# Mapping spatially organized molecular and genetic signatures of schizophrenia across multiple scales in human prefrontal cortex

**DOI:** 10.64898/2026.02.16.706214

**Authors:** Sang Ho Kwon, Boyi Guo, Cindy Fang, Madhavi Tippani, Svitlana V. Bach, Geo Pertea, Ryan A. Miller, Sarah E. Maguire, Artemis Iatrou, Nicholas J. Eagles, Madeline R. Valentine, Seyun Oh, Aarti Jajoo, Vijetha Balakundi, Yufeng Du, Annie B. Nguyen, Ruth Zhang, Uma M. Kaipa, Heena R. Divecha, Jashandeep S. Lobana, Joel E. Kleinman, Shizhong Han, Nikolaos P. Daskalakis, Thomas M. Hyde, Leonardo Collado-Torres, Stephanie C. Page, Kristen R. Maynard, Stephanie C. Hicks, Keri Martinowich

## Abstract

The dorsolateral prefrontal cortex (dlPFC) is central to cognitive dysfunction in schizophrenia (SCZ), yet how molecular changes are organized across cortex remains unclear. Here, we applied complementary spatial transcriptomic approaches spanning laminar domains, microenvironments, and cell types in postmortem human dlPFC. At the laminar level, SCZ-associated transcriptional changes were strongest in glia-enriched domains (layer 1/meninges and white matter), including down-regulation of microglia-associated genes, whereas genetic risk localized to neuronal-rich gray matter. We next analyzed SCZ-linked microenvironments including neuropil, neuronal, perineuronal net, and vascular compartments. Within these, neuronal and synaptic transcriptional changes were most prominent in neuropil, showing down-regulation of activity-dependent synaptic genes and inhibitory neuron markers. At the cellular level, these signals reflected intrinsic alterations localized to cell types. Across analyses, patterns converged on altered BDNF-TrkB signaling and inhibitory circuit dysfunction. Together, our findings highlight spatial scale as a key determinant in resolving neuronal and non-neuronal aspects of SCZ-associated biology.

## Supplementary Table 3 for "Mapping spatially organized molecular and genetic signatures of schizophrenia across multiple scales in human prefrontal cortex" (part 1 of 3)

### Sheet: neuropil_dx_res
ensembl	t_stat_FALSE	t_stat_TRUE	p_value_FALSE	p_value_TRUE	fdr_FALSE	fdr_TRUE	logFC_FALSE	logFC_TRUE	ensembl	gene
ENSG00000241860	0.720958	-0.720958	0.473678	0.473678	0.663707	0.663707	0.15742	-0.15742	ENSG00000241860	AL627309.5
ENSG00000237491	1.74203	-1.74203	0.0865215	0.0865215	0.222308	0.222308	0.137523	-0.137523	ENSG00000237491	LINC01409
ENSG00000228794	-0.134622	0.134622	0.893352	0.893352	0.94278	0.94278	-0.00720636	0.00720636	ENSG00000228794	LINC01128
ENSG00000188976	0.54037	-0.54037	0.590901	0.590901	0.755916	0.755916	0.0280626	-0.0280626	ENSG00000188976	NOC2L
ENSG00000187961	0.677383	-0.677383	0.500713	0.500713	0.686598	0.686598	0.0594712	-0.0594712	ENSG00000187961	KLHL17
ENSG00000188290	-1.50749	1.50749	0.136826	0.136826	0.302418	0.302418	-0.153907	0.153907	ENSG00000188290	HES4
ENSG00000187608	-0.913328	0.913328	0.364651	0.364651	0.566387	0.566387	-0.117881	0.117881	ENSG00000187608	ISG15
ENSG00000188157	-0.77939	0.77939	0.438751	0.438751	0.633157	0.633157	-0.057448	0.057448	ENSG00000188157	AGRN
ENSG00000131591	-1.06857	1.06857	0.289456	0.289456	0.489655	0.489655	-0.0711684	0.0711684	ENSG00000131591	C1orf159
ENSG00000186891	-0.74687	0.74687	0.457999	0.457999	0.64938	0.64938	-0.0813583	0.0813583	ENSG00000186891	TNFRSF18
ENSG00000078808	-0.00459642	0.00459642	0.996348	0.996348	0.998014	0.998014	-0.000189866	0.000189866	ENSG00000078808	SDF4
ENSG00000176022	-3.16263	3.16263	0.00243267	0.00243267	0.0187607	0.0187607	-0.130096	0.130096	ENSG00000176022	B3GALT6
ENSG00000160087	-0.735863	0.735863	0.464623	0.464623	0.655245	0.655245	-0.0315125	0.0315125	ENSG00000160087	UBE2J2
ENSG00000162572	0.372758	-0.372758	0.710615	0.710615	0.835733	0.835733	0.0279933	-0.0279933	ENSG00000162572	SCNN1D
ENSG00000131584	-0.444067	0.444067	0.658559	0.658559	0.802681	0.802681	-0.0257457	0.0257457	ENSG00000131584	ACAP3
ENSG00000169972	-1.26788	1.26788	0.209637	0.209637	0.399814	0.399814	-0.0795066	0.0795066	ENSG00000169972	PUSL1
ENSG00000127054	-0.560457	0.560457	0.577212	0.577212	0.746608	0.746608	-0.0232095	0.0232095	ENSG00000127054	INTS11
ENSG00000224051	-1.36644	1.36644	0.176795	0.176795	0.356836	0.356836	-0.0795105	0.0795105	ENSG00000224051	CPTP
ENSG00000107404	-4.4457	4.4457	3.75047e-05	3.75047e-05	0.00120244	0.00120244	-0.276071	0.276071	ENSG00000107404	DVL1
ENSG00000162576	-0.894534	0.894534	0.374537	0.374537	0.575413	0.575413	-0.124304	0.124304	ENSG00000162576	MXRA8
ENSG00000175756	-3.79347	3.79347	0.000342491	0.000342491	0.00483208	0.00483208	-0.214681	0.214681	ENSG00000175756	AURKAIP1
ENSG00000221978	3.49382	-3.49382	0.000890599	0.000890599	0.00924541	0.00924541	0.158251	-0.158251	ENSG00000221978	CCNL2
ENSG00000224870	-1.47773	1.47773	0.144604	0.144604	0.313873	0.313873	-0.0992889	0.0992889	ENSG00000224870	MRPL20-AS1
ENSG00000242485	-4.391	4.391	4.54279e-05	4.54279e-05	0.0013574	0.0013574	-0.216935	0.216935	ENSG00000242485	MRPL20
ENSG00000272455	-0.558487	0.558487	0.578547	0.578547	0.74772	0.74772	-0.0793032	0.0793032	ENSG00000272455	AL391244.2
ENSG00000235098	-1.31536	1.31536	0.193291	0.193291	0.379062	0.379062	-0.12626	0.12626	ENSG00000235098	ANKRD65
ENSG00000179403	2.94213	-2.94213	0.00459674	0.00459674	0.0292616	0.0292616	0.416238	-0.416238	ENSG00000179403	VWA1
ENSG00000215915	2.96415	-2.96415	0.00431904	0.00431904	0.0280506	0.0280506	0.353519	-0.353519	ENSG00000215915	ATAD3C
ENSG00000160072	1.07536	-1.07536	0.286432	0.286432	0.486938	0.486938	0.0861825	-0.0861825	ENSG00000160072	ATAD3B
ENSG00000197785	0.266924	-0.266924	0.790424	0.790424	0.885088	0.885088	0.0158288	-0.0158288	ENSG00000197785	ATAD3A
ENSG00000205090	-0.806621	0.806621	0.423005	0.423005	0.619246	0.619246	-0.0481958	0.0481958	ENSG00000205090	TMEM240
ENSG00000160075	-5.00586	5.00586	4.98928e-06	4.98928e-06	0.000329481	0.000329481	-0.197178	0.197178	ENSG00000160075	SSU72
ENSG00000215014	0.298933	-0.298933	0.766003	0.766003	0.869575	0.869575	0.0267393	-0.0267393	ENSG00000215014	AL645728.1
ENSG00000228594	-3.86968	3.86968	0.000266849	0.000266849	0.00421939	0.00421939	-0.24568	0.24568	ENSG00000228594	FNDC10
ENSG00000286989	-1.30697	1.30697	0.196108	0.196108	0.382756	0.382756	-0.207892	0.207892	ENSG00000286989	AL691432.4
ENSG00000272106	-0.718058	0.718058	0.475451	0.475451	0.665242	0.665242	-0.0441879	0.0441879	ENSG00000272106	AL691432.2
ENSG00000197530	-1.93914	1.93914	0.0570934	0.0570934	0.167936	0.167936	-0.120841	0.120841	ENSG00000197530	MIB2
ENSG00000248333	0.683105	-0.683105	0.497116	0.497116	0.683866	0.683866	0.0896562	-0.0896562	ENSG00000248333	CDK11B
ENSG00000189339	-0.517093	0.517093	0.606953	0.606953	0.767271	0.767271	-0.0553188	0.0553188	ENSG00000189339	SLC35E2B
ENSG00000008128	2.37274	-2.37274	0.0208107	0.0208107	0.084061	0.084061	0.30746	-0.30746	ENSG00000008128	CDK11A
ENSG00000215790	-1.93789	1.93789	0.057249	0.057249	0.168144	0.168144	-0.223866	0.223866	ENSG00000215790	SLC35E2A
ENSG00000008130	-4.1536	4.1536	0.000103081	0.000103081	0.00226292	0.00226292	-0.165383	0.165383	ENSG00000008130	NADK
ENSG00000078369	-8.38184	8.38184	9.41622e-12	9.41622e-12	7.39973e-08	7.39973e-08	-0.2786	0.2786	ENSG00000078369	GNB1
ENSG00000178821	-1.28513	1.28513	0.203584	0.203584	0.392125	0.392125	-0.199661	0.199661	ENSG00000178821	TMEM52
ENSG00000142609	-0.922656	0.922656	0.359806	0.359806	0.561465	0.561465	-0.0800452	0.0800452	ENSG00000142609	CFAP74
ENSG00000233542	-0.825624	0.825624	0.412221	0.412221	0.610581	0.610581	-0.128411	0.128411	ENSG00000233542	AL391845.2
ENSG00000187730	-1.22755	1.22755	0.224311	0.224311	0.417663	0.417663	-0.0923781	0.0923781	ENSG00000187730	GABRD
ENSG00000067606	-3.58756	3.58756	0.000663447	0.000663447	0.00762237	0.00762237	-0.175966	0.175966	ENSG00000067606	PRKCZ
ENSG00000162585	-2.94391	2.94391	0.00457378	0.00457378	0.0291698	0.0291698	-0.177333	0.177333	ENSG00000162585	FAAP20
ENSG00000157933	-0.970222	0.970222	0.335751	0.335751	0.539625	0.539625	-0.105528	0.105528	ENSG00000157933	SKI
ENSG00000116151	0.791425	-0.791425	0.43175	0.43175	0.626749	0.626749	0.060917	-0.060917	ENSG00000116151	MORN1
ENSG00000272420	-0.692867	0.692867	0.491011	0.491011	0.679453	0.679453	-0.0746558	0.0746558	ENSG00000272420	AL513477.2
ENSG00000157916	-0.313703	0.313703	0.754812	0.754812	0.862521	0.862521	-0.0141017	0.0141017	ENSG00000157916	RER1
ENSG00000157911	-3.17216	3.17216	0.00236521	0.00236521	0.0183666	0.0183666	-0.216527	0.216527	ENSG00000157911	PEX10
ENSG00000149527	-1.6596	1.6596	0.102106	0.102106	0.248241	0.248241	-0.141215	0.141215	ENSG00000149527	PLCH2
ENSG00000157881	0.573489	-0.573489	0.568413	0.568413	0.739365	0.739365	0.0417958	-0.0417958	ENSG00000157881	PANK4
ENSG00000197921	-0.266045	0.266045	0.791098	0.791098	0.885401	0.885401	-0.055213	0.055213	ENSG00000197921	HES5
ENSG00000272449	-2.54712	2.54712	0.0133886	0.0133886	0.0623121	0.0623121	-0.361667	0.361667	ENSG00000272449	AL139246.5
ENSG00000157873	-1.92143	1.92143	0.0593336	0.0593336	0.17247	0.17247	-0.18432	0.18432	ENSG00000157873	TNFRSF14
ENSG00000157870	-4.21573	4.21573	8.33536e-05	8.33536e-05	0.00197895	0.00197895	-0.212232	0.212232	ENSG00000157870	PRXL2B
ENSG00000215912	0.659915	-0.659915	0.511782	0.511782	0.694558	0.694558	0.112306	-0.112306	ENSG00000215912	TTC34
ENSG00000177133	-2.82489	2.82489	0.00637533	0.00637533	0.037084	0.037084	-0.299889	0.299889	ENSG00000177133	PRDM16-DT
ENSG00000142611	-0.532878	0.532878	0.596046	0.596046	0.759355	0.759355	-0.0550717	0.0550717	ENSG00000142611	PRDM16
ENSG00000162591	2.06166	-2.06166	0.0434897	0.0434897	0.140515	0.140515	0.196855	-0.196855	ENSG00000162591	MEGF6
ENSG00000158109	-3.84346	3.84346	0.000290854	0.000290854	0.00445131	0.00445131	-0.192892	0.192892	ENSG00000158109	TPRG1L
ENSG00000116213	1.58436	-1.58436	0.118261	0.118261	0.274428	0.274428	0.111267	-0.111267	ENSG00000116213	WRAP73
ENSG00000235169	0.875655	-0.875655	0.384638	0.384638	0.584767	0.584767	0.161633	-0.161633	ENSG00000235169	SMIM1
ENSG00000130764	-1.47013	1.47013	0.146645	0.146645	0.316466	0.316466	-0.057343	0.057343	ENSG00000130764	LRRC47
ENSG00000116198	3.26843	-3.26843	0.00177563	0.00177563	0.0150984	0.0150984	0.236916	-0.236916	ENSG00000116198	CEP104
ENSG00000169598	0.543211	-0.543211	0.588956	0.588956	0.754569	0.754569	0.0482304	-0.0482304	ENSG00000169598	DFFB
ENSG00000198912	0.448551	-0.448551	0.655338	0.655338	0.800137	0.800137	0.022823	-0.022823	ENSG00000198912	C1orf174
ENSG00000233304	-1.77074	1.77074	0.0815796	0.0815796	0.213717	0.213717	-0.317913	0.317913	ENSG00000233304	LINC01346
ENSG00000284703	-0.772334	0.772334	0.442886	0.442886	0.636631	0.636631	-0.102443	0.102443	ENSG00000284703	AL805961.1
ENSG00000196581	-0.312923	0.312923	0.755402	0.755402	0.86277	0.86277	-0.0200232	0.0200232	ENSG00000196581	AJAP1
ENSG00000131697	0.352193	-0.352193	0.725903	0.725903	0.844799	0.844799	0.024602	-0.024602	ENSG00000131697	NPHP4
ENSG00000069424	-5.8721	5.8721	1.89222e-07	1.89222e-07	3.74453e-05	3.74453e-05	-0.309016	0.309016	ENSG00000069424	KCNAB2
ENSG00000116254	-0.709731	0.709731	0.480564	0.480564	0.670069	0.670069	-0.0768662	0.0768662	ENSG00000116254	CHD5
ENSG00000116251	-4.19509	4.19509	8.94623e-05	8.94623e-05	0.0020617	0.0020617	-0.264472	0.264472	ENSG00000116251	RPL22
ENSG00000158286	2.19259	-2.19259	0.0321449	0.0321449	0.113737	0.113737	0.234298	-0.234298	ENSG00000158286	RNF207
ENSG00000116237	-2.64879	2.64879	0.0102607	0.0102607	0.0516096	0.0516096	-0.1088	0.1088	ENSG00000116237	ICMT
ENSG00000158292	-3.44276	3.44276	0.00104363	0.00104363	0.0103881	0.0103881	-0.397448	0.397448	ENSG00000158292	GPR153
ENSG00000097021	-0.812192	0.812192	0.419827	0.419827	0.616778	0.616778	-0.0739587	0.0739587	ENSG00000097021	ACOT7
ENSG00000215788	-0.0104076	0.0104076	0.99173	0.99173	0.996167	0.996167	-0.00135861	0.00135861	ENSG00000215788	TNFRSF25
ENSG00000171680	-2.58728	2.58728	0.0120621	0.0120621	0.0576619	0.0576619	-0.234749	0.234749	ENSG00000171680	PLEKHG5
ENSG00000162408	-0.715732	0.715732	0.476876	0.476876	0.666999	0.666999	-0.0447972	0.0447972	ENSG00000162408	NOL9
ENSG00000204859	1.2724	-1.2724	0.208039	0.208039	0.397779	0.397779	0.0856133	-0.0856133	ENSG00000204859	ZBTB48
ENSG00000162413	0.355684	-0.355684	0.723299	0.723299	0.84333	0.84333	0.0208074	-0.0208074	ENSG00000162413	KLHL21
ENSG00000116273	0.830562	-0.830562	0.409447	0.409447	0.608536	0.608536	0.0509243	-0.0509243	ENSG00000116273	PHF13
ENSG00000041988	-0.470583	0.470583	0.63961	0.63961	0.790257	0.790257	-0.0251694	0.0251694	ENSG00000041988	THAP3
ENSG00000007923	-1.64342	1.64342	0.10542	0.10542	0.254084	0.254084	-0.0864447	0.0864447	ENSG00000007923	DNAJC11
ENSG00000171735	-0.395312	0.395312	0.693986	0.693986	0.824318	0.824318	-0.0238755	0.0238755	ENSG00000171735	CAMTA1
ENSG00000049245	1.54061	-1.54061	0.128562	0.128562	0.290401	0.290401	0.17176	-0.17176	ENSG00000049245	VAMP3
ENSG00000049246	1.87297	-1.87297	0.065846	0.065846	0.184737	0.184737	0.121178	-0.121178	ENSG00000049246	PER3
ENSG00000116288	-2.87772	2.87772	0.00550706	0.00550706	0.0334058	0.0334058	-0.235703	0.235703	ENSG00000116288	PARK7
ENSG00000116285	0.126768	-0.126768	0.899539	0.899539	0.946508	0.946508	0.00746427	-0.00746427	ENSG00000116285	ERRFI1
ENSG00000162426	-0.947001	0.947001	0.347359	0.347359	0.550513	0.550513	-0.0559284	0.0559284	ENSG00000162426	SLC45A1
ENSG00000142599	0.0891477	-0.0891477	0.929255	0.929255	0.961977	0.961977	0.00396834	-0.00396834	ENSG00000142599	RERE
ENSG00000074800	-2.78593	2.78593	0.00709461	0.00709461	0.0399806	0.0399806	-0.160887	0.160887	ENSG00000074800	ENO1
ENSG00000142583	-0.518675	0.518675	0.605856	0.605856	0.766377	0.766377	-0.0815458	0.0815458	ENSG00000142583	SLC2A5
ENSG00000228526	0.78423	-0.78423	0.435927	0.435927	0.630484	0.630484	0.133133	-0.133133	ENSG00000228526	MIR34AHG
ENSG00000049239	2.29755	-2.29755	0.0250173	0.0250173	0.0951589	0.0951589	0.265738	-0.265738	ENSG00000049239	H6PD
ENSG00000171621	2.14807	-2.14807	0.0356708	0.0356708	0.12249	0.12249	0.209214	-0.209214	ENSG00000171621	SPSB1
ENSG00000284693	0.847573	-0.847573	0.399975	0.399975	0.60002	0.60002	0.128593	-0.128593	ENSG00000284693	LINC02606
ENSG00000171612	-4.30652	4.30652	6.0952e-05	6.0952e-05	0.00160735	0.00160735	-0.334917	0.334917	ENSG00000171612	SLC25A33
ENSG00000188807	0.608093	-0.608093	0.545374	0.545374	0.722431	0.722431	0.0377908	-0.0377908	ENSG00000188807	TMEM201
ENSG00000171608	0.126282	-0.126282	0.899922	0.899922	0.946635	0.946635	0.00875276	-0.00875276	ENSG00000171608	PIK3CD
ENSG00000171603	0.0590439	-0.0590439	0.953109	0.953109	0.975008	0.975008	0.00303615	-0.00303615	ENSG00000171603	CLSTN1
ENSG00000178585	-3.61993	3.61993	0.000598728	0.000598728	0.00709133	0.00709133	-0.199299	0.199299	ENSG00000178585	CTNNBIP1
ENSG00000162441	0.308159	-0.308159	0.759006	0.759006	0.864756	0.864756	0.0141438	-0.0141438	ENSG00000162441	LZIC
ENSG00000173614	1.17456	-1.17456	0.244717	0.244717	0.441688	0.441688	0.0700471	-0.0700471	ENSG00000173614	NMNAT1
ENSG00000162444	2.7355	-2.7355	0.00813636	0.00813636	0.0441724	0.0441724	0.610892	-0.610892	ENSG00000162444	RBP7
ENSG00000130939	1.26214	-1.26214	0.211682	0.211682	0.40222	0.40222	0.0533807	-0.0533807	ENSG00000130939	UBE4B
ENSG00000054523	1.12586	-1.12586	0.264615	0.264615	0.463967	0.463967	0.0567232	-0.0567232	ENSG00000054523	KIF1B
ENSG00000284642	-0.760972	0.760972	0.449593	0.449593	0.642387	0.642387	-0.0501189	0.0501189	ENSG00000284642	AL139424.2
ENSG00000142657	0.14106	-0.14106	0.888286	0.888286	0.940365	0.940365	0.00701855	-0.00701855	ENSG00000142657	PGD
ENSG00000175279	-3.18749	3.18749	0.00226043	0.00226043	0.0177636	0.0177636	-0.220695	0.220695	ENSG00000175279	CENPS
ENSG00000241563	-0.680578	0.680578	0.498703	0.498703	0.685274	0.685274	-0.0949674	0.0949674	ENSG00000241563	CORT
ENSG00000160049	-0.0221435	0.0221435	0.982405	0.982405	0.990917	0.990917	-0.00140859	0.00140859	ENSG00000160049	DFFA
ENSG00000142655	-1.2988	1.2988	0.19888	0.19888	0.386043	0.386043	-0.0650169	0.0650169	ENSG00000142655	PEX14
ENSG00000130940	0.913714	-0.913714	0.36445	0.36445	0.566387	0.566387	0.124795	-0.124795	ENSG00000130940	CASZ1
ENSG00000120948	2.15368	-2.15368	0.0352093	0.0352093	0.12141	0.12141	0.0643708	-0.0643708	ENSG00000120948	TARDBP
ENSG00000271895	1.73628	-1.73628	0.0875408	0.0875408	0.224231	0.224231	0.123819	-0.123819	ENSG00000271895	AL109811.2
ENSG00000116649	-3.34512	3.34512	0.00140817	0.00140817	0.0129032	0.0129032	-0.204291	0.204291	ENSG00000116649	SRM
ENSG00000171824	3.35396	-3.35396	0.00137075	0.00137075	0.0126656	0.0126656	0.145488	-0.145488	ENSG00000171824	EXOSC10
ENSG00000198793	-0.859676	0.859676	0.393319	0.393319	0.59332	0.59332	-0.0408031	0.0408031	ENSG00000198793	MTOR
ENSG00000120942	2.83779	-2.83779	0.00615242	0.00615242	0.0362435	0.0362435	0.191491	-0.191491	ENSG00000120942	UBIAD1
ENSG00000204624	-0.797876	0.797876	0.428024	0.428024	0.623529	0.623529	-0.0776319	0.0776319	ENSG00000204624	DISP3
ENSG00000116661	-6.18242	6.18242	5.67736e-08	5.67736e-08	1.74963e-05	1.74963e-05	-0.395877	0.395877	ENSG00000116661	FBXO2
ENSG00000132879	-1.60672	1.60672	0.113259	0.113259	0.266421	0.266421	-0.0962926	0.0962926	ENSG00000132879	FBXO44
ENSG00000116663	-1.65942	1.65942	0.102143	0.102143	0.248241	0.248241	-0.156991	0.156991	ENSG00000116663	FBXO6
ENSG00000116670	-0.284118	0.284118	0.777278	0.777278	0.876551	0.876551	-0.0200283	0.0200283	ENSG00000116670	MAD2L2
ENSG00000162490	-0.442356	0.442356	0.659789	0.659789	0.803682	0.803682	-0.0953428	0.0953428	ENSG00000162490	DRAXIN
ENSG00000177674	0.118384	-0.118384	0.906151	0.906151	0.950098	0.950098	0.0145326	-0.0145326	ENSG00000177674	AGTRAP
ENSG00000177000	0.918068	-0.918068	0.362184	0.362184	0.563838	0.563838	0.0750017	-0.0750017	ENSG00000177000	MTHFR
ENSG00000011021	-0.70905	0.70905	0.480983	0.480983	0.670357	0.670357	-0.0363076	0.0363076	ENSG00000011021	CLCN6
ENSG00000175206	-1.51668	1.51668	0.134491	0.134491	0.299065	0.299065	-0.237602	0.237602	ENSG00000175206	NPPA
ENSG00000116685	2.51391	-2.51391	0.0145834	0.0145834	0.0660161	0.0660161	0.145753	-0.145753	ENSG00000116685	KIAA2013
ENSG00000083444	1.786	-1.786	0.079049	0.079049	0.209301	0.209301	0.112232	-0.112232	ENSG00000083444	PLOD1
ENSG00000116688	-1.92766	1.92766	0.0585375	0.0585375	0.170724	0.170724	-0.0699174	0.0699174	ENSG00000116688	MFN2
ENSG00000116691	-0.973276	0.973276	0.334244	0.334244	0.538049	0.538049	-0.062031	0.062031	ENSG00000116691	MIIP
ENSG00000028137	1.3558	-1.3558	0.18014	0.18014	0.360778	0.360778	0.225077	-0.225077	ENSG00000028137	TNFRSF1B
ENSG00000048707	0.220264	-0.220264	0.826398	0.826398	0.905476	0.905476	0.00874117	-0.00874117	ENSG00000048707	VPS13D
ENSG00000162496	-1.83933	1.83933	0.0707133	0.0707133	0.194131	0.194131	-0.150263	0.150263	ENSG00000162496	DHRS3
ENSG00000162494	0.658741	-0.658741	0.512531	0.512531	0.695362	0.695362	0.0836865	-0.0836865	ENSG00000162494	LRRC38
ENSG00000162493	0.284679	-0.284679	0.77685	0.77685	0.876256	0.876256	0.0359435	-0.0359435	ENSG00000162493	PDPN
ENSG00000116731	0.222133	-0.222133	0.82495	0.82495	0.904796	0.904796	0.0157435	-0.0157435	ENSG00000116731	PRDM2
ENSG00000189337	0.945402	-0.945402	0.348168	0.348168	0.551073	0.551073	0.0481532	-0.0481532	ENSG00000189337	KAZN
ENSG00000171729	0.573842	-0.573842	0.568176	0.568176	0.739179	0.739179	0.0561129	-0.0561129	ENSG00000171729	TMEM51
ENSG00000142621	-0.63142	0.63142	0.530115	0.530115	0.71041	0.71041	-0.0937982	0.0937982	ENSG00000142621	FHAD1
ENSG00000142634	1.12905	-1.12905	0.263279	0.263279	0.462489	0.462489	0.0671188	-0.0671188	ENSG00000142634	EFHD2
ENSG00000132906	0.517915	-0.517915	0.606383	0.606383	0.766781	0.766781	0.0316792	-0.0316792	ENSG00000132906	CASP9
ENSG00000116138	1.0963	-1.0963	0.277239	0.277239	0.477605	0.477605	0.0577781	-0.0577781	ENSG00000116138	DNAJC16
ENSG00000116771	-0.721071	0.721071	0.473609	0.473609	0.663669	0.663669	-0.0628294	0.0628294	ENSG00000116771	AGMAT
ENSG00000197312	1.46748	-1.46748	0.147362	0.147362	0.317751	0.317751	0.0966772	-0.0966772	ENSG00000197312	DDI2
ENSG00000116786	-5.55061	5.55061	6.48538e-07	6.48538e-07	9.43804e-05	9.43804e-05	-0.343334	0.343334	ENSG00000116786	PLEKHM2
ENSG00000162461	1.70439	-1.70439	0.0933765	0.0933765	0.234067	0.234067	0.22792	-0.22792	ENSG00000162461	SLC25A34
ENSG00000162458	1.66135	-1.66135	0.101753	0.101753	0.247677	0.247677	0.245897	-0.245897	ENSG00000162458	FBLIM1
ENSG00000233954	-1.6737	1.6737	0.0992885	0.0992885	0.243831	0.243831	-0.18929	0.18929	ENSG00000233954	UQCRHL
ENSG00000179743	1.65609	-1.65609	0.102818	0.102818	0.249309	0.249309	0.162605	-0.162605	ENSG00000179743	AL450998.2
ENSG00000065526	2.96533	-2.96533	0.00430462	0.00430462	0.0280148	0.0280148	0.29662	-0.29662	ENSG00000065526	SPEN
ENSG00000116809	-1.36739	1.36739	0.176498	0.176498	0.356512	0.356512	-0.0719012	0.0719012	ENSG00000116809	ZBTB17
ENSG00000183888	0.457831	-0.457831	0.648693	0.648693	0.796338	0.796338	0.0971419	-0.0971419	ENSG00000183888	SRARP
ENSG00000185519	0.247622	-0.247622	0.805255	0.805255	0.893925	0.893925	0.0231341	-0.0231341	ENSG00000185519	FAM131C
ENSG00000288398	-5.04136	5.04136	4.37733e-06	4.37733e-06	0.000302721	0.000302721	-0.435526	0.435526	ENSG00000288398	AL109627.1
ENSG00000132881	-1.44304	1.44304	0.154104	0.154104	0.326818	0.326818	-0.17523	0.17523	ENSG00000132881	CPLANE2
ENSG00000037637	1.4897	-1.4897	0.141435	0.141435	0.309644	0.309644	0.0761318	-0.0761318	ENSG00000037637	FBXO42
ENSG00000055070	-0.404769	0.404769	0.687057	0.687057	0.820241	0.820241	-0.0253949	0.0253949	ENSG00000055070	SZRD1
ENSG00000157191	0.423526	-0.423526	0.673395	0.673395	0.811948	0.811948	0.0333442	-0.0333442	ENSG00000157191	NECAP2
ENSG00000261135	1.14979	-1.14979	0.2547	0.2547	0.453098	0.453098	0.199542	-0.199542	ENSG00000261135	AL137802.2
ENSG00000219481	0.979397	-0.979397	0.331236	0.331236	0.535325	0.535325	0.109564	-0.109564	ENSG00000219481	NBPF1
ENSG00000058453	1.72921	-1.72921	0.0888089	0.0888089	0.226247	0.226247	0.12072	-0.12072	ENSG00000058453	CROCC
ENSG00000238142	-2.18979	2.18979	0.032357	0.032357	0.114186	0.114186	-0.30249	0.30249	ENSG00000238142	BX284668.5
ENSG00000159363	-2.02645	2.02645	0.0470787	0.0470787	0.148093	0.148093	-0.112042	0.112042	ENSG00000159363	ATP13A2
ENSG00000117118	-1.61479	1.61479	0.111495	0.111495	0.263417	0.263417	-0.148468	0.148468	ENSG00000117118	SDHB
ENSG00000117115	1.23123	-1.23123	0.222944	0.222944	0.416055	0.416055	0.152101	-0.152101	ENSG00000117115	PADI2
ENSG00000159339	-0.574751	0.574751	0.567565	0.567565	0.738689	0.738689	-0.181745	0.181745	ENSG00000159339	PADI4
ENSG00000179051	-0.0159758	0.0159758	0.987306	0.987306	0.99387	0.99387	-0.000743011	0.000743011	ENSG00000179051	RCC2
ENSG00000074964	-3.30741	3.30741	0.00157887	0.00157887	0.0139098	0.0139098	-0.192542	0.192542	ENSG00000074964	ARHGEF10L
ENSG00000117154	-1.73316	1.73316	0.0880984	0.0880984	0.225325	0.225325	-0.0896922	0.0896922	ENSG00000117154	IGSF21
ENSG00000009709	-2.22241	2.22241	0.0299572	0.0299572	0.107867	0.107867	-0.211221	0.211221	ENSG00000009709	PAX7
ENSG00000159423	-3.18855	3.18855	0.00225333	0.00225333	0.0177433	0.0177433	-0.322528	0.322528	ENSG00000159423	ALDH4A1
ENSG00000169991	1.62406	-1.62406	0.109497	0.109497	0.260359	0.260359	0.112069	-0.112069	ENSG00000169991	IFFO2
ENSG00000127481	1.49088	-1.49088	0.141124	0.141124	0.309295	0.309295	0.172167	-0.172167	ENSG00000127481	UBR4
ENSG00000127463	1.53833	-1.53833	0.129117	0.129117	0.291068	0.291068	0.0677164	-0.0677164	ENSG00000127463	EMC1
ENSG00000053372	-2.66726	2.66726	0.00976977	0.00976977	0.0501776	0.0501776	-0.121057	0.121057	ENSG00000053372	MRTO4
ENSG00000162482	-1.57225	1.57225	0.121043	0.121043	0.278746	0.278746	-0.215261	0.215261	ENSG00000162482	AKR7A3
ENSG00000053371	-2.97107	2.97107	0.00423511	0.00423511	0.0277347	0.0277347	-0.197069	0.197069	ENSG00000053371	AKR7A2
ENSG00000040487	0.77369	-0.77369	0.442089	0.442089	0.63606	0.63606	0.0476468	-0.0476468	ENSG00000040487	SLC66A1
ENSG00000077549	-0.660054	0.660054	0.511693	0.511693	0.694558	0.694558	-0.0406189	0.0406189	ENSG00000077549	CAPZB
ENSG00000173436	-5.18464	5.18464	2.57322e-06	2.57322e-06	0.000224685	0.000224685	-0.349206	0.349206	ENSG00000173436	MICOS10
ENSG00000158747	-3.43619	3.43619	0.00106505	0.00106505	0.0105612	0.0105612	-0.159384	0.159384	ENSG00000158747	NBL1
ENSG00000158748	-0.520129	0.520129	0.604848	0.604848	0.765287	0.765287	-0.0550192	0.0550192	ENSG00000158748	HTR6
ENSG00000162542	0.270892	-0.270892	0.787385	0.787385	0.883259	0.883259	0.0439598	-0.0439598	ENSG00000162542	TMCO4
ENSG00000169914	0.624199	-0.624199	0.534814	0.534814	0.714054	0.714054	0.0398285	-0.0398285	ENSG00000169914	OTUD3
ENSG00000127472	-3.4474	3.4474	0.00102875	0.00102875	0.0102928	0.0102928	-0.553128	0.553128	ENSG00000127472	PLA2G5
ENSG00000225986	-5.14155	5.14155	3.02059e-06	3.02059e-06	0.000245983	0.000245983	-0.494273	0.494273	ENSG00000225986	UBXN10-AS1
ENSG00000162543	-2.66194	2.66194	0.00990877	0.00990877	0.0505714	0.0505714	-0.266576	0.266576	ENSG00000162543	UBXN10
ENSG00000236963	0.221801	-0.221801	0.825206	0.825206	0.904889	0.904889	0.0314968	-0.0314968	ENSG00000236963	LINC01141
ENSG00000162545	-7.34417	7.34417	5.7962e-10	5.7962e-10	1.7169e-06	1.7169e-06	-0.441529	0.441529	ENSG00000162545	CAMK2N1
ENSG00000090432	0.604282	-0.604282	0.547888	0.547888	0.724357	0.724357	0.0344769	-0.0344769	ENSG00000090432	MUL1
ENSG00000183114	1.72967	-1.72967	0.0887261	0.0887261	0.226233	0.226233	0.130044	-0.130044	ENSG00000183114	FAM43B
ENSG00000158828	-5.14678	5.14678	2.96244e-06	2.96244e-06	0.000243854	0.000243854	-0.248672	0.248672	ENSG00000158828	PINK1
ENSG00000244038	-0.14918	0.14918	0.881902	0.881902	0.937114	0.937114	-0.0100806	0.0100806	ENSG00000244038	DDOST
ENSG00000117245	-1.08435	1.08435	0.28246	0.28246	0.483229	0.483229	-0.0631821	0.0631821	ENSG00000117245	KIF17
ENSG00000189410	-2.38904	2.38904	0.0199868	0.0199868	0.0818908	0.0818908	-0.210794	0.210794	ENSG00000189410	SH2D5
ENSG00000127483	3.31298	-3.31298	0.00155245	0.00155245	0.0137807	0.0137807	0.155322	-0.155322	ENSG00000127483	HP1BP3
ENSG00000075151	1.60546	-1.60546	0.113535	0.113535	0.26693	0.26693	0.100741	-0.100741	ENSG00000075151	EIF4G3
ENSG00000117298	2.21464	-2.21464	0.030514	0.030514	0.109345	0.109345	0.15109	-0.15109	ENSG00000117298	ECE1
ENSG00000142794	0.0097191	-0.0097191	0.992277	0.992277	0.996409	0.996409	0.00163536	-0.00163536	ENSG00000142794	NBPF3
ENSG00000162551	-0.929907	0.929907	0.356069	0.356069	0.558257	0.558257	-0.0936641	0.0936641	ENSG00000162551	ALPL
ENSG00000076864	-0.306459	0.306459	0.760294	0.760294	0.86547	0.86547	-0.0187661	0.0187661	ENSG00000076864	RAP1GAP
ENSG00000090686	4.91914	-4.91914	6.85902e-06	6.85902e-06	0.000400755	0.000400755	0.203065	-0.203065	ENSG00000090686	USP48
ENSG00000142798	3.20102	-3.20102	0.00217154	0.00217154	0.0172986	0.0172986	0.539894	-0.539894	ENSG00000142798	HSPG2
ENSG00000218510	1.61724	-1.61724	0.110964	0.110964	0.262613	0.262613	0.17715	-0.17715	ENSG00000218510	LINC00339
ENSG00000070831	1.02442	-1.02442	0.309666	0.309666	0.511833	0.511833	0.0403794	-0.0403794	ENSG00000070831	CDC42
ENSG00000162552	2.54281	-2.54281	0.0135383	0.0135383	0.0628036	0.0628036	0.279583	-0.279583	ENSG00000162552	WNT4
ENSG00000184677	1.67261	-1.67261	0.0995044	0.0995044	0.244018	0.244018	0.101825	-0.101825	ENSG00000184677	ZBTB40
ENSG00000070886	-1.45265	1.45265	0.151425	0.151425	0.32286	0.32286	-0.165493	0.165493	ENSG00000070886	EPHA8
ENSG00000173372	-0.377244	0.377244	0.707296	0.707296	0.833139	0.833139	-0.084627	0.084627	ENSG00000173372	C1QA
ENSG00000159189	-0.156325	0.156325	0.876291	0.876291	0.934818	0.934818	-0.0430235	0.0430235	ENSG00000159189	C1QC
ENSG00000173369	-0.603851	0.603851	0.548172	0.548172	0.72455	0.72455	-0.15272	0.15272	ENSG00000173369	C1QB
ENSG00000133216	2.91244	-2.91244	0.00499759	0.00499759	0.0310956	0.0310956	0.214095	-0.214095	ENSG00000133216	EPHB2
ENSG00000004487	1.49017	-1.49017	0.141311	0.141311	0.309459	0.309459	0.0830682	-0.0830682	ENSG00000004487	KDM1A
ENSG00000169641	-0.509689	0.509689	0.612101	0.612101	0.770616	0.770616	-0.0394868	0.0394868	ENSG00000169641	LUZP1
ENSG00000261326	3.68217	-3.68217	0.00049082	0.00049082	0.0062312	0.0062312	0.492003	-0.492003	ENSG00000261326	LINC01355
ENSG00000125944	3.34727	-3.34727	0.00139897	0.00139897	0.0128583	0.0128583	0.114359	-0.114359	ENSG00000125944	HNRNPR
ENSG00000125945	0.203356	-0.203356	0.839531	0.839531	0.912385	0.912385	0.0126753	-0.0126753	ENSG00000125945	ZNF436
ENSG00000249087	-2.02759	2.02759	0.0469578	0.0469578	0.147873	0.147873	-0.209601	0.209601	ENSG00000249087	ZNF436-AS1
ENSG00000204219	0.0901026	-0.0901026	0.9285	0.9285	0.961609	0.961609	0.010599	-0.010599	ENSG00000204219	TCEA3
ENSG00000088280	-0.105392	0.105392	0.916409	0.916409	0.956072	0.956072	-0.00737582	0.00737582	ENSG00000088280	ASAP3
ENSG00000117318	-1.04001	1.04001	0.302421	0.302421	0.50426	0.50426	-0.146413	0.146413	ENSG00000117318	ID3
ENSG00000142676	-3.7466	3.7466	0.000398793	0.000398793	0.00531622	0.00531622	-0.273067	0.273067	ENSG00000142676	RPL11
ENSG00000236810	-0.51528	0.51528	0.608212	0.608212	0.768302	0.768302	-0.0691546	0.0691546	ENSG00000236810	ELOA-AS1
ENSG00000011007	3.00564	-3.00564	0.00383762	0.00383762	0.025776	0.025776	0.128942	-0.128942	ENSG00000011007	ELOA
ENSG00000057757	-1.68068	1.68068	0.0979172	0.0979172	0.241376	0.241376	-0.0769169	0.0769169	ENSG00000057757	PITHD1
ENSG00000011009	-1.72919	1.72919	0.088811	0.088811	0.226247	0.226247	-0.0880605	0.0880605	ENSG00000011009	LYPLA2
ENSG00000117308	-0.833155	0.833155	0.407994	0.407994	0.607014	0.607014	-0.0710253	0.0710253	ENSG00000117308	GALE
ENSG00000117305	-0.360626	0.360626	0.71962	0.71962	0.841225	0.841225	-0.0259498	0.0259498	ENSG00000117305	HMGCL
ENSG00000179163	0.515215	-0.515215	0.608257	0.608257	0.768302	0.768302	0.0425577	-0.0425577	ENSG00000179163	FUCA1
ENSG00000189266	-0.3625	0.3625	0.718226	0.718226	0.840452	0.840452	-0.0157783	0.0157783	ENSG00000189266	PNRC2
ENSG00000188529	3.33295	-3.33295	0.00146125	0.00146125	0.0132143	0.0132143	0.106428	-0.106428	ENSG00000188529	SRSF10
ENSG00000001460	-0.556777	0.556777	0.579709	0.579709	0.748544	0.748544	-0.0505333	0.0505333	ENSG00000001460	STPG1
ENSG00000001461	2.59314	-2.59314	0.0118787	0.0118787	0.0570394	0.0570394	0.200552	-0.200552	ENSG00000001461	NIPAL3
ENSG00000117602	3.87226	-3.87226	0.000264598	0.000264598	0.00419645	0.00419645	0.390383	-0.390383	ENSG00000117602	RCAN3
ENSG00000133226	3.09025	-3.09025	0.00300679	0.00300679	0.0217577	0.0217577	0.275742	-0.275742	ENSG00000133226	SRRM1
ENSG00000169504	3.47509	-3.47509	0.000944084	0.000944084	0.00967286	0.00967286	0.463525	-0.463525	ENSG00000169504	CLIC4
ENSG00000117614	-0.603542	0.603542	0.548376	0.548376	0.724698	0.724698	-0.0284426	0.0284426	ENSG00000117614	SYF2
ENSG00000284602	2.21721	-2.21721	0.0303293	0.0303293	0.108857	0.108857	0.330701	-0.330701	ENSG00000284602	AL031432.4
ENSG00000117616	4.33706	-4.33706	5.4823e-05	5.4823e-05	0.00151433	0.00151433	0.29987	-0.29987	ENSG00000117616	RSRP1
ENSG00000183726	0.808255	-0.808255	0.422071	0.422071	0.618576	0.618576	0.0408628	-0.0408628	ENSG00000183726	TMEM50A
ENSG00000204178	4.15908	-4.15908	0.000101173	0.000101173	0.00224279	0.00224279	0.223828	-0.223828	ENSG00000204178	MACO1
ENSG00000157978	3.23349	-3.23349	0.00197151	0.00197151	0.0162657	0.0162657	0.562592	-0.562592	ENSG00000157978	LDLRAP1
ENSG00000117643	-2.76806	2.76806	0.00744881	0.00744881	0.0413686	0.0413686	-0.157573	0.157573	ENSG00000117643	MAN1C1
ENSG00000162430	-1.12897	1.12897	0.263313	0.263313	0.462489	0.462489	-0.0633987	0.0633987	ENSG00000162430	SELENON
ENSG00000117640	-3.03116	3.03116	0.00356685	0.00356685	0.0244698	0.0244698	-0.106255	0.106255	ENSG00000117640	MTFR1L
ENSG00000127423	1.45944	-1.45944	0.149553	0.149553	0.320391	0.320391	0.172315	-0.172315	ENSG00000127423	AUNIP
ENSG00000182749	0.851192	-0.851192	0.397978	0.397978	0.598108	0.598108	0.0781689	-0.0781689	ENSG00000182749	PAQR7
ENSG00000117632	0.163009	-0.163009	0.871048	0.871048	0.931564	0.931564	0.0122002	-0.0122002	ENSG00000117632	STMN1
ENSG00000158006	1.25859	-1.25859	0.212955	0.212955	0.403693	0.403693	0.132899	-0.132899	ENSG00000158006	PAFAH2
ENSG00000158008	-4.13356	4.13356	0.000110356	0.000110356	0.00236323	0.00236323	-0.203179	0.203179	ENSG00000158008	EXTL1
ENSG00000175087	2.02244	-2.02244	0.0475025	0.0475025	0.148962	0.148962	0.116832	-0.116832	ENSG00000175087	PDIK1L
ENSG00000197245	-0.94775	0.94775	0.34698	0.34698	0.550135	0.550135	-0.180315	0.180315	ENSG00000197245	FAM110D
ENSG00000142684	-1.13965	1.13965	0.258869	0.258869	0.458027	0.458027	-0.086667	0.086667	ENSG00000142684	ZNF593
ENSG00000130695	3.81052	-3.81052	0.000323963	0.000323963	0.00471456	0.00471456	0.362036	-0.362036	ENSG00000130695	CEP85
ENSG00000142669	-2.80373	2.80373	0.0067572	0.0067572	0.0386755	0.0386755	-0.170925	0.170925	ENSG00000142669	SH3BGRL3
ENSG00000158062	-5.19435	5.19435	2.48168e-06	2.48168e-06	0.000219127	0.000219127	-0.364756	0.364756	ENSG00000158062	UBXN11
ENSG00000169442	0.573215	-0.573215	0.568597	0.568597	0.739544	0.739544	0.0997202	-0.0997202	ENSG00000169442	CD52
ENSG00000117682	-0.690661	0.690661	0.492387	0.492387	0.680299	0.680299	-0.0295593	0.0295593	ENSG00000117682	DHDDS
ENSG00000198830	-0.758176	0.758176	0.451252	0.451252	0.643892	0.643892	-0.0435938	0.0435938	ENSG00000198830	HMGN2
ENSG00000117676	2.35756	-2.35756	0.0216053	0.0216053	0.08612	0.08612	0.228041	-0.228041	ENSG00000117676	RPS6KA1
ENSG00000117713	1.29172	-1.29172	0.201305	0.201305	0.389021	0.389021	0.0856576	-0.0856576	ENSG00000117713	ARID1A
ENSG00000060642	0.107234	-0.107234	0.914953	0.914953	0.955327	0.955327	0.00710468	-0.00710468	ENSG00000060642	PIGV
ENSG00000204160	0.462658	-0.462658	0.645249	0.645249	0.794468	0.794468	0.0331778	-0.0331778	ENSG00000204160	ZDHHC18
ENSG00000142751	0.799031	-0.799031	0.427359	0.427359	0.622951	0.622951	0.0377848	-0.0377848	ENSG00000142751	GPN2
ENSG00000198746	0.291727	-0.291727	0.771481	0.771481	0.87321	0.87321	0.0173707	-0.0173707	ENSG00000198746	GPATCH3
ENSG00000090273	-4.33602	4.33602	5.50214e-05	5.50214e-05	0.00151714	0.00151714	-0.17916	0.17916	ENSG00000090273	NUDC
ENSG00000253368	-4.69708	4.69708	1.53473e-05	1.53473e-05	0.000666832	0.000666832	-0.254867	0.254867	ENSG00000253368	TRNP1
ENSG00000090020	0.105325	-0.105325	0.916462	0.916462	0.956072	0.956072	0.00670564	-0.00670564	ENSG00000090020	SLC9A1
ENSG00000142784	-1.89428	1.89428	0.0629107	0.0629107	0.179351	0.179351	-0.112624	0.112624	ENSG00000142784	WDTC1
ENSG00000186501	-0.383459	0.383459	0.702707	0.702707	0.830347	0.830347	-0.0159052	0.0159052	ENSG00000186501	TMEM222
ENSG00000142733	-0.501598	0.501598	0.617748	0.617748	0.775042	0.775042	-0.0556783	0.0556783	ENSG00000142733	MAP3K6
ENSG00000181773	-0.602939	0.602939	0.548775	0.548775	0.725102	0.725102	-0.0987444	0.0987444	ENSG00000181773	GPR3
ENSG00000158195	2.72059	-2.72059	0.0084703	0.0084703	0.0454361	0.0454361	0.287554	-0.287554	ENSG00000158195	WASF2
ENSG00000126705	0.590708	-0.590708	0.556889	0.556889	0.731091	0.731091	0.0550174	-0.0550174	ENSG00000126705	AHDC1
ENSG00000126709	0.104742	-0.104742	0.916923	0.916923	0.956211	0.956211	0.00747847	-0.00747847	ENSG00000126709	IFI6
ENSG00000009780	2.44409	-2.44409	0.0174157	0.0174157	0.0743407	0.0743407	0.124107	-0.124107	ENSG00000009780	FAM76A
ENSG00000117758	-0.457041	0.457041	0.649258	0.649258	0.796658	0.796658	-0.0162678	0.0162678	ENSG00000117758	STX12
ENSG00000117751	1.15742	-1.15742	0.251595	0.251595	0.448996	0.448996	0.0591606	-0.0591606	ENSG00000117751	PPP1R8
ENSG00000130775	2.50613	-2.50613	0.0148772	0.0148772	0.0669411	0.0669411	0.309216	-0.309216	ENSG00000130775	THEMIS2
ENSG00000117748	-0.784374	0.784374	0.435843	0.435843	0.630478	0.630478	-0.0505534	0.0505534	ENSG00000117748	RPA2
ENSG00000158156	3.01207	-3.01207	0.00376771	0.00376771	0.0254042	0.0254042	0.248295	-0.248295	ENSG00000158156	XKR8
ENSG00000158161	1.72338	-1.72338	0.0898646	0.0898646	0.22788	0.22788	0.0971893	-0.0971893	ENSG00000158161	EYA3
ENSG00000169403	1.08865	-1.08865	0.280573	0.280573	0.481114	0.481114	0.198394	-0.198394	ENSG00000169403	PTAFR
ENSG00000126698	-1.18726	1.18726	0.239707	0.239707	0.435798	0.435798	-0.0478551	0.0478551	ENSG00000126698	DNAJC8
ENSG00000130770	-2.7435	2.7435	0.00796222	0.00796222	0.0434521	0.0434521	-0.277172	0.277172	ENSG00000130770	ATP5IF1
ENSG00000130766	-0.233552	0.233552	0.816111	0.816111	0.899434	0.899434	-0.0226028	0.0226028	ENSG00000130766	SESN2
ENSG00000130772	1.70769	-1.70769	0.092757	0.092757	0.233119	0.233119	0.118236	-0.118236	ENSG00000130772	MED18
ENSG00000204138	3.34858	-3.34858	0.00139342	0.00139342	0.0128375	0.0128375	0.346761	-0.346761	ENSG00000204138	PHACTR4
ENSG00000180198	0.430976	-0.430976	0.667999	0.667999	0.808584	0.808584	0.0398829	-0.0398829	ENSG00000180198	RCC1
ENSG00000242125	0.656857	-0.656857	0.513733	0.513733	0.696355	0.696355	0.052068	-0.052068	ENSG00000242125	SNHG3
ENSG00000180098	1.50628	-1.50628	0.137135	0.137135	0.302846	0.302846	0.066496	-0.066496	ENSG00000180098	TRNAU1AP
ENSG00000197989	-2.15514	2.15514	0.0350898	0.0350898	0.121157	0.121157	-0.156867	0.156867	ENSG00000197989	SNHG12
ENSG00000120656	-0.647986	0.647986	0.519415	0.519415	0.701103	0.701103	-0.0338641	0.0338641	ENSG00000120656	TAF12
ENSG00000162419	0.0685377	-0.0685377	0.945581	0.945581	0.971162	0.971162	0.00587066	-0.00587066	ENSG00000162419	GMEB1
ENSG00000198492	1.65156	-1.65156	0.103743	0.103743	0.250888	0.250888	0.0808327	-0.0808327	ENSG00000198492	YTHDF2
ENSG00000116329	-0.38721	0.38721	0.699942	0.699942	0.828451	0.828451	-0.0353963	0.0353963	ENSG00000116329	OPRD1
ENSG00000159023	1.13264	-1.13264	0.261781	0.261781	0.461102	0.461102	0.0984561	-0.0984561	ENSG00000159023	EPB41
ENSG00000253304	-1.02862	1.02862	0.307703	0.307703	0.509991	0.509991	-0.131705	0.131705	ENSG00000253304	TMEM200B
ENSG00000116350	1.54195	-1.54195	0.128236	0.128236	0.289914	0.289914	0.0875773	-0.0875773	ENSG00000116350	SRSF4
ENSG00000116353	-3.08328	3.08328	0.00306822	0.00306822	0.0220499	0.0220499	-0.175519	0.175519	ENSG00000116353	MECR
ENSG00000060656	0.364864	-0.364864	0.716469	0.716469	0.839433	0.839433	0.0246203	-0.0246203	ENSG00000060656	PTPRU
ENSG00000162511	-0.665238	0.665238	0.508395	0.508395	0.692	0.692	-0.142734	0.142734	ENSG00000162511	LAPTM5
ENSG00000162512	-0.411406	0.411406	0.68221	0.68221	0.817498	0.817498	-0.0395207	0.0395207	ENSG00000162512	SDC3
ENSG00000134644	0.865159	-0.865159	0.390327	0.390327	0.590905	0.590905	0.0482509	-0.0482509	ENSG00000134644	PUM1
ENSG00000084628	1.72367	-1.72367	0.089811	0.089811	0.227818	0.227818	0.165174	-0.165174	ENSG00000084628	NKAIN1
ENSG00000060688	1.57759	-1.57759	0.11981	0.11981	0.276738	0.276738	0.162471	-0.162471	ENSG00000060688	SNRNP40
ENSG00000121766	-1.28466	1.28466	0.203747	0.203747	0.392245	0.392245	-0.0552006	0.0552006	ENSG00000121766	ZCCHC17
ENSG00000121769	-0.745768	0.745768	0.45866	0.45866	0.650023	0.650023	-0.0961225	0.0961225	ENSG00000121769	FABP3
ENSG00000142910	1.26984	-1.26984	0.208946	0.208946	0.398946	0.398946	0.227646	-0.227646	ENSG00000142910	TINAGL1
ENSG00000162517	-1.95927	1.95927	0.0546365	0.0546365	0.163377	0.163377	-0.101677	0.101677	ENSG00000162517	PEF1
ENSG00000084636	1.97592	-1.97592	0.0526717	0.0526717	0.159292	0.159292	0.171928	-0.171928	ENSG00000084636	COL16A1
ENSG00000121753	-2.83998	2.83998	0.00611521	0.00611521	0.0361055	0.0361055	-0.147895	0.147895	ENSG00000121753	ADGRB2
ENSG00000184007	1.61411	-1.61411	0.111644	0.111644	0.263588	0.263588	0.153946	-0.153946	ENSG00000184007	PTP4A2
ENSG00000121774	1.35602	-1.35602	0.18007	0.18007	0.360778	0.360778	0.0418433	-0.0418433	ENSG00000121774	KHDRBS1
ENSG00000121775	2.3358	-2.3358	0.0227911	0.0227911	0.0893296	0.0893296	0.142872	-0.142872	ENSG00000121775	TMEM39B
ENSG00000025800	0.405874	-0.405874	0.686249	0.686249	0.819831	0.819831	0.0264662	-0.0264662	ENSG00000025800	KPNA6
ENSG00000250135	1.12579	-1.12579	0.264648	0.264648	0.463967	0.463967	0.197357	-0.197357	ENSG00000250135	AL049795.2
ENSG00000084652	1.54031	-1.54031	0.128636	0.128636	0.290442	0.290442	0.084216	-0.084216	ENSG00000084652	TXLNA
ENSG00000160050	-3.0619	3.0619	0.00326436	0.00326436	0.0230175	0.0230175	-0.205215	0.205215	ENSG00000160050	CCDC28B
ENSG00000160051	-0.736491	0.736491	0.464243	0.464243	0.655245	0.655245	-0.0732657	0.0732657	ENSG00000160051	IQCC
ENSG00000160055	0.254647	-0.254647	0.799849	0.799849	0.890439	0.890439	0.0160904	-0.0160904	ENSG00000160055	TMEM234
ENSG00000084623	-0.549394	0.549394	0.584732	0.584732	0.752151	0.752151	-0.0242063	0.0242063	ENSG00000084623	EIF3I
ENSG00000116478	2.73334	-2.73334	0.00818392	0.00818392	0.0443693	0.0443693	0.264978	-0.264978	ENSG00000116478	HDAC1
ENSG00000175130	1.81109	-1.81109	0.075031	0.075031	0.201687	0.201687	0.259592	-0.259592	ENSG00000175130	MARCKSL1
ENSG00000225828	-1.90299	1.90299	0.0617438	0.0617438	0.176892	0.176892	-0.15657	0.15657	ENSG00000225828	FAM229A
ENSG00000160058	0.745295	-0.745295	0.458944	0.458944	0.65025	0.65025	0.0317935	-0.0317935	ENSG00000160058	BSDC1
ENSG00000273274	0.412857	-0.412857	0.681153	0.681153	0.816835	0.816835	0.0431981	-0.0431981	ENSG00000273274	ZBTB8B
ENSG00000160062	0.813627	-0.813627	0.41901	0.41901	0.616143	0.616143	0.0751873	-0.0751873	ENSG00000160062	ZBTB8A
ENSG00000176261	-2.79469	2.79469	0.00692662	0.00692662	0.0393359	0.0393359	-0.21207	0.21207	ENSG00000176261	ZBTB8OS
ENSG00000162521	1.25438	-1.25438	0.21447	0.21447	0.405783	0.405783	0.0503321	-0.0503321	ENSG00000162521	RBBP4
ENSG00000162520	-0.593776	0.593776	0.554848	0.554848	0.729265	0.729265	-0.0459114	0.0459114	ENSG00000162520	SYNC
ENSG00000162522	-5.84043	5.84043	2.13797e-07	2.13797e-07	4.09787e-05	4.09787e-05	-0.444212	0.444212	ENSG00000162522	KIAA1522
ENSG00000134684	-0.861586	0.861586	0.392275	0.392275	0.592826	0.592826	-0.0474795	0.0474795	ENSG00000134684	YARS
ENSG00000116497	2.5158	-2.5158	0.0145129	0.0145129	0.0657537	0.0657537	0.192086	-0.192086	ENSG00000116497	S100PBP
ENSG00000160097	-1.09918	1.09918	0.275989	0.275989	0.475935	0.475935	-0.0611219	0.0611219	ENSG00000160097	FNDC5
ENSG00000121905	-1.82513	1.82513	0.0728567	0.0728567	0.197804	0.197804	-0.141231	0.141231	ENSG00000121905	HPCA
ENSG00000121900	-4.20719	4.20719	8.58302e-05	8.58302e-05	0.00200642	0.00200642	-0.335883	0.335883	ENSG00000121900	TMEM54
ENSG00000116514	-0.416008	0.416008	0.678858	0.678858	0.815321	0.815321	-0.0437084	0.0437084	ENSG00000116514	RNF19B
ENSG00000004455	2.09126	-2.09126	0.040659	0.040659	0.134032	0.134032	0.111206	-0.111206	ENSG00000004455	AK2
ENSG00000142920	0.98212	-0.98212	0.329903	0.329903	0.533995	0.533995	0.0645626	-0.0645626	ENSG00000142920	AZIN2
ENSG00000116525	3.20547	-3.20547	0.00214304	0.00214304	0.0171498	0.0171498	0.295689	-0.295689	ENSG00000116525	TRIM62
ENSG00000160094	-0.992518	0.992518	0.324849	0.324849	0.528372	0.528372	-0.062605	0.062605	ENSG00000160094	ZNF362
ENSG00000134686	2.13065	-2.13065	0.0371405	0.0371405	0.12586	0.12586	0.0956463	-0.0956463	ENSG00000134686	PHC2
ENSG00000121904	2.27813	-2.27813	0.0262191	0.0262191	0.0983364	0.0983364	0.20246	-0.20246	ENSG00000121904	CSMD2
ENSG00000163866	-1.66283	1.66283	0.101455	0.101455	0.247276	0.247276	-0.101657	0.101657	ENSG00000163866	SMIM12
ENSG00000187513	0.21944	-0.21944	0.827037	0.827037	0.905711	0.905711	0.0595412	-0.0595412	ENSG00000187513	GJA4
ENSG00000116544	-4.89517	4.89517	7.48684e-06	7.48684e-06	0.000421639	0.000421639	-0.460424	0.460424	ENSG00000116544	DLGAP3
ENSG00000243749	0.86033	-0.86033	0.392962	0.392962	0.593249	0.593249	0.102668	-0.102668	ENSG00000243749	TMEM35B
ENSG00000163867	0.89843	-0.89843	0.372474	0.372474	0.573597	0.573597	0.0454705	-0.0454705	ENSG00000163867	ZMYM6
ENSG00000197056	3.48865	-3.48865	0.000905075	0.000905075	0.00937092	0.00937092	0.345767	-0.345767	ENSG00000197056	ZMYM1
ENSG00000116560	3.8298	-3.8298	0.000304174	0.000304174	0.00457484	0.00457484	0.223913	-0.223913	ENSG00000116560	SFPQ
ENSG00000146463	-1.12354	1.12354	0.265594	0.265594	0.465108	0.465108	-0.048754	0.048754	ENSG00000146463	ZMYM4
ENSG00000142687	-0.410044	0.410044	0.683204	0.683204	0.817871	0.817871	-0.016632	0.016632	ENSG00000142687	KIAA0319L
ENSG00000020129	-1.34295	1.34295	0.184243	0.184243	0.366597	0.366597	-0.0782297	0.0782297	ENSG00000020129	NCDN
ENSG00000116819	1.78861	-1.78861	0.0786224	0.0786224	0.208463	0.208463	0.173379	-0.173379	ENSG00000116819	TFAP2E
ENSG00000126067	1.00707	-1.00707	0.317863	0.317863	0.520998	0.520998	0.0344134	-0.0344134	ENSG00000126067	PSMB2
ENSG00000142686	-2.43788	2.43788	0.0176898	0.0176898	0.0753266	0.0753266	-0.13231	0.13231	ENSG00000142686	C1orf216
ENSG00000092853	0.332956	-0.332956	0.740305	0.740305	0.853753	0.853753	0.0387281	-0.0387281	ENSG00000092853	CLSPN
ENSG00000134698	2.86826	-2.86826	0.00565411	0.00565411	0.0340873	0.0340873	0.166471	-0.166471	ENSG00000134698	AGO4
ENSG00000092847	-0.664984	0.664984	0.508556	0.508556	0.692055	0.692055	-0.0282376	0.0282376	ENSG00000092847	AGO1
ENSG00000126070	3.1497	-3.1497	0.002527	0.002527	0.0192101	0.0192101	0.260467	-0.260467	ENSG00000126070	AGO3
ENSG00000116863	2.11554	-2.11554	0.0384572	0.0384572	0.128932	0.128932	0.104228	-0.104228	ENSG00000116863	ADPRHL2
ENSG00000054116	-0.992972	0.992972	0.32463	0.32463	0.528192	0.528192	-0.0607064	0.0607064	ENSG00000054116	TRAPPC3
ENSG00000116871	-0.543965	0.543965	0.58844	0.58844	0.754285	0.754285	-0.0214081	0.0214081	ENSG00000116871	MAP7D1
ENSG00000054118	1.73308	-1.73308	0.0881119	0.0881119	0.225325	0.225325	0.127462	-0.127462	ENSG00000054118	THRAP3
ENSG00000214193	-2.33867	2.33867	0.0226315	0.0226315	0.0888803	0.0888803	-0.163454	0.163454	ENSG00000214193	SH3D21
ENSG00000142694	1.20665	-1.20665	0.232205	0.232205	0.427099	0.427099	0.11887	-0.11887	ENSG00000142694	EVA1B
ENSG00000196182	-1.4413	1.4413	0.154591	0.154591	0.327536	0.327536	-0.0833151	0.0833151	ENSG00000196182	STK40
ENSG00000181817	-3.08685	3.08685	0.0030366	0.0030366	0.0218827	0.0218827	-0.229907	0.229907	ENSG00000181817	LSM10
ENSG00000116885	-1.52857	1.52857	0.131518	0.131518	0.294705	0.294705	-0.107694	0.107694	ENSG00000116885	OSCP1
ENSG00000116898	-2.17614	2.17614	0.0334103	0.0334103	0.117081	0.117081	-0.172998	0.172998	ENSG00000116898	MRPS15
ENSG00000119535	0.376708	-0.376708	0.707692	0.707692	0.833303	0.833303	0.0687726	-0.0687726	ENSG00000119535	CSF3R
ENSG00000163873	1.84947	-1.84947	0.0692159	0.0692159	0.191055	0.191055	0.182103	-0.182103	ENSG00000163873	GRIK3
ENSG00000163875	-1.48546	1.48546	0.14255	0.14255	0.311131	0.311131	-0.0550086	0.0550086	ENSG00000163875	MEAF6
ENSG00000163877	1.78499	-1.78499	0.0792135	0.0792135	0.20955	0.20955	0.0958503	-0.0958503	ENSG00000163877	SNIP1
ENSG00000163879	-1.91704	1.91704	0.0598996	0.0598996	0.173381	0.173381	-0.151611	0.151611	ENSG00000163879	DNALI1
ENSG00000134697	2.51796	-2.51796	0.0144329	0.0144329	0.0654664	0.0654664	0.13015	-0.13015	ENSG00000134697	GNL2
ENSG00000116922	-0.52934	0.52934	0.598483	0.598483	0.761032	0.761032	-0.0314016	0.0314016	ENSG00000116922	C1orf109
ENSG00000183317	-1.92496	1.92496	0.0588811	0.0588811	0.171567	0.171567	-0.142454	0.142454	ENSG00000183317	EPHA10
ENSG00000185090	-1.07283	1.07283	0.287556	0.287556	0.488114	0.488114	-0.0651343	0.0651343	ENSG00000185090	MANEAL
ENSG00000196449	-0.366769	0.366769	0.715055	0.715055	0.838382	0.838382	-0.0295007	0.0295007	ENSG00000196449	YRDC
ENSG00000197982	-3.18293	3.18293	0.0022911	0.0022911	0.0179597	0.0179597	-0.217799	0.217799	ENSG00000197982	C1orf122
ENSG00000188786	2.50379	-2.50379	0.0149664	0.0149664	0.0672268	0.0672268	0.193152	-0.193152	ENSG00000188786	MTF1
ENSG00000204084	1.86747	-1.86747	0.0666215	0.0666215	0.186249	0.186249	0.129735	-0.129735	ENSG00000204084	INPP5B
ENSG00000183431	1.51532	-1.51532	0.134834	0.134834	0.299617	0.299617	0.0560673	-0.0560673	ENSG00000183431	SF3A3
ENSG00000183386	-2.08695	2.08695	0.0410608	0.0410608	0.134898	0.134898	-0.156827	0.156827	ENSG00000183386	FHL3
ENSG00000183520	0.191524	-0.191524	0.848748	0.848748	0.918296	0.918296	0.0132411	-0.0132411	ENSG00000183520	UTP11
ENSG00000185668	-3.32009	3.32009	0.00151937	0.00151937	0.0135913	0.0135913	-0.332248	0.332248	ENSG00000185668	POU3F1
ENSG00000116954	1.46409	-1.46409	0.148281	0.148281	0.318945	0.318945	0.0677908	-0.0677908	ENSG00000116954	RRAGC
ENSG00000228436	-2.35887	2.35887	0.0215354	0.0215354	0.0859513	0.0859513	-0.227056	0.227056	ENSG00000228436	AL139260.1
ENSG00000214114	-1.0783	1.0783	0.285128	0.285128	0.485837	0.485837	-0.0869515	0.0869515	ENSG00000214114	MYCBP
ENSG00000158315	3.45746	-3.45746	0.000997188	0.000997188	0.0100985	0.0100985	0.621983	-0.621983	ENSG00000158315	RHBDL2
ENSG00000174574	-0.646353	0.646353	0.520465	0.520465	0.701857	0.701857	-0.0292932	0.0292932	ENSG00000174574	AKIRIN1
ENSG00000168653	-3.51297	3.51297	0.000838886	0.000838886	0.00885478	0.00885478	-0.271372	0.271372	ENSG00000168653	NDUFS5
ENSG00000127603	2.65688	-2.65688	0.0100429	0.0100429	0.051033	0.051033	0.239857	-0.239857	ENSG00000127603	MACF1
ENSG00000183682	-0.390223	0.390223	0.697725	0.697725	0.827072	0.827072	-0.0390942	0.0390942	ENSG00000183682	BMP8A
ENSG00000090621	-1.16955	1.16955	0.246713	0.246713	0.444015	0.444015	-0.0736722	0.0736722	ENSG00000090621	PABPC4
ENSG00000163909	1.78568	-1.78568	0.0791006	0.0791006	0.209403	0.209403	0.310709	-0.310709	ENSG00000163909	HEYL
ENSG00000116983	-3.1387	3.1387	0.00260999	0.00260999	0.0196556	0.0196556	-0.239739	0.239739	ENSG00000116983	HPCAL4
ENSG00000084072	0.176105	-0.176105	0.860792	0.860792	0.925182	0.925182	0.00842093	-0.00842093	ENSG00000084072	PPIE
ENSG00000116985	2.23104	-2.23104	0.0293495	0.0293495	0.106263	0.106263	0.27067	-0.27067	ENSG00000116985	BMP8B
ENSG00000198754	-0.279589	0.279589	0.780734	0.780734	0.878557	0.878557	-0.0404438	0.0404438	ENSG00000198754	OXCT2
ENSG00000043514	2.93933	-2.93933	0.00463324	0.00463324	0.0293987	0.0293987	0.178248	-0.178248	ENSG00000043514	TRIT1
ENSG00000168389	2.33585	-2.33585	0.0227885	0.0227885	0.0893296	0.0893296	0.190531	-0.190531	ENSG00000168389	MFSD2A
ENSG00000131236	-0.638176	0.638176	0.525738	0.525738	0.706631	0.706631	-0.0262118	0.0262118	ENSG00000131236	CAP1
ENSG00000131238	-1.93129	1.93129	0.0580771	0.0580771	0.169931	0.169931	-0.0734674	0.0734674	ENSG00000131238	PPT1
ENSG00000117000	3.1841	-3.1841	0.0022832	0.0022832	0.0179246	0.0179246	0.201718	-0.201718	ENSG00000117000	RLF
ENSG00000259943	0.546763	-0.546763	0.586528	0.586528	0.753263	0.753263	0.0396362	-0.0396362	ENSG00000259943	AL050341.2
ENSG00000084073	0.512503	-0.512503	0.610142	0.610142	0.769137	0.769137	0.0291137	-0.0291137	ENSG00000084073	ZMPSTE24
ENSG00000049089	2.62966	-2.62966	0.0107927	0.0107927	0.05348	0.05348	0.415845	-0.415845	ENSG00000049089	COL9A2
ENSG00000084070	-0.761287	0.761287	0.449406	0.449406	0.642179	0.642179	-0.0426548	0.0426548	ENSG00000084070	SMAP2
ENSG00000187801	0.711262	-0.711262	0.479621	0.479621	0.66929	0.66929	0.0771485	-0.0771485	ENSG00000187801	ZFP69B
ENSG00000260920	-0.225406	0.225406	0.822413	0.822413	0.903212	0.903212	-0.020947	0.020947	ENSG00000260920	AL031985.3
ENSG00000187815	-1.13643	1.13643	0.260203	0.260203	0.459406	0.459406	-0.117131	0.117131	ENSG00000187815	ZFP69
ENSG00000164002	1.4656	-1.4656	0.14787	0.14787	0.318585	0.318585	0.123999	-0.123999	ENSG00000164002	EXO5
ENSG00000117010	-0.0900149	0.0900149	0.928569	0.928569	0.961609	0.961609	-0.00828372	0.00828372	ENSG00000117010	ZNF684
ENSG00000117016	-4.86606	4.86606	8.32561e-06	8.32561e-06	0.00044984	0.00044984	-0.295622	0.295622	ENSG00000117016	RIMS3
ENSG00000066136	0.210859	-0.210859	0.833697	0.833697	0.909314	0.909314	0.008918	-0.008918	ENSG00000066136	NFYC
ENSG00000117013	-3.40942	3.40942	0.00115667	0.00115667	0.0112149	0.0112149	-0.338198	0.338198	ENSG00000117013	KCNQ4
ENSG00000179862	-0.782553	0.782553	0.436904	0.436904	0.631548	0.631548	-0.0611104	0.0611104	ENSG00000179862	CITED4
ENSG00000171793	0.208311	-0.208311	0.835677	0.835677	0.910694	0.910694	0.0130633	-0.0130633	ENSG00000171793	CTPS1
ENSG00000010803	-1.51315	1.51315	0.135383	0.135383	0.300412	0.300412	-0.101801	0.101801	ENSG00000010803	SCMH1
ENSG00000204060	1.0289	-1.0289	0.307572	0.307572	0.509981	0.509981	0.139159	-0.139159	ENSG00000204060	FOXO6
ENSG00000127124	-0.105205	0.105205	0.916557	0.916557	0.956072	0.956072	-0.00693982	0.00693982	ENSG00000127124	HIVEP3
ENSG00000198815	0.0569374	-0.0569374	0.95478	0.95478	0.9755	0.9755	0.00336699	-0.00336699	ENSG00000198815	FOXJ3
ENSG00000177181	-5.10721	5.10721	3.43118e-06	3.43118e-06	0.000266969	0.000266969	-0.229845	0.229845	ENSG00000177181	RIMKLA
ENSG00000066185	-1.66158	1.66158	0.101706	0.101706	0.247602	0.247602	-0.193285	0.193285	ENSG00000066185	ZMYND12
ENSG00000127125	-1.59359	1.59359	0.116176	0.116176	0.271084	0.271084	-0.0832108	0.0832108	ENSG00000127125	PPCS
ENSG00000186409	-1.31641	1.31641	0.192939	0.192939	0.37858	0.37858	-0.0987997	0.0987997	ENSG00000186409	CCDC30
ENSG00000171960	-1.38056	1.38056	0.172431	0.172431	0.351162	0.351162	-0.107533	0.107533	ENSG00000171960	PPIH
ENSG00000234917	-0.638089	0.638089	0.525794	0.525794	0.706631	0.706631	-0.0588158	0.0588158	ENSG00000234917	AC098484.2
ENSG00000065978	-1.46486	1.46486	0.148073	0.148073	0.318768	0.318768	-0.112134	0.112134	ENSG00000065978	YBX1
ENSG00000117385	2.25806	-2.25806	0.0275154	0.0275154	0.101755	0.101755	0.178694	-0.178694	ENSG00000117385	P3H1
ENSG00000164008	-2.87287	2.87287	0.00558198	0.00558198	0.0337301	0.0337301	-0.125276	0.125276	ENSG00000164008	C1orf50
ENSG00000177868	-1.10415	1.10415	0.273845	0.273845	0.473855	0.473855	-0.0942393	0.0942393	ENSG00000177868	SVBP
ENSG00000164010	0.521466	-0.521466	0.603922	0.603922	0.76467	0.76467	0.0517932	-0.0517932	ENSG00000164010	ERMAP
ENSG00000164011	0.51453	-0.51453	0.608733	0.608733	0.768626	0.768626	0.0426042	-0.0426042	ENSG00000164011	ZNF691
ENSG00000117394	0.546625	-0.546625	0.586622	0.586622	0.753263	0.753263	0.0665033	-0.0665033	ENSG00000117394	SLC2A1
ENSG00000227533	-0.0606051	0.0606051	0.951871	0.951871	0.974185	0.974185	-0.00935062	0.00935062	ENSG00000227533	SLC2A1-AS1
ENSG00000117395	-1.94114	1.94114	0.0568456	0.0568456	0.167427	0.167427	-0.146615	0.146615	ENSG00000117395	EBNA1BP2
ENSG00000243710	-1.86626	1.86626	0.0667937	0.0667937	0.186432	0.186432	-0.230401	0.230401	ENSG00000243710	CFAP57
ENSG00000179178	4.08077	-4.08077	0.000131976	0.000131976	0.00267647	0.00267647	0.83658	-0.83658	ENSG00000179178	TMEM125
ENSG00000066056	1.70128	-1.70128	0.0939607	0.0939607	0.234894	0.234894	0.218348	-0.218348	ENSG00000066056	TIE1
ENSG00000066322	3.20326	-3.20326	0.00215718	0.00215718	0.0172191	0.0172191	0.548256	-0.548256	ENSG00000066322	ELOVL1
ENSG00000159479	-2.75172	2.75172	0.00778685	0.00778685	0.0427325	0.0427325	-0.124357	0.124357	ENSG00000159479	MED8
ENSG00000198198	2.20926	-2.20926	0.0309056	0.0309056	0.110466	0.110466	0.177135	-0.177135	ENSG00000198198	SZT2
ENSG00000178922	-0.934808	0.934808	0.353557	0.353557	0.55602	0.55602	-0.0702278	0.0702278	ENSG00000178922	HYI
ENSG00000142949	-1.04454	1.04454	0.30034	0.30034	0.50187	0.50187	-0.0497841	0.0497841	ENSG00000142949	PTPRF
ENSG00000066135	1.47933	-1.47933	0.144176	0.144176	0.313292	0.313292	0.0853213	-0.0853213	ENSG00000066135	KDM4A
ENSG00000126091	-3.56407	3.56407	0.000714535	0.000714535	0.00798003	0.00798003	-0.174101	0.174101	ENSG00000126091	ST3GAL3
ENSG00000237950	0.789577	-0.789577	0.432821	0.432821	0.627856	0.627856	0.129967	-0.129967	ENSG00000237950	AL357079.1
ENSG00000117408	1.3863	-1.3863	0.17068	0.17068	0.349112	0.349112	0.113292	-0.113292	ENSG00000117408	IPO13
ENSG00000132768	-1.87423	1.87423	0.0656698	0.0656698	0.18454	0.18454	-0.11066	0.11066	ENSG00000132768	DPH2
ENSG00000117410	0.479752	-0.479752	0.633112	0.633112	0.7863	0.7863	0.0269184	-0.0269184	ENSG00000117410	ATP6V0B
ENSG00000117411	-4.78628	4.78628	1.11243e-05	1.11243e-05	0.000541752	0.000541752	-0.327904	0.327904	ENSG00000117411	B4GALT2
ENSG00000159214	-1.52315	1.52315	0.132866	0.132866	0.296586	0.296586	-0.11873	0.11873	ENSG00000159214	CCDC24
ENSG00000196517	3.58668	-3.58668	0.000665299	0.000665299	0.00763806	0.00763806	0.480604	-0.480604	ENSG00000196517	SLC6A9
ENSG00000230615	0.886993	-0.886993	0.378552	0.378552	0.578708	0.578708	0.0903156	-0.0903156	ENSG00000230615	AL139220.2
ENSG00000178028	1.28399	-1.28399	0.203981	0.203981	0.3926	0.3926	0.0678587	-0.0678587	ENSG00000178028	DMAP1
ENSG00000117419	-2.38228	2.38228	0.0203251	0.0203251	0.0826092	0.0826092	-0.104344	0.104344	ENSG00000117419	ERI3
ENSG00000187147	-1.60946	1.60946	0.112658	0.112658	0.265384	0.265384	-0.0562886	0.0562886	ENSG00000187147	RNF220
ENSG00000126106	-1.43827	1.43827	0.155446	0.155446	0.328911	0.328911	-0.0875269	0.0875269	ENSG00000126106	TMEM53
ENSG00000198520	-1.03636	1.03636	0.304107	0.304107	0.50615	0.50615	-0.116524	0.116524	ENSG00000198520	ARMH1
ENSG00000142937	-2.64487	2.64487	0.0103675	0.0103675	0.0520098	0.0520098	-0.222358	0.222358	ENSG00000142937	RPS8
ENSG00000173846	1.10716	-1.10716	0.272553	0.272553	0.472451	0.472451	0.111106	-0.111106	ENSG00000173846	PLK3
ENSG00000117425	1.10952	-1.10952	0.271543	0.271543	0.471376	0.471376	0.0938617	-0.0938617	ENSG00000117425	PTCH2
ENSG00000070785	0.799959	-0.799959	0.426826	0.426826	0.622476	0.622476	0.0482641	-0.0482641	ENSG00000070785	EIF2B3
ENSG00000126107	0.471246	-0.471246	0.639139	0.639139	0.790177	0.790177	0.0368471	-0.0368471	ENSG00000126107	HECTD3
ENSG00000126088	-1.55072	1.55072	0.12612	0.12612	0.286656	0.286656	-0.0719886	0.0719886	ENSG00000126088	UROD
ENSG00000162415	0.0159695	-0.0159695	0.987311	0.987311	0.99387	0.99387	0.00152743	-0.00152743	ENSG00000162415	ZSWIM5
ENSG00000132781	0.956085	-0.956085	0.342787	0.342787	0.546408	0.546408	0.0932228	-0.0932228	ENSG00000132781	MUTYH
ENSG00000132773	0.272884	-0.272884	0.785861	0.785861	0.882493	0.882493	0.0173341	-0.0173341	ENSG00000132773	TOE1
ENSG00000070759	3.88567	-3.88567	0.000253158	0.000253158	0.0040684	0.0040684	0.454396	-0.454396	ENSG00000070759	TESK2
ENSG00000280670	-2.82765	2.82765	0.00632691	0.00632691	0.0369294	0.0369294	-0.405862	0.405862	ENSG00000280670	CCDC163
ENSG00000132763	-0.07788	0.07788	0.938177	0.938177	0.967335	0.967335	-0.00515684	0.00515684	ENSG00000132763	MMACHC
ENSG00000117450	-2.3904	2.3904	0.0199192	0.0199192	0.0816989	0.0816989	-0.143251	0.143251	ENSG00000117450	PRDX1
ENSG00000117448	-1.1416	1.1416	0.258062	0.258062	0.45737	0.45737	-0.0786086	0.0786086	ENSG00000117448	AKR1A1
ENSG00000132780	4.03704	-4.03704	0.000152927	0.000152927	0.00292628	0.00292628	0.331014	-0.331014	ENSG00000132780	NASP
ENSG00000159592	1.9794	-1.9794	0.0522692	0.0522692	0.158349	0.158349	0.0711941	-0.0711941	ENSG00000159592	GPBP1L1
ENSG00000159596	0.704683	-0.704683	0.483678	0.483678	0.672741	0.672741	0.0429074	-0.0429074	ENSG00000159596	TMEM69
ENSG00000197429	0.883247	-0.883247	0.380556	0.380556	0.580276	0.580276	0.085976	-0.085976	ENSG00000197429	IPP
ENSG00000230896	1.11684	-1.11684	0.268423	0.268423	0.467924	0.467924	0.112678	-0.112678	ENSG00000230896	AL604028.1
ENSG00000086015	-3.42268	3.42268	0.00111038	0.00111038	0.010887	0.010887	-0.153079	0.153079	ENSG00000086015	MAST2
ENSG00000117461	-1.65601	1.65601	0.102833	0.102833	0.249309	0.249309	-0.103246	0.103246	ENSG00000117461	PIK3R3
ENSG00000085998	2.17368	-2.17368	0.0336032	0.0336032	0.117443	0.117443	0.0749072	-0.0749072	ENSG00000085998	POMGNT1
ENSG00000171357	1.42502	-1.42502	0.159226	0.159226	0.334001	0.334001	0.137562	-0.137562	ENSG00000171357	LURAP1
ENSG00000132128	0.437295	-0.437295	0.663435	0.663435	0.805501	0.805501	0.0186744	-0.0186744	ENSG00000132128	LRRC41
ENSG00000173660	-3.19417	3.19417	0.00221609	0.00221609	0.0175146	0.0175146	-0.299874	0.299874	ENSG00000173660	UQCRH
ENSG00000117481	1.65432	-1.65432	0.103178	0.103178	0.249908	0.249908	0.101497	-0.101497	ENSG00000117481	NSUN4
ENSG00000117480	2.25819	-2.25819	0.0275069	0.0275069	0.101748	0.101748	0.155631	-0.155631	ENSG00000117480	FAAH
ENSG00000282881	0.0548762	-0.0548762	0.956416	0.956416	0.976293	0.976293	0.00796361	-0.00796361	ENSG00000282881	TMEM275
ENSG00000162456	0.377548	-0.377548	0.707071	0.707071	0.833124	0.833124	0.0441071	-0.0441071	ENSG00000162456	KNCN
ENSG00000079277	0.52739	-0.52739	0.599828	0.599828	0.76165	0.76165	0.0314966	-0.0314966	ENSG00000079277	MKNK1
ENSG00000142961	-1.29378	1.29378	0.2006	0.2006	0.388184	0.388184	-0.119244	0.119244	ENSG00000142961	MOB3C
ENSG00000123472	-5.05556	5.05556	4.15376e-06	4.15376e-06	0.000298103	0.000298103	-0.176429	0.176429	ENSG00000123472	ATPAF1
ENSG00000159658	0.28679	-0.28679	0.775241	0.775241	0.875257	0.875257	0.0181008	-0.0181008	ENSG00000159658	EFCAB14
ENSG00000186377	1.41258	-1.41258	0.162838	0.162838	0.338939	0.338939	0.0996744	-0.0996744	ENSG00000186377	CYP4X1
ENSG00000224805	-2.8829	2.8829	0.0054282	0.0054282	0.0330167	0.0330167	-0.423366	0.423366	ENSG00000224805	LINC00853
ENSG00000162367	-0.122989	0.122989	0.902519	0.902519	0.94797	0.94797	-0.0188259	0.0188259	ENSG00000162367	TAL1
ENSG00000123473	0.217532	-0.217532	0.828517	0.828517	0.90629	0.90629	0.020256	-0.020256	ENSG00000123473	STIL
ENSG00000162368	-2.423	2.423	0.0183634	0.0183634	0.0772739	0.0772739	-0.0975207	0.0975207	ENSG00000162368	CMPK1
ENSG00000132122	2.45746	-2.45746	0.0168376	0.0168376	0.0727822	0.0727822	0.253105	-0.253105	ENSG00000132122	SPATA6
ENSG00000186094	-0.288124	0.288124	0.774224	0.774224	0.874512	0.874512	-0.0199328	0.0199328	ENSG00000186094	AGBL4
ENSG00000162373	-1.16703	1.16703	0.247722	0.247722	0.444967	0.444967	-0.0872072	0.0872072	ENSG00000162373	BEND5
ENSG00000162374	0.273735	-0.273735	0.785209	0.785209	0.882077	0.882077	0.0156213	-0.0156213	ENSG00000162374	ELAVL4
ENSG00000185104	0.0782222	-0.0782222	0.937906	0.937906	0.967217	0.967217	0.00351464	-0.00351464	ENSG00000185104	FAF1
ENSG00000123080	-2.89527	2.89527	0.00524385	0.00524385	0.0321191	0.0321191	-0.298138	0.298138	ENSG00000123080	CDKN2C
ENSG00000123091	-4.20568	4.20568	8.62744e-05	8.62744e-05	0.00200931	0.00200931	-0.156868	0.156868	ENSG00000123091	RNF11
ENSG00000085831	0.578498	-0.578498	0.565049	0.565049	0.737063	0.737063	0.0656952	-0.0656952	ENSG00000085831	TTC39A
ENSG00000085832	-0.973111	0.973111	0.334325	0.334325	0.538049	0.538049	-0.050737	0.050737	ENSG00000085832	EPS15
ENSG00000117859	4.35605	-4.35605	5.13173e-05	5.13173e-05	0.00145851	0.00145851	0.214685	-0.214685	ENSG00000117859	OSBPL9
ENSG00000078618	3.02103	-3.02103	0.0036722	0.0036722	0.0249923	0.0249923	0.108554	-0.108554	ENSG00000078618	NRDC
ENSG00000169213	2.26485	-2.26485	0.0270708	0.0270708	0.100585	0.100585	0.237138	-0.237138	ENSG00000169213	RAB3B
ENSG00000117862	-1.1205	1.1205	0.266875	0.266875	0.466467	0.466467	-0.0604415	0.0604415	ENSG00000117862	TXNDC12
ENSG00000198841	-0.240904	0.240904	0.810434	0.810434	0.896366	0.896366	-0.020943	0.020943	ENSG00000198841	KTI12
ENSG00000134717	-0.268334	0.268334	0.789344	0.789344	0.88432	0.88432	-0.0144615	0.0144615	ENSG00000134717	BTF3L4
ENSG00000157077	-0.539401	0.539401	0.591565	0.591565	0.756137	0.756137	-0.0285384	0.0285384	ENSG00000157077	ZFYVE9
ENSG00000154222	1.89239	-1.89239	0.0631662	0.0631662	0.179754	0.179754	0.112416	-0.112416	ENSG00000154222	CC2D1B
ENSG00000134748	0.201268	-0.201268	0.841156	0.841156	0.913456	0.913456	0.0115492	-0.0115492	ENSG00000134748	PRPF38A
ENSG00000134744	4.60864	-4.60864	2.10648e-05	2.10648e-05	0.000829764	0.000829764	0.323393	-0.323393	ENSG00000134744	TUT4
ENSG00000116157	1.28154	-1.28154	0.204834	0.204834	0.393711	0.393711	0.146317	-0.146317	ENSG00000116157	GPX7
ENSG00000162377	-0.542879	0.542879	0.589183	0.589183	0.754701	0.754701	-0.0277188	0.0277188	ENSG00000162377	COA7
ENSG00000162378	-0.171108	0.171108	0.864703	0.864703	0.927872	0.927872	-0.00852689	0.00852689	ENSG00000162378	ZYG11B
ENSG00000121310	-0.158434	0.158434	0.874636	0.874636	0.933686	0.933686	-0.0149783	0.0149783	ENSG00000121310	ECHDC2
ENSG00000116171	-1.26154	1.26154	0.211898	0.211898	0.402465	0.402465	-0.058755	0.058755	ENSG00000116171	SCP2
ENSG00000157184	0.771964	-0.771964	0.443104	0.443104	0.636734	0.636734	0.0651015	-0.0651015	ENSG00000157184	CPT2
ENSG00000162384	-1.46599	1.46599	0.147766	0.147766	0.318403	0.318403	-0.123788	0.123788	ENSG00000162384	CZIB
ENSG00000162385	-0.640918	0.640918	0.523966	0.523966	0.705127	0.705127	-0.0562523	0.0562523	ENSG00000162385	MAGOH
ENSG00000157193	1.20938	-1.20938	0.231163	0.231163	0.425933	0.425933	0.0550433	-0.0550433	ENSG00000157193	LRP8
ENSG00000174332	1.19249	-1.19249	0.237669	0.237669	0.433766	0.433766	0.139394	-0.139394	ENSG00000174332	GLIS1
ENSG00000058804	2.09828	-2.09828	0.0400115	0.0400115	0.132475	0.132475	0.126057	-0.126057	ENSG00000058804	NDC1
ENSG00000058799	0.290973	-0.290973	0.772055	0.772055	0.873449	0.873449	0.0167275	-0.0167275	ENSG00000058799	YIPF1
ENSG00000081870	-0.891867	0.891867	0.375954	0.375954	0.576531	0.576531	-0.0857133	0.0857133	ENSG00000081870	HSPB11
ENSG00000116212	-0.130912	0.130912	0.896274	0.896274	0.944611	0.944611	-0.00737672	0.00737672	ENSG00000116212	LRRC42
ENSG00000116209	0.813487	-0.813487	0.419089	0.419089	0.616162	0.616162	0.0567451	-0.0567451	ENSG00000116209	TMEM59
ENSG00000116205	1.30312	-1.30312	0.19741	0.19741	0.384048	0.384048	0.137686	-0.137686	ENSG00000116205	TCEANC2
ENSG00000215883	-0.438253	0.438253	0.662744	0.662744	0.805222	0.805222	-0.0347756	0.0347756	ENSG00000215883	CYB5RL
ENSG00000116221	-1.95634	1.95634	0.0549886	0.0549886	0.163945	0.163945	-0.11421	0.11421	ENSG00000116221	MRPL37
ENSG00000157216	-1.95387	1.95387	0.0552862	0.0552862	0.164322	0.164322	-0.120264	0.120264	ENSG00000157216	SSBP3
ENSG00000162390	1.42322	-1.42322	0.159747	0.159747	0.334542	0.334542	0.180141	-0.180141	ENSG00000162390	ACOT11
ENSG00000184313	1.2009	-1.2009	0.234414	0.234414	0.429705	0.429705	0.139373	-0.139373	ENSG00000184313	MROH7
ENSG00000243725	2.57254	-2.57254	0.0125342	0.0125342	0.0593018	0.0593018	0.115192	-0.115192	ENSG00000243725	TTC4
ENSG00000162396	0.654133	-0.654133	0.515474	0.515474	0.697581	0.697581	0.0671615	-0.0671615	ENSG00000162396	PARS2
ENSG00000116133	1.65178	-1.65178	0.103696	0.103696	0.250814	0.250814	0.15395	-0.15395	ENSG00000116133	DHCR24
ENSG00000162402	2.35372	-2.35372	0.0218104	0.0218104	0.0867174	0.0867174	0.0909451	-0.0909451	ENSG00000162402	USP24
ENSG00000162407	-0.452566	0.452566	0.65246	0.65246	0.798032	0.798032	-0.0719404	0.0719404	ENSG00000162407	PLPP3
ENSG00000162409	-0.110372	0.110372	0.912476	0.912476	0.953803	0.953803	-0.00594689	0.00594689	ENSG00000162409	PRKAA2
ENSG00000187889	-0.434752	0.434752	0.66527	0.66527	0.806483	0.806483	-0.0881601	0.0881601	ENSG00000187889	FYB2
ENSG00000173406	-1.48414	1.48414	0.1429	0.1429	0.311507	0.311507	-0.123525	0.123525	ENSG00000173406	DAB1
ENSG00000162600	4.0547	-4.0547	0.000144105	0.000144105	0.00281354	0.00281354	0.298125	-0.298125	ENSG00000162600	OMA1
ENSG00000162601	1.62777	-1.62777	0.108706	0.108706	0.259106	0.259106	0.0940148	-0.0940148	ENSG00000162601	MYSM1
ENSG00000177606	0.487255	-0.487255	0.627816	0.627816	0.782133	0.782133	0.0480031	-0.0480031	ENSG00000177606	JUN
ENSG00000234807	-0.408922	0.408922	0.684023	0.684023	0.818422	0.818422	-0.0495074	0.0495074	ENSG00000234807	LINC01135
ENSG00000270457	-0.687774	0.687774	0.494191	0.494191	0.681692	0.681692	-0.127232	0.127232	ENSG00000270457	AC093424.1
ENSG00000172456	-3.41134	3.41134	0.00114984	0.00114984	0.0111693	0.0111693	-0.331522	0.331522	ENSG00000172456	FGGY
ENSG00000134709	0.40133	-0.40133	0.689573	0.689573	0.821934	0.821934	0.0240836	-0.0240836	ENSG00000134709	HOOK1
ENSG00000134716	1.22	-1.22	0.22714	0.22714	0.421135	0.421135	0.143468	-0.143468	ENSG00000134716	CYP2J2
ENSG00000226476	2.49865	-2.49865	0.0151645	0.0151645	0.0678424	0.0678424	0.220956	-0.220956	ENSG00000226476	LINC01748
ENSG00000231252	0.972101	-0.972101	0.334823	0.334823	0.538685	0.538685	0.144184	-0.144184	ENSG00000231252	AC099792.1
ENSG00000162599	1.1768	-1.1768	0.243827	0.243827	0.440437	0.440437	0.122776	-0.122776	ENSG00000162599	NFIA
ENSG00000162604	1.06896	-1.06896	0.289282	0.289282	0.4895	0.4895	0.0459005	-0.0459005	ENSG00000162604	TM2D1
ENSG00000271200	-0.704485	0.704485	0.4838	0.4838	0.672851	0.672851	-0.0731565	0.0731565	ENSG00000271200	AC099791.2
ENSG00000132849	3.06665	-3.06665	0.00321982	0.00321982	0.0228019	0.0228019	0.238654	-0.238654	ENSG00000132849	PATJ
ENSG00000132854	2.84317	-2.84317	0.00606153	0.00606153	0.0358694	0.0358694	0.528331	-0.528331	ENSG00000132854	KANK4
ENSG00000162607	3.87842	-3.87842	0.000259278	0.000259278	0.00413714	0.00413714	0.212411	-0.212411	ENSG00000162607	USP1
ENSG00000116641	0.532418	-0.532418	0.596362	0.596362	0.759441	0.759441	0.042884	-0.042884	ENSG00000116641	DOCK7
ENSG00000125703	4.70112	-4.70112	1.51257e-05	1.51257e-05	0.000664051	0.000664051	0.442766	-0.442766	ENSG00000125703	ATG4C
ENSG00000088035	3.79279	-3.79279	0.000343256	0.000343256	0.00483853	0.00483853	0.311355	-0.311355	ENSG00000088035	ALG6
ENSG00000142856	0.441588	-0.441588	0.660342	0.660342	0.80392	0.80392	0.053718	-0.053718	ENSG00000142856	ITGB3BP
ENSG00000203965	0.76678	-0.76678	0.446157	0.446157	0.639396	0.639396	0.0730608	-0.0730608	ENSG00000203965	EFCAB7
ENSG00000116652	2.3942	-2.3942	0.019732	0.019732	0.0812307	0.0812307	0.533862	-0.533862	ENSG00000116652	DLEU2L
ENSG00000079739	-3.19777	3.19777	0.00219261	0.00219261	0.0174222	0.0174222	-0.228616	0.228616	ENSG00000079739	PGM1
ENSG00000185483	2.62447	-2.62447	0.0109414	0.0109414	0.0539439	0.0539439	0.382501	-0.382501	ENSG00000185483	ROR1
ENSG00000158966	-1.99152	1.99152	0.050887	0.050887	0.155541	0.155541	-0.164981	0.164981	ENSG00000158966	CACHD1
ENSG00000162437	-0.966005	0.966005	0.33784	0.33784	0.541598	0.541598	-0.0832458	0.0832458	ENSG00000162437	RAVER2
ENSG00000162434	1.2612	-1.2612	0.21202	0.21202	0.402599	0.402599	0.0564585	-0.0564585	ENSG00000162434	JAK1
ENSG00000226891	1.20833	-1.20833	0.231562	0.231562	0.426467	0.426467	0.178477	-0.178477	ENSG00000226891	LINC01359
ENSG00000162433	-3.0333	3.0333	0.00354498	0.00354498	0.0243965	0.0243965	-0.261537	0.261537	ENSG00000162433	AK4
ENSG00000116675	0.710869	-0.710869	0.479863	0.479863	0.669449	0.669449	0.0375236	-0.0375236	ENSG00000116675	DNAJC6
ENSG00000213625	-0.754055	0.754055	0.453705	0.453705	0.645901	0.645901	-0.0748158	0.0748158	ENSG00000213625	LEPROT
ENSG00000116678	2.13902	-2.13902	0.036428	0.036428	0.124168	0.124168	0.159865	-0.159865	ENSG00000116678	LEPR
ENSG00000184588	4.01609	-4.01609	0.000164068	0.000164068	0.0030772	0.0030772	0.232576	-0.232576	ENSG00000184588	PDE4B
ENSG00000118473	1.10931	-1.10931	0.271632	0.271632	0.471479	0.471479	0.0463854	-0.0463854	ENSG00000118473	SGIP1
ENSG00000152760	-1.93808	1.93808	0.0572252	0.0572252	0.168144	0.168144	-0.169465	0.169465	ENSG00000152760	TCTEX1D1
ENSG00000152763	2.14628	-2.14628	0.0358195	0.0358195	0.122745	0.122745	0.149448	-0.149448	ENSG00000152763	WDR78
ENSG00000198160	2.88908	-2.88908	0.00533527	0.00533527	0.0325349	0.0325349	0.147196	-0.147196	ENSG00000198160	MIER1
ENSG00000116704	3.59186	-3.59186	0.00065449	0.00065449	0.00755448	0.00755448	0.291917	-0.291917	ENSG00000116704	SLC35D1
ENSG00000081985	1.86971	-1.86971	0.0663048	0.0663048	0.185635	0.185635	0.214757	-0.214757	ENSG00000081985	IL12RB2
ENSG00000142864	1.46193	-1.46193	0.148873	0.148873	0.319679	0.319679	0.0504116	-0.0504116	ENSG00000142864	SERBP1
ENSG00000116717	0.128748	-0.128748	0.897979	0.897979	0.945577	0.945577	0.0122528	-0.0122528	ENSG00000116717	GADD45A
ENSG00000172380	-0.660009	0.660009	0.511722	0.511722	0.694558	0.694558	-0.0732314	0.0732314	ENSG00000172380	GNG12
ENSG00000162595	2.02627	-2.02627	0.0470971	0.0470971	0.148104	0.148104	0.17376	-0.17376	ENSG00000162595	DIRAS3
ENSG00000116729	0.351363	-0.351363	0.726522	0.726522	0.845269	0.845269	0.0283033	-0.0283033	ENSG00000116729	WLS
ENSG00000024526	1.59472	-1.59472	0.115921	0.115921	0.270759	0.270759	0.253245	-0.253245	ENSG00000024526	DEPDC1
ENSG00000033122	0.808806	-0.808806	0.421757	0.421757	0.618413	0.618413	0.0444479	-0.0444479	ENSG00000033122	LRRC7
ENSG00000237919	0.302554	-0.302554	0.763254	0.763254	0.867603	0.867603	0.0692665	-0.0692665	ENSG00000237919	AL158840.1
ENSG00000066557	1.15199	-1.15199	0.253801	0.253801	0.45201	0.45201	0.0582092	-0.0582092	ENSG00000066557	LRRC40
ENSG00000116754	4.06084	-4.06084	0.000141156	0.000141156	0.00278691	0.00278691	0.303209	-0.303209	ENSG00000116754	SRSF11
ENSG00000118454	1.29256	-1.29256	0.201019	0.201019	0.388611	0.388611	0.0497809	-0.0497809	ENSG00000118454	ANKRD13C
ENSG00000197568	-1.40079	1.40079	0.166321	0.166321	0.343505	0.343505	-0.132073	0.132073	ENSG00000197568	HHLA3
ENSG00000116761	-0.551448	0.551448	0.583332	0.583332	0.75131	0.75131	-0.0475319	0.0475319	ENSG00000116761	CTH
ENSG00000271992	-0.180561	0.180561	0.857308	0.857308	0.922894	0.922894	-0.0234588	0.0234588	ENSG00000271992	AL354872.2
ENSG00000050628	-1.15824	1.15824	0.251262	0.251262	0.448607	0.448607	-0.285574	0.285574	ENSG00000050628	PTGER3
ENSG00000132485	4.76623	-4.76623	1.19613e-05	1.19613e-05	0.000569684	0.000569684	0.178245	-0.178245	ENSG00000132485	ZRANB2
ENSG00000229956	1.72495	-1.72495	0.0895784	0.0895784	0.227521	0.227521	0.261272	-0.261272	ENSG00000229956	ZRANB2-AS2
ENSG00000172260	0.285648	-0.285648	0.776111	0.776111	0.875797	0.875797	0.0170858	-0.0170858	ENSG00000172260	NEGR1
ENSG00000286863	-1.29833	1.29833	0.19904	0.19904	0.386211	0.386211	-0.121957	0.121957	ENSG00000286863	AL513166.1
ENSG00000254685	3.51845	-3.51845	0.000824641	0.000824641	0.00873964	0.00873964	0.311278	-0.311278	ENSG00000254685	FPGT
ENSG00000116783	-0.709311	0.709311	0.480823	0.480823	0.670291	0.670291	-0.0604703	0.0604703	ENSG00000116783	TNNI3K
ENSG00000162621	-0.240138	0.240138	0.811025	0.811025	0.896531	0.896531	-0.0414588	0.0414588	ENSG00000162621	LRRC53
ENSG00000178965	1.2811	-1.2811	0.204987	0.204987	0.393908	0.393908	0.10006	-0.10006	ENSG00000178965	ERICH3
ENSG00000272864	1.66812	-1.66812	0.100397	0.100397	0.245555	0.245555	0.340848	-0.340848	ENSG00000272864	AC135803.1
ENSG00000116791	-0.205022	0.205022	0.838234	0.838234	0.911672	0.911672	-0.0247924	0.0247924	ENSG00000116791	CRYZ
ENSG00000162623	1.35718	-1.35718	0.179704	0.179704	0.360405	0.360405	0.0711785	-0.0711785	ENSG00000162623	TYW3
ENSG00000137968	2.05262	-2.05262	0.0443878	0.0443878	0.142405	0.142405	0.190007	-0.190007	ENSG00000137968	SLC44A5
ENSG00000117054	-1.56093	1.56093	0.123692	0.123692	0.282938	0.282938	-0.0777294	0.0777294	ENSG00000117054	ACADM
ENSG00000137955	-1.76423	1.76423	0.0826787	0.0826787	0.215714	0.215714	-0.0932492	0.0932492	ENSG00000137955	RABGGTB
ENSG00000184005	3.55022	-3.55022	0.00074639	0.00074639	0.00817492	0.00817492	0.388949	-0.388949	ENSG00000184005	ST6GALNAC3
ENSG00000117069	-1.16271	1.16271	0.249458	0.249458	0.446502	0.446502	-0.0932782	0.0932782	ENSG00000117069	ST6GALNAC5
ENSG00000142892	2.96589	-2.96589	0.00429781	0.00429781	0.0279937	0.0279937	0.182534	-0.182534	ENSG00000142892	PIGK
ENSG00000287870	2.10525	-2.10525	0.0393778	0.0393778	0.131041	0.131041	0.373373	-0.373373	ENSG00000287870	AC093433.2
ENSG00000154027	0.503006	-0.503006	0.616764	0.616764	0.774317	0.774317	0.0452721	-0.0452721	ENSG00000154027	AK5
ENSG00000036549	3.81914	-3.81914	0.000314972	0.000314972	0.00464223	0.00464223	0.197126	-0.197126	ENSG00000036549	AC118549.1
ENSG00000077254	1.36171	-1.36171	0.178278	0.178278	0.35884	0.35884	0.0659364	-0.0659364	ENSG00000077254	USP33
ENSG00000180488	1.74678	-1.74678	0.0856883	0.0856883	0.220889	0.220889	0.0916467	-0.0916467	ENSG00000180488	MIGA1
ENSG00000162614	2.42028	-2.42028	0.018489	0.018489	0.0775964	0.0775964	0.255813	-0.255813	ENSG00000162614	NEXN
ENSG00000162613	3.45627	-3.45627	0.00100087	0.00100087	0.0101292	0.0101292	0.125058	-0.125058	ENSG00000162613	FUBP1
ENSG00000162616	-0.125785	0.125785	0.900314	0.900314	0.946757	0.946757	-0.00900314	0.00900314	ENSG00000162616	DNAJB4
ENSG00000122420	0.472307	-0.472307	0.638386	0.638386	0.789771	0.789771	0.0628758	-0.0628758	ENSG00000122420	PTGFR
ENSG00000137959	2.58344	-2.58344	0.0121833	0.0121833	0.0580611	0.0580611	0.338467	-0.338467	ENSG00000137959	IFI44L
ENSG00000137965	1.40141	-1.40141	0.166139	0.166139	0.343283	0.343283	0.163039	-0.163039	ENSG00000137965	IFI44
ENSG00000162618	1.0955	-1.0955	0.277587	0.277587	0.477891	0.477891	0.123089	-0.123089	ENSG00000162618	ADGRL4
ENSG00000117114	0.833149	-0.833149	0.407997	0.407997	0.607014	0.607014	0.0652222	-0.0652222	ENSG00000117114	ADGRL2
ENSG00000233290	-3.04741	3.04741	0.0034038	0.0034038	0.023682	0.023682	-0.30338	0.30338	ENSG00000233290	AL157944.1
ENSG00000236268	-2.28983	2.28983	0.0254888	0.0254888	0.0964391	0.0964391	-0.335725	0.335725	ENSG00000236268	LINC01361
ENSG00000233008	2.5181	-2.5181	0.0144277	0.0144277	0.0654617	0.0654617	0.52715	-0.52715	ENSG00000233008	LINC01725
ENSG00000137941	4.96727	-4.96727	5.74977e-06	5.74977e-06	0.000362928	0.000362928	0.412589	-0.412589	ENSG00000137941	TTLL7
ENSG00000271576	0.461823	-0.461823	0.645844	0.645844	0.794718	0.794718	0.0515755	-0.0515755	ENSG00000271576	AL359504.2
ENSG00000142875	0.446908	-0.446908	0.656517	0.656517	0.801	0.801	0.0251473	-0.0251473	ENSG00000142875	PRKACB
ENSG00000203943	1.42282	-1.42282	0.159862	0.159862	0.334739	0.334739	0.151052	-0.151052	ENSG00000203943	SAMD13
ENSG00000117133	-0.811597	0.811597	0.420165	0.420165	0.617057	0.617057	-0.0402905	0.0402905	ENSG00000117133	RPF1
ENSG00000174021	-3.0409	3.0409	0.00346834	0.00346834	0.0240352	0.0240352	-0.418112	0.418112	ENSG00000174021	GNG5
ENSG00000122432	-0.0901602	0.0901602	0.928454	0.928454	0.961609	0.961609	-0.0172013	0.0172013	ENSG00000122432	SPATA1
ENSG00000117151	0.697227	-0.697227	0.488298	0.488298	0.676936	0.676936	0.0606395	-0.0606395	ENSG00000117151	CTBS
ENSG00000117155	-0.961407	0.961407	0.340127	0.340127	0.543546	0.543546	-0.0647509	0.0647509	ENSG00000117155	SSX2IP
ENSG00000171517	-2.02608	2.02608	0.0471168	0.0471168	0.148137	0.148137	-0.382983	0.382983	ENSG00000171517	LPAR3
ENSG00000097096	0.290608	-0.290608	0.772333	0.772333	0.873469	0.873469	0.0375616	-0.0375616	ENSG00000097096	SYDE2
ENSG00000162642	0.430929	-0.430929	0.668032	0.668032	0.808584	0.808584	0.0184826	-0.0184826	ENSG00000162642	C1orf52
ENSG00000142867	0.490076	-0.490076	0.625831	0.625831	0.780712	0.780712	0.0413513	-0.0413513	ENSG00000142867	BCL10
ENSG00000153904	-3.10329	3.10329	0.00289471	0.00289471	0.0211807	0.0211807	-0.20147	0.20147	ENSG00000153904	DDAH1
ENSG00000282057	0.455269	-0.455269	0.650525	0.650525	0.797299	0.797299	0.0553291	-0.0553291	ENSG00000282057	AC092807.3
ENSG00000142871	1.06834	-1.06834	0.289558	0.289558	0.489669	0.489669	0.210646	-0.210646	ENSG00000142871	CCN1
ENSG00000117174	0.604658	-0.604658	0.54764	0.54764	0.724272	0.724272	0.0416506	-0.0416506	ENSG00000117174	ZNHIT6
ENSG00000171502	-0.528579	0.528579	0.599008	0.599008	0.761213	0.761213	-0.0512075	0.0512075	ENSG00000171502	COL24A1
ENSG00000122417	4.87063	-4.87063	8.18827e-06	8.18827e-06	0.000446858	0.000446858	0.224459	-0.224459	ENSG00000122417	ODF2L
ENSG00000016602	3.18064	-3.18064	0.0023067	0.0023067	0.018037	0.018037	0.617175	-0.617175	ENSG00000016602	CLCA4
ENSG00000261737	0.459651	-0.459651	0.647394	0.647394	0.79555	0.79555	0.0456225	-0.0456225	ENSG00000261737	AL049597.2
ENSG00000097033	2.46752	-2.46752	0.0164142	0.0164142	0.0714038	0.0714038	0.114825	-0.114825	ENSG00000097033	SH3GLB1
ENSG00000183291	0.260435	-0.260435	0.795402	0.795402	0.887941	0.887941	0.0143318	-0.0143318	ENSG00000183291	SELENOF
ENSG00000153936	-1.42493	1.42493	0.159253	0.159253	0.334001	0.334001	-0.0729314	0.0729314	ENSG00000153936	HS2ST1
ENSG00000267272	-1.16092	1.16092	0.250179	0.250179	0.447464	0.447464	-0.102489	0.102489	ENSG00000267272	LINC01140
ENSG00000143013	-2.20828	2.20828	0.0309769	0.0309769	0.110626	0.110626	-0.11615	0.11615	ENSG00000143013	LMO4
ENSG00000237505	-1.51385	1.51385	0.135206	0.135206	0.30027	0.30027	-0.186095	0.186095	ENSG00000237505	PKN2-AS1
ENSG00000065243	5.31247	-5.31247	1.59522e-06	1.59522e-06	0.00016604	0.00016604	0.273611	-0.273611	ENSG00000065243	PKN2
ENSG00000137947	-0.128578	0.128578	0.898113	0.898113	0.945581	0.945581	-0.00998734	0.00998734	ENSG00000137947	GTF2B
ENSG00000137944	-0.548902	0.548902	0.585068	0.585068	0.752312	0.752312	-0.0721799	0.0721799	ENSG00000137944	KYAT3
ENSG00000213516	0.974436	-0.974436	0.333672	0.333672	0.537714	0.537714	0.0558318	-0.0558318	ENSG00000213516	RBMXL1
ENSG00000117226	-0.142219	0.142219	0.887374	0.887374	0.940088	0.940088	-0.0213303	0.0213303	ENSG00000117226	GBP3
ENSG00000117228	1.78785	-1.78785	0.0787468	0.0787468	0.208607	0.208607	0.303143	-0.303143	ENSG00000117228	GBP1
ENSG00000162645	2.13586	-2.13586	0.0366956	0.0366956	0.124809	0.124809	0.302528	-0.302528	ENSG00000162645	GBP2
ENSG00000162654	2.66678	-2.66678	0.00978221	0.00978221	0.0501949	0.0501949	0.239702	-0.239702	ENSG00000162654	GBP4
ENSG00000197147	0.723856	-0.723856	0.47191	0.47191	0.662264	0.662264	0.0465054	-0.0465054	ENSG00000197147	LRRC8B
ENSG00000231999	3.28388	-3.28388	0.00169505	0.00169505	0.0146199	0.0146199	0.235865	-0.235865	ENSG00000231999	LRRC8C-DT
ENSG00000171488	0.510005	-0.510005	0.611881	0.611881	0.770464	0.770464	0.0352095	-0.0352095	ENSG00000171488	LRRC8C
ENSG00000171492	3.19537	-3.19537	0.00220826	0.00220826	0.017476	0.017476	0.2708	-0.2708	ENSG00000171492	LRRC8D
ENSG00000162664	3.24243	-3.24243	0.00191953	0.00191953	0.0159092	0.0159092	0.241884	-0.241884	ENSG00000162664	ZNF326
ENSG00000233593	-4.12888	4.12888	0.000112124	0.000112124	0.00237882	0.00237882	-0.307751	0.307751	ENSG00000233593	LINC02609
ENSG00000122482	3.78574	-3.78574	0.000351222	0.000351222	0.00492871	0.00492871	0.209497	-0.209497	ENSG00000122482	ZNF644
ENSG00000162669	1.22845	-1.22845	0.223977	0.223977	0.417243	0.417243	0.214272	-0.214272	ENSG00000162669	HFM1
ENSG00000097046	0.00387179	-0.00387179	0.996923	0.996923	0.998384	0.998384	0.000293048	-0.000293048	ENSG00000097046	CDC7
ENSG00000069702	0.0917525	-0.0917525	0.927194	0.927194	0.96132	0.96132	0.0121683	-0.0121683	ENSG00000069702	TGFBR3
ENSG00000172031	-0.88567	0.88567	0.379259	0.379259	0.579237	0.579237	-0.0906973	0.0906973	ENSG00000172031	EPHX4
ENSG00000189195	0.146033	-0.146033	0.884375	0.884375	0.938599	0.938599	0.0110375	-0.0110375	ENSG00000189195	BTBD8
ENSG00000273487	-0.0235193	0.0235193	0.981312	0.981312	0.99023	0.99023	-0.00207436	0.00207436	ENSG00000273487	AC104836.1
ENSG00000174842	-2.05646	2.05646	0.0440043	0.0440043	0.141609	0.141609	-0.122099	0.122099	ENSG00000174842	GLMN
ENSG00000122484	1.53841	-1.53841	0.129098	0.129098	0.291068	0.291068	0.150326	-0.150326	ENSG00000122484	RPAP2
ENSG00000067208	1.32905	-1.32905	0.188759	0.188759	0.373313	0.373313	0.0776853	-0.0776853	ENSG00000067208	EVI5
ENSG00000122406	-2.97918	2.97918	0.00413851	0.00413851	0.0273069	0.0273069	-0.202988	0.202988	ENSG00000122406	RPL5
ENSG00000154511	2.20251	-2.20251	0.0314018	0.0314018	0.111788	0.111788	0.133103	-0.133103	ENSG00000154511	DIPK1A
ENSG00000143033	4.49964	-4.49964	3.1015e-05	3.1015e-05	0.001069	0.001069	0.246199	-0.246199	ENSG00000143033	MTF2
ENSG00000117500	1.12273	-1.12273	0.265935	0.265935	0.465475	0.465475	0.075999	-0.075999	ENSG00000117500	TMED5
ENSG00000122483	1.99633	-1.99633	0.050348	0.050348	0.15448	0.15448	0.200645	-0.200645	ENSG00000122483	CCDC18
ENSG00000223745	2.76972	-2.76972	0.00741519	0.00741519	0.041253	0.041253	0.398154	-0.398154	ENSG00000223745	CCDC18-AS1
ENSG00000117505	-0.164228	0.164228	0.870093	0.870093	0.931072	0.931072	-0.00703932	0.00703932	ENSG00000117505	DR1
ENSG00000137942	2.41225	-2.41225	0.0188637	0.0188637	0.0788093	0.0788093	0.148535	-0.148535	ENSG00000137942	FNBP1L
ENSG00000137936	-0.545424	0.545424	0.587443	0.587443	0.753803	0.753803	-0.0587676	0.0587676	ENSG00000137936	BCAR3
ENSG00000260464	-1.77361	1.77361	0.0810982	0.0810982	0.212792	0.212792	-0.183535	0.183535	ENSG00000260464	AL049796.1
ENSG00000067334	0.71564	-0.71564	0.476933	0.476933	0.667018	0.667018	0.0381751	-0.0381751	ENSG00000067334	DNTTIP2
ENSG00000023909	0.104298	-0.104298	0.917274	0.917274	0.956211	0.956211	0.0051576	-0.0051576	ENSG00000023909	GCLM
ENSG00000137962	2.75599	-2.75599	0.00769707	0.00769707	0.0423878	0.0423878	0.231096	-0.231096	ENSG00000137962	ARHGAP29
ENSG00000117528	0.381853	-0.381853	0.703892	0.703892	0.830844	0.830844	0.0228752	-0.0228752	ENSG00000117528	ABCD3
ENSG00000117525	-1.70621	1.70621	0.093035	0.093035	0.233546	0.233546	-0.306861	0.306861	ENSG00000117525	F3
ENSG00000143036	-1.01789	1.01789	0.312731	0.312731	0.515382	0.515382	-0.170584	0.170584	ENSG00000143036	SLC44A3
ENSG00000117519	-1.6701	1.6701	0.100002	0.100002	0.245086	0.245086	-0.181454	0.181454	ENSG00000117519	CNN3
ENSG00000235501	-2.14621	2.14621	0.0358259	0.0358259	0.122745	0.122745	-0.161257	0.161257	ENSG00000235501	AC105942.1
ENSG00000172339	-0.56217	0.56217	0.576051	0.576051	0.745783	0.745783	-0.0314081	0.0314081	ENSG00000172339	ALG14
ENSG00000152078	-1.97328	1.97328	0.0529799	0.0529799	0.159732	0.159732	-0.0938256	0.0938256	ENSG00000152078	TLCD4
ENSG00000226026	2.12539	-2.12539	0.0375945	0.0375945	0.126988	0.126988	0.352897	-0.352897	ENSG00000226026	AC092802.1
ENSG00000122481	0.222332	-0.222332	0.824795	0.824795	0.904753	0.904753	0.0155501	-0.0155501	ENSG00000122481	RWDD3
ENSG00000228971	0.416429	-0.416429	0.678552	0.678552	0.815289	0.815289	0.0436733	-0.0436733	ENSG00000228971	LINC02607
ENSG00000117569	2.07475	-2.07475	0.042218	0.042218	0.13755	0.13755	0.100372	-0.100372	ENSG00000117569	PTBP2
ENSG00000188641	4.51687	-4.51687	2.91831e-05	2.91831e-05	0.00103072	0.00103072	0.485861	-0.485861	ENSG00000188641	DPYD
ENSG00000225206	1.74679	-1.74679	0.0856854	0.0856854	0.220889	0.220889	0.161544	-0.161544	ENSG00000225206	MIR137HG
ENSG00000259946	1.84929	-1.84929	0.0692417	0.0692417	0.191093	0.191093	0.285851	-0.285851	ENSG00000259946	BX005019.1
ENSG00000162627	-1.31128	1.31128	0.194657	0.194657	0.380762	0.380762	-0.0933682	0.0933682	ENSG00000162627	SNX7
ENSG00000117598	0.0503238	-0.0503238	0.960028	0.960028	0.978121	0.978121	0.00305005	-0.00305005	ENSG00000117598	PLPPR5
ENSG00000117600	0.182775	-0.182775	0.855578	0.855578	0.921949	0.921949	0.0112866	-0.0112866	ENSG00000117600	PLPPR4
ENSG00000099260	3.02093	-3.02093	0.00367324	0.00367324	0.0249923	0.0249923	0.314247	-0.314247	ENSG00000099260	PALMD
ENSG00000162688	1.09706	-1.09706	0.276908	0.276908	0.477256	0.477256	0.0617101	-0.0617101	ENSG00000162688	AGL
ENSG00000117620	3.71347	-3.71347	0.000443839	0.000443839	0.00577468	0.00577468	0.207248	-0.207248	ENSG00000117620	SLC35A3
ENSG00000156875	2.53045	-2.53045	0.0139766	0.0139766	0.0641176	0.0641176	0.110067	-0.110067	ENSG00000156875	MFSD14A
ENSG00000156876	3.56228	-3.56228	0.000718593	0.000718593	0.00798699	0.00798699	0.302046	-0.302046	ENSG00000156876	SASS6
ENSG00000122435	4.58728	-4.58728	2.27309e-05	2.27309e-05	0.000869425	0.000869425	0.499519	-0.499519	ENSG00000122435	TRMT13
ENSG00000122477	0.339779	-0.339779	0.735185	0.735185	0.850375	0.850375	0.0298062	-0.0298062	ENSG00000122477	LRRC39
ENSG00000137992	-0.668385	0.668385	0.506398	0.506398	0.690591	0.690591	-0.0331131	0.0331131	ENSG00000137992	DBT
ENSG00000224616	2.63664	-2.63664	0.0105957	0.0105957	0.052767	0.052767	0.237095	-0.237095	ENSG00000224616	RTCA-AS1
ENSG00000137996	-0.599868	0.599868	0.550807	0.550807	0.726322	0.726322	-0.0370479	0.0370479	ENSG00000137996	RTCA
ENSG00000079335	0.229983	-0.229983	0.818872	0.818872	0.901448	0.901448	0.0306482	-0.0306482	ENSG00000079335	CDC14A
ENSG00000181656	-1.37741	1.37741	0.173398	0.173398	0.352429	0.352429	-0.155458	0.155458	ENSG00000181656	GPR88
ENSG00000162694	0.400106	-0.400106	0.690471	0.690471	0.82238	0.82238	0.0261126	-0.0261126	ENSG00000162694	EXTL2
ENSG00000162695	2.84686	-2.84686	0.00599996	0.00599996	0.0356257	0.0356257	0.217702	-0.217702	ENSG00000162695	SLC30A7
ENSG00000117543	0.575971	-0.575971	0.566745	0.566745	0.738112	0.738112	0.0372886	-0.0372886	ENSG00000117543	DPH5
ENSG00000233184	-0.853595	0.853595	0.396655	0.396655	0.596659	0.596659	-0.063778	0.063778	ENSG00000233184	AC093157.1
ENSG00000170989	-1.72732	1.72732	0.0891491	0.0891491	0.226798	0.226798	-0.296914	0.296914	ENSG00000170989	S1PR1
ENSG00000118733	-0.540279	0.540279	0.590964	0.590964	0.755921	0.755921	-0.0425508	0.0425508	ENSG00000118733	OLFM3
ENSG00000060718	2.82665	-2.82665	0.00634436	0.00634436	0.036986	0.036986	0.209271	-0.209271	ENSG00000060718	COL11A1
ENSG00000185946	3.19278	-3.19278	0.00222527	0.00222527	0.0175663	0.0175663	0.260599	-0.260599	ENSG00000185946	RNPC3
ENSG00000240038	1.27705	-1.27705	0.206404	0.206404	0.395712	0.395712	0.0996005	-0.0996005	ENSG00000240038	AMY2B
ENSG00000198890	0.0414657	-0.0414657	0.967059	0.967059	0.982495	0.982495	0.00230619	-0.00230619	ENSG00000198890	PRMT6
ENSG00000162631	-1.46125	1.46125	0.149058	0.149058	0.319915	0.319915	-0.12269	0.12269	ENSG00000162631	NTNG1
ENSG00000134215	-1.00174	1.00174	0.320408	0.320408	0.523809	0.523809	-0.120155	0.120155	ENSG00000134215	VAV3
ENSG00000085491	0.883811	-0.883811	0.380254	0.380254	0.580013	0.580013	0.0892162	-0.0892162	ENSG00000085491	SLC25A24
ENSG00000260879	-0.38095	0.38095	0.704558	0.704558	0.831045	0.831045	-0.0486821	0.0486821	ENSG00000260879	AL359258.2
ENSG00000162636	-0.0913065	0.0913065	0.927547	0.927547	0.961373	0.961373	-0.007885	0.007885	ENSG00000162636	FAM102B
ENSG00000162639	0.240358	-0.240358	0.810855	0.810855	0.896531	0.896531	0.0150141	-0.0150141	ENSG00000162639	HENMT1
ENSG00000134186	2.72197	-2.72197	0.00843877	0.00843877	0.0453288	0.0453288	0.255049	-0.255049	ENSG00000134186	PRPF38B
ENSG00000116266	2.89973	-2.89973	0.00517882	0.00517882	0.03182	0.03182	0.192977	-0.192977	ENSG00000116266	STXBP3
ENSG00000121957	1.94647	-1.94647	0.0561883	0.0561883	0.166405	0.166405	0.189616	-0.189616	ENSG00000121957	GPSM2
ENSG00000121940	2.6708	-2.6708	0.00967806	0.00967806	0.0498558	0.0498558	0.12508	-0.12508	ENSG00000121940	CLCC1
ENSG00000085433	0.669707	-0.669707	0.505561	0.505561	0.690228	0.690228	0.0379422	-0.0379422	ENSG00000085433	WDR47
ENSG00000197780	-2.69528	2.69528	0.00906588	0.00906588	0.0476985	0.0476985	-0.119751	0.119751	ENSG00000197780	TAF13
ENSG00000273382	2.24605	-2.24605	0.0283173	0.0283173	0.10389	0.10389	0.302739	-0.302739	ENSG00000273382	AL356488.3
ENSG00000215717	-0.115986	0.115986	0.908043	0.908043	0.951242	0.951242	-0.00463452	0.00463452	ENSG00000215717	TMEM167B
ENSG00000270066	2.38465	-2.38465	0.020206	0.020206	0.0823594	0.0823594	0.59236	-0.59236	ENSG00000270066	AL356488.2
ENSG00000179902	-2.08756	2.08756	0.0410037	0.0410037	0.134851	0.134851	-0.271106	0.271106	ENSG00000179902	C1orf194
ENSG00000116299	1.32939	-1.32939	0.18865	0.18865	0.373193	0.373193	0.136087	-0.136087	ENSG00000116299	KIAA1324
ENSG00000031698	-0.314533	0.314533	0.754185	0.754185	0.862128	0.862128	-0.0180659	0.0180659	ENSG00000031698	SARS
ENSG00000143126	0.616706	-0.616706	0.539714	0.539714	0.717594	0.717594	0.0401009	-0.0401009	ENSG00000143126	CELSR2
ENSG00000134222	1.53948	-1.53948	0.128836	0.128836	0.290633	0.290633	0.125521	-0.125521	ENSG00000134222	PSRC1
ENSG00000221986	-1.49382	1.49382	0.140355	0.140355	0.308077	0.308077	-0.182054	0.182054	ENSG00000221986	MYBPHL
ENSG00000134243	3.04993	-3.04993	0.00337923	0.00337923	0.0235556	0.0235556	0.197351	-0.197351	ENSG00000134243	SORT1
ENSG00000143106	-0.614392	0.614392	0.541232	0.541232	0.71864	0.71864	-0.0537964	0.0537964	ENSG00000143106	PSMA5
ENSG00000162650	1.43796	-1.43796	0.155535	0.155535	0.329054	0.329054	0.137028	-0.137028	ENSG00000162650	ATXN7L2
ENSG00000174151	-0.934392	0.934392	0.35377	0.35377	0.556132	0.556132	-0.0620282	0.0620282	ENSG00000174151	CYB561D1
ENSG00000181754	-0.361138	0.361138	0.719239	0.719239	0.840842	0.840842	-0.0172519	0.0172519	ENSG00000181754	AMIGO1
ENSG00000156097	-0.235504	0.235504	0.814603	0.814603	0.898528	0.898528	-0.0216474	0.0216474	ENSG00000156097	GPR61
ENSG00000065135	0.985197	-0.985197	0.328402	0.328402	0.532233	0.532233	0.0577658	-0.0577658	ENSG00000065135	GNAI3
ENSG00000116337	-4.99825	4.99825	5.13112e-06	5.13112e-06	0.000336024	0.000336024	-0.232763	0.232763	ENSG00000116337	AMPD2
ENSG00000168765	-2.63739	2.63739	0.0105748	0.0105748	0.0526965	0.0526965	-0.161104	0.161104	ENSG00000168765	GSTM4
ENSG00000213366	-2.02546	2.02546	0.0471831	0.0471831	0.148256	0.148256	-0.363072	0.363072	ENSG00000213366	GSTM2
ENSG00000134184	-0.989751	0.989751	0.326189	0.326189	0.529619	0.529619	-0.603221	0.603221	ENSG00000134184	GSTM1
ENSG00000134201	-2.15909	2.15909	0.0347682	0.0347682	0.120391	0.120391	-0.684996	0.684996	ENSG00000134201	GSTM5
ENSG00000134202	-2.7926	2.7926	0.00696637	0.00696637	0.0394921	0.0394921	-0.29149	0.29149	ENSG00000134202	GSTM3
ENSG00000184371	2.99054	-2.99054	0.00400677	0.00400677	0.0266278	0.0266278	0.418123	-0.418123	ENSG00000184371	CSF1
ENSG00000168710	-2.51847	2.51847	0.0144137	0.0144137	0.0654364	0.0654364	-0.226156	0.226156	ENSG00000168710	AHCYL1
ENSG00000143093	1.7583	-1.7583	0.0836904	0.0836904	0.217595	0.217595	0.0668212	-0.0668212	ENSG00000143093	STRIP1
ENSG00000258634	1.47765	-1.47765	0.144625	0.144625	0.313873	0.313873	0.129269	-0.129269	ENSG00000258634	AL160006.1
ENSG00000197106	-0.326543	0.326543	0.745127	0.745127	0.85683	0.85683	-0.0250674	0.0250674	ENSG00000197106	SLC6A17
ENSG00000116396	-3.01064	3.01064	0.00378319	0.00378319	0.0254867	0.0254867	-0.170083	0.170083	ENSG00000116396	KCNC4
ENSG00000162775	1.41096	-1.41096	0.163314	0.163314	0.339436	0.339436	0.0957035	-0.0957035	ENSG00000162775	RBM15
ENSG00000224699	1.37384	-1.37384	0.174497	0.174497	0.353971	0.353971	0.128252	-0.128252	ENSG00000224699	LAMTOR5-AS1
ENSG00000168679	-0.222597	0.222597	0.82459	0.82459	0.904654	0.904654	-0.0273905	0.0273905	ENSG00000168679	SLC16A4
ENSG00000273373	2.31948	-2.31948	0.0237183	0.0237183	0.0919992	0.0919992	0.233508	-0.233508	ENSG00000273373	AL355488.1
ENSG00000134248	-2.51089	2.51089	0.0146968	0.0146968	0.0664147	0.0664147	-0.203597	0.203597	ENSG00000134248	LAMTOR5
ENSG00000177301	-0.711538	0.711538	0.479451	0.479451	0.669171	0.669171	-0.0546872	0.0546872	ENSG00000177301	KCNA2
ENSG00000259834	-0.750569	0.750569	0.455785	0.455785	0.647701	0.647701	-0.0529091	0.0529091	ENSG00000259834	AL365361.1
ENSG00000143119	-0.462086	0.462086	0.645657	0.645657	0.794718	0.794718	-0.0620418	0.0620418	ENSG00000143119	CD53
ENSG00000121931	1.82425	-1.82425	0.0729917	0.0729917	0.198034	0.198034	0.106895	-0.106895	ENSG00000121931	LRIF1
ENSG00000156171	1.08234	-1.08234	0.283346	0.283346	0.484111	0.484111	0.0736093	-0.0736093	ENSG00000156171	DRAM2
ENSG00000134255	4.15398	-4.15398	0.000102947	0.000102947	0.00226292	0.00226292	0.180069	-0.180069	ENSG00000134255	CEPT1
ENSG00000173947	-3.10522	3.10522	0.00287852	0.00287852	0.0210917	0.0210917	-0.276325	0.276325	ENSG00000173947	PIFO
ENSG00000085465	1.31752	-1.31752	0.192569	0.192569	0.378132	0.378132	0.136794	-0.136794	ENSG00000085465	OVGP1
ENSG00000260948	1.12404	-1.12404	0.265383	0.265383	0.464999	0.464999	0.127575	-0.127575	ENSG00000260948	AL390195.2
ENSG00000116455	0.147543	-0.147543	0.883188	0.883188	0.937909	0.937909	0.00807186	-0.00807186	ENSG00000116455	WDR77
ENSG00000116459	-1.58369	1.58369	0.118414	0.118414	0.274622	0.274622	-0.120854	0.120854	ENSG00000116459	ATP5PB
ENSG00000143110	1.96844	-1.96844	0.0535473	0.0535473	0.161011	0.161011	0.197937	-0.197937	ENSG00000143110	C1orf162
ENSG00000121933	0.0399751	-0.0399751	0.968243	0.968243	0.983194	0.983194	0.00763112	-0.00763112	ENSG00000121933	TMIGD3
ENSG00000282608	0.454894	-0.454894	0.650793	0.650793	0.797299	0.797299	0.106928	-0.106928	ENSG00000282608	ADORA3
ENSG00000116473	1.77324	-1.77324	0.0811597	0.0811597	0.212882	0.212882	0.0990606	-0.0990606	ENSG00000116473	RAP1A
ENSG00000197852	-2.60912	2.60912	0.0113918	0.0113918	0.0555348	0.0555348	-0.146343	0.146343	ENSG00000197852	INKA2
ENSG00000227811	-0.393081	0.393081	0.695624	0.695624	0.825578	0.825578	-0.0519635	0.0519635	ENSG00000227811	INKA2-AS1
ENSG00000064703	0.96762	-0.96762	0.337039	0.337039	0.540866	0.540866	0.054718	-0.054718	ENSG00000064703	DDX20
ENSG00000171385	-0.834556	0.834556	0.40721	0.40721	0.606609	0.606609	-0.0556922	0.0556922	ENSG00000171385	KCND3
ENSG00000231437	-1.37816	1.37816	0.173166	0.173166	0.352226	0.352226	-0.183268	0.183268	ENSG00000231437	LINC01750
ENSG00000143079	3.25056	-3.25056	0.00187339	0.00187339	0.0157119	0.0157119	0.205039	-0.205039	ENSG00000143079	CTTNBP2NL
ENSG00000134245	0.208906	-0.208906	0.835214	0.835214	0.910464	0.910464	0.0245472	-0.0245472	ENSG00000134245	WNT2B
ENSG00000007341	0.37217	-0.37217	0.711051	0.711051	0.836058	0.836058	0.0194266	-0.0194266	ENSG00000007341	ST7L
ENSG00000116489	-0.0945745	0.0945745	0.924962	0.924962	0.960022	0.960022	-0.00472928	0.00472928	ENSG00000116489	CAPZA1
ENSG00000155363	2.12741	-2.12741	0.0374193	0.0374193	0.126525	0.126525	0.197623	-0.197623	ENSG00000155363	MOV10
ENSG00000155366	-2.3177	2.3177	0.0238214	0.0238214	0.0922873	0.0922873	-0.193498	0.193498	ENSG00000155366	RHOC
ENSG00000155367	-2.90853	2.90853	0.00505269	0.00505269	0.031302	0.031302	-0.282391	0.282391	ENSG00000155367	PPM1J
ENSG00000224167	-9.27693e-05	9.27693e-05	0.999926	0.999926	0.999983	0.999983	-1.25369e-05	1.25369e-05	ENSG00000224167	LINC01357
ENSG00000155380	2.61392	-2.61392	0.0112492	0.0112492	0.0550618	0.0550618	0.27166	-0.27166	ENSG00000155380	SLC16A1
ENSG00000226419	2.65037	-2.65037	0.0102179	0.0102179	0.051489	0.051489	0.380618	-0.380618	ENSG00000226419	SLC16A1-AS1
ENSG00000198799	3.15872	-3.15872	0.00246086	0.00246086	0.0188946	0.0188946	0.264094	-0.264094	ENSG00000198799	LRIG2
ENSG00000081026	0.161258	-0.161258	0.872421	0.872421	0.932461	0.932461	0.011615	-0.011615	ENSG00000081026	MAGI3
ENSG00000116793	-0.0734972	0.0734972	0.94165	0.94165	0.969278	0.969278	-0.00410001	0.00410001	ENSG00000116793	PHTF1
ENSG00000081019	1.8746	-1.8746	0.0656172	0.0656172	0.184425	0.184425	0.125107	-0.125107	ENSG00000081019	RSBN1
ENSG00000188761	1.41812	-1.41812	0.161222	0.161222	0.33669	0.33669	0.194286	-0.194286	ENSG00000188761	BCL2L15
ENSG00000134262	3.02725	-3.02725	0.00360714	0.00360714	0.0246708	0.0246708	0.141347	-0.141347	ENSG00000134262	AP4B1
ENSG00000118655	-0.113065	0.113065	0.910349	0.910349	0.952665	0.952665	-0.0107552	0.0107552	ENSG00000118655	DCLRE1B
ENSG00000235527	0.884151	-0.884151	0.380071	0.380071	0.579791	0.579791	0.114242	-0.114242	ENSG00000235527	HIPK1-AS1
ENSG00000163349	-3.00588	3.00588	0.00383498	0.00383498	0.0257693	0.0257693	-0.149196	0.149196	ENSG00000163349	HIPK1
ENSG00000116774	1.11351	-1.11351	0.269838	0.269838	0.469609	0.469609	0.237543	-0.237543	ENSG00000116774	OLFML3
ENSG00000134207	1.85874	-1.85874	0.0678695	0.0678695	0.188564	0.188564	0.213398	-0.213398	ENSG00000134207	SYT6
ENSG00000197323	1.16374	-1.16374	0.249041	0.249041	0.446448	0.446448	0.0627124	-0.0627124	ENSG00000197323	TRIM33
ENSG00000116752	-0.849331	0.849331	0.399004	0.399004	0.599117	0.599117	-0.0609436	0.0609436	ENSG00000116752	BCAS2
ENSG00000175984	2.94402	-2.94402	0.00457226	0.00457226	0.0291698	0.0291698	0.304172	-0.304172	ENSG00000175984	DENND2C
ENSG00000213281	1.01557	-1.01557	0.313826	0.313826	0.516753	0.516753	0.0483292	-0.0483292	ENSG00000213281	NRAS
ENSG00000009307	-0.694395	0.694395	0.49006	0.49006	0.678495	0.678495	-0.0237869	0.0237869	ENSG00000009307	CSDE1
ENSG00000052723	-0.489877	0.489877	0.625971	0.625971	0.780824	0.780824	-0.0274327	0.0274327	ENSG00000052723	SIKE1
ENSG00000173218	-0.185785	0.185785	0.853227	0.853227	0.920565	0.920565	-0.0240207	0.0240207	ENSG00000173218	VANGL1
ENSG00000177551	3.82484	-3.82484	0.000309148	0.000309148	0.00461871	0.00461871	0.627814	-0.627814	ENSG00000177551	NHLH2
ENSG00000163393	1.95496	-1.95496	0.055155	0.055155	0.164148	0.164148	0.185087	-0.185087	ENSG00000163393	SLC22A15
ENSG00000163399	-0.0579955	0.0579955	0.953941	0.953941	0.975097	0.975097	-0.00513683	0.00513683	ENSG00000163399	ATP1A1
ENSG00000203865	1.966	-1.966	0.0538344	0.0538344	0.161442	0.161442	0.262738	-0.262738	ENSG00000203865	ATP1A1-AS1
ENSG00000116815	0.939544	-0.939544	0.351142	0.351142	0.553601	0.553601	0.0876649	-0.0876649	ENSG00000116815	CD58
ENSG00000143061	-0.978087	0.978087	0.331878	0.331878	0.535977	0.535977	-0.0744772	0.0744772	ENSG00000143061	IGSF3
ENSG00000134247	1.22804	-1.22804	0.224131	0.224131	0.417427	0.417427	0.0824134	-0.0824134	ENSG00000134247	PTGFRN
ENSG00000116830	4.56266	-4.56266	2.48109e-05	2.48109e-05	0.000920575	0.000920575	0.533857	-0.533857	ENSG00000116830	TTF2
ENSG00000134253	0.336523	-0.336523	0.737626	0.737626	0.851946	0.851946	0.0359211	-0.0359211	ENSG00000134253	TRIM45
ENSG00000198162	-4.61718	4.61718	2.04322e-05	2.04322e-05	0.000812537	0.000812537	-0.28932	0.28932	ENSG00000198162	MAN1A2
ENSG00000196505	1.12393	-1.12393	0.265429	0.265429	0.465026	0.465026	0.0789206	-0.0789206	ENSG00000196505	GDAP2
ENSG00000065183	1.38098	-1.38098	0.172304	0.172304	0.35116	0.35116	0.0809914	-0.0809914	ENSG00000065183	WDR3
ENSG00000116874	-0.891566	0.891566	0.376114	0.376114	0.576637	0.576637	-0.0816782	0.0816782	ENSG00000116874	WARS2
ENSG00000231365	1.30425	-1.30425	0.197026	0.197026	0.383687	0.383687	0.172538	-0.172538	ENSG00000231365	WARS2-AS1
ENSG00000260941	-2.9343	2.9343	0.00469947	0.00469947	0.0296752	0.0296752	-0.213744	0.213744	ENSG00000260941	LINC00622
ENSG00000143067	-2.311	2.311	0.0242135	0.0242135	0.0932298	0.0932298	-0.194802	0.194802	ENSG00000143067	ZNF697
ENSG00000092621	-1.3233	1.3233	0.190653	0.190653	0.375594	0.375594	-0.15796	0.15796	ENSG00000092621	PHGDH
ENSG00000134250	-1.17915	1.17915	0.242899	0.242899	0.439365	0.439365	-0.165524	0.165524	ENSG00000134250	NOTCH2
ENSG00000265808	-1.49374	1.49374	0.140378	0.140378	0.308077	0.308077	-0.0624781	0.0624781	ENSG00000265808	SEC22B
ENSG00000273136	0.177592	-0.177592	0.85963	0.85963	0.924194	0.924194	0.0440257	-0.0440257	ENSG00000273136	NBPF26
ENSG00000226067	-3.56534	3.56534	0.000711676	0.000711676	0.00796142	0.00796142	-0.218214	0.218214	ENSG00000226067	LINC00623
ENSG00000171943	2.21187	-2.21187	0.0307149	0.0307149	0.109895	0.109895	0.142369	-0.142369	ENSG00000171943	SRGAP2C
ENSG00000227082	-1.37644	1.37644	0.173695	0.173695	0.352799	0.352799	-0.116419	0.116419	ENSG00000227082	LINC02798
ENSG00000232721	-0.398912	0.398912	0.691346	0.691346	0.822986	0.822986	-0.0654774	0.0654774	ENSG00000232721	AC239800.2
ENSG00000263590	-0.626828	0.626828	0.533101	0.533101	0.712871	0.712871	-0.0486784	0.0486784	ENSG00000263590	LINC02591
ENSG00000232527	-3.12314	3.12314	0.0027317	0.0027317	0.0202998	0.0202998	-0.303686	0.303686	ENSG00000232527	LINC02802
ENSG00000266338	2.02523	-2.02523	0.0472066	0.0472066	0.148271	0.148271	0.258919	-0.258919	ENSG00000266338	NBPF15
ENSG00000196369	0.962367	-0.962367	0.339649	0.339649	0.543308	0.543308	0.0912179	-0.0912179	ENSG00000196369	SRGAP2B
ENSG00000162825	0.572589	-0.572589	0.569019	0.569019	0.739847	0.739847	0.0850478	-0.0850478	ENSG00000162825	NBPF20
ENSG00000117262	1.81312	-1.81312	0.0747127	0.0747127	0.201048	0.201048	0.139349	-0.139349	ENSG00000117262	GPR89A
ENSG00000265491	-0.638419	0.638419	0.525581	0.525581	0.706513	0.706513	-0.032042	0.032042	ENSG00000265491	RNF115
ENSG00000186141	0.0667202	-0.0667202	0.947022	0.947022	0.971816	0.971816	0.00360019	-0.00360019	ENSG00000186141	POLR3C
ENSG00000186364	-2.43018	2.43018	0.0180357	0.0180357	0.0764473	0.0764473	-0.235138	0.235138	ENSG00000186364	NUDT17
ENSG00000131788	-0.868496	0.868496	0.388513	0.388513	0.588895	0.588895	-0.0461772	0.0461772	ENSG00000131788	PIAS3
ENSG00000198483	-4.214	4.214	8.38495e-05	8.38495e-05	0.00198175	0.00198175	-0.348922	0.348922	ENSG00000198483	ANKRD35
ENSG00000143127	3.26832	-3.26832	0.00177623	0.00177623	0.0150984	0.0150984	0.385066	-0.385066	ENSG00000143127	ITGA10
ENSG00000131779	-1.30109	1.30109	0.198099	0.198099	0.38467	0.38467	-0.0924245	0.0924245	ENSG00000131779	PEX11B
ENSG00000265241	-0.647338	0.647338	0.519832	0.519832	0.701365	0.701365	-0.0267358	0.0267358	ENSG00000265241	RBM8A
ENSG00000271601	-0.0914178	0.0914178	0.927459	0.927459	0.961345	0.961345	-0.00822553	0.00822553	ENSG00000271601	LIX1L
ENSG00000272031	-2.69937	2.69937	0.00896703	0.00896703	0.0473354	0.0473354	-0.163349	0.163349	ENSG00000272031	ANKRD34A
ENSG00000121851	-0.961759	0.961759	0.339952	0.339952	0.543431	0.543431	-0.051439	0.051439	ENSG00000121851	POLR3GL
ENSG00000265972	2.78133	-2.78133	0.00718425	0.00718425	0.04037	0.04037	0.445756	-0.445756	ENSG00000265972	TXNIP
ENSG00000233396	1.73178	-1.73178	0.0883463	0.0883463	0.225647	0.225647	0.147831	-0.147831	ENSG00000233396	LINC01719
ENSG00000271425	1.55603	-1.55603	0.124853	0.124853	0.28464	0.28464	0.245084	-0.245084	ENSG00000271425	NBPF10
ENSG00000264343	1.20304	-1.20304	0.23359	0.23359	0.428593	0.428593	0.202322	-0.202322	ENSG00000264343	NOTCH2NLA
ENSG00000287978	-1.67754	1.67754	0.0985317	0.0985317	0.242503	0.242503	-0.238285	0.238285	ENSG00000287978	AC245407.2
ENSG00000268043	2.4631	-2.4631	0.0165989	0.0165989	0.0720877	0.0720877	0.422938	-0.422938	ENSG00000268043	NBPF12
ENSG00000131791	1.49177	-1.49177	0.14089	0.14089	0.308903	0.308903	0.0819566	-0.0819566	ENSG00000131791	PRKAB2
ENSG00000237188	-0.728024	0.728024	0.469372	0.469372	0.659799	0.659799	-0.0705834	0.0705834	ENSG00000237188	AC242426.2
ENSG00000131781	2.64357	-2.64357	0.0104034	0.0104034	0.0521144	0.0521144	0.391	-0.391	ENSG00000131781	FMO5
ENSG00000131778	0.846982	-0.846982	0.400302	0.400302	0.600438	0.600438	0.0889247	-0.0889247	ENSG00000131778	CHD1L
ENSG00000116128	0.922788	-0.922788	0.359738	0.359738	0.561433	0.561433	0.0709445	-0.0709445	ENSG00000116128	BCL9
ENSG00000162836	0.523478	-0.523478	0.602531	0.602531	0.763569	0.763569	0.0718672	-0.0718672	ENSG00000162836	ACP6
ENSG00000188092	1.07678	-1.07678	0.285801	0.285801	0.486456	0.486456	0.0768421	-0.0768421	ENSG00000188092	GPR89B
ENSG00000263956	2.33673	-2.33673	0.0227391	0.0227391	0.0892361	0.0892361	0.208295	-0.208295	ENSG00000263956	NBPF11
ENSG00000227733	0.782671	-0.782671	0.436836	0.436836	0.631507	0.631507	0.0448417	-0.0448417	ENSG00000227733	AC239809.3
ENSG00000274020	-1.84091	1.84091	0.0704785	0.0704785	0.193588	0.193588	-0.168857	0.168857	ENSG00000274020	LINC01138
ENSG00000272824	-1.16839	1.16839	0.247175	0.247175	0.444389	0.444389	-0.128831	0.128831	ENSG00000272824	AC245100.6
ENSG00000270629	1.26448	-1.26448	0.210849	0.210849	0.401297	0.401297	0.165644	-0.165644	ENSG00000270629	NBPF14
ENSG00000178104	-0.657167	0.657167	0.513535	0.513535	0.696276	0.696276	-0.0215188	0.0215188	ENSG00000178104	PDE4DIP
ENSG00000269713	0.661623	-0.661623	0.510694	0.510694	0.693901	0.693901	0.113731	-0.113731	ENSG00000269713	NBPF9
ENSG00000274265	2.7606	-2.7606	0.0076015	0.0076015	0.0420679	0.0420679	0.277016	-0.277016	ENSG00000274265	AC245297.3
ENSG00000272755	0.818477	-0.818477	0.416257	0.416257	0.613702	0.613702	0.139001	-0.139001	ENSG00000272755	AC245297.2
ENSG00000286219	-0.818213	0.818213	0.416407	0.416407	0.613773	0.613773	-0.106959	0.106959	ENSG00000286219	NOTCH2NLC
ENSG00000271383	-0.530527	0.530527	0.597664	0.597664	0.760422	0.760422	-0.0593565	0.0593565	ENSG00000271383	NBPF19
ENSG00000150337	0.257351	-0.257351	0.797771	0.797771	0.88907	0.88907	0.0681491	-0.0681491	ENSG00000150337	FCGR1A
ENSG00000264207	1.90532	-1.90532	0.0614349	0.0614349	0.176425	0.176425	0.19914	-0.19914	ENSG00000264207	AC239868.1
ENSG00000184678	2.11175	-2.11175	0.0387944	0.0387944	0.129703	0.129703	0.266514	-0.266514	ENSG00000184678	HIST2H2BE
ENSG00000184260	-0.705902	0.705902	0.482925	0.482925	0.671931	0.671931	-0.104014	0.104014	ENSG00000184260	HIST2H2AC
ENSG00000178096	-2.36909	2.36909	0.0209994	0.0209994	0.0845578	0.0845578	-0.233102	0.233102	ENSG00000178096	BOLA1
ENSG00000159164	1.1873	-1.1873	0.239695	0.239695	0.435798	0.435798	0.0672628	-0.0672628	ENSG00000159164	SV2A
ENSG00000143368	1.29578	-1.29578	0.199913	0.199913	0.387379	0.387379	0.0697354	-0.0697354	ENSG00000143368	SF3B4
ENSG00000014914	1.26885	-1.26885	0.209295	0.209295	0.39944	0.39944	0.133475	-0.133475	ENSG00000014914	MTMR11
ENSG00000264522	3.37421	-3.37421	0.00128857	0.00128857	0.0120766	0.0120766	0.427307	-0.427307	ENSG00000264522	OTUD7B
ENSG00000285184	-2.03327	2.03327	0.046364	0.046364	0.146679	0.146679	-0.111857	0.111857	ENSG00000285184	AC244033.2
ENSG00000136631	-0.105247	0.105247	0.916524	0.916524	0.956072	0.956072	-0.00489599	0.00489599	ENSG00000136631	VPS45
ENSG00000023902	-4.69687	4.69687	1.53587e-05	1.53587e-05	0.000666832	0.000666832	-0.256258	0.256258	ENSG00000023902	PLEKHO1
ENSG00000143401	-1.5415	1.5415	0.128344	0.128344	0.290076	0.290076	-0.108588	0.108588	ENSG00000143401	ANP32E
ENSG00000118298	3.08253	-3.08253	0.00307498	0.00307498	0.0220783	0.0220783	0.547938	-0.547938	ENSG00000118298	CA14
ENSG00000117362	1.69929	-1.69929	0.0943385	0.0943385	0.235576	0.235576	0.100621	-0.100621	ENSG00000117362	APH1A
ENSG00000118292	-3.96763	3.96763	0.000192919	0.000192919	0.00342727	0.00342727	-0.462849	0.462849	ENSG00000118292	C1orf54
ENSG00000159208	-0.783208	0.783208	0.436523	0.436523	0.631113	0.631113	-0.151158	0.151158	ENSG00000159208	CIART
ENSG00000266472	-2.82563	2.82563	0.0063623	0.0063623	0.0370429	0.0370429	-0.229233	0.229233	ENSG00000266472	MRPS21
ENSG00000117360	2.62977	-2.62977	0.0107895	0.0107895	0.05348	0.05348	0.143432	-0.143432	ENSG00000117360	PRPF3
ENSG00000163125	1.0396	-1.0396	0.30261	0.30261	0.504415	0.504415	0.0492639	-0.0492639	ENSG00000163125	RPRD2
ENSG00000143374	-0.206178	0.206178	0.837335	0.837335	0.91136	0.91136	-0.0118228	0.0118228	ENSG00000143374	TARS2
ENSG00000143369	0.525121	-0.525121	0.601395	0.601395	0.763006	0.763006	0.0462928	-0.0462928	ENSG00000143369	ECM1
ENSG00000143384	-0.136592	0.136592	0.891801	0.891801	0.942029	0.942029	-0.0145198	0.0145198	ENSG00000143384	MCL1
ENSG00000143420	-6.11475	6.11475	7.38959e-08	7.38959e-08	2.03698e-05	2.03698e-05	-0.249128	0.249128	ENSG00000143420	ENSA
ENSG00000143457	-0.906405	0.906405	0.368273	0.368273	0.570204	0.570204	-0.0501432	0.0501432	ENSG00000143457	GOLPH3L
ENSG00000163131	0.586474	-0.586474	0.559712	0.559712	0.7329	0.7329	0.10269	-0.10269	ENSG00000163131	CTSS
ENSG00000143387	2.50734	-2.50734	0.014831	0.014831	0.06682	0.06682	0.235813	-0.235813	ENSG00000143387	CTSK
ENSG00000143437	2.13726	-2.13726	0.0365765	0.0365765	0.12451	0.12451	0.136704	-0.136704	ENSG00000143437	ARNT
ENSG00000143379	2.23499	-2.23499	0.0290745	0.0290745	0.105733	0.105733	0.137289	-0.137289	ENSG00000143379	SETDB1
ENSG00000143418	2.9454	-2.9454	0.00455448	0.00455448	0.0291105	0.0291105	0.372228	-0.372228	ENSG00000143418	CERS2
ENSG00000143409	3.18199	-3.18199	0.0022975	0.0022975	0.017992	0.017992	0.447564	-0.447564	ENSG00000143409	MINDY1
ENSG00000143363	1.41154	-1.41154	0.163145	0.163145	0.339263	0.339263	0.0797861	-0.0797861	ENSG00000143363	PRUNE1
ENSG00000143443	1.05042	-1.05042	0.29765	0.29765	0.498883	0.498883	0.109403	-0.109403	ENSG00000143443	C1orf56
ENSG00000197622	0.280226	-0.280226	0.780249	0.780249	0.878322	0.878322	0.0182503	-0.0182503	ENSG00000197622	CDC42SE1
ENSG00000213190	-1.57948	1.57948	0.119375	0.119375	0.275996	0.275996	-0.137405	0.137405	ENSG00000213190	MLLT11
ENSG00000143458	2.13783	-2.13783	0.0365284	0.0365284	0.124402	0.124402	0.263042	-0.263042	ENSG00000143458	GABPB2
ENSG00000143434	1.62027	-1.62027	0.110312	0.110312	0.261543	0.261543	0.0895391	-0.0895391	ENSG00000143434	SEMA6C
ENSG00000163156	-1.77744	1.77744	0.080459	0.080459	0.211679	0.211679	-0.107461	0.107461	ENSG00000163156	SCNM1
ENSG00000163155	-0.21896	0.21896	0.827409	0.827409	0.905851	0.905851	-0.0130146	0.0130146	ENSG00000163155	LYSMD1
ENSG00000163159	-0.35488	0.35488	0.723899	0.723899	0.843654	0.843654	-0.0156717	0.0156717	ENSG00000163159	VPS72
ENSG00000143398	1.99872	-1.99872	0.0500809	0.0500809	0.154006	0.154006	0.098823	-0.098823	ENSG00000143398	PIP5K1A
ENSG00000159352	-3.03212	3.03212	0.00355706	0.00355706	0.0244239	0.0244239	-0.13923	0.13923	ENSG00000159352	PSMD4
ENSG00000143373	1.22256	-1.22256	0.226177	0.226177	0.419944	0.419944	0.089691	-0.089691	ENSG00000143373	ZNF687
ENSG00000143393	1.13154	-1.13154	0.262239	0.262239	0.461651	0.461651	0.0490093	-0.0490093	ENSG00000143393	PI4KB
ENSG00000143390	-4.48351	4.48351	3.28314e-05	3.28314e-05	0.00110786	0.00110786	-0.254157	0.254157	ENSG00000143390	RFX5
ENSG00000237976	-3.74162	3.74162	0.000405279	0.000405279	0.00539354	0.00539354	-0.622483	0.622483	ENSG00000237976	AL391069.2
ENSG00000143416	-2.41674	2.41674	0.0186531	0.0186531	0.0781373	0.0781373	-0.310149	0.310149	ENSG00000143416	SELENBP1
ENSG00000159377	-1.02409	1.02409	0.309818	0.309818	0.512031	0.512031	-0.0688923	0.0688923	ENSG00000159377	PSMB4
ENSG00000143442	3.83406	-3.83406	0.000299957	0.000299957	0.00454183	0.00454183	0.236765	-0.236765	ENSG00000143442	POGZ
ENSG00000143375	4.42098	-4.42098	4.09032e-05	4.09032e-05	0.00127302	0.00127302	0.482018	-0.482018	ENSG00000143375	CGN
ENSG00000143367	-0.0764493	0.0764493	0.939311	0.939311	0.967821	0.967821	-0.0063709	0.0063709	ENSG00000143367	TUFT1
ENSG00000143376	0.343293	-0.343293	0.732553	0.732553	0.849289	0.849289	0.0131879	-0.0131879	ENSG00000143376	SNX27
ENSG00000159409	-2.46905	2.46905	0.0163506	0.0163506	0.0711478	0.0711478	-0.215969	0.215969	ENSG00000159409	CELF3
ENSG00000178796	-2.1424	2.1424	0.036144	0.036144	0.123575	0.123575	-0.299034	0.299034	ENSG00000178796	RIIAD1
ENSG00000143436	-0.537381	0.537381	0.592951	0.592951	0.756937	0.756937	-0.0288002	0.0288002	ENSG00000143436	MRPL9
ENSG00000143450	-1.70659	1.70659	0.0929638	0.0929638	0.233479	0.233479	-0.179128	0.179128	ENSG00000143450	OAZ3
ENSG00000182134	-1.3209	1.3209	0.191448	0.191448	0.376689	0.376689	-0.0832656	0.0832656	ENSG00000182134	TDRKH
ENSG00000269489	0.15608	-0.15608	0.876484	0.876484	0.934908	0.934908	0.0161287	-0.0161287	ENSG00000269489	AL589765.6
ENSG00000225556	1.14476	-1.14476	0.256762	0.256762	0.455529	0.455529	0.133842	-0.133842	ENSG00000225556	C2CD4D
ENSG00000159445	1.35482	-1.35482	0.180451	0.180451	0.361247	0.361247	0.0695479	-0.0695479	ENSG00000159445	THEM4
ENSG00000197747	-0.527608	0.527608	0.599677	0.599677	0.761626	0.761626	-0.0773954	0.0773954	ENSG00000197747	S100A10
ENSG00000163191	-0.0337425	0.0337425	0.973192	0.973192	0.985863	0.985863	-0.00635351	0.00635351	ENSG00000163191	S100A11
ENSG00000159450	-0.824496	0.824496	0.412856	0.412856	0.611004	0.611004	-0.12419	0.12419	ENSG00000159450	TCHH
ENSG00000237975	-0.48916	0.48916	0.626475	0.626475	0.781164	0.781164	-0.0985028	0.0985028	ENSG00000237975	FLG-AS1
ENSG00000197956	-3.21355	3.21355	0.00209216	0.00209216	0.0168802	0.0168802	-0.235461	0.235461	ENSG00000197956	S100A6
ENSG00000196154	2.79787	-2.79787	0.00686653	0.00686653	0.0391303	0.0391303	0.663213	-0.663213	ENSG00000196154	S100A4
ENSG00000188643	-2.72379	2.72379	0.00839755	0.00839755	0.0451852	0.0451852	-0.270382	0.270382	ENSG00000188643	S100A16
ENSG00000189171	-3.95661	3.95661	0.000200131	0.000200131	0.00349959	0.00349959	-0.423515	0.423515	ENSG00000189171	S100A13
ENSG00000160678	-3.10381	3.10381	0.00289033	0.00289033	0.0211585	0.0211585	-0.469329	0.469329	ENSG00000160678	S100A1
ENSG00000160679	1.52431	-1.52431	0.132577	0.132577	0.296109	0.296109	0.0600854	-0.0600854	ENSG00000160679	CHTOP
ENSG00000143553	-2.40544	2.40544	0.0191875	0.0191875	0.0796752	0.0796752	-0.14376	0.14376	ENSG00000143553	SNAPIN
ENSG00000143621	0.424833	-0.424833	0.672447	0.672447	0.811178	0.811178	0.0249202	-0.0249202	ENSG00000143621	ILF2
ENSG00000143624	1.80419	-1.80419	0.0761185	0.0761185	0.20367	0.20367	0.103794	-0.103794	ENSG00000143624	INTS3
ENSG00000143554	0.561576	-0.561576	0.576454	0.576454	0.746111	0.746111	0.0540135	-0.0540135	ENSG00000143554	SLC27A3
ENSG00000143614	1.80623	-1.80623	0.0757945	0.0757945	0.203148	0.203148	0.118617	-0.118617	ENSG00000143614	GATAD2B
ENSG00000198837	-5.55952	5.55952	6.26927e-07	6.26927e-07	9.20879e-05	9.20879e-05	-0.253184	0.253184	ENSG00000198837	DENND4B
ENSG00000160741	2.13352	-2.13352	0.0368945	0.0368945	0.125288	0.125288	0.12261	-0.12261	ENSG00000160741	CRTC2
ENSG00000143570	0.968941	-0.968941	0.336385	0.336385	0.540163	0.540163	0.0728108	-0.0728108	ENSG00000143570	SLC39A1
ENSG00000143578	-0.66067	0.66067	0.511301	0.511301	0.694265	0.694265	-0.0952714	0.0952714	ENSG00000143578	CREB3L4
ENSG00000143543	-3.14296	3.14296	0.00257752	0.00257752	0.0194764	0.0194764	-0.180575	0.180575	ENSG00000143543	JTB
ENSG00000143545	-3.24935	3.24935	0.00188023	0.00188023	0.0157201	0.0157201	-0.378922	0.378922	ENSG00000143545	RAB13
ENSG00000177954	-4.23477	4.23477	7.80758e-05	7.80758e-05	0.00189956	0.00189956	-0.359043	0.359043	ENSG00000177954	RPS27
ENSG00000143549	-4.53622	4.53622	2.72508e-05	2.72508e-05	0.000980627	0.000980627	-0.226185	0.226185	ENSG00000143549	TPM3
ENSG00000143612	-2.8515	2.8515	0.0059233	0.0059233	0.0352736	0.0352736	-0.163674	0.163674	ENSG00000143612	C1orf43
ENSG00000143569	-0.222614	0.222614	0.824576	0.824576	0.904654	0.904654	-0.010335	0.010335	ENSG00000143569	UBAP2L
ENSG00000143575	-1.7497	1.7497	0.0851785	0.0851785	0.220189	0.220189	-0.126049	0.126049	ENSG00000143575	HAX1
ENSG00000143515	0.887558	-0.887558	0.37825	0.37825	0.578528	0.578528	0.0881924	-0.0881924	ENSG00000143515	ATP8B2
ENSG00000160712	1.59176	-1.59176	0.116586	0.116586	0.271785	0.271785	0.164132	-0.164132	ENSG00000160712	IL6R
ENSG00000169291	0.39209	-0.39209	0.696353	0.696353	0.826006	0.826006	0.0512738	-0.0512738	ENSG00000169291	SHE
ENSG00000160714	-2.61997	2.61997	0.0110716	0.0110716	0.0544472	0.0544472	-0.0963591	0.0963591	ENSG00000160714	UBE2Q1
ENSG00000160716	-0.45809	0.45809	0.648509	0.648509	0.796304	0.796304	-0.0349419	0.0349419	ENSG00000160716	CHRNB2
ENSG00000160710	-1.10198	1.10198	0.274781	0.274781	0.474961	0.474961	-0.0325757	0.0325757	ENSG00000160710	ADAR
ENSG00000143603	0.370006	-0.370006	0.712654	0.712654	0.836944	0.836944	0.0462195	-0.0462195	ENSG00000143603	KCNN3
ENSG00000163344	-4.31164	4.31164	5.98801e-05	5.98801e-05	0.00159245	0.00159245	-0.195545	0.195545	ENSG00000163344	PMVK
ENSG00000163346	-1.97549	1.97549	0.0527222	0.0527222	0.159353	0.159353	-0.175772	0.175772	ENSG00000163346	PBXIP1
ENSG00000163348	-0.0893471	0.0893471	0.929098	0.929098	0.961965	0.961965	-0.0069228	0.0069228	ENSG00000163348	PYGO2
ENSG00000271380	-2.03415	2.03415	0.0462723	0.0462723	0.146448	0.146448	-0.248161	0.248161	ENSG00000271380	AL451085.2
ENSG00000160691	-0.428872	0.428872	0.669521	0.669521	0.809202	0.809202	-0.0331374	0.0331374	ENSG00000160691	SHC1
ENSG00000173207	-1.15959	1.15959	0.250716	0.250716	0.448039	0.448039	-0.100385	0.100385	ENSG00000173207	CKS1B
ENSG00000160688	-1.30822	1.30822	0.195685	0.195685	0.382202	0.382202	-0.06254	0.06254	ENSG00000160688	FLAD1
ENSG00000160685	1.71316	-1.71316	0.09174	0.09174	0.231255	0.231255	0.181029	-0.181029	ENSG00000160685	ZBTB7B
ENSG00000143537	2.74838	-2.74838	0.00785764	0.00785764	0.0430759	0.0430759	0.222833	-0.222833	ENSG00000143537	ADAM15
ENSG00000143590	-0.381131	0.381131	0.704425	0.704425	0.831045	0.831045	-0.0260583	0.0260583	ENSG00000143590	EFNA3
ENSG00000169242	3.93776	-3.93776	0.000213071	0.000213071	0.00363168	0.00363168	0.544054	-0.544054	ENSG00000169242	EFNA1
ENSG00000169241	0.813286	-0.813286	0.419204	0.419204	0.616162	0.616162	0.0644205	-0.0644205	ENSG00000169241	SLC50A1
ENSG00000179085	-1.31508	1.31508	0.193386	0.193386	0.379127	0.379127	-0.11447	0.11447	ENSG00000179085	DPM3
ENSG00000163463	-0.276208	0.276208	0.783318	0.783318	0.88068	0.88068	-0.0195146	0.0195146	ENSG00000163463	KRTCAP2
ENSG00000163462	-0.142867	0.142867	0.886864	0.886864	0.939908	0.939908	-0.00920188	0.00920188	ENSG00000163462	TRIM46
ENSG00000231064	-2.78553	2.78553	0.00710227	0.00710227	0.0400095	0.0400095	-0.351772	0.351772	ENSG00000231064	AC234582.1
ENSG00000169231	0.645059	-0.645059	0.521297	0.521297	0.702618	0.702618	0.0519486	-0.0519486	ENSG00000169231	THBS3
ENSG00000173171	-0.186057	0.186057	0.853014	0.853014	0.92045	0.92045	-0.00922876	0.00922876	ENSG00000173171	MTX1
ENSG00000177628	1.31014	-1.31014	0.195039	0.195039	0.381225	0.381225	0.0783196	-0.0783196	ENSG00000177628	GBA
ENSG00000160767	-3.0988	3.0988	0.00293286	0.00293286	0.0213796	0.0213796	-0.130418	0.130418	ENSG00000160767	FAM189B
ENSG00000116521	2.6117	-2.6117	0.0113151	0.0113151	0.0553154	0.0553154	0.112705	-0.112705	ENSG00000116521	SCAMP3
ENSG00000176444	2.68727	-2.68727	0.00926217	0.00926217	0.0483954	0.0483954	0.161204	-0.161204	ENSG00000176444	CLK2
ENSG00000143630	1.18757	-1.18757	0.239587	0.239587	0.435798	0.435798	0.0819441	-0.0819441	ENSG00000143630	HCN3
ENSG00000160752	-1.35708	1.35708	0.179736	0.179736	0.360405	0.360405	-0.103259	0.103259	ENSG00000160752	FDPS
ENSG00000160753	-0.9377	0.9377	0.352081	0.352081	0.554474	0.554474	-0.0486074	0.0486074	ENSG00000160753	RUSC1
ENSG00000116539	-0.11265	0.11265	0.910676	0.910676	0.952746	0.952746	-0.0079729	0.0079729	ENSG00000116539	ASH1L
ENSG00000235919	0.33253	-0.33253	0.740625	0.740625	0.85385	0.85385	0.0424551	-0.0424551	ENSG00000235919	ASH1L-AS1
ENSG00000125459	-1.2656	1.2656	0.210449	0.210449	0.400828	0.400828	-0.0750879	0.0750879	ENSG00000125459	MSTO1
ENSG00000163374	0.386366	-0.386366	0.700564	0.700564	0.828874	0.828874	0.0142597	-0.0142597	ENSG00000163374	YY1AP1
ENSG00000132676	-0.420848	0.420848	0.675339	0.675339	0.813248	0.813248	-0.0232558	0.0232558	ENSG00000132676	DAP3
ENSG00000116580	2.35608	-2.35608	0.0216843	0.0216843	0.0863689	0.0863689	0.18371	-0.18371	ENSG00000116580	GON4L
ENSG00000132718	1.35729	-1.35729	0.17967	0.17967	0.360405	0.360405	0.0848745	-0.0848745	ENSG00000132718	SYT11
ENSG00000143622	1.39413	-1.39413	0.168316	0.168316	0.346203	0.346203	0.0961243	-0.0961243	ENSG00000143622	RIT1
ENSG00000132680	4.05032	-4.05032	0.000146249	0.000146249	0.00284188	0.00284188	0.20385	-0.20385	ENSG00000132680	KHDC4
ENSG00000116584	1.93623	-1.93623	0.0574561	0.0574561	0.168477	0.168477	0.105276	-0.105276	ENSG00000116584	ARHGEF2
ENSG00000163479	-1.63012	1.63012	0.108208	0.108208	0.258192	0.258192	-0.0875089	0.0875089	ENSG00000163479	SSR2
ENSG00000160803	-4.1487	4.1487	0.000104814	0.000104814	0.00229266	0.00229266	-0.261328	0.261328	ENSG00000160803	UBQLN4
ENSG00000116586	-4.35647	4.35647	5.12435e-05	5.12435e-05	0.00145851	0.00145851	-0.237046	0.237046	ENSG00000116586	LAMTOR2
ENSG00000254726	0.148931	-0.148931	0.882097	0.882097	0.937157	0.937157	0.0191145	-0.0191145	ENSG00000254726	MEX3A
ENSG00000160789	3.19842	-3.19842	0.00218833	0.00218833	0.0174059	0.0174059	0.316233	-0.316233	ENSG00000160789	LMNA
ENSG00000196189	0.754075	-0.754075	0.453693	0.453693	0.645901	0.645901	0.070102	-0.070102	ENSG00000196189	SEMA4A
ENSG00000160785	0.669547	-0.669547	0.505662	0.505662	0.690247	0.690247	0.0378234	-0.0378234	ENSG00000160785	SLC25A44
ENSG00000160783	-0.351082	0.351082	0.726731	0.726731	0.845345	0.845345	-0.0270588	0.0270588	ENSG00000160783	PMF1
ENSG00000242252	-1.45965	1.45965	0.149494	0.149494	0.320361	0.320361	-0.114152	0.114152	ENSG00000242252	BGLAP
ENSG00000160781	-0.442022	0.442022	0.66003	0.66003	0.803747	0.803747	-0.06751	0.06751	ENSG00000160781	PAQR6
ENSG00000198952	-0.969038	0.969038	0.336337	0.336337	0.540163	0.540163	-0.0540086	0.0540086	ENSG00000198952	SMG5
ENSG00000163472	0.918543	-0.918543	0.361937	0.361937	0.563559	0.563559	0.114504	-0.114504	ENSG00000163472	TMEM79
ENSG00000198715	1.60802	-1.60802	0.112973	0.112973	0.265966	0.265966	0.0817987	-0.0817987	ENSG00000198715	GLMP
ENSG00000163468	-0.0128503	0.0128503	0.989789	0.989789	0.995235	0.995235	-0.000756171	0.000756171	ENSG00000163468	CCT3
ENSG00000125462	-3.9604	3.9604	0.000197624	0.000197624	0.00347564	0.00347564	-0.426651	0.426651	ENSG00000125462	C1orf61
ENSG00000116604	-0.938493	0.938493	0.351677	0.351677	0.55406	0.55406	-0.0461667	0.0461667	ENSG00000116604	MEF2D
ENSG00000163382	-1.60232	1.60232	0.114229	0.114229	0.267802	0.267802	-0.10409	0.10409	ENSG00000163382	NAXE
ENSG00000160818	-2.00845	2.00845	0.0490088	0.0490088	0.151808	0.151808	-0.1562	0.1562	ENSG00000160818	GPATCH4
ENSG00000272971	-1.43924	1.43924	0.155172	0.155172	0.328547	0.328547	-0.182273	0.182273	ENSG00000272971	AL365181.4
ENSG00000132702	2.61416	-2.61416	0.0112422	0.0112422	0.0550514	0.0550514	0.497137	-0.497137	ENSG00000132702	HAPLN2
ENSG00000132692	0.228765	-0.228765	0.819814	0.819814	0.902055	0.902055	0.0157205	-0.0157205	ENSG00000132692	BCAN
ENSG00000132688	2.05529	-2.05529	0.0441212	0.0441212	0.141751	0.141751	0.207854	-0.207854	ENSG00000132688	NES
ENSG00000143320	-0.797987	0.797987	0.42796	0.42796	0.623494	0.623494	-0.0809039	0.0809039	ENSG00000143320	CRABP2
ENSG00000143319	1.0315	-1.0315	0.306361	0.306361	0.508559	0.508559	0.0658057	-0.0658057	ENSG00000143319	ISG20L2
ENSG00000143303	1.4187	-1.4187	0.161054	0.161054	0.336409	0.336409	0.0966149	-0.0966149	ENSG00000143303	RRNAD1
ENSG00000143314	-1.98801	1.98801	0.0512842	0.0512842	0.156259	0.156259	-0.0876216	0.0876216	ENSG00000143314	MRPL24
ENSG00000143321	-1.81671	1.81671	0.0741535	0.0741535	0.200218	0.200218	-0.099957	0.099957	ENSG00000143321	HDGF
ENSG00000143294	0.248652	-0.248652	0.804462	0.804462	0.893486	0.893486	0.0170211	-0.0170211	ENSG00000143294	PRCC
ENSG00000187800	2.46062	-2.46062	0.0167037	0.0167037	0.0723828	0.0723828	0.35243	-0.35243	ENSG00000187800	PEAR1
ENSG00000132694	-0.541274	0.541274	0.590282	0.590282	0.755445	0.755445	-0.0571356	0.0571356	ENSG00000132694	ARHGEF11
ENSG00000117036	0.497541	-0.497541	0.620589	0.620589	0.776689	0.776689	0.0361705	-0.0361705	ENSG00000117036	ETV3
ENSG00000163563	0.534724	-0.534724	0.594776	0.594776	0.758282	0.758282	0.0863296	-0.0863296	ENSG00000163563	MNDA
ENSG00000163565	3.02218	-3.02218	0.00366002	0.00366002	0.0249348	0.0249348	0.36407	-0.36407	ENSG00000163565	IFI16
ENSG00000162706	-0.473309	0.473309	0.637675	0.637675	0.789409	0.789409	-0.0267714	0.0267714	ENSG00000162706	CADM3
ENSG00000213088	0.0461329	-0.0461329	0.963354	0.963354	0.980066	0.980066	0.00454476	-0.00454476	ENSG00000213088	ACKR1
ENSG00000158716	-2.47771	2.47771	0.0159952	0.0159952	0.0702617	0.0702617	-0.177747	0.177747	ENSG00000158716	DUSP23
ENSG00000256029	-0.14861	0.14861	0.882349	0.882349	0.937294	0.937294	-0.0186856	0.0186856	ENSG00000256029	AL590560.2
ENSG00000272668	0.190505	-0.190505	0.849543	0.849543	0.918566	0.918566	0.0366852	-0.0366852	ENSG00000272668	AL590560.3
ENSG00000158710	1.51928	-1.51928	0.133835	0.133835	0.298168	0.298168	0.171517	-0.171517	ENSG00000158710	TAGLN2
ENSG00000177807	0.454781	-0.454781	0.650874	0.650874	0.797299	0.797299	0.0429442	-0.0429442	ENSG00000177807	KCNJ10
ENSG00000143315	2.48682	-2.48682	0.0156288	0.0156288	0.0692663	0.0692663	0.180071	-0.180071	ENSG00000143315	PIGM
ENSG00000162728	-0.753931	0.753931	0.453779	0.453779	0.645901	0.645901	-0.0406261	0.0406261	ENSG00000162728	KCNJ9
ENSG00000162729	2.86411	-2.86411	0.00571963	0.00571963	0.0343637	0.0343637	0.155378	-0.155378	ENSG00000162729	IGSF8
ENSG00000018625	-1.89831	1.89831	0.0623681	0.0623681	0.178323	0.178323	-0.204613	0.204613	ENSG00000018625	ATP1A2
ENSG00000143318	-2.63645	2.63645	0.0106011	0.0106011	0.0527774	0.0527774	-0.246014	0.246014	ENSG00000143318	CASQ1
ENSG00000162734	-2.8158	2.8158	0.00653684	0.00653684	0.0376888	0.0376888	-0.16338	0.16338	ENSG00000162734	PEA15
ENSG00000132716	1.98741	-1.98741	0.0513522	0.0513522	0.156319	0.156319	0.0763942	-0.0763942	ENSG00000132716	DCAF8
ENSG00000162735	-4.73084	4.73084	1.35908e-05	1.35908e-05	0.000619151	0.000619151	-0.195216	0.195216	ENSG00000162735	PEX19
ENSG00000122218	1.24843	-1.24843	0.216625	0.216625	0.408629	0.408629	0.0445835	-0.0445835	ENSG00000122218	COPA
ENSG00000162736	2.39134	-2.39134	0.019873	0.019873	0.0815521	0.0815521	0.119798	-0.119798	ENSG00000162736	NCSTN
ENSG00000162738	2.75935	-2.75935	0.0076272	0.0076272	0.0421359	0.0421359	0.325403	-0.325403	ENSG00000162738	VANGL2
ENSG00000066294	0.460927	-0.460927	0.646483	0.646483	0.795138	0.795138	0.0953457	-0.0953457	ENSG00000066294	CD84
ENSG00000158769	0.452619	-0.452619	0.652422	0.652422	0.798032	0.798032	0.0535547	-0.0535547	ENSG00000158769	F11R
ENSG00000215845	-2.77477	2.77477	0.00731389	0.00731389	0.0408212	0.0408212	-0.390436	0.390436	ENSG00000215845	TSTD1
ENSG00000158773	-0.554701	0.554701	0.581119	0.581119	0.7496	0.7496	-0.0434748	0.0434748	ENSG00000158773	USF1
ENSG00000186517	1.0597	-1.0597	0.29344	0.29344	0.494214	0.494214	0.194931	-0.194931	ENSG00000186517	ARHGAP30
ENSG00000162755	-2.23174	2.23174	0.0293007	0.0293007	0.106159	0.106159	-0.19639	0.19639	ENSG00000162755	KLHDC9
ENSG00000143256	-2.21106	2.21106	0.0307738	0.0307738	0.11005	0.11005	-0.143916	0.143916	ENSG00000143256	PFDN2
ENSG00000158793	0.31277	-0.31277	0.755518	0.755518	0.86277	0.86277	0.021581	-0.021581	ENSG00000158793	NIT1
ENSG00000158796	-0.550711	0.550711	0.583835	0.583835	0.751464	0.751464	-0.024823	0.024823	ENSG00000158796	DEDD
ENSG00000143222	-3.46975	3.46975	0.000959861	0.000959861	0.00978348	0.00978348	-0.230635	0.230635	ENSG00000143222	UFC1
ENSG00000143258	-0.379406	0.379406	0.705699	0.705699	0.832045	0.832045	-0.0254513	0.0254513	ENSG00000143258	USP21
ENSG00000143224	0.706961	-0.706961	0.482271	0.482271	0.671622	0.671622	0.0331951	-0.0331951	ENSG00000143224	PPOX
ENSG00000158850	-1.34543	1.34543	0.183445	0.183445	0.365513	0.365513	-0.0695933	0.0695933	ENSG00000158850	B4GALT3
ENSG00000158859	4.12627	-4.12627	0.000113122	0.000113122	0.00238649	0.00238649	0.856531	-0.856531	ENSG00000158859	ADAMTS4
ENSG00000158864	-0.240177	0.240177	0.810995	0.810995	0.896531	0.896531	-0.0114418	0.0114418	ENSG00000158864	NDUFS2
ENSG00000158869	-1.46425	1.46425	0.148239	0.148239	0.318899	0.318899	-0.32251	0.32251	ENSG00000158869	FCER1G
ENSG00000158882	-2.90074	2.90074	0.00516416	0.00516416	0.0317547	0.0317547	-0.140364	0.140364	ENSG00000158882	TOMM40L
ENSG00000248485	-1.95958	1.95958	0.0545993	0.0545993	0.16333	0.16333	-0.150746	0.150746	ENSG00000248485	PCP4L1
ENSG00000143252	-4.04607	4.04607	0.000148355	0.000148355	0.00287509	0.00287509	-0.120914	0.120914	ENSG00000143252	SDHC
ENSG00000288093	0.0198455	-0.0198455	0.984231	0.984231	0.991833	0.991833	0.00370489	-0.00370489	ENSG00000288093	AL592295.5
ENSG00000143226	0.87754	-0.87754	0.383622	0.383622	0.583734	0.583734	0.181994	-0.181994	ENSG00000143226	FCGR2A
ENSG00000203747	0.278477	-0.278477	0.781584	0.781584	0.879205	0.879205	0.0732934	-0.0732934	ENSG00000203747	FCGR3A
ENSG00000162746	-0.417263	0.417263	0.677945	0.677945	0.815121	0.815121	-0.0549214	0.0549214	ENSG00000162746	FCRLB
ENSG00000081721	0.0704592	-0.0704592	0.944058	0.944058	0.970684	0.970684	0.00451544	-0.00451544	ENSG00000081721	DUSP12
ENSG00000118217	4.29019	-4.29019	6.44963e-05	6.44963e-05	0.00167275	0.00167275	0.155931	-0.155931	ENSG00000118217	ATF6
ENSG00000162745	2.81492	-2.81492	0.00655268	0.00655268	0.0377662	0.0377662	0.519636	-0.519636	ENSG00000162745	OLFML2B
ENSG00000198929	1.73071	-1.73071	0.0885387	0.0885387	0.225976	0.225976	0.145873	-0.145873	ENSG00000198929	NOS1AP
ENSG00000239887	2.55658	-2.55658	0.0130646	0.0130646	0.0612215	0.0612215	0.331386	-0.331386	ENSG00000239887	C1orf226
ENSG00000198574	1.25162	-1.25162	0.215467	0.215467	0.407129	0.407129	0.390404	-0.390404	ENSG00000198574	SH2D1B
ENSG00000152332	-0.497342	0.497342	0.620728	0.620728	0.776689	0.776689	-0.031362	0.031362	ENSG00000152332	UHMK1
ENSG00000117143	-0.193681	0.193681	0.847067	0.847067	0.917459	0.917459	-0.0117592	0.0117592	ENSG00000117143	UAP1
ENSG00000162733	-1.82863	1.82863	0.072324	0.072324	0.196939	0.196939	-0.179882	0.179882	ENSG00000162733	DDR2
ENSG00000132196	3.03588	-3.03588	0.0035188	0.0035188	0.0242534	0.0242534	0.224564	-0.224564	ENSG00000132196	HSD17B7
ENSG00000117152	-1.68067	1.68067	0.0979202	0.0979202	0.241376	0.241376	-0.130062	0.130062	ENSG00000117152	RGS4
ENSG00000143248	-0.220434	0.220434	0.826266	0.826266	0.905476	0.905476	-0.0198489	0.0198489	ENSG00000143248	RGS5
ENSG00000185630	-0.549367	0.549367	0.584751	0.584751	0.752151	0.752151	-0.031758	0.031758	ENSG00000185630	PBX1
ENSG00000143171	-5.11333	5.11333	3.35414e-06	3.35414e-06	0.000264675	0.000264675	-0.557768	0.557768	ENSG00000143171	RXRG
ENSG00000143198	-2.00971	2.00971	0.0488722	0.0488722	0.151653	0.151653	-0.237482	0.237482	ENSG00000143198	MGST3
ENSG00000143149	-2.07834	2.07834	0.0418739	0.0418739	0.136854	0.136854	-0.174031	0.174031	ENSG00000143149	ALDH9A1
ENSG00000143183	1.5611	-1.5611	0.123652	0.123652	0.282938	0.282938	0.0675111	-0.0675111	ENSG00000143183	TMCO1
ENSG00000143179	-1.14753	1.14753	0.255626	0.255626	0.454266	0.454266	-0.091214	0.091214	ENSG00000143179	UCK2
ENSG00000188859	-1.32987	1.32987	0.188492	0.188492	0.372973	0.372973	-0.0933346	0.0933346	ENSG00000188859	FAM78B
ENSG00000143157	2.96645	-2.96645	0.00429093	0.00429093	0.0279604	0.0279604	0.160809	-0.160809	ENSG00000143157	POGK
ENSG00000152382	0.334617	-0.334617	0.739057	0.739057	0.852846	0.852846	0.0211547	-0.0211547	ENSG00000152382	TADA1
ENSG00000143195	0.0534212	-0.0534212	0.95757	0.95757	0.976837	0.976837	0.00313597	-0.00313597	ENSG00000143195	ILDR2
ENSG00000143194	-0.816041	0.816041	0.417638	0.417638	0.614724	0.614724	-0.0883104	0.0883104	ENSG00000143194	MAEL
ENSG00000198842	0.375373	-0.375373	0.70868	0.70868	0.833956	0.833956	0.0576533	-0.0576533	ENSG00000198842	DUSP27
ENSG00000143190	1.3594	-1.3594	0.179004	0.179004	0.359518	0.359518	0.131984	-0.131984	ENSG00000143190	POU2F1
ENSG00000198821	0.979434	-0.979434	0.331218	0.331218	0.535325	0.535325	0.135253	-0.135253	ENSG00000198821	CD247
ENSG00000143162	1.91921	-1.91921	0.0596197	0.0596197	0.172854	0.172854	0.105613	-0.105613	ENSG00000143162	CREG1
ENSG00000198771	1.75656	-1.75656	0.0839902	0.0839902	0.217978	0.217978	0.155455	-0.155455	ENSG00000198771	RCSD1
ENSG00000197965	1.00405	-1.00405	0.319305	0.319305	0.522653	0.522653	0.0435106	-0.0435106	ENSG00000197965	MPZL1
ENSG00000143158	-3.35697	3.35697	0.00135824	0.00135824	0.0125648	0.0125648	-0.248874	0.248874	ENSG00000143158	MPC2
ENSG00000143164	-2.45148	2.45148	0.0170939	0.0170939	0.0734658	0.0734658	-0.129999	0.129999	ENSG00000143164	DCAF6
ENSG00000143147	0.438098	-0.438098	0.662856	0.662856	0.805223	0.805223	0.0327589	-0.0327589	ENSG00000143147	GPR161
ENSG00000143155	0.649753	-0.649753	0.518281	0.518281	0.700053	0.700053	0.0315718	-0.0315718	ENSG00000143155	TIPRL
ENSG00000213064	3.78379	-3.78379	0.000353452	0.000353452	0.00494235	0.00494235	0.374306	-0.374306	ENSG00000213064	SFT2D2
ENSG00000143153	0.542422	-0.542422	0.589496	0.589496	0.75492	0.75492	0.0313402	-0.0313402	ENSG00000143153	ATP1B1
ENSG00000143156	0.680443	-0.680443	0.498788	0.498788	0.685274	0.685274	0.0624215	-0.0624215	ENSG00000143156	NME7
ENSG00000117475	-0.655549	0.655549	0.514569	0.514569	0.696996	0.696996	-0.034009	0.034009	ENSG00000117475	BLZF1
ENSG00000117477	0.336882	-0.336882	0.737357	0.737357	0.851822	0.851822	0.0230315	-0.0230315	ENSG00000117477	CCDC181
ENSG00000117479	-0.0480048	0.0480048	0.961869	0.961869	0.979125	0.979125	-0.00463451	0.00463451	ENSG00000117479	SLC19A2
ENSG00000213062	0.150255	-0.150255	0.881057	0.881057	0.93705	0.93705	0.014471	-0.014471	ENSG00000213062	Z99572.1
ENSG00000000460	1.63573	-1.63573	0.107025	0.107025	0.256225	0.256225	0.223798	-0.223798	ENSG00000000460	C1orf112
ENSG00000171806	0.23835	-0.23835	0.812405	0.812405	0.897488	0.897488	0.020412	-0.020412	ENSG00000171806	METTL18
ENSG00000000457	1.10855	-1.10855	0.271956	0.271956	0.471833	0.471833	0.0578784	-0.0578784	ENSG00000000457	SCYL3
ENSG00000075945	0.952038	-0.952038	0.344819	0.344819	0.547814	0.547814	0.0596733	-0.0596733	ENSG00000075945	KIFAP3
ENSG00000120370	0.153174	-0.153174	0.878765	0.878765	0.936185	0.936185	0.0108975	-0.0108975	ENSG00000120370	GORAB
ENSG00000116132	0.212395	-0.212395	0.832504	0.832504	0.908896	0.908896	0.022485	-0.022485	ENSG00000116132	PRRX1
ENSG00000117523	1.83544	-1.83544	0.071296	0.071296	0.194986	0.194986	0.214582	-0.214582	ENSG00000117523	PRRC2C
ENSG00000117533	-1.75578	1.75578	0.0841251	0.0841251	0.218148	0.218148	-0.0781034	0.0781034	ENSG00000117533	VAMP4
ENSG00000010165	-0.731518	0.731518	0.467252	0.467252	0.65781	0.65781	-0.0431856	0.0431856	ENSG00000010165	EEF1AKNMT
ENSG00000197959	1.82859	-1.82859	0.0723301	0.0723301	0.196939	0.196939	0.103492	-0.103492	ENSG00000197959	DNM3
ENSG00000135845	0.124684	-0.124684	0.901182	0.901182	0.94729	0.94729	0.00635205	-0.00635205	ENSG00000135845	PIGC
ENSG00000094975	3.96029	-3.96029	0.000197698	0.000197698	0.00347564	0.00347564	0.18977	-0.18977	ENSG00000094975	SUCO
ENSG00000117586	-0.806271	0.806271	0.423206	0.423206	0.619246	0.619246	-0.0956937	0.0956937	ENSG00000117586	TNFSF4
ENSG00000203739	1.86686	-1.86686	0.0667091	0.0667091	0.186402	0.186402	0.172952	-0.172952	ENSG00000203739	AL645568.1
ENSG00000117592	-3.90142	3.90142	0.000240328	0.000240328	0.00394387	0.00394387	-0.323787	0.323787	ENSG00000117592	PRDX6
ENSG00000183831	-0.264463	0.264463	0.792311	0.792311	0.886127	0.886127	-0.0270602	0.0270602	ENSG00000183831	ANKRD45
ENSG00000076321	2.02405	-2.02405	0.047332	0.047332	0.148546	0.148546	0.0967809	-0.0967809	ENSG00000076321	KLHL20
ENSG00000120334	1.31246	-1.31246	0.194259	0.194259	0.380268	0.380268	0.121433	-0.121433	ENSG00000120334	CENPL
ENSG00000117593	-1.98941	1.98941	0.0511259	0.0511259	0.155968	0.155968	-0.152421	0.152421	ENSG00000117593	DARS2
ENSG00000234741	-3.31229	3.31229	0.00155572	0.00155572	0.0137941	0.0137941	-0.229607	0.229607	ENSG00000234741	GAS5
ENSG00000185278	2.35071	-2.35071	0.0219723	0.0219723	0.0871537	0.0871537	0.225634	-0.225634	ENSG00000185278	ZBTB37
ENSG00000135870	2.35223	-2.35223	0.0218907	0.0218907	0.0869505	0.0869505	0.134665	-0.134665	ENSG00000135870	RC3H1
ENSG00000152061	0.36955	-0.36955	0.712992	0.712992	0.837043	0.837043	0.0213002	-0.0213002	ENSG00000152061	RABGAP1L
ENSG00000116161	-1.35715	1.35715	0.179713	0.179713	0.360405	0.360405	-0.102566	0.102566	ENSG00000116161	CACYBP
ENSG00000120333	-2.79639	2.79639	0.00689435	0.00689435	0.0392177	0.0392177	-0.167689	0.167689	ENSG00000120333	MRPS14
ENSG00000116147	1.88628	-1.88628	0.0639992	0.0639992	0.181415	0.181415	0.133577	-0.133577	ENSG00000116147	TNR
ENSG00000143207	0.105005	-0.105005	0.916715	0.916715	0.956072	0.956072	0.00742786	-0.00742786	ENSG00000143207	COP1
ENSG00000116183	-0.823772	0.823772	0.413265	0.413265	0.611323	0.611323	-0.120466	0.120466	ENSG00000116183	PAPPA2
ENSG00000152092	-1.29494	1.29494	0.200201	0.200201	0.387795	0.387795	-0.0651329	0.0651329	ENSG00000152092	ASTN1
ENSG00000198797	0.382253	-0.382253	0.703596	0.703596	0.830836	0.830836	0.0178632	-0.0178632	ENSG00000198797	BRINP2
ENSG00000120341	1.49243	-1.49243	0.140718	0.140718	0.308634	0.308634	0.151022	-0.151022	ENSG00000120341	SEC16B
ENSG00000224687	0.760714	-0.760714	0.449746	0.449746	0.64243	0.64243	0.102238	-0.102238	ENSG00000224687	RASAL2-AS1
ENSG00000075391	1.49174	-1.49174	0.1409	0.1409	0.308903	0.308903	0.105649	-0.105649	ENSG00000075391	RASAL2
ENSG00000116191	0.719081	-0.719081	0.474825	0.474825	0.664781	0.664781	0.0449713	-0.0449713	ENSG00000116191	RALGPS2
ENSG00000116194	-1.82022	1.82022	0.0736117	0.0736117	0.199097	0.199097	-0.251971	0.251971	ENSG00000116194	ANGPTL1
ENSG00000116199	-3.7307	3.7307	0.000419839	0.000419839	0.00554505	0.00554505	-0.155395	0.155395	ENSG00000116199	FAM20B
ENSG00000186283	0.143295	-0.143295	0.886527	0.886527	0.939876	0.939876	0.00804386	-0.00804386	ENSG00000186283	TOR3A
ENSG00000143322	1.41373	-1.41373	0.162502	0.162502	0.338463	0.338463	0.0908067	-0.0908067	ENSG00000143322	ABL2
ENSG00000057252	1.67928	-1.67928	0.098192	0.098192	0.241932	0.241932	0.1033	-0.1033	ENSG00000057252	SOAT1
ENSG00000162782	-0.407216	0.407216	0.685269	0.685269	0.819284	0.819284	-0.0780551	0.0780551	ENSG00000162782	TDRD5
ENSG00000143340	-3.87346	3.87346	0.000263554	0.000263554	0.00418834	0.00418834	-0.534452	0.534452	ENSG00000143340	FAM163A
ENSG00000169905	1.38344	-1.38344	0.17155	0.17155	0.350175	0.350175	0.0502981	-0.0502981	ENSG00000169905	TOR1AIP2
ENSG00000143337	-0.802188	0.802188	0.425545	0.425545	0.621358	0.621358	-0.0367113	0.0367113	ENSG00000143337	TOR1AIP1
ENSG00000135837	3.08974	-3.08974	0.00301124	0.00301124	0.0217769	0.0217769	0.2672	-0.2672	ENSG00000135837	CEP350
ENSG00000116260	2.08126	-2.08126	0.0415968	0.0415968	0.136232	0.136232	0.101979	-0.101979	ENSG00000116260	QSOX1
ENSG00000230124	-0.298147	0.298147	0.7666	0.7666	0.870001	0.870001	-0.0150152	0.0150152	ENSG00000230124	ACBD6
ENSG00000143324	-2.34349	2.34349	0.0223656	0.0223656	0.0881225	0.0881225	-0.10038	0.10038	ENSG00000143324	XPR1
ENSG00000135835	1.54779	-1.54779	0.126824	0.126824	0.287881	0.287881	0.13237	-0.13237	ENSG00000135835	KIAA1614
ENSG00000135823	-0.85565	0.85565	0.395526	0.395526	0.595619	0.595619	-0.0433996	0.0433996	ENSG00000135823	STX6
ENSG00000153029	0.419639	-0.419639	0.676217	0.676217	0.813791	0.813791	0.0498504	-0.0498504	ENSG00000153029	MR1
ENSG00000162783	-0.310647	0.310647	0.757124	0.757124	0.863738	0.863738	-0.0345209	0.0345209	ENSG00000162783	IER5
ENSG00000198216	-0.185659	0.185659	0.853325	0.853325	0.920565	0.920565	-0.00948386	0.00948386	ENSG00000198216	CACNA1E
ENSG00000135821	-2.40192	2.40192	0.0193566	0.0193566	0.0802075	0.0802075	-0.306391	0.306391	ENSG00000135821	GLUL
ENSG00000135828	0.86259	-0.86259	0.391727	0.391727	0.59234	0.59234	0.0529014	-0.0529014	ENSG00000135828	RNASEL
ENSG00000143333	-0.00434561	0.00434561	0.996547	0.996547	0.998135	0.998135	-0.000758453	0.000758453	ENSG00000143333	RGS16
ENSG00000135824	-3.08131	3.08131	0.00308582	0.00308582	0.0221359	0.0221359	-0.26216	0.26216	ENSG00000135824	RGS8
ENSG00000135838	-0.933074	0.933074	0.354445	0.354445	0.556914	0.556914	-0.11638	0.11638	ENSG00000135838	NPL
ENSG00000287808	0.0514754	-0.0514754	0.959114	0.959114	0.977904	0.977904	0.00639229	-0.00639229	ENSG00000287808	AL355999.1
ENSG00000135829	1.60812	-1.60812	0.112952	0.112952	0.265965	0.265965	0.0721596	-0.0721596	ENSG00000135829	DHX9
ENSG00000135862	1.70138	-1.70138	0.093942	0.093942	0.234894	0.234894	0.118825	-0.118825	ENSG00000135862	LAMC1
ENSG00000157064	-1.14484	1.14484	0.256729	0.256729	0.455529	0.455529	-0.0625229	0.0625229	ENSG00000157064	NMNAT2
ENSG00000116698	-0.0973589	0.0973589	0.922759	0.922759	0.959003	0.959003	-0.00478822	0.00478822	ENSG00000116698	SMG7
ENSG00000162704	1.17274	-1.17274	0.245442	0.245442	0.442589	0.442589	0.0557757	-0.0557757	ENSG00000162704	ARPC5
ENSG00000143344	-0.770491	0.770491	0.44397	0.44397	0.637482	0.637482	-0.0333001	0.0333001	ENSG00000143344	RGL1
ENSG00000198756	2.78389	-2.78389	0.00713413	0.00713413	0.0401457	0.0401457	0.166716	-0.166716	ENSG00000198756	COLGALT2
ENSG00000198860	-0.33951	0.33951	0.735387	0.735387	0.850424	0.850424	-0.0221851	0.0221851	ENSG00000198860	TSEN15
ENSG00000116667	-4.7843	4.7843	1.12043e-05	1.12043e-05	0.00054351	0.00054351	-0.271735	0.271735	ENSG00000116667	C1orf21
ENSG00000285847	-1.03459	1.03459	0.304927	0.304927	0.507039	0.507039	-0.13349	0.13349	ENSG00000285847	AL713852.1
ENSG00000116406	2.24534	-2.24534	0.0283656	0.0283656	0.103994	0.103994	0.128287	-0.128287	ENSG00000116406	EDEM3
ENSG00000135842	3.90451	-3.90451	0.000237886	0.000237886	0.00391503	0.00391503	0.597327	-0.597327	ENSG00000135842	NIBAN1
ENSG00000121481	-0.423655	0.423655	0.673301	0.673301	0.811947	0.811947	-0.0240936	0.0240936	ENSG00000121481	RNF2
ENSG00000121486	2.92424	-2.92424	0.00483456	0.00483456	0.0303332	0.0303332	0.142164	-0.142164	ENSG00000121486	TRMT1L
ENSG00000116668	3.41407	-3.41407	0.00114023	0.00114023	0.0111035	0.0111035	0.227482	-0.227482	ENSG00000116668	SWT1
ENSG00000116679	1.36021	-1.36021	0.178748	0.178748	0.35928	0.35928	0.0756195	-0.0756195	ENSG00000116679	IVNS1ABP
ENSG00000047410	2.87809	-2.87809	0.00550142	0.00550142	0.0333974	0.0333974	0.173869	-0.173869	ENSG00000047410	TPR
ENSG00000157181	2.36688	-2.36688	0.021114	0.021114	0.0848937	0.0848937	0.199429	-0.199429	ENSG00000157181	ODR4
ENSG00000229739	3.08814	-3.08814	0.00302522	0.00302522	0.0218308	0.0218308	0.341245	-0.341245	ENSG00000229739	AL096803.2
ENSG00000073756	-0.0616412	0.0616412	0.951049	0.951049	0.973597	0.973597	-0.00790583	0.00790583	ENSG00000073756	PTGS2
ENSG00000116711	-0.399051	0.399051	0.691243	0.691243	0.822986	0.822986	-0.0588559	0.0588559	ENSG00000116711	PLA2G4A
ENSG00000162670	0.994876	-0.994876	0.32371	0.32371	0.527283	0.527283	0.0729433	-0.0729433	ENSG00000162670	BRINP3
ENSG00000237457	-2.03291	2.03291	0.0464011	0.0464011	0.146767	0.146767	-0.27184	0.27184	ENSG00000237457	LINC01351
ENSG00000116741	0.226046	-0.226046	0.821918	0.821918	0.902984	0.902984	0.0262636	-0.0262636	ENSG00000116741	RGS2
ENSG00000116750	0.267796	-0.267796	0.789756	0.789756	0.884592	0.884592	0.0134373	-0.0134373	ENSG00000116750	UCHL5
ENSG00000116747	1.82312	-1.82312	0.0731657	0.0731657	0.198335	0.198335	0.12435	-0.12435	ENSG00000116747	RO60
ENSG00000023572	-1.01306	1.01306	0.315016	0.315016	0.518063	0.518063	-0.0995183	0.0995183	ENSG00000023572	GLRX2
ENSG00000134371	2.31193	-2.31193	0.0241583	0.0241583	0.0932048	0.0932048	0.116793	-0.116793	ENSG00000134371	CDC73
ENSG00000162630	2.97785	-2.97785	0.0041542	0.0041542	0.0273759	0.0273759	0.276273	-0.276273	ENSG00000162630	B3GALT2
ENSG00000286285	0.874604	-0.874604	0.385205	0.385205	0.58535	0.58535	0.135801	-0.135801	ENSG00000286285	AL138778.1
ENSG00000287364	1.80062	-1.80062	0.0766862	0.0766862	0.20477	0.20477	0.389431	-0.389431	ENSG00000287364	AL353709.1
ENSG00000162687	1.54461	-1.54461	0.127592	0.127592	0.289083	0.289083	0.112595	-0.112595	ENSG00000162687	KCNT2
ENSG00000000971	2.01645	-2.01645	0.0481428	0.0481428	0.150101	0.150101	0.308587	-0.308587	ENSG00000000971	CFH
ENSG00000177888	1.33195	-1.33195	0.187812	0.187812	0.372003	0.372003	0.0797901	-0.0797901	ENSG00000177888	ZBTB41
ENSG00000134376	0.238013	-0.238013	0.812665	0.812665	0.897587	0.897587	0.0253511	-0.0253511	ENSG00000134376	CRB1
ENSG00000213047	0.264908	-0.264908	0.79197	0.79197	0.885809	0.885809	0.0178255	-0.0178255	ENSG00000213047	DENND1B
ENSG00000203724	-2.34429	2.34429	0.0223217	0.0223217	0.0879716	0.0879716	-0.317993	0.317993	ENSG00000203724	C1orf53
ENSG00000151414	0.845267	-0.845267	0.401251	0.401251	0.601064	0.601064	0.0700665	-0.0700665	ENSG00000151414	NEK7
ENSG00000081237	1.24248	-1.24248	0.218795	0.218795	0.411635	0.411635	0.224245	-0.224245	ENSG00000081237	PTPRC
ENSG00000229989	4.17055	-4.17055	9.72891e-05	9.72891e-05	0.0021847	0.0021847	0.855107	-0.855107	ENSG00000229989	MIR181A1HG
ENSG00000162702	4.29607	-4.29607	6.31961e-05	6.31961e-05	0.00165216	0.00165216	0.28593	-0.28593	ENSG00000162702	ZNF281
ENSG00000118197	1.27682	-1.27682	0.206485	0.206485	0.395771	0.395771	0.101487	-0.101487	ENSG00000118197	DDX59
ENSG00000118200	0.454258	-0.454258	0.651249	0.651249	0.797357	0.797357	0.0289132	-0.0289132	ENSG00000118200	CAMSAP2
ENSG00000116852	-2.38602	2.38602	0.0201371	0.0201371	0.0821425	0.0821425	-0.16154	0.16154	ENSG00000116852	KIF21B
ENSG00000116857	-1.56303	1.56303	0.123196	0.123196	0.282287	0.282287	-0.0700907	0.0700907	ENSG00000116857	TMEM9
ENSG00000118194	-1.61633	1.61633	0.111161	0.111161	0.262882	0.262882	-0.160644	0.160644	ENSG00000118194	TNNT2
ENSG00000174307	2.1456e-05	-2.1456e-05	0.999983	0.999983	0.999983	0.999983	1.46743e-06	-1.46743e-06	ENSG00000174307	PHLDA3
ENSG00000159176	-0.539347	0.539347	0.591603	0.591603	0.756137	0.756137	-0.0533069	0.0533069	ENSG00000159176	CSRP1
ENSG00000224536	-1.32342	1.32342	0.190613	0.190613	0.375563	0.375563	-0.13639	0.13639	ENSG00000224536	AC096677.1
ENSG00000134369	2.70805	-2.70805	0.00876075	0.00876075	0.0465702	0.0465702	0.241407	-0.241407	ENSG00000134369	NAV1
ENSG00000198700	-0.285579	0.285579	0.776164	0.776164	0.875797	0.875797	-0.0114709	0.0114709	ENSG00000198700	IPO9
ENSG00000198892	-1.88538	1.88538	0.0641229	0.0641229	0.181524	0.181524	-0.0989547	0.0989547	ENSG00000198892	SHISA4
ENSG00000223774	0.44863	-0.44863	0.655281	0.655281	0.800137	0.800137	0.069912	-0.069912	ENSG00000223774	AL513217.1
ENSG00000163431	2.08392	-2.08392	0.0413457	0.0413457	0.135664	0.135664	0.468159	-0.468159	ENSG00000163431	LMOD1
ENSG00000134375	-1.65218	1.65218	0.103616	0.103616	0.250659	0.250659	-0.0983965	0.0983965	ENSG00000134375	TIMM17A
ENSG00000176393	-0.807144	0.807144	0.422706	0.422706	0.618995	0.618995	-0.047511	0.047511	ENSG00000176393	RNPEP
ENSG00000170075	-0.866907	0.866907	0.389376	0.389376	0.589919	0.589919	-0.111219	0.111219	ENSG00000170075	GPR37L1
ENSG00000143862	2.56107	-2.56107	0.0129135	0.0129135	0.0607487	0.0607487	0.111892	-0.111892	ENSG00000143862	ARL8A
ENSG00000077152	-0.77996	0.77996	0.438418	0.438418	0.632863	0.632863	-0.0657516	0.0657516	ENSG00000077152	UBE2T
ENSG00000077157	1.57962	-1.57962	0.119344	0.119344	0.275965	0.275965	0.119188	-0.119188	ENSG00000077157	PPP1R12B
ENSG00000143858	-0.538203	0.538203	0.592387	0.592387	0.756463	0.756463	-0.0831104	0.0831104	ENSG00000143858	SYT2
ENSG00000117139	2.21984	-2.21984	0.0301403	0.0301403	0.108327	0.108327	0.141609	-0.141609	ENSG00000117139	KDM5B
ENSG00000228288	-3.44738	3.44738	0.00102883	0.00102883	0.0102928	0.0102928	-0.527767	0.527767	ENSG00000228288	PCAT6
ENSG00000183155	-1.51042	1.51042	0.136078	0.136078	0.301166	0.301166	-0.0845228	0.0845228	ENSG00000183155	RABIF
ENSG00000117153	-0.470322	0.470322	0.639795	0.639795	0.790257	0.790257	-0.0198012	0.0198012	ENSG00000117153	KLHL12
ENSG00000159346	0.327278	-0.327278	0.744574	0.744574	0.856503	0.856503	0.0233446	-0.0233446	ENSG00000159346	ADIPOR1
ENSG00000159348	-0.566346	0.566346	0.573228	0.573228	0.743106	0.743106	-0.0248196	0.0248196	ENSG00000159348	CYB5R1
ENSG00000163444	-4.34198	4.34198	5.38939e-05	5.38939e-05	0.00150186	0.00150186	-0.18447	0.18447	ENSG00000163444	TMEM183A
ENSG00000143847	-3.42053	3.42053	0.00111776	0.00111776	0.0109426	0.0109426	-0.261344	0.261344	ENSG00000143847	PPFIA4
ENSG00000163485	2.6417	-2.6417	0.010455	0.010455	0.0523151	0.0523151	0.184194	-0.184194	ENSG00000163485	ADORA1
ENSG00000133048	1.59975	-1.59975	0.114799	0.114799	0.268777	0.268777	0.230144	-0.230144	ENSG00000133048	CHI3L1
ENSG00000159388	1.94183	-1.94183	0.0567604	0.0567604	0.167351	0.167351	0.299782	-0.299782	ENSG00000159388	BTG2
ENSG00000122176	0.739749	-0.739749	0.462278	0.462278	0.653795	0.653795	0.13379	-0.13379	ENSG00000122176	FMOD
ENSG00000188783	2.12108	-2.12108	0.0379703	0.0379703	0.1279	0.1279	0.194017	-0.194017	ENSG00000188783	PRELP
ENSG00000058668	1.87004	-1.87004	0.066259	0.066259	0.185565	0.185565	0.103958	-0.103958	ENSG00000058668	ATP2B4
ENSG00000182004	-2.21185	2.21185	0.0307164	0.0307164	0.109895	0.109895	-0.159858	0.159858	ENSG00000182004	SNRPE
ENSG00000143842	2.42378	-2.42378	0.0183275	0.0183275	0.0771848	0.0771848	0.244097	-0.244097	ENSG00000143842	SOX13
ENSG00000143845	-1.42142	1.42142	0.160267	0.160267	0.335408	0.335408	-0.139185	0.139185	ENSG00000143845	ETNK2
ENSG00000174567	-0.697467	0.697467	0.488149	0.488149	0.676863	0.676863	-0.100072	0.100072	ENSG00000174567	GOLT1A
ENSG00000143850	-1.38031	1.38031	0.172509	0.172509	0.351162	0.351162	-0.0696023	0.0696023	ENSG00000143850	PLEKHA6
ENSG00000158615	0.589881	-0.589881	0.55744	0.55744	0.73121	0.73121	0.0329036	-0.0329036	ENSG00000158615	PPP1R15B
ENSG00000133056	3.81732	-3.81732	0.000316845	0.000316845	0.00464539	0.00464539	0.359084	-0.359084	ENSG00000133056	PIK3C2B
ENSG00000198625	3.40117	-3.40117	0.00118639	0.00118639	0.0114208	0.0114208	0.313692	-0.313692	ENSG00000198625	MDM4
ENSG00000170382	0.715224	-0.715224	0.477187	0.477187	0.667196	0.667196	0.0572563	-0.0572563	ENSG00000170382	LRRN2
ENSG00000163531	5.12732	-5.12732	3.18455e-06	3.18455e-06	0.000255365	0.000255365	0.372756	-0.372756	ENSG00000163531	NFASC
ENSG00000184144	3.9751	-3.9751	0.000188174	0.000188174	0.00336849	0.00336849	0.632396	-0.632396	ENSG00000184144	CNTN2
ENSG00000174529	0.0817975	-0.0817975	0.935074	0.935074	0.965292	0.965292	0.00787857	-0.00787857	ENSG00000174529	TMEM81
ENSG00000117222	1.20727	-1.20727	0.231967	0.231967	0.426812	0.426812	0.0733305	-0.0733305	ENSG00000117222	RBBP5
ENSG00000133059	1.23914	-1.23914	0.220019	0.220019	0.4129	0.4129	0.0939133	-0.0939133	ENSG00000133059	DSTYK
ENSG00000133069	-2.9816	2.9816	0.00411013	0.00411013	0.0271881	0.0271881	-0.170021	0.170021	ENSG00000133069	TMCC2
ENSG00000162873	0.891255	-0.891255	0.37628	0.37628	0.576637	0.576637	0.0620055	-0.0620055	ENSG00000162873	KLHDC8A
ENSG00000281406	2.66562	-2.66562	0.00981254	0.00981254	0.0502849	0.0502849	0.412084	-0.412084	ENSG00000281406	BLACAT1
ENSG00000117266	3.30936	-3.30936	0.00156955	0.00156955	0.0138684	0.0138684	0.453714	-0.453714	ENSG00000117266	CDK18
ENSG00000174514	-1.10774	1.10774	0.272305	0.272305	0.472177	0.472177	-0.0903439	0.0903439	ENSG00000174514	MFSD4A
ENSG00000158711	2.35156	-2.35156	0.0219266	0.0219266	0.0870472	0.0870472	0.134978	-0.134978	ENSG00000158711	ELK4
ENSG00000158715	3.53993	-3.53993	0.000770927	0.000770927	0.00835056	0.00835056	0.846173	-0.846173	ENSG00000158715	SLC45A3
ENSG00000069275	1.14051	-1.14051	0.258514	0.258514	0.457604	0.457604	0.0836493	-0.0836493	ENSG00000069275	NUCKS1
ENSG00000117280	-1.02443	1.02443	0.309663	0.309663	0.511833	0.511833	-0.0758091	0.0758091	ENSG00000117280	RAB29
ENSG00000133065	-1.53241	1.53241	0.130569	0.130569	0.293206	0.293206	-0.0950687	0.0950687	ENSG00000133065	SLC41A1
ENSG00000286619	0.636034	-0.636034	0.527123	0.527123	0.707921	0.707921	0.238553	-0.238553	ENSG00000286619	AC119673.2
ENSG00000276600	-0.0065709	0.0065709	0.994779	0.994779	0.99719	0.99719	-0.00103898	0.00103898	ENSG00000276600	RAB7B
ENSG00000266028	2.10856	-2.10856	0.0390792	0.0390792	0.130344	0.130344	0.104061	-0.104061	ENSG00000266028	SRGAP2
ENSG00000263528	0.498575	-0.498575	0.619864	0.619864	0.776349	0.776349	0.0739009	-0.0739009	ENSG00000263528	IKBKE
ENSG00000266094	-0.0267361	0.0267361	0.978757	0.978757	0.988818	0.988818	-0.00222742	0.00222742	ENSG00000266094	RASSF5
ENSG00000143486	0.190134	-0.190134	0.849833	0.849833	0.918626	0.918626	0.0107883	-0.0107883	ENSG00000143486	EIF2D
ENSG00000143479	0.969192	-0.969192	0.33626	0.33626	0.540163	0.540163	0.0929521	-0.0929521	ENSG00000143479	DYRK3
ENSG00000162889	0.398762	-0.398762	0.691455	0.691455	0.822993	0.822993	0.0291344	-0.0291344	ENSG00000162889	MAPKAPK2
ENSG00000123836	-2.23183	2.23183	0.0292941	0.0292941	0.106159	0.106159	-0.166005	0.166005	ENSG00000123836	PFKFB2
ENSG00000180667	0.362961	-0.362961	0.717883	0.717883	0.840282	0.840282	0.0298683	-0.0298683	ENSG00000180667	YOD1
ENSG00000275392	0.142362	-0.142362	0.887262	0.887262	0.940088	0.940088	0.0228619	-0.0228619	ENSG00000275392	AL445493.3
ENSG00000196352	3.83252	-3.83252	0.000301479	0.000301479	0.00455172	0.00455172	0.313333	-0.313333	ENSG00000196352	CD55
ENSG00000117335	3.28862	-3.28862	0.00167097	0.00167097	0.0144936	0.0144936	0.198438	-0.198438	ENSG00000117335	CD46
ENSG00000203709	1.96807	-1.96807	0.05359	0.05359	0.161047	0.161047	0.207115	-0.207115	ENSG00000203709	MIR29B2CHG
ENSG00000174059	0.726267	-0.726267	0.470441	0.470441	0.660799	0.660799	0.0885181	-0.0885181	ENSG00000174059	CD34
ENSG00000076356	0.885985	-0.885985	0.37909	0.37909	0.579137	0.579137	0.0495496	-0.0495496	ENSG00000076356	PLXNA2
ENSG00000286198	0.589274	-0.589274	0.557845	0.557845	0.731551	0.731551	0.117167	-0.117167	ENSG00000286198	AL606753.2
ENSG00000008118	-1.17067	1.17067	0.246267	0.246267	0.443416	0.443416	-0.0937059	0.0937059	ENSG00000008118	CAMK1G
ENSG00000196878	0.0168317	-0.0168317	0.986626	0.986626	0.993579	0.993579	0.00160567	-0.00160567	ENSG00000196878	LAMB3
ENSG00000123689	-0.842385	0.842385	0.402849	0.402849	0.602472	0.602472	-0.162248	0.162248	ENSG00000123689	G0S2
ENSG00000117594	2.98069	-2.98069	0.00412079	0.00412079	0.0272357	0.0272357	0.651444	-0.651444	ENSG00000117594	HSD11B1
ENSG00000162757	0.516747	-0.516747	0.607194	0.607194	0.76739	0.76739	0.0462989	-0.0462989	ENSG00000162757	C1orf74
ENSG00000117597	2.59538	-2.59538	0.0118093	0.0118093	0.0568474	0.0568474	0.157401	-0.157401	ENSG00000117597	UTP25
ENSG00000143469	2.15332	-2.15332	0.0352389	0.0352389	0.121483	0.121483	0.150474	-0.150474	ENSG00000143469	SYT14
ENSG00000203706	0.435518	-0.435518	0.664717	0.664717	0.806365	0.806365	0.0523518	-0.0523518	ENSG00000203706	SERTAD4-AS1
ENSG00000082497	0.566796	-0.566796	0.572924	0.572924	0.742774	0.742774	0.0497066	-0.0497066	ENSG00000082497	SERTAD4
ENSG00000054392	-0.422928	0.422928	0.673829	0.673829	0.81216	0.81216	-0.0470586	0.0470586	ENSG00000054392	HHAT
ENSG00000143473	-0.724886	0.724886	0.471282	0.471282	0.661591	0.661591	-0.0655478	0.0655478	ENSG00000143473	KCNH1
ENSG00000117625	2.95621	-2.95621	0.00441735	0.00441735	0.0284655	0.0284655	0.112322	-0.112322	ENSG00000117625	RCOR3
ENSG00000082512	0.510928	-0.510928	0.611238	0.611238	0.770025	0.770025	0.0483993	-0.0483993	ENSG00000082512	TRAF5
ENSG00000153363	1.18626	-1.18626	0.240102	0.240102	0.436314	0.436314	0.127007	-0.127007	ENSG00000153363	LINC00467
ENSG00000170385	-1.68276	1.68276	0.0975125	0.0975125	0.240643	0.240643	-0.154467	0.154467	ENSG00000170385	SLC30A1
ENSG00000117650	-4.18299	4.18299	9.32417e-05	9.32417e-05	0.00212498	0.00212498	-0.484848	0.484848	ENSG00000117650	NEK2
ENSG00000123684	2.28513	-2.28513	0.0257803	0.0257803	0.0972376	0.0972376	0.128625	-0.128625	ENSG00000123684	LPGAT1
ENSG00000143493	2.70788	-2.70788	0.00876468	0.00876468	0.0465702	0.0465702	0.183738	-0.183738	ENSG00000143493	INTS7
ENSG00000066027	-0.1369	0.1369	0.891559	0.891559	0.941835	0.941835	-0.00571357	0.00571357	ENSG00000066027	PPP2R5A
ENSG00000065600	2.92345	-2.92345	0.00484535	0.00484535	0.0303767	0.0303767	0.471583	-0.471583	ENSG00000065600	PACC1
ENSG00000117691	-0.0292215	0.0292215	0.976783	0.976783	0.987654	0.987654	-0.00225293	0.00225293	ENSG00000117691	NENF
ENSG00000260805	0.324593	-0.324593	0.746595	0.746595	0.85764	0.85764	0.0361409	-0.0361409	ENSG00000260805	AC092803.1
ENSG00000162772	2.41823	-2.41823	0.0185838	0.0185838	0.0779506	0.0779506	0.502327	-0.502327	ENSG00000162772	ATF3
ENSG00000123685	-2.5207	2.5207	0.0143315	0.0143315	0.0653357	0.0653357	-0.227429	0.227429	ENSG00000123685	BATF3
ENSG00000117697	2.03506	-2.03506	0.0461779	0.0461779	0.146356	0.146356	0.0961082	-0.0961082	ENSG00000117697	NSL1
ENSG00000203705	1.29364	-1.29364	0.200646	0.200646	0.388226	0.388226	0.0529769	-0.0529769	ENSG00000203705	TATDN3
ENSG00000198468	-0.418076	0.418076	0.677353	0.677353	0.81465	0.81465	-0.0817037	0.0817037	ENSG00000198468	FLVCR1-DT
ENSG00000162769	2.41508	-2.41508	0.0187309	0.0187309	0.0783794	0.0783794	0.126496	-0.126496	ENSG00000162769	FLVCR1
ENSG00000143494	1.45918	-1.45918	0.149625	0.149625	0.320401	0.320401	0.196204	-0.196204	ENSG00000143494	VASH2
ENSG00000174606	1.4057	-1.4057	0.164864	0.164864	0.341409	0.341409	0.0560567	-0.0560567	ENSG00000174606	ANGEL2
ENSG00000136643	0.252083	-0.252083	0.801821	0.801821	0.891751	0.891751	0.0123209	-0.0123209	ENSG00000136643	RPS6KC1
ENSG00000230461	1.80658	-1.80658	0.0757403	0.0757403	0.203038	0.203038	0.289148	-0.289148	ENSG00000230461	PROX1-AS1
ENSG00000117707	3.96195	-3.96195	0.000196603	0.000196603	0.00346802	0.00346802	0.454989	-0.454989	ENSG00000117707	PROX1
ENSG00000143499	-0.594504	0.594504	0.554364	0.554364	0.728934	0.728934	-0.0572591	0.0572591	ENSG00000143499	SMYD2
ENSG00000152104	-0.2712	0.2712	0.787149	0.787149	0.883119	0.883119	-0.0226953	0.0226953	ENSG00000152104	PTPN14
ENSG00000117724	2.02288	-2.02288	0.0474559	0.0474559	0.148875	0.148875	0.305455	-0.305455	ENSG00000117724	CENPF
ENSG00000082482	1.99393	-1.99393	0.0506161	0.0506161	0.154899	0.154899	0.180281	-0.180281	ENSG00000082482	KCNK2
ENSG00000136636	2.87623	-2.87623	0.00553002	0.00553002	0.0334915	0.0334915	0.199774	-0.199774	ENSG00000136636	KCTD3
ENSG00000196482	-0.559836	0.559836	0.577633	0.577633	0.746846	0.746846	-0.0335935	0.0335935	ENSG00000196482	ESRRG
ENSG00000092978	2.38674	-2.38674	0.0201013	0.0201013	0.0821115	0.0821115	0.119456	-0.119456	ENSG00000092978	GPATCH2
ENSG00000162814	1.75547	-1.75547	0.0841771	0.0841771	0.218211	0.218211	0.202494	-0.202494	ENSG00000162814	SPATA17
ENSG00000067533	0.384816	-0.384816	0.701707	0.701707	0.829789	0.829789	0.0244034	-0.0244034	ENSG00000067533	RRP15
ENSG00000092969	-1.7844	1.7844	0.0793105	0.0793105	0.209746	0.209746	-0.194985	0.194985	ENSG00000092969	TGFB2
ENSG00000228063	0.427185	-0.427185	0.670743	0.670743	0.809744	0.809744	0.0545877	-0.0545877	ENSG00000228063	LYPLAL1-DT
ENSG00000143353	-0.588423	0.588423	0.558412	0.558412	0.732173	0.732173	-0.0363454	0.0363454	ENSG00000143353	LYPLAL1
ENSG00000277007	1.04648	-1.04648	0.299451	0.299451	0.500849	0.500849	0.21121	-0.21121	ENSG00000277007	AC096642.1
ENSG00000215817	3.56934	-3.56934	0.000702763	0.000702763	0.00788952	0.00788952	0.498916	-0.498916	ENSG00000215817	ZC3H11B
ENSG00000196660	0.123891	-0.123891	0.901808	0.901808	0.94756	0.94756	0.0127178	-0.0127178	ENSG00000196660	SLC30A10
ENSG00000136628	2.93997	-2.93997	0.00462495	0.00462495	0.0293699	0.0293699	0.123927	-0.123927	ENSG00000136628	EPRS
ENSG00000162813	1.77792	-1.77792	0.0803803	0.0803803	0.211539	0.211539	0.104188	-0.104188	ENSG00000162813	BPNT1
ENSG00000067704	-0.910094	0.910094	0.36634	0.36634	0.568163	0.568163	-0.0442789	0.0442789	ENSG00000067704	IARS2
ENSG00000118873	1.00756	-1.00756	0.31763	0.31763	0.520888	0.520888	0.0470339	-0.0470339	ENSG00000118873	RAB3GAP2
ENSG00000116141	1.39077	-1.39077	0.169327	0.169327	0.347513	0.347513	0.0851568	-0.0851568	ENSG00000116141	MARK1
ENSG00000162817	-2.87407	2.87407	0.00556331	0.00556331	0.0336431	0.0336431	-0.238935	0.238935	ENSG00000162817	C1orf115
ENSG00000117791	-0.911939	0.911939	0.365376	0.365376	0.567003	0.567003	-0.0571386	0.0571386	ENSG00000117791	MARC2
ENSG00000186205	-1.63864	1.63864	0.106414	0.106414	0.255189	0.255189	-0.112063	0.112063	ENSG00000186205	MARC1
ENSG00000221571	-2.51959	2.51959	0.0143725	0.0143725	0.0653451	0.0653451	-0.285826	0.285826	ENSG00000221571	RNU6ATAC35P
ENSG00000143507	3.75504	-3.75504	0.000388046	0.000388046	0.00523064	0.00523064	0.424824	-0.424824	ENSG00000143507	DUSP10
ENSG00000143498	0.346986	-0.346986	0.729791	0.729791	0.847567	0.847567	0.0250255	-0.0250255	ENSG00000143498	TAF1A
ENSG00000225265	-0.848958	0.848958	0.39921	0.39921	0.599291	0.599291	-0.129868	0.129868	ENSG00000225265	TAF1A-AS1
ENSG00000154305	1.89714	-1.89714	0.0625263	0.0625263	0.17858	0.17858	0.111495	-0.111495	ENSG00000154305	MIA3
ENSG00000272750	-0.0279879	0.0279879	0.977763	0.977763	0.988377	0.988377	-0.00290021	0.00290021	ENSG00000272750	AL592148.3
ENSG00000186063	-1.97455	1.97455	0.0528317	0.0528317	0.159469	0.159469	-0.0755815	0.0755815	ENSG00000186063	AIDA
ENSG00000162819	2.11782	-2.11782	0.0382561	0.0382561	0.128478	0.128478	0.101767	-0.101767	ENSG00000162819	BROX
ENSG00000228106	-0.281685	0.281685	0.779135	0.779135	0.877715	0.877715	-0.0450928	0.0450928	ENSG00000228106	AL392172.1
ENSG00000154309	0.676078	-0.676078	0.501536	0.501536	0.687119	0.687119	0.0713925	-0.0713925	ENSG00000154309	DISP1
ENSG00000143502	-1.11127	1.11127	0.270793	0.270793	0.470599	0.470599	-0.0745473	0.0745473	ENSG00000143502	SUSD4
ENSG00000162909	-0.581926	0.581926	0.562752	0.562752	0.735349	0.735349	-0.0406621	0.0406621	ENSG00000162909	CAPN2
ENSG00000143514	-2.11193	2.11193	0.0387777	0.0387777	0.129699	0.129699	-0.244609	0.244609	ENSG00000143514	TP53BP2
ENSG00000143756	0.823494	-0.823494	0.413422	0.413422	0.611385	0.611385	0.0447201	-0.0447201	ENSG00000143756	FBXO28
ENSG00000143753	1.77079	-1.77079	0.0815702	0.0815702	0.213717	0.213717	0.116478	-0.116478	ENSG00000143753	DEGS1
ENSG00000143748	3.90479	-3.90479	0.000237669	0.000237669	0.00391503	0.00391503	0.271559	-0.271559	ENSG00000143748	NVL
ENSG00000143771	-0.409177	0.409177	0.683837	0.683837	0.818261	0.818261	-0.0244114	0.0244114	ENSG00000143771	CNIH4
ENSG00000162923	-0.0635061	0.0635061	0.94957	0.94957	0.9733	0.9733	-0.0024902	0.0024902	ENSG00000162923	WDR26
ENSG00000143786	0.160877	-0.160877	0.87272	0.87272	0.93259	0.93259	0.0124489	-0.0124489	ENSG00000143786	CNIH3
ENSG00000233384	0.77801	-0.77801	0.439558	0.439558	0.633868	0.633868	0.0831546	-0.0831546	ENSG00000233384	AC096537.1
ENSG00000185842	-0.500051	0.500051	0.618831	0.618831	0.775719	0.775719	-0.0430684	0.0430684	ENSG00000185842	DNAH14
ENSG00000143815	4.64847	-4.64847	1.82702e-05	1.82702e-05	0.000759662	0.000759662	0.362036	-0.362036	ENSG00000143815	LBR
ENSG00000154380	0.279916	-0.279916	0.780485	0.780485	0.878402	0.878402	0.0201023	-0.0201023	ENSG00000154380	ENAH
ENSG00000143742	-3.33842	3.33842	0.00143718	0.00143718	0.0130885	0.0130885	-0.179525	0.179525	ENSG00000143742	SRP9
ENSG00000143819	-0.806224	0.806224	0.423232	0.423232	0.619246	0.619246	-0.105816	0.105816	ENSG00000143819	EPHX1
ENSG00000242861	3.80514	-3.80514	0.000329707	0.000329707	0.00474159	0.00474159	0.687053	-0.687053	ENSG00000242861	AL591895.1
ENSG00000196187	3.72436	-3.72436	0.000428519	0.000428519	0.00562659	0.00562659	0.741998	-0.741998	ENSG00000196187	TMEM63A
ENSG00000243709	1.45933	-1.45933	0.149582	0.149582	0.320391	0.320391	0.226532	-0.226532	ENSG00000243709	LEFTY1
ENSG00000143811	-0.448532	0.448532	0.655352	0.655352	0.800137	0.800137	-0.0295847	0.0295847	ENSG00000143811	PYCR2
ENSG00000143751	1.1873	-1.1873	0.239692	0.239692	0.435798	0.435798	0.0790503	-0.0790503	ENSG00000143751	SDE2
ENSG00000163041	-0.0946531	0.0946531	0.924899	0.924899	0.960021	0.960021	-0.0058225	0.0058225	ENSG00000163041	H3F3A
ENSG00000182827	1.4838	-1.4838	0.142989	0.142989	0.311533	0.311533	0.111403	-0.111403	ENSG00000182827	ACBD3
ENSG00000183814	2.91426	-2.91426	0.00497202	0.00497202	0.0309764	0.0309764	0.297335	-0.297335	ENSG00000183814	LIN9
ENSG00000143799	2.17092	-2.17092	0.0338209	0.0338209	0.118099	0.118099	0.105445	-0.105445	ENSG00000143799	PARP1
ENSG00000203685	-3.2575	3.2575	0.00183487	0.00183487	0.0154631	0.0154631	-0.242726	0.242726	ENSG00000203685	STUM
ENSG00000143772	0.731965	-0.731965	0.466981	0.466981	0.657665	0.657665	0.0923436	-0.0923436	ENSG00000143772	ITPKB
ENSG00000143801	0.0463956	-0.0463956	0.963146	0.963146	0.980064	0.980064	0.00321801	-0.00321801	ENSG00000143801	PSEN2
ENSG00000163050	1.3054	-1.3054	0.196638	0.196638	0.383349	0.383349	0.0714925	-0.0714925	ENSG00000163050	COQ8A
ENSG00000143776	3.15106	-3.15106	0.00251692	0.00251692	0.0191659	0.0191659	0.208761	-0.208761	ENSG00000143776	CDC42BPA
ENSG00000181450	1.85196	-1.85196	0.0688517	0.0688517	0.190317	0.190317	0.187562	-0.187562	ENSG00000181450	ZNF678
ENSG00000143740	-2.76408	2.76408	0.00752978	0.00752978	0.0417592	0.0417592	-0.145024	0.145024	ENSG00000143740	SNAP47
ENSG00000081692	-1.17837	1.17837	0.243207	0.243207	0.439721	0.439721	-0.0664207	0.0664207	ENSG00000081692	JMJD4
ENSG00000143761	-2.07056	2.07056	0.0426216	0.0426216	0.13852	0.13852	-0.0962159	0.0962159	ENSG00000143761	ARF1
ENSG00000143793	1.82993	-1.82993	0.0721262	0.0721262	0.19667	0.19667	0.103862	-0.103862	ENSG00000143793	C1orf35
ENSG00000162910	-2.59629	2.59629	0.0117812	0.0117812	0.0567818	0.0567818	-0.120629	0.120629	ENSG00000162910	MRPL55
ENSG00000143774	-5.70513	5.70513	3.59556e-07	3.59556e-07	6.12315e-05	6.12315e-05	-0.396345	0.396345	ENSG00000143774	GUK1
ENSG00000198835	3.31086	-3.31086	0.00156244	0.00156244	0.0138348	0.0138348	0.609996	-0.609996	ENSG00000198835	GJC2
ENSG00000181873	0.980853	-0.980853	0.330523	0.330523	0.534668	0.534668	0.11658	-0.11658	ENSG00000181873	IBA57
ENSG00000162913	-1.85087	1.85087	0.0690109	0.0690109	0.190656	0.190656	-0.260974	0.260974	ENSG00000162913	OBSCN-AS1
ENSG00000154358	-2.8175	2.8175	0.00650625	0.00650625	0.0375951	0.0375951	-0.295856	0.295856	ENSG00000154358	OBSCN
ENSG00000287315	-0.0902758	0.0902758	0.928363	0.928363	0.961609	0.961609	-0.0113527	0.0113527	ENSG00000287315	AL670729.3
ENSG00000154370	1.23269	-1.23269	0.222402	0.222402	0.415437	0.415437	0.0747709	-0.0747709	ENSG00000154370	TRIM11
ENSG00000162931	-0.280767	0.280767	0.779835	0.779835	0.878098	0.878098	-0.027728	0.027728	ENSG00000162931	TRIM17
ENSG00000181218	-0.100413	0.100413	0.920344	0.920344	0.957806	0.957806	-0.00999579	0.00999579	ENSG00000181218	HIST3H2A
ENSG00000168159	-1.63867	1.63867	0.106409	0.106409	0.255189	0.255189	-0.11664	0.11664	ENSG00000168159	RNF187
ENSG00000116574	3.96675	-3.96675	0.000193486	0.000193486	0.00342727	0.00342727	0.552568	-0.552568	ENSG00000116574	RHOU
ENSG00000177788	-0.0916047	0.0916047	0.927311	0.927311	0.96132	0.96132	-0.00626098	0.00626098	ENSG00000177788	AL162595.1
ENSG00000168118	-3.67448	3.67448	0.00050307	0.00050307	0.00630973	0.00630973	-0.162653	0.162653	ENSG00000168118	RAB4A
ENSG00000154429	1.44401	-1.44401	0.153831	0.153831	0.326504	0.326504	0.0638928	-0.0638928	ENSG00000154429	CCSAP
ENSG00000143632	0.31582	-0.31582	0.753213	0.753213	0.861875	0.861875	0.0349015	-0.0349015	ENSG00000143632	ACTA1
ENSG00000069248	1.5193	-1.5193	0.133831	0.133831	0.298168	0.298168	0.0721011	-0.0721011	ENSG00000069248	NUP133
ENSG00000135776	0.958874	-0.958874	0.341391	0.341391	0.544736	0.544736	0.0573498	-0.0573498	ENSG00000135776	ABCB10
ENSG00000135801	1.3934	-1.3934	0.168534	0.168534	0.346478	0.346478	0.0826468	-0.0826468	ENSG00000135801	TAF5L
ENSG00000135763	1.86502	-1.86502	0.0669693	0.0669693	0.186681	0.186681	0.142391	-0.142391	ENSG00000135763	URB2
ENSG00000228058	-0.556869	0.556869	0.579646	0.579646	0.748524	0.748524	-0.152811	0.152811	ENSG00000228058	LINC01736
ENSG00000143641	-0.197821	0.197821	0.84384	0.84384	0.915486	0.915486	-0.00816975	0.00816975	ENSG00000143641	GALNT2
ENSG00000177614	-2.87644	2.87644	0.00552684	0.00552684	0.033487	0.033487	-0.127639	0.127639	ENSG00000177614	PGBD5
ENSG00000135775	1.24139	-1.24139	0.219193	0.219193	0.412177	0.412177	0.0585123	-0.0585123	ENSG00000135775	COG2
ENSG00000135744	-1.36883	1.36883	0.17605	0.17605	0.355861	0.355861	-0.198054	0.198054	ENSG00000135744	AGT
ENSG00000119280	1.58953	-1.58953	0.117089	0.117089	0.272615	0.272615	0.190178	-0.190178	ENSG00000119280	C1orf198
ENSG00000143643	1.47573	-1.47573	0.145138	0.145138	0.314639	0.314639	0.101091	-0.101091	ENSG00000143643	TTC13
ENSG00000173409	-0.759217	0.759217	0.450634	0.450634	0.643242	0.643242	-0.0678277	0.0678277	ENSG00000173409	ARV1
ENSG00000182118	-0.829642	0.829642	0.409963	0.409963	0.609015	0.609015	-0.0987565	0.0987565	ENSG00000182118	FAM89A
ENSG00000119283	-0.330201	0.330201	0.742374	0.742374	0.855096	0.855096	-0.0352392	0.0352392	ENSG00000119283	TRIM67
ENSG00000143633	2.30477	-2.30477	0.0245825	0.0245825	0.0940124	0.0940124	0.132642	-0.132642	ENSG00000143633	C1orf131
ENSG00000116906	0.0357284	-0.0357284	0.971615	0.971615	0.985062	0.985062	0.00244934	-0.00244934	ENSG00000116906	GNPAT
ENSG00000116903	0.692093	-0.692093	0.491494	0.491494	0.679686	0.679686	0.0399859	-0.0399859	ENSG00000116903	EXOC8
ENSG00000010072	2.59197	-2.59197	0.0119153	0.0119153	0.0571628	0.0571628	0.172477	-0.172477	ENSG00000010072	SPRTN
ENSG00000135766	-2.26123	2.26123	0.027307	0.027307	0.101175	0.101175	-0.0958419	0.0958419	ENSG00000135766	EGLN1
ENSG00000233461	0.695604	-0.695604	0.489308	0.489308	0.677692	0.677692	0.0795301	-0.0795301	ENSG00000233461	AL445524.1
ENSG00000116918	0.693976	-0.693976	0.49032	0.49032	0.67868	0.67868	0.0417184	-0.0417184	ENSG00000116918	TSNAX
ENSG00000162946	3.09563	-3.09563	0.00296005	0.00296005	0.0214987	0.0214987	0.323447	-0.323447	ENSG00000162946	DISC1
ENSG00000116991	-3.49998	3.49998	0.000873636	0.000873636	0.00913569	0.00913569	-0.164844	0.164844	ENSG00000116991	SIPA1L2
ENSG00000212916	1.864	-1.864	0.067115	0.067115	0.18703	0.18703	0.172735	-0.172735	ENSG00000212916	MAP10
ENSG00000135778	-1.78394	1.78394	0.0793867	0.0793867	0.20982	0.20982	-0.103012	0.103012	ENSG00000135778	NTPCR
ENSG00000135749	-1.44819	1.44819	0.152662	0.152662	0.324681	0.324681	-0.0824057	0.0824057	ENSG00000135749	PCNX2
ENSG00000143674	-0.787454	0.787454	0.434052	0.434052	0.628929	0.628929	-0.0604536	0.0604536	ENSG00000143674	MAP3K21
ENSG00000135750	0.314806	-0.314806	0.753979	0.753979	0.86209	0.86209	0.0236917	-0.0236917	ENSG00000135750	KCNK1
ENSG00000183780	0.937844	-0.937844	0.352007	0.352007	0.554414	0.554414	0.05528	-0.05528	ENSG00000183780	SLC35F3
ENSG00000273367	0.91457	-0.91457	0.364003	0.364003	0.565935	0.565935	0.102617	-0.102617	ENSG00000273367	AL355472.3
ENSG00000231663	-2.06707	2.06707	0.0429597	0.0429597	0.139302	0.139302	-0.282435	0.282435	ENSG00000231663	COA6-AS1
ENSG00000168275	-1.37102	1.37102	0.175371	0.175371	0.355194	0.355194	-0.168246	0.168246	ENSG00000168275	COA6
ENSG00000059588	2.7016	-2.7016	0.00891358	0.00891358	0.0470906	0.0470906	0.181762	-0.181762	ENSG00000059588	TARBP1
ENSG00000231768	-3.55754	3.55754	0.000729391	0.000729391	0.00805611	0.00805611	-0.579289	0.579289	ENSG00000231768	LINC01354
ENSG00000168264	2.342	-2.342	0.0224477	0.0224477	0.0883571	0.0883571	0.142708	-0.142708	ENSG00000168264	IRF2BP2
ENSG00000273416	0.464879	-0.464879	0.643666	0.643666	0.793236	0.793236	0.0572133	-0.0572133	ENSG00000273416	AL732292.2
ENSG00000173726	-0.844189	0.844189	0.401848	0.401848	0.60151	0.60151	-0.0321023	0.0321023	ENSG00000173726	TOMM20
ENSG00000188739	0.521757	-0.521757	0.603721	0.603721	0.764521	0.764521	0.0381821	-0.0381821	ENSG00000188739	RBM34
ENSG00000054267	3.69877	-3.69877	0.000465333	0.000465333	0.00601451	0.00601451	0.248313	-0.248313	ENSG00000054267	ARID4B
ENSG00000152904	-2.14754	2.14754	0.0357153	0.0357153	0.122563	0.122563	-0.0779667	0.0779667	ENSG00000152904	GGPS1
ENSG00000285053	1.39571	-1.39571	0.167841	0.167841	0.345554	0.345554	0.199081	-0.199081	ENSG00000285053	TBCE
ENSG00000284770	2.47009	-2.47009	0.0163077	0.0163077	0.0710583	0.0710583	0.240396	-0.240396	ENSG00000284770	TBCE
ENSG00000162885	1.07961	-1.07961	0.284547	0.284547	0.48535	0.48535	0.065235	-0.065235	ENSG00000162885	B3GALNT2
ENSG00000168243	-3.4495	3.4495	0.00102208	0.00102208	0.0102771	0.0102771	-0.238895	0.238895	ENSG00000168243	GNG4
ENSG00000143669	3.47426	-3.47426	0.000946507	0.000946507	0.00968121	0.00968121	0.2223	-0.2223	ENSG00000143669	LYST
ENSG00000116962	1.04534	-1.04534	0.299972	0.299972	0.501522	0.501522	0.157611	-0.157611	ENSG00000116962	NID1
ENSG00000077585	-3.01529	3.01529	0.00373312	0.00373312	0.0253021	0.0253021	-0.241759	0.241759	ENSG00000077585	GPR137B
ENSG00000086619	2.55749	-2.55749	0.0130337	0.0130337	0.0611311	0.0611311	0.159937	-0.159937	ENSG00000086619	ERO1B
ENSG00000116977	0.484586	-0.484586	0.629698	0.629698	0.783422	0.783422	0.0258102	-0.0258102	ENSG00000116977	LGALS8
ENSG00000119285	2.38784	-2.38784	0.0200464	0.0200464	0.0820494	0.0820494	0.130872	-0.130872	ENSG00000119285	HEATR1
ENSG00000077522	0.470467	-0.470467	0.639692	0.639692	0.790257	0.790257	0.0252856	-0.0252856	ENSG00000077522	ACTN2
ENSG00000116984	4.3671	-4.3671	4.93802e-05	4.93802e-05	0.00142128	0.00142128	0.25972	-0.25972	ENSG00000116984	MTR
ENSG00000198626	2.07805	-2.07805	0.0419019	0.0419019	0.13686	0.13686	0.187202	-0.187202	ENSG00000198626	RYR2
ENSG00000270188	-2.83801	2.83801	0.00614858	0.00614858	0.0362344	0.0362344	-0.598986	0.598986	ENSG00000270188	MTRNR2L11
ENSG00000133019	-0.246754	0.246754	0.805923	0.805923	0.894351	0.894351	-0.0158464	0.0158464	ENSG00000133019	CHRM3
ENSG00000155816	-2.00286	2.00286	0.0496224	0.0496224	0.152894	0.152894	-0.0943874	0.0943874	ENSG00000155816	FMN2
ENSG00000180875	1.56311	-1.56311	0.123178	0.123178	0.282287	0.282287	0.138079	-0.138079	ENSG00000180875	GREM2
ENSG00000182901	-1.64122	1.64122	0.105877	0.105877	0.254584	0.254584	-0.0905999	0.0905999	ENSG00000182901	RGS7
ENSG00000286496	-0.819053	0.819053	0.415931	0.415931	0.613532	0.613532	-0.127651	0.127651	ENSG00000286496	AL359764.1
ENSG00000287516	-1.82503	1.82503	0.0728735	0.0728735	0.197804	0.197804	-0.166363	0.166363	ENSG00000287516	AL359764.2
ENSG00000091483	-1.37842	1.37842	0.173086	0.173086	0.352109	0.352109	-0.0905771	0.0905771	ENSG00000091483	FH
ENSG00000117009	-1.9492	1.9492	0.0558539	0.0558539	0.165539	0.165539	-0.275054	0.275054	ENSG00000117009	KMO
ENSG00000054277	-0.341907	0.341907	0.733591	0.733591	0.849582	0.849582	-0.0293611	0.0293611	ENSG00000054277	OPN3
ENSG00000203668	1.32153	-1.32153	0.19124	0.19124	0.376327	0.376327	0.0800403	-0.0800403	ENSG00000203668	CHML
ENSG00000180287	-0.432994	0.432994	0.66654	0.66654	0.807337	0.807337	-0.0252982	0.0252982	ENSG00000180287	PLD5
ENSG00000143702	3.42672	-3.42672	0.00109664	0.00109664	0.010786	0.010786	0.174468	-0.174468	ENSG00000143702	CEP170
ENSG00000054282	-2.77131	2.77131	0.00738313	0.00738313	0.04112	0.04112	-0.155192	0.155192	ENSG00000054282	SDCCAG8
ENSG00000117020	-2.44234	2.44234	0.0174926	0.0174926	0.0745679	0.0745679	-0.144504	0.144504	ENSG00000117020	AKT3
ENSG00000226828	1.95245	-1.95245	0.0554589	0.0554589	0.164679	0.164679	0.220585	-0.220585	ENSG00000226828	LINC02774
ENSG00000179456	-1.99592	1.99592	0.0503937	0.0503937	0.15452	0.15452	-0.128465	0.128465	ENSG00000179456	ZBTB18
ENSG00000035687	1.87858	-1.87858	0.065063	0.065063	0.183392	0.183392	0.121882	-0.121882	ENSG00000035687	ADSS
ENSG00000179397	2.03767	-2.03767	0.0459079	0.0459079	0.145735	0.145735	0.341452	-0.341452	ENSG00000179397	CATSPERE
ENSG00000121644	-0.163983	0.163983	0.870284	0.870284	0.931098	0.931098	-0.0103386	0.0103386	ENSG00000121644	DESI2
ENSG00000203667	-4.27079	4.27079	6.8966e-05	6.8966e-05	0.00174903	0.00174903	-0.277758	0.277758	ENSG00000203667	COX20
ENSG00000153187	2.95891	-2.95891	0.00438366	0.00438366	0.0283181	0.0283181	0.116783	-0.116783	ENSG00000153187	HNRNPU
ENSG00000272195	-1.60319	1.60319	0.114037	0.114037	0.267515	0.267515	-0.290308	0.290308	ENSG00000272195	AL356512.1
ENSG00000203666	-1.86558	1.86558	0.06689	0.06689	0.186607	0.186607	-0.15136	0.15136	ENSG00000203666	EFCAB2
ENSG00000162849	-1.69695	1.69695	0.0947816	0.0947816	0.236307	0.236307	-0.16127	0.16127	ENSG00000162849	KIF26B
ENSG00000185420	-2.28281	2.28281	0.0259252	0.0259252	0.0975693	0.0975693	-0.192888	0.192888	ENSG00000185420	SMYD3
ENSG00000162851	0.51183	-0.51183	0.61061	0.61061	0.769357	0.769357	0.0409103	-0.0409103	ENSG00000162851	TFB2M
ENSG00000162852	-1.32972	1.32972	0.188542	0.188542	0.373026	0.373026	-0.0799563	0.0799563	ENSG00000162852	CNST
ENSG00000143653	0.302134	-0.302134	0.763573	0.763573	0.86782	0.86782	0.0194623	-0.0194623	ENSG00000143653	SCCPDH
ENSG00000260855	-0.207613	0.207613	0.83622	0.83622	0.910801	0.910801	-0.0225557	0.0225557	ENSG00000260855	AL591848.4
ENSG00000227953	1.89429	-1.89429	0.0629098	0.0629098	0.179351	0.179351	0.217741	-0.217741	ENSG00000227953	LINC01341
ENSG00000153207	3.20937	-3.20937	0.00211835	0.00211835	0.0170042	0.0170042	0.172003	-0.172003	ENSG00000153207	AHCTF1
ENSG00000277462	-0.297185	0.297185	0.767331	0.767331	0.87027	0.87027	-0.0239411	0.0239411	ENSG00000277462	ZNF670
ENSG00000188295	1.30352	-1.30352	0.197274	0.197274	0.384048	0.384048	0.186463	-0.186463	ENSG00000188295	ZNF669
ENSG00000196418	-0.475765	0.475765	0.635934	0.635934	0.788248	0.788248	-0.0495535	0.0495535	ENSG00000196418	ZNF124
ENSG00000259865	1.80116	-1.80116	0.0765994	0.0765994	0.204608	0.204608	0.140464	-0.140464	ENSG00000259865	AL390728.6
ENSG00000162714	2.20014	-2.20014	0.031578	0.031578	0.112162	0.112162	0.115068	-0.115068	ENSG00000162714	ZNF496
ENSG00000162711	-0.617882	0.617882	0.538943	0.538943	0.716934	0.716934	-0.0745519	0.0745519	ENSG00000162711	NLRP3
ENSG00000162722	-2.14361	2.14361	0.0360425	0.0360425	0.123335	0.123335	-0.285552	0.285552	ENSG00000162722	TRIM58
ENSG00000203663	2.07145	-2.07145	0.0425352	0.0425352	0.138382	0.138382	0.479248	-0.479248	ENSG00000203663	OR2L2
ENSG00000196071	0.361817	-0.361817	0.718734	0.718734	0.84066	0.84066	0.0582048	-0.0582048	ENSG00000196071	OR2L13
ENSG00000189181	0.589698	-0.589698	0.557562	0.557562	0.731303	0.731303	0.0842931	-0.0842931	ENSG00000189181	OR14I1
ENSG00000259823	-3.1945	3.1945	0.00221397	0.00221397	0.0175123	0.0175123	-0.38655	0.38655	ENSG00000259823	LYPD8
ENSG00000175137	-1.13954	1.13954	0.258913	0.258913	0.458034	0.458034	-0.07211	0.07211	ENSG00000175137	SH3BP5L
ENSG00000171161	-0.452918	0.452918	0.652208	0.652208	0.79792	0.79792	-0.0254597	0.0254597	ENSG00000171161	ZNF672
ENSG00000171163	0.621237	-0.621237	0.536749	0.536749	0.715468	0.715468	0.0519781	-0.0519781	ENSG00000171163	ZNF692
ENSG00000185220	0.525356	-0.525356	0.601232	0.601232	0.762923	0.762923	0.0579217	-0.0579217	ENSG00000185220	PGBD2
ENSG00000184731	-2.47449	2.47449	0.0161266	0.0161266	0.0705434	0.0705434	-0.203016	0.203016	ENSG00000184731	FAM110C
ENSG00000035115	0.538942	-0.538942	0.59188	0.59188	0.756216	0.756216	0.0245739	-0.0245739	ENSG00000035115	SH3YL1
ENSG00000143727	-2.61059	2.61059	0.011348	0.011348	0.0554348	0.0554348	-0.203354	0.203354	ENSG00000143727	ACP1
ENSG00000189292	-3.01497	3.01497	0.00373651	0.00373651	0.0253133	0.0253133	-0.373243	0.373243	ENSG00000189292	ALKAL2
ENSG00000151353	2.49411	-2.49411	0.0153411	0.0153411	0.0683864	0.0683864	0.10386	-0.10386	ENSG00000151353	TMEM18
ENSG00000130508	3.31769	-3.31769	0.00153049	0.00153049	0.0136436	0.0136436	0.37066	-0.37066	ENSG00000130508	PXDN
ENSG00000186487	-0.509313	0.509313	0.612362	0.612362	0.770638	0.770638	-0.0394899	0.0394899	ENSG00000186487	MYT1L
ENSG00000237720	-1.07958	1.07958	0.28456	0.28456	0.48535	0.48535	-0.124671	0.124671	ENSG00000237720	AC011995.2
ENSG00000032389	-2.38618	2.38618	0.0201289	0.0201289	0.0821339	0.0821339	-0.137919	0.137919	ENSG00000032389	EIPR1
ENSG00000171853	-0.398513	0.398513	0.691638	0.691638	0.823084	0.823084	-0.020934	0.020934	ENSG00000171853	TRAPPC12
ENSG00000182551	-2.30581	2.30581	0.0245206	0.0245206	0.0938602	0.0938602	-0.171011	0.171011	ENSG00000182551	ADI1
ENSG00000242282	1.1844	-1.1844	0.24083	0.24083	0.437044	0.437044	0.174285	-0.174285	ENSG00000242282	AC108488.1
ENSG00000171865	-1.09118	1.09118	0.279466	0.279466	0.479883	0.479883	-0.0582395	0.0582395	ENSG00000171865	RNASEH1
ENSG00000234171	-1.39712	1.39712	0.167418	0.167418	0.345044	0.345044	-0.188449	0.188449	ENSG00000234171	RNASEH1-AS1
ENSG00000287126	-0.858226	0.858226	0.394113	0.394113	0.594151	0.594151	-0.0960382	0.0960382	ENSG00000287126	AC108488.3
ENSG00000171863	-3.31981	3.31981	0.00152067	0.00152067	0.0135952	0.0135952	-0.33054	0.33054	ENSG00000171863	RPS7
ENSG00000176887	-0.483307	0.483307	0.630601	0.630601	0.784004	0.784004	-0.0409676	0.0409676	ENSG00000176887	SOX11
ENSG00000232044	4.73338	-4.73338	1.34671e-05	1.34671e-05	0.000617093	0.000617093	0.513902	-0.513902	ENSG00000232044	SILC1
ENSG00000134326	0.219748	-0.219748	0.826798	0.826798	0.905711	0.905711	0.0164557	-0.0164557	ENSG00000134326	CMPK2
ENSG00000134321	0.756611	-0.756611	0.452183	0.452183	0.644627	0.644627	0.0603615	-0.0603615	ENSG00000134321	RSAD2
ENSG00000271947	-1.2393	1.2393	0.219963	0.219963	0.412844	0.412844	-0.21042	0.21042	ENSG00000271947	AC017076.1
ENSG00000228203	-1.10633	1.10633	0.272908	0.272908	0.472857	0.472857	-0.087313	0.087313	ENSG00000228203	RNF144A-AS1
ENSG00000151692	2.59363	-2.59363	0.0118636	0.0118636	0.0570217	0.0570217	0.207687	-0.207687	ENSG00000151692	RNF144A
ENSG00000229727	1.8804	-1.8804	0.0648098	0.0648098	0.182908	0.182908	0.366306	-0.366306	ENSG00000229727	AC013460.1
ENSG00000236790	0.756629	-0.756629	0.452172	0.452172	0.644627	0.644627	0.116558	-0.116558	ENSG00000236790	LINC00299
ENSG00000235092	-1.94948	1.94948	0.0558198	0.0558198	0.16547	0.16547	-0.221021	0.221021	ENSG00000235092	ID2-AS1
ENSG00000115738	-0.955248	0.955248	0.343207	0.343207	0.546501	0.546501	-0.0700537	0.0700537	ENSG00000115738	ID2
ENSG00000134313	3.50267	-3.50267	0.000866331	0.000866331	0.00906533	0.00906533	0.127405	-0.127405	ENSG00000134313	KIDINS220
ENSG00000143797	0.74166	-0.74166	0.461127	0.461127	0.652579	0.652579	0.0438824	-0.0438824	ENSG00000143797	MBOAT2
ENSG00000151693	0.316748	-0.316748	0.752512	0.752512	0.861506	0.861506	0.0131137	-0.0131137	ENSG00000151693	ASAP2
ENSG00000119185	-1.99948	1.99948	0.0499965	0.0499965	0.153836	0.153836	-0.189755	0.189755	ENSG00000119185	ITGB1BP1
ENSG00000119203	0.746943	-0.746943	0.457955	0.457955	0.649376	0.649376	0.0413716	-0.0413716	ENSG00000119203	CPSF3
ENSG00000134330	-0.880967	0.880967	0.381779	0.381779	0.581507	0.581507	-0.0607228	0.0607228	ENSG00000134330	IAH1
ENSG00000151694	2.0674	-2.0674	0.0429278	0.0429278	0.139233	0.139233	0.148262	-0.148262	ENSG00000151694	ADAM17
ENSG00000134308	0.126586	-0.126586	0.899683	0.899683	0.946537	0.946537	0.00714945	-0.00714945	ENSG00000134308	YWHAQ
ENSG00000115750	0.371858	-0.371858	0.711282	0.711282	0.836186	0.836186	0.0219683	-0.0219683	ENSG00000115750	TAF1B
ENSG00000269973	-1.92078	1.92078	0.0594168	0.0594168	0.172579	0.172579	-0.120509	0.120509	ENSG00000269973	AC010969.2
ENSG00000134317	0.834125	-0.834125	0.407452	0.407452	0.606609	0.606609	0.0805692	-0.0805692	ENSG00000134317	GRHL1
ENSG00000260077	0.666536	-0.666536	0.507571	0.507571	0.69138	0.69138	0.0633158	-0.0633158	ENSG00000260077	AC104794.3
ENSG00000172059	1.23298	-1.23298	0.222295	0.222295	0.415386	0.415386	0.12954	-0.12954	ENSG00000172059	KLF11
ENSG00000205795	-4.29571	4.29571	6.32748e-05	6.32748e-05	0.00165216	0.00165216	-0.341296	0.341296	ENSG00000205795	CYS1
ENSG00000115756	-3.12533	3.12533	0.00271427	0.00271427	0.0201894	0.0201894	-0.293884	0.293884	ENSG00000115756	HPCAL1
ENSG00000115758	-2.03372	2.03372	0.0463172	0.0463172	0.146561	0.146561	-0.125238	0.125238	ENSG00000115758	ODC1
ENSG00000257135	-1.68429	1.68429	0.0972138	0.0972138	0.240112	0.240112	-0.22903	0.22903	ENSG00000257135	ODC1-DT
ENSG00000115761	1.71685	-1.71685	0.0910582	0.0910582	0.230201	0.230201	0.104593	-0.104593	ENSG00000115761	NOL10
ENSG00000243819	2.09446	-2.09446	0.0403623	0.0403623	0.133384	0.133384	0.296775	-0.296775	ENSG00000243819	RN7SL832P
ENSG00000143870	0.493952	-0.493952	0.623106	0.623106	0.778425	0.778425	0.0250621	-0.0250621	ENSG00000143870	PDIA6
ENSG00000162975	-0.316715	0.316715	0.752537	0.752537	0.861506	0.861506	-0.023573	0.023573	ENSG00000162975	KCNF1
ENSG00000145063	-2.02345	2.02345	0.047396	0.047396	0.148717	0.148717	-0.168594	0.168594	ENSG00000145063	AC062028.1
ENSG00000150873	-0.892505	0.892505	0.375615	0.375615	0.576123	0.576123	-0.120066	0.120066	ENSG00000150873	C2orf50
ENSG00000162976	2.63009	-2.63009	0.0107804	0.0107804	0.05348	0.05348	0.257659	-0.257659	ENSG00000162976	SLC66A3
ENSG00000134318	0.921051	-0.921051	0.360637	0.360637	0.562333	0.562333	0.0677507	-0.0677507	ENSG00000134318	ROCK2
ENSG00000285569	-0.853606	0.853606	0.396649	0.396649	0.596659	0.596659	-0.093613	0.093613	ENSG00000285569	AC099344.3
ENSG00000169016	2.85637	-2.85637	0.00584397	0.00584397	0.0349238	0.0349238	0.139492	-0.139492	ENSG00000169016	E2F6
ENSG00000196208	0.963079	-0.963079	0.339294	0.339294	0.542988	0.542988	0.0581344	-0.0581344	ENSG00000196208	GREB1
ENSG00000169006	-1.60511	1.60511	0.113614	0.113614	0.266995	0.266995	-0.236845	0.236845	ENSG00000169006	NTSR2
ENSG00000134324	1.65377	-1.65377	0.10329	0.10329	0.250105	0.250105	0.100306	-0.100306	ENSG00000134324	LPIN1
ENSG00000071575	0.777893	-0.777893	0.439626	0.439626	0.633908	0.633908	0.0553287	-0.0553287	ENSG00000071575	TRIB2
ENSG00000162981	-2.72235	2.72235	0.00843013	0.00843013	0.0452979	0.0452979	-0.209804	0.209804	ENSG00000162981	LRATD1
ENSG00000151779	-0.924878	0.924878	0.358658	0.358658	0.560787	0.560787	-0.0429235	0.0429235	ENSG00000151779	NBAS
ENSG00000079785	-0.116432	0.116432	0.907691	0.907691	0.951003	0.951003	-0.00731871	0.00731871	ENSG00000079785	DDX1
ENSG00000233718	1.63363	-1.63363	0.107466	0.107466	0.257066	0.257066	0.264767	-0.264767	ENSG00000233718	MYCNOS
ENSG00000134323	3.15739	-3.15739	0.00247045	0.00247045	0.0189129	0.0189129	0.306283	-0.306283	ENSG00000134323	MYCN
ENSG00000197872	-0.388842	0.388842	0.698742	0.698742	0.827699	0.827699	-0.0167034	0.0167034	ENSG00000197872	FAM49A
ENSG00000214842	1.20789	-1.20789	0.231733	0.231733	0.42663	0.42663	0.134176	-0.134176	ENSG00000214842	RAD51AP2
ENSG00000163032	-1.42843	1.42843	0.158248	0.158248	0.332723	0.332723	-0.0990228	0.0990228	ENSG00000163032	VSNL1
ENSG00000163029	2.94413	-2.94413	0.00457095	0.00457095	0.0291698	0.0291698	0.193695	-0.193695	ENSG00000163029	SMC6
ENSG00000178295	2.89269	-2.89269	0.00528182	0.00528182	0.0323139	0.0323139	0.23782	-0.23782	ENSG00000178295	GEN1
ENSG00000170745	0.438705	-0.438705	0.662419	0.662419	0.804889	0.804889	0.040269	-0.040269	ENSG00000170745	KCNS3
ENSG00000260331	-0.829293	0.829293	0.410158	0.410158	0.609191	0.609191	-0.110265	0.110265	ENSG00000260331	AC079148.1
ENSG00000240857	0.727852	-0.727852	0.469477	0.469477	0.659879	0.659879	0.0392151	-0.0392151	ENSG00000240857	RDH14
ENSG00000183891	1.90789	-1.90789	0.0610948	0.0610948	0.175781	0.175781	0.215395	-0.215395	ENSG00000183891	TTC32
ENSG00000118965	0.955863	-0.955863	0.342899	0.342899	0.546475	0.546475	0.0600404	-0.0600404	ENSG00000118965	WDR35
ENSG00000068697	-1.07004	1.07004	0.288798	0.288798	0.488962	0.488962	-0.0636736	0.0636736	ENSG00000068697	LAPTM4A
ENSG00000055917	-2.16324	2.16324	0.0344334	0.0344334	0.119612	0.119612	-0.104121	0.104121	ENSG00000055917	PUM2
ENSG00000143878	2.81676	-2.81676	0.00651962	0.00651962	0.037625	0.037625	0.191032	-0.191032	ENSG00000143878	RHOB
ENSG00000118960	-0.435312	0.435312	0.664866	0.664866	0.806365	0.806365	-0.0334809	0.0334809	ENSG00000118960	HS1BP3
ENSG00000143869	-0.938747	0.938747	0.351547	0.351547	0.553967	0.553967	-0.111935	0.111935	ENSG00000143869	GDF7
ENSG00000118961	-1.1073	1.1073	0.272494	0.272494	0.472401	0.472401	-0.0751014	0.0751014	ENSG00000118961	LDAH
ENSG00000228999	-0.512188	0.512188	0.610361	0.610361	0.769228	0.769228	-0.0886715	0.0886715	ENSG00000228999	AC096570.1
ENSG00000119771	-1.37725	1.37725	0.173445	0.173445	0.352429	0.352429	-0.0987051	0.0987051	ENSG00000119771	KLHL29
ENSG00000119778	3.96709	-3.96709	0.000193268	0.000193268	0.00342727	0.00342727	0.405874	-0.405874	ENSG00000119778	ATAD2B
ENSG00000173960	-0.807953	0.807953	0.422244	0.422244	0.618664	0.618664	-0.0439244	0.0439244	ENSG00000173960	UBXN2A
ENSG00000163026	0.270152	-0.270152	0.787951	0.787951	0.883641	0.883641	0.0249319	-0.0249319	ENSG00000163026	WDCP
ENSG00000119782	-3.80173	3.80173	0.000333394	0.000333394	0.00477662	0.00477662	-0.246587	0.246587	ENSG00000119782	FKBP1B
ENSG00000115128	-0.953503	0.953503	0.344083	0.344083	0.54715	0.54715	-0.0760091	0.0760091	ENSG00000115128	SF3B6
ENSG00000219626	-0.861774	0.861774	0.392173	0.392173	0.592734	0.592734	-0.0457358	0.0457358	ENSG00000219626	FAM228B
ENSG00000115129	-0.590868	0.590868	0.556783	0.556783	0.731013	0.731013	-0.0581844	0.0581844	ENSG00000115129	TP53I3
ENSG00000186453	-0.00702953	0.00702953	0.994414	0.994414	0.99719	0.99719	-0.000558648	0.000558648	ENSG00000186453	FAM228A
ENSG00000198399	2.59988	-2.59988	0.0116712	0.0116712	0.0565289	0.0565289	0.196627	-0.196627	ENSG00000198399	ITSN2
ENSG00000242628	0.205423	-0.205423	0.837923	0.837923	0.911646	0.911646	0.0198503	-0.0198503	ENSG00000242628	AC009228.1
ENSG00000084676	-0.190339	0.190339	0.849673	0.849673	0.918579	0.918579	-0.00774833	0.00774833	ENSG00000084676	NCOA1
ENSG00000184924	-3.57919	3.57919	0.000681256	0.000681256	0.00776454	0.00776454	-0.301605	0.301605	ENSG00000184924	PTRHD1
ENSG00000138092	-3.72365	3.72365	0.000429505	0.000429505	0.00563483	0.00563483	-0.284723	0.284723	ENSG00000138092	CENPO
ENSG00000138031	-0.680434	0.680434	0.498793	0.498793	0.685274	0.685274	-0.0331366	0.0331366	ENSG00000138031	ADCY3
ENSG00000115137	-1.87278	1.87278	0.0658723	0.0658723	0.184746	0.184746	-0.0832055	0.0832055	ENSG00000115137	DNAJC27
ENSG00000224165	-1.61396	1.61396	0.111675	0.111675	0.263622	0.263622	-0.151696	0.151696	ENSG00000224165	DNAJC27-AS1
ENSG00000084710	-3.17994	3.17994	0.0023115	0.0023115	0.0180538	0.0180538	-0.16601	0.16601	ENSG00000084710	EFR3B
ENSG00000115138	-2.30995	2.30995	0.024275	0.024275	0.0933751	0.0933751	-0.350712	0.350712	ENSG00000115138	POMC
ENSG00000119772	2.78002	-2.78002	0.00720985	0.00720985	0.0404415	0.0404415	0.213465	-0.213465	ENSG00000119772	DNMT3A
ENSG00000138101	-1.10052	1.10052	0.27541	0.27541	0.475492	0.475492	-0.0612098	0.0612098	ENSG00000138101	DTNB
ENSG00000143970	1.60515	-1.60515	0.113603	0.113603	0.266995	0.266995	0.086181	-0.086181	ENSG00000143970	ASXL2
ENSG00000084731	-3.22374	3.22374	0.00202968	0.00202968	0.0165459	0.0165459	-0.177918	0.177918	ENSG00000084731	KIF3C
ENSG00000084733	-0.369804	0.369804	0.712804	0.712804	0.836944	0.836944	-0.0178678	0.0178678	ENSG00000084733	RAB10
ENSG00000157833	-1.88693	1.88693	0.06391	0.06391	0.181247	0.181247	-0.188675	0.188675	ENSG00000157833	GAREM2
ENSG00000084754	-0.811194	0.811194	0.420395	0.420395	0.617261	0.617261	-0.0503422	0.0503422	ENSG00000084754	HADHA
ENSG00000138029	-2.2216	2.2216	0.0300153	0.0300153	0.107977	0.107977	-0.236543	0.236543	ENSG00000138029	HADHB
ENSG00000138018	1.00612	-1.00612	0.318314	0.318314	0.521411	0.521411	0.0556066	-0.0556066	ENSG00000138018	SELENOI
ENSG00000157856	0.224139	-0.224139	0.823395	0.823395	0.904101	0.904101	0.021101	-0.021101	ENSG00000157856	DRC1
ENSG00000115155	0.0622699	-0.0622699	0.950551	0.950551	0.973594	0.973594	0.00985839	-0.00985839	ENSG00000115155	OTOF
ENSG00000171303	-1.68564	1.68564	0.0969534	0.0969534	0.23968	0.23968	-0.145249	0.145249	ENSG00000171303	KCNK3
ENSG00000213699	2.6331	-2.6331	0.0106953	0.0106953	0.0531618	0.0531618	0.110426	-0.110426	ENSG00000213699	SLC35F6
ENSG00000157851	2.8351	-2.8351	0.00619825	0.00619825	0.0364179	0.0364179	0.280375	-0.280375	ENSG00000157851	DPYSL5
ENSG00000084764	-1.22543	1.22543	0.225103	0.225103	0.418791	0.418791	-0.07606	0.07606	ENSG00000084764	MAPRE3
ENSG00000119777	1.10197	-1.10197	0.274787	0.274787	0.474961	0.474961	0.0528109	-0.0528109	ENSG00000119777	TMEM214
ENSG00000084693	-3.48087	3.48087	0.000927268	0.000927268	0.00953602	0.00953602	-0.168039	0.168039	ENSG00000084693	AGBL5
ENSG00000272056	-1.70595	1.70595	0.093083	0.093083	0.233592	0.233592	-0.151407	0.151407	ENSG00000272056	AC013472.3
ENSG00000228474	-3.57376	3.57376	0.000693026	0.000693026	0.00782381	0.00782381	-0.396188	0.396188	ENSG00000228474	OST4
ENSG00000138080	1.10981	-1.10981	0.271416	0.271416	0.47124	0.47124	0.124545	-0.124545	ENSG00000138080	EMILIN1
ENSG00000138030	-0.90268	0.90268	0.370231	0.370231	0.571501	0.571501	-0.0724033	0.0724033	ENSG00000138030	KHK
ENSG00000138028	-2.89873	2.89873	0.00519323	0.00519323	0.0318772	0.0318772	-0.195851	0.195851	ENSG00000138028	CGREF1
ENSG00000143994	0.329522	-0.329522	0.742885	0.742885	0.855316	0.855316	0.0531188	-0.0531188	ENSG00000143994	ABHD1
ENSG00000138073	-0.692217	0.692217	0.491417	0.491417	0.679686	0.679686	-0.0350149	0.0350149	ENSG00000138073	PREB
ENSG00000138074	0.47205	-0.47205	0.638568	0.638568	0.789771	0.789771	0.0317484	-0.0317484	ENSG00000138074	SLC5A6
ENSG00000138085	-0.173431	0.173431	0.862884	0.862884	0.926616	0.926616	-0.0110065	0.0110065	ENSG00000138085	ATRAID
ENSG00000084774	2.81843	-2.81843	0.00648976	0.00648976	0.0375275	0.0375275	0.184193	-0.184193	ENSG00000084774	CAD
ENSG00000115194	-0.866149	0.866149	0.389788	0.389788	0.590259	0.590259	-0.0744467	0.0744467	ENSG00000115194	SLC30A3
ENSG00000138100	0.524149	-0.524149	0.602067	0.602067	0.763304	0.763304	0.0641431	-0.0641431	ENSG00000138100	TRIM54
ENSG00000163794	1.18239	-1.18239	0.24162	0.24162	0.437908	0.437908	0.112253	-0.112253	ENSG00000163794	UCN
ENSG00000115204	-1.23936	1.23936	0.21994	0.21994	0.412844	0.412844	-0.0805562	0.0805562	ENSG00000115204	MPV17
ENSG00000115207	1.60539	-1.60539	0.113552	0.113552	0.26693	0.26693	0.101358	-0.101358	ENSG00000115207	GTF3C2
ENSG00000234072	1.01933	-1.01933	0.312055	0.312055	0.514537	0.514537	0.157177	-0.157177	ENSG00000234072	AC074117.1
ENSG00000115211	2.2514	-2.2514	0.0279575	0.0279575	0.10293	0.10293	0.143347	-0.143347	ENSG00000115211	EIF2B4
ENSG00000115234	-1.05418	1.05418	0.295939	0.295939	0.497444	0.497444	-0.0553318	0.0553318	ENSG00000115234	SNX17
ENSG00000163795	-1.06891	1.06891	0.289303	0.289303	0.4895	0.4895	-0.072892	0.072892	ENSG00000163795	ZNF513
ENSG00000115241	0.887391	-0.887391	0.378339	0.378339	0.578608	0.578608	0.0503763	-0.0503763	ENSG00000115241	PPM1G
ENSG00000115216	1.76426	-1.76426	0.0826736	0.0826736	0.215714	0.215714	0.0693002	-0.0693002	ENSG00000115216	NRBP1
ENSG00000138002	0.905301	-0.905301	0.368853	0.368853	0.570494	0.570494	0.0467592	-0.0467592	ENSG00000138002	IFT172
ENSG00000115226	-3.67504	3.67504	0.000502158	0.000502158	0.00630973	0.00630973	-0.240815	0.240815	ENSG00000115226	FNDC4
ENSG00000243943	0.0368183	-0.0368183	0.97075	0.97075	0.984531	0.984531	0.00131333	-0.00131333	ENSG00000243943	ZNF512
ENSG00000176714	2.11743	-2.11743	0.0382904	0.0382904	0.128565	0.128565	0.187823	-0.187823	ENSG00000176714	CCDC121
ENSG00000198522	0.428396	-0.428396	0.669865	0.669865	0.809265	0.809265	0.0274639	-0.0274639	ENSG00000198522	GPN1
ENSG00000119760	1.18807	-1.18807	0.239391	0.239391	0.435728	0.435728	0.0560647	-0.0560647	ENSG00000119760	SUPT7L
ENSG00000163798	1.26211	-1.26211	0.211692	0.211692	0.40222	0.40222	0.06021	-0.06021	ENSG00000163798	SLC4A1AP
ENSG00000243147	-2.69467	2.69467	0.00908055	0.00908055	0.0477321	0.0477321	-0.292129	0.292129	ENSG00000243147	MRPL33
ENSG00000171174	-2.3298	2.3298	0.0231281	0.0231281	0.0902221	0.0902221	-0.271309	0.271309	ENSG00000171174	RBKS
ENSG00000158019	-0.675877	0.675877	0.501663	0.501663	0.687145	0.687145	-0.0390351	0.0390351	ENSG00000158019	BABAM2
ENSG00000075426	-1.55425	1.55425	0.125276	0.125276	0.285096	0.285096	-0.136733	0.136733	ENSG00000075426	FOSL2
ENSG00000163803	0.294001	-0.294001	0.769751	0.769751	0.872066	0.872066	0.0377695	-0.0377695	ENSG00000163803	PLB1
ENSG00000226833	2.79742	-2.79742	0.00687493	0.00687493	0.0391498	0.0391498	0.471265	-0.471265	ENSG00000226833	AC092164.1
ENSG00000213639	-1.87023	1.87023	0.0662316	0.0662316	0.185522	0.185522	-0.0662972	0.0662972	ENSG00000213639	PPP1CB
ENSG00000171103	0.308644	-0.308644	0.758639	0.758639	0.864651	0.864651	0.0223868	-0.0223868	ENSG00000171103	TRMT61B
ENSG00000163811	1.96831	-1.96831	0.0535626	0.0535626	0.161026	0.161026	0.158046	-0.158046	ENSG00000163811	WDR43
ENSG00000189350	-1.07462	1.07462	0.28676	0.28676	0.487192	0.487192	-0.201222	0.201222	ENSG00000189350	TOGARAM2
ENSG00000115295	1.54595	-1.54595	0.127266	0.127266	0.288677	0.288677	0.0582982	-0.0582982	ENSG00000115295	CLIP4
ENSG00000171094	-0.520494	0.520494	0.604595	0.604595	0.765135	0.765135	-0.0533306	0.0533306	ENSG00000171094	ALK
ENSG00000119801	-1.80744	1.80744	0.0756033	0.0756033	0.202843	0.202843	-0.101022	0.101022	ENSG00000119801	YPEL5
ENSG00000213626	-0.00475394	0.00475394	0.996222	0.996222	0.998014	0.998014	-0.000460159	0.000460159	ENSG00000213626	LBH
ENSG00000172954	1.17785	-1.17785	0.243411	0.243411	0.439937	0.439937	0.0920843	-0.0920843	ENSG00000172954	LCLAT1
ENSG00000158089	1.78611	-1.78611	0.0790296	0.0790296	0.209285	0.209285	0.19661	-0.19661	ENSG00000158089	GALNT14
ENSG00000013016	-1.43192	1.43192	0.157249	0.157249	0.331298	0.331298	-0.0792038	0.0792038	ENSG00000013016	EHD3
ENSG00000162959	1.7606	-1.7606	0.0832971	0.0832971	0.216788	0.216788	0.195993	-0.195993	ENSG00000162959	MEMO1
ENSG00000162961	-1.24775	1.24775	0.216872	0.216872	0.408938	0.408938	-0.10598	0.10598	ENSG00000162961	DPY30
ENSG00000271228	-0.435208	0.435208	0.664941	0.664941	0.806365	0.806365	-0.039188	0.039188	ENSG00000271228	AL121655.1
ENSG00000021574	1.70981	-1.70981	0.0923624	0.0923624	0.232414	0.232414	0.0871457	-0.0871457	ENSG00000021574	SPAST
ENSG00000152683	1.97619	-1.97619	0.0526413	0.0526413	0.159292	0.159292	0.131158	-0.131158	ENSG00000152683	SLC30A6
ENSG00000119820	2.24046	-2.24046	0.0286981	0.0286981	0.104854	0.104854	0.152257	-0.152257	ENSG00000119820	YIPF4
ENSG00000115760	4.00154	-4.00154	0.000172262	0.000172262	0.00317775	0.00317775	0.232725	-0.232725	ENSG00000115760	BIRC6
ENSG00000276334	2.93755	-2.93755	0.00465658	0.00465658	0.0294754	0.0294754	0.385472	-0.385472	ENSG00000276334	AL133243.2
ENSG00000276517	2.3142	-2.3142	0.0240255	0.0240255	0.092829	0.092829	0.324995	-0.324995	ENSG00000276517	AL133243.3
ENSG00000018699	0.793787	-0.793787	0.430383	0.430383	0.625623	0.625623	0.0612128	-0.0612128	ENSG00000018699	TTC27
ENSG00000049323	2.86632	-2.86632	0.00568458	0.00568458	0.0342447	0.0342447	0.287436	-0.287436	ENSG00000049323	LTBP1
ENSG00000152689	3.6085	-3.6085	0.000620862	0.000620862	0.00729673	0.00729673	0.660383	-0.660383	ENSG00000152689	RASGRP3
ENSG00000119812	2.11496	-2.11496	0.0385084	0.0385084	0.129023	0.129023	0.100533	-0.100533	ENSG00000119812	FAM98A
ENSG00000286415	1.02776	-1.02776	0.308103	0.308103	0.510407	0.510407	0.211921	-0.211921	ENSG00000286415	AC017050.1
ENSG00000260025	-2.80629	2.80629	0.00670977	0.00670977	0.0384881	0.0384881	-0.20107	0.20107	ENSG00000260025	CRIM1-DT
ENSG00000150938	1.77785	-1.77785	0.080392	0.080392	0.211539	0.211539	0.0979693	-0.0979693	ENSG00000150938	CRIM1
ENSG00000171055	1.56356	-1.56356	0.123072	0.123072	0.282136	0.282136	0.075438	-0.075438	ENSG00000171055	FEZ2
ENSG00000205221	-0.842564	0.842564	0.40275	0.40275	0.6024	0.6024	-0.105547	0.105547	ENSG00000205221	VIT
ENSG00000115808	3.86465	-3.86465	0.000271307	0.000271307	0.00425987	0.00425987	0.265985	-0.265985	ENSG00000115808	STRN
ENSG00000008869	1.25175	-1.25175	0.215418	0.215418	0.407129	0.407129	0.0714621	-0.0714621	ENSG00000008869	HEATR5B
ENSG00000152133	1.87491	-1.87491	0.0655739	0.0655739	0.184337	0.184337	0.0871618	-0.0871618	ENSG00000152133	GPATCH11
ENSG00000055332	1.09083	-1.09083	0.279621	0.279621	0.479971	0.479971	0.0454606	-0.0454606	ENSG00000055332	EIF2AK2
ENSG00000218739	-1.88412	1.88412	0.0642957	0.0642957	0.181854	0.181854	-0.12529	0.12529	ENSG00000218739	CEBPZOS
ENSG00000115816	2.26433	-2.26433	0.0271047	0.0271047	0.100663	0.100663	0.112581	-0.112581	ENSG00000115816	CEBPZ
ENSG00000272054	3.13242	-3.13242	0.00265849	0.00265849	0.0199253	0.0199253	0.47519	-0.47519	ENSG00000272054	AC007390.2
ENSG00000003509	1.36087	-1.36087	0.178539	0.178539	0.359112	0.359112	0.0741624	-0.0741624	ENSG00000003509	NDUFAF7
ENSG00000115825	-1.30127	1.30127	0.198038	0.198038	0.384646	0.384646	-0.115382	0.115382	ENSG00000115825	PRKD3
ENSG00000115828	-0.533599	0.533599	0.59555	0.59555	0.758898	0.758898	-0.0552026	0.0552026	ENSG00000115828	QPCT
ENSG00000163171	-2.00083	2.00083	0.0498474	0.0498474	0.153498	0.153498	-0.144345	0.144345	ENSG00000163171	CDC42EP3
ENSG00000115841	0.954301	-0.954301	0.343682	0.343682	0.546836	0.546836	0.0841802	-0.0841802	ENSG00000115841	RMDN2
ENSG00000138061	1.67312	-1.67312	0.0994039	0.0994039	0.243924	0.243924	0.176057	-0.176057	ENSG00000138061	CYP1B1
ENSG00000232973	-2.36618	2.36618	0.0211509	0.0211509	0.0849293	0.0849293	-0.336653	0.336653	ENSG00000232973	CYP1B1-AS1
ENSG00000119787	-0.643212	0.643212	0.522487	0.522487	0.703799	0.703799	-0.0415897	0.0415897	ENSG00000119787	ATL2
ENSG00000143889	1.52529	-1.52529	0.132332	0.132332	0.29573	0.29573	0.0728632	-0.0728632	ENSG00000143889	HNRNPLL
ENSG00000143891	0.371357	-0.371357	0.711653	0.711653	0.836453	0.836453	0.0354713	-0.0354713	ENSG00000143891	GALM
ENSG00000115875	-0.0621081	0.0621081	0.950679	0.950679	0.973597	0.973597	-0.00380195	0.00380195	ENSG00000115875	SRSF7
ENSG00000152147	-0.944451	0.944451	0.348649	0.348649	0.551169	0.551169	-0.0461688	0.0461688	ENSG00000152147	GEMIN6
ENSG00000163214	2.56137	-2.56137	0.0129035	0.0129035	0.0607197	0.0607197	0.136063	-0.136063	ENSG00000163214	DHX57
ENSG00000188010	-4.49996	4.49996	3.09797e-05	3.09797e-05	0.001069	0.001069	-0.358646	0.358646	ENSG00000188010	MORN2
ENSG00000214694	-2.68177	2.68177	0.00939917	0.00939917	0.0488838	0.0488838	-0.150393	0.150393	ENSG00000214694	ARHGEF33
ENSG00000269210	-1.24546	1.24546	0.217706	0.217706	0.409929	0.409929	-0.201431	0.201431	ENSG00000269210	AC019171.1
ENSG00000115904	2.97413	-2.97413	0.00419843	0.00419843	0.0275749	0.0275749	0.133577	-0.133577	ENSG00000115904	SOS1
ENSG00000229692	0.428099	-0.428099	0.67008	0.67008	0.80938	0.80938	0.0463471	-0.0463471	ENSG00000229692	SOS1-IT1
ENSG00000011566	1.78998	-1.78998	0.0783986	0.0783986	0.208155	0.208155	0.091632	-0.091632	ENSG00000011566	MAP4K3
ENSG00000231312	-0.824125	0.824125	0.413066	0.413066	0.611167	0.611167	-0.06048	0.06048	ENSG00000231312	MAP4K3-DT
ENSG00000152154	-0.392935	0.392935	0.695731	0.695731	0.825643	0.825643	-0.0201443	0.0201443	ENSG00000152154	TMEM178A
ENSG00000138050	4.12002	-4.12002	0.000115551	0.000115551	0.00241826	0.00241826	0.23584	-0.23584	ENSG00000138050	THUMPD2
ENSG00000183023	0.487324	-0.487324	0.627768	0.627768	0.782133	0.782133	0.033672	-0.033672	ENSG00000183023	SLC8A1
ENSG00000162878	-0.352929	0.352929	0.725353	0.725353	0.844535	0.844535	-0.0275101	0.0275101	ENSG00000162878	PKDCC
ENSG00000143924	4.13353	-4.13353	0.000110365	0.000110365	0.00236323	0.00236323	0.226234	-0.226234	ENSG00000143924	EML4
ENSG00000115944	-2.19489	2.19489	0.0319715	0.0319715	0.113308	0.113308	-0.104956	0.104956	ENSG00000115944	COX7A2L
ENSG00000171126	-1.23051	1.23051	0.223211	0.223211	0.416446	0.416446	-0.153717	0.153717	ENSG00000171126	KCNG3
ENSG00000057935	-2.68549	2.68549	0.00930623	0.00930623	0.048545	0.048545	-0.147889	0.147889	ENSG00000057935	MTA3
ENSG00000152518	1.12831	-1.12831	0.26359	0.26359	0.462784	0.462784	0.134046	-0.134046	ENSG00000152518	ZFP36L2
ENSG00000115970	3.26646	-3.26646	0.00178618	0.00178618	0.0151508	0.0151508	0.20869	-0.20869	ENSG00000115970	THADA
ENSG00000152527	4.09869	-4.09869	0.000124215	0.000124215	0.002552	0.002552	0.435707	-0.435707	ENSG00000152527	PLEKHH2
ENSG00000138036	1.07599	-1.07599	0.286152	0.286152	0.486738	0.486738	0.0535267	-0.0535267	ENSG00000138036	DYNC2LI1
ENSG00000143921	-0.888616	0.888616	0.377685	0.377685	0.57789	0.57789	-0.117228	0.117228	ENSG00000143921	ABCG8
ENSG00000138095	-0.0167481	0.0167481	0.986692	0.986692	0.993583	0.993583	-0.000825561	0.000825561	ENSG00000138095	LRPPRC
ENSG00000138032	0.48211	-0.48211	0.631446	0.631446	0.784665	0.784665	0.0178877	-0.0178877	ENSG00000138032	PPM1B
ENSG00000138078	0.349726	-0.349726	0.727744	0.727744	0.845988	0.845988	0.0193854	-0.0193854	ENSG00000138078	PREPL
ENSG00000143919	-1.4543	1.4543	0.150966	0.150966	0.322157	0.322157	-0.158855	0.158855	ENSG00000143919	CAMKMT
ENSG00000068784	1.45245	-1.45245	0.151479	0.151479	0.32286	0.32286	0.105997	-0.105997	ENSG00000068784	SRBD1
ENSG00000171132	0.270744	-0.270744	0.787498	0.787498	0.883259	0.883259	0.0173609	-0.0173609	ENSG00000171132	PRKCE
ENSG00000116016	-0.801896	0.801896	0.425713	0.425713	0.621544	0.621544	-0.0755146	0.0755146	ENSG00000116016	EPAS1
ENSG00000250565	-0.824095	0.824095	0.413082	0.413082	0.611167	0.611167	-0.0742761	0.0742761	ENSG00000250565	ATP6V1E2
ENSG00000119729	-2.6473	2.6473	0.0103013	0.0103013	0.0517384	0.0517384	-0.166294	0.166294	ENSG00000119729	RHOQ
ENSG00000151665	0.149454	-0.149454	0.881686	0.881686	0.937114	0.937114	0.0091754	-0.0091754	ENSG00000151665	PIGF
ENSG00000119878	0.351613	-0.351613	0.726335	0.726335	0.845115	0.845115	0.0150304	-0.0150304	ENSG00000119878	CRIPT
ENSG00000171150	1.37041	-1.37041	0.17556	0.17556	0.355452	0.355452	0.0822756	-0.0822756	ENSG00000171150	SOCS5
ENSG00000180398	-3.54859	3.54859	0.000750236	0.000750236	0.0081942	0.0081942	-0.175767	0.175767	ENSG00000180398	MCFD2
ENSG00000068724	2.17416	-2.17416	0.0335654	0.0335654	0.117399	0.117399	0.176583	-0.176583	ENSG00000068724	TTC7A
ENSG00000143933	-1.94305	1.94305	0.0566091	0.0566091	0.167022	0.167022	-0.124401	0.124401	ENSG00000143933	CALM2
ENSG00000119888	-0.0121172	0.0121172	0.990371	0.990371	0.995267	0.995267	-0.00286552	0.00286552	ENSG00000119888	EPCAM
ENSG00000095002	1.66084	-1.66084	0.101855	0.101855	0.247849	0.247849	0.0846196	-0.0846196	ENSG00000095002	MSH2
ENSG00000184261	-5.08429	5.08429	3.73516e-06	3.73516e-06	0.000280888	0.000280888	-0.334206	0.334206	ENSG00000184261	KCNK12
ENSG00000116062	4.09185	-4.09185	0.000127122	0.000127122	0.00259476	0.00259476	0.216215	-0.216215	ENSG00000116062	MSH6
ENSG00000138081	0.092161	-0.092161	0.926871	0.926871	0.96132	0.96132	0.00364391	-0.00364391	ENSG00000138081	FBXO11
ENSG00000170802	3.26796	-3.26796	0.00177816	0.00177816	0.0150998	0.0150998	0.367079	-0.367079	ENSG00000170802	FOXN2
ENSG00000272663	-0.364678	0.364678	0.716607	0.716607	0.839514	0.839514	-0.0543773	0.0543773	ENSG00000272663	AC093635.1
ENSG00000162869	-1.49976	1.49976	0.138812	0.138812	0.305518	0.305518	-0.0705708	0.0705708	ENSG00000162869	PPP1R21
ENSG00000243244	-0.151068	0.151068	0.880418	0.880418	0.936804	0.936804	-0.0188553	0.0188553	ENSG00000243244	STON1
ENSG00000179915	-0.223865	0.223865	0.823608	0.823608	0.904112	0.904112	-0.0112939	0.0112939	ENSG00000179915	NRXN1
ENSG00000115239	0.550048	-0.550048	0.584287	0.584287	0.7518	0.7518	0.0317895	-0.0317895	ENSG00000115239	ASB3
ENSG00000143942	-0.582681	0.582681	0.562247	0.562247	0.734933	0.734933	-0.0767036	0.0767036	ENSG00000143942	CHAC2
ENSG00000068912	1.90649	-1.90649	0.0612803	0.0612803	0.176142	0.176142	0.123582	-0.123582	ENSG00000068912	ERLEC1
ENSG00000068878	4.642	-4.642	1.8698e-05	1.8698e-05	0.000771331	0.000771331	0.32207	-0.32207	ENSG00000068878	PSME4
ENSG00000170634	-2.08107	2.08107	0.041615	0.041615	0.136258	0.136258	-0.194468	0.194468	ENSG00000170634	ACYP2
ENSG00000115306	-3.50958	3.50958	0.000847836	0.000847836	0.00891931	0.00891931	-0.148583	0.148583	ENSG00000115306	SPTBN1
ENSG00000214595	0.524395	-0.524395	0.601896	0.601896	0.763273	0.763273	0.0421967	-0.0421967	ENSG00000214595	EML6
ENSG00000115310	1.22072	-1.22072	0.226871	0.226871	0.420835	0.420835	0.0610308	-0.0610308	ENSG00000115310	RTN4
ENSG00000162994	2.58806	-2.58806	0.0120373	0.0120373	0.0575921	0.0575921	0.14732	-0.14732	ENSG00000162994	CLHC1
ENSG00000143947	-4.00582	4.00582	0.000169815	0.000169815	0.00315111	0.00315111	-0.305518	0.305518	ENSG00000143947	RPS27A
ENSG00000085760	0.735769	-0.735769	0.464679	0.464679	0.655245	0.655245	0.0417651	-0.0417651	ENSG00000085760	MTIF2
ENSG00000115355	4.62482	-4.62482	1.98823e-05	1.98823e-05	0.000801258	0.000801258	0.404063	-0.404063	ENSG00000115355	CCDC88A
ENSG00000163001	-2.17429	2.17429	0.0335553	0.0335553	0.117399	0.117399	-0.144244	0.144244	ENSG00000163001	CFAP36
ENSG00000275052	0.437968	-0.437968	0.66295	0.66295	0.805223	0.805223	0.016116	-0.016116	ENSG00000275052	PPP4R3B
ENSG00000138035	4.77135	-4.77135	1.17416e-05	1.17416e-05	0.00056435	0.00056435	0.299255	-0.299255	ENSG00000138035	PNPT1
ENSG00000115380	-0.328236	0.328236	0.743852	0.743852	0.856056	0.856056	-0.0631552	0.0631552	ENSG00000115380	EFEMP1
ENSG00000055813	-2.44987	2.44987	0.0171634	0.0171634	0.0736034	0.0736034	-0.141808	0.141808	ENSG00000055813	CCDC85A
ENSG00000028116	3.10095	-3.10095	0.00291455	0.00291455	0.021316	0.021316	0.566944	-0.566944	ENSG00000028116	VRK2
ENSG00000115392	4.26523	-4.26523	7.03021e-05	7.03021e-05	0.00177073	0.00177073	0.282288	-0.282288	ENSG00000115392	FANCL
ENSG00000233723	0.068235	-0.068235	0.945821	0.945821	0.971345	0.971345	0.00482724	-0.00482724	ENSG00000233723	LINC01122
ENSG00000119866	0.891265	-0.891265	0.376274	0.376274	0.576637	0.576637	0.0473323	-0.0473323	ENSG00000119866	BCL11A
ENSG00000115421	1.50084	-1.50084	0.138535	0.138535	0.305165	0.305165	0.0908876	-0.0908876	ENSG00000115421	PAPOLG
ENSG00000162924	1.3266	-1.3266	0.189566	0.189566	0.374532	0.374532	0.121877	-0.121877	ENSG00000162924	REL
ENSG00000162927	2.82637	-2.82637	0.00634937	0.00634937	0.0369878	0.0369878	0.263321	-0.263321	ENSG00000162927	PUS10
ENSG00000162928	-1.12781	1.12781	0.263798	0.263798	0.462995	0.462995	-0.0559752	0.0559752	ENSG00000162928	PEX13
ENSG00000162929	1.47414	-1.47414	0.145564	0.145564	0.315172	0.315172	0.0852831	-0.0852831	ENSG00000162929	KIAA1841
ENSG00000212978	0.712014	-0.712014	0.479159	0.479159	0.669086	0.669086	0.0563425	-0.0563425	ENSG00000212978	AC016747.1
ENSG00000237651	-1.85609	1.85609	0.0682524	0.0682524	0.189226	0.189226	-0.187466	0.187466	ENSG00000237651	C2orf74
ENSG00000115464	2.23638	-2.23638	0.0289782	0.0289782	0.1056	0.1056	0.110072	-0.110072	ENSG00000115464	USP34
ENSG00000270820	0.720526	-0.720526	0.473942	0.473942	0.663958	0.663958	0.0812041	-0.0812041	ENSG00000270820	AC016727.1
ENSG00000082898	2.75333	-2.75333	0.00775296	0.00775296	0.0425763	0.0425763	0.111669	-0.111669	ENSG00000082898	XPO1
ENSG00000170264	2.99512	-2.99512	0.00395476	0.00395476	0.0263712	0.0263712	0.193226	-0.193226	ENSG00000170264	FAM161A
ENSG00000115484	-0.037273	0.037273	0.970389	0.970389	0.984355	0.984355	-0.00303039	0.00303039	ENSG00000115484	CCT4
ENSG00000173163	-1.13661	1.13661	0.260126	0.260126	0.459406	0.459406	-0.0745058	0.0745058	ENSG00000173163	COMMD1
ENSG00000170340	1.56712	-1.56712	0.122237	0.122237	0.280743	0.280743	0.0901316	-0.0901316	ENSG00000170340	B3GNT2
ENSG00000186889	0.289838	-0.289838	0.772919	0.772919	0.873641	0.873641	0.0206084	-0.0206084	ENSG00000186889	TMEM17
ENSG00000115504	-1.91995	1.91995	0.0595242	0.0595242	0.172641	0.172641	-0.0923762	0.0923762	ENSG00000115504	EHBP1
ENSG00000231609	-2.63743	2.63743	0.0105735	0.0105735	0.0526965	0.0526965	-0.369507	0.369507	ENSG00000231609	AC007098.1
ENSG00000115507	-2.4298	2.4298	0.0180526	0.0180526	0.0764573	0.0764573	-0.326257	0.326257	ENSG00000115507	OTX1
ENSG00000143951	3.17473	-3.17473	0.00234731	0.00234731	0.0182575	0.0182575	0.219084	-0.219084	ENSG00000143951	WDPCP
ENSG00000014641	-0.545958	0.545958	0.587078	0.587078	0.75354	0.75354	-0.0739275	0.0739275	ENSG00000014641	MDH1
ENSG00000169764	-5.03931	5.03931	4.41071e-06	4.41071e-06	0.000302721	0.000302721	-0.295184	0.295184	ENSG00000169764	UGP2
ENSG00000143952	3.31021	-3.31021	0.00156551	0.00156551	0.0138516	0.0138516	0.197772	-0.197772	ENSG00000143952	VPS54
ENSG00000197329	3.65701	-3.65701	0.000531986	0.000531986	0.00653732	0.00653732	0.208877	-0.208877	ENSG00000197329	PELI1
ENSG00000225889	1.43882	-1.43882	0.155292	0.155292	0.328717	0.328717	0.265089	-0.265089	ENSG00000225889	AC012368.1
ENSG00000119862	-0.0278259	0.0278259	0.977891	0.977891	0.988377	0.988377	-0.00134867	0.00134867	ENSG00000119862	LGALSL
ENSG00000260101	-2.91862	2.91862	0.00491154	0.00491154	0.0307304	0.0307304	-0.410583	0.410583	ENSG00000260101	AC008074.2
ENSG00000119844	1.20747	-1.20747	0.231894	0.231894	0.426727	0.426727	0.0539565	-0.0539565	ENSG00000119844	AFTPH
ENSG00000179833	1.64793	-1.64793	0.104487	0.104487	0.252274	0.252274	0.0938647	-0.0938647	ENSG00000179833	SERTAD2
ENSG00000237638	-1.40705	1.40705	0.164466	0.164466	0.340882	0.340882	-0.11891	0.11891	ENSG00000237638	LINC02245
ENSG00000115902	-0.934966	0.934966	0.353477	0.353477	0.556004	0.556004	-0.0646848	0.0646848	ENSG00000115902	SLC1A4
ENSG00000011523	1.53548	-1.53548	0.129814	0.129814	0.291948	0.291948	0.0590891	-0.0590891	ENSG00000011523	CEP68
ENSG00000138069	-0.848611	0.848611	0.399402	0.399402	0.599389	0.599389	-0.0566373	0.0566373	ENSG00000138069	RAB1A
ENSG00000138071	-1.86683	1.86683	0.0667121	0.0667121	0.186402	0.186402	-0.0872368	0.0872368	ENSG00000138071	ACTR2
ENSG00000198369	-1.81751	1.81751	0.0740303	0.0740303	0.20003	0.20003	-0.13353	0.13353	ENSG00000198369	SPRED2
ENSG00000204929	-0.331072	0.331072	0.74172	0.74172	0.854601	0.854601	-0.0425176	0.0425176	ENSG00000204929	AC007389.1
ENSG00000143995	2.96317	-2.96317	0.00433106	0.00433106	0.0280822	0.0280822	0.352357	-0.352357	ENSG00000143995	MEIS1
ENSG00000143971	1.762	-1.762	0.083059	0.083059	0.216455	0.216455	0.111753	-0.111753	ENSG00000143971	ETAA1
ENSG00000197223	-0.320848	0.320848	0.749418	0.749418	0.859313	0.859313	-0.0213358	0.0213358	ENSG00000197223	C1D
ENSG00000243667	1.32268	-1.32268	0.19086	0.19086	0.375766	0.375766	0.0893619	-0.0893619	ENSG00000243667	WDR92
ENSG00000115946	-0.460355	0.460355	0.646891	0.646891	0.795306	0.795306	-0.0259161	0.0259161	ENSG00000115946	PNO1
ENSG00000221823	-1.34976	1.34976	0.182058	0.182058	0.363483	0.363483	-0.112198	0.112198	ENSG00000221823	PPP3R1
ENSG00000273064	2.62302	-2.62302	0.0109831	0.0109831	0.0540795	0.0540795	0.286809	-0.286809	ENSG00000273064	AC017083.1
ENSG00000119865	-2.06958	2.06958	0.0427165	0.0427165	0.138748	0.138748	-0.105888	0.105888	ENSG00000119865	CNRIP1
ENSG00000115956	1.0605	-1.0605	0.29308	0.29308	0.493818	0.493818	0.208275	-0.208275	ENSG00000115956	PLEK
ENSG00000204923	-0.233995	0.233995	0.815769	0.815769	0.899253	0.899253	-0.0151748	0.0151748	ENSG00000204923	FBXO48
ENSG00000169621	0.850914	-0.850914	0.398131	0.398131	0.598167	0.598167	0.0971375	-0.0971375	ENSG00000169621	APLF
ENSG00000163219	1.7405	-1.7405	0.086793	0.086793	0.222787	0.222787	0.206999	-0.206999	ENSG00000163219	ARHGAP25
ENSG00000169604	-2.72688	2.72688	0.00832783	0.00832783	0.044948	0.044948	-0.291308	0.291308	ENSG00000169604	ANTXR1
ENSG00000198380	0.591088	-0.591088	0.556636	0.556636	0.730882	0.730882	0.0331038	-0.0331038	ENSG00000198380	GFPT1
ENSG00000169599	-1.69828	1.69828	0.0945291	0.0945291	0.23594	0.23594	-0.182414	0.182414	ENSG00000169599	NFU1
ENSG00000115977	-0.357455	0.357455	0.72198	0.72198	0.84248	0.84248	-0.0165673	0.0165673	ENSG00000115977	AAK1
ENSG00000196975	0.155147	-0.155147	0.877216	0.877216	0.935169	0.935169	0.0112693	-0.0112693	ENSG00000196975	ANXA4
ENSG00000087338	0.634584	-0.634584	0.528063	0.528063	0.708698	0.708698	0.0322838	-0.0322838	ENSG00000087338	GMCL1
ENSG00000124380	-0.453763	0.453763	0.651603	0.651603	0.79746	0.79746	-0.0226354	0.0226354	ENSG00000124380	SNRNP27
ENSG00000059728	0.135579	-0.135579	0.892599	0.892599	0.942356	0.942356	0.0115504	-0.0115504	ENSG00000059728	MXD1
ENSG00000244617	1.83447	-1.83447	0.0714408	0.0714408	0.195242	0.195242	0.18954	-0.18954	ENSG00000244617	ASPRV1
ENSG00000179818	2.39604	-2.39604	0.019642	0.019642	0.0809803	0.0809803	0.160057	-0.160057	ENSG00000179818	PCBP1-AS1
ENSG00000169564	1.16017	-1.16017	0.250483	0.250483	0.447724	0.447724	0.0402252	-0.0402252	ENSG00000169564	PCBP1
ENSG00000115998	1.13311	-1.13311	0.261583	0.261583	0.460856	0.460856	0.0628939	-0.0628939	ENSG00000115998	C2orf42
ENSG00000116001	4.37416	-4.37416	4.81799e-05	4.81799e-05	0.00140727	0.00140727	0.237651	-0.237651	ENSG00000116001	TIA1
ENSG00000116005	1.93774	-1.93774	0.0572677	0.0572677	0.168144	0.168144	0.0763846	-0.0763846	ENSG00000116005	PCYOX1
ENSG00000143977	-1.67267	1.67267	0.0994925	0.0994925	0.244018	0.244018	-0.161681	0.161681	ENSG00000143977	SNRPG
ENSG00000035141	-2.37593	2.37593	0.020647	0.020647	0.0834855	0.0834855	-0.140288	0.140288	ENSG00000035141	FAM136A
ENSG00000163235	3.26442	-3.26442	0.00179716	0.00179716	0.0152187	0.0152187	0.448778	-0.448778	ENSG00000163235	TGFA
ENSG00000075340	-1.23944	1.23944	0.219911	0.219911	0.412844	0.412844	-0.0893539	0.0893539	ENSG00000075340	ADD2
ENSG00000144043	0.670668	-0.670668	0.504953	0.504953	0.689637	0.689637	0.0393471	-0.0393471	ENSG00000144043	TEX261
ENSG00000124357	1.93035	-1.93035	0.0581963	0.0581963	0.170203	0.170203	0.0715017	-0.0715017	ENSG00000124357	NAGK
ENSG00000124370	-0.796779	0.796779	0.428656	0.428656	0.624161	0.624161	-0.108009	0.108009	ENSG00000124370	MCEE
ENSG00000124383	4.058	-4.058	0.000142513	0.000142513	0.00279984	0.00279984	0.213386	-0.213386	ENSG00000124383	MPHOSPH10
ENSG00000124374	0.952524	-0.952524	0.344575	0.344575	0.547599	0.547599	0.145377	-0.145377	ENSG00000124374	PAIP2B
ENSG00000075292	4.47733	-4.47733	3.35551e-05	3.35551e-05	0.00112267	0.00112267	0.279163	-0.279163	ENSG00000075292	ZNF638
ENSG00000135636	3.67723	-3.67723	0.000498655	0.000498655	0.00629001	0.00629001	0.50883	-0.50883	ENSG00000135636	DYSF
ENSG00000003137	1.0078	-1.0078	0.317514	0.317514	0.520752	0.520752	0.0888177	-0.0888177	ENSG00000003137	CYP26B1
ENSG00000144036	1.07291	-1.07291	0.287519	0.287519	0.488114	0.488114	0.0479041	-0.0479041	ENSG00000144036	EXOC6B
ENSG00000116096	-1.47258	1.47258	0.145982	0.145982	0.315686	0.315686	-0.127309	0.127309	ENSG00000116096	SPR
ENSG00000135638	-1.76215	1.76215	0.0830334	0.0830334	0.216424	0.216424	-0.164213	0.164213	ENSG00000135638	EMX1
ENSG00000144040	-5.4813	5.4813	8.43751e-07	8.43751e-07	0.000112383	0.000112383	-0.447163	0.447163	ENSG00000144040	SFXN5
ENSG00000135631	-2.14798	2.14798	0.0356785	0.0356785	0.12249	0.12249	-0.112987	0.112987	ENSG00000135631	RAB11FIP5
ENSG00000272702	-5.19122	5.19122	2.5108e-06	2.5108e-06	0.00022046	0.00022046	-0.365443	0.365443	ENSG00000272702	AC010913.1
ENSG00000135632	-0.325225	0.325225	0.746119	0.746119	0.857329	0.857329	-0.0150768	0.0150768	ENSG00000135632	SMYD5
ENSG00000135617	-2.38659	2.38659	0.0201086	0.0201086	0.0821115	0.0821115	-0.181765	0.181765	ENSG00000135617	PRADC1
ENSG00000135624	-0.859743	0.859743	0.393283	0.393283	0.59332	0.59332	-0.0683435	0.0683435	ENSG00000135624	CCT7
ENSG00000163013	-6.11036	6.11036	7.51699e-08	7.51699e-08	2.03698e-05	2.03698e-05	-0.328608	0.328608	ENSG00000163013	FBXO41
ENSG00000135625	-0.186737	0.186737	0.852484	0.852484	0.920195	0.920195	-0.0352391	0.0352391	ENSG00000135625	EGR4
ENSG00000116127	2.06495	-2.06495	0.0431675	0.0431675	0.139774	0.139774	0.206293	-0.206293	ENSG00000116127	ALMS1
ENSG00000144034	-0.875375	0.875375	0.384789	0.384789	0.584887	0.584887	-0.0718581	0.0718581	ENSG00000144034	TPRKB
ENSG00000144048	-0.386216	0.386216	0.700675	0.700675	0.828943	0.828943	-0.0266282	0.0266282	ENSG00000144048	DUSP11
ENSG00000124356	3.60445	-3.60445	0.000628893	0.000628893	0.00732171	0.00732171	0.23329	-0.23329	ENSG00000124356	STAMBP
ENSG00000114956	-1.45588	1.45588	0.150532	0.150532	0.321544	0.321544	-0.0749375	0.0749375	ENSG00000114956	DGUOK
ENSG00000187605	0.700076	-0.700076	0.48653	0.48653	0.67515	0.67515	0.0605953	-0.0605953	ENSG00000187605	TET3
ENSG00000163170	-2.65565	2.65565	0.0100757	0.0100757	0.0511331	0.0511331	-0.311772	0.311772	ENSG00000163170	BOLA3
ENSG00000225439	-1.39305	1.39305	0.168638	0.168638	0.346605	0.346605	-0.104166	0.104166	ENSG00000225439	BOLA3-AS1
ENSG00000114978	-0.902468	0.902468	0.370343	0.370343	0.571608	0.571608	-0.053436	0.053436	ENSG00000114978	MOB1A
ENSG00000065911	-0.465384	0.465384	0.643307	0.643307	0.793008	0.793008	-0.0728019	0.0728019	ENSG00000065911	MTHFD2
ENSG00000188687	2.41019	-2.41019	0.0189613	0.0189613	0.0790492	0.0790492	0.287574	-0.287574	ENSG00000188687	SLC4A5
ENSG00000204843	-0.988517	0.988517	0.326788	0.326788	0.530208	0.530208	-0.0582786	0.0582786	ENSG00000204843	DCTN1
ENSG00000237737	-0.48503	0.48503	0.629385	0.629385	0.783094	0.783094	-0.0393438	0.0393438	ENSG00000237737	DCTN1-AS1
ENSG00000284308	-0.677257	0.677257	0.500793	0.500793	0.686598	0.686598	-0.0781233	0.0781233	ENSG00000284308	C2orf81
ENSG00000286623	1.27125	-1.27125	0.208447	0.208447	0.398317	0.398317	0.197951	-0.197951	ENSG00000286623	AC005041.4
ENSG00000005448	0.203884	-0.203884	0.83912	0.83912	0.912001	0.912001	0.015774	-0.015774	ENSG00000005448	WDR54
ENSG00000114993	3.05738	-3.05738	0.00330732	0.00330732	0.0231955	0.0231955	0.543727	-0.543727	ENSG00000114993	RTKN
ENSG00000115274	-1.25196	1.25196	0.215343	0.215343	0.407041	0.407041	-0.0853517	0.0853517	ENSG00000115274	INO80B
ENSG00000239779	-3.99338	3.99338	0.000177029	0.000177029	0.00324285	0.00324285	-0.30271	0.30271	ENSG00000239779	WBP1
ENSG00000115275	2.78531	-2.78531	0.00710655	0.00710655	0.0400192	0.0400192	0.13751	-0.13751	ENSG00000115275	MOGS
ENSG00000204822	-2.7604	2.7604	0.00760552	0.00760552	0.0420753	0.0420753	-0.382697	0.382697	ENSG00000204822	MRPL53
ENSG00000135637	2.3032	-2.3032	0.0246764	0.0246764	0.0942499	0.0942499	0.357787	-0.357787	ENSG00000135637	CCDC142
ENSG00000115282	3.76369	-3.76369	0.000377307	0.000377307	0.00515799	0.00515799	0.290632	-0.290632	ENSG00000115282	TTC31
ENSG00000115289	-1.17587	1.17587	0.244194	0.244194	0.440846	0.440846	-0.0749871	0.0749871	ENSG00000115289	PCGF1
ENSG00000115307	1.92099	-1.92099	0.0593894	0.0593894	0.172537	0.172537	0.0825005	-0.0825005	ENSG00000115307	AUP1
ENSG00000115317	-2.70252	2.70252	0.00889169	0.00889169	0.0470362	0.0470362	-0.118277	0.118277	ENSG00000115317	HTRA2
ENSG00000115318	-2.28176	2.28176	0.0259906	0.0259906	0.097726	0.097726	-0.269544	0.269544	ENSG00000115318	LOXL3
ENSG00000115325	-1.31889	1.31889	0.192113	0.192113	0.377525	0.377525	-0.158109	0.158109	ENSG00000115325	DOK1
ENSG00000135622	0.517597	-0.517597	0.606603	0.606603	0.766891	0.766891	0.0412256	-0.0412256	ENSG00000135622	SEMA4F
ENSG00000159399	0.354646	-0.354646	0.724073	0.724073	0.843736	0.843736	0.08279	-0.08279	ENSG00000159399	HK2
ENSG00000115350	-3.26549	3.26549	0.0017914	0.0017914	0.0151781	0.0151781	-0.234241	0.234241	ENSG00000115350	POLE4
ENSG00000115353	1.28601	-1.28601	0.20328	0.20328	0.391683	0.391683	0.138161	-0.138161	ENSG00000115353	TACR1
ENSG00000115364	-0.987346	0.987346	0.327357	0.327357	0.531022	0.531022	-0.0556171	0.0556171	ENSG00000115364	MRPL19
ENSG00000005436	1.68818	-1.68818	0.0964627	0.0964627	0.239176	0.239176	0.101395	-0.101395	ENSG00000005436	GCFC2
ENSG00000176204	-1.18245	1.18245	0.241595	0.241595	0.437908	0.437908	-0.0755151	0.0755151	ENSG00000176204	LRRTM4
ENSG00000066032	-4.67351	4.67351	1.67023e-05	1.67023e-05	0.000713342	0.000713342	-0.238455	0.238455	ENSG00000066032	CTNNA2
ENSG00000162951	-0.329799	0.329799	0.742677	0.742677	0.855265	0.855265	-0.0252353	0.0252353	ENSG00000162951	LRRTM1
ENSG00000163541	0.779786	-0.779786	0.438519	0.438519	0.632951	0.632951	0.0489368	-0.0489368	ENSG00000163541	SUCLG1
ENSG00000115423	2.63747	-2.63747	0.0105726	0.0105726	0.0526965	0.0526965	0.245931	-0.245931	ENSG00000115423	DNAH6
ENSG00000186854	3.38377	-3.38377	0.0012514	0.0012514	0.0118341	0.0118341	0.330643	-0.330643	ENSG00000186854	TRABD2A
ENSG00000034510	-1.79886	1.79886	0.076967	0.076967	0.205206	0.205206	-0.203024	0.203024	ENSG00000034510	TMSB10
ENSG00000176407	-4.31756	4.31756	5.86623e-05	5.86623e-05	0.00157876	0.00157876	-0.1801	0.1801	ENSG00000176407	KCMF1
ENSG00000152284	1.6282	-1.6282	0.108615	0.108615	0.258967	0.258967	0.193404	-0.193404	ENSG00000152284	TCF7L1
ENSG00000152291	1.93359	-1.93359	0.0577874	0.0577874	0.169227	0.169227	0.108539	-0.108539	ENSG00000152291	TGOLN2
ENSG00000042445	-1.31401	1.31401	0.193744	0.193744	0.379637	0.379637	-0.0788267	0.0788267	ENSG00000042445	RETSAT
ENSG00000115459	2.40055	-2.40055	0.0194229	0.0194229	0.0803975	0.0803975	0.148443	-0.148443	ENSG00000115459	ELMOD3
ENSG00000042493	-3.53044	3.53044	0.00079424	0.00079424	0.00850925	0.00850925	-0.438839	0.438839	ENSG00000042493	CAPG
ENSG00000286532	0.556472	-0.556472	0.579915	0.579915	0.748688	0.748688	0.0439265	-0.0439265	ENSG00000286532	PARTICL
ENSG00000168906	2.08082	-2.08082	0.0416387	0.0416387	0.136266	0.136266	0.125885	-0.125885	ENSG00000168906	MAT2A
ENSG00000115486	0.286688	-0.286688	0.775319	0.775319	0.875282	0.875282	0.0193676	-0.0193676	ENSG00000115486	GGCX
ENSG00000118640	-2.23465	2.23465	0.0290983	0.0290983	0.105767	0.105767	-0.259371	0.259371	ENSG00000118640	VAMP8
ENSG00000168899	-2.05854	2.05854	0.0437982	0.0437982	0.14113	0.14113	-0.230848	0.230848	ENSG00000168899	VAMP5
ENSG00000168894	-1.62441	1.62441	0.109424	0.109424	0.260339	0.260339	-0.139103	0.139103	ENSG00000168894	RNF181
ENSG00000168890	-0.941859	0.941859	0.349964	0.349964	0.552446	0.552446	-0.0824547	0.0824547	ENSG00000168890	TMEM150A
ENSG00000168883	-0.335741	0.335741	0.738213	0.738213	0.852373	0.852373	-0.0155542	0.0155542	ENSG00000168883	USP39
ENSG00000168887	3.82075	-3.82075	0.000313317	0.000313317	0.00463691	0.00463691	0.360856	-0.360856	ENSG00000168887	C2orf68
ENSG00000168874	1.19362	-1.19362	0.237227	0.237227	0.433193	0.433193	0.171249	-0.171249	ENSG00000168874	ATOH8
ENSG00000115525	-0.589873	0.589873	0.557445	0.557445	0.73121	0.73121	-0.0236194	0.0236194	ENSG00000115525	ST3GAL5
ENSG00000068654	0.818437	-0.818437	0.41628	0.41628	0.613702	0.613702	0.0553433	-0.0553433	ENSG00000068654	POLR1A
ENSG00000132300	3.15884	-3.15884	0.00245995	0.00245995	0.0188946	0.0188946	0.109609	-0.109609	ENSG00000132300	PTCD3
ENSG00000132305	0.542349	-0.542349	0.589546	0.589546	0.75492	0.75492	0.0259481	-0.0259481	ENSG00000132305	IMMT
ENSG00000273080	-0.974533	0.974533	0.333625	0.333625	0.537693	0.537693	-0.299728	0.299728	ENSG00000273080	AC009309.1
ENSG00000132313	-1.80394	1.80394	0.0761579	0.0761579	0.20374	0.20374	-0.0745414	0.0745414	ENSG00000132313	MRPL35
ENSG00000068615	-0.283488	0.283488	0.777759	0.777759	0.876966	0.876966	-0.016307	0.016307	ENSG00000068615	REEP1
ENSG00000115548	0.026684	-0.026684	0.978799	0.978799	0.988818	0.988818	0.00148258	-0.00148258	ENSG00000115548	KDM3A
ENSG00000115561	-3.28236	3.28236	0.0017028	0.0017028	0.0146601	0.0146601	-0.202206	0.202206	ENSG00000115561	CHMP3
ENSG00000239305	1.21734	-1.21734	0.228142	0.228142	0.422468	0.422468	0.0593364	-0.0593364	ENSG00000239305	RNF103
ENSG00000153561	0.158623	-0.158623	0.874488	0.874488	0.933655	0.933655	0.00828262	-0.00828262	ENSG00000153561	RMND5A
ENSG00000153563	-2.96958	2.96958	0.00425307	0.00425307	0.0277828	0.0277828	-0.287149	0.287149	ENSG00000153563	CD8A
ENSG00000183281	1.95092	-1.95092	0.0556449	0.0556449	0.165045	0.165045	0.18506	-0.18506	ENSG00000183281	PLGLB1
ENSG00000222041	-1.10989	1.10989	0.271386	0.271386	0.47124	0.47124	-0.0899037	0.0899037	ENSG00000222041	CYTOR
ENSG00000125551	2.02713	-2.02713	0.0470061	0.0470061	0.147966	0.147966	0.274878	-0.274878	ENSG00000125551	PLGLB2
ENSG00000172086	3.6746	-3.6746	0.000502877	0.000502877	0.00630973	0.00630973	0.298437	-0.298437	ENSG00000172086	KRCC1
ENSG00000144115	-0.211612	0.211612	0.833112	0.833112	0.909044	0.909044	-0.0574043	0.0574043	ENSG00000144115	THNSL2
ENSG00000172071	1.50256	-1.50256	0.13809	0.13809	0.30444	0.30444	0.113434	-0.113434	ENSG00000172071	EIF2AK3
ENSG00000153574	2.31181	-2.31181	0.0241655	0.0241655	0.0932048	0.0932048	0.155752	-0.155752	ENSG00000153574	RPIA
ENSG00000261600	0.00973719	-0.00973719	0.992263	0.992263	0.996409	0.996409	0.00269158	-0.00269158	ENSG00000261600	AC233266.2
ENSG00000172005	2.96962	-2.96962	0.00425247	0.00425247	0.0277828	0.0277828	0.53712	-0.53712	ENSG00000172005	MAL
ENSG00000144029	3.71072	-3.71072	0.000447776	0.000447776	0.00581628	0.00581628	0.135949	-0.135949	ENSG00000144029	MRPS5
ENSG00000144026	2.58572	-2.58572	0.0121111	0.0121111	0.0578063	0.0578063	0.187581	-0.187581	ENSG00000144026	ZNF514
ENSG00000275111	-0.469636	0.469636	0.640282	0.640282	0.790582	0.790582	-0.0403224	0.0403224	ENSG00000275111	ZNF2
ENSG00000233757	0.365024	-0.365024	0.716351	0.716351	0.839402	0.839402	0.0528333	-0.0528333	ENSG00000233757	AC092835.1
ENSG00000115041	-1.64117	1.64117	0.105886	0.105886	0.254584	0.254584	-0.0821428	0.0821428	ENSG00000115041	KCNIP3
ENSG00000115042	-0.296743	0.296743	0.767667	0.767667	0.870458	0.870458	-0.0146029	0.0146029	ENSG00000115042	FAHD2A
ENSG00000232931	3.40724	-3.40724	0.00116446	0.00116446	0.0112766	0.0112766	0.473973	-0.473973	ENSG00000232931	LINC00342
ENSG00000174501	3.82346	-3.82346	0.00031055	0.00031055	0.00462208	0.00462208	0.519692	-0.519692	ENSG00000174501	ANKRD36C
ENSG00000186281	-1.34549	1.34549	0.183427	0.183427	0.365513	0.365513	-0.195689	0.195689	ENSG00000186281	GPAT2
ENSG00000158050	-0.809707	0.809707	0.421243	0.421243	0.617979	0.617979	-0.108424	0.108424	ENSG00000158050	DUSP2
ENSG00000084090	-3.84266	3.84266	0.000291623	0.000291623	0.00445131	0.00445131	-0.128494	0.128494	ENSG00000084090	STARD7
ENSG00000204685	-0.498134	0.498134	0.620173	0.620173	0.776509	0.776509	-0.0600376	0.0600376	ENSG00000204685	STARD7-AS1
ENSG00000135956	-0.20895	0.20895	0.835181	0.835181	0.910464	0.910464	-0.0102782	0.0102782	ENSG00000135956	TMEM127
ENSG00000144021	1.41168	-1.41168	0.163104	0.163104	0.339223	0.339223	0.0447541	-0.0447541	ENSG00000144021	CIAO1
ENSG00000144028	-0.74406	0.74406	0.459685	0.459685	0.651006	0.651006	-0.0287855	0.0287855	ENSG00000144028	SNRNP200
ENSG00000196843	-0.446034	0.446034	0.657145	0.657145	0.801573	0.801573	-0.0479475	0.0479475	ENSG00000196843	ARID5A
ENSG00000114982	0.0777245	-0.0777245	0.938301	0.938301	0.967351	0.967351	0.00362497	-0.00362497	ENSG00000114982	KANSL3
ENSG00000114988	0.890415	-0.890415	0.376727	0.376727	0.577153	0.577153	0.0685319	-0.0685319	ENSG00000114988	LMAN2L
ENSG00000158158	2.14019	-2.14019	0.0363298	0.0363298	0.123941	0.123941	0.110959	-0.110959	ENSG00000158158	CNNM4
ENSG00000168763	2.30612	-2.30612	0.0245024	0.0245024	0.0938575	0.0938575	0.157463	-0.157463	ENSG00000168763	CNNM3
ENSG00000163126	3.38918	-3.38918	0.00123085	0.00123085	0.0117244	0.0117244	0.441776	-0.441776	ENSG00000163126	ANKRD23
ENSG00000213337	-1.37503	1.37503	0.17413	0.17413	0.353325	0.353325	-0.101899	0.101899	ENSG00000213337	ANKRD39
ENSG00000168758	2.57011	-2.57011	0.0126136	0.0126136	0.0596056	0.0596056	0.191653	-0.191653	ENSG00000168758	SEMA4C
ENSG00000168754	2.53883	-2.53883	0.0136781	0.0136781	0.0632106	0.0632106	0.363563	-0.363563	ENSG00000168754	FAM178B
ENSG00000144199	-0.489782	0.489782	0.626038	0.626038	0.780846	0.780846	-0.0384693	0.0384693	ENSG00000144199	FAHD2B
ENSG00000135976	3.1007	-3.1007	0.00291668	0.00291668	0.0213216	0.0213216	0.42154	-0.42154	ENSG00000135976	ANKRD36
ENSG00000277701	1.82162	-1.82162	0.0733958	0.0733958	0.198719	0.198719	0.349733	-0.349733	ENSG00000277701	AC159540.2
ENSG00000230606	1.31359	-1.31359	0.193882	0.193882	0.379859	0.379859	0.27909	-0.27909	ENSG00000230606	AC092683.1
ENSG00000196912	3.00925	-3.00925	0.00379827	0.00379827	0.0255554	0.0255554	0.444695	-0.444695	ENSG00000196912	ANKRD36B
ENSG00000135940	-3.36211	3.36211	0.0013371	0.0013371	0.012413	0.012413	-0.305411	0.305411	ENSG00000135940	COX5B
ENSG00000115073	-1.64213	1.64213	0.105687	0.105687	0.254454	0.254454	-0.0946127	0.0946127	ENSG00000115073	ACTR1B
ENSG00000228486	3.77168	-3.77168	0.000367645	0.000367645	0.00505536	0.00505536	0.422394	-0.422394	ENSG00000228486	C2orf92
ENSG00000075568	4.36715	-4.36715	4.9371e-05	4.9371e-05	0.00142128	0.00142128	0.211729	-0.211729	ENSG00000075568	TMEM131
ENSG00000040933	-2.51437	2.51437	0.0145662	0.0145662	0.0659571	0.0659571	-0.128658	0.128658	ENSG00000040933	INPP4A
ENSG00000183513	-3.18791	3.18791	0.00225758	0.00225758	0.0177589	0.0177589	-0.184662	0.184662	ENSG00000183513	COA5
ENSG00000115446	0.567744	-0.567744	0.572284	0.572284	0.742451	0.742451	0.0497754	-0.0497754	ENSG00000115446	UNC50
ENSG00000071073	0.923447	-0.923447	0.359397	0.359397	0.561374	0.561374	0.0529382	-0.0529382	ENSG00000071073	MGAT4A
ENSG00000226791	-0.924114	0.924114	0.359053	0.359053	0.561125	0.561125	-0.108173	0.108173	ENSG00000226791	LINC02611
ENSG00000196872	-2.51936	2.51936	0.0143812	0.0143812	0.0653451	0.0653451	-0.147372	0.147372	ENSG00000196872	KIAA1211L
ENSG00000135951	2.76103	-2.76103	0.00759253	0.00759253	0.0420478	0.0420478	0.219391	-0.219391	ENSG00000135951	TSGA10
ENSG00000273045	-0.219194	0.219194	0.827228	0.827228	0.905715	0.905715	-0.0188384	0.0188384	ENSG00000273045	C2orf15
ENSG00000144182	1.51408	-1.51408	0.135149	0.135149	0.300189	0.300189	0.115604	-0.115604	ENSG00000144182	LIPT1
ENSG00000158411	3.23308	-3.23308	0.00197391	0.00197391	0.016277	0.016277	0.199229	-0.199229	ENSG00000158411	MITD1
ENSG00000185414	-2.20411	2.20411	0.0312837	0.0312837	0.111468	0.111468	-0.0970943	0.0970943	ENSG00000185414	MRPL30
ENSG00000115514	-0.418543	0.418543	0.677014	0.677014	0.814375	0.814375	-0.0352329	0.0352329	ENSG00000115514	TXNDC9
ENSG00000158417	1.08475	-1.08475	0.282282	0.282282	0.482988	0.482988	0.117234	-0.117234	ENSG00000158417	EIF5B
ENSG00000135945	4.61913	-4.61913	2.0291e-05	2.0291e-05	0.000811485	0.000811485	0.230814	-0.230814	ENSG00000135945	REV1
ENSG00000144218	-2.17191	2.17191	0.0337429	0.0337429	0.117905	0.117905	-0.100846	0.100846	ENSG00000144218	AFF3
ENSG00000230393	-0.607809	0.607809	0.545561	0.545561	0.722557	0.722557	-0.0885604	0.0885604	ENSG00000230393	AC092667.1
ENSG00000170500	-1.53679	1.53679	0.129494	0.129494	0.291728	0.291728	-0.076474	0.076474	ENSG00000170500	LONRF2
ENSG00000115526	-0.119312	0.119312	0.905419	0.905419	0.949584	0.949584	-0.00600024	0.00600024	ENSG00000115526	CHST10
ENSG00000115539	-2.09488	2.09488	0.0403234	0.0403234	0.133283	0.133283	-0.130751	0.130751	ENSG00000115539	PDCL3
ENSG00000170485	-2.44795	2.44795	0.0172467	0.0172467	0.0738599	0.0738599	-0.122548	0.122548	ENSG00000170485	NPAS2
ENSG00000071082	-6.03016	6.03016	1.02655e-07	1.02655e-07	2.52097e-05	2.52097e-05	-0.430552	0.430552	ENSG00000071082	RPL31
ENSG00000204634	2.16967	-2.16967	0.0339201	0.0339201	0.11834	0.11834	0.222925	-0.222925	ENSG00000204634	TBC1D8
ENSG00000158435	1.12269	-1.12269	0.265952	0.265952	0.465475	0.465475	0.0546629	-0.0546629	ENSG00000158435	CNOT11
ENSG00000163162	3.82289	-3.82289	0.000311128	0.000311128	0.00462503	0.00462503	0.200511	-0.200511	ENSG00000163162	RNF149
ENSG00000175874	-1.13908	1.13908	0.259104	0.259104	0.458132	0.458132	-0.0751254	0.0751254	ENSG00000175874	CREG2
ENSG00000196460	0.648415	-0.648415	0.51914	0.51914	0.70092	0.70092	0.101445	-0.101445	ENSG00000196460	RFX8
ENSG00000071054	1.90499	-1.90499	0.0614778	0.0614778	0.176462	0.176462	0.264757	-0.264757	ENSG00000071054	MAP4K4
ENSG00000115598	-1.31352	1.31352	0.193905	0.193905	0.379859	0.379859	-0.169183	0.169183	ENSG00000115598	IL1RL2
ENSG00000115616	0.170048	-0.170048	0.865532	0.865532	0.928255	0.928255	0.0290401	-0.0290401	ENSG00000115616	SLC9A2
ENSG00000135953	0.102732	-0.102732	0.918511	0.918511	0.956922	0.956922	0.0063437	-0.0063437	ENSG00000135953	MFSD9
ENSG00000170417	-2.45017	2.45017	0.0171507	0.0171507	0.0735693	0.0735693	-0.251911	0.251911	ENSG00000170417	TMEM182
ENSG00000256637	3.11277	-3.11277	0.00281578	0.00281578	0.0207773	0.0207773	0.580849	-0.580849	ENSG00000256637	LINC01965
ENSG00000235597	1.70275	-1.70275	0.0936833	0.0936833	0.234433	0.234433	0.118904	-0.118904	ENSG00000235597	LINC01102
ENSG00000233639	-2.70666	2.70666	0.00879339	0.00879339	0.0466596	0.0466596	-0.205369	0.205369	ENSG00000233639	PANTR1
ENSG00000228528	-3.63573	3.63573	0.000569382	0.000569382	0.00686271	0.00686271	-0.591058	0.591058	ENSG00000228528	AC068057.1
ENSG00000234177	-2.69419	2.69419	0.00909222	0.00909222	0.0477456	0.0477456	-0.297255	0.297255	ENSG00000234177	LINC01114
ENSG00000269707	-1.21249	1.21249	0.22998	0.22998	0.424797	0.424797	-0.117371	0.117371	ENSG00000269707	AC018730.1
ENSG00000198914	-0.155913	0.155913	0.876614	0.876614	0.934908	0.934908	-0.0119492	0.0119492	ENSG00000198914	POU3F3
ENSG00000229743	-2.15775	2.15775	0.0348773	0.0348773	0.120635	0.120635	-0.326566	0.326566	ENSG00000229743	LINC01159
ENSG00000287135	-1.34998	1.34998	0.181989	0.181989	0.363401	0.363401	-0.171181	0.171181	ENSG00000287135	AC010884.2
ENSG00000224509	-0.599441	0.599441	0.551089	0.551089	0.726484	0.726484	-0.101233	0.101233	ENSG00000224509	AC010884.1
ENSG00000135972	0.470877	-0.470877	0.639401	0.639401	0.790177	0.790177	0.0265454	-0.0265454	ENSG00000135972	MRPS9
ENSG00000135966	1.19822	-1.19822	0.235448	0.235448	0.430875	0.430875	0.0538848	-0.0538848	ENSG00000135966	TGFBRAP1
ENSG00000272994	0.977196	-0.977196	0.332315	0.332315	0.536279	0.536279	0.0984117	-0.0984117	ENSG00000272994	AC012360.3
ENSG00000135974	1.88548	-1.88548	0.0641089	0.0641089	0.181517	0.181517	0.0759742	-0.0759742	ENSG00000135974	C2orf49
ENSG00000115641	-0.6656	0.6656	0.508165	0.508165	0.6918	0.6918	-0.0730214	0.0730214	ENSG00000115641	FHL2
ENSG00000071051	-2.02473	2.02473	0.0472598	0.0472598	0.148378	0.148378	-0.0945193	0.0945193	ENSG00000071051	NCK2
ENSG00000119147	0.00788583	-0.00788583	0.993734	0.993734	0.997088	0.997088	0.00111969	-0.00111969	ENSG00000119147	ECRG4
ENSG00000115652	0.490405	-0.490405	0.625599	0.625599	0.780484	0.780484	0.029904	-0.029904	ENSG00000115652	UXS1
ENSG00000144057	0.976359	-0.976359	0.332727	0.332727	0.53663	0.53663	0.0710596	-0.0710596	ENSG00000144057	ST6GAL2
ENSG00000198075	-1.38732	1.38732	0.17037	0.17037	0.348705	0.348705	-0.248618	0.248618	ENSG00000198075	SULT1C4
ENSG00000135968	0.871359	-0.871359	0.38696	0.38696	0.587051	0.587051	0.0680411	-0.0680411	ENSG00000135968	GCC2
ENSG00000169756	0.742996	-0.742996	0.460324	0.460324	0.651618	0.651618	0.0713192	-0.0713192	ENSG00000169756	LIMS1
ENSG00000153201	0.637866	-0.637866	0.525938	0.525938	0.706631	0.706631	0.0307412	-0.0307412	ENSG00000153201	RANBP2
ENSG00000163006	3.31658	-3.31658	0.00153561	0.00153561	0.0136743	0.0136743	0.266928	-0.266928	ENSG00000163006	CCDC138
ENSG00000172985	-1.23944	1.23944	0.21991	0.21991	0.412844	0.412844	-0.0835977	0.0835977	ENSG00000172985	SH3RF3
ENSG00000186522	4.28147	-4.28147	6.64687e-05	6.64687e-05	0.0017098	0.0017098	0.570531	-0.570531	ENSG00000186522	SEPTIN10
ENSG00000198142	1.485	-1.485	0.142671	0.142671	0.311264	0.311264	0.16138	-0.16138	ENSG00000198142	SOWAHC
ENSG00000282033	-1.88088	1.88088	0.0647438	0.0647438	0.182902	0.182902	-0.185413	0.185413	ENSG00000282033	AC074387.1
ENSG00000015568	0.728016	-0.728016	0.469378	0.469378	0.659799	0.659799	0.127067	-0.127067	ENSG00000015568	RGPD5
ENSG00000204588	-0.295485	0.295485	0.768623	0.768623	0.87129	0.87129	-0.0625663	0.0625663	ENSG00000204588	LINC01123
ENSG00000144063	1.70278	-1.70278	0.0936791	0.0936791	0.234433	0.234433	0.271557	-0.271557	ENSG00000144063	MALL
ENSG00000144061	2.29987	-2.29987	0.0248766	0.0248766	0.0947844	0.0947844	0.20438	-0.20438	ENSG00000144061	NPHP1
ENSG00000175701	-2.77455	2.77455	0.00731826	0.00731826	0.0408311	0.0408311	-0.286626	0.286626	ENSG00000175701	MTLN
ENSG00000175772	0.218635	-0.218635	0.827661	0.827661	0.905874	0.905874	0.0206052	-0.0206052	ENSG00000175772	LINC01106
ENSG00000172965	-0.431418	0.431418	0.667679	0.667679	0.808343	0.808343	-0.0295309	0.0295309	ENSG00000172965	MIR4435-2HG
ENSG00000153094	1.19817	-1.19817	0.235464	0.235464	0.430875	0.430875	0.109698	-0.109698	ENSG00000153094	BCL2L11
ENSG00000153107	-0.997036	0.997036	0.322669	0.322669	0.525914	0.525914	-0.0494461	0.0494461	ENSG00000153107	ANAPC1
ENSG00000153208	-0.980702	0.980702	0.330597	0.330597	0.534724	0.534724	-0.147374	0.147374	ENSG00000153208	MERTK
ENSG00000153214	0.394736	-0.394736	0.694409	0.694409	0.824716	0.824716	0.028246	-0.028246	ENSG00000153214	TMEM87B
ENSG00000144152	-1.47943	1.47943	0.144148	0.144148	0.313292	0.313292	-0.179188	0.179188	ENSG00000144152	FBLN7
ENSG00000144161	0.192251	-0.192251	0.848182	0.848182	0.917851	0.917851	0.00983227	-0.00983227	ENSG00000144161	ZC3H8
ENSG00000188177	0.820886	-0.820886	0.414894	0.414894	0.612575	0.612575	0.0584137	-0.0584137	ENSG00000188177	ZC3H6
ENSG00000169629	1.37305	-1.37305	0.174741	0.174741	0.354214	0.354214	0.209724	-0.209724	ENSG00000169629	RGPD8
ENSG00000114999	-2.0222	2.0222	0.0475283	0.0475283	0.149013	0.149013	-0.0737601	0.0737601	ENSG00000114999	TTL
ENSG00000125630	1.07922	-1.07922	0.284722	0.284722	0.485451	0.485451	0.0878522	-0.0878522	ENSG00000125630	POLR1B
ENSG00000125611	-2.9337	2.9337	0.00470744	0.00470744	0.0297017	0.0297017	-0.288713	0.288713	ENSG00000125611	CHCHD5
ENSG00000237753	-1.98542	1.98542	0.0515792	0.0515792	0.156766	0.156766	-0.163402	0.163402	ENSG00000237753	AC079922.2
ENSG00000144136	1.53593	-1.53593	0.129704	0.129704	0.291859	0.291859	0.105262	-0.105262	ENSG00000144136	SLC20A1
ENSG00000125637	-0.959476	0.959476	0.341091	0.341091	0.544422	0.544422	-0.107589	0.107589	ENSG00000125637	PSD4
ENSG00000189223	-0.29449	0.29449	0.769379	0.769379	0.871877	0.871877	-0.14765	0.14765	ENSG00000189223	PAX8-AS1
ENSG00000272563	1.17617	-1.17617	0.244076	0.244076	0.440733	0.440733	0.244262	-0.244262	ENSG00000272563	AC016745.2
ENSG00000136682	-0.458359	0.458359	0.648317	0.648317	0.796186	0.796186	-0.0496111	0.0496111	ENSG00000136682	CBWD2
ENSG00000144134	0.343849	-0.343849	0.732137	0.732137	0.849218	0.849218	0.0213699	-0.0213699	ENSG00000144134	RABL2A
ENSG00000115084	2.36773	-2.36773	0.0210699	0.0210699	0.0847597	0.0847597	0.135675	-0.135675	ENSG00000115084	SLC35F5
ENSG00000228857	0.0616935	-0.0616935	0.951008	0.951008	0.973597	0.973597	0.0132	-0.0132	ENSG00000228857	AC104653.1
ENSG00000115091	-2.20741	2.20741	0.0310409	0.0310409	0.110804	0.110804	-0.0988935	0.0988935	ENSG00000115091	ACTR3
ENSG00000175497	-0.306901	0.306901	0.75996	0.75996	0.865214	0.865214	-0.012578	0.012578	ENSG00000175497	DPP10
ENSG00000235026	-4.90164	4.90164	7.3121e-06	7.3121e-06	0.000416393	0.000416393	-0.354128	0.354128	ENSG00000235026	DPP10-AS1
ENSG00000088205	3.63912	-3.63912	0.000563248	0.000563248	0.00680967	0.00680967	0.198697	-0.198697	ENSG00000088205	DDX18
ENSG00000236255	2.90126	-2.90126	0.00515662	0.00515662	0.0317208	0.0317208	0.343276	-0.343276	ENSG00000236255	AC009404.1
ENSG00000125633	3.16076	-3.16076	0.00244611	0.00244611	0.0188253	0.0188253	0.188257	-0.188257	ENSG00000125633	CCDC93
ENSG00000125629	-0.175019	0.175019	0.861642	0.861642	0.925648	0.925648	-0.0106391	0.0106391	ENSG00000125629	INSIG2
ENSG00000144119	-0.815704	0.815704	0.41783	0.41783	0.61489	0.61489	-0.120941	0.120941	ENSG00000144119	C1QL2
ENSG00000186132	-1.7113	1.7113	0.0920859	0.0920859	0.231904	0.231904	-0.193496	0.193496	ENSG00000186132	C2orf76
ENSG00000155368	-3.33413	3.33413	0.00145602	0.00145602	0.0131746	0.0131746	-0.335759	0.335759	ENSG00000155368	DBI
ENSG00000163075	-1.0439	1.0439	0.300634	0.300634	0.502079	0.502079	-0.0714638	0.0714638	ENSG00000163075	CFAP221
ENSG00000144120	-0.778647	0.778647	0.439185	0.439185	0.633505	0.633505	-0.0581172	0.0581172	ENSG00000144120	TMEM177
ENSG00000088179	-0.733309	0.733309	0.466167	0.466167	0.656871	0.656871	-0.0303299	0.0303299	ENSG00000088179	PTPN4
ENSG00000115109	-2.39699	2.39699	0.0195958	0.0195958	0.0808788	0.0808788	-0.184616	0.184616	ENSG00000115109	EPB41L5
ENSG00000226479	2.56561	-2.56561	0.0127622	0.0127622	0.0602353	0.0602353	0.138693	-0.138693	ENSG00000226479	TMEM185B
ENSG00000144118	-5.97431	5.97431	1.27467e-07	1.27467e-07	2.90347e-05	2.90347e-05	-0.342203	0.342203	ENSG00000144118	RALB
ENSG00000163083	-0.214168	0.214168	0.831128	0.831128	0.907898	0.907898	-0.0285443	0.0285443	ENSG00000163083	INHBB
ENSG00000074054	-1.01545	1.01545	0.313883	0.313883	0.516778	0.516778	-0.0472025	0.0472025	ENSG00000074054	CLASP1
ENSG00000236859	1.51273	-1.51273	0.13549	0.13549	0.300564	0.300564	0.150498	-0.150498	ENSG00000236859	NIFK-AS1
ENSG00000155438	0.764167	-0.764167	0.447701	0.447701	0.640674	0.640674	0.0433847	-0.0433847	ENSG00000155438	NIFK
ENSG00000211460	1.43775	-1.43775	0.155595	0.155595	0.329092	0.329092	0.045188	-0.045188	ENSG00000211460	TSN
ENSG00000228400	1.09503	-1.09503	0.27779	0.27779	0.477979	0.477979	0.191697	-0.191697	ENSG00000228400	AC079154.1
ENSG00000155052	1.70837	-1.70837	0.0926301	0.0926301	0.232864	0.232864	0.160264	-0.160264	ENSG00000155052	CNTNAP5
ENSG00000136732	-1.49349	1.49349	0.140441	0.140441	0.308112	0.308112	-0.197593	0.197593	ENSG00000136732	GYPC
ENSG00000260163	-0.184037	0.184037	0.854592	0.854592	0.921426	0.921426	-0.0248933	0.0248933	ENSG00000260163	AC012508.1
ENSG00000136717	3.45284	-3.45284	0.00101158	0.00101158	0.0102015	0.0102015	0.252977	-0.252977	ENSG00000136717	BIN1
ENSG00000163161	1.01395	-1.01395	0.314595	0.314595	0.517478	0.517478	0.0603466	-0.0603466	ENSG00000163161	ERCC3
ENSG00000169967	3.58869	-3.58869	0.000661089	0.000661089	0.00760639	0.00760639	0.203946	-0.203946	ENSG00000169967	MAP3K2
ENSG00000236682	-2.78983	2.78983	0.00701938	0.00701938	0.0396562	0.0396562	-0.239672	0.239672	ENSG00000236682	MAP3K2-DT
ENSG00000163166	3.94016	-3.94016	0.000211383	0.000211383	0.00361907	0.00361907	0.278163	-0.278163	ENSG00000163166	IWS1
ENSG00000072163	2.44926	-2.44926	0.0171899	0.0171899	0.073657	0.073657	0.226627	-0.226627	ENSG00000072163	LIMS2
ENSG00000144230	2.50913	-2.50913	0.0147633	0.0147633	0.0666192	0.0666192	0.369659	-0.369659	ENSG00000144230	GPR17
ENSG00000136709	2.32162	-2.32162	0.0235948	0.0235948	0.0916107	0.0916107	0.0803066	-0.0803066	ENSG00000136709	WDR33
ENSG00000173349	2.57458	-2.57458	0.012468	0.012468	0.0590954	0.0590954	0.181575	-0.181575	ENSG00000173349	SFT2D3
ENSG00000144231	0.805522	-0.805522	0.423634	0.423634	0.619545	0.619545	0.0468895	-0.0468895	ENSG00000144231	POLR2D
ENSG00000144233	-0.343389	0.343389	0.732482	0.732482	0.849289	0.849289	-0.0211741	0.0211741	ENSG00000144233	AMMECR1L
ENSG00000286873	-0.0514993	0.0514993	0.959095	0.959095	0.977904	0.977904	-0.00676706	0.00676706	ENSG00000286873	AC012306.3
ENSG00000136715	0.297573	-0.297573	0.767036	0.767036	0.87027	0.87027	0.0149087	-0.0149087	ENSG00000136715	SAP130
ENSG00000136731	3.05004	-3.05004	0.00337811	0.00337811	0.0235556	0.0235556	0.156135	-0.156135	ENSG00000136731	UGGT1
ENSG00000136720	-3.57007	3.57007	0.000701139	0.000701139	0.00788053	0.00788053	-0.248173	0.248173	ENSG00000136720	HS6ST1
ENSG00000152076	-2.23488	2.23488	0.0290821	0.0290821	0.105733	0.105733	-0.279939	0.279939	ENSG00000152076	CCDC74B
ENSG00000136699	1.71616	-1.71616	0.0911854	0.0911854	0.230375	0.230375	0.100177	-0.100177	ENSG00000136699	SMPD4
ENSG00000152082	-4.60172	4.60172	2.15911e-05	2.15911e-05	0.000839967	0.000839967	-0.343947	0.343947	ENSG00000152082	MZT2B
ENSG00000136710	-1.50665	1.50665	0.13704	0.13704	0.302748	0.302748	-0.079826	0.079826	ENSG00000136710	CCDC115
ENSG00000136718	-6.51471	6.51471	1.54484e-08	1.54484e-08	8.09012e-06	8.09012e-06	-0.238004	0.238004	ENSG00000136718	IMP4
ENSG00000072135	-0.818819	0.818819	0.416063	0.416063	0.613613	0.613613	-0.0392313	0.0392313	ENSG00000072135	PTPN18
ENSG00000136698	-2.95263	2.95263	0.0044624	0.0044624	0.0286736	0.0286736	-0.386309	0.386309	ENSG00000136698	CFC1
ENSG00000178171	-0.0210102	0.0210102	0.983306	0.983306	0.991443	0.991443	-0.00136485	0.00136485	ENSG00000178171	AMER3
ENSG00000136002	-7.12177	7.12177	1.40184e-09	1.40184e-09	1.83606e-06	1.83606e-06	-0.253222	0.253222	ENSG00000136002	ARHGEF4
ENSG00000152102	-1.16566	1.16566	0.248272	0.248272	0.445648	0.445648	-0.0515949	0.0515949	ENSG00000152102	FAM168B
ENSG00000115762	-1.32496	1.32496	0.190105	0.190105	0.374934	0.374934	-0.0507275	0.0507275	ENSG00000115762	PLEKHB2
ENSG00000173272	-3.85405	3.85405	0.000280923	0.000280923	0.0043446	0.0043446	-0.339051	0.339051	ENSG00000173272	MZT2A
ENSG00000163040	-3.80532	3.80532	0.000329515	0.000329515	0.00474159	0.00474159	-0.34742	0.34742	ENSG00000163040	CCDC74A
ENSG00000287151	0.358166	-0.358166	0.721451	0.721451	0.842112	0.842112	0.0181419	-0.0181419	ENSG00000287151	C2orf27A
ENSG00000287414	3.72642	-3.72642	0.00042568	0.00042568	0.00560806	0.00560806	0.391382	-0.391382	ENSG00000287414	AC093787.2
ENSG00000163046	-1.94387	1.94387	0.0565085	0.0565085	0.166986	0.166986	-0.282804	0.282804	ENSG00000163046	ANKRD30BL
ENSG00000272769	0.688811	-0.688811	0.493543	0.493543	0.681096	0.681096	0.118105	-0.118105	ENSG00000272769	AC097532.2
ENSG00000286833	2.49998	-2.49998	0.0151128	0.0151128	0.0677489	0.0677489	0.393974	-0.393974	ENSG00000286833	AC097532.3
ENSG00000150551	-1.69066	1.69066	0.0959845	0.0959845	0.238537	0.238537	-0.193858	0.193858	ENSG00000150551	LYPD1
ENSG00000176771	4.20412	-4.20412	8.6739e-05	8.6739e-05	0.0020137	0.0020137	0.569116	-0.569116	ENSG00000176771	NCKAP5
ENSG00000152127	1.20971	-1.20971	0.231039	0.231039	0.425933	0.425933	0.0707683	-0.0707683	ENSG00000152127	MGAT5
ENSG00000152128	-1.19951	1.19951	0.234947	0.234947	0.430299	0.430299	-0.083029	0.083029	ENSG00000152128	TMEM163
ENSG00000287463	-0.536183	0.536183	0.593774	0.593774	0.757495	0.757495	-0.0836927	0.0836927	ENSG00000287463	AC110620.2
ENSG00000224043	-0.819293	0.819293	0.415795	0.415795	0.613532	0.613532	-0.0760757	0.0760757	ENSG00000224043	CCNT2-AS1
ENSG00000082258	4.76229	-4.76229	1.21328e-05	1.21328e-05	0.000571067	0.000571067	0.206291	-0.206291	ENSG00000082258	CCNT2
ENSG00000115839	0.544053	-0.544053	0.588379	0.588379	0.754285	0.754285	0.0266028	-0.0266028	ENSG00000115839	RAB3GAP1
ENSG00000121988	0.844619	-0.844619	0.40161	0.40161	0.601267	0.601267	0.059109	-0.059109	ENSG00000121988	ZRANB3
ENSG00000048991	-1.2044	1.2044	0.233066	0.233066	0.428082	0.428082	-0.078889	0.078889	ENSG00000048991	R3HDM1
ENSG00000144224	2.65767	-2.65767	0.0100218	0.0100218	0.0509826	0.0509826	0.142106	-0.142106	ENSG00000144224	UBXN4
ENSG00000076003	0.728681	-0.728681	0.468973	0.468973	0.65945	0.65945	0.0513484	-0.0513484	ENSG00000076003	MCM6
ENSG00000115866	-0.662242	0.662242	0.5103	0.5103	0.693685	0.693685	-0.0409727	0.0409727	ENSG00000115866	DARS
ENSG00000121966	0.0234185	-0.0234185	0.981393	0.981393	0.99023	0.99023	0.00409816	-0.00409816	ENSG00000121966	CXCR4
ENSG00000150540	1.03803	-1.03803	0.303335	0.303335	0.505221	0.505221	0.0822293	-0.0822293	ENSG00000150540	HNMT
ENSG00000144228	1.99186	-1.99186	0.0508489	0.0508489	0.155485	0.155485	0.139492	-0.139492	ENSG00000144228	SPOPL
ENSG00000241772	0.828451	-0.828451	0.410631	0.410631	0.609654	0.609654	0.202011	-0.202011	ENSG00000241772	AC092620.1
ENSG00000144227	0.387653	-0.387653	0.699617	0.699617	0.828233	0.828233	0.0307708	-0.0307708	ENSG00000144227	NXPH2
ENSG00000168702	1.30194	-1.30194	0.19781	0.19781	0.384406	0.384406	0.0967627	-0.0967627	ENSG00000168702	LRP1B
ENSG00000121964	-3.00245	3.00245	0.00387287	0.00387287	0.0259241	0.0259241	-0.159401	0.159401	ENSG00000121964	GTDC1
ENSG00000169554	3.12004	-3.12004	0.0027566	0.0027566	0.0204559	0.0204559	0.347046	-0.347046	ENSG00000169554	ZEB2
ENSG00000238057	1.5549	-1.5549	0.125122	0.125122	0.285018	0.285018	0.143008	-0.143008	ENSG00000238057	ZEB2-AS1
ENSG00000287115	-2.40128	2.40128	0.0193874	0.0193874	0.0802719	0.0802719	-0.251731	0.251731	ENSG00000287115	AC009951.6
ENSG00000121989	2.72119	-2.72119	0.0084566	0.0084566	0.0453781	0.0453781	0.162389	-0.162389	ENSG00000121989	ACVR2A
ENSG00000115947	-0.633473	0.633473	0.528783	0.528783	0.709241	0.709241	-0.0305485	0.0305485	ENSG00000115947	ORC4
ENSG00000204406	3.79507	-3.79507	0.000340714	0.000340714	0.00481132	0.00481132	0.202953	-0.202953	ENSG00000204406	MBD5
ENSG00000135999	2.51873	-2.51873	0.0144042	0.0144042	0.0654246	0.0654246	0.131147	-0.131147	ENSG00000135999	EPC2
ENSG00000168280	-1.81217	1.81217	0.0748621	0.0748621	0.20138	0.20138	-0.0964211	0.0964211	ENSG00000168280	KIF5C
ENSG00000150556	-1.24566	1.24566	0.217631	0.217631	0.409887	0.409887	-0.153545	0.153545	ENSG00000150556	LYPD6B
ENSG00000187123	-1.82112	1.82112	0.0734728	0.0734728	0.198842	0.198842	-0.128242	0.128242	ENSG00000187123	LYPD6
ENSG00000168288	-0.528338	0.528338	0.599174	0.599174	0.761294	0.761294	-0.0411709	0.0411709	ENSG00000168288	MMADHC
ENSG00000231969	2.51278	-2.51278	0.0146257	0.0146257	0.0661886	0.0661886	0.316134	-0.316134	ENSG00000231969	AC007364.1
ENSG00000115963	1.16253	-1.16253	0.249529	0.249529	0.446579	0.446579	0.0997076	-0.0997076	ENSG00000115963	RND3
ENSG00000184898	0.0295234	-0.0295234	0.976543	0.976543	0.987602	0.987602	0.00253602	-0.00253602	ENSG00000184898	RBM43
ENSG00000123609	-0.306135	0.306135	0.76054	0.76054	0.865687	0.865687	-0.0392793	0.0392793	ENSG00000123609	NMI
ENSG00000123610	2.99185	-2.99185	0.00399178	0.00399178	0.0265618	0.0265618	0.447221	-0.447221	ENSG00000123610	TNFAIP6
ENSG00000080345	4.70153	-4.70153	1.51033e-05	1.51033e-05	0.000664051	0.000664051	0.2941	-0.2941	ENSG00000080345	RIF1
ENSG00000183091	1.82655	-1.82655	0.0726406	0.0726406	0.197422	0.197422	0.261002	-0.261002	ENSG00000183091	NEB
ENSG00000162980	-1.36275	1.36275	0.177951	0.177951	0.358632	0.358632	-0.0657426	0.0657426	ENSG00000162980	ARL5A
ENSG00000182389	-0.0664434	0.0664434	0.947241	0.947241	0.971978	0.971978	-0.00376462	0.00376462	ENSG00000182389	CACNB4
ENSG00000115145	-0.558559	0.558559	0.578498	0.578498	0.747719	0.747719	-0.0319566	0.0319566	ENSG00000115145	STAM2
ENSG00000157827	4.31282	-4.31282	5.96342e-05	5.96342e-05	0.0015886	0.0015886	0.38952	-0.38952	ENSG00000157827	FMNL2
ENSG00000196504	4.00473	-4.00473	0.000170432	0.000170432	0.00315882	0.00315882	0.24938	-0.24938	ENSG00000196504	PRPF40A
ENSG00000177917	0.360516	-0.360516	0.719701	0.719701	0.841257	0.841257	0.035916	-0.035916	ENSG00000177917	ARL6IP6
ENSG00000177519	3.2164	-3.2164	0.0020745	0.0020745	0.0167893	0.0167893	0.305779	-0.305779	ENSG00000177519	RPRM
ENSG00000144278	0.598246	-0.598246	0.551881	0.551881	0.726946	0.726946	0.0367954	-0.0367954	ENSG00000144278	GALNT13
ENSG00000287900	-0.072958	0.072958	0.942077	0.942077	0.969499	0.969499	-0.00744888	0.00744888	ENSG00000287900	AC061961.1
ENSG00000162989	-0.80864	0.80864	0.421852	0.421852	0.618435	0.618435	-0.052449	0.052449	ENSG00000162989	KCNJ3
ENSG00000153234	1.28494	-1.28494	0.203651	0.203651	0.392157	0.392157	0.19522	-0.19522	ENSG00000153234	NR4A2
ENSG00000115159	-1.36517	1.36517	0.177193	0.177193	0.357503	0.357503	-0.0924759	0.0924759	ENSG00000115159	GPD2
ENSG00000136541	3.83757	-3.83757	0.000296526	0.000296526	0.00451161	0.00451161	0.7672	-0.7672	ENSG00000136541	ERMN
ENSG00000123612	-0.217666	0.217666	0.828412	0.828412	0.90629	0.90629	-0.0194995	0.0194995	ENSG00000123612	ACVR1C
ENSG00000115170	0.854503	-0.854503	0.396156	0.396156	0.596282	0.596282	0.0561534	-0.0561534	ENSG00000115170	ACVR1
ENSG00000007001	-3.31593	3.31593	0.00153866	0.00153866	0.0136902	0.0136902	-0.351156	0.351156	ENSG00000007001	UPP2
ENSG00000153237	-0.755649	0.755649	0.452755	0.452755	0.645204	0.645204	-0.0673721	0.0673721	ENSG00000153237	CCDC148
ENSG00000144283	1.38827	-1.38827	0.170082	0.170082	0.348453	0.348453	0.150287	-0.150287	ENSG00000144283	PKP4
ENSG00000163331	0.478942	-0.478942	0.633685	0.633685	0.786638	0.786638	0.075982	-0.075982	ENSG00000163331	DAPL1
ENSG00000115183	4.99599	-4.99599	5.17393e-06	5.17393e-06	0.000337422	0.000337422	0.511965	-0.511965	ENSG00000115183	TANC1
ENSG00000196151	1.303	-1.303	0.197451	0.197451	0.384048	0.384048	0.142092	-0.142092	ENSG00000196151	WDSUB1
ENSG00000123636	2.10365	-2.10365	0.0395225	0.0395225	0.131327	0.131327	0.239836	-0.239836	ENSG00000123636	BAZ2B
ENSG00000224152	-0.87607	0.87607	0.384414	0.384414	0.584544	0.584544	-0.107243	0.107243	ENSG00000224152	AC009506.1
ENSG00000226266	0.191626	-0.191626	0.848669	0.848669	0.918296	0.918296	0.0364719	-0.0364719	ENSG00000226266	AC009961.1
ENSG00000136536	1.22303	-1.22303	0.226002	0.226002	0.419767	0.419767	0.0542683	-0.0542683	ENSG00000136536	MARCH7
ENSG00000241399	-1.98701	1.98701	0.051398	0.051398	0.156319	0.156319	-0.199175	0.199175	ENSG00000241399	CD302
ENSG00000054219	0.243375	-0.243375	0.808528	0.808528	0.895466	0.895466	0.0466445	-0.0466445	ENSG00000054219	LY75
ENSG00000153246	1.37793	-1.37793	0.173239	0.173239	0.352291	0.352291	0.147032	-0.147032	ENSG00000153246	PLA2R1
ENSG00000153250	1.16358	-1.16358	0.249107	0.249107	0.446448	0.446448	0.0897202	-0.0897202	ENSG00000153250	RBMS1
ENSG00000136560	1.38286	-1.38286	0.171728	0.171728	0.350389	0.350389	0.0728587	-0.0728587	ENSG00000136560	TANK
ENSG00000115233	-0.446407	0.446407	0.656877	0.656877	0.801377	0.801377	-0.0295925	0.0295925	ENSG00000115233	PSMD14
ENSG00000136535	0.485714	-0.485714	0.628903	0.628903	0.782742	0.782742	0.0399496	-0.0399496	ENSG00000136535	TBR1
ENSG00000144290	0.794768	-0.794768	0.429817	0.429817	0.624982	0.624982	0.0637956	-0.0637956	ENSG00000144290	SLC4A10
ENSG00000197635	2.05041	-2.05041	0.0446098	0.0446098	0.142865	0.142865	0.345276	-0.345276	ENSG00000197635	DPP4
ENSG00000078098	1.80288	-1.80288	0.0763259	0.0763259	0.204085	0.204085	0.185735	-0.185735	ENSG00000078098	FAP
ENSG00000115267	2.79463	-2.79463	0.00692764	0.00692764	0.0393359	0.0393359	0.231075	-0.231075	ENSG00000115267	IFIH1
ENSG00000115271	2.88256	-2.88256	0.00543324	0.00543324	0.0330345	0.0330345	0.185735	-0.185735	ENSG00000115271	GCA
ENSG00000184611	0.923197	-0.923197	0.359527	0.359527	0.561374	0.561374	0.117072	-0.117072	ENSG00000184611	KCNH7
ENSG00000182263	0.408485	-0.408485	0.684342	0.684342	0.818684	0.818684	0.0260924	-0.0260924	ENSG00000182263	FIGN
ENSG00000115290	-2.81879	2.81879	0.00648327	0.00648327	0.0375037	0.0375037	-0.342577	0.342577	ENSG00000115290	GRB14
ENSG00000082438	3.82398	-3.82398	0.00031002	0.00031002	0.00462208	0.00462208	0.322053	-0.322053	ENSG00000082438	COBLL1
ENSG00000169507	1.68714	-1.68714	0.0966628	0.0966628	0.239516	0.239516	0.203955	-0.203955	ENSG00000169507	SLC38A11
ENSG00000153253	2.38976	-2.38976	0.0199512	0.0199512	0.0818086	0.0818086	0.158113	-0.158113	ENSG00000153253	SCN3A
ENSG00000136531	1.62181	-1.62181	0.109981	0.109981	0.261074	0.261074	0.130623	-0.130623	ENSG00000136531	SCN2A
ENSG00000178662	-0.22807	0.22807	0.820351	0.820351	0.902335	0.902335	-0.0139123	0.0139123	ENSG00000178662	CSRNP3
ENSG00000115339	0.626657	-0.626657	0.533212	0.533212	0.712871	0.712871	0.0826634	-0.0826634	ENSG00000115339	GALNT3
ENSG00000123607	2.34301	-2.34301	0.0223917	0.0223917	0.0882032	0.0882032	0.131709	-0.131709	ENSG00000123607	TTC21B
ENSG00000236107	0.366402	-0.366402	0.715328	0.715328	0.838515	0.838515	0.0521476	-0.0521476	ENSG00000236107	SCN1A-AS1
ENSG00000144285	0.243181	-0.243181	0.808678	0.808678	0.895466	0.895466	0.0208049	-0.0208049	ENSG00000144285	SCN1A
ENSG00000169432	2.59734	-2.59734	0.0117491	0.0117491	0.0566793	0.0566793	0.339005	-0.339005	ENSG00000169432	SCN9A
ENSG00000136546	1.6229	-1.6229	0.109746	0.109746	0.260635	0.260635	0.22443	-0.22443	ENSG00000136546	SCN7A
ENSG00000172318	-0.166657	0.166657	0.868189	0.868189	0.930335	0.930335	-0.0131921	0.0131921	ENSG00000172318	B3GALT1
ENSG00000198648	-0.126893	0.126893	0.899441	0.899441	0.946472	0.946472	-0.00595703	0.00595703	ENSG00000198648	STK39
ENSG00000172292	-1.2765	1.2765	0.206598	0.206598	0.395771	0.395771	-0.0756494	0.0756494	ENSG00000172292	CERS6
ENSG00000163072	2.6697	-2.6697	0.00970642	0.00970642	0.0499855	0.0499855	0.268071	-0.268071	ENSG00000163072	NOSTRIN
ENSG00000073737	-0.691006	0.691006	0.492172	0.492172	0.68016	0.68016	-0.215528	0.215528	ENSG00000073737	DHRS9
ENSG00000081479	3.6828	-3.6828	0.000489827	0.000489827	0.00622865	0.00622865	0.945995	-0.945995	ENSG00000081479	LRP2
ENSG00000163093	-1.86659	1.86659	0.0667474	0.0667474	0.186432	0.186432	-0.0979971	0.0979971	ENSG00000163093	BBS5
ENSG00000239474	1.55865	-1.55865	0.124231	0.124231	0.283759	0.283759	0.18847	-0.18847	ENSG00000239474	KLHL41
ENSG00000138399	0.68965	-0.68965	0.493019	0.493019	0.68068	0.68068	0.0394017	-0.0394017	ENSG00000138399	FASTKD1
ENSG00000138398	1.6288	-1.6288	0.108488	0.108488	0.258742	0.258742	0.133215	-0.133215	ENSG00000138398	PPIG
ENSG00000154479	-3.74739	3.74739	0.000397776	0.000397776	0.00530717	0.00530717	-0.360237	0.360237	ENSG00000154479	CCDC173
ENSG00000144362	-1.66889	1.66889	0.100242	0.100242	0.24528	0.24528	-0.19889	0.19889	ENSG00000144362	PHOSPHO2
ENSG00000213160	-0.122945	0.122945	0.902553	0.902553	0.94797	0.94797	-0.0060202	0.0060202	ENSG00000213160	KLHL23
ENSG00000138385	1.12942	-1.12942	0.263123	0.263123	0.462346	0.462346	0.0495561	-0.0495561	ENSG00000138385	SSB
ENSG00000138382	-2.05012	2.05012	0.0446393	0.0446393	0.142891	0.142891	-0.161944	0.161944	ENSG00000138382	METTL5
ENSG00000144357	2.33663	-2.33663	0.022745	0.022745	0.0892371	0.0892371	0.115832	-0.115832	ENSG00000144357	UBR3
ENSG00000234350	-0.0396871	0.0396871	0.968472	0.968472	0.983299	0.983299	-0.0040914	0.0040914	ENSG00000234350	AC007405.1
ENSG00000239467	-2.30881	2.30881	0.0243428	0.0243428	0.0935671	0.0935671	-0.224832	0.224832	ENSG00000239467	AC007405.3
ENSG00000204334	-1.78828	1.78828	0.0786753	0.0786753	0.208502	0.208502	-0.224918	0.224918	ENSG00000204334	ERICH2
ENSG00000128683	-0.32776	0.32776	0.74421	0.74421	0.856278	0.856278	-0.0360701	0.0360701	ENSG00000128683	GAD1
ENSG00000115806	1.49517	-1.49517	0.140004	0.140004	0.30747	0.30747	0.0660046	-0.0660046	ENSG00000115806	GORASP2
ENSG00000198586	-2.58486	2.58486	0.0121383	0.0121383	0.057899	0.057899	-0.0998071	0.0998071	ENSG00000198586	TLK1
ENSG00000123600	0.487448	-0.487448	0.627681	0.627681	0.782133	0.782133	0.0325387	-0.0325387	ENSG00000123600	METTL8
ENSG00000115827	0.605304	-0.605304	0.547213	0.547213	0.723967	0.723967	0.0348557	-0.0348557	ENSG00000115827	DCAF17
ENSG00000071967	-1.64223	1.64223	0.105666	0.105666	0.254444	0.254444	-0.233871	0.233871	ENSG00000071967	CYBRD1
ENSG00000077380	4.86477	-4.86477	8.36489e-06	8.36489e-06	0.000450243	0.000450243	0.337817	-0.337817	ENSG00000077380	DYNC1I2
ENSG00000115840	-0.370799	0.370799	0.712067	0.712067	0.836689	0.836689	-0.0266521	0.0266521	ENSG00000115840	SLC25A12
ENSG00000128708	0.199116	-0.199116	0.842831	0.842831	0.914643	0.914643	0.0129505	-0.0129505	ENSG00000128708	HAT1
ENSG00000172878	0.216628	-0.216628	0.829218	0.829218	0.906688	0.906688	0.0159707	-0.0159707	ENSG00000172878	METAP1D
ENSG00000144355	-1.30424	1.30424	0.197031	0.197031	0.383687	0.383687	-0.0941024	0.0941024	ENSG00000144355	DLX1
ENSG00000115844	-0.155267	0.155267	0.877122	0.877122	0.935132	0.935132	-0.0181766	0.0181766	ENSG00000115844	DLX2
ENSG00000091409	2.43114	-2.43114	0.0179919	0.0179919	0.0763237	0.0763237	0.218801	-0.218801	ENSG00000091409	ITGA6
ENSG00000152256	0.950078	-0.950078	0.345806	0.345806	0.548937	0.548937	0.0689129	-0.0689129	ENSG00000152256	PDK1
ENSG00000228016	0.106563	-0.106563	0.915484	0.915484	0.955549	0.955549	0.0121551	-0.0121551	ENSG00000228016	RAPGEF4-AS1
ENSG00000091428	-3.37987	3.37987	0.00126647	0.00126647	0.0119121	0.0119121	-0.273032	0.273032	ENSG00000091428	RAPGEF4
ENSG00000091436	1.27464	-1.27464	0.207252	0.207252	0.396419	0.396419	0.0960902	-0.0960902	ENSG00000091436	MAP3K20
ENSG00000172845	2.25565	-2.25565	0.0276748	0.0276748	0.1022	0.1022	0.0974666	-0.0974666	ENSG00000172845	SP3
ENSG00000138430	-1.27583	1.27583	0.206832	0.206832	0.39595	0.39595	-0.0915084	0.0915084	ENSG00000138430	OLA1
ENSG00000217236	0.973127	-0.973127	0.334317	0.334317	0.538049	0.538049	0.100458	-0.100458	ENSG00000217236	SP9
ENSG00000138433	2.10168	-2.10168	0.0397008	0.0397008	0.131835	0.131835	0.0909517	-0.0909517	ENSG00000138433	CIR1
ENSG00000144306	-1.05336	1.05336	0.296313	0.296313	0.497661	0.497661	-0.0658411	0.0658411	ENSG00000144306	SCRN3
ENSG00000163328	1.82904	-1.82904	0.072262	0.072262	0.19687	0.19687	0.121535	-0.121535	ENSG00000163328	GPR155
ENSG00000115935	3.5209	-3.5209	0.000818324	0.000818324	0.00870792	0.00870792	0.610167	-0.610167	ENSG00000115935	WIPF1
ENSG00000128656	-2.56508	2.56508	0.0127797	0.0127797	0.0602815	0.0602815	-0.12444	0.12444	ENSG00000128656	CHN1
ENSG00000115966	-1.50267	1.50267	0.138063	0.138063	0.304424	0.304424	-0.0758375	0.0758375	ENSG00000115966	ATF2
ENSG00000154518	-1.78069	1.78069	0.0799222	0.0799222	0.210691	0.210691	-0.187913	0.187913	ENSG00000154518	ATP5MC3
ENSG00000144320	1.51182	-1.51182	0.135721	0.135721	0.300907	0.300907	0.054852	-0.054852	ENSG00000144320	LNPK
ENSG00000224189	2.74126	-2.74126	0.00801056	0.00801056	0.0436705	0.0436705	0.706235	-0.706235	ENSG00000224189	HAGLR
ENSG00000128645	3.22003	-3.22003	0.00205223	0.00205223	0.0166606	0.0166606	0.926369	-0.926369	ENSG00000128645	HOXD1
ENSG00000128654	-0.160663	0.160663	0.872887	0.872887	0.932597	0.932597	-0.00925747	0.00925747	ENSG00000128654	MTX2
ENSG00000163364	0.0770061	-0.0770061	0.93887	0.93887	0.967557	0.967557	0.0092927	-0.0092927	ENSG00000163364	LINC01116
ENSG00000170144	-0.294309	0.294309	0.769517	0.769517	0.871901	0.871901	-0.00767543	0.00767543	ENSG00000170144	HNRNPA3
ENSG00000116044	3.61125	-3.61125	0.000615478	0.000615478	0.00724605	0.00724605	0.288642	-0.288642	ENSG00000116044	NFE2L2
ENSG00000213963	1.67263	-1.67263	0.0995009	0.0995009	0.244018	0.244018	0.187825	-0.187825	ENSG00000213963	AC019080.1
ENSG00000018510	1.0829	-1.0829	0.283095	0.283095	0.483946	0.483946	0.0430609	-0.0430609	ENSG00000018510	AGPS
ENSG00000196659	1.84867	-1.84867	0.0693322	0.0693322	0.191275	0.191275	0.147928	-0.147928	ENSG00000196659	TTC30B
ENSG00000197557	-0.314785	0.314785	0.753995	0.753995	0.86209	0.86209	-0.0236568	0.0236568	ENSG00000197557	TTC30A
ENSG00000128655	2.55105	-2.55105	0.0132531	0.0132531	0.0619199	0.0619199	0.365667	-0.365667	ENSG00000128655	PDE11A
ENSG00000155636	3.23733	-3.23733	0.00194901	0.00194901	0.0161139	0.0161139	0.209934	-0.209934	ENSG00000155636	RBM45
ENSG00000079156	0.620936	-0.620936	0.536945	0.536945	0.715476	0.715476	0.0384405	-0.0384405	ENSG00000079156	OSBPL6
ENSG00000223960	0.286399	-0.286399	0.775539	0.775539	0.875343	0.875343	0.0224747	-0.0224747	ENSG00000223960	CHROMR
ENSG00000180228	-0.129864	0.129864	0.897099	0.897099	0.945143	0.945143	-0.0074777	0.0074777	ENSG00000180228	PRKRA
ENSG00000204311	3.05868	-3.05868	0.00329488	0.00329488	0.0231393	0.0231393	0.268135	-0.268135	ENSG00000204311	PJVK
ENSG00000079150	0.403105	-0.403105	0.688275	0.688275	0.821134	0.821134	0.0481986	-0.0481986	ENSG00000079150	FKBP7
ENSG00000116095	-1.25168	1.25168	0.215447	0.215447	0.407129	0.407129	-0.0394664	0.0394664	ENSG00000116095	PLEKHA3
ENSG00000237298	2.98936	-2.98936	0.00402023	0.00402023	0.0267058	0.0267058	0.309936	-0.309936	ENSG00000237298	TTN-AS1
ENSG00000155657	3.98856	-3.98856	0.000179908	0.000179908	0.00327607	0.00327607	0.708638	-0.708638	ENSG00000155657	TTN
ENSG00000267784	2.36227	-2.36227	0.0213558	0.0213558	0.0855495	0.0855495	0.419768	-0.419768	ENSG00000267784	AC010680.1
ENSG00000163492	2.62588	-2.62588	0.0109007	0.0109007	0.0538935	0.0538935	0.65186	-0.65186	ENSG00000163492	CCDC141
ENSG00000187231	3.56507	-3.56507	0.000712282	0.000712282	0.00796226	0.00796226	0.209272	-0.209272	ENSG00000187231	SESTD1
ENSG00000144331	0.317374	-0.317374	0.752039	0.752039	0.861187	0.861187	0.021416	-0.021416	ENSG00000144331	ZNF385B
ENSG00000163510	2.53805	-2.53805	0.0137056	0.0137056	0.0632631	0.0632631	0.164945	-0.164945	ENSG00000163510	CWC22
ENSG00000170035	-1.31019	1.31019	0.195023	0.195023	0.381225	0.381225	-0.0792312	0.0792312	ENSG00000170035	UBE2E3
ENSG00000115232	-0.910593	0.910593	0.366079	0.366079	0.56787	0.56787	-0.120778	0.120778	ENSG00000115232	ITGA4
ENSG00000162992	-1.95498	1.95498	0.0551523	0.0551523	0.164148	0.164148	-0.32596	0.32596	ENSG00000162992	NEUROD1
ENSG00000138434	2.01376	-2.01376	0.0484329	0.0484329	0.150647	0.150647	0.121545	-0.121545	ENSG00000138434	ITPRID2
ENSG00000115252	3.03327	-3.03327	0.00354531	0.00354531	0.0243965	0.0243965	0.215166	-0.215166	ENSG00000115252	PDE1A
ENSG00000077232	3.9879	-3.9879	0.000180302	0.000180302	0.00327607	0.00327607	0.160176	-0.160176	ENSG00000077232	DNAJC10
ENSG00000162998	1.40539	-1.40539	0.164958	0.164958	0.341495	0.341495	0.169289	-0.169289	ENSG00000162998	FRZB
ENSG00000061676	-2.31629	2.31629	0.0239037	0.0239037	0.0925126	0.0925126	-0.108624	0.108624	ENSG00000061676	NCKAP1
ENSG00000162999	-2.48059	2.48059	0.0158785	0.0158785	0.0698662	0.0698662	-0.199784	0.199784	ENSG00000162999	DUSP19
ENSG00000163002	0.527494	-0.527494	0.599756	0.599756	0.76165	0.76165	0.0375383	-0.0375383	ENSG00000163002	NUP35
ENSG00000272800	1.2108	-1.2108	0.230624	0.230624	0.425487	0.425487	0.182311	-0.182311	ENSG00000272800	AC021851.1
ENSG00000283839	-2.14784	2.14784	0.0356903	0.0356903	0.122504	0.122504	-0.237385	0.237385	ENSG00000283839	AC096667.1
ENSG00000170396	-0.746578	0.746578	0.458174	0.458174	0.649516	0.649516	-0.0569592	0.0569592	ENSG00000170396	ZNF804A
ENSG00000188738	1.55435	-1.55435	0.125253	0.125253	0.285096	0.285096	0.367711	-0.367711	ENSG00000188738	FSIP2
ENSG00000287129	2.3259	-2.3259	0.0233498	0.0233498	0.0908614	0.0908614	0.381665	-0.381665	ENSG00000287129	AC097500.1
ENSG00000237877	2.81678	-2.81678	0.00651928	0.00651928	0.037625	0.037625	0.432095	-0.432095	ENSG00000237877	LINC01473
ENSG00000065548	0.735872	-0.735872	0.464617	0.464617	0.655245	0.655245	0.0380859	-0.0380859	ENSG00000065548	ZC3H15
ENSG00000138448	0.33769	-0.33769	0.736751	0.736751	0.851372	0.851372	0.024233	-0.024233	ENSG00000138448	ITGAV
ENSG00000144369	-1.60181	1.60181	0.114343	0.114343	0.268028	0.268028	-0.0969498	0.0969498	ENSG00000144369	FAM171B
ENSG00000064989	3.79531	-3.79531	0.000340448	0.000340448	0.00481132	0.00481132	0.272448	-0.272448	ENSG00000064989	CALCRL
ENSG00000003436	2.07125	-2.07125	0.0425543	0.0425543	0.138416	0.138416	0.303996	-0.303996	ENSG00000003436	TFPI
ENSG00000144366	-0.813652	0.813652	0.418996	0.418996	0.616143	0.616143	-0.0600921	0.0600921	ENSG00000144366	GULP1
ENSG00000204262	-1.60834	1.60834	0.112903	0.112903	0.265922	0.265922	-0.176959	0.176959	ENSG00000204262	COL5A2
ENSG00000115368	5.25218	-5.25218	1.99967e-06	1.99967e-06	0.000198729	0.000198729	0.228753	-0.228753	ENSG00000115368	WDR75
ENSG00000138449	0.282845	-0.282845	0.778249	0.778249	0.877234	0.877234	0.0297046	-0.0297046	ENSG00000138449	SLC40A1
ENSG00000138381	-0.219438	0.219438	0.827039	0.827039	0.905711	0.905711	-0.0152824	0.0152824	ENSG00000138381	ASNSD1
ENSG00000151687	3.15894	-3.15894	0.00245926	0.00245926	0.0188946	0.0188946	0.38259	-0.38259	ENSG00000151687	ANKAR
ENSG00000128694	2.98134	-2.98134	0.0041132	0.0041132	0.0271969	0.0271969	0.212061	-0.212061	ENSG00000128694	OSGEPL1
ENSG00000128699	1.46036	-1.46036	0.1493	0.1493	0.320174	0.320174	0.0760972	-0.0760972	ENSG00000128699	ORMDL1
ENSG00000064933	3.62997	-3.62997	0.00057992	0.00057992	0.00694778	0.00694778	0.19121	-0.19121	ENSG00000064933	PMS1
ENSG00000187699	2.7087	-2.7087	0.0087453	0.0087453	0.0465459	0.0465459	0.36408	-0.36408	ENSG00000187699	C2orf88
ENSG00000198130	1.54691	-1.54691	0.127035	0.127035	0.288319	0.288319	0.0938633	-0.0938633	ENSG00000198130	HIBCH
ENSG00000151689	4.36661	-4.36661	4.94648e-05	4.94648e-05	0.00142128	0.00142128	0.296114	-0.296114	ENSG00000151689	INPP1
ENSG00000151690	1.91115	-1.91115	0.0606675	0.0606675	0.174828	0.174828	0.12704	-0.12704	ENSG00000151690	MFSD6
ENSG00000233654	3.52941	-3.52941	0.000796809	0.000796809	0.00853096	0.00853096	0.291746	-0.291746	ENSG00000233654	AC108047.1
ENSG00000284052	2.98009	-2.98009	0.00412784	0.00412784	0.0272593	0.0272593	0.394915	-0.394915	ENSG00000284052	AC006460.2
ENSG00000138386	2.01609	-2.01609	0.048182	0.048182	0.150137	0.150137	0.101136	-0.101136	ENSG00000138386	NAB1
ENSG00000115419	-0.388645	0.388645	0.698886	0.698886	0.827699	0.827699	-0.0269576	0.0269576	ENSG00000115419	GLS
ENSG00000115415	-0.444574	0.444574	0.658194	0.658194	0.802423	0.802423	-0.0265463	0.0265463	ENSG00000115415	STAT1
ENSG00000138378	-0.307399	0.307399	0.759582	0.759582	0.864939	0.864939	-0.0300919	0.0300919	ENSG00000138378	STAT4
ENSG00000128641	-0.404	0.404	0.687619	0.687619	0.820726	0.820726	-0.0272627	0.0272627	ENSG00000128641	MYO1B
ENSG00000173559	1.78395	-1.78395	0.0793843	0.0793843	0.20982	0.20982	0.1755	-0.1755	ENSG00000173559	NABP1
ENSG00000168497	1.57747	-1.57747	0.119837	0.119837	0.276738	0.276738	0.231048	-0.231048	ENSG00000168497	CAVIN2
ENSG00000144339	2.95091	-2.95091	0.00448411	0.00448411	0.0287895	0.0287895	0.279008	-0.279008	ENSG00000144339	TMEFF2
ENSG00000225539	1.65265	-1.65265	0.103519	0.103519	0.250501	0.250501	0.205223	-0.205223	ENSG00000225539	LINC01821
ENSG00000196950	-0.301546	0.301546	0.764019	0.764019	0.868138	0.868138	-0.0249612	0.0249612	ENSG00000196950	SLC39A10
ENSG00000118997	0.247385	-0.247385	0.805438	0.805438	0.894002	0.894002	0.0228254	-0.0228254	ENSG00000118997	DNAH7
ENSG00000081320	-0.526168	0.526168	0.600671	0.600671	0.762452	0.762452	-0.0807343	0.0807343	ENSG00000081320	STK17B
ENSG00000138411	2.89154	-2.89154	0.00529873	0.00529873	0.0323545	0.0323545	0.167919	-0.167919	ENSG00000138411	HECW2
ENSG00000144395	2.27882	-2.27882	0.0261757	0.0261757	0.0982807	0.0982807	0.426796	-0.426796	ENSG00000144395	CCDC150
ENSG00000119041	3.32265	-3.32265	0.00150766	0.00150766	0.0135251	0.0135251	0.144484	-0.144484	ENSG00000119041	GTF3C3
ENSG00000197121	1.85657	-1.85657	0.0681825	0.0681825	0.189133	0.189133	0.129386	-0.129386	ENSG00000197121	PGAP1
ENSG00000065413	4.53943	-4.53943	2.69418e-05	2.69418e-05	0.000978484	0.000978484	0.43126	-0.43126	ENSG00000065413	ANKRD44
ENSG00000115524	6.51598	-6.51598	1.53712e-08	1.53712e-08	8.09012e-06	8.09012e-06	0.218152	-0.218152	ENSG00000115524	SF3B1
ENSG00000115520	-1.51495	1.51495	0.134928	0.134928	0.299782	0.299782	-0.0739621	0.0739621	ENSG00000115520	COQ10B
ENSG00000144381	0.106264	-0.106264	0.91572	0.91572	0.955733	0.955733	0.00508539	-0.00508539	ENSG00000144381	HSPD1
ENSG00000115541	-1.56285	1.56285	0.123239	0.123239	0.282287	0.282287	-0.19821	0.19821	ENSG00000115541	HSPE1
ENSG00000115540	-0.843878	0.843878	0.402021	0.402021	0.601596	0.601596	-0.0421498	0.0421498	ENSG00000115540	MOB4
ENSG00000162944	0.999499	-0.999499	0.321485	0.321485	0.52493	0.52493	0.123348	-0.123348	ENSG00000162944	RFTN2
ENSG00000247626	0.436317	-0.436317	0.664141	0.664141	0.806046	0.806046	0.042398	-0.042398	ENSG00000247626	MARS2
ENSG00000115896	3.21061	-3.21061	0.00211054	0.00211054	0.0169674	0.0169674	0.292919	-0.292919	ENSG00000115896	PLCL1
ENSG00000236653	0.420532	-0.420532	0.675569	0.675569	0.813321	0.813321	0.0572798	-0.0572798	ENSG00000236653	LINC01923
ENSG00000119042	-0.0659386	0.0659386	0.947641	0.947641	0.972198	0.972198	-0.0043865	0.0043865	ENSG00000119042	SATB2
ENSG00000225953	0.0181815	-0.0181815	0.985553	0.985553	0.992881	0.992881	0.00132567	-0.00132567	ENSG00000225953	SATB2-AS1
ENSG00000238217	3.18096	-3.18096	0.00230448	0.00230448	0.0180287	0.0180287	0.8172	-0.8172	ENSG00000238217	LINC01877
ENSG00000226124	-0.276987	0.276987	0.782723	0.782723	0.880101	0.880101	-0.0307489	0.0307489	ENSG00000226124	FTCDNL1
ENSG00000178074	-0.212541	0.212541	0.832391	0.832391	0.908896	0.908896	-0.00970152	0.00970152	ENSG00000178074	C2orf69
ENSG00000162971	2.94589	-2.94589	0.00454818	0.00454818	0.0290939	0.0290939	0.158511	-0.158511	ENSG00000162971	TYW5
ENSG00000162972	-0.764446	0.764446	0.447536	0.447536	0.640495	0.640495	-0.0798052	0.0798052	ENSG00000162972	MAIP1
ENSG00000196141	-0.776664	0.776664	0.440346	0.440346	0.634538	0.634538	-0.030908	0.030908	ENSG00000196141	SPATS2L
ENSG00000287299	2.97505	-2.97505	0.00418741	0.00418741	0.0275255	0.0275255	0.694269	-0.694269	ENSG00000287299	AC012459.1
ENSG00000155729	0.891443	-0.891443	0.376179	0.376179	0.576637	0.576637	0.0635327	-0.0635327	ENSG00000155729	KCTD18
ENSG00000163535	3.08887	-3.08887	0.0030188	0.0030188	0.0218045	0.0218045	0.217827	-0.217827	ENSG00000163535	SGO2
ENSG00000237166	3.7564	-3.7564	0.000386335	0.000386335	0.00522976	0.00522976	0.817162	-0.817162	ENSG00000237166	LINC01792
ENSG00000082153	0.361377	-0.361377	0.719061	0.719061	0.840759	0.840759	0.0168105	-0.0168105	ENSG00000082153	BZW1
ENSG00000013441	3.30393	-3.30393	0.00159556	0.00159556	0.0140019	0.0140019	0.322462	-0.322462	ENSG00000013441	CLK1
ENSG00000240344	-0.576971	0.576971	0.566073	0.566073	0.737664	0.737664	-0.0475247	0.0475247	ENSG00000240344	PPIL3
ENSG00000196290	0.67357	-0.67357	0.503118	0.503118	0.688396	0.688396	0.0623043	-0.0623043	ENSG00000196290	NIF3L1
ENSG00000115942	4.06049	-4.06049	0.000141323	0.000141323	0.00278691	0.00278691	0.21599	-0.21599	ENSG00000115942	ORC2
ENSG00000155744	0.281195	-0.281195	0.779508	0.779508	0.877931	0.877931	0.0192712	-0.0192712	ENSG00000155744	FAM126B
ENSG00000119013	-2.41185	2.41185	0.0188826	0.0188826	0.0788463	0.0788463	-0.332845	0.332845	ENSG00000119013	NDUFB3
ENSG00000003402	3.69686	-3.69686	0.00046821	0.00046821	0.00603185	0.00603185	0.35831	-0.35831	ENSG00000003402	CFLAR
ENSG00000003400	2.26052	-2.26052	0.0273536	0.0273536	0.101324	0.101324	0.367996	-0.367996	ENSG00000003400	CASP10
ENSG00000155749	1.0382	-1.0382	0.303259	0.303259	0.505175	0.505175	0.122059	-0.122059	ENSG00000155749	FLACC1
ENSG00000115993	0.341407	-0.341407	0.733966	0.733966	0.849715	0.849715	0.020406	-0.020406	ENSG00000115993	TRAK2
ENSG00000082146	-1.09683	1.09683	0.277008	0.277008	0.477331	0.477331	-0.074593	0.074593	ENSG00000082146	STRADB
ENSG00000155755	0.625393	-0.625393	0.534036	0.534036	0.713425	0.713425	0.0252939	-0.0252939	ENSG00000155755	TMEM237
ENSG00000003393	0.988724	-0.988724	0.326687	0.326687	0.5301	0.5301	0.0571489	-0.0571489	ENSG00000003393	ALS2
ENSG00000155760	0.396252	-0.396252	0.693296	0.693296	0.824042	0.824042	0.0580494	-0.0580494	ENSG00000155760	FZD7
ENSG00000182329	-0.559651	0.559651	0.577758	0.577758	0.746947	0.746947	-0.106111	0.106111	ENSG00000182329	KIAA2012
ENSG00000116030	-2.93089	2.93089	0.00474492	0.00474492	0.0299141	0.0299141	-0.170246	0.170246	ENSG00000116030	SUMO1
ENSG00000055044	3.76233	-3.76233	0.000378984	0.000378984	0.00517506	0.00517506	0.177572	-0.177572	ENSG00000055044	NOP58
ENSG00000273456	1.00448	-1.00448	0.319098	0.319098	0.522368	0.522368	0.107964	-0.107964	ENSG00000273456	AC064836.3
ENSG00000204217	-1.02142	1.02142	0.311072	0.311072	0.513455	0.513455	-0.046387	0.046387	ENSG00000204217	BMPR2
ENSG00000138439	-0.476342	0.476342	0.635525	0.635525	0.787952	0.787952	-0.0319112	0.0319112	ENSG00000138439	FAM117B
ENSG00000163596	0.676182	-0.676182	0.50147	0.50147	0.687119	0.687119	0.0374491	-0.0374491	ENSG00000163596	ICA1L
ENSG00000138442	-0.529599	0.529599	0.598304	0.598304	0.760928	0.760928	-0.0229397	0.0229397	ENSG00000138442	WDR12
ENSG00000138380	1.52085	-1.52085	0.133442	0.133442	0.297576	0.297576	0.081635	-0.081635	ENSG00000138380	CARF
ENSG00000144426	3.48354	-3.48354	0.000919573	0.000919573	0.00949602	0.00949602	0.286628	-0.286628	ENSG00000144426	NBEAL1
ENSG00000119004	1.45763	-1.45763	0.150049	0.150049	0.320959	0.320959	0.142655	-0.142655	ENSG00000119004	CYP20A1
ENSG00000138443	-1.51992	1.51992	0.133677	0.133677	0.297971	0.297971	-0.0518776	0.0518776	ENSG00000138443	ABI2
ENSG00000173166	-0.76078	0.76078	0.449707	0.449707	0.64243	0.64243	-0.0516617	0.0516617	ENSG00000173166	RAPH1
ENSG00000116117	1.18499	-1.18499	0.2406	0.2406	0.436714	0.436714	0.155537	-0.155537	ENSG00000116117	PARD3B
ENSG00000118257	2.10106	-2.10106	0.0397579	0.0397579	0.131942	0.131942	0.144918	-0.144918	ENSG00000118257	NRP2
ENSG00000114933	3.38046	-3.38046	0.00126415	0.00126415	0.0118974	0.0118974	0.174178	-0.174178	ENSG00000114933	INO80D
ENSG00000023228	-1.88727	1.88727	0.0638643	0.0638643	0.181151	0.181151	-0.0675247	0.0675247	ENSG00000023228	NDUFS1
ENSG00000114942	-3.06485	3.06485	0.0032366	0.0032366	0.0228833	0.0228833	-0.221383	0.221383	ENSG00000114942	EEF1B2
ENSG00000204186	0.686407	-0.686407	0.495047	0.495047	0.682273	0.682273	0.0470459	-0.0470459	ENSG00000204186	ZDBF2
ENSG00000114948	0.0534954	-0.0534954	0.957511	0.957511	0.976837	0.976837	0.00370961	-0.00370961	ENSG00000114948	ADAM23
ENSG00000138400	-0.369788	0.369788	0.712816	0.712816	0.836944	0.836944	-0.0350784	0.0350784	ENSG00000138400	MDH1B
ENSG00000118246	0.0202061	-0.0202061	0.983945	0.983945	0.991756	0.991756	0.00115397	-0.00115397	ENSG00000118246	FASTKD2
ENSG00000229321	-1.14929	1.14929	0.254904	0.254904	0.453306	0.453306	-0.122626	0.122626	ENSG00000229321	AC008269.1
ENSG00000118263	2.15892	-2.15892	0.0347816	0.0347816	0.120391	0.120391	0.177282	-0.177282	ENSG00000118263	KLF7
ENSG00000118260	1.52646	-1.52646	0.132041	0.132041	0.295415	0.295415	0.0870495	-0.0870495	ENSG00000118260	CREB1
ENSG00000144401	-1.64171	1.64171	0.105774	0.105774	0.254511	0.254511	-0.0826847	0.0826847	ENSG00000144401	METTL21A
ENSG00000163249	0.143455	-0.143455	0.886401	0.886401	0.939876	0.939876	0.00692273	-0.00692273	ENSG00000163249	CCNYL1
ENSG00000163251	1.46285	-1.46285	0.148621	0.148621	0.319502	0.319502	0.202843	-0.202843	ENSG00000163251	FZD5
ENSG00000178385	0.200792	-0.200792	0.841526	0.841526	0.913646	0.913646	0.0101486	-0.0101486	ENSG00000178385	PLEKHM3
ENSG00000118231	-1.26108	1.26108	0.21206	0.21206	0.402627	0.402627	-0.172782	0.172782	ENSG00000118231	CRYGD
ENSG00000188674	-2.29631	2.29631	0.0250924	0.0250924	0.0953912	0.0953912	-0.204531	0.204531	ENSG00000188674	C2orf80
ENSG00000138413	0.66421	-0.66421	0.509048	0.509048	0.692343	0.692343	0.0473691	-0.0473691	ENSG00000138413	IDH1
ENSG00000231908	-1.70759	1.70759	0.0927762	0.0927762	0.233119	0.233119	-0.225257	0.225257	ENSG00000231908	IDH1-AS1
ENSG00000115020	2.03206	-2.03206	0.0464901	0.0464901	0.146901	0.146901	0.0856171	-0.0856171	ENSG00000115020	PIKFYVE
ENSG00000144407	-0.621983	0.621983	0.536261	0.536261	0.714999	0.714999	-0.0603102	0.0603102	ENSG00000144407	PTH2R
ENSG00000078018	-7.03922	7.03922	1.94493e-09	1.94493e-09	2.18346e-06	2.18346e-06	-0.393787	0.393787	ENSG00000078018	MAP2
ENSG00000144406	-0.674655	0.674655	0.502433	0.502433	0.68781	0.68781	-0.0423275	0.0423275	ENSG00000144406	UNC80
ENSG00000197713	-1.34432	1.34432	0.183802	0.183802	0.365997	0.365997	-0.0671942	0.0671942	ENSG00000197713	RPE
ENSG00000144445	2.93758	-2.93758	0.00465616	0.00465616	0.0294754	0.0294754	0.217965	-0.217965	ENSG00000144445	KANSL1L
ENSG00000272807	2.95063	-2.95063	0.00448768	0.00448768	0.0288007	0.0288007	0.260528	-0.260528	ENSG00000272807	AC007038.2
ENSG00000229127	2.31596	-2.31596	0.0239229	0.0239229	0.0925417	0.0925417	0.373439	-0.373439	ENSG00000229127	AC007038.1
ENSG00000115361	0.200487	-0.200487	0.841764	0.841764	0.9138	0.9138	0.0256791	-0.0256791	ENSG00000115361	ACADL
ENSG00000115365	1.25259	-1.25259	0.215115	0.215115	0.406814	0.406814	0.109643	-0.109643	ENSG00000115365	LANCL1
ENSG00000021826	2.58184	-2.58184	0.0122344	0.0122344	0.058234	0.058234	0.278325	-0.278325	ENSG00000021826	CPS1
ENSG00000178568	-0.410441	0.410441	0.682915	0.682915	0.817749	0.817749	-0.0305083	0.0305083	ENSG00000178568	ERBB4
ENSG00000030419	2.62885	-2.62885	0.0108157	0.0108157	0.0535741	0.0535741	0.333233	-0.333233	ENSG00000030419	IKZF2
ENSG00000144451	-1.82521	1.82521	0.072845	0.072845	0.197804	0.197804	-0.0828064	0.0828064	ENSG00000144451	SPAG16
ENSG00000174453	2.90328	-2.90328	0.0051276	0.0051276	0.0315917	0.0315917	0.210777	-0.210777	ENSG00000174453	VWC2L
ENSG00000138376	3.26919	-3.26919	0.00177161	0.00177161	0.0150825	0.0150825	0.264143	-0.264143	ENSG00000138376	BARD1
ENSG00000138363	0.245471	-0.245471	0.806912	0.806912	0.89488	0.89488	0.0122897	-0.0122897	ENSG00000138363	ATIC
ENSG00000115414	0.712975	-0.712975	0.478568	0.478568	0.668473	0.668473	0.0973754	-0.0973754	ENSG00000115414	FN1
ENSG00000118242	-0.778967	0.778967	0.438998	0.438998	0.633351	0.633351	-0.0616773	0.0616773	ENSG00000118242	MREG
ENSG00000115425	1.69061	-1.69061	0.0959946	0.0959946	0.238537	0.238537	0.123154	-0.123154	ENSG00000115425	PECR
ENSG00000163449	1.30812	-1.30812	0.195719	0.195719	0.38222	0.38222	0.102873	-0.102873	ENSG00000163449	TMEM169
ENSG00000079246	2.1485	-2.1485	0.0356356	0.0356356	0.122476	0.122476	0.100579	-0.100579	ENSG00000079246	XRCC5
ENSG00000260804	-0.893906	0.893906	0.374871	0.374871	0.575656	0.575656	-0.0595877	0.0595877	ENSG00000260804	LINC01963
ENSG00000144583	-2.02789	2.02789	0.0469265	0.0469265	0.147834	0.147834	-0.135991	0.135991	ENSG00000144583	MARCH4
ENSG00000138375	1.09561	-1.09561	0.277539	0.277539	0.477891	0.477891	0.0598649	-0.0598649	ENSG00000138375	SMARCAL1
ENSG00000197756	-5.01424	5.01424	4.83778e-06	4.83778e-06	0.000322184	0.000322184	-0.357774	0.357774	ENSG00000197756	RPL37A
ENSG00000115457	-0.816739	0.816739	0.417243	0.417243	0.614257	0.614257	-0.104272	0.104272	ENSG00000115457	IGFBP2
ENSG00000115461	1.46984	-1.46984	0.146722	0.146722	0.316553	0.316553	0.216158	-0.216158	ENSG00000115461	IGFBP5
ENSG00000233143	-0.0940177	0.0940177	0.925402	0.925402	0.960232	0.960232	-0.0125004	0.0125004	ENSG00000233143	DIRC3-AS1
ENSG00000231672	0.359704	-0.359704	0.720306	0.720306	0.841364	0.841364	0.0557475	-0.0557475	ENSG00000231672	DIRC3
ENSG00000079308	4.44468	-4.44468	3.7639e-05	3.7639e-05	0.00120244	0.00120244	0.517081	-0.517081	ENSG00000079308	TNS1
ENSG00000163466	-3.29573	3.29573	0.00163556	0.00163556	0.014274	0.014274	-0.167887	0.167887	ENSG00000163466	ARPC2
ENSG00000261338	-1.79899	1.79899	0.0769456	0.0769456	0.205192	0.205192	-0.176299	0.176299	ENSG00000261338	AC021016.2
ENSG00000127837	-0.671467	0.671467	0.504447	0.504447	0.689131	0.689131	-0.0302367	0.0302367	ENSG00000127837	AAMP
ENSG00000127838	-3.50374	3.50374	0.000863456	0.000863456	0.00904126	0.00904126	-0.145046	0.145046	ENSG00000127838	PNKD
ENSG00000135926	0.241183	-0.241183	0.810219	0.810219	0.896333	0.896333	0.0329007	-0.0329007	ENSG00000135926	TMBIM1
ENSG00000018280	0.0499304	-0.0499304	0.96034	0.96034	0.978121	0.978121	0.00767635	-0.00767635	ENSG00000018280	SLC11A1
ENSG00000144579	0.990788	-0.990788	0.325687	0.325687	0.529112	0.529112	0.0908901	-0.0908901	ENSG00000144579	CTDSP1
ENSG00000135913	3.51165	-3.51165	0.00084237	0.00084237	0.00887368	0.00887368	0.229273	-0.229273	ENSG00000135913	USP37
ENSG00000144580	0.313626	-0.313626	0.75487	0.75487	0.862521	0.862521	0.0125794	-0.0125794	ENSG00000144580	CNOT9
ENSG00000115556	-0.120916	0.120916	0.904153	0.904153	0.948693	0.948693	-0.0173531	0.0173531	ENSG00000115556	PLCD4
ENSG00000115568	-1.11725	1.11725	0.26825	0.26825	0.467778	0.467778	-0.0646422	0.0646422	ENSG00000115568	ZNF142
ENSG00000074582	-1.29824	1.29824	0.199072	0.199072	0.386225	0.386225	-0.0920873	0.0920873	ENSG00000074582	BCS1L
ENSG00000163481	0.973615	-0.973615	0.334077	0.334077	0.538049	0.538049	0.0559827	-0.0559827	ENSG00000163481	RNF25
ENSG00000163482	0.243069	-0.243069	0.808764	0.808764	0.895481	0.895481	0.0226963	-0.0226963	ENSG00000163482	STK36
ENSG00000135912	0.96401	-0.96401	0.338831	0.338831	0.542523	0.542523	0.0990431	-0.0990431	ENSG00000135912	TTLL4
ENSG00000135929	2.51219	-2.51219	0.0146481	0.0146481	0.0662515	0.0662515	0.339205	-0.339205	ENSG00000135929	CYP27A1
ENSG00000135925	-0.860449	0.860449	0.392897	0.392897	0.593249	0.593249	-0.106694	0.106694	ENSG00000135925	WNT10A
ENSG00000171450	-1.8663	1.8663	0.0667873	0.0667873	0.186432	0.186432	-0.110886	0.110886	ENSG00000171450	CDK5R2
ENSG00000181378	0.689872	-0.689872	0.49288	0.49288	0.6806	0.6806	0.0863593	-0.0863593	ENSG00000181378	CFAP65
ENSG00000187736	0.319994	-0.319994	0.750062	0.750062	0.859737	0.859737	0.0377757	-0.0377757	ENSG00000187736	NHEJ1
ENSG00000115649	1.13514	-1.13514	0.260738	0.260738	0.459884	0.459884	0.0794824	-0.0794824	ENSG00000115649	CNPPD1
ENSG00000144567	-1.23167	1.23167	0.222778	0.222778	0.415885	0.415885	-0.0543154	0.0543154	ENSG00000144567	RETREG2
ENSG00000158552	-1.98523	1.98523	0.0516011	0.0516011	0.156778	0.156778	-0.101015	0.101015	ENSG00000158552	ZFAND2B
ENSG00000115657	0.654411	-0.654411	0.515296	0.515296	0.697401	0.697401	0.0304731	-0.0304731	ENSG00000115657	ABCB6
ENSG00000198925	-0.440065	0.440065	0.661439	0.661439	0.804428	0.804428	-0.0238655	0.0238655	ENSG00000198925	ATG9A
ENSG00000163516	2.18237	-2.18237	0.0329262	0.0329262	0.115694	0.115694	0.13083	-0.13083	ENSG00000163516	ANKZF1
ENSG00000163521	-0.029351	0.029351	0.97668	0.97668	0.987614	0.987614	-0.00292668	0.00292668	ENSG00000163521	GLB1L
ENSG00000115661	-2.82403	2.82403	0.00639037	0.00639037	0.0371303	0.0371303	-0.166638	0.166638	ENSG00000115661	STK16
ENSG00000127824	-0.183381	0.183381	0.855105	0.855105	0.921725	0.921725	-0.0158208	0.0158208	ENSG00000127824	TUBA4A
ENSG00000135924	1.82185	-1.82185	0.0733608	0.0733608	0.198708	0.198708	0.116937	-0.116937	ENSG00000135924	DNAJB2
ENSG00000054356	-0.512596	0.512596	0.610077	0.610077	0.769117	0.769117	-0.0348791	0.0348791	ENSG00000054356	PTPRN
ENSG00000182698	-0.842925	0.842925	0.40255	0.40255	0.602215	0.602215	-0.192312	0.192312	ENSG00000182698	RESP18
ENSG00000123992	-2.5723	2.5723	0.0125421	0.0125421	0.0593214	0.0593214	-0.167876	0.167876	ENSG00000123992	DNPEP
ENSG00000072195	-2.51989	2.51989	0.0143614	0.0143614	0.0653451	0.0653451	-0.132772	0.132772	ENSG00000072195	SPEG
ENSG00000144591	0.526599	-0.526599	0.600374	0.600374	0.762189	0.762189	0.0263893	-0.0263893	ENSG00000144591	GMPPA
ENSG00000072182	-1.78553	1.78553	0.0791255	0.0791255	0.209433	0.209433	-0.203077	0.203077	ENSG00000072182	ASIC4
ENSG00000123989	-1.32672	1.32672	0.189527	0.189527	0.374503	0.374503	-0.0504836	0.0504836	ENSG00000123989	CHPF
ENSG00000188760	-0.87473	0.87473	0.385137	0.385137	0.585322	0.585322	-0.0533539	0.0533539	ENSG00000188760	TMEM198
ENSG00000124006	-2.63245	2.63245	0.0107136	0.0107136	0.0532359	0.0532359	-0.146486	0.146486	ENSG00000124006	OBSL1
ENSG00000123999	-0.192322	0.192322	0.848126	0.848126	0.917851	0.917851	-0.02606	0.02606	ENSG00000123999	INHA
ENSG00000144589	0.863208	-0.863208	0.39139	0.39139	0.592114	0.592114	0.0588304	-0.0588304	ENSG00000144589	STK11IP
ENSG00000114923	-3.19345	3.19345	0.00222083	0.00222083	0.0175401	0.0175401	-0.175011	0.175011	ENSG00000114923	SLC4A3
ENSG00000236451	0.825279	-0.825279	0.412415	0.412415	0.610754	0.610754	0.0980857	-0.0980857	ENSG00000236451	AC067956.1
ENSG00000224819	0.770039	-0.770039	0.444236	0.444236	0.637599	0.637599	0.11959	-0.11959	ENSG00000224819	AC093843.1
ENSG00000116106	-0.326227	0.326227	0.745365	0.745365	0.856916	0.856916	-0.0245936	0.0245936	ENSG00000116106	EPHA4
ENSG00000272944	-2.02676	2.02676	0.0470457	0.0470457	0.148032	0.148032	-0.20483	0.20483	ENSG00000272944	AC079834.2
ENSG00000267034	-2.84667	2.84667	0.00600317	0.00600317	0.0356284	0.0356284	-0.204808	0.204808	ENSG00000267034	AC010980.1
ENSG00000163082	-1.11538	1.11538	0.269045	0.269045	0.468713	0.468713	-0.0741421	0.0741421	ENSG00000163082	SGPP2
ENSG00000116120	-0.544694	0.544694	0.587942	0.587942	0.754033	0.754033	-0.029361	0.029361	ENSG00000116120	FARSB
ENSG00000123983	0.46312	-0.46312	0.644919	0.644919	0.794249	0.794249	0.0182927	-0.0182927	ENSG00000123983	ACSL3
ENSG00000152049	0.0498206	-0.0498206	0.960427	0.960427	0.978121	0.978121	0.011161	-0.011161	ENSG00000152049	KCNE4
ENSG00000171951	1.64495	-1.64495	0.105103	0.105103	0.253518	0.253518	0.107531	-0.107531	ENSG00000171951	SCG2
ENSG00000152056	0.357047	-0.357047	0.722284	0.722284	0.842709	0.842709	0.0320253	-0.0320253	ENSG00000152056	AP1S3
ENSG00000085449	1.66901	-1.66901	0.100218	0.100218	0.245271	0.245271	0.0954309	-0.0954309	ENSG00000085449	WDFY1
ENSG00000135900	0.381845	-0.381845	0.703898	0.703898	0.830844	0.830844	0.0156182	-0.0156182	ENSG00000135900	MRPL44
ENSG00000135919	-2.44319	2.44319	0.0174549	0.0174549	0.074427	0.074427	-0.191666	0.191666	ENSG00000135919	SERPINE2
ENSG00000036257	-0.495428	0.495428	0.622071	0.622071	0.777826	0.777826	-0.0279239	0.0279239	ENSG00000036257	CUL3
ENSG00000135905	4.0027	-4.0027	0.000171596	0.000171596	0.00316919	0.00316919	0.510614	-0.510614	ENSG00000135905	DOCK10
ENSG00000144460	0.815718	-0.815718	0.417822	0.417822	0.61489	0.61489	0.162012	-0.162012	ENSG00000144460	NYAP2
ENSG00000273301	0.629257	-0.629257	0.53152	0.53152	0.711515	0.711515	0.0533524	-0.0533524	ENSG00000273301	AC016717.2
ENSG00000169047	-0.731824	0.731824	0.467067	0.467067	0.657718	0.657718	-0.0521509	0.0521509	ENSG00000169047	IRS1
ENSG00000272622	-0.967041	0.967041	0.337326	0.337326	0.54105	0.54105	-0.131255	0.131255	ENSG00000272622	AC010735.2
ENSG00000144468	1.95306	-1.95306	0.0553845	0.0553845	0.164532	0.164532	0.150455	-0.150455	ENSG00000144468	RHBDD1
ENSG00000081052	1.87289	-1.87289	0.0658575	0.0658575	0.184737	0.184737	0.271236	-0.271236	ENSG00000081052	COL4A4
ENSG00000169031	1.38592	-1.38592	0.170795	0.170795	0.349165	0.349165	0.239296	-0.239296	ENSG00000169031	COL4A3
ENSG00000236432	0.688149	-0.688149	0.493957	0.493957	0.681429	0.681429	0.0590249	-0.0590249	ENSG00000236432	AC097662.1
ENSG00000168958	-1.31935	1.31935	0.191962	0.191962	0.377274	0.377274	-0.0773216	0.0773216	ENSG00000168958	MFF
ENSG00000173744	1.4033	-1.4033	0.165577	0.165577	0.342328	0.342328	0.0553766	-0.0553766	ENSG00000173744	AGFG1
ENSG00000135917	1.24995	-1.24995	0.216073	0.216073	0.407828	0.407828	0.17254	-0.17254	ENSG00000135917	SLC19A3
ENSG00000123977	-0.767464	0.767464	0.445754	0.445754	0.638876	0.638876	-0.105227	0.105227	ENSG00000123977	DAW1
ENSG00000153820	0.893192	-0.893192	0.37525	0.37525	0.576017	0.576017	0.0736383	-0.0736383	ENSG00000153820	SPHKAP
ENSG00000153823	-1.20355	1.20355	0.233393	0.233393	0.428383	0.428383	-0.0937662	0.0937662	ENSG00000153823	PID1
ENSG00000187957	3.55973	-3.55973	0.000724382	0.000724382	0.00801768	0.00801768	0.16372	-0.16372	ENSG00000187957	DNER
ENSG00000153827	1.6898	-1.6898	0.09615	0.09615	0.238744	0.238744	0.0571169	-0.0571169	ENSG00000153827	TRIP12
ENSG00000153832	-0.0766974	0.0766974	0.939114	0.939114	0.967746	0.967746	-0.00591988	0.00591988	ENSG00000153832	FBXO36
ENSG00000163053	0.581809	-0.581809	0.562831	0.562831	0.73539	0.73539	0.0346928	-0.0346928	ENSG00000163053	SLC16A14
ENSG00000135899	3.08686	-3.08686	0.00303651	0.00303651	0.0218827	0.0218827	0.373154	-0.373154	ENSG00000135899	SP110
ENSG00000079263	1.29655	-1.29655	0.19965	0.19965	0.387061	0.387061	0.188511	-0.188511	ENSG00000079263	SP140
ENSG00000185404	3.60505	-3.60505	0.000627704	0.000627704	0.00731871	0.00731871	0.537607	-0.537607	ENSG00000185404	SP140L
ENSG00000067066	4.86596	-4.86596	8.32877e-06	8.32877e-06	0.00044984	0.00044984	0.424689	-0.424689	ENSG00000067066	SP100
ENSG00000135932	-1.93748	1.93748	0.0573007	0.0573007	0.168184	0.168184	-0.126094	0.126094	ENSG00000135932	CAB39
ENSG00000135916	-2.89925	2.89925	0.0051857	0.0051857	0.0318498	0.0318498	-0.239447	0.239447	ENSG00000135916	ITM2C
ENSG00000204128	-1.12706	1.12706	0.264113	0.264113	0.463495	0.463495	-0.0738054	0.0738054	ENSG00000204128	C2orf72
ENSG00000261829	-0.919319	0.919319	0.361534	0.361534	0.563127	0.563127	-0.0979921	0.0979921	ENSG00000261829	AC009407.1
ENSG00000173692	2.2353	-2.2353	0.0290532	0.0290532	0.105701	0.105701	0.116744	-0.116744	ENSG00000173692	PSMD1
ENSG00000135931	0.675411	-0.675411	0.501956	0.501956	0.687336	0.687336	0.0397008	-0.0397008	ENSG00000135931	ARMC9
ENSG00000156966	3.16673	-3.16673	0.00240343	0.00240343	0.018599	0.018599	0.319727	-0.319727	ENSG00000156966	B3GNT7
ENSG00000115053	2.04436	-2.04436	0.0452225	0.0452225	0.144373	0.144373	0.185714	-0.185714	ENSG00000115053	NCL
ENSG00000187514	3.05028	-3.05028	0.00337579	0.00337579	0.0235556	0.0235556	0.254076	-0.254076	ENSG00000187514	PTMA
ENSG00000156973	-1.12403	1.12403	0.265384	0.265384	0.464999	0.464999	-0.107948	0.107948	ENSG00000156973	PDE6D
ENSG00000144524	-1.07865	1.07865	0.284973	0.284973	0.485679	0.485679	-0.0598176	0.0598176	ENSG00000144524	COPS7B
ENSG00000163273	1.23847	-1.23847	0.220266	0.220266	0.413117	0.413117	0.0957156	-0.0957156	ENSG00000163273	NPPC
ENSG00000144535	2.8007	-2.8007	0.00681341	0.00681341	0.0389122	0.0389122	0.197804	-0.197804	ENSG00000144535	DIS3L2
ENSG00000237412	-0.247431	0.247431	0.805402	0.805402	0.894002	0.894002	-0.042767	0.042767	ENSG00000237412	PRSS56
ENSG00000221944	1.43631	-1.43631	0.156001	0.156001	0.329641	0.329641	0.124561	-0.124561	ENSG00000221944	TIGD1
ENSG00000135930	-2.46905	2.46905	0.0163508	0.0163508	0.0711478	0.0711478	-0.104563	0.104563	ENSG00000135930	EIF4E2
ENSG00000115468	2.09793	-2.09793	0.0400432	0.0400432	0.132524	0.132524	0.329033	-0.329033	ENSG00000115468	EFHD1
ENSG00000204120	1.42701	-1.42701	0.158653	0.158653	0.333231	0.333231	0.123423	-0.123423	ENSG00000204120	GIGYF2
ENSG00000182600	-2.66896	2.66896	0.00972565	0.00972565	0.0500458	0.0500458	-0.419354	0.419354	ENSG00000182600	SNORC
ENSG00000066248	-1.71455	1.71455	0.0914837	0.0914837	0.230943	0.230943	-0.14678	0.14678	ENSG00000066248	NGEF
ENSG00000168918	0.819277	-0.819277	0.415804	0.415804	0.613532	0.613532	0.10597	-0.10597	ENSG00000168918	INPP5D
ENSG00000085978	0.261444	-0.261444	0.794627	0.794627	0.887455	0.887455	0.0155878	-0.0155878	ENSG00000085978	ATG16L1
ENSG00000077044	3.02919	-3.02919	0.00358717	0.00358717	0.0245604	0.0245604	0.171446	-0.171446	ENSG00000077044	DGKD
ENSG00000085982	2.78727	-2.78727	0.00706863	0.00706863	0.0399058	0.0399058	0.290505	-0.290505	ENSG00000085982	USP40
ENSG00000188042	-1.51762	1.51762	0.134254	0.134254	0.298623	0.298623	-0.0906341	0.0906341	ENSG00000188042	ARL4C
ENSG00000130147	2.98653	-2.98653	0.00405287	0.00405287	0.0268999	0.0268999	0.37516	-0.37516	ENSG00000130147	SH3BP4
ENSG00000157985	-1.00965	1.00965	0.316633	0.316633	0.519524	0.519524	-0.0717769	0.0717769	ENSG00000157985	AGAP1
ENSG00000132321	0.870389	-0.870389	0.387486	0.387486	0.587565	0.587565	0.0900198	-0.0900198	ENSG00000132321	IQCA1
ENSG00000144476	0.0199425	-0.0199425	0.984154	0.984154	0.991833	0.991833	0.00275537	-0.00275537	ENSG00000144476	ACKR3
ENSG00000227252	0.691598	-0.691598	0.491803	0.491803	0.67989	0.67989	0.0986986	-0.0986986	ENSG00000227252	AC012063.1
ENSG00000198612	-2.5504	2.5504	0.0132752	0.0132752	0.0619313	0.0619313	-0.134782	0.134782	ENSG00000198612	COPS8
ENSG00000163359	3.15263	-3.15263	0.00250535	0.00250535	0.0191427	0.0191427	0.554228	-0.554228	ENSG00000163359	COL6A3
ENSG00000124831	0.868325	-0.868325	0.388605	0.388605	0.588979	0.588979	0.0504286	-0.0504286	ENSG00000124831	LRRFIP1
ENSG00000132329	-4.78767	4.78767	1.10684e-05	1.10684e-05	0.000541752	0.000541752	-0.309656	0.309656	ENSG00000132329	RAMP1
ENSG00000184182	-6.26906	6.26906	4.04801e-08	4.04801e-08	1.3831e-05	1.3831e-05	-0.252218	0.252218	ENSG00000184182	UBE2F
ENSG00000132330	-0.577865	0.577865	0.565473	0.565473	0.737433	0.737433	-0.0357125	0.0357125	ENSG00000132330	SCLY
ENSG00000178752	-1.93785	1.93785	0.0572537	0.0572537	0.168144	0.168144	-0.253027	0.253027	ENSG00000178752	ERFE
ENSG00000132323	2.08167	-2.08167	0.0415584	0.0415584	0.136191	0.136191	0.0760769	-0.0760769	ENSG00000132323	ILKAP
ENSG00000186235	-1.06772	1.06772	0.289837	0.289837	0.489877	0.489877	-0.152703	0.152703	ENSG00000186235	LINC02610
ENSG00000144485	-1.1836	1.1836	0.241145	0.241145	0.437452	0.437452	-0.119387	0.119387	ENSG00000144485	HES6
ENSG00000132326	0.188078	-0.188078	0.851437	0.851437	0.919901	0.919901	0.0229429	-0.0229429	ENSG00000132326	PER2
ENSG00000204104	-0.894481	0.894481	0.374566	0.374566	0.575413	0.575413	-0.0788783	0.0788783	ENSG00000204104	TRAF3IP1
ENSG00000065802	-1.72931	1.72931	0.0887905	0.0887905	0.226247	0.226247	-0.0800976	0.0800976	ENSG00000065802	ASB1
ENSG00000068024	-0.161866	0.161866	0.871944	0.871944	0.932078	0.932078	-0.0109386	0.0109386	ENSG00000068024	HDAC4
ENSG00000222020	-2.72353	2.72353	0.0084035	0.0084035	0.0452012	0.0452012	-0.286893	0.286893	ENSG00000222020	HDAC4-AS1
ENSG00000130414	0.600581	-0.600581	0.550335	0.550335	0.726068	0.726068	0.0315149	-0.0315149	ENSG00000130414	NDUFA10
ENSG00000172428	-5.6625	5.6625	4.23278e-07	4.23278e-07	6.85842e-05	6.85842e-05	-0.402396	0.402396	ENSG00000172428	COPS9
ENSG00000178602	-2.09951	2.09951	0.0398986	0.0398986	0.132241	0.132241	-0.391531	0.391531	ENSG00000178602	OTOS
ENSG00000063660	-1.94113	1.94113	0.0568463	0.0568463	0.167427	0.167427	-0.106231	0.106231	ENSG00000063660	GPC1
ENSG00000144504	-0.666923	0.666923	0.507325	0.507325	0.691189	0.691189	-0.0588594	0.0588594	ENSG00000144504	ANKMY1
ENSG00000188542	-2.18096	2.18096	0.0330351	0.0330351	0.115947	0.115947	-0.198764	0.198764	ENSG00000188542	DUSP28
ENSG00000142327	-0.8587	0.8587	0.393854	0.393854	0.594012	0.594012	-0.0644849	0.0644849	ENSG00000142327	RNPEPL1
ENSG00000260942	2.73182	-2.73182	0.00821751	0.00821751	0.0445054	0.0445054	0.371361	-0.371361	ENSG00000260942	CAPN10-DT
ENSG00000142330	-1.2623	1.2623	0.211624	0.211624	0.40222	0.40222	-0.0963056	0.0963056	ENSG00000142330	CAPN10
ENSG00000130294	-2.64876	2.64876	0.0102615	0.0102615	0.0516096	0.0516096	-0.114264	0.114264	ENSG00000130294	KIF1A
ENSG00000162804	0.531336	-0.531336	0.597108	0.597108	0.759898	0.759898	0.045896	-0.045896	ENSG00000162804	SNED1
ENSG00000122085	0.432292	-0.432292	0.667047	0.667047	0.807765	0.807765	0.0175944	-0.0175944	ENSG00000122085	MTERF4
ENSG00000115687	1.24549	-1.24549	0.217696	0.217696	0.409929	0.409929	0.11029	-0.11029	ENSG00000115687	PASK
ENSG00000115685	-3.9613	3.9613	0.000197034	0.000197034	0.00347173	0.00347173	-0.189096	0.189096	ENSG00000115685	PPP1R7
ENSG00000115677	-1.99303	1.99303	0.0507175	0.0507175	0.155174	0.155174	-0.0667117	0.0667117	ENSG00000115677	HDLBP
ENSG00000168385	-0.657482	0.657482	0.513334	0.513334	0.696124	0.696124	-0.0520444	0.0520444	ENSG00000168385	SEPTIN2
ENSG00000006607	3.52037	-3.52037	0.0008197	0.0008197	0.00871666	0.00871666	0.236471	-0.236471	ENSG00000006607	FARP2
ENSG00000115694	-3.80586	3.80586	0.000328934	0.000328934	0.00474159	0.00474159	-0.12435	0.12435	ENSG00000115694	STK25
ENSG00000176720	3.48051	-3.48051	0.000928301	0.000928301	0.00953602	0.00953602	0.611666	-0.611666	ENSG00000176720	BOK
ENSG00000176946	-3.60625	3.60625	0.00062531	0.00062531	0.00729757	0.00729757	-0.131745	0.131745	ENSG00000176946	THAP4
ENSG00000168397	0.341532	-0.341532	0.733872	0.733872	0.849694	0.849694	0.0144666	-0.0144666	ENSG00000168397	ATG4B
ENSG00000168393	-0.577236	0.577236	0.565895	0.565895	0.737607	0.737607	-0.046083	0.046083	ENSG00000168393	DTYMK
ENSG00000168395	0.945068	-0.945068	0.348337	0.348337	0.551169	0.551169	0.0371334	-0.0371334	ENSG00000168395	ING5
ENSG00000180902	-0.199164	0.199164	0.842794	0.842794	0.914643	0.914643	-0.0147233	0.0147233	ENSG00000180902	D2HGDH
ENSG00000224272	-0.0443982	0.0443982	0.964731	0.964731	0.981093	0.981093	-0.0159069	0.0159069	ENSG00000224272	AC131097.2
ENSG00000204099	0.376697	-0.376697	0.707701	0.707701	0.833303	0.833303	0.0389673	-0.0389673	ENSG00000204099	NEU4
ENSG00000188011	-2.01911	2.01911	0.0478576	0.0478576	0.149484	0.149484	-0.278797	0.278797	ENSG00000188011	RTP5
ENSG00000216921	-1.69284	1.69284	0.0955654	0.0955654	0.237734	0.237734	-0.339941	0.339941	ENSG00000216921	FAM240C
ENSG00000261186	0.356178	-0.356178	0.722931	0.722931	0.84304	0.84304	0.0983058	-0.0983058	ENSG00000261186	LINC01238
ENSG00000224318	-2.66709	2.66709	0.00977411	0.00977411	0.0501776	0.0501776	-0.26549	0.26549	ENSG00000224318	CHL1-AS2
ENSG00000134121	-0.520739	0.520739	0.604426	0.604426	0.765061	0.765061	-0.0288335	0.0288335	ENSG00000134121	CHL1
ENSG00000134115	0.500791	-0.500791	0.618313	0.618313	0.775457	0.775457	0.0658828	-0.0658828	ENSG00000134115	CNTN6
ENSG00000144619	-0.389085	0.389085	0.698562	0.698562	0.827627	0.827627	-0.0272347	0.0272347	ENSG00000144619	CNTN4
ENSG00000072756	2.99125	-2.99125	0.00399864	0.00399864	0.0265961	0.0265961	0.174605	-0.174605	ENSG00000072756	TRNT1
ENSG00000113851	1.18531	-1.18531	0.240473	0.240473	0.436581	0.436581	0.0511827	-0.0511827	ENSG00000113851	CRBN
ENSG00000271870	-0.0966253	0.0966253	0.923339	0.923339	0.959162	0.959162	-0.00902711	0.00902711	ENSG00000271870	AC024060.2
ENSG00000144455	-0.0620765	0.0620765	0.950704	0.950704	0.973597	0.973597	-0.00498283	0.00498283	ENSG00000144455	SUMF1
ENSG00000175928	-0.414565	0.414565	0.679909	0.679909	0.815859	0.815859	-0.0257107	0.0257107	ENSG00000175928	LRRN1
ENSG00000287720	-0.413655	0.413655	0.680571	0.680571	0.81653	0.81653	-0.065015	0.065015	ENSG00000287720	AC023480.1
ENSG00000170364	-0.782223	0.782223	0.437097	0.437097	0.631768	0.631768	-0.0681893	0.0681893	ENSG00000170364	SETMAR
ENSG00000150995	-2.91598	2.91598	0.00494806	0.00494806	0.0308851	0.0308851	-0.151329	0.151329	ENSG00000150995	ITPR1
ENSG00000134107	-0.883143	0.883143	0.380611	0.380611	0.580276	0.580276	-0.0751211	0.0751211	ENSG00000134107	BHLHE40
ENSG00000134108	-0.543257	0.543257	0.588924	0.588924	0.754569	0.754569	-0.0237568	0.0237568	ENSG00000134108	ARL8B
ENSG00000134109	0.419515	-0.419515	0.676308	0.676308	0.813837	0.813837	0.0285321	-0.0285321	ENSG00000134109	EDEM1
ENSG00000196277	0.0584308	-0.0584308	0.953596	0.953596	0.975078	0.975078	0.00514974	-0.00514974	ENSG00000196277	GRM7
ENSG00000227110	4.75826	-4.75826	1.23108e-05	1.23108e-05	0.00057415	0.00057415	0.77819	-0.77819	ENSG00000227110	LMCD1-AS1
ENSG00000071282	2.60996	-2.60996	0.0113668	0.0113668	0.0554646	0.0554646	0.22853	-0.22853	ENSG00000071282	LMCD1
ENSG00000180914	-0.334274	0.334274	0.739314	0.739314	0.852955	0.852955	-0.0517704	0.0517704	ENSG00000180914	OXTR
ENSG00000070950	1.262	-1.262	0.211733	0.211733	0.402249	0.402249	0.0882896	-0.0882896	ENSG00000070950	RAD18
ENSG00000196220	0.985184	-0.985184	0.328409	0.328409	0.532233	0.532233	0.0592927	-0.0592927	ENSG00000196220	SRGAP3
ENSG00000206573	2.44586	-2.44586	0.0173382	0.0173382	0.0741104	0.0741104	0.13576	-0.13576	ENSG00000206573	THUMPD3-AS1
ENSG00000134077	1.39685	-1.39685	0.1675	0.1675	0.345122	0.345122	0.0706852	-0.0706852	ENSG00000134077	THUMPD3
ENSG00000168137	1.82541	-1.82541	0.0728153	0.0728153	0.197783	0.197783	0.19518	-0.19518	ENSG00000168137	SETD5
ENSG00000156959	-1.03339	1.03339	0.305483	0.305483	0.50774	0.50774	-0.0588603	0.0588603	ENSG00000156959	LHFPL4
ENSG00000163719	-0.737339	0.737339	0.463731	0.463731	0.654796	0.654796	-0.0374476	0.0374476	ENSG00000163719	MTMR14
ENSG00000144550	0.246059	-0.246059	0.806459	0.806459	0.89463	0.89463	0.0233209	-0.0233209	ENSG00000144550	CPNE9
ENSG00000156983	1.20139	-1.20139	0.234222	0.234222	0.429504	0.429504	0.0799462	-0.0799462	ENSG00000156983	BRPF1
ENSG00000114026	-0.345385	0.345385	0.730988	0.730988	0.848481	0.848481	-0.0203457	0.0203457	ENSG00000114026	OGG1
ENSG00000134072	-1.07017	1.07017	0.288741	0.288741	0.488962	0.488962	-0.101944	0.101944	ENSG00000134072	CAMK1
ENSG00000171148	-4.48523	4.48523	3.26327e-05	3.26327e-05	0.00110536	0.00110536	-0.216277	0.216277	ENSG00000171148	TADA3
ENSG00000241553	-1.3359	1.3359	0.186525	0.186525	0.369826	0.369826	-0.0550226	0.0550226	ENSG00000241553	ARPC4
ENSG00000214021	1.59522	-1.59522	0.11581	0.11581	0.270579	0.270579	0.129903	-0.129903	ENSG00000214021	TTLL3
ENSG00000156990	-2.22382	2.22382	0.0298575	0.0298575	0.107656	0.107656	-0.123466	0.123466	ENSG00000156990	RPUSD3
ENSG00000171135	1.97268	-1.97268	0.05305	0.05305	0.159906	0.159906	0.0953519	-0.0953519	ENSG00000171135	JAGN1
ENSG00000163701	-2.18608	2.18608	0.0326402	0.0326402	0.114766	0.114766	-0.258502	0.258502	ENSG00000163701	IL17RE
ENSG00000163702	-1.62192	1.62192	0.109957	0.109957	0.261056	0.261056	-0.153738	0.153738	ENSG00000163702	IL17RC
ENSG00000163703	-0.230987	0.230987	0.818095	0.818095	0.900924	0.900924	-0.014686	0.014686	ENSG00000163703	CRELD1
ENSG00000163704	-1.589	1.589	0.117207	0.117207	0.27279	0.27279	-0.0827649	0.0827649	ENSG00000163704	PRRT3
ENSG00000125037	-0.836742	0.836742	0.40599	0.40599	0.605403	0.605403	-0.0499105	0.0499105	ENSG00000125037	EMC3
ENSG00000206567	-2.23898	2.23898	0.0287995	0.0287995	0.10507	0.10507	-0.331374	0.331374	ENSG00000206567	AC022007.1
ENSG00000144554	2.6653	-2.6653	0.0098209	0.0098209	0.0503113	0.0503113	0.286975	-0.286975	ENSG00000144554	FANCD2
ENSG00000254999	-4.00864	4.00864	0.00016822	0.00016822	0.00313632	0.00313632	-0.190005	0.190005	ENSG00000254999	BRK1
ENSG00000134086	0.458625	-0.458625	0.648127	0.648127	0.796139	0.796139	0.0552321	-0.0552321	ENSG00000134086	VHL
ENSG00000134070	2.1589	-2.1589	0.0347837	0.0347837	0.120391	0.120391	0.250132	-0.250132	ENSG00000134070	IRAK2
ENSG00000157014	-3.21834	3.21834	0.0020626	0.0020626	0.0167275	0.0167275	-0.145157	0.145157	ENSG00000157014	TATDN2
ENSG00000157020	0.2448	-0.2448	0.807429	0.807429	0.895201	0.895201	0.0150827	-0.0150827	ENSG00000157020	SEC13
ENSG00000157087	-1.65361	1.65361	0.103323	0.103323	0.250105	0.250105	-0.0991019	0.0991019	ENSG00000157087	ATP2B2
ENSG00000132164	-1.17793	1.17793	0.243378	0.243378	0.439928	0.439928	-0.144597	0.144597	ENSG00000132164	SLC6A11
ENSG00000157103	0.826974	-0.826974	0.411461	0.411461	0.609934	0.609934	0.0505349	-0.0505349	ENSG00000157103	SLC6A1
ENSG00000196639	-0.0979763	0.0979763	0.922271	0.922271	0.958689	0.958689	-0.00955871	0.00955871	ENSG00000196639	HRH1
ENSG00000197548	0.074438	-0.074438	0.940904	0.940904	0.968892	0.968892	0.00308859	-0.00308859	ENSG00000197548	ATG7
ENSG00000144560	-1.84166	1.84166	0.0703669	0.0703669	0.193381	0.193381	-0.082023	0.082023	ENSG00000144560	VGLL4
ENSG00000144559	0.398968	-0.398968	0.691304	0.691304	0.822986	0.822986	0.0230741	-0.0230741	ENSG00000144559	TAMM41
ENSG00000157152	-0.404062	0.404062	0.687574	0.687574	0.820726	0.820726	-0.0286121	0.0286121	ENSG00000157152	SYN2
ENSG00000157150	2.14584	-2.14584	0.0358563	0.0358563	0.122752	0.122752	0.307284	-0.307284	ENSG00000157150	TIMP4
ENSG00000132170	-1.0506	1.0506	0.297571	0.297571	0.498818	0.498818	-0.127611	0.127611	ENSG00000132170	PPARG
ENSG00000154743	3.30272	-3.30272	0.00160141	0.00160141	0.0140219	0.0140219	0.180415	-0.180415	ENSG00000154743	TSEN2
ENSG00000225526	-2.31162	2.31162	0.0241765	0.0241765	0.0932243	0.0932243	-0.348566	0.348566	ENSG00000225526	MKRN2OS
ENSG00000075975	-1.02942	1.02942	0.307331	0.307331	0.509634	0.509634	-0.0752099	0.0752099	ENSG00000075975	MKRN2
ENSG00000132155	2.40732	-2.40732	0.0190975	0.0190975	0.079427	0.079427	0.12668	-0.12668	ENSG00000132155	RAF1
ENSG00000144712	1.69299	-1.69299	0.0955375	0.0955375	0.237702	0.237702	0.0898012	-0.0898012	ENSG00000144712	CAND2
ENSG00000144713	-4.5733	4.5733	2.38901e-05	2.38901e-05	0.000900435	0.000900435	-0.373567	0.373567	ENSG00000144713	RPL32
ENSG00000144711	-6.28217	6.28217	3.84567e-08	3.84567e-08	1.38046e-05	1.38046e-05	-0.210637	0.210637	ENSG00000144711	IQSEC1
ENSG00000132182	3.59124	-3.59124	0.000655772	0.000655772	0.00755628	0.00755628	0.257956	-0.257956	ENSG00000132182	NUP210
ENSG00000163517	1.68274	-1.68274	0.0975159	0.0975159	0.240643	0.240643	0.12481	-0.12481	ENSG00000163517	HDAC11
ENSG00000163520	1.28734	-1.28734	0.202819	0.202819	0.39113	0.39113	0.159416	-0.159416	ENSG00000163520	FBLN2
ENSG00000154764	-1.11906	1.11906	0.267484	0.267484	0.467169	0.467169	-0.112457	0.112457	ENSG00000154764	WNT7A
ENSG00000163528	-5.25531	5.25531	1.97641e-06	1.97641e-06	0.000197855	0.000197855	-0.277579	0.277579	ENSG00000163528	CHCHD4
ENSG00000170876	3.49924	-3.49924	0.000875675	0.000875675	0.00915093	0.00915093	0.158955	-0.158955	ENSG00000170876	TMEM43
ENSG00000154767	4.90178	-4.90178	7.30838e-06	7.30838e-06	0.000416393	0.000416393	0.320935	-0.320935	ENSG00000154767	XPC
ENSG00000170860	-2.45069	2.45069	0.0171279	0.0171279	0.0735219	0.0735219	-0.198429	0.198429	ENSG00000170860	LSM3
ENSG00000131389	2.08189	-2.08189	0.0415374	0.0415374	0.136164	0.136164	0.167893	-0.167893	ENSG00000131389	SLC6A6
ENSG00000144596	0.161034	-0.161034	0.872596	0.872596	0.932522	0.932522	0.0154868	-0.0154868	ENSG00000144596	GRIP2
ENSG00000154781	3.51472	-3.51472	0.000834305	0.000834305	0.00881828	0.00881828	0.233214	-0.233214	ENSG00000154781	CCDC174
ENSG00000154783	-0.470945	0.470945	0.639353	0.639353	0.790177	0.790177	-0.0510927	0.0510927	ENSG00000154783	FGD5
ENSG00000225733	-1.64318	1.64318	0.10547	0.10547	0.254166	0.254166	-0.0719677	0.0719677	ENSG00000225733	FGD5-AS1
ENSG00000177463	-1.86806	1.86806	0.0665382	0.0665382	0.186082	0.186082	-0.0871539	0.0871539	ENSG00000177463	NR2C2
ENSG00000131368	-2.10694	2.10694	0.0392251	0.0392251	0.13067	0.13067	-0.11232	0.11232	ENSG00000131368	MRPS25
ENSG00000131381	-0.236125	0.236125	0.814124	0.814124	0.898387	0.898387	-0.0122631	0.0122631	ENSG00000131381	RBSN
ENSG00000131375	3.79845	-3.79845	0.000336976	0.000336976	0.00478301	0.00478301	0.159422	-0.159422	ENSG00000131375	CAPN7
ENSG00000224660	2.27527	-2.27527	0.0264006	0.0264006	0.0987339	0.0987339	0.233612	-0.233612	ENSG00000224660	SH3BP5-AS1
ENSG00000131370	3.95054	-3.95054	0.000204217	0.000204217	0.00354372	0.00354372	0.202031	-0.202031	ENSG00000131370	SH3BP5
ENSG00000206562	0.766429	-0.766429	0.446364	0.446364	0.639634	0.639634	0.0383464	-0.0383464	ENSG00000206562	METTL6
ENSG00000144597	-0.539119	0.539119	0.591759	0.591759	0.756214	0.756214	-0.02343	0.02343	ENSG00000144597	EAF1
ENSG00000206561	0.152169	-0.152169	0.879553	0.879553	0.936328	0.936328	0.0131503	-0.0131503	ENSG00000206561	COLQ
ENSG00000131373	1.31201	-1.31201	0.194413	0.194413	0.380474	0.380474	0.0925295	-0.0925295	ENSG00000131373	HACL1
ENSG00000169814	1.22687	-1.22687	0.224565	0.224565	0.417987	0.417987	0.079779	-0.079779	ENSG00000169814	BTD
ENSG00000206560	2.27315	-2.27315	0.0265354	0.0265354	0.0990399	0.0990399	0.0956175	-0.0956175	ENSG00000206560	ANKRD28
ENSG00000131386	2.11226	-2.11226	0.0387485	0.0387485	0.129632	0.129632	0.346767	-0.346767	ENSG00000131386	GALNT15
ENSG00000154813	-2.3087	2.3087	0.0243493	0.0243493	0.093569	0.093569	-0.127531	0.127531	ENSG00000154813	DPH3
ENSG00000154814	-0.796073	0.796073	0.429064	0.429064	0.624451	0.624451	-0.0431131	0.0431131	ENSG00000154814	OXNAD1
ENSG00000131378	-1.10395	1.10395	0.273933	0.273933	0.473903	0.473903	-0.0774541	0.0774541	ENSG00000131378	RFTN1
ENSG00000271964	-2.17532	2.17532	0.0334744	0.0334744	0.117201	0.117201	-0.268133	0.268133	ENSG00000271964	AC090948.1
ENSG00000154822	-0.00225242	0.00225242	0.99821	0.99821	0.999227	0.999227	-0.000120462	0.000120462	ENSG00000154822	PLCL2
ENSG00000131374	-2.69436	2.69436	0.00908813	0.00908813	0.04774	0.04774	-0.0930756	0.0930756	ENSG00000131374	TBC1D5
ENSG00000182568	-0.525642	0.525642	0.601035	0.601035	0.762734	0.762734	-0.0276451	0.0276451	ENSG00000182568	SATB1
ENSG00000228956	-0.0839419	0.0839419	0.933376	0.933376	0.964539	0.964539	-0.00733422	0.00733422	ENSG00000228956	SATB1-AS1
ENSG00000183960	5.35998	-5.35998	1.3343e-06	1.3343e-06	0.000148146	0.000148146	1.05756	-1.05756	ENSG00000183960	KCNH8
ENSG00000163576	0.211838	-0.211838	0.832937	0.832937	0.909044	0.909044	0.0428359	-0.0428359	ENSG00000163576	EFHB
ENSG00000144566	-2.34618	2.34618	0.0222182	0.0222182	0.0877655	0.0877655	-0.0754313	0.0754313	ENSG00000144566	RAB5A
ENSG00000114166	-0.159737	0.159737	0.873614	0.873614	0.932848	0.932848	-0.0137868	0.0137868	ENSG00000114166	KAT2B
ENSG00000151789	0.259165	-0.259165	0.796377	0.796377	0.888336	0.888336	0.0200639	-0.0200639	ENSG00000151789	ZNF385D
ENSG00000182247	0.0686048	-0.0686048	0.945528	0.945528	0.971162	0.971162	0.00303685	-0.00303685	ENSG00000182247	UBE2E2
ENSG00000170142	-2.16716	2.16716	0.0341194	0.0341194	0.118824	0.118824	-0.13326	0.13326	ENSG00000170142	UBE2E1
ENSG00000197885	-1.50027	1.50027	0.138681	0.138681	0.305316	0.305316	-0.104116	0.104116	ENSG00000197885	NKIRAS1
ENSG00000174748	-4.2685	4.2685	6.9513e-05	6.9513e-05	0.00175648	0.00175648	-0.262402	0.262402	ENSG00000174748	RPL15
ENSG00000174738	0.0637636	-0.0637636	0.949366	0.949366	0.973284	0.973284	0.00455977	-0.00455977	ENSG00000174738	NR1D2
ENSG00000151090	-1.19218	1.19218	0.237788	0.237788	0.433866	0.433866	-0.0885963	0.0885963	ENSG00000151090	THRB
ENSG00000224822	0.916609	-0.916609	0.362942	0.362942	0.564732	0.564732	0.174596	-0.174596	ENSG00000224822	THRB-IT1
ENSG00000077092	-0.973265	0.973265	0.334249	0.334249	0.538049	0.538049	-0.107545	0.107545	ENSG00000077092	RARB
ENSG00000077097	0.850045	-0.850045	0.39861	0.39861	0.59883	0.59883	0.03954	-0.03954	ENSG00000077097	TOP2B
ENSG00000151092	0.133661	-0.133661	0.894109	0.894109	0.943388	0.943388	0.00859388	-0.00859388	ENSG00000151092	NGLY1
ENSG00000151093	0.409788	-0.409788	0.683391	0.683391	0.817914	0.817914	0.0341105	-0.0341105	ENSG00000151093	OXSM
ENSG00000179796	-0.989104	0.989104	0.326503	0.326503	0.52991	0.52991	-0.139001	0.139001	ENSG00000179796	LRRC3B
ENSG00000163491	0.472083	-0.472083	0.638545	0.638545	0.789771	0.789771	0.0482269	-0.0482269	ENSG00000163491	NEK10
ENSG00000033867	-1.69393	1.69393	0.0953569	0.0953569	0.237403	0.237403	-0.159416	0.159416	ENSG00000033867	SLC4A7
ENSG00000187118	-1.68419	1.68419	0.0972345	0.0972345	0.240112	0.240112	-0.226635	0.226635	ENSG00000187118	CMC1
ENSG00000163512	-2.74522	2.74522	0.00792523	0.00792523	0.0433104	0.0433104	-0.112193	0.112193	ENSG00000163512	AZI2
ENSG00000206559	-1.86602	1.86602	0.0668276	0.0668276	0.186493	0.186493	-0.162217	0.162217	ENSG00000206559	ZCWPW2
ENSG00000144642	0.362875	-0.362875	0.717947	0.717947	0.840282	0.840282	0.0324551	-0.0324551	ENSG00000144642	RBMS3
ENSG00000163513	2.27523	-2.27523	0.0264032	0.0264032	0.0987339	0.0987339	0.233664	-0.233664	ENSG00000163513	TGFBR2
ENSG00000163527	3.4716	-3.4716	0.000954385	0.000954385	0.00974664	0.00974664	0.126076	-0.126076	ENSG00000163527	STT3B
ENSG00000144645	-0.532702	0.532702	0.596167	0.596167	0.759355	0.759355	-0.034893	0.034893	ENSG00000144645	OSBPL10
ENSG00000152642	-0.64047	0.64047	0.524255	0.524255	0.705275	0.705275	-0.0341221	0.0341221	ENSG00000152642	GPD1L
ENSG00000261572	-0.364282	0.364282	0.716902	0.716902	0.83977	0.83977	-0.0508101	0.0508101	ENSG00000261572	AC097639.1
ENSG00000170293	1.08724	-1.08724	0.281189	0.281189	0.481705	0.481705	0.106498	-0.106498	ENSG00000170293	CMTM8
ENSG00000091317	1.00662	-1.00662	0.318075	0.318075	0.521182	0.521182	0.0889425	-0.0889425	ENSG00000091317	CMTM6
ENSG00000144635	0.771063	-0.771063	0.443633	0.443633	0.637115	0.637115	0.0515784	-0.0515784	ENSG00000144635	DYNC1LI1
ENSG00000182973	1.56282	-1.56282	0.123246	0.123246	0.282287	0.282287	0.0865541	-0.0865541	ENSG00000182973	CNOT10
ENSG00000206557	-0.46225	0.46225	0.64554	0.64554	0.794661	0.794661	-0.0551537	0.0551537	ENSG00000206557	TRIM71
ENSG00000170266	-0.167888	0.167888	0.867224	0.867224	0.929625	0.929625	-0.0111475	0.0111475	ENSG00000170266	GLB1
ENSG00000170275	-0.719366	0.719366	0.474651	0.474651	0.664655	0.664655	-0.0404705	0.0404705	ENSG00000170275	CRTAP
ENSG00000173705	0.488985	-0.488985	0.626598	0.626598	0.781235	0.781235	0.0393301	-0.0393301	ENSG00000173705	SUSD5
ENSG00000153558	-0.539681	0.539681	0.591373	0.591373	0.756137	0.756137	-0.0377329	0.0377329	ENSG00000153558	FBXL2
ENSG00000153560	-0.47762	0.47762	0.63462	0.63462	0.787368	0.787368	-0.0191694	0.0191694	ENSG00000153560	UBP1
ENSG00000163539	2.00518	-2.00518	0.0493668	0.0493668	0.152512	0.152512	0.0863522	-0.0863522	ENSG00000163539	CLASP2
ENSG00000271643	0.636211	-0.636211	0.527009	0.527009	0.707828	0.707828	0.0775769	-0.0775769	ENSG00000271643	AC112220.2
ENSG00000170248	2.03569	-2.03569	0.0461126	0.0461126	0.146237	0.146237	0.0919194	-0.0919194	ENSG00000170248	PDCD6IP
ENSG00000172995	-1.58579	1.58579	0.117935	0.117935	0.274037	0.274037	-0.0716373	0.0716373	ENSG00000172995	ARPP21
ENSG00000163673	-2.31139	2.31139	0.0241904	0.0241904	0.0932298	0.0932298	-0.329994	0.329994	ENSG00000163673	DCLK3
ENSG00000168016	0.536251	-0.536251	0.593727	0.593727	0.757495	0.757495	0.0539668	-0.0539668	ENSG00000168016	TRANK1
ENSG00000178567	2.87124	-2.87124	0.00560745	0.00560745	0.033871	0.033871	0.141843	-0.141843	ENSG00000178567	EPM2AIP1
ENSG00000076242	-0.0270655	0.0270655	0.978495	0.978495	0.98875	0.98875	-0.00173457	0.00173457	ENSG00000076242	MLH1
ENSG00000093167	5.60706	-5.60706	5.23072e-07	5.23072e-07	8.13973e-05	8.13973e-05	0.232089	-0.232089	ENSG00000093167	LRRFIP2
ENSG00000144674	2.76087	-2.76087	0.00759592	0.00759592	0.0420518	0.0420518	0.252169	-0.252169	ENSG00000144674	GOLGA4
ENSG00000198590	0.266569	-0.266569	0.790697	0.790697	0.885267	0.885267	0.0368827	-0.0368827	ENSG00000198590	C3orf35
ENSG00000144668	-1.67454	1.67454	0.0991237	0.0991237	0.243578	0.243578	-0.130656	0.130656	ENSG00000144668	ITGA9
ENSG00000235257	-3.57725	3.57725	0.000685426	0.000685426	0.00778947	0.00778947	-0.252519	0.252519	ENSG00000235257	ITGA9-AS1
ENSG00000144677	-0.983522	0.983522	0.329219	0.329219	0.533107	0.533107	-0.0686142	0.0686142	ENSG00000144677	CTDSPL
ENSG00000136059	-2.06479	2.06479	0.0431831	0.0431831	0.139796	0.139796	-0.237858	0.237858	ENSG00000136059	VILL
ENSG00000187091	-1.46088	1.46088	0.149158	0.149158	0.319999	0.319999	-0.179748	0.179748	ENSG00000187091	PLCD1
ENSG00000060971	-1.49407	1.49407	0.14029	0.14029	0.307995	0.307995	-0.0774477	0.0774477	ENSG00000060971	ACAA1
ENSG00000172936	-1.25492	1.25492	0.214275	0.214275	0.405657	0.405657	-0.173707	0.173707	ENSG00000172936	MYD88
ENSG00000172939	2.6145	-2.6145	0.011232	0.011232	0.0550462	0.0550462	0.114579	-0.114579	ENSG00000172939	OXSR1
ENSG00000093217	2.99582	-2.99582	0.0039469	0.0039469	0.02633	0.02633	0.402265	-0.402265	ENSG00000093217	XYLB
ENSG00000114739	2.97807	-2.97807	0.00415164	0.00415164	0.0273705	0.0273705	0.227281	-0.227281	ENSG00000114739	ACVR2B
ENSG00000157036	1.37678	-1.37678	0.173592	0.173592	0.352636	0.352636	0.087601	-0.087601	ENSG00000157036	EXOG
ENSG00000114742	1.08482	-1.08482	0.282251	0.282251	0.482988	0.482988	0.0376745	-0.0376745	ENSG00000114742	WDR48
ENSG00000114745	-0.323266	0.323266	0.747595	0.747595	0.858288	0.858288	-0.0132689	0.0132689	ENSG00000114745	GORASP1
ENSG00000168026	1.471	-1.471	0.14641	0.14641	0.31622	0.31622	0.151019	-0.151019	ENSG00000168026	TTC21A
ENSG00000144655	0.365023	-0.365023	0.716351	0.716351	0.839402	0.839402	0.0439243	-0.0439243	ENSG00000144655	CSRNP1
ENSG00000168329	-0.144634	0.144634	0.885475	0.885475	0.939386	0.939386	-0.0379668	0.0379668	ENSG00000168329	CX3CR1
ENSG00000144659	-1.03154	1.03154	0.306341	0.306341	0.508559	0.508559	-0.0621004	0.0621004	ENSG00000144659	SLC25A38
ENSG00000168028	-5.085	5.085	3.72538e-06	3.72538e-06	0.000280888	0.000280888	-0.289654	0.289654	ENSG00000168028	RPSA
ENSG00000168314	1.91909	-1.91909	0.0596345	0.0596345	0.172865	0.172865	0.457391	-0.457391	ENSG00000168314	MOBP
ENSG00000170011	-0.804597	0.804597	0.424164	0.424164	0.620147	0.620147	-0.0590722	0.0590722	ENSG00000170011	MYRIP
ENSG00000280739	1.85314	-1.85314	0.0686793	0.0686793	0.189974	0.189974	0.183708	-0.183708	ENSG00000280739	EIF1B-AS1
ENSG00000114784	-1.48916	1.48916	0.141577	0.141577	0.309825	0.309825	-0.115046	0.115046	ENSG00000114784	EIF1B
ENSG00000223797	0.130649	-0.130649	0.896481	0.896481	0.944686	0.944686	0.0108383	-0.0108383	ENSG00000223797	ENTPD3-AS1
ENSG00000168032	-0.953873	0.953873	0.343897	0.343897	0.547052	0.547052	-0.0838114	0.0838114	ENSG00000168032	ENTPD3
ENSG00000188846	-4.64223	4.64223	1.86832e-05	1.86832e-05	0.000771331	0.000771331	-0.348377	0.348377	ENSG00000188846	RPL14
ENSG00000177873	2.44692	-2.44692	0.0172917	0.0172917	0.0740041	0.0740041	0.257351	-0.257351	ENSG00000177873	ZNF619
ENSG00000177842	3.806	-3.806	0.000328785	0.000328785	0.00474159	0.00474159	0.372301	-0.372301	ENSG00000177842	ZNF620
ENSG00000172888	0.880887	-0.880887	0.381822	0.381822	0.581507	0.581507	0.0762219	-0.0762219	ENSG00000172888	ZNF621
ENSG00000168036	0.571256	-0.571256	0.569916	0.569916	0.740609	0.740609	0.0216432	-0.0216432	ENSG00000168036	CTNNB1
ENSG00000168038	0.3214	-0.3214	0.749002	0.749002	0.859171	0.859171	0.0344845	-0.0344845	ENSG00000168038	ULK4
ENSG00000182606	-1.98161	1.98161	0.052015	0.052015	0.157792	0.157792	-0.0789643	0.0789643	ENSG00000182606	TRAK1
ENSG00000187094	-1.85913	1.85913	0.0678138	0.0678138	0.188501	0.188501	-0.189677	0.189677	ENSG00000187094	CCK
ENSG00000281160	-2.84094	2.84094	0.00609897	0.00609897	0.0360502	0.0360502	-0.248204	0.248204	ENSG00000281160	AC018358.1
ENSG00000114812	-0.788081	0.788081	0.433688	0.433688	0.628522	0.628522	-0.0472607	0.0472607	ENSG00000114812	VIPR1
ENSG00000093183	1.86322	-1.86322	0.0672274	0.0672274	0.187144	0.187144	0.0755277	-0.0755277	ENSG00000093183	SEC22C
ENSG00000008324	-0.991083	0.991083	0.325543	0.325543	0.528999	0.528999	-0.0568196	0.0568196	ENSG00000008324	SS18L2
ENSG00000114857	4.14851	-4.14851	0.000104881	0.000104881	0.00229266	0.00229266	0.459979	-0.459979	ENSG00000114857	NKTR
ENSG00000230084	0.912917	-0.912917	0.364865	0.364865	0.566602	0.566602	0.105846	-0.105846	ENSG00000230084	AC006059.1
ENSG00000114853	-1.46462	1.46462	0.148138	0.148138	0.318768	0.318768	-0.106773	0.106773	ENSG00000114853	ZBTB47
ENSG00000010282	1.40453	-1.40453	0.165213	0.165213	0.341709	0.341709	0.17225	-0.17225	ENSG00000010282	HHATL
ENSG00000244607	-3.96678	3.96678	0.00019347	0.00019347	0.00342727	0.00342727	-0.338075	0.338075	ENSG00000244607	CCDC13
ENSG00000181061	-2.31837	2.31837	0.0237829	0.0237829	0.0922043	0.0922043	-0.153861	0.153861	ENSG00000181061	HIGD1A
ENSG00000240747	-0.907431	0.907431	0.367734	0.367734	0.569539	0.569539	-0.117923	0.117923	ENSG00000240747	KRBOX1
ENSG00000182983	2.60453	-2.60453	0.0115298	0.0115298	0.0560338	0.0560338	0.250618	-0.250618	ENSG00000182983	ZNF662
ENSG00000144649	0.614676	-0.614676	0.541045	0.541045	0.718514	0.718514	0.0740419	-0.0740419	ENSG00000144649	GASK1A
ENSG00000144647	-1.30695	1.30695	0.196114	0.196114	0.382756	0.382756	-0.0999182	0.0999182	ENSG00000144647	POMGNT2
ENSG00000163788	-0.617761	0.617761	0.539022	0.539022	0.716952	0.716952	-0.033165	0.033165	ENSG00000163788	SNRK
ENSG00000160746	2.36658	-2.36658	0.0211299	0.0211299	0.0849141	0.0849141	0.107139	-0.107139	ENSG00000160746	ANO10
ENSG00000011198	2.10769	-2.10769	0.0391577	0.0391577	0.130482	0.130482	0.123157	-0.123157	ENSG00000011198	ABHD5
ENSG00000272121	-1.84594	1.84594	0.0697338	0.0697338	0.192046	0.192046	-0.300612	0.300612	ENSG00000272121	AC006058.3
ENSG00000261786	1.48701	-1.48701	0.142142	0.142142	0.310456	0.310456	0.154722	-0.154722	ENSG00000261786	AC006058.1
ENSG00000179152	-0.235802	0.235802	0.814373	0.814373	0.898387	0.898387	-0.010295	0.010295	ENSG00000179152	TCAIM
ENSG00000185219	1.63658	-1.63658	0.106846	0.106846	0.255876	0.255876	0.114802	-0.114802	ENSG00000185219	ZNF445
ENSG00000196345	-0.24316	0.24316	0.808694	0.808694	0.895466	0.895466	-0.0267225	0.0267225	ENSG00000196345	ZKSCAN7
ENSG00000144792	1.31478	-1.31478	0.193484	0.193484	0.379176	0.379176	0.116675	-0.116675	ENSG00000144792	ZNF660
ENSG00000186448	2.45071	-2.45071	0.0171274	0.0171274	0.0735219	0.0735219	0.118537	-0.118537	ENSG00000186448	ZNF197
ENSG00000169981	2.913	-2.913	0.00498967	0.00498967	0.0310708	0.0310708	0.223515	-0.223515	ENSG00000169981	ZNF35
ENSG00000272077	-0.901201	0.901201	0.371011	0.371011	0.572413	0.572413	-0.121177	0.121177	ENSG00000272077	AC124045.1
ENSG00000196653	1.73493	-1.73493	0.0877819	0.0877819	0.224665	0.224665	0.134131	-0.134131	ENSG00000196653	ZNF502
ENSG00000186446	0.243791	-0.243791	0.808207	0.808207	0.895432	0.895432	0.0260633	-0.0260633	ENSG00000186446	ZNF501
ENSG00000163807	-0.222597	0.222597	0.82459	0.82459	0.904654	0.904654	-0.0115682	0.0115682	ENSG00000163807	KIAA1143
ENSG00000163808	-0.147051	0.147051	0.883575	0.883575	0.938093	0.938093	-0.016419	0.016419	ENSG00000163808	KIF15
ENSG00000169964	0.682976	-0.682976	0.497197	0.497197	0.683918	0.683918	0.0510248	-0.0510248	ENSG00000169964	TMEM42
ENSG00000163812	-1.50888	1.50888	0.136471	0.136471	0.301845	0.301845	-0.0686965	0.0686965	ENSG00000163812	ZDHHC3
ENSG00000075914	-0.454543	0.454543	0.651045	0.651045	0.797299	0.797299	-0.023736	0.023736	ENSG00000075914	EXOSC7
ENSG00000163815	-0.770303	0.770303	0.444081	0.444081	0.637583	0.637583	-0.171378	0.171378	ENSG00000163815	CLEC3B
ENSG00000249992	-2.38693	2.38693	0.0200919	0.0200919	0.0821115	0.0821115	-0.134647	0.134647	ENSG00000249992	TMEM158
ENSG00000011376	-2.36691	2.36691	0.0211125	0.0211125	0.0848937	0.0848937	-0.135562	0.135562	ENSG00000011376	LARS2
ENSG00000144791	1.25258	-1.25258	0.21512	0.21512	0.406814	0.406814	0.143783	-0.143783	ENSG00000144791	LIMD1
ENSG00000230530	1.49007	-1.49007	0.141337	0.141337	0.309472	0.309472	0.180818	-0.180818	ENSG00000230530	LIMD1-AS1
ENSG00000211456	0.122791	-0.122791	0.902674	0.902674	0.947997	0.947997	0.00707843	-0.00707843	ENSG00000211456	SACM1L
ENSG00000163817	2.27567	-2.27567	0.0263749	0.0263749	0.0986985	0.0986985	0.330624	-0.330624	ENSG00000163817	SLC6A20
ENSG00000163818	-2.03464	2.03464	0.0462219	0.0462219	0.146369	0.146369	-0.132817	0.132817	ENSG00000163818	LZTFL1
ENSG00000163820	1.13533	-1.13533	0.260658	0.260658	0.459793	0.459793	0.125405	-0.125405	ENSG00000163820	FYCO1
ENSG00000163823	0.859574	-0.859574	0.393375	0.393375	0.593347	0.593347	0.230536	-0.230536	ENSG00000163823	CCR1
ENSG00000163827	-2.20867	2.20867	0.0309484	0.0309484	0.110549	0.110549	-0.22869	0.22869	ENSG00000163827	LRRC2
ENSG00000178038	-0.976746	0.976746	0.332536	0.332536	0.536489	0.536489	-0.129322	0.129322	ENSG00000178038	ALS2CL
ENSG00000181585	-1.2187	1.2187	0.22763	0.22763	0.421894	0.421894	-0.0807284	0.0807284	ENSG00000181585	TMIE
ENSG00000160808	-1.23017	1.23017	0.223336	0.223336	0.416589	0.416589	-0.161541	0.161541	ENSG00000160808	MYL3
ENSG00000160801	0.905907	-0.905907	0.368534	0.368534	0.57042	0.57042	0.0941172	-0.0941172	ENSG00000160801	PTH1R
ENSG00000160799	-0.243953	0.243953	0.808083	0.808083	0.895357	0.895357	-0.00903136	0.00903136	ENSG00000160799	CCDC12
ENSG00000160796	0.615368	-0.615368	0.540591	0.540591	0.718336	0.718336	0.0575023	-0.0575023	ENSG00000160796	NBEAL2
ENSG00000181555	2.54549	-2.54549	0.013445	0.013445	0.0625006	0.0625006	0.185513	-0.185513	ENSG00000181555	SETD2
ENSG00000227398	-0.0985926	0.0985926	0.921784	0.921784	0.958613	0.958613	-0.00847648	0.00847648	ENSG00000227398	KIF9-AS1
ENSG00000088727	-3.92794	3.92794	0.000220131	0.000220131	0.00370031	0.00370031	-0.312857	0.312857	ENSG00000088727	KIF9
ENSG00000114648	1.67088	-1.67088	0.0998479	0.0998479	0.244818	0.244818	0.0761672	-0.0761672	ENSG00000114648	KLHL18
ENSG00000260236	2.68582	-2.68582	0.00929802	0.00929802	0.0485337	0.0485337	0.310501	-0.310501	ENSG00000260236	AC099778.1
ENSG00000076201	-0.411824	0.411824	0.681906	0.681906	0.817305	0.817305	-0.0148276	0.0148276	ENSG00000076201	PTPN23
ENSG00000114650	1.02056	-1.02056	0.311475	0.311475	0.513851	0.513851	0.0547447	-0.0547447	ENSG00000114650	SCAP
ENSG00000163832	-0.803732	0.803732	0.42466	0.42466	0.620584	0.620584	-0.0361181	0.0361181	ENSG00000163832	ELP6
ENSG00000114646	-0.634032	0.634032	0.528421	0.528421	0.708967	0.708967	-0.043542	0.043542	ENSG00000114646	CSPG5
ENSG00000173473	1.35901	-1.35901	0.179127	0.179127	0.359623	0.359623	0.121227	-0.121227	ENSG00000173473	SMARCC1
ENSG00000132153	-1.28052	1.28052	0.205188	0.205188	0.394247	0.394247	-0.0559339	0.0559339	ENSG00000132153	DHX30
ENSG00000047849	-1.66248	1.66248	0.101525	0.101525	0.247301	0.247301	-0.0787055	0.0787055	ENSG00000047849	MAP4
ENSG00000164048	1.12596	-1.12596	0.264574	0.264574	0.463967	0.463967	0.0782801	-0.0782801	ENSG00000164048	ZNF589
ENSG00000172113	1.25876	-1.25876	0.212894	0.212894	0.403626	0.403626	0.0952588	-0.0952588	ENSG00000172113	NME6
ENSG00000164050	1.88348	-1.88348	0.0643842	0.0643842	0.182034	0.182034	0.179045	-0.179045	ENSG00000164050	PLXNB1
ENSG00000164051	-0.42022	0.42022	0.675795	0.675795	0.813532	0.813532	-0.0369031	0.0369031	ENSG00000164051	CCDC51
ENSG00000232112	-3.90134	3.90134	0.000240391	0.000240391	0.00394387	0.00394387	-0.304485	0.304485	ENSG00000232112	TMA7
ENSG00000164053	2.52019	-2.52019	0.0143504	0.0143504	0.0653451	0.0653451	0.232432	-0.232432	ENSG00000164053	ATRIP
ENSG00000164054	-2.90381	2.90381	0.00511996	0.00511996	0.0315813	0.0315813	-0.148241	0.148241	ENSG00000164054	SHISA5
ENSG00000114268	0.684368	-0.684368	0.496323	0.496323	0.683374	0.683374	0.0732225	-0.0732225	ENSG00000114268	PFKFB4
ENSG00000114270	2.4228	-2.4228	0.0183725	0.0183725	0.0772913	0.0772913	0.238986	-0.238986	ENSG00000114270	COL7A1
ENSG00000010256	-1.80015	1.80015	0.0767609	0.0767609	0.204935	0.204935	-0.0810881	0.0810881	ENSG00000010256	UQCRC1
ENSG00000225697	1.63271	-1.63271	0.107661	0.107661	0.257316	0.257316	0.164182	-0.164182	ENSG00000225697	SLC26A6
ENSG00000008300	-1.35888	1.35888	0.179165	0.179165	0.359623	0.359623	-0.103164	0.103164	ENSG00000008300	CELSR3
ENSG00000213672	-1.21448	1.21448	0.229225	0.229225	0.423701	0.423701	-0.0634577	0.0634577	ENSG00000213672	NCKIPSD
ENSG00000068745	0.090199	-0.090199	0.928423	0.928423	0.961609	0.961609	0.00434712	-0.00434712	ENSG00000068745	IP6K2
ENSG00000114302	1.95803	-1.95803	0.0547849	0.0547849	0.163667	0.163667	0.128068	-0.128068	ENSG00000114302	PRKAR2A
ENSG00000224424	-0.960409	0.960409	0.340625	0.340625	0.54401	0.54401	-0.0941084	0.0941084	ENSG00000224424	PRKAR2A-AS1
ENSG00000178537	-0.800366	0.800366	0.426592	0.426592	0.622352	0.622352	-0.0980906	0.0980906	ENSG00000178537	SLC25A20
ENSG00000221883	1.58454	-1.58454	0.118219	0.118219	0.274373	0.274373	0.16373	-0.16373	ENSG00000221883	ARIH2OS
ENSG00000177479	2.78037	-2.78037	0.00720313	0.00720313	0.0404185	0.0404185	0.106505	-0.106505	ENSG00000177479	ARIH2
ENSG00000273211	1.90193	-1.90193	0.0618848	0.0618848	0.177166	0.177166	0.1675	-0.1675	ENSG00000273211	AC137630.4
ENSG00000178467	-0.951871	0.951871	0.344903	0.344903	0.547836	0.547836	-0.0610988	0.0610988	ENSG00000178467	P4HTM
ENSG00000178252	1.80357	-1.80357	0.0762159	0.0762159	0.203861	0.203861	0.101522	-0.101522	ENSG00000178252	WDR6
ENSG00000178149	-1.60581	1.60581	0.113458	0.113458	0.26679	0.26679	-0.121949	0.121949	ENSG00000178149	DALRD3
ENSG00000178057	-1.45424	1.45424	0.150984	0.150984	0.322157	0.322157	-0.183317	0.183317	ENSG00000178057	NDUFAF3
ENSG00000178035	0.38447	-0.38447	0.701962	0.701962	0.82989	0.82989	0.016983	-0.016983	ENSG00000178035	IMPDH2
ENSG00000198218	1.16033	-1.16033	0.250417	0.250417	0.447658	0.447658	0.0697851	-0.0697851	ENSG00000198218	QRICH1
ENSG00000172053	0.47978	-0.47978	0.633093	0.633093	0.7863	0.7863	0.0184835	-0.0184835	ENSG00000172053	QARS
ENSG00000172046	-1.69117	1.69117	0.0958871	0.0958871	0.238345	0.238345	-0.0977735	0.0977735	ENSG00000172046	USP19
ENSG00000172037	0.652731	-0.652731	0.516371	0.516371	0.698314	0.698314	0.0615347	-0.0615347	ENSG00000172037	LAMB2
ENSG00000177352	-0.555158	0.555158	0.580808	0.580808	0.749471	0.749471	-0.0741746	0.0741746	ENSG00000177352	CCDC71
ENSG00000185909	-1.90732	1.90732	0.0611705	0.0611705	0.17589	0.17589	-0.114165	0.114165	ENSG00000185909	KLHDC8B
ENSG00000188315	1.18295	-1.18295	0.241401	0.241401	0.437616	0.437616	0.0953478	-0.0953478	ENSG00000188315	C3orf62
ENSG00000114316	-0.0723875	0.0723875	0.942529	0.942529	0.96975	0.96975	-0.00367651	0.00367651	ENSG00000114316	USP4
ENSG00000067560	-0.388046	0.388046	0.699327	0.699327	0.828096	0.828096	-0.0169875	0.0169875	ENSG00000067560	RHOA
ENSG00000145022	-2.17572	2.17572	0.0334432	0.0334432	0.117121	0.117121	-0.104605	0.104605	ENSG00000145022	TCTA
ENSG00000145020	0.97715	-0.97715	0.332338	0.332338	0.536279	0.536279	0.088321	-0.088321	ENSG00000145020	AMT
ENSG00000145029	-1.92679	1.92679	0.0586476	0.0586476	0.17095	0.17095	-0.114044	0.114044	ENSG00000145029	NICN1
ENSG00000173402	0.254814	-0.254814	0.79972	0.79972	0.89039	0.89039	0.0137741	-0.0137741	ENSG00000173402	DAG1
ENSG00000164061	-1.96358	1.96358	0.054122	0.054122	0.162149	0.162149	-0.131282	0.131282	ENSG00000164061	BSN
ENSG00000164062	-1.52613	1.52613	0.132123	0.132123	0.295514	0.295514	-0.0798852	0.0798852	ENSG00000164062	APEH
ENSG00000173531	0.881628	-0.881628	0.381424	0.381424	0.581121	0.581121	0.0823671	-0.0823671	ENSG00000173531	MST1
ENSG00000164068	-0.493848	0.493848	0.62318	0.62318	0.778454	0.778454	-0.0260087	0.0260087	ENSG00000164068	RNF123
ENSG00000173540	-0.997092	0.997092	0.322642	0.322642	0.525914	0.525914	-0.0823646	0.0823646	ENSG00000173540	GMPPB
ENSG00000176095	-0.905594	0.905594	0.368699	0.368699	0.570494	0.570494	-0.053322	0.053322	ENSG00000176095	IP6K1
ENSG00000185614	-0.158523	0.158523	0.874566	0.874566	0.933675	0.933675	-0.0134295	0.0134295	ENSG00000185614	INKA1
ENSG00000182179	0.396391	-0.396391	0.693194	0.693194	0.824042	0.824042	0.0429619	-0.0429619	ENSG00000182179	UBA7
ENSG00000183763	-0.0414854	0.0414854	0.967044	0.967044	0.982495	0.982495	-0.00457847	0.00457847	ENSG00000183763	TRAIP
ENSG00000164076	-1.42251	1.42251	0.159951	0.159951	0.334838	0.334838	-0.0802467	0.0802467	ENSG00000164076	CAMKV
ENSG00000164077	-1.83793	1.83793	0.0709231	0.0709231	0.194537	0.194537	-0.0791444	0.0791444	ENSG00000164077	MON1A
ENSG00000004534	3.02794	-3.02794	0.00360007	0.00360007	0.0246331	0.0246331	0.194602	-0.194602	ENSG00000004534	RBM6
ENSG00000003756	4.91374	-4.91374	6.99566e-06	6.99566e-06	0.000405723	0.000405723	0.249722	-0.249722	ENSG00000003756	RBM5
ENSG00000001617	0.532657	-0.532657	0.596198	0.596198	0.759355	0.759355	0.0775175	-0.0775175	ENSG00000001617	SEMA3F
ENSG00000188338	-0.862272	0.862272	0.391901	0.391901	0.592488	0.592488	-0.101508	0.101508	ENSG00000188338	SLC38A3
ENSG00000114353	-0.050173	0.050173	0.960148	0.960148	0.978121	0.978121	-0.00387977	0.00387977	ENSG00000114353	GNAI2
ENSG00000232352	0.703362	-0.703362	0.484495	0.484495	0.6734	0.6734	0.125758	-0.125758	ENSG00000232352	SEMA3B-AS1
ENSG00000012171	3.1466	-3.1466	0.00255014	0.00255014	0.0193066	0.0193066	0.521814	-0.521814	ENSG00000012171	SEMA3B
ENSG00000214706	0.897885	-0.897885	0.372762	0.372762	0.573754	0.573754	0.049505	-0.049505	ENSG00000214706	IFRD2
ENSG00000186792	-2.57767	2.57767	0.012368	0.012368	0.0587809	0.0587809	-0.241192	0.241192	ENSG00000186792	HYAL3
ENSG00000243477	-1.57058	1.57058	0.121432	0.121432	0.279476	0.279476	-0.107613	0.107613	ENSG00000243477	NAA80
ENSG00000068001	0.923183	-0.923183	0.359534	0.359534	0.561374	0.561374	0.120889	-0.120889	ENSG00000068001	HYAL2
ENSG00000114383	-5.4457	5.4457	9.65506e-07	9.65506e-07	0.000121244	0.000121244	-0.209765	0.209765	ENSG00000114383	TUSC2
ENSG00000068028	2.28381	-2.28381	0.0258625	0.0258625	0.0974074	0.0974074	0.15926	-0.15926	ENSG00000068028	RASSF1
ENSG00000004838	-1.0109	1.0109	0.316041	0.316041	0.518989	0.518989	-0.106106	0.106106	ENSG00000004838	ZMYND10
ENSG00000114388	-0.212897	0.212897	0.832114	0.832114	0.908786	0.908786	-0.0120173	0.0120173	ENSG00000114388	NPRL2
ENSG00000114395	1.18562	-1.18562	0.240352	0.240352	0.436503	0.436503	0.0794361	-0.0794361	ENSG00000114395	CYB561D2
ENSG00000126062	0.933406	-0.933406	0.354275	0.354275	0.556758	0.556758	0.0434646	-0.0434646	ENSG00000126062	TMEM115
ENSG00000007402	1.92183	-1.92183	0.0592824	0.0592824	0.172385	0.172385	0.0918256	-0.0918256	ENSG00000007402	CACNA2D2
ENSG00000271858	-1.1436	1.1436	0.257241	0.257241	0.45612	0.45612	-0.148564	0.148564	ENSG00000271858	CYB561D2
ENSG00000088543	-4.79216	4.79216	1.08897e-05	1.08897e-05	0.000536529	0.000536529	-0.213118	0.213118	ENSG00000088543	C3orf18
ENSG00000114735	2.04937	-2.04937	0.0447142	0.0447142	0.143102	0.143102	0.125479	-0.125479	ENSG00000114735	HEMK1
ENSG00000114738	-2.22675	2.22675	0.0296504	0.0296504	0.107105	0.107105	-0.231961	0.231961	ENSG00000114738	MAPKAPK3
ENSG00000088538	-0.218151	0.218151	0.828036	0.828036	0.906095	0.906095	-0.0107918	0.0107918	ENSG00000088538	DOCK3
ENSG00000145050	-0.258832	0.258832	0.796632	0.796632	0.888495	0.888495	-0.0205067	0.0205067	ENSG00000145050	MANF
ENSG00000259956	-2.0759	2.0759	0.0421071	0.0421071	0.137302	0.137302	-0.121484	0.121484	ENSG00000259956	RBM15B
ENSG00000145041	1.13028	-1.13028	0.262765	0.262765	0.462037	0.462037	0.0592764	-0.0592764	ENSG00000145041	DCAF1
ENSG00000164080	1.33757	-1.33757	0.185982	0.185982	0.369075	0.369075	0.115705	-0.115705	ENSG00000164080	RAD54L2
ENSG00000164081	-0.0347261	0.0347261	0.972411	0.972411	0.985643	0.985643	-0.0018085	0.0018085	ENSG00000164081	TEX264
ENSG00000164082	-0.18663	0.18663	0.852567	0.852567	0.920195	0.920195	-0.0187921	0.0187921	ENSG00000164082	GRM2
ENSG00000114767	-0.501513	0.501513	0.617808	0.617808	0.775042	0.775042	-0.0360531	0.0360531	ENSG00000114767	RRP9
ENSG00000041880	-0.971124	0.971124	0.335305	0.335305	0.53924	0.53924	-0.0662369	0.0662369	ENSG00000041880	PARP3
ENSG00000180929	3.77199	-3.77199	0.000367275	0.000367275	0.00505469	0.00505469	0.877651	-0.877651	ENSG00000180929	GPR62
ENSG00000090097	2.15482	-2.15482	0.0351161	0.0351161	0.121194	0.121194	0.200447	-0.200447	ENSG00000090097	PCBP4
ENSG00000114779	-0.716329	0.716329	0.47651	0.47651	0.666546	0.666546	-0.0470808	0.0470808	ENSG00000114779	ABHD14B
ENSG00000248487	-1.33904	1.33904	0.185504	0.185504	0.36847	0.36847	-0.078639	0.078639	ENSG00000248487	ABHD14A
ENSG00000243989	-1.72266	1.72266	0.0899943	0.0899943	0.228136	0.228136	-0.174483	0.174483	ENSG00000243989	ACY1
ENSG00000162244	-3.40126	3.40126	0.00118605	0.00118605	0.0114208	0.0114208	-0.270503	0.270503	ENSG00000162244	RPL29
ENSG00000164086	0.474598	-0.474598	0.636761	0.636761	0.788781	0.788781	0.0289823	-0.0289823	ENSG00000164086	DUSP7
ENSG00000164087	1.02396	-1.02396	0.309881	0.309881	0.512057	0.512057	0.105054	-0.105054	ENSG00000164087	POC1A
ENSG00000023330	-1.11734	1.11734	0.268212	0.268212	0.467778	0.467778	-0.0977511	0.0977511	ENSG00000023330	ALAS1
ENSG00000247596	-0.853043	0.853043	0.396958	0.396958	0.596787	0.596787	-0.0581463	0.0581463	ENSG00000247596	TWF2
ENSG00000164088	-2.28408	2.28408	0.0258459	0.0258459	0.0973681	0.0973681	-0.17786	0.17786	ENSG00000164088	PPM1M
ENSG00000164091	-0.0497967	0.0497967	0.960446	0.960446	0.978121	0.978121	-0.0032884	0.0032884	ENSG00000164091	WDR82
ENSG00000168237	-0.0742141	0.0742141	0.941082	0.941082	0.968947	0.968947	-0.00872126	0.00872126	ENSG00000168237	GLYCTK
ENSG00000114841	1.8474	-1.8474	0.0695189	0.0695189	0.191689	0.191689	0.159378	-0.159378	ENSG00000114841	DNAH1
ENSG00000163930	-6.03726	6.03726	9.9865e-08	9.9865e-08	2.4914e-05	2.4914e-05	-0.338995	0.338995	ENSG00000163930	BAP1
ENSG00000010318	0.475993	-0.475993	0.635773	0.635773	0.788109	0.788109	0.0538214	-0.0538214	ENSG00000010318	PHF7
ENSG00000010319	2.49494	-2.49494	0.0153086	0.0153086	0.0682781	0.0682781	0.409394	-0.409394	ENSG00000010319	SEMA3G
ENSG00000010322	-3.49887	3.49887	0.000876671	0.000876671	0.00915525	0.00915525	-0.157051	0.157051	ENSG00000010322	NISCH
ENSG00000010327	0.165847	-0.165847	0.868823	0.868823	0.930498	0.930498	0.0285024	-0.0285024	ENSG00000010327	STAB1
ENSG00000168268	-1.92005	1.92005	0.0595114	0.0595114	0.172641	0.172641	-0.168549	0.168549	ENSG00000168268	NT5DC2
ENSG00000168273	-3.39817	3.39817	0.00119737	0.00119737	0.011489	0.011489	-0.276691	0.276691	ENSG00000168273	SMIM4
ENSG00000163939	4.91665	-4.91665	6.92168e-06	6.92168e-06	0.000402919	0.000402919	0.264129	-0.264129	ENSG00000163939	PBRM1
ENSG00000163938	1.97485	-1.97485	0.0527967	0.0527967	0.159469	0.159469	0.0989571	-0.0989571	ENSG00000163938	GNL3
ENSG00000016864	1.65542	-1.65542	0.102954	0.102954	0.249441	0.249441	0.0923269	-0.0923269	ENSG00000016864	GLT8D1
ENSG00000114902	-0.849284	0.849284	0.39903	0.39903	0.599117	0.599117	-0.0537324	0.0537324	ENSG00000114902	SPCS1
ENSG00000114904	-2.03973	2.03973	0.0456964	0.0456964	0.145269	0.145269	-0.100955	0.100955	ENSG00000114904	NEK4
ENSG00000055955	0.671476	-0.671476	0.504442	0.504442	0.689131	0.689131	0.0773659	-0.0773659	ENSG00000055955	ITIH4
ENSG00000272573	0.564548	-0.564548	0.574443	0.574443	0.744251	0.744251	0.088585	-0.088585	ENSG00000272573	MUSTN1
ENSG00000213533	1.34698	-1.34698	0.182948	0.182948	0.364758	0.364758	0.0799712	-0.0799712	ENSG00000213533	STIMATE
ENSG00000163935	2.6752	-2.6752	0.00956532	0.00956532	0.0494966	0.0494966	0.220447	-0.220447	ENSG00000163935	SFMBT1
ENSG00000163933	-1.46026	1.46026	0.149329	0.149329	0.320192	0.320192	-0.0953909	0.0953909	ENSG00000163933	RFT1
ENSG00000163932	-1.60408	1.60408	0.11384	0.11384	0.267368	0.267368	-0.152708	0.152708	ENSG00000163932	PRKCD
ENSG00000163931	-0.774378	0.774378	0.441686	0.441686	0.635829	0.635829	-0.040632	0.040632	ENSG00000163931	TKT
ENSG00000272886	1.54507	-1.54507	0.12748	0.12748	0.288871	0.288871	0.111653	-0.111653	ENSG00000272886	DCP1A
ENSG00000157388	1.41889	-1.41889	0.161	0.161	0.336405	0.336405	0.130441	-0.130441	ENSG00000157388	CACNA1D
ENSG00000016391	-1.20475	1.20475	0.232932	0.232932	0.428036	0.428036	-0.113794	0.113794	ENSG00000016391	CHDH
ENSG00000056736	-1.05722	1.05722	0.29456	0.29456	0.495728	0.495728	-0.160921	0.160921	ENSG00000056736	IL17RB
ENSG00000271976	-0.765382	0.765382	0.446983	0.446983	0.640209	0.640209	-0.0545753	0.0545753	ENSG00000271976	AC012467.2
ENSG00000113812	-1.72829	1.72829	0.0889747	0.0889747	0.226574	0.226574	-0.087771	0.087771	ENSG00000113812	ACTR8
ENSG00000113811	-2.16854	2.16854	0.0340095	0.0340095	0.118573	0.118573	-0.174117	0.174117	ENSG00000113811	SELENOK
ENSG00000286353	-4.30719	4.30719	6.08087e-05	6.08087e-05	0.00160627	0.00160627	-0.368052	0.368052	ENSG00000286353	AC115282.1
ENSG00000157445	0.394094	-0.394094	0.69488	0.69488	0.824943	0.824943	0.0294686	-0.0294686	ENSG00000157445	CACNA2D3
ENSG00000114251	-2.0814	2.0814	0.0415835	0.0415835	0.136217	0.136217	-0.131656	0.131656	ENSG00000114251	WNT5A
ENSG00000187672	-0.945685	0.945685	0.348025	0.348025	0.551068	0.551068	-0.0694955	0.0694955	ENSG00000187672	ERC2
ENSG00000281708	0.926798	-0.926798	0.357669	0.357669	0.559602	0.559602	0.2181	-0.2181	ENSG00000281708	ERC2-IT1
ENSG00000180376	4.52488	-4.52488	2.83669e-05	2.83669e-05	0.00100886	0.00100886	0.350488	-0.350488	ENSG00000180376	CCDC66
ENSG00000163946	3.89608	-3.89608	0.00024461	0.00024461	0.00399224	0.00399224	0.188598	-0.188598	ENSG00000163946	TASOR
ENSG00000163947	-0.898034	0.898034	0.372684	0.372684	0.573706	0.573706	-0.0623735	0.0623735	ENSG00000163947	ARHGEF3
ENSG00000144730	-0.0940923	0.0940923	0.925343	0.925343	0.960232	0.960232	-0.0115671	0.0115671	ENSG00000144730	IL17RD
ENSG00000157500	1.48379	-1.48379	0.142992	0.142992	0.311533	0.311533	0.0736789	-0.0736789	ENSG00000157500	APPL1
ENSG00000174840	2.16204	-2.16204	0.0345301	0.0345301	0.119777	0.119777	0.114969	-0.114969	ENSG00000174840	PDE12
ENSG00000168374	-0.87175	0.87175	0.386748	0.386748	0.586844	0.586844	-0.0626742	0.0626742	ENSG00000168374	ARF4
ENSG00000272146	-0.221692	0.221692	0.825291	0.825291	0.904919	0.904919	-0.0318717	0.0318717	ENSG00000272146	ARF4-AS1
ENSG00000174839	3.30892	-3.30892	0.00157166	0.00157166	0.0138723	0.0138723	0.209047	-0.209047	ENSG00000174839	DENND6A
ENSG00000163681	0.0265659	-0.0265659	0.978892	0.978892	0.988833	0.988833	0.00112877	-0.00112877	ENSG00000163681	SLMAP
ENSG00000136068	3.80526	-3.80526	0.000329578	0.000329578	0.00474159	0.00474159	0.347575	-0.347575	ENSG00000136068	FLNB
ENSG00000163686	2.52049	-2.52049	0.0143392	0.0143392	0.0653434	0.0653434	0.186528	-0.186528	ENSG00000163686	ABHD6
ENSG00000163684	-0.300191	0.300191	0.765048	0.765048	0.868771	0.868771	-0.014803	0.014803	ENSG00000163684	RPP14
ENSG00000168297	5.62436	-5.62436	4.89668e-07	4.89668e-07	7.77067e-05	7.77067e-05	0.645998	-0.645998	ENSG00000168297	PXK
ENSG00000168291	-0.235898	0.235898	0.814298	0.814298	0.898387	0.898387	-0.0154338	0.0154338	ENSG00000168291	PDHB
ENSG00000272182	2.9183	-2.9183	0.00491598	0.00491598	0.0307459	0.0307459	0.420798	-0.420798	ENSG00000272182	AC135507.1
ENSG00000168301	0.529175	-0.529175	0.598597	0.598597	0.761115	0.761115	0.0265403	-0.0265403	ENSG00000168301	KCTD6
ENSG00000168306	-1.34971	1.34971	0.182077	0.182077	0.363483	0.363483	-0.239315	0.239315	ENSG00000168306	ACOX2
ENSG00000168309	-3.60827	3.60827	0.000621317	0.000621317	0.00729673	0.00729673	-0.424896	0.424896	ENSG00000168309	FAM107A
ENSG00000242428	-4.83127	4.83127	9.44939e-06	9.44939e-06	0.00048854	0.00048854	-0.554454	0.554454	ENSG00000242428	C3orf67-AS1
ENSG00000189283	-0.623847	0.623847	0.535044	0.535044	0.714193	0.714193	-0.0495936	0.0495936	ENSG00000189283	FHIT
ENSG00000144724	0.277724	-0.277724	0.782159	0.782159	0.87953	0.87953	0.0186195	-0.0186195	ENSG00000144724	PTPRG
ENSG00000241472	-0.00457752	0.00457752	0.996363	0.996363	0.998014	0.998014	-0.000412561	0.000412561	ENSG00000241472	PTPRG-AS1
ENSG00000114405	-2.0398	2.0398	0.0456883	0.0456883	0.145269	0.145269	-0.147551	0.147551	ENSG00000114405	C3orf14
ENSG00000153266	1.77981	-1.77981	0.0800663	0.0800663	0.210964	0.210964	0.204115	-0.204115	ENSG00000153266	FEZF2
ENSG00000163618	0.718524	-0.718524	0.475166	0.475166	0.664961	0.664961	0.0399424	-0.0399424	ENSG00000163618	CADPS
ENSG00000163630	-0.284805	0.284805	0.776754	0.776754	0.876256	0.876256	-0.0185278	0.0185278	ENSG00000163630	SYNPR
ENSG00000163634	-1.99115	1.99115	0.0509293	0.0509293	0.15564	0.15564	-0.156034	0.156034	ENSG00000163634	THOC7
ENSG00000285399	0.741868	-0.741868	0.461002	0.461002	0.65246	0.65246	0.107116	-0.107116	ENSG00000285399	AC104162.2
ENSG00000163635	2.44097	-2.44097	0.0175528	0.0175528	0.0747838	0.0747838	0.208795	-0.208795	ENSG00000163635	ATXN7
ENSG00000271843	1.20927	-1.20927	0.231204	0.231204	0.425956	0.425956	0.159753	-0.159753	ENSG00000271843	AC012557.1
ENSG00000163636	-0.00515222	0.00515222	0.995906	0.995906	0.997971	0.997971	-0.00034671	0.00034671	ENSG00000163636	PSMD6
ENSG00000163637	-0.700923	0.700923	0.486005	0.486005	0.67478	0.67478	-0.0417526	0.0417526	ENSG00000163637	PRICKLE2
ENSG00000163638	2.17039	-2.17039	0.0338628	0.0338628	0.118219	0.118219	0.380776	-0.380776	ENSG00000163638	ADAMTS9
ENSG00000241684	-0.00793398	0.00793398	0.993695	0.993695	0.997088	0.997088	-0.0012401	0.0012401	ENSG00000241684	ADAMTS9-AS2
ENSG00000151276	1.5856	-1.5856	0.117979	0.117979	0.274098	0.274098	0.102387	-0.102387	ENSG00000151276	MAGI1
ENSG00000270059	0.712059	-0.712059	0.479131	0.479131	0.669086	0.669086	0.0576225	-0.0576225	ENSG00000270059	AC121493.1
ENSG00000144741	-1.53124	1.53124	0.130859	0.130859	0.293577	0.293577	-0.106822	0.106822	ENSG00000144741	SLC25A26
ENSG00000144749	-0.665908	0.665908	0.50797	0.50797	0.691654	0.691654	-0.0844307	0.0844307	ENSG00000144749	LRIG1
ENSG00000163376	0.96685	-0.96685	0.337421	0.337421	0.541147	0.541147	0.0897952	-0.0897952	ENSG00000163376	KBTBD8
ENSG00000172340	-1.49763	1.49763	0.139364	0.139364	0.306391	0.306391	-0.153193	0.153193	ENSG00000172340	SUCLG2
ENSG00000241316	0.775693	-0.775693	0.440914	0.440914	0.635009	0.635009	0.0829626	-0.0829626	ENSG00000241316	SUCLG2-AS1
ENSG00000183662	-1.66967	1.66967	0.100087	0.100087	0.24514	0.24514	-0.137235	0.137235	ENSG00000183662	TAFA1
ENSG00000163377	2.48204	-2.48204	0.0158201	0.0158201	0.0697654	0.0697654	0.290875	-0.290875	ENSG00000163377	TAFA4
ENSG00000163378	1.6532	-1.6532	0.103406	0.103406	0.250266	0.250266	0.128474	-0.128474	ENSG00000163378	EOGT
ENSG00000144747	3.33644	-3.33644	0.00144583	0.00144583	0.0131292	0.0131292	0.191691	-0.191691	ENSG00000144747	TMF1
ENSG00000144744	0.941392	-0.941392	0.350202	0.350202	0.552733	0.552733	0.0561858	-0.0561858	ENSG00000144744	UBA3
ENSG00000144746	1.7749	-1.7749	0.0808832	0.0808832	0.21244	0.21244	0.100412	-0.100412	ENSG00000144746	ARL6IP5
ENSG00000163380	1.07107	-1.07107	0.288338	0.288338	0.488868	0.488868	0.129314	-0.129314	ENSG00000163380	LMOD3
ENSG00000114541	4.65256	-4.65256	1.8005e-05	1.8005e-05	0.00075262	0.00075262	0.869471	-0.869471	ENSG00000114541	FRMD4B
ENSG00000187098	3.87025	-3.87025	0.000266354	0.000266354	0.0042172	0.0042172	0.405266	-0.405266	ENSG00000187098	MITF
ENSG00000114861	1.20506	-1.20506	0.232814	0.232814	0.42797	0.42797	0.110901	-0.110901	ENSG00000114861	FOXP1
ENSG00000163412	-4.8945	4.8945	7.50522e-06	7.50522e-06	0.000421639	0.000421639	-0.178862	0.178862	ENSG00000163412	EIF4E3
ENSG00000170837	-5.05008	5.05008	4.23876e-06	4.23876e-06	0.000302721	0.000302721	-0.235443	0.235443	ENSG00000170837	GPR27
ENSG00000163602	3.62056	-3.62056	0.00059753	0.00059753	0.00708822	0.00708822	0.2134	-0.2134	ENSG00000163602	RYBP
ENSG00000144736	0.735149	-0.735149	0.465054	0.465054	0.655538	0.655538	0.0439898	-0.0439898	ENSG00000144736	SHQ1
ENSG00000172986	0.681525	-0.681525	0.498108	0.498108	0.684811	0.684811	0.0948022	-0.0948022	ENSG00000172986	GXYLT2
ENSG00000163605	3.48611	-3.48611	0.000912245	0.000912245	0.00943273	0.00943273	0.189471	-0.189471	ENSG00000163605	PPP4R2
ENSG00000121440	-0.233623	0.233623	0.816056	0.816056	0.899434	0.899434	-0.0231866	0.0231866	ENSG00000121440	PDZRN3
ENSG00000113805	1.25143	-1.25143	0.215535	0.215535	0.40716	0.40716	0.117194	-0.117194	ENSG00000113805	CNTN3
ENSG00000272690	1.09912	-1.09912	0.276017	0.276017	0.475935	0.475935	0.149828	-0.149828	ENSG00000272690	LINC02018
ENSG00000227124	0.765822	-0.765822	0.446723	0.446723	0.640032	0.640032	0.0494629	-0.0494629	ENSG00000227124	ZNF717
ENSG00000185008	0.82649	-0.82649	0.411734	0.411734	0.610194	0.610194	0.0474037	-0.0474037	ENSG00000185008	ROBO2
ENSG00000169855	0.229927	-0.229927	0.818914	0.818914	0.901448	0.901448	0.0120775	-0.0120775	ENSG00000169855	ROBO1
ENSG00000114480	1.63921	-1.63921	0.106296	0.106296	0.255095	0.255095	0.0953598	-0.0953598	ENSG00000114480	GBE1
ENSG00000175161	0.82636	-0.82636	0.411807	0.411807	0.610194	0.610194	0.0429243	-0.0429243	ENSG00000175161	CADM2
ENSG00000281392	-0.366698	0.366698	0.715108	0.715108	0.838382	0.838382	-0.0421707	0.0421707	ENSG00000281392	AC107204.1
ENSG00000083937	1.75583	-1.75583	0.0841158	0.0841158	0.218148	0.218148	0.0974232	-0.0974232	ENSG00000083937	CHMP2B
ENSG00000239572	-0.277992	0.277992	0.781954	0.781954	0.879426	0.879426	-0.0682415	0.0682415	ENSG00000239572	AC108749.1
ENSG00000179097	2.18401	-2.18401	0.0327993	0.0327993	0.1153	0.1153	0.255683	-0.255683	ENSG00000179097	HTR1F
ENSG00000163320	-0.225668	0.225668	0.822211	0.822211	0.903116	0.903116	-0.00797976	0.00797976	ENSG00000163320	CGGBP1
ENSG00000175105	2.60732	-2.60732	0.0114458	0.0114458	0.0557121	0.0557121	0.133993	-0.133993	ENSG00000175105	ZNF654
ENSG00000179021	1.2651	-1.2651	0.210627	0.210627	0.400932	0.400932	0.0693842	-0.0693842	ENSG00000179021	C3orf38
ENSG00000044524	2.21755	-2.21755	0.0303045	0.0303045	0.108793	0.108793	0.206599	-0.206599	ENSG00000044524	EPHA3
ENSG00000184500	-1.27562	1.27562	0.206907	0.206907	0.396001	0.396001	-0.0953882	0.0953882	ENSG00000184500	PROS1
ENSG00000169379	3.39465	-3.39465	0.00121037	0.00121037	0.0115643	0.0115643	0.246075	-0.246075	ENSG00000169379	ARL13B
ENSG00000178700	1.66483	-1.66483	0.101053	0.101053	0.246637	0.246637	0.136668	-0.136668	ENSG00000178700	DHFR2
ENSG00000178694	0.685379	-0.685379	0.49569	0.49569	0.682981	0.682981	0.0341491	-0.0341491	ENSG00000178694	NSUN3
ENSG00000269028	-3.1056	3.1056	0.00287535	0.00287535	0.0210783	0.0210783	-0.484132	0.484132	ENSG00000269028	MTRNR2L12
ENSG00000080224	-1.92346	1.92346	0.0590725	0.0590725	0.171966	0.171966	-0.250629	0.250629	ENSG00000080224	EPHA6
ENSG00000261292	-3.30747	3.30747	0.00157854	0.00157854	0.0139098	0.0139098	-0.334529	0.334529	ENSG00000261292	AC110491.1
ENSG00000113966	-1.38229	1.38229	0.171903	0.171903	0.350656	0.350656	-0.104953	0.104953	ENSG00000113966	ARL6
ENSG00000080200	3.92919	-3.92919	0.000219218	0.000219218	0.00369286	0.00369286	0.484015	-0.484015	ENSG00000080200	CRYBG3
ENSG00000170854	-1.21836	1.21836	0.227759	0.227759	0.422083	0.422083	-0.0628608	0.0628608	ENSG00000170854	RIOX2
ENSG00000080822	3.62266	-3.62266	0.000593558	0.000593558	0.00706739	0.00706739	0.515667	-0.515667	ENSG00000080822	CLDND1
ENSG00000286602	2.27922	-2.27922	0.0261504	0.0261504	0.0982093	0.0982093	0.358885	-0.358885	ENSG00000286602	AC021660.4
ENSG00000080819	3.66796	-3.66796	0.000513684	0.000513684	0.00639237	0.00639237	0.32889	-0.32889	ENSG00000080819	CPOX
ENSG00000239445	1.81007	-1.81007	0.0751903	0.0751903	0.202011	0.202011	0.242828	-0.242828	ENSG00000239445	ST3GAL6-AS1
ENSG00000064225	1.48797	-1.48797	0.141889	0.141889	0.31025	0.31025	0.11373	-0.11373	ENSG00000064225	ST3GAL6
ENSG00000057019	1.65571	-1.65571	0.102894	0.102894	0.249374	0.249374	0.106524	-0.106524	ENSG00000057019	DCBLD2
ENSG00000184220	0.124291	-0.124291	0.901492	0.901492	0.947426	0.947426	0.00671774	-0.00671774	ENSG00000184220	CMSS1
ENSG00000168386	1.16094	-1.16094	0.250171	0.250171	0.447464	0.447464	0.122641	-0.122641	ENSG00000168386	FILIP1L
ENSG00000036054	2.06739	-2.06739	0.0429294	0.0429294	0.139233	0.139233	0.107909	-0.107909	ENSG00000036054	TBC1D23
ENSG00000114021	-0.802688	0.802688	0.425259	0.425259	0.621076	0.621076	-0.0757435	0.0757435	ENSG00000114021	NIT2
ENSG00000154174	0.00970547	-0.00970547	0.992288	0.992288	0.996409	0.996409	0.000476031	-0.000476031	ENSG00000154174	TOMM70
ENSG00000206535	-2.30767	2.30767	0.0244098	0.0244098	0.0937081	0.0937081	-0.116915	0.116915	ENSG00000206535	LNP1
ENSG00000181458	0.819788	-0.819788	0.415515	0.415515	0.613322	0.613322	0.0923135	-0.0923135	ENSG00000181458	TMEM45A
ENSG00000114354	0.75808	-0.75808	0.451309	0.451309	0.643903	0.643903	0.0395729	-0.0395729	ENSG00000114354	TFG
ENSG00000154175	2.96729	-2.96729	0.00428081	0.00428081	0.0279227	0.0279227	0.516563	-0.516563	ENSG00000154175	ABI3BP
ENSG00000138468	5.30266	-5.30266	1.65509e-06	1.65509e-06	0.000171138	0.000171138	0.276279	-0.276279	ENSG00000138468	SENP7
ENSG00000174173	0.932239	-0.932239	0.354873	0.354873	0.557252	0.557252	0.0505501	-0.0505501	ENSG00000174173	TRMT10C
ENSG00000081154	-2.97646	2.97646	0.00417064	0.00417064	0.0274612	0.0274612	-0.153805	0.153805	ENSG00000081154	PCNP
ENSG00000066422	1.1923	-1.1923	0.237741	0.237741	0.43383	0.43383	0.0669404	-0.0669404	ENSG00000066422	ZBTB11
ENSG00000256628	0.534889	-0.534889	0.594663	0.594663	0.758251	0.758251	0.0744367	-0.0744367	ENSG00000256628	ZBTB11-AS1
ENSG00000114391	-4.07484	4.07484	0.000134644	0.000134644	0.00270961	0.00270961	-0.303921	0.303921	ENSG00000114391	RPL24
ENSG00000286699	1.46464	-1.46464	0.148134	0.148134	0.318768	0.318768	0.177482	-0.177482	ENSG00000286699	AC084198.2
ENSG00000182504	5.33289	-5.33289	1.47743e-06	1.47743e-06	0.000157965	0.000157965	0.279985	-0.279985	ENSG00000182504	CEP97
ENSG00000144815	3.86018	-3.86018	0.000275322	0.000275322	0.00429715	0.00429715	0.305785	-0.305785	ENSG00000144815	NXPE3
ENSG00000144802	1.76095	-1.76095	0.0832371	0.0832371	0.216667	0.216667	0.283013	-0.283013	ENSG00000144802	NFKBIZ
ENSG00000170017	5.03974	-5.03974	4.40371e-06	4.40371e-06	0.000302721	0.000302721	0.395834	-0.395834	ENSG00000170017	ALCAM
ENSG00000114423	3.08366	-3.08366	0.00306488	0.00306488	0.022036	0.022036	0.197197	-0.197197	ENSG00000114423	CBLB
ENSG00000242759	-0.215746	0.215746	0.829903	0.829903	0.906969	0.906969	-0.0105265	0.0105265	ENSG00000242759	LINC00882
ENSG00000243701	4.31941	-4.31941	5.8288e-05	5.8288e-05	0.00157528	0.00157528	0.371857	-0.371857	ENSG00000243701	DUBR
ENSG00000272597	1.99053	-1.99053	0.0509994	0.0509994	0.155733	0.155733	0.206655	-0.206655	ENSG00000272597	AC063944.3
ENSG00000273125	-2.61355	2.61355	0.01126	0.01126	0.0550976	0.0550976	-0.197478	0.197478	ENSG00000273125	LINC01990
ENSG00000114439	3.67365	-3.67365	0.000504415	0.000504415	0.00631705	0.00631705	0.361757	-0.361757	ENSG00000114439	BBX
ENSG00000279277	1.80069	-1.80069	0.0766747	0.0766747	0.20477	0.20477	0.192784	-0.192784	ENSG00000279277	AC012020.1
ENSG00000196776	2.45471	-2.45471	0.0169549	0.0169549	0.0731024	0.0731024	0.12335	-0.12335	ENSG00000196776	CD47
ENSG00000114446	0.0748778	-0.0748778	0.940556	0.940556	0.968596	0.968596	0.0043772	-0.0043772	ENSG00000114446	IFT57
ENSG00000144821	-0.528228	0.528228	0.59925	0.59925	0.761329	0.761329	-0.0456553	0.0456553	ENSG00000144821	MYH15
ENSG00000163507	2.4348	-2.4348	0.0178274	0.0178274	0.0757482	0.0757482	0.236591	-0.236591	ENSG00000163507	CIP2A
ENSG00000198919	0.395421	-0.395421	0.693906	0.693906	0.824285	0.824285	0.0152453	-0.0152453	ENSG00000198919	DZIP3
ENSG00000242242	-2.51978	2.51978	0.0143656	0.0143656	0.0653451	0.0653451	-0.293689	0.293689	ENSG00000242242	NECTIN3-AS1
ENSG00000177707	-1.08758	1.08758	0.281039	0.281039	0.481584	0.481584	-0.0725453	0.0725453	ENSG00000177707	NECTIN3
ENSG00000240891	0.570452	-0.570452	0.570458	0.570458	0.741043	0.741043	0.0601077	-0.0601077	ENSG00000240891	PLCXD2
ENSG00000144824	5.70313	-5.70313	3.62317e-07	3.62317e-07	6.12315e-05	6.12315e-05	0.53686	-0.53686	ENSG00000144824	PHLDB2
ENSG00000144827	2.00423	-2.00423	0.0494716	0.0494716	0.152669	0.152669	0.0783604	-0.0783604	ENSG00000144827	ABHD10
ENSG00000144834	-1.0863	1.0863	0.281604	0.281604	0.482093	0.482093	-0.104086	0.104086	ENSG00000144834	TAGLN3
ENSG00000091972	0.479475	-0.479475	0.633308	0.633308	0.786419	0.786419	0.0279819	-0.0279819	ENSG00000091972	CD200
ENSG00000144848	0.628347	-0.628347	0.532112	0.532112	0.712065	0.712065	0.0476927	-0.0476927	ENSG00000144848	ATG3
ENSG00000138459	1.23715	-1.23715	0.220755	0.220755	0.413768	0.413768	0.0948176	-0.0948176	ENSG00000138459	SLC35A5
ENSG00000091986	0.655226	-0.655226	0.514776	0.514776	0.696996	0.696996	0.102826	-0.102826	ENSG00000091986	CCDC80
ENSG00000163607	2.40474	-2.40474	0.0192211	0.0192211	0.0797605	0.0797605	0.157846	-0.157846	ENSG00000163607	GTPBP8
ENSG00000163608	0.783312	-0.783312	0.436462	0.436462	0.631083	0.631083	0.0308634	-0.0308634	ENSG00000163608	NEPRO
ENSG00000144857	-0.227077	0.227077	0.82112	0.82112	0.902801	0.902801	-0.0263418	0.0263418	ENSG00000144857	BOC
ENSG00000206530	2.05947	-2.05947	0.0437061	0.0437061	0.140937	0.140937	0.192044	-0.192044	ENSG00000206530	CFAP44
ENSG00000163611	3.08097	-3.08097	0.00308887	0.00308887	0.0221376	0.0221376	0.286828	-0.286828	ENSG00000163611	SPICE1
ENSG00000072858	1.0818	-1.0818	0.283582	0.283582	0.484298	0.484298	0.0814623	-0.0814623	ENSG00000072858	SIDT1
ENSG00000176542	1.88292	-1.88292	0.0644615	0.0644615	0.18222	0.18222	0.11468	-0.11468	ENSG00000176542	USF3
ENSG00000121579	-1.6081	1.6081	0.112955	0.112955	0.265965	0.265965	-0.0833416	0.0833416	ENSG00000121579	NAA50
ENSG00000114573	-0.297338	0.297338	0.767214	0.767214	0.87027	0.87027	-0.0234566	0.0234566	ENSG00000114573	ATP6V1A
ENSG00000178075	-1.77361	1.77361	0.0810985	0.0810985	0.212792	0.212792	-0.209271	0.209271	ENSG00000178075	GRAMD1C
ENSG00000184307	0.728911	-0.728911	0.468834	0.468834	0.659447	0.659447	0.0743061	-0.0743061	ENSG00000184307	ZDHHC23
ENSG00000163617	1.39859	-1.39859	0.166977	0.166977	0.344406	0.344406	0.163547	-0.163547	ENSG00000163617	CCDC191
ENSG00000151576	1.56933	-1.56933	0.121723	0.121723	0.280029	0.280029	0.0917211	-0.0917211	ENSG00000151576	QTRT2
ENSG00000181722	2.05229	-2.05229	0.0444211	0.0444211	0.142483	0.142483	0.238662	-0.238662	ENSG00000181722	ZBTB20
ENSG00000172020	-5.96145	5.96145	1.33974e-07	1.33974e-07	3.0081e-05	3.0081e-05	-0.348692	0.348692	ENSG00000172020	GAP43
ENSG00000185565	-0.465055	0.465055	0.643541	0.643541	0.793173	0.793173	-0.0259131	0.0259131	ENSG00000185565	LSAMP
ENSG00000239268	0.505563	-0.505563	0.614977	0.614977	0.772692	0.772692	0.0758685	-0.0758685	ENSG00000239268	AC092691.1
ENSG00000241213	1.38058	-1.38058	0.172425	0.172425	0.351162	0.351162	0.265416	-0.265416	ENSG00000241213	LINC02024
ENSG00000144847	2.03418	-2.03418	0.0462696	0.0462696	0.146448	0.146448	0.159189	-0.159189	ENSG00000144847	IGSF11
ENSG00000121578	0.846628	-0.846628	0.400498	0.400498	0.600438	0.600438	0.0582163	-0.0582163	ENSG00000121578	B4GALT4
ENSG00000031081	-0.861767	0.861767	0.392177	0.392177	0.592734	0.592734	-0.107049	0.107049	ENSG00000031081	ARHGAP31
ENSG00000176142	3.01345	-3.01345	0.00375278	0.00375278	0.0253507	0.0253507	0.281696	-0.281696	ENSG00000176142	TMEM39A
ENSG00000163389	3.87014	-3.87014	0.000266443	0.000266443	0.0042172	0.0042172	0.257568	-0.257568	ENSG00000163389	POGLUT1
ENSG00000113845	-1.24717	1.24717	0.217082	0.217082	0.409097	0.409097	-0.0729512	0.0729512	ENSG00000113845	TIMMDC1
ENSG00000138495	-2.66888	2.66888	0.00972768	0.00972768	0.0500458	0.0500458	-0.285355	0.285355	ENSG00000138495	COX17
ENSG00000183833	2.43091	-2.43091	0.0180024	0.0180024	0.076341	0.076341	0.182657	-0.182657	ENSG00000183833	MAATS1
ENSG00000082701	0.0834162	-0.0834162	0.933793	0.933793	0.964539	0.964539	0.00398707	-0.00398707	ENSG00000082701	GSK3B
ENSG00000242622	1.74664	-1.74664	0.0857128	0.0857128	0.220916	0.220916	0.212662	-0.212662	ENSG00000242622	AC092910.3
ENSG00000163428	2.24729	-2.24729	0.0282342	0.0282342	0.103633	0.103633	0.156728	-0.156728	ENSG00000163428	LRRC58
ENSG00000163430	0.350184	-0.350184	0.727402	0.727402	0.845667	0.845667	0.0397766	-0.0397766	ENSG00000163430	FSTL1
ENSG00000065518	-2.2828	2.2828	0.0259257	0.0259257	0.0975693	0.0975693	-0.267891	0.267891	ENSG00000065518	NDUFB4
ENSG00000144840	-2.01532	2.01532	0.0482647	0.0482647	0.150243	0.150243	-0.087608	0.087608	ENSG00000144840	RABL3
ENSG00000153767	0.101176	-0.101176	0.919741	0.919741	0.957576	0.957576	0.00530883	-0.00530883	ENSG00000153767	GTF2E1
ENSG00000145087	0.146998	-0.146998	0.883617	0.883617	0.938093	0.938093	0.0100937	-0.0100937	ENSG00000145087	STXBP5L
ENSG00000163833	0.214214	-0.214214	0.831092	0.831092	0.907898	0.907898	0.0245085	-0.0245085	ENSG00000163833	FBXO40
ENSG00000180353	0.351051	-0.351051	0.726755	0.726755	0.845345	0.845345	0.0595994	-0.0595994	ENSG00000180353	HCLS1
ENSG00000173230	2.09899	-2.09899	0.0399465	0.0399465	0.132316	0.132316	0.216429	-0.216429	ENSG00000173230	GOLGB1
ENSG00000173226	0.565683	-0.565683	0.573675	0.573675	0.743508	0.743508	0.038602	-0.038602	ENSG00000173226	IQCB1
ENSG00000145088	-1.99269	1.99269	0.0507551	0.0507551	0.155228	0.155228	-0.212131	0.212131	ENSG00000145088	EAF2
ENSG00000163406	-2.31008	2.31008	0.0242675	0.0242675	0.0933689	0.0933689	-0.289448	0.289448	ENSG00000163406	SLC15A2
ENSG00000114013	-0.59672	0.59672	0.552893	0.552893	0.72773	0.72773	-0.12716	0.12716	ENSG00000114013	CD86
ENSG00000160124	-0.45229	0.45229	0.652657	0.652657	0.798211	0.798211	-0.035691	0.035691	ENSG00000160124	CCDC58
ENSG00000114023	-2.47117	2.47117	0.0162629	0.0162629	0.0709814	0.0709814	-0.146337	0.146337	ENSG00000114023	FAM162A
ENSG00000196981	1.74013	-1.74013	0.0868581	0.0868581	0.222918	0.222918	0.240734	-0.240734	ENSG00000196981	WDR5B
ENSG00000272758	0.412577	-0.412577	0.681357	0.681357	0.816938	0.816938	0.0644612	-0.0644612	ENSG00000272758	AC083798.2
ENSG00000114030	2.40458	-2.40458	0.0192284	0.0192284	0.0797605	0.0797605	0.0922455	-0.0922455	ENSG00000114030	KPNA1
ENSG00000287207	-0.985341	0.985341	0.328332	0.328332	0.532219	0.532219	-0.176078	0.176078	ENSG00000287207	AC096861.2
ENSG00000138496	1.88004	-1.88004	0.0648594	0.0648594	0.182983	0.182983	0.209738	-0.209738	ENSG00000138496	PARP9
ENSG00000163840	0.455344	-0.455344	0.650471	0.650471	0.797299	0.797299	0.0559343	-0.0559343	ENSG00000163840	DTX3L
ENSG00000173193	2.83355	-2.83355	0.00622477	0.00622477	0.0365327	0.0365327	0.244225	-0.244225	ENSG00000173193	PARP14
ENSG00000169087	3.35469	-3.35469	0.0013677	0.0013677	0.0126448	0.0126448	0.319449	-0.319449	ENSG00000169087	HSPBAP1
ENSG00000138463	-0.497402	0.497402	0.620686	0.620686	0.776689	0.776689	-0.0422549	0.0422549	ENSG00000138463	SLC49A4
ENSG00000273033	0.187827	-0.187827	0.851633	0.851633	0.91997	0.91997	0.0167331	-0.0167331	ENSG00000273033	LINC02035
ENSG00000082684	0.658052	-0.658052	0.51297	0.51297	0.69575	0.69575	0.0526621	-0.0526621	ENSG00000082684	SEMA5B
ENSG00000065485	1.44156	-1.44156	0.154518	0.154518	0.327461	0.327461	0.185467	-0.185467	ENSG00000065485	PDIA5
ENSG00000121542	0.327566	-0.327566	0.744357	0.744357	0.856321	0.856321	0.0183981	-0.0183981	ENSG00000121542	SEC22A
ENSG00000173175	-2.37624	2.37624	0.0206314	0.0206314	0.0834441	0.0834441	-0.111121	0.111121	ENSG00000173175	ADCY5
ENSG00000206527	1.35342	-1.35342	0.180894	0.180894	0.361857	0.361857	0.0676565	-0.0676565	ENSG00000206527	HACD2
ENSG00000239523	-0.0172623	0.0172623	0.986283	0.986283	0.993362	0.993362	-0.00174066	0.00174066	ENSG00000239523	MYLK-AS1
ENSG00000065534	2.08745	-2.08745	0.0410138	0.0410138	0.134856	0.134856	0.217214	-0.217214	ENSG00000065534	MYLK
ENSG00000175455	5.90346	-5.90346	1.67652e-07	1.67652e-07	3.46708e-05	3.46708e-05	0.401577	-0.401577	ENSG00000175455	CCDC14
ENSG00000160145	-2.49844	2.49844	0.0151725	0.0151725	0.0678424	0.0678424	-0.111788	0.111788	ENSG00000160145	KALRN
ENSG00000114491	0.941254	-0.941254	0.350272	0.350272	0.552733	0.552733	0.0615256	-0.0615256	ENSG00000114491	UMPS
ENSG00000082781	-0.389179	0.389179	0.698493	0.698493	0.827608	0.827608	-0.0337795	0.0337795	ENSG00000082781	ITGB5
ENSG00000173706	2.49353	-2.49353	0.0153639	0.0153639	0.0684177	0.0684177	0.24879	-0.24879	ENSG00000173706	HEG1
ENSG00000221955	-1.22474	1.22474	0.225364	0.225364	0.418928	0.418928	-0.128068	0.128068	ENSG00000221955	SLC12A8
ENSG00000163848	1.45145	-1.45145	0.151758	0.151758	0.323239	0.323239	0.0741995	-0.0741995	ENSG00000163848	ZNF148
ENSG00000114520	2.33162	-2.33162	0.0230257	0.0230257	0.0900011	0.0900011	0.0993568	-0.0993568	ENSG00000114520	SNX4
ENSG00000144909	1.03865	-1.03865	0.303052	0.303052	0.50499	0.50499	0.0691058	-0.0691058	ENSG00000144909	OSBPL11
ENSG00000284624	0.734634	-0.734634	0.465365	0.465365	0.655919	0.655919	0.13285	-0.13285	ENSG00000284624	AC092902.4
ENSG00000241288	-0.250167	0.250167	0.803295	0.803295	0.892485	0.892485	-0.0410004	0.0410004	ENSG00000241288	LINC02614
ENSG00000189366	-1.89377	1.89377	0.0629794	0.0629794	0.179353	0.179353	-0.415837	0.415837	ENSG00000189366	ALG1L
ENSG00000114544	-1.60468	1.60468	0.113707	0.113707	0.267175	0.267175	-0.0825786	0.0825786	ENSG00000114544	SLC41A3
ENSG00000250012	-1.02454	1.02454	0.309609	0.309609	0.511833	0.511833	-0.131067	0.131067	ENSG00000250012	AC079848.1
ENSG00000144908	-2.54414	2.54414	0.0134917	0.0134917	0.0626624	0.0626624	-0.295469	0.295469	ENSG00000144908	ALDH1L1
ENSG00000246022	-2.6412	2.6412	0.0104689	0.0104689	0.0523347	0.0523347	-0.478151	0.478151	ENSG00000246022	ALDH1L1-AS2
ENSG00000250934	-2.07785	2.07785	0.0419211	0.0419211	0.13689	0.13689	-0.16874	0.16874	ENSG00000250934	AC016924.1
ENSG00000163884	0.135781	-0.135781	0.89244	0.89244	0.942271	0.942271	0.0186247	-0.0186247	ENSG00000163884	KLF15
ENSG00000070476	1.62418	-1.62418	0.109472	0.109472	0.260339	0.260339	0.142604	-0.142604	ENSG00000070476	ZXDC
ENSG00000197763	-0.670925	0.670925	0.50479	0.50479	0.689475	0.689475	-0.0657279	0.0657279	ENSG00000197763	TXNRD3
ENSG00000159685	-2.66563	2.66563	0.00981222	0.00981222	0.0502849	0.0502849	-0.223501	0.223501	ENSG00000159685	CHCHD6
ENSG00000114554	-1.05371	1.05371	0.296155	0.296155	0.497613	0.497613	-0.0800415	0.0800415	ENSG00000114554	PLXNA1
ENSG00000163870	2.16868	-2.16868	0.0339985	0.0339985	0.118561	0.118561	0.11781	-0.11781	ENSG00000163870	TPRA1
ENSG00000073111	1.13914	-1.13914	0.25908	0.25908	0.458132	0.458132	0.0925373	-0.0925373	ENSG00000073111	MCM2
ENSG00000285600	-2.43701	2.43701	0.0177288	0.0177288	0.0754312	0.0754312	-0.22143	0.22143	ENSG00000285600	AC023593.1
ENSG00000114631	0.285398	-0.285398	0.776302	0.776302	0.875829	0.875829	0.0140996	-0.0140996	ENSG00000114631	PODXL2
ENSG00000114626	-0.489344	0.489344	0.626346	0.626346	0.781164	0.781164	-0.0240097	0.0240097	ENSG00000114626	ABTB1
ENSG00000074416	-2.86309	2.86309	0.00573581	0.00573581	0.0344346	0.0344346	-0.181759	0.181759	ENSG00000074416	MGLL
ENSG00000187715	-0.0568476	0.0568476	0.954852	0.954852	0.9755	0.9755	-0.00631717	0.00631717	ENSG00000187715	KBTBD12
ENSG00000058262	0.910484	-0.910484	0.366136	0.366136	0.567903	0.567903	0.0409945	-0.0409945	ENSG00000058262	SEC61A1
ENSG00000175792	0.813767	-0.813767	0.41893	0.41893	0.616143	0.616143	0.036968	-0.036968	ENSG00000175792	RUVBL1
ENSG00000132394	-0.128628	0.128628	0.898073	0.898073	0.945581	0.945581	-0.00741295	0.00741295	ENSG00000132394	EEFSEC
ENSG00000179348	1.04311	-1.04311	0.300995	0.300995	0.502414	0.502414	0.176244	-0.176244	ENSG00000179348	GATA2
ENSG00000163902	1.11344	-1.11344	0.269868	0.269868	0.469611	0.469611	0.0993048	-0.0993048	ENSG00000163902	RPN1
ENSG00000075785	-1.73674	1.73674	0.0874595	0.0874595	0.224086	0.224086	-0.0593659	0.0593659	ENSG00000075785	RAB7A
ENSG00000261159	0.550751	-0.550751	0.583807	0.583807	0.751464	0.751464	0.108327	-0.108327	ENSG00000261159	AC112484.3
ENSG00000177646	-1.17894	1.17894	0.242982	0.242982	0.439391	0.439391	-0.0684229	0.0684229	ENSG00000177646	ACAD9
ENSG00000114656	-1.47614	1.47614	0.145029	0.145029	0.314534	0.314534	-0.169182	0.169182	ENSG00000114656	KIAA1257
ENSG00000114654	1.12793	-1.12793	0.26375	0.26375	0.462961	0.462961	0.171326	-0.171326	ENSG00000114654	EFCC1
ENSG00000172780	-1.80462	1.80462	0.0760501	0.0760501	0.203556	0.203556	-0.169293	0.169293	ENSG00000172780	RAB43
ENSG00000240682	1.36653	-1.36653	0.176767	0.176767	0.356827	0.356827	0.0793945	-0.0793945	ENSG00000240682	ISY1
ENSG00000273437	0.300157	-0.300157	0.765074	0.765074	0.868771	0.868771	0.0205558	-0.0205558	ENSG00000273437	AC108673.3
ENSG00000169714	-1.76383	1.76383	0.0827472	0.0827472	0.215857	0.215857	-0.083385	0.083385	ENSG00000169714	CNBP
ENSG00000181789	0.433366	-0.433366	0.666271	0.666271	0.807198	0.807198	0.0299702	-0.0299702	ENSG00000181789	COPG1
ENSG00000183624	-5.39608	5.39608	1.16454e-06	1.16454e-06	0.00013659	0.00013659	-0.198097	0.198097	ENSG00000183624	HMCES
ENSG00000184897	-0.335539	0.335539	0.738365	0.738365	0.852485	0.852485	-0.0166936	0.0166936	ENSG00000184897	H1FX
ENSG00000206417	-1.11536	1.11536	0.269054	0.269054	0.468713	0.468713	-0.113868	0.113868	ENSG00000206417	H1FX-AS1
ENSG00000129071	3.86422	-3.86422	0.00027169	0.00027169	0.00426163	0.00426163	0.174447	-0.174447	ENSG00000129071	MBD4
ENSG00000163913	-1.2506	1.2506	0.215835	0.215835	0.40744	0.40744	-0.0808357	0.0808357	ENSG00000163913	IFT122
ENSG00000004399	0.128155	-0.128155	0.898446	0.898446	0.945695	0.945695	0.00736609	-0.00736609	ENSG00000004399	PLXND1
ENSG00000172765	0.366104	-0.366104	0.715549	0.715549	0.838711	0.838711	0.0181836	-0.0181836	ENSG00000172765	TMCC1
ENSG00000203644	-0.0774158	0.0774158	0.938545	0.938545	0.967464	0.967464	-0.0109939	0.0109939	ENSG00000203644	AC083799.1
ENSG00000271270	-1.83232	1.83232	0.0717657	0.0717657	0.195925	0.195925	-0.120404	0.120404	ENSG00000271270	TMCC1-AS1
ENSG00000249846	2.35198	-2.35198	0.0219039	0.0219039	0.0869791	0.0869791	0.277608	-0.277608	ENSG00000249846	LINC02021
ENSG00000196455	0.888922	-0.888922	0.377522	0.377522	0.577808	0.577808	0.064614	-0.064614	ENSG00000196455	PIK3R4
ENSG00000017260	1.08406	-1.08406	0.282588	0.282588	0.483395	0.483395	0.0484947	-0.0484947	ENSG00000017260	ATP2C1
ENSG00000034533	3.41268	-3.41268	0.00114513	0.00114513	0.0111442	0.0111442	0.246534	-0.246534	ENSG00000034533	ASTE1
ENSG00000114670	0.601335	-0.601335	0.549835	0.549835	0.725833	0.725833	0.0334493	-0.0334493	ENSG00000114670	NEK11
ENSG00000250608	1.39866	-1.39866	0.166957	0.166957	0.344406	0.344406	0.201626	-0.201626	ENSG00000250608	AC010210.1
ENSG00000198585	-2.96277	2.96277	0.004336	0.004336	0.0281027	0.0281027	-0.127112	0.127112	ENSG00000198585	NUDT16
ENSG00000261167	0.501527	-0.501527	0.617798	0.617798	0.775042	0.775042	0.0473947	-0.0473947	ENSG00000261167	AC107027.3
ENSG00000114686	-1.23284	1.23284	0.222347	0.222347	0.415433	0.415433	-0.0937395	0.0937395	ENSG00000114686	MRPL3
ENSG00000196353	0.231542	-0.231542	0.817665	0.817665	0.90078	0.90078	0.0173631	-0.0173631	ENSG00000196353	CPNE4
ENSG00000138246	1.18384	-1.18384	0.24105	0.24105	0.437329	0.437329	0.0544616	-0.0544616	ENSG00000138246	DNAJC13
ENSG00000240303	2.83336	-2.83336	0.00622812	0.00622812	0.0365388	0.0365388	0.202694	-0.202694	ENSG00000240303	ACAD11
ENSG00000081307	-1.09499	1.09499	0.277808	0.277808	0.477979	0.477979	-0.0678046	0.0678046	ENSG00000081307	UBA5
ENSG00000113971	3.74109	-3.74109	0.00040597	0.00040597	0.0053936	0.0053936	0.453643	-0.453643	ENSG00000113971	NPHP3
ENSG00000144868	0.226507	-0.226507	0.821561	0.821561	0.902895	0.902895	0.0166146	-0.0166146	ENSG00000144868	TMEM108
ENSG00000091527	-1.06794	1.06794	0.289737	0.289737	0.489866	0.489866	-0.0401341	0.0401341	ENSG00000091527	CDV3
ENSG00000163781	0.919764	-0.919764	0.361304	0.361304	0.562963	0.562963	0.0390889	-0.0390889	ENSG00000163781	TOPBP1
ENSG00000091513	3.78412	-3.78412	0.000353073	0.000353073	0.00494145	0.00494145	0.861326	-0.861326	ENSG00000091513	TF
ENSG00000144867	-0.542396	0.542396	0.589514	0.589514	0.75492	0.75492	-0.0255862	0.0255862	ENSG00000144867	SRPRB
ENSG00000154917	-2.39167	2.39167	0.0198565	0.0198565	0.0815269	0.0815269	-0.122506	0.122506	ENSG00000154917	RAB6B
ENSG00000174640	-0.776758	0.776758	0.44029	0.44029	0.634517	0.634517	-0.100697	0.100697	ENSG00000174640	SLCO2A1
ENSG00000163785	2.49078	-2.49078	0.015472	0.015472	0.0687511	0.0687511	0.181791	-0.181791	ENSG00000163785	RYK
ENSG00000114019	4.37586	-4.37586	4.78937e-05	4.78937e-05	0.001407	0.001407	0.458223	-0.458223	ENSG00000114019	AMOTL2
ENSG00000129055	-2.59913	2.59913	0.011694	0.011694	0.0565698	0.0565698	-0.140815	0.140815	ENSG00000129055	ANAPC13
ENSG00000182923	0.946849	-0.946849	0.347436	0.347436	0.550548	0.550548	0.0526893	-0.0526893	ENSG00000182923	CEP63
ENSG00000154928	-1.34866	1.34866	0.182409	0.182409	0.363962	0.363962	-0.126493	0.126493	ENSG00000154928	EPHB1
ENSG00000174611	-1.41988	1.41988	0.160711	0.160711	0.336023	0.336023	-0.125858	0.125858	ENSG00000174611	KY
ENSG00000240086	-0.310046	0.310046	0.757578	0.757578	0.863891	0.863891	-0.04574	0.04574	ENSG00000240086	AC092969.1
ENSG00000073711	4.46325	-4.46325	3.52606e-05	3.52606e-05	0.00116672	0.00116672	0.341367	-0.341367	ENSG00000073711	PPP2R3A
ENSG00000174579	1.72349	-1.72349	0.0898434	0.0898434	0.227863	0.227863	0.10802	-0.10802	ENSG00000174579	MSL2
ENSG00000114054	-0.575089	0.575089	0.567337	0.567337	0.738577	0.738577	-0.043955	0.043955	ENSG00000114054	PCCB
ENSG00000118007	3.08925	-3.08925	0.00301552	0.00301552	0.0217908	0.0217908	0.189341	-0.189341	ENSG00000118007	STAG1
ENSG00000168917	-0.327211	0.327211	0.744624	0.744624	0.856503	0.856503	-0.0295259	0.0295259	ENSG00000168917	SLC35G2
ENSG00000239213	2.22664	-2.22664	0.0296582	0.0296582	0.107109	0.107109	0.341096	-0.341096	ENSG00000239213	NCK1-DT
ENSG00000273486	0.342822	-0.342822	0.732906	0.732906	0.849431	0.849431	0.047549	-0.047549	ENSG00000273486	AC096992.2
ENSG00000158092	-0.120939	0.120939	0.904135	0.904135	0.948693	0.948693	-0.00512473	0.00512473	ENSG00000158092	NCK1
ENSG00000138231	1.58182	-1.58182	0.118841	0.118841	0.275327	0.275327	0.119217	-0.119217	ENSG00000138231	DBR1
ENSG00000114098	-0.366442	0.366442	0.715298	0.715298	0.838515	0.838515	-0.0144254	0.0144254	ENSG00000114098	ARMC8
ENSG00000181322	-0.439776	0.439776	0.661647	0.661647	0.804433	0.804433	-0.0424568	0.0424568	ENSG00000181322	NME9
ENSG00000158186	-4.72107	4.72107	1.40782e-05	1.40782e-05	0.000630251	0.000630251	-0.174052	0.174052	ENSG00000158186	MRAS
ENSG00000158220	2.27479	-2.27479	0.0264311	0.0264311	0.0987914	0.0987914	0.186253	-0.186253	ENSG00000158220	ESYT3
ENSG00000114107	0.376288	-0.376288	0.708003	0.708003	0.833597	0.833597	0.016799	-0.016799	ENSG00000114107	CEP70
ENSG00000158234	0.562407	-0.562407	0.575891	0.575891	0.745636	0.745636	0.04507	-0.04507	ENSG00000158234	FAIM
ENSG00000051382	-0.657924	0.657924	0.513052	0.513052	0.6958	0.6958	-0.0320394	0.0320394	ENSG00000051382	PIK3CB
ENSG00000175110	-0.651564	0.651564	0.51712	0.51712	0.698842	0.698842	-0.0660239	0.0660239	ENSG00000175110	MRPS22
ENSG00000184432	1.09977	-1.09977	0.275736	0.275736	0.47566	0.47566	0.0461353	-0.0461353	ENSG00000184432	COPB2
ENSG00000248932	1.23273	-1.23273	0.222386	0.222386	0.415437	0.415437	0.114802	-0.114802	ENSG00000248932	AC046134.2
ENSG00000114115	-1.66279	1.66279	0.101462	0.101462	0.247276	0.247276	-0.166412	0.166412	ENSG00000114115	RBP1
ENSG00000163864	3.04354	-3.04354	0.00344202	0.00344202	0.0238844	0.0238844	0.247722	-0.247722	ENSG00000163864	NMNAT3
ENSG00000158258	1.87386	-1.87386	0.0657208	0.0657208	0.184569	0.184569	0.187867	-0.187867	ENSG00000158258	CLSTN2
ENSG00000114120	2.2627	-2.2627	0.027211	0.027211	0.100962	0.100962	0.104561	-0.104561	ENSG00000114120	SLC25A36
ENSG00000155893	0.0657971	-0.0657971	0.947754	0.947754	0.97225	0.97225	0.0040728	-0.0040728	ENSG00000155893	PXYLP1
ENSG00000177311	4.04111	-4.04111	0.000150849	0.000150849	0.00290732	0.00290732	0.189733	-0.189733	ENSG00000177311	ZBTB38
ENSG00000155903	3.24914	-3.24914	0.00188137	0.00188137	0.0157201	0.0157201	0.205777	-0.205777	ENSG00000155903	RASA2
ENSG00000114125	-2.69702	2.69702	0.00902375	0.00902375	0.0475379	0.0475379	-0.201272	0.201272	ENSG00000114125	RNF7
ENSG00000069849	0.0351931	-0.0351931	0.97204	0.97204	0.985331	0.985331	0.00172176	-0.00172176	ENSG00000069849	ATP1B3
ENSG00000114126	-1.72063	1.72063	0.0903666	0.0903666	0.228799	0.228799	-0.111062	0.111062	ENSG00000114126	TFDP2
ENSG00000175066	2.57713	-2.57713	0.0123854	0.0123854	0.0588281	0.0588281	0.16893	-0.16893	ENSG00000175066	GK5
ENSG00000114127	4.21447	-4.21447	8.37139e-05	8.37139e-05	0.00198157	0.00198157	0.264929	-0.264929	ENSG00000114127	XRN1
ENSG00000175054	4.10541	-4.10541	0.000121418	0.000121418	0.00250766	0.00250766	0.210658	-0.210658	ENSG00000175054	ATR
ENSG00000120756	-0.886404	0.886404	0.378866	0.378866	0.578964	0.578964	-0.0840369	0.0840369	ENSG00000120756	PLS1
ENSG00000144935	1.81402	-1.81402	0.0745727	0.0745727	0.200867	0.200867	0.107008	-0.107008	ENSG00000144935	TRPC1
ENSG00000163710	1.81601	-1.81601	0.0742627	0.0742627	0.200389	0.200389	0.272266	-0.272266	ENSG00000163710	PCOLCE2
ENSG00000188582	1.16324	-1.16324	0.249245	0.249245	0.446502	0.446502	0.137584	-0.137584	ENSG00000188582	PAQR9
ENSG00000241570	-1.03034	1.03034	0.306902	0.306902	0.509203	0.509203	-0.115145	0.115145	ENSG00000241570	PAQR9-AS1
ENSG00000163714	4.94326	-4.94326	6.27921e-06	6.27921e-06	0.000383778	0.000383778	0.310104	-0.310104	ENSG00000163714	U2SURP
ENSG00000268129	-0.613196	0.613196	0.542017	0.542017	0.719361	0.719361	-0.0800425	0.0800425	ENSG00000268129	AC026304.1
ENSG00000175040	-0.516662	0.516662	0.607252	0.607252	0.767402	0.767402	-0.0312026	0.0312026	ENSG00000175040	CHST2
ENSG00000181804	0.92383	-0.92383	0.359199	0.359199	0.561242	0.561242	0.0998787	-0.0998787	ENSG00000181804	SLC9A9
ENSG00000181744	2.1146	-2.1146	0.0385411	0.0385411	0.129072	0.129072	0.151162	-0.151162	ENSG00000181744	DIPK2A
ENSG00000152952	1.01055	-1.01055	0.316208	0.316208	0.518989	0.518989	0.102197	-0.102197	ENSG00000152952	PLOD2
ENSG00000114698	-1.45041	1.45041	0.152046	0.152046	0.323662	0.323662	-0.226493	0.226493	ENSG00000114698	PLSCR4
ENSG00000188313	0.829096	-0.829096	0.410269	0.410269	0.609238	0.609238	0.0999182	-0.0999182	ENSG00000188313	PLSCR1
ENSG00000174963	2.31011	-2.31011	0.024266	0.024266	0.0933689	0.0933689	0.342599	-0.342599	ENSG00000174963	ZIC4
ENSG00000152977	2.15597	-2.15597	0.0350216	0.0350216	0.120948	0.120948	0.265064	-0.265064	ENSG00000152977	ZIC1
ENSG00000239922	3.80817	-3.80817	0.000326458	0.000326458	0.00474159	0.00474159	0.776647	-0.776647	ENSG00000239922	AC092958.1
ENSG00000163754	-1.3603	1.3603	0.178719	0.178719	0.35928	0.35928	-0.0684447	0.0684447	ENSG00000163754	GYG1
ENSG00000071794	2.5735	-2.5735	0.0125031	0.0125031	0.0592081	0.0592081	0.114634	-0.114634	ENSG00000071794	HLTF
ENSG00000163755	0.51303	-0.51303	0.609775	0.609775	0.769062	0.769062	0.0281823	-0.0281823	ENSG00000163755	HPS3
ENSG00000047457	1.63447	-1.63447	0.107288	0.107288	0.256781	0.256781	0.660117	-0.660117	ENSG00000047457	CP
ENSG00000163762	-0.103811	0.103811	0.917659	0.917659	0.956549	0.956549	-0.0143445	0.0143445	ENSG00000163762	TM4SF18
ENSG00000169908	1.70384	-1.70384	0.0934785	0.0934785	0.234173	0.234173	0.309504	-0.309504	ENSG00000169908	TM4SF1
ENSG00000018408	-0.26524	0.26524	0.791715	0.791715	0.885773	0.885773	-0.0264741	0.0264741	ENSG00000018408	WWTR1
ENSG00000114744	2.50047	-2.50047	0.0150941	0.0150941	0.0676846	0.0676846	0.135716	-0.135716	ENSG00000114744	COMMD2
ENSG00000082996	3.53089	-3.53089	0.000793111	0.000793111	0.00850925	0.00850925	0.32816	-0.32816	ENSG00000082996	RNF13
ENSG00000070087	-1.99547	1.99547	0.0504434	0.0504434	0.154576	0.154576	-0.137076	0.137076	ENSG00000070087	PFN2
ENSG00000196428	-0.973183	0.973183	0.334289	0.334289	0.538049	0.538049	-0.0432726	0.0432726	ENSG00000196428	TSC22D2
ENSG00000120742	-3.16409	3.16409	0.00242218	0.00242218	0.0186981	0.0186981	-0.169451	0.169451	ENSG00000120742	SERP1
ENSG00000144895	0.0413926	-0.0413926	0.967118	0.967118	0.982495	0.982495	0.00275733	-0.00275733	ENSG00000144895	EIF2A
ENSG00000198843	0.0329888	-0.0329888	0.973791	0.973791	0.986342	0.986342	0.00109955	-0.00109955	ENSG00000198843	SELENOT
ENSG00000240137	-2.23552	2.23552	0.0290383	0.0290383	0.105701	0.105701	-0.252882	0.252882	ENSG00000240137	ERICH6-AS1
ENSG00000181788	-0.204673	0.204673	0.838506	0.838506	0.911775	0.911775	-0.012695	0.012695	ENSG00000181788	SIAH2
ENSG00000144893	-0.156059	0.156059	0.8765	0.8765	0.934908	0.934908	-0.0116498	0.0116498	ENSG00000144893	MED12L
ENSG00000174944	0.866181	-0.866181	0.389771	0.389771	0.590259	0.590259	0.142857	-0.142857	ENSG00000174944	P2RY14
ENSG00000181631	0.707661	-0.707661	0.48184	0.48184	0.671253	0.671253	0.216422	-0.216422	ENSG00000181631	P2RY13
ENSG00000169313	-0.955137	0.955137	0.343262	0.343262	0.546501	0.546501	-0.287496	0.287496	ENSG00000169313	P2RY12
ENSG00000152580	1.96899	-1.96899	0.0534822	0.0534822	0.160907	0.160907	0.281063	-0.281063	ENSG00000152580	IGSF10
ENSG00000152601	0.25579	-0.25579	0.79897	0.79897	0.889721	0.889721	0.00925446	-0.00925446	ENSG00000152601	MBNL1
ENSG00000229619	-0.418376	0.418376	0.677135	0.677135	0.814459	0.814459	-0.0297305	0.0297305	ENSG00000229619	MBNL1-AS1
ENSG00000287706	1.88128	-1.88128	0.0646877	0.0646877	0.182826	0.182826	0.371001	-0.371001	ENSG00000287706	AC092924.2
ENSG00000169860	-0.0562484	0.0562484	0.955327	0.955327	0.975625	0.975625	-0.00901	0.00901	ENSG00000169860	P2RY1
ENSG00000181467	-2.10034	2.10034	0.0398227	0.0398227	0.132092	0.132092	-0.106625	0.106625	ENSG00000181467	RAP2B
ENSG00000243069	-3.15125	3.15125	0.00251554	0.00251554	0.0191647	0.0191647	-0.336832	0.336832	ENSG00000243069	ARHGEF26-AS1
ENSG00000114790	-1.80426	1.80426	0.0761075	0.0761075	0.20367	0.20367	-0.206668	0.206668	ENSG00000114790	ARHGEF26
ENSG00000174953	2.66918	-2.66918	0.00971989	0.00971989	0.0500385	0.0500385	0.1206	-0.1206	ENSG00000174953	DHX36
ENSG00000174948	-1.10823	1.10823	0.272094	0.272094	0.471968	0.471968	-0.168044	0.168044	ENSG00000174948	GPR149
ENSG00000114805	1.5613	-1.5613	0.123604	0.123604	0.282938	0.282938	0.1306	-0.1306	ENSG00000114805	PLCH1
ENSG00000174928	1.48397	-1.48397	0.142943	0.142943	0.311533	0.311533	0.0863315	-0.0863315	ENSG00000174928	C3orf33
ENSG00000169359	3.27355	-3.27355	0.00174856	0.00174856	0.0149709	0.0149709	0.141075	-0.141075	ENSG00000169359	SLC33A1
ENSG00000163655	-0.0066474	0.0066474	0.994718	0.994718	0.99719	0.99719	-0.000283217	0.000283217	ENSG00000163655	GMPS
ENSG00000169282	0.548622	-0.548622	0.585259	0.585259	0.752435	0.752435	0.0293053	-0.0293053	ENSG00000169282	KCNAB1
ENSG00000287916	1.53146	-1.53146	0.130803	0.130803	0.293523	0.293523	0.257547	-0.257547	ENSG00000287916	AC091607.2
ENSG00000272990	-1.97395	1.97395	0.0529016	0.0529016	0.159558	0.159558	-0.129522	0.129522	ENSG00000272990	AC084036.1
ENSG00000114850	0.697005	-0.697005	0.488437	0.488437	0.676963	0.676963	0.0271778	-0.0271778	ENSG00000114850	SSR3
ENSG00000163659	1.68759	-1.68759	0.096576	0.096576	0.239376	0.239376	0.175592	-0.175592	ENSG00000163659	TIPARP
ENSG00000163660	6.40081	-6.40081	2.41645e-08	2.41645e-08	1.05498e-05	1.05498e-05	0.525533	-0.525533	ENSG00000163660	CCNL1
ENSG00000243176	-1.38633	1.38633	0.17067	0.17067	0.349112	0.349112	-0.109584	0.109584	ENSG00000243176	AC092944.1
ENSG00000174891	2.0214	-2.0214	0.047613	0.047613	0.1491	0.1491	0.0951901	-0.0951901	ENSG00000174891	RSRC1
ENSG00000178053	-3.81326	3.81326	0.000321082	0.000321082	0.00468924	0.00468924	-0.227715	0.227715	ENSG00000178053	MLF1
ENSG00000168827	-1.29129	1.29129	0.201453	0.201453	0.38926	0.38926	-0.0609862	0.0609862	ENSG00000168827	GFM1
ENSG00000272440	-0.706036	0.706036	0.482842	0.482842	0.671931	0.671931	-0.0938893	0.0938893	ENSG00000272440	AC080013.6
ENSG00000118849	-0.645193	0.645193	0.521211	0.521211	0.702575	0.702575	-0.0973645	0.0973645	ENSG00000118849	RARRES1
ENSG00000118855	0.316528	-0.316528	0.752678	0.752678	0.861605	0.861605	0.0170947	-0.0170947	ENSG00000118855	MFSD1
ENSG00000240207	-1.5144	1.5144	0.135067	0.135067	0.300049	0.300049	-0.151214	0.151214	ENSG00000240207	AC080013.1
ENSG00000271778	-2.11039	2.11039	0.0389154	0.0389154	0.130052	0.130052	-0.305813	0.305813	ENSG00000271778	AC080013.3
ENSG00000283154	0.902375	-0.902375	0.370392	0.370392	0.571627	0.571627	0.0750401	-0.0750401	ENSG00000283154	IQCJ-SCHIP1
ENSG00000151967	1.24441	-1.24441	0.218088	0.218088	0.410551	0.410551	0.136285	-0.136285	ENSG00000151967	SCHIP1
ENSG00000244040	-0.471224	0.471224	0.639154	0.639154	0.790177	0.790177	-0.0836206	0.0836206	ENSG00000244040	IL12A-AS1
ENSG00000180044	-1.52398	1.52398	0.13266	0.13266	0.296251	0.296251	-0.129978	0.129978	ENSG00000180044	C3orf80
ENSG00000068885	1.42047	-1.42047	0.160541	0.160541	0.335758	0.335758	0.0678456	-0.0678456	ENSG00000068885	IFT80
ENSG00000113810	2.55154	-2.55154	0.0132362	0.0132362	0.0618955	0.0618955	0.198617	-0.198617	ENSG00000113810	SMC4
ENSG00000213186	4.5792	-4.5792	2.33937e-05	2.33937e-05	0.000883842	0.000883842	1.04034	-1.04034	ENSG00000213186	TRIM59
ENSG00000186432	-1.18997	1.18997	0.23865	0.23865	0.434731	0.434731	-0.042776	0.042776	ENSG00000186432	KPNA4
ENSG00000260572	-0.142129	0.142129	0.887445	0.887445	0.940088	0.940088	-0.0197667	0.0197667	ENSG00000260572	AC069224.1
ENSG00000163590	-0.26517	0.26517	0.791769	0.791769	0.885773	0.885773	-0.0154652	0.0154652	ENSG00000163590	PPM1L
ENSG00000169255	0.195215	-0.195215	0.84587	0.84587	0.916676	0.916676	0.0101313	-0.0101313	ENSG00000169255	B3GALNT1
ENSG00000169251	0.259508	-0.259508	0.796114	0.796114	0.888184	0.888184	0.0113532	-0.0113532	ENSG00000169251	NMD3
ENSG00000196542	-0.0850925	0.0850925	0.932465	0.932465	0.963991	0.963991	-0.00868809	0.00868809	ENSG00000196542	SPTSSB
ENSG00000121871	0.769732	-0.769732	0.444417	0.444417	0.637599	0.637599	0.0595637	-0.0595637	ENSG00000121871	SLITRK3
ENSG00000244128	-1.74497	1.74497	0.0860054	0.0860054	0.221453	0.221453	-0.186104	0.186104	ENSG00000244128	LINC01322
ENSG00000114200	2.76223	-2.76223	0.0075679	0.0075679	0.041941	0.041941	0.291708	-0.291708	ENSG00000114200	BCHE
ENSG00000169064	-0.190873	0.190873	0.849257	0.849257	0.918319	0.918319	-0.0225449	0.0225449	ENSG00000169064	ZBBX
ENSG00000114204	0.763323	-0.763323	0.448201	0.448201	0.641097	0.641097	0.112367	-0.112367	ENSG00000114204	SERPINI2
ENSG00000174776	0.262487	-0.262487	0.793826	0.793826	0.887034	0.887034	0.0422076	-0.0422076	ENSG00000174776	WDR49
ENSG00000114209	-0.2263	0.2263	0.821721	0.821721	0.902957	0.902957	-0.0166972	0.0166972	ENSG00000114209	PDCD10
ENSG00000163536	0.21656	-0.21656	0.829271	0.829271	0.906688	0.906688	0.0149387	-0.0149387	ENSG00000163536	SERPINI1
ENSG00000173905	-1.16893	1.16893	0.246962	0.246962	0.44423	0.44423	-0.0931082	0.0931082	ENSG00000173905	GOLIM4
ENSG00000085276	4.63784	-4.63784	1.8979e-05	1.8979e-05	0.000774787	0.000774787	0.619815	-0.619815	ENSG00000085276	MECOM
ENSG00000085274	1.4288	-1.4288	0.15814	0.15814	0.332596	0.332596	0.0898055	-0.0898055	ENSG00000085274	MYNN
ENSG00000171757	-0.823135	0.823135	0.413624	0.413624	0.611564	0.611564	-0.067649	0.067649	ENSG00000171757	LRRC34
ENSG00000270096	-0.159785	0.159785	0.873576	0.873576	0.932848	0.932848	-0.0192343	0.0192343	ENSG00000270096	AC078795.2
ENSG00000008952	-0.10665	0.10665	0.915415	0.915415	0.955541	0.955541	-0.0053329	0.0053329	ENSG00000008952	SEC62
ENSG00000173889	1.62951	-1.62951	0.108338	0.108338	0.258461	0.258461	0.0828985	-0.0828985	ENSG00000173889	PHC3
ENSG00000163558	0.0637448	-0.0637448	0.949381	0.949381	0.973284	0.973284	0.00396751	-0.00396751	ENSG00000163558	PRKCI
ENSG00000136603	1.50541	-1.50541	0.137357	0.137357	0.303079	0.303079	0.0853769	-0.0853769	ENSG00000136603	SKIL
ENSG00000013297	3.91823	-3.91823	0.000227325	0.000227325	0.00379285	0.00379285	0.893352	-0.893352	ENSG00000013297	CLDN11
ENSG00000285051	3.51969	-3.51969	0.000821446	0.000821446	0.00872849	0.00872849	0.839151	-0.839151	ENSG00000285051	SLC7A14-AS1
ENSG00000013293	2.06113	-2.06113	0.0435416	0.0435416	0.140609	0.140609	0.122221	-0.122221	ENSG00000013293	SLC7A14
ENSG00000163584	-2.0653	2.0653	0.0431329	0.0431329	0.139691	0.139691	-0.209329	0.209329	ENSG00000163584	RPL22L1
ENSG00000163577	-1.15745	1.15745	0.251581	0.251581	0.448996	0.448996	-0.0767363	0.0767363	ENSG00000163577	EIF5A2
ENSG00000154310	-0.977347	0.977347	0.332241	0.332241	0.536279	0.536279	-0.0692018	0.0692018	ENSG00000154310	TNIK
ENSG00000075651	3.6862	-3.6862	0.000484518	0.000484518	0.00617113	0.00617113	0.635066	-0.635066	ENSG00000075651	PLD1
ENSG00000075420	0.513206	-0.513206	0.609653	0.609653	0.769014	0.769014	0.0395457	-0.0395457	ENSG00000075420	FNDC3B
ENSG00000121858	1.44222	-1.44222	0.154332	0.154332	0.327174	0.327174	0.267625	-0.267625	ENSG00000121858	TNFSF10
ENSG00000144959	0.0617157	-0.0617157	0.95099	0.95099	0.973597	0.973597	0.00348284	-0.00348284	ENSG00000144959	NCEH1
ENSG00000114346	0.860709	-0.860709	0.392755	0.392755	0.593249	0.593249	0.0687655	-0.0687655	ENSG00000114346	ECT2
ENSG00000169760	2.59635	-2.59635	0.0117793	0.0117793	0.0567818	0.0567818	0.13654	-0.13654	ENSG00000169760	NLGN1
ENSG00000177694	2.88923	-2.88923	0.00533301	0.00533301	0.0325349	0.0325349	0.319994	-0.319994	ENSG00000177694	NAALADL2
ENSG00000177565	0.0770477	-0.0770477	0.938837	0.938837	0.967557	0.967557	0.00336535	-0.00336535	ENSG00000177565	TBL1XR1
ENSG00000270321	-3.76719	3.76719	0.000373045	0.000373045	0.00511172	0.00511172	-0.562581	0.562581	ENSG00000270321	AC007953.2
ENSG00000223930	-1.66884	1.66884	0.100253	0.100253	0.24528	0.24528	-0.246024	0.246024	ENSG00000223930	AC117453.1
ENSG00000197584	0.372069	-0.372069	0.711126	0.711126	0.836083	0.836083	0.0277327	-0.0277327	ENSG00000197584	KCNMB2
ENSG00000237978	1.33801	-1.33801	0.18584	0.18584	0.368841	0.368841	0.181349	-0.181349	ENSG00000237978	KCNMB2-AS1
ENSG00000172667	-2.98227	2.98227	0.00410235	0.00410235	0.0271595	0.0271595	-0.117736	0.117736	ENSG00000172667	ZMAT3
ENSG00000121879	1.75678	-1.75678	0.0839531	0.0839531	0.217943	0.217943	0.0721543	-0.0721543	ENSG00000121879	PIK3CA
ENSG00000171121	5.19895	-5.19895	2.43949e-06	2.43949e-06	0.000219094	0.000219094	0.548276	-0.548276	ENSG00000171121	KCNMB3
ENSG00000121864	0.805681	-0.805681	0.423543	0.423543	0.61947	0.61947	0.0292662	-0.0292662	ENSG00000121864	ZNF639
ENSG00000171109	2.92734	-2.92734	0.00479252	0.00479252	0.0301537	0.0301537	0.13655	-0.13655	ENSG00000171109	MFN1
ENSG00000114450	0.755367	-0.755367	0.452923	0.452923	0.645268	0.645268	0.0594627	-0.0594627	ENSG00000114450	GNB4
ENSG00000136518	0.178765	-0.178765	0.858712	0.858712	0.923524	0.923524	0.0224555	-0.0224555	ENSG00000136518	ACTL6A
ENSG00000136522	-2.10807	2.10807	0.0391233	0.0391233	0.130441	0.130441	-0.136009	0.136009	ENSG00000136522	MRPL47
ENSG00000136521	-2.45688	2.45688	0.0168622	0.0168622	0.0728486	0.0728486	-0.163477	0.163477	ENSG00000136521	NDUFB5
ENSG00000058056	3.48331	-3.48331	0.000920246	0.000920246	0.00949672	0.00949672	0.196401	-0.196401	ENSG00000058056	USP13
ENSG00000114757	1.45932	-1.45932	0.149585	0.149585	0.320391	0.320391	0.093955	-0.093955	ENSG00000114757	PEX5L
ENSG00000163728	5.50845	-5.50845	7.61202e-07	7.61202e-07	0.000104033	0.000104033	0.426707	-0.426707	ENSG00000163728	TTC14
ENSG00000284862	-1.14547	1.14547	0.256469	0.256469	0.455305	0.455305	-0.108707	0.108707	ENSG00000284862	CCDC39
ENSG00000114416	2.68367	-2.68367	0.0093516	0.0093516	0.048717	0.048717	0.118097	-0.118097	ENSG00000114416	FXR1
ENSG00000205981	-1.98418	1.98418	0.0517209	0.0517209	0.157082	0.157082	-0.161372	0.161372	ENSG00000205981	DNAJC19
ENSG00000242808	4.39854	-4.39854	4.42456e-05	4.42456e-05	0.00134508	0.00134508	0.651914	-0.651914	ENSG00000242808	SOX2-OT
ENSG00000241231	-1.76156	1.76156	0.0831329	0.0831329	0.216601	0.216601	-0.505144	0.505144	ENSG00000241231	AC068308.1
ENSG00000181449	0.0678833	-0.0678833	0.9461	0.9461	0.971403	0.971403	0.00679689	-0.00679689	ENSG00000181449	SOX2
ENSG00000058063	3.05488	-3.05488	0.00333127	0.00333127	0.0233323	0.0233323	0.176739	-0.176739	ENSG00000058063	ATP11B
ENSG00000043093	0.277903	-0.277903	0.782023	0.782023	0.87944	0.87944	0.0107185	-0.0107185	ENSG00000043093	DCUN1D1
ENSG00000078070	-1.99734	1.99734	0.0502346	0.0502346	0.154327	0.154327	-0.107539	0.107539	ENSG00000078070	MCCC1
ENSG00000053524	-2.48181	2.48181	0.0158296	0.0158296	0.0697704	0.0697704	-0.224951	0.224951	ENSG00000053524	MCF2L2
ENSG00000176597	0.00934873	-0.00934873	0.992571	0.992571	0.996439	0.996439	0.00192519	-0.00192519	ENSG00000176597	B3GNT5
ENSG00000114796	3.20656	-3.20656	0.00213612	0.00213612	0.0171205	0.0171205	0.234086	-0.234086	ENSG00000114796	KLHL24
ENSG00000163872	1.44544	-1.44544	0.153432	0.153432	0.325921	0.325921	0.06239	-0.06239	ENSG00000163872	YEATS2
ENSG00000180834	2.8524	-2.8524	0.00590856	0.00590856	0.0352246	0.0352246	0.302898	-0.302898	ENSG00000180834	MAP6D1
ENSG00000175193	-3.50631	3.50631	0.00085655	0.00085655	0.00899292	0.00899292	-0.131319	0.131319	ENSG00000175193	PARL
ENSG00000114770	1.0633	-1.0633	0.291819	0.291819	0.492379	0.492379	0.0713863	-0.0713863	ENSG00000114770	ABCC5
ENSG00000145191	0.85742	-0.85742	0.394555	0.394555	0.594555	0.594555	0.0383292	-0.0383292	ENSG00000145191	EIF2B5
ENSG00000161202	-2.0056	2.0056	0.0493207	0.0493207	0.152512	0.152512	-0.110883	0.110883	ENSG00000161202	DVL3
ENSG00000161203	-1.58649	1.58649	0.117776	0.117776	0.27387	0.27387	-0.100947	0.100947	ENSG00000161203	AP2M1
ENSG00000161204	0.185123	-0.185123	0.853744	0.853744	0.920764	0.920764	0.00914262	-0.00914262	ENSG00000161204	ABCF3
ENSG00000145198	-1.66004	1.66004	0.102018	0.102018	0.248165	0.248165	-0.132142	0.132142	ENSG00000145198	VWA5B2
ENSG00000214160	-0.791818	0.791818	0.431522	0.431522	0.626534	0.626534	-0.0401972	0.0401972	ENSG00000214160	ALG3
ENSG00000163888	-3.79971	3.79971	0.000335596	0.000335596	0.00478301	0.00478301	-0.258597	0.258597	ENSG00000163888	CAMK2N2
ENSG00000145194	-2.13725	2.13725	0.0365778	0.0365778	0.12451	0.12451	-0.265267	0.265267	ENSG00000145194	ECE2
ENSG00000175166	-2.47527	2.47527	0.0160946	0.0160946	0.0704329	0.0704329	-0.110463	0.110463	ENSG00000175166	PSMD2
ENSG00000114867	-0.0412558	0.0412558	0.967226	0.967226	0.982542	0.982542	-0.00212533	0.00212533	ENSG00000114867	EIF4G1
ENSG00000175182	-2.04222	2.04222	0.0454409	0.0454409	0.144778	0.144778	-0.0966872	0.0966872	ENSG00000175182	FAM131A
ENSG00000114859	2.01868	-2.01868	0.0479039	0.0479039	0.149534	0.149534	0.171044	-0.171044	ENSG00000114859	CLCN2
ENSG00000163882	-0.805843	0.805843	0.423451	0.423451	0.61945	0.61945	-0.0422921	0.0422921	ENSG00000163882	POLR2H
ENSG00000090534	0.303936	-0.303936	0.762207	0.762207	0.866831	0.866831	0.0374634	-0.0374634	ENSG00000090534	THPO
ENSG00000090539	-0.0202246	0.0202246	0.98393	0.98393	0.991756	0.991756	-0.00144847	0.00144847	ENSG00000090539	CHRD
ENSG00000182580	0.303862	-0.303862	0.762263	0.762263	0.866832	0.866832	0.0313222	-0.0313222	ENSG00000182580	EPHB3
ENSG00000177383	-0.973311	0.973311	0.334227	0.334227	0.538049	0.538049	-0.057739	0.057739	ENSG00000177383	MAGEF1
ENSG00000272970	-0.300917	0.300917	0.764496	0.764496	0.868445	0.868445	-0.034187	0.034187	ENSG00000272970	AC107294.2
ENSG00000156931	0.872528	-0.872528	0.386328	0.386328	0.586349	0.586349	0.0381824	-0.0381824	ENSG00000156931	VPS8
ENSG00000187068	-2.33199	2.33199	0.0230045	0.0230045	0.0899632	0.0899632	-0.184713	0.184713	ENSG00000187068	C3orf70
ENSG00000113790	-0.495993	0.495993	0.621674	0.621674	0.777625	0.777625	-0.04601	0.04601	ENSG00000113790	EHHADH
ENSG00000073803	-3.01782	3.01782	0.0037061	0.0037061	0.0251723	0.0251723	-0.138737	0.138737	ENSG00000073803	MAP3K13
ENSG00000163900	2.34534	-2.34534	0.0222642	0.0222642	0.0878404	0.0878404	0.136243	-0.136243	ENSG00000163900	TMEM41A
ENSG00000163904	-1.14965	1.14965	0.254758	0.254758	0.453098	0.453098	-0.046602	0.046602	ENSG00000163904	SENP2
ENSG00000136527	2.9552	-2.9552	0.00442999	0.00442999	0.0285236	0.0285236	0.116602	-0.116602	ENSG00000136527	TRA2B
ENSG00000244405	-0.00685026	0.00685026	0.994557	0.994557	0.99719	0.99719	-0.000602649	0.000602649	ENSG00000244405	ETV5
ENSG00000058866	1.85394	-1.85394	0.068563	0.068563	0.189819	0.189819	0.136641	-0.136641	ENSG00000058866	DGKG
ENSG00000213139	1.40349	-1.40349	0.165519	0.165519	0.342253	0.342253	0.118129	-0.118129	ENSG00000213139	CRYGS
ENSG00000113838	-0.138845	0.138845	0.890028	0.890028	0.941231	0.941231	-0.0126626	0.0126626	ENSG00000113838	TBCCD1
ENSG00000090520	0.930306	-0.930306	0.355864	0.355864	0.55814	0.55814	0.0555227	-0.0555227	ENSG00000090520	DNAJB11
ENSG00000113889	0.103002	-0.103002	0.918298	0.918298	0.956784	0.956784	0.0192456	-0.0192456	ENSG00000113889	KNG1
ENSG00000156976	-1.16362	1.16362	0.249088	0.249088	0.446448	0.446448	-0.084642	0.084642	ENSG00000156976	EIF4A2
ENSG00000163918	0.424183	-0.424183	0.672918	0.672918	0.811623	0.811623	0.0321521	-0.0321521	ENSG00000163918	RFC4
ENSG00000232233	-2.16289	2.16289	0.0344613	0.0344613	0.119619	0.119619	-0.344034	0.344034	ENSG00000232233	LINC02043
ENSG00000073849	1.11489	-1.11489	0.269252	0.269252	0.468901	0.468901	0.0639059	-0.0639059	ENSG00000073849	ST6GAL1
ENSG00000163923	-0.803371	0.803371	0.424867	0.424867	0.620828	0.620828	-0.0681718	0.0681718	ENSG00000163923	RPL39L
ENSG00000175077	-2.0898	2.0898	0.040795	0.040795	0.1343	0.1343	-0.222107	0.222107	ENSG00000175077	RTP1
ENSG00000127241	-1.12655	1.12655	0.264326	0.264326	0.463714	0.463714	-0.132615	0.132615	ENSG00000127241	MASP1
ENSG00000157005	0.83121	-0.83121	0.409083	0.409083	0.608169	0.608169	0.17858	-0.17858	ENSG00000157005	SST
ENSG00000113916	-0.451839	0.451839	0.652981	0.652981	0.798381	0.798381	-0.0451948	0.0451948	ENSG00000113916	BCL6
ENSG00000270959	-0.113764	0.113764	0.909797	0.909797	0.952396	0.952396	-0.0137818	0.0137818	ENSG00000270959	LPP-AS2
ENSG00000145012	0.160375	-0.160375	0.873113	0.873113	0.932694	0.932694	0.0159998	-0.0159998	ENSG00000145012	LPP
ENSG00000090530	-0.481633	0.481633	0.631783	0.631783	0.784959	0.784959	-0.0520417	0.0520417	ENSG00000090530	P3H2
ENSG00000163347	0.966042	-0.966042	0.337822	0.337822	0.541598	0.541598	0.171825	-0.171825	ENSG00000163347	CLDN1
ENSG00000113946	0.83415	-0.83415	0.407438	0.407438	0.606609	0.606609	0.111786	-0.111786	ENSG00000113946	CLDN16
ENSG00000196083	2.20897	-2.20897	0.0309268	0.0309268	0.110497	0.110497	0.155616	-0.155616	ENSG00000196083	IL1RAP
ENSG00000188729	-0.0990757	0.0990757	0.921402	0.921402	0.958543	0.958543	-0.0171524	0.0171524	ENSG00000188729	OSTN
ENSG00000152492	2.60119	-2.60119	0.0116312	0.0116312	0.0563874	0.0563874	0.138117	-0.138117	ENSG00000152492	CCDC50
ENSG00000223812	-0.231043	0.231043	0.818051	0.818051	0.900924	0.900924	-0.0252926	0.0252926	ENSG00000223812	AC073365.1
ENSG00000114279	-1.59163	1.59163	0.116616	0.116616	0.271815	0.271815	-0.106069	0.106069	ENSG00000114279	FGF12
ENSG00000180611	-0.466344	0.466344	0.642623	0.642623	0.79229	0.79229	-0.0331087	0.0331087	ENSG00000180611	MB21D2
ENSG00000127252	-3.6119	3.6119	0.000614205	0.000614205	0.00723648	0.00723648	-0.329747	0.329747	ENSG00000127252	PLAAT1
ENSG00000127249	-0.181215	0.181215	0.856797	0.856797	0.922622	0.922622	-0.0237804	0.0237804	ENSG00000127249	ATP13A4
ENSG00000198836	-1.15695	1.15695	0.251785	0.251785	0.449183	0.449183	-0.0497956	0.0497956	ENSG00000198836	OPA1
ENSG00000114315	-0.0721916	0.0721916	0.942685	0.942685	0.969772	0.969772	-0.0122493	0.0122493	ENSG00000114315	HES1
ENSG00000133657	1.39701	-1.39701	0.16745	0.16745	0.345065	0.345065	0.0913369	-0.0913369	ENSG00000133657	ATP13A3
ENSG00000233058	0.683563	-0.683563	0.496828	0.496828	0.68371	0.68371	0.06459	-0.06459	ENSG00000233058	LINC00884
ENSG00000231770	1.65598	-1.65598	0.102841	0.102841	0.249309	0.249309	0.171953	-0.171953	ENSG00000231770	TMEM44-AS1
ENSG00000145014	0.993727	-0.993727	0.324265	0.324265	0.527806	0.527806	0.106179	-0.106179	ENSG00000145014	TMEM44
ENSG00000041802	1.73481	-1.73481	0.0878028	0.0878028	0.224682	0.224682	0.0975563	-0.0975563	ENSG00000041802	LSG1
ENSG00000185112	1.93776	-1.93776	0.0572659	0.0572659	0.168144	0.168144	0.146466	-0.146466	ENSG00000185112	FAM43A
ENSG00000173950	2.476	-2.476	0.016065	0.016065	0.0703807	0.0703807	0.169477	-0.169477	ENSG00000173950	XXYLT1
ENSG00000114331	3.85813	-3.85813	0.000277177	0.000277177	0.00431753	0.00431753	0.218313	-0.218313	ENSG00000114331	ACAP2
ENSG00000229325	-0.96456	0.96456	0.338557	0.338557	0.542251	0.542251	-0.166237	0.166237	ENSG00000229325	ACAP2-IT1
ENSG00000184203	-0.337826	0.337826	0.736649	0.736649	0.851317	0.851317	-0.0176645	0.0176645	ENSG00000184203	PPP1R2
ENSG00000189058	4.54684	-4.54684	2.62432e-05	2.62432e-05	0.000958593	0.000958593	0.525681	-0.525681	ENSG00000189058	APOD
ENSG00000229178	-0.345534	0.345534	0.730877	0.730877	0.848452	0.848452	-0.0627761	0.0627761	ENSG00000229178	AC233280.1
ENSG00000176945	1.24973	-1.24973	0.216152	0.216152	0.407834	0.407834	0.2108	-0.2108	ENSG00000176945	MUC20
ENSG00000061938	-2.83302	2.83302	0.00623395	0.00623395	0.0365578	0.0365578	-0.191751	0.191751	ENSG00000061938	TNK2
ENSG00000072274	-0.334805	0.334805	0.738916	0.738916	0.852745	0.852745	-0.0333263	0.0333263	ENSG00000072274	TFRC
ENSG00000161217	0.294868	-0.294868	0.769092	0.769092	0.871696	0.871696	0.0157711	-0.0157711	ENSG00000161217	PCYT1A
ENSG00000213123	-1.60731	1.60731	0.113128	0.113128	0.266253	0.266253	-0.159564	0.159564	ENSG00000213123	TCTEX1D2
ENSG00000163960	1.58469	-1.58469	0.118186	0.118186	0.274353	0.274353	0.133459	-0.133459	ENSG00000163960	UBXN7
ENSG00000163961	-0.149835	0.149835	0.881387	0.881387	0.93705	0.93705	-0.00786009	0.00786009	ENSG00000163961	RNF168
ENSG00000185798	2.04355	-2.04355	0.0453047	0.0453047	0.144521	0.144521	0.173907	-0.173907	ENSG00000185798	WDR53
ENSG00000174013	-1.11232	1.11232	0.270348	0.270348	0.470132	0.470132	-0.0457964	0.0457964	ENSG00000174013	FBXO45
ENSG00000163964	-0.540162	0.540162	0.591044	0.591044	0.755921	0.755921	-0.0254287	0.0254287	ENSG00000163964	PIGX
ENSG00000174007	-1.46884	1.46884	0.146992	0.146992	0.316996	0.316996	-0.0724971	0.0724971	ENSG00000174007	CEP19
ENSG00000180370	3.77899	-3.77899	0.000359019	0.000359019	0.00498872	0.00498872	0.205454	-0.205454	ENSG00000180370	PAK2
ENSG00000119231	1.93385	-1.93385	0.0577545	0.0577545	0.169188	0.169188	0.0886938	-0.0886938	ENSG00000119231	SENP5
ENSG00000230732	2.62367	-2.62367	0.0109645	0.0109645	0.0540332	0.0540332	0.485949	-0.485949	ENSG00000230732	AC016949.1
ENSG00000114503	-3.8362	3.8362	0.000297858	0.000297858	0.00452313	0.00452313	-0.14314	0.14314	ENSG00000114503	NCBP2
ENSG00000270170	-2.12345	2.12345	0.0377633	0.0377633	0.127421	0.127421	-0.149452	0.149452	ENSG00000270170	NCBP2AS2
ENSG00000119227	-1.16486	1.16486	0.248591	0.248591	0.445915	0.445915	-0.0710398	0.0710398	ENSG00000119227	PIGZ
ENSG00000163975	-2.6857	2.6857	0.00930098	0.00930098	0.0485337	0.0485337	-0.224469	0.224469	ENSG00000163975	MELTF
ENSG00000228109	-1.83145	1.83145	0.0718974	0.0718974	0.196183	0.196183	-0.137082	0.137082	ENSG00000228109	MELTF-AS1
ENSG00000075711	4.18654	-4.18654	9.21168e-05	9.21168e-05	0.00210436	0.00210436	0.208346	-0.208346	ENSG00000075711	DLG1
ENSG00000272989	-1.10204	1.10204	0.274757	0.274757	0.474961	0.474961	-0.170807	0.170807	ENSG00000272989	LINC02012
ENSG00000161267	-1.75672	1.75672	0.0839628	0.0839628	0.217943	0.217943	-0.0890592	0.0890592	ENSG00000161267	BDH1
ENSG00000273308	-2.20483	2.20483	0.0312305	0.0312305	0.111347	0.111347	-0.294571	0.294571	ENSG00000273308	AC024560.3
ENSG00000286909	0.52811	-0.52811	0.599331	0.599331	0.761371	0.761371	0.100202	-0.100202	ENSG00000286909	AC024560.4
ENSG00000145016	-1.47066	1.47066	0.146501	0.146501	0.316285	0.316285	-0.0608753	0.0608753	ENSG00000145016	RUBCN
ENSG00000122068	-0.0919457	0.0919457	0.927041	0.927041	0.96132	0.96132	-0.00409183	0.00409183	ENSG00000122068	FYTTD1
ENSG00000186001	3.64395	-3.64395	0.000554649	0.000554649	0.0067368	0.0067368	0.250866	-0.250866	ENSG00000186001	LRCH3
ENSG00000114473	-0.634736	0.634736	0.527964	0.527964	0.708626	0.708626	-0.0285221	0.0285221	ENSG00000114473	IQCG
ENSG00000182899	-3.87257	3.87257	0.000264322	0.000264322	0.00419631	0.00419631	-0.351497	0.351497	ENSG00000182899	RPL35A
ENSG00000185621	3.09607	-3.09607	0.00295627	0.00295627	0.0214965	0.0214965	0.181806	-0.181806	ENSG00000185621	LMLN
ENSG00000286755	2.63988	-2.63988	0.0105053	0.0105053	0.0524331	0.0524331	0.394853	-0.394853	ENSG00000286755	AC135893.1
ENSG00000272602	1.61557	-1.61557	0.111326	0.111326	0.263195	0.263195	0.14755	-0.14755	ENSG00000272602	ZNF595
ENSG00000250312	1.30211	-1.30211	0.197753	0.197753	0.384406	0.384406	0.162069	-0.162069	ENSG00000250312	ZNF718
ENSG00000286705	-2.4895	2.4895	0.0155226	0.0155226	0.0689305	0.0689305	-0.302835	0.302835	ENSG00000286705	AC079140.6
ENSG00000131127	2.70241	-2.70241	0.0088943	0.0088943	0.0470362	0.0470362	0.180217	-0.180217	ENSG00000131127	ZNF141
ENSG00000272885	-0.55022	0.55022	0.584169	0.584169	0.75171	0.75171	-0.0685717	0.0685717	ENSG00000272885	AC092574.1
ENSG00000182903	1.80886	-1.80886	0.0753811	0.0753811	0.20242	0.20242	0.0745927	-0.0745927	ENSG00000182903	ZNF721
ENSG00000174227	2.04223	-2.04223	0.0454399	0.0454399	0.144778	0.144778	0.114926	-0.114926	ENSG00000174227	PIGG
ENSG00000273238	-5.12027	5.12027	3.26896e-06	3.26896e-06	0.000259486	0.000259486	-0.278757	0.278757	ENSG00000273238	TMEM271
ENSG00000283183	-1.42946	1.42946	0.157953	0.157953	0.332335	0.332335	-0.109179	0.109179	ENSG00000283183	AC116565.1
ENSG00000133256	3.98954	-3.98954	0.00017932	0.00017932	0.00327607	0.00327607	0.474018	-0.474018	ENSG00000133256	PDE6B
ENSG00000242686	1.07775	-1.07775	0.28537	0.28537	0.486038	0.486038	0.15384	-0.15384	ENSG00000242686	AC107464.1
ENSG00000169020	-2.97546	2.97546	0.00418258	0.00418258	0.0275168	0.0275168	-0.200944	0.200944	ENSG00000169020	ATP5ME
ENSG00000215375	-1.52904	1.52904	0.131403	0.131403	0.294574	0.294574	-0.139487	0.139487	ENSG00000215375	MYL5
ENSG00000169026	-1.12878	1.12878	0.263392	0.263392	0.46254	0.46254	-0.147205	0.147205	ENSG00000169026	SLC49A3
ENSG00000185619	-2.56521	2.56521	0.0127754	0.0127754	0.0602793	0.0602793	-0.0954489	0.0954489	ENSG00000185619	PCGF3
ENSG00000249592	4.5869	-4.5869	2.27615e-05	2.27615e-05	0.000869425	0.000869425	0.416742	-0.416742	ENSG00000249592	AC139887.2
ENSG00000168993	-4.67144	4.67144	1.68268e-05	1.68268e-05	0.000713899	0.000713899	-0.282146	0.282146	ENSG00000168993	CPLX1
ENSG00000178950	-0.29063	0.29063	0.772316	0.772316	0.873469	0.873469	-0.0125304	0.0125304	ENSG00000178950	GAK
ENSG00000127419	0.216593	-0.216593	0.829245	0.829245	0.906688	0.906688	0.012737	-0.012737	ENSG00000127419	TMEM175
ENSG00000145214	-1.77028	1.77028	0.0816554	0.0816554	0.213789	0.213789	-0.133679	0.133679	ENSG00000145214	DGKQ
ENSG00000127415	-0.532437	0.532437	0.596349	0.596349	0.759441	0.759441	-0.0546017	0.0546017	ENSG00000127415	IDUA
ENSG00000127418	-2.0296	2.0296	0.0467473	0.0467473	0.147447	0.147447	-0.286721	0.286721	ENSG00000127418	FGFRL1
ENSG00000178222	-0.856248	0.856248	0.395198	0.395198	0.595296	0.595296	-0.114617	0.114617	ENSG00000178222	RNF212
ENSG00000159674	-2.62518	2.62518	0.0109209	0.0109209	0.0539439	0.0539439	-0.429709	0.429709	ENSG00000159674	SPON2
ENSG00000159692	-3.63331	3.63331	0.000573782	0.000573782	0.00690515	0.00690515	-0.142947	0.142947	ENSG00000159692	CTBP1
ENSG00000196810	2.64455	-2.64455	0.0103766	0.0103766	0.0520356	0.0520356	0.169863	-0.169863	ENSG00000196810	CTBP1-DT
ENSG00000090316	-0.666324	0.666324	0.507706	0.507706	0.691474	0.691474	-0.0331136	0.0331136	ENSG00000090316	MAEA
ENSG00000163945	2.25576	-2.25576	0.0276671	0.0276671	0.102196	0.102196	0.28732	-0.28732	ENSG00000163945	UVSSA
ENSG00000288380	1.63025	-1.63025	0.108181	0.108181	0.258166	0.258166	0.204224	-0.204224	ENSG00000288380	CRIPAK
ENSG00000163950	0.282798	-0.282798	0.778285	0.778285	0.877234	0.877234	0.011731	-0.011731	ENSG00000163950	SLBP
ENSG00000013810	1.0707	-1.0707	0.288506	0.288506	0.488937	0.488937	0.125834	-0.125834	ENSG00000013810	TACC3
ENSG00000168936	-1.9662	1.9662	0.0538118	0.0538118	0.161415	0.161415	-0.11377	0.11377	ENSG00000168936	TMEM129
ENSG00000068078	-1.51244	1.51244	0.135565	0.135565	0.300687	0.300687	-0.174652	0.174652	ENSG00000068078	FGFR3
ENSG00000168924	-0.941261	0.941261	0.350268	0.350268	0.552733	0.552733	-0.0458142	0.0458142	ENSG00000168924	LETM1
ENSG00000109685	-1.3287	1.3287	0.188876	0.188876	0.373499	0.373499	-0.0660914	0.0660914	ENSG00000109685	NSD2
ENSG00000185049	0.634829	-0.634829	0.527904	0.527904	0.708605	0.708605	0.0369887	-0.0369887	ENSG00000185049	NELFA
ENSG00000243449	-1.28503	1.28503	0.20362	0.20362	0.392146	0.392146	-0.0824019	0.0824019	ENSG00000243449	C4orf48
ENSG00000185818	-4.0099	4.0099	0.000167507	0.000167507	0.00313045	0.00313045	-0.213784	0.213784	ENSG00000185818	NAT8L
ENSG00000130997	1.48415	-1.48415	0.142896	0.142896	0.311507	0.311507	0.129804	-0.129804	ENSG00000130997	POLN
ENSG00000214367	2.42642	-2.42642	0.0182064	0.0182064	0.0769427	0.0769427	0.166755	-0.166755	ENSG00000214367	HAUS3
ENSG00000123933	-2.5979	2.5979	0.0117317	0.0117317	0.05663	0.05663	-0.197287	0.197287	ENSG00000123933	MXD4
ENSG00000159733	0.892803	-0.892803	0.375456	0.375456	0.576094	0.576094	0.0507244	-0.0507244	ENSG00000159733	ZFYVE28
ENSG00000063978	-0.287109	0.287109	0.774998	0.774998	0.875109	0.875109	-0.0137989	0.0137989	ENSG00000063978	RNF4
ENSG00000125386	1.71749	-1.71749	0.0909411	0.0909411	0.229979	0.229979	0.116021	-0.116021	ENSG00000125386	FAM193A
ENSG00000168884	-0.399331	0.399331	0.691038	0.691038	0.822932	0.822932	-0.039348	0.039348	ENSG00000168884	TNIP2
ENSG00000087266	-1.17964	1.17964	0.242704	0.242704	0.439063	0.439063	-0.154703	0.154703	ENSG00000087266	SH3BP2
ENSG00000087274	-0.922169	0.922169	0.360058	0.360058	0.561579	0.561579	-0.0260656	0.0260656	ENSG00000087274	ADD1
ENSG00000109736	0.716941	-0.716941	0.476135	0.476135	0.66614	0.66614	0.0344774	-0.0344774	ENSG00000109736	MFSD10
ENSG00000249673	-0.35178	0.35178	0.726211	0.726211	0.845059	0.845059	-0.0223253	0.0223253	ENSG00000249673	NOP14-AS1
ENSG00000087269	0.385238	-0.385238	0.701395	0.701395	0.829545	0.829545	0.0344741	-0.0344741	ENSG00000087269	NOP14
ENSG00000125388	-2.50177	2.50177	0.0150439	0.0150439	0.0674976	0.0674976	-0.136603	0.136603	ENSG00000125388	GRK4
ENSG00000197386	-4.34416	4.34416	5.34867e-05	5.34867e-05	0.00149883	0.00149883	-0.180839	0.180839	ENSG00000197386	HTT
ENSG00000188981	-2.88994	2.88994	0.00532245	0.00532245	0.0324866	0.0324866	-0.274984	0.274984	ENSG00000188981	MSANTD1
ENSG00000159788	-3.19813	3.19813	0.00219023	0.00219023	0.0174122	0.0174122	-0.247653	0.247653	ENSG00000159788	RGS12
ENSG00000163956	-1.01089	1.01089	0.316043	0.316043	0.518989	0.518989	-0.0769187	0.0769187	ENSG00000163956	LRPAP1
ENSG00000184160	-3.2206	3.2206	0.00204872	0.00204872	0.0166493	0.0166493	-0.326256	0.326256	ENSG00000184160	ADRA2C
ENSG00000132406	1.60368	-1.60368	0.113929	0.113929	0.267456	0.267456	0.12072	-0.12072	ENSG00000132406	TMEM128
ENSG00000145220	3.5195	-3.5195	0.000821924	0.000821924	0.00872849	0.00872849	0.254195	-0.254195	ENSG00000145220	LYAR
ENSG00000168826	0.0132113	-0.0132113	0.989502	0.989502	0.99501	0.99501	0.000891043	-0.000891043	ENSG00000168826	ZBTB49
ENSG00000168824	-1.74946	1.74946	0.0852191	0.0852191	0.220218	0.220218	-0.131762	0.131762	ENSG00000168824	NSG1
ENSG00000168818	-0.729507	0.729507	0.468472	0.468472	0.659074	0.659074	-0.0383526	0.0383526	ENSG00000168818	STX18
ENSG00000247708	2.4772	-2.4772	0.016016	0.016016	0.0703272	0.0703272	0.260503	-0.260503	ENSG00000247708	STX18-AS1
ENSG00000163132	-3.82177	3.82177	0.000312269	0.000312269	0.00462617	0.00462617	-0.499492	0.499492	ENSG00000163132	MSX1
ENSG00000152953	-0.579185	0.579185	0.564588	0.564588	0.736768	0.736768	-0.0838795	0.0838795	ENSG00000152953	STK32B
ENSG00000072832	-1.30193	1.30193	0.197816	0.197816	0.384406	0.384406	-0.0489398	0.0489398	ENSG00000072832	CRMP1
ENSG00000181215	-0.831029	0.831029	0.409185	0.409185	0.608262	0.608262	-0.0558024	0.0558024	ENSG00000181215	C4orf50
ENSG00000152969	-2.10654	2.10654	0.0392615	0.0392615	0.130736	0.130736	-0.166671	0.166671	ENSG00000152969	JAKMIP1
ENSG00000109501	-1.42697	1.42697	0.158665	0.158665	0.333231	0.333231	-0.0883219	0.0883219	ENSG00000109501	WFS1
ENSG00000074211	-4.9997	4.9997	5.10383e-06	5.10383e-06	0.000335636	0.000335636	-0.191027	0.191027	ENSG00000074211	PPP2R2C
ENSG00000013288	-0.0540704	0.0540704	0.957055	0.957055	0.976565	0.976565	-0.0032732	0.0032732	ENSG00000013288	MAN2B2
ENSG00000179010	-3.57588	3.57588	0.000688399	0.000688399	0.00781163	0.00781163	-0.111027	0.111027	ENSG00000179010	MRFAP1
ENSG00000251580	-2.30507	2.30507	0.024565	0.024565	0.0939843	0.0939843	-0.256796	0.256796	ENSG00000251580	LINC02482
ENSG00000170846	-1.79568	1.79568	0.0774774	0.0774774	0.206008	0.206008	-0.0980775	0.0980775	ENSG00000170846	AC093323.1
ENSG00000178988	-2.41475	2.41475	0.0187463	0.0187463	0.0784024	0.0784024	-0.0830179	0.0830179	ENSG00000178988	MRFAP1L1
ENSG00000186222	-0.843543	0.843543	0.402206	0.402206	0.601816	0.601816	-0.0550117	0.0550117	ENSG00000186222	BLOC1S4
ENSG00000170871	1.95591	-1.95591	0.0550398	0.0550398	0.163959	0.163959	0.10614	-0.10614	ENSG00000170871	KIAA0232
ENSG00000132405	-2.24233	2.24233	0.0285703	0.0285703	0.104526	0.104526	-0.0757574	0.0757574	ENSG00000132405	TBC1D14
ENSG00000287104	-0.960019	0.960019	0.34082	0.34082	0.544211	0.544211	-0.105264	0.105264	ENSG00000287104	AC097382.3
ENSG00000173013	-1.99479	1.99479	0.0505199	0.0505199	0.15472	0.15472	-0.170102	0.170102	ENSG00000173013	CCDC96
ENSG00000173011	-0.474684	0.474684	0.6367	0.6367	0.788781	0.788781	-0.0232843	0.0232843	ENSG00000173011	TADA2B
ENSG00000109519	-1.15835	1.15835	0.251218	0.251218	0.448579	0.448579	-0.0549529	0.0549529	ENSG00000109519	GRPEL1
ENSG00000245468	-0.30749	0.30749	0.759513	0.759513	0.864939	0.864939	-0.0592443	0.0592443	ENSG00000245468	LINC02447
ENSG00000184985	1.18524	-1.18524	0.240499	0.240499	0.436581	0.436581	0.0925569	-0.0925569	ENSG00000184985	SORCS2
ENSG00000196526	-1.18905	1.18905	0.239008	0.239008	0.435181	0.435181	-0.0798591	0.0798591	ENSG00000196526	AFAP1
ENSG00000163995	-4.02466	4.02466	0.000159421	0.000159421	0.00302247	0.00302247	-0.215269	0.215269	ENSG00000163995	ABLIM2
ENSG00000251615	0.0871853	-0.0871853	0.930809	0.930809	0.963165	0.963165	0.00663013	-0.00663013	ENSG00000251615	AC104825.1
ENSG00000087008	0.569577	-0.569577	0.571048	0.571048	0.741622	0.741622	0.0338936	-0.0338936	ENSG00000087008	ACOX3
ENSG00000155275	1.09513	-1.09513	0.277748	0.277748	0.477979	0.477979	0.0943309	-0.0943309	ENSG00000155275	TRMT44
ENSG00000205959	0.90605	-0.90605	0.368459	0.368459	0.570419	0.570419	0.118321	-0.118321	ENSG00000205959	AC105345.1
ENSG00000215612	1.72959	-1.72959	0.0887399	0.0887399	0.226233	0.226233	0.245945	-0.245945	ENSG00000215612	HMX1
ENSG00000288075	1.0533	-1.0533	0.296342	0.296342	0.497661	0.497661	0.175448	-0.175448	ENSG00000288075	AC108519.1
ENSG00000287117	-1.48273	1.48273	0.143272	0.143272	0.311911	0.311911	-0.219816	0.219816	ENSG00000287117	AC105916.1
ENSG00000169676	0.297788	-0.297788	0.766873	0.766873	0.870248	0.870248	0.0394503	-0.0394503	ENSG00000169676	DRD5
ENSG00000071127	-0.428499	0.428499	0.669791	0.669791	0.809265	0.809265	-0.0172026	0.0172026	ENSG00000071127	WDR1
ENSG00000178163	1.77106	-1.77106	0.0815255	0.0815255	0.213663	0.213663	0.0887286	-0.0887286	ENSG00000178163	ZNF518B
ENSG00000002587	0.947985	-0.947985	0.346862	0.346862	0.550003	0.550003	0.0687696	-0.0687696	ENSG00000002587	HS3ST1
ENSG00000287778	1.72512	-1.72512	0.0895473	0.0895473	0.227479	0.227479	0.277765	-0.277765	ENSG00000287778	AC006230.1
ENSG00000157869	0.441464	-0.441464	0.660431	0.660431	0.803965	0.803965	0.0210788	-0.0210788	ENSG00000157869	RAB28
ENSG00000038219	2.11782	-2.11782	0.0382565	0.0382565	0.128478	0.128478	0.201274	-0.201274	ENSG00000038219	BOD1L1
ENSG00000250634	1.2404	-1.2404	0.219558	0.219558	0.412479	0.412479	0.169694	-0.169694	ENSG00000250634	LINC01182
ENSG00000248360	1.98009	-1.98009	0.05219	0.05219	0.158201	0.158201	0.249544	-0.249544	ENSG00000248360	LINC00504
ENSG00000137449	1.57143	-1.57143	0.121233	0.121233	0.27906	0.27906	0.117758	-0.117758	ENSG00000137449	CPEB2
ENSG00000048342	-2.22002	2.22002	0.0301281	0.0301281	0.10831	0.10831	-0.136549	0.136549	ENSG00000048342	CC2D2A
ENSG00000118564	1.95583	-1.95583	0.0550494	0.0550494	0.163959	0.163959	0.0926459	-0.0926459	ENSG00000118564	FBXL5
ENSG00000237765	-2.01264	2.01264	0.0485534	0.0485534	0.150902	0.150902	-0.121723	0.121723	ENSG00000237765	FAM200B
ENSG00000004468	0.580547	-0.580547	0.563676	0.563676	0.735944	0.735944	0.106821	-0.106821	ENSG00000004468	CD38
ENSG00000007062	0.748744	-0.748744	0.456877	0.456877	0.648436	0.648436	0.0862664	-0.0862664	ENSG00000007062	PROM1
ENSG00000169762	0.102664	-0.102664	0.918565	0.918565	0.956922	0.956922	0.00477495	-0.00477495	ENSG00000169762	TAPT1
ENSG00000263327	-1.20623	1.20623	0.232367	0.232367	0.427248	0.427248	-0.137052	0.137052	ENSG00000263327	TAPT1-AS1
ENSG00000286888	1.18572	-1.18572	0.240313	0.240313	0.4365	0.4365	0.230431	-0.230431	ENSG00000286888	AC006427.2
ENSG00000169744	-1.52476	1.52476	0.132466	0.132466	0.295943	0.295943	-0.0925566	0.0925566	ENSG00000169744	LDB2
ENSG00000151552	2.76878	-2.76878	0.00743412	0.00743412	0.0413162	0.0413162	0.260464	-0.260464	ENSG00000151552	QDPR
ENSG00000002549	0.791122	-0.791122	0.431925	0.431925	0.626945	0.626945	0.0418432	-0.0418432	ENSG00000002549	LAP3
ENSG00000118579	-4.24763	4.24763	7.46972e-05	7.46972e-05	0.00183727	0.00183727	-0.137649	0.137649	ENSG00000118579	MED28
ENSG00000047662	1.00006	-1.00006	0.321216	0.321216	0.524744	0.524744	0.087179	-0.087179	ENSG00000047662	FAM184B
ENSG00000163257	2.12286	-2.12286	0.0378141	0.0378141	0.127565	0.127565	0.142012	-0.142012	ENSG00000163257	DCAF16
ENSG00000178177	3.42565	-3.42565	0.00110026	0.00110026	0.0108012	0.0108012	0.231719	-0.231719	ENSG00000178177	LCORL
ENSG00000145147	0.581389	-0.581389	0.563112	0.563112	0.735452	0.735452	0.0382366	-0.0382366	ENSG00000145147	SLIT2
ENSG00000163138	-0.0246	0.0246	0.980454	0.980454	0.989901	0.989901	-0.00131806	0.00131806	ENSG00000163138	PACRGL
ENSG00000185774	-1.1337	1.1337	0.261338	0.261338	0.460684	0.460684	-0.0945569	0.0945569	ENSG00000185774	KCNIP4
ENSG00000286318	0.883158	-0.883158	0.380603	0.380603	0.580276	0.580276	0.215405	-0.215405	ENSG00000286318	AC096576.6
ENSG00000280650	1.46237	-1.46237	0.148753	0.148753	0.319653	0.319653	0.324381	-0.324381	ENSG00000280650	KCNIP4-IT1
ENSG00000152990	-1.58548	1.58548	0.118005	0.118005	0.274119	0.274119	-0.197916	0.197916	ENSG00000152990	ADGRA3
ENSG00000109819	-0.894184	0.894184	0.374723	0.374723	0.575531	0.575531	-0.0597872	0.0597872	ENSG00000109819	PPARGC1A
ENSG00000109606	3.15007	-3.15007	0.00252429	0.00252429	0.0192034	0.0192034	0.120735	-0.120735	ENSG00000109606	DHX15
ENSG00000109610	0.219442	-0.219442	0.827035	0.827035	0.905711	0.905711	0.0314101	-0.0314101	ENSG00000109610	SOD3
ENSG00000181982	-1.46481	1.46481	0.148087	0.148087	0.318768	0.318768	-0.0848543	0.0848543	ENSG00000181982	CCDC149
ENSG00000153012	0.614988	-0.614988	0.54084	0.54084	0.718479	0.718479	0.0483706	-0.0483706	ENSG00000153012	LGI2
ENSG00000109618	1.59376	-1.59376	0.116136	0.116136	0.271058	0.271058	0.124855	-0.124855	ENSG00000109618	SEPSECS
ENSG00000281501	1.5729	-1.5729	0.120893	0.120893	0.278481	0.278481	0.227167	-0.227167	ENSG00000281501	SEPSECS-AS1
ENSG00000038210	0.624619	-0.624619	0.534541	0.534541	0.71391	0.71391	0.0734544	-0.0734544	ENSG00000038210	PI4K2B
ENSG00000168228	3.28467	-3.28467	0.00169103	0.00169103	0.0146113	0.0146113	0.346294	-0.346294	ENSG00000168228	ZCCHC4
ENSG00000053900	2.00579	-2.00579	0.0493007	0.0493007	0.152501	0.152501	0.0986808	-0.0986808	ENSG00000053900	ANAPC4
ENSG00000091490	0.250393	-0.250393	0.803121	0.803121	0.892376	0.892376	0.0203044	-0.0203044	ENSG00000091490	SEL1L3
ENSG00000250317	-3.13262	3.13262	0.00265695	0.00265695	0.0199237	0.0199237	-0.189164	0.189164	ENSG00000250317	SMIM20
ENSG00000168214	3.73956	-3.73956	0.000407989	0.000407989	0.00541585	0.00541585	0.276563	-0.276563	ENSG00000168214	RBPJ
ENSG00000109680	1.34139	-1.34139	0.184746	0.184746	0.367365	0.367365	0.0966192	-0.0966192	ENSG00000109680	TBC1D19
ENSG00000109689	1.6508	-1.6508	0.103897	0.103897	0.251185	0.251185	0.0914528	-0.0914528	ENSG00000109689	STIM2
ENSG00000240005	-1.87626	1.87626	0.065385	0.065385	0.184059	0.184059	-0.434558	0.434558	ENSG00000240005	STIM2-AS1
ENSG00000169851	0.653536	-0.653536	0.515856	0.515856	0.697978	0.697978	0.0351022	-0.0351022	ENSG00000169851	PCDH7
ENSG00000250723	2.78371	-2.78371	0.00713768	0.00713768	0.0401514	0.0401514	0.510341	-0.510341	ENSG00000250723	AC016687.2
ENSG00000047365	4.0964	-4.0964	0.000125181	0.000125181	0.00256196	0.00256196	0.323339	-0.323339	ENSG00000047365	ARAP2
ENSG00000174145	-0.319024	0.319024	0.750794	0.750794	0.860263	0.860263	-0.0314906	0.0314906	ENSG00000174145	NWD2
ENSG00000154274	-3.69527	3.69527	0.000470608	0.000470608	0.00604103	0.00604103	-0.449351	0.449351	ENSG00000154274	C4orf19
ENSG00000181826	2.29337	-2.29337	0.0252713	0.0252713	0.0958699	0.0958699	0.226828	-0.226828	ENSG00000181826	RELL1
ENSG00000169299	1.91368	-1.91368	0.0603358	0.0603358	0.174188	0.174188	0.134997	-0.134997	ENSG00000169299	PGM2
ENSG00000065882	-0.143524	0.143524	0.886347	0.886347	0.939876	0.939876	-0.00743381	0.00743381	ENSG00000065882	TBC1D1
ENSG00000231160	3.22501	-3.22501	0.00202201	0.00202201	0.0165177	0.0165177	0.392312	-0.392312	ENSG00000231160	KLF3-AS1
ENSG00000109787	2.53616	-2.53616	0.0137726	0.0137726	0.0634607	0.0634607	0.153867	-0.153867	ENSG00000109787	KLF3
ENSG00000174123	1.49083	-1.49083	0.141138	0.141138	0.309295	0.309295	0.32143	-0.32143	ENSG00000174123	TLR10
ENSG00000197712	4.72725	-4.72725	1.37679e-05	1.37679e-05	0.000625406	0.000625406	0.526568	-0.526568	ENSG00000197712	FAM114A1
ENSG00000109790	1.82798	-1.82798	0.0724229	0.0724229	0.197067	0.197067	0.123322	-0.123322	ENSG00000109790	KLHL5
ENSG00000249207	-0.290529	0.290529	0.772393	0.772393	0.873469	0.873469	-0.0564576	0.0564576	ENSG00000249207	AC079921.1
ENSG00000157796	1.82726	-1.82726	0.0725327	0.0725327	0.197231	0.197231	0.122665	-0.122665	ENSG00000157796	WDR19
ENSG00000035928	5.25075	-5.25075	2.01043e-06	2.01043e-06	0.000198729	0.000198729	0.346913	-0.346913	ENSG00000035928	RFC1
ENSG00000163682	-5.08692	5.08692	3.69898e-06	3.69898e-06	0.000280855	0.000280855	-0.278178	0.278178	ENSG00000163682	RPL9
ENSG00000121897	2.06596	-2.06596	0.0430683	0.0430683	0.139568	0.139568	0.0976424	-0.0976424	ENSG00000121897	LIAS
ENSG00000109814	1.02611	-1.02611	0.308875	0.308875	0.511063	0.511063	0.0690391	-0.0690391	ENSG00000109814	UGDH
ENSG00000249348	2.02968	-2.02968	0.046739	0.046739	0.147447	0.147447	0.279422	-0.279422	ENSG00000249348	UGDH-AS1
ENSG00000163683	0.60693	-0.60693	0.54614	0.54614	0.723019	0.723019	0.02849	-0.02849	ENSG00000163683	SMIM14
ENSG00000078140	-2.00822	2.00822	0.0490346	0.0490346	0.151857	0.151857	-0.0649962	0.0649962	ENSG00000078140	UBE2K
ENSG00000121892	4.74293	-4.74293	1.30112e-05	1.30112e-05	0.000599698	0.000599698	0.154783	-0.154783	ENSG00000121892	PDS5A
ENSG00000078177	2.0041	-2.0041	0.0494864	0.0494864	0.152685	0.152685	0.184759	-0.184759	ENSG00000078177	N4BP2
ENSG00000260296	0.710569	-0.710569	0.480048	0.480048	0.669588	0.669588	0.0836322	-0.0836322	ENSG00000260296	AC095057.3
ENSG00000163694	-0.14078	0.14078	0.888506	0.888506	0.940365	0.940365	-0.0285723	0.0285723	ENSG00000163694	RBM47
ENSG00000163697	3.48191	-3.48191	0.000924267	0.000924267	0.00951855	0.00951855	0.219822	-0.219822	ENSG00000163697	APBB2
ENSG00000154277	-0.779335	0.779335	0.438783	0.438783	0.633157	0.633157	-0.0631001	0.0631001	ENSG00000154277	UCHL1
ENSG00000064042	3.43176	-3.43176	0.00107971	0.00107971	0.0106772	0.0106772	0.22962	-0.22962	ENSG00000064042	LIMCH1
ENSG00000109133	1.02868	-1.02868	0.307673	0.307673	0.509991	0.509991	0.0469641	-0.0469641	ENSG00000109133	TMEM33
ENSG00000014824	-0.662737	0.662737	0.509985	0.509985	0.693377	0.693377	-0.041917	0.041917	ENSG00000014824	SLC30A9
ENSG00000188848	-0.630726	0.630726	0.530566	0.530566	0.710655	0.710655	-0.0757071	0.0757071	ENSG00000188848	BEND4
ENSG00000124406	2.56339	-2.56339	0.012836	0.012836	0.0605108	0.0605108	0.1584	-0.1584	ENSG00000124406	ATP8A1
ENSG00000286891	-1.1178	1.1178	0.268017	0.268017	0.467632	0.467632	-0.238773	0.238773	ENSG00000286891	AC080132.1
ENSG00000183783	0.113086	-0.113086	0.910332	0.910332	0.952665	0.952665	0.00598315	-0.00598315	ENSG00000183783	KCTD8
ENSG00000151806	-0.105414	0.105414	0.916392	0.916392	0.956072	0.956072	-0.00468393	0.00468393	ENSG00000151806	GUF1
ENSG00000163281	-0.136212	0.136212	0.892101	0.892101	0.942165	0.942165	-0.00935082	0.00935082	ENSG00000163281	GNPDA2
ENSG00000272936	0.13977	-0.13977	0.8893	0.8893	0.940714	0.940714	0.0199894	-0.0199894	ENSG00000272936	AC096586.1
ENSG00000163285	-1.48762	1.48762	0.141981	0.141981	0.310255	0.310255	-0.180998	0.180998	ENSG00000163285	GABRG1
ENSG00000260878	-1.93925	1.93925	0.0570795	0.0570795	0.167936	0.167936	-0.157035	0.157035	ENSG00000260878	AC104072.1
ENSG00000151834	-2.10849	2.10849	0.0390858	0.0390858	0.130344	0.130344	-0.148705	0.148705	ENSG00000151834	GABRA2
ENSG00000109158	-0.462225	0.462225	0.645557	0.645557	0.794661	0.794661	-0.0321602	0.0321602	ENSG00000109158	GABRA4
ENSG00000163288	-0.525848	0.525848	0.600892	0.600892	0.762615	0.762615	-0.0564353	0.0564353	ENSG00000163288	GABRB1
ENSG00000260918	-1.70442	1.70442	0.0933704	0.0933704	0.234067	0.234067	-0.10555	0.10555	ENSG00000260918	AC107398.3
ENSG00000169019	-1.3921	1.3921	0.168927	0.168927	0.347107	0.347107	-0.0975965	0.0975965	ENSG00000169019	COMMD8
ENSG00000145246	0.940092	-0.940092	0.350863	0.350863	0.553345	0.553345	0.0940034	-0.0940034	ENSG00000145246	ATP10D
ENSG00000259959	1.54035	-1.54035	0.128626	0.128626	0.290442	0.290442	0.12331	-0.12331	ENSG00000259959	AC107068.1
ENSG00000170448	2.02773	-2.02773	0.0469435	0.0469435	0.147858	0.147858	0.147936	-0.147936	ENSG00000170448	NFXL1
ENSG00000109171	-1.92389	1.92389	0.0590178	0.0590178	0.17187	0.17187	-0.0908139	0.0908139	ENSG00000109171	SLAIN2
ENSG00000145248	-2.83574	2.83574	0.00618729	0.00618729	0.0363775	0.0363775	-0.28977	0.28977	ENSG00000145248	SLC10A4
ENSG00000075539	4.94463	-4.94463	6.2478e-06	6.2478e-06	0.000383778	0.000383778	0.526105	-0.526105	ENSG00000075539	FRYL
ENSG00000109180	0.183467	-0.183467	0.855038	0.855038	0.921716	0.921716	0.00971335	-0.00971335	ENSG00000109180	OCIAD1
ENSG00000145247	-3.75667	3.75667	0.000386003	0.000386003	0.00522976	0.00522976	-0.342006	0.342006	ENSG00000145247	OCIAD2
ENSG00000109184	0.534829	-0.534829	0.594704	0.594704	0.758251	0.758251	0.0232791	-0.0232791	ENSG00000109184	DCUN1D4
ENSG00000272576	-0.00185064	0.00185064	0.998529	0.998529	0.999292	0.999292	-0.000221971	0.000221971	ENSG00000272576	AC027271.1
ENSG00000163069	2.2614	-2.2614	0.027296	0.027296	0.101165	0.101165	0.0943626	-0.0943626	ENSG00000163069	SGCB
ENSG00000163071	-3.04716	3.04716	0.00340629	0.00340629	0.0236888	0.0236888	-0.420036	0.420036	ENSG00000163071	SPATA18
ENSG00000109189	-3.55793	3.55793	0.000728504	0.000728504	0.00805196	0.00805196	-0.136539	0.136539	ENSG00000109189	USP46
ENSG00000226950	-4.56637	4.56637	2.44857e-05	2.44857e-05	0.000911949	0.000911949	-0.299487	0.299487	ENSG00000226950	DANCR
ENSG00000128045	-0.3602	0.3602	0.719936	0.719936	0.841282	0.841282	-0.0618136	0.0618136	ENSG00000128045	RASL11B
ENSG00000184178	0.972105	-0.972105	0.334821	0.334821	0.538685	0.538685	0.0528108	-0.0528108	ENSG00000184178	SCFD2
ENSG00000145216	2.17168	-2.17168	0.0337612	0.0337612	0.117943	0.117943	0.0869793	-0.0869793	ENSG00000145216	FIP1L1
ENSG00000072201	-1.24042	1.24042	0.219548	0.219548	0.412479	0.412479	-0.0862212	0.0862212	ENSG00000072201	LNX1
ENSG00000109220	0.711669	-0.711669	0.479371	0.479371	0.669171	0.669171	0.0595681	-0.0595681	ENSG00000109220	CHIC2
ENSG00000134853	1.62483	-1.62483	0.109334	0.109334	0.260251	0.260251	0.151209	-0.151209	ENSG00000134853	PDGFRA
ENSG00000157404	-0.362312	0.362312	0.718366	0.718366	0.840452	0.840452	-0.0279303	0.0279303	ENSG00000157404	KIT
ENSG00000128052	2.60395	-2.60395	0.0115474	0.0115474	0.0560778	0.0560778	0.32665	-0.32665	ENSG00000128052	KDR
ENSG00000128039	2.10002	-2.10002	0.0398524	0.0398524	0.132142	0.132142	0.159327	-0.159327	ENSG00000128039	SRD5A3
ENSG00000134851	4.4728	-4.4728	3.40943e-05	3.40943e-05	0.0011329	0.0011329	0.492133	-0.492133	ENSG00000134851	TMEM165
ENSG00000134852	-0.618718	0.618718	0.538396	0.538396	0.716537	0.716537	-0.0332767	0.0332767	ENSG00000134852	CLOCK
ENSG00000109255	1.08044	-1.08044	0.284182	0.284182	0.484909	0.484909	0.180019	-0.180019	ENSG00000109255	NMU
ENSG00000090989	5.14669	-5.14669	2.96342e-06	2.96342e-06	0.000243854	0.000243854	0.213764	-0.213764	ENSG00000090989	EXOC1
ENSG00000174799	3.38124	-3.38124	0.00126114	0.00126114	0.0118833	0.0118833	0.262165	-0.262165	ENSG00000174799	CEP135
ENSG00000109265	-0.343271	0.343271	0.73257	0.73257	0.849289	0.849289	-0.0542656	0.0542656	ENSG00000109265	KIAA1211
ENSG00000157426	3.24569	-3.24569	0.00190094	0.00190094	0.0158331	0.0158331	0.18804	-0.18804	ENSG00000157426	AASDH
ENSG00000128059	0.269071	-0.269071	0.788779	0.788779	0.884079	0.884079	0.0173278	-0.0173278	ENSG00000128059	PPAT
ENSG00000128050	-2.4016	2.4016	0.0193717	0.0193717	0.0802492	0.0802492	-0.123662	0.123662	ENSG00000128050	PAICS
ENSG00000174780	2.71879	-2.71879	0.00851133	0.00851133	0.045625	0.045625	0.0920189	-0.0920189	ENSG00000174780	SRP72
ENSG00000196503	-1.58139	1.58139	0.118939	0.118939	0.275413	0.275413	-0.213518	0.213518	ENSG00000196503	ARL9
ENSG00000171476	-4.41835	4.41835	4.12819e-05	4.12819e-05	0.00127722	0.00127722	-0.409244	0.409244	ENSG00000171476	HOPX
ENSG00000084093	2.08099	-2.08099	0.0416222	0.0416222	0.136258	0.136258	0.22724	-0.22724	ENSG00000084093	REST
ENSG00000084092	-1.52037	1.52037	0.133563	0.133563	0.29776	0.29776	-0.129489	0.129489	ENSG00000084092	NOA1
ENSG00000047315	-0.128045	0.128045	0.898532	0.898532	0.945706	0.945706	-0.00615385	0.00615385	ENSG00000047315	POLR2B
ENSG00000163453	-0.889055	0.889055	0.377452	0.377452	0.577781	0.577781	-0.113362	0.113362	ENSG00000163453	IGFBP7
ENSG00000150471	-0.220952	0.220952	0.825864	0.825864	0.905231	0.905231	-0.0092691	0.0092691	ENSG00000150471	ADGRL3
ENSG00000205682	1.54003	-1.54003	0.128703	0.128703	0.290511	0.290511	0.426539	-0.426539	ENSG00000205682	AC020741.1
ENSG00000250125	3.31198	-3.31198	0.00155715	0.00155715	0.0137958	0.0137958	0.46365	-0.46365	ENSG00000250125	LINC02232
ENSG00000145242	0.99906	-0.99906	0.321696	0.321696	0.52493	0.52493	0.0801314	-0.0801314	ENSG00000145242	EPHA5
ENSG00000250846	-1.63914	1.63914	0.10631	0.10631	0.255095	0.255095	-0.175196	0.175196	ENSG00000250846	EPHA5-AS1
ENSG00000145241	4.34094	-4.34094	5.40881e-05	5.40881e-05	0.00150195	0.00150195	0.310738	-0.310738	ENSG00000145241	CENPC
ENSG00000033178	5.15294	-5.15294	2.89538e-06	2.89538e-06	0.000242057	0.000242057	0.293577	-0.293577	ENSG00000033178	UBA6
ENSG00000248049	2.58396	-2.58396	0.0121668	0.0121668	0.0579999	0.0579999	0.159573	-0.159573	ENSG00000248049	UBA6-AS1
ENSG00000083896	2.28088	-2.28088	0.0260458	0.0260458	0.0978634	0.0978634	0.187311	-0.187311	ENSG00000083896	YTHDC1
ENSG00000132467	0.946811	-0.946811	0.347455	0.347455	0.550548	0.550548	0.0425484	-0.0425484	ENSG00000132467	UTP3
ENSG00000018189	1.47387	-1.47387	0.145636	0.145636	0.315284	0.315284	0.064993	-0.064993	ENSG00000018189	RUFY3
ENSG00000132463	-1.36585	1.36585	0.176979	0.176979	0.357162	0.357162	-0.0700568	0.0700568	ENSG00000132463	GRSF1
ENSG00000173542	-0.808274	0.808274	0.42206	0.42206	0.618576	0.618576	-0.0563129	0.0563129	ENSG00000173542	MOB1B
ENSG00000156136	0.0574084	-0.0574084	0.954407	0.954407	0.975383	0.975383	0.00340389	-0.00340389	ENSG00000156136	DCK
ENSG00000080493	-1.70582	1.70582	0.0931074	0.0931074	0.233616	0.233616	-0.189919	0.189919	ENSG00000080493	SLC4A4
ENSG00000156140	0.0695692	-0.0695692	0.944763	0.944763	0.970926	0.970926	0.00603608	-0.00603608	ENSG00000156140	ADAMTS3
ENSG00000163626	1.67725	-1.67725	0.0985901	0.0985901	0.242609	0.242609	0.0792849	-0.0792849	ENSG00000163626	COX18
ENSG00000132466	1.37502	-1.37502	0.174134	0.174134	0.353325	0.353325	0.0958861	-0.0958861	ENSG00000132466	ANKRD17
ENSG00000163738	0.630758	-0.630758	0.530545	0.530545	0.710655	0.710655	0.0365328	-0.0365328	ENSG00000163738	MTHFD2L
ENSG00000174808	-0.960011	0.960011	0.340824	0.340824	0.544211	0.544211	-0.117896	0.117896	ENSG00000174808	BTC
ENSG00000169116	-0.0193524	0.0193524	0.984623	0.984623	0.992135	0.992135	-0.00175307	0.00175307	ENSG00000169116	PARM1
ENSG00000163743	-2.39688	2.39688	0.0196009	0.0196009	0.0808788	0.0808788	-0.138312	0.138312	ENSG00000163743	RCHY1
ENSG00000174796	3.57492	-3.57492	0.000690496	0.000690496	0.00781163	0.00781163	0.262038	-0.262038	ENSG00000174796	THAP6
ENSG00000138769	1.33622	-1.33622	0.186419	0.186419	0.369673	0.369673	0.0899963	-0.0899963	ENSG00000138769	CDKL2
ENSG00000138757	0.181196	-0.181196	0.856812	0.856812	0.922622	0.922622	0.0103448	-0.0103448	ENSG00000138757	G3BP2
ENSG00000138768	1.23987	-1.23987	0.21975	0.21975	0.412741	0.412741	0.0632209	-0.0632209	ENSG00000138768	USO1
ENSG00000138744	0.24078	-0.24078	0.81053	0.81053	0.896366	0.896366	0.0202871	-0.0202871	ENSG00000138744	NAAA
ENSG00000198301	1.27607	-1.27607	0.206746	0.206746	0.395856	0.395856	0.0713894	-0.0713894	ENSG00000198301	SDAD1
ENSG00000156219	0.357883	-0.357883	0.721661	0.721661	0.842232	0.842232	0.0441242	-0.0441242	ENSG00000156219	ART3
ENSG00000138750	3.06071	-3.06071	0.00327558	0.00327558	0.0230597	0.0230597	0.195385	-0.195385	ENSG00000138750	NUP54
ENSG00000138760	3.78299	-3.78299	0.000354377	0.000354377	0.0049507	0.0049507	0.233991	-0.233991	ENSG00000138760	SCARB2
ENSG00000189157	-2.80958	2.80958	0.0066495	0.0066495	0.0381982	0.0381982	-0.172636	0.172636	ENSG00000189157	FAM47E
ENSG00000287401	0.512002	-0.512002	0.61049	0.61049	0.769329	0.769329	0.0730231	-0.0730231	ENSG00000287401	AC034139.1
ENSG00000118804	-2.80337	2.80337	0.00676385	0.00676385	0.0386971	0.0386971	-0.223421	0.223421	ENSG00000118804	STBD1
ENSG00000163749	-0.315998	0.315998	0.753078	0.753078	0.861875	0.861875	-0.0435256	0.0435256	ENSG00000163749	CCDC158
ENSG00000138771	-2.89184	2.89184	0.0052944	0.0052944	0.0323531	0.0323531	-0.225046	0.225046	ENSG00000138771	SHROOM3
ENSG00000186212	-1.10588	1.10588	0.273102	0.273102	0.473038	0.473038	-0.123728	0.123728	ENSG00000186212	SOWAHB
ENSG00000138758	-0.658142	0.658142	0.512913	0.512913	0.69575	0.69575	-0.038931	0.038931	ENSG00000138758	SEPTIN11
ENSG00000118816	-4.50139	4.50139	3.08242e-05	3.08242e-05	0.0010671	0.0010671	-0.279516	0.279516	ENSG00000118816	CCNI
ENSG00000138764	-1.91487	1.91487	0.0601818	0.0601818	0.173916	0.173916	-0.0857089	0.0857089	ENSG00000138764	CCNG2
ENSG00000138767	1.05346	-1.05346	0.29627	0.29627	0.497646	0.497646	0.0497628	-0.0497628	ENSG00000138767	CNOT6L
ENSG00000169288	0.606985	-0.606985	0.546104	0.546104	0.723019	0.723019	0.0391451	-0.0391451	ENSG00000169288	MRPL1
ENSG00000138759	0.64278	-0.64278	0.522766	0.522766	0.704058	0.704058	0.0577692	-0.0577692	ENSG00000138759	FRAS1
ENSG00000138772	-0.250719	0.250719	0.80287	0.80287	0.89228	0.89228	-0.0417604	0.0417604	ENSG00000138772	ANXA3
ENSG00000251442	-4.27725	4.27725	6.74454e-05	6.74454e-05	0.00173024	0.00173024	-0.513693	0.513693	ENSG00000251442	LINC01094
ENSG00000138756	0.0891001	-0.0891001	0.929293	0.929293	0.961977	0.961977	0.00600645	-0.00600645	ENSG00000138756	BMP2K
ENSG00000163291	0.738501	-0.738501	0.46303	0.46303	0.654152	0.654152	0.0472028	-0.0472028	ENSG00000163291	PAQR3
ENSG00000249307	0.297314	-0.297314	0.767233	0.767233	0.87027	0.87027	0.0425096	-0.0425096	ENSG00000249307	LINC01088
ENSG00000163297	1.02228	-1.02228	0.31067	0.31067	0.51306	0.51306	0.118637	-0.118637	ENSG00000163297	ANTXR2
ENSG00000152784	-2.38383	2.38383	0.0202468	0.0202468	0.0824626	0.0824626	-0.15499	0.15499	ENSG00000152784	PRDM8
ENSG00000152785	-0.336756	0.336756	0.737452	0.737452	0.851869	0.851869	-0.0666192	0.0666192	ENSG00000152785	BMP3
ENSG00000138669	-3.95262	3.95262	0.000202807	0.000202807	0.00352992	0.00352992	-0.344851	0.344851	ENSG00000138669	PRKG2
ENSG00000138670	0.606212	-0.606212	0.546614	0.546614	0.723401	0.723401	0.049565	-0.049565	ENSG00000138670	RASGEF1B
ENSG00000273156	-4.07919	4.07919	0.000132681	0.000132681	0.00268385	0.00268385	-0.201659	0.201659	ENSG00000273156	AC124016.2
ENSG00000138668	-2.9123	2.9123	0.00499955	0.00499955	0.0310956	0.0310956	-0.107726	0.107726	ENSG00000138668	HNRNPD
ENSG00000272677	0.219253	-0.219253	0.827182	0.827182	0.905715	0.905715	0.0261745	-0.0261745	ENSG00000272677	AC124016.1
ENSG00000152795	3.27093	-3.27093	0.00176237	0.00176237	0.0150708	0.0150708	0.104774	-0.104774	ENSG00000152795	HNRNPDL
ENSG00000145293	0.091745	-0.091745	0.9272	0.9272	0.96132	0.96132	0.00486048	-0.00486048	ENSG00000145293	ENOPH1
ENSG00000249242	-0.396193	0.396193	0.693339	0.693339	0.824042	0.824042	-0.018641	0.018641	ENSG00000249242	TMEM150C
ENSG00000145284	1.31136	-1.31136	0.194631	0.194631	0.380759	0.380759	0.0715101	-0.0715101	ENSG00000145284	SCD5
ENSG00000138674	1.89377	-1.89377	0.0629795	0.0629795	0.179353	0.179353	0.0725575	-0.0725575	ENSG00000138674	SEC31A
ENSG00000251022	0.902843	-0.902843	0.370146	0.370146	0.571501	0.571501	0.0928596	-0.0928596	ENSG00000251022	THAP9-AS1
ENSG00000168152	2.27828	-2.27828	0.0262099	0.0262099	0.0983364	0.0983364	0.286053	-0.286053	ENSG00000168152	THAP9
ENSG00000189308	0.30484	-0.30484	0.761521	0.761521	0.866432	0.866432	0.0169172	-0.0169172	ENSG00000189308	LIN54
ENSG00000138663	-0.736352	0.736352	0.464327	0.464327	0.655245	0.655245	-0.0704551	0.0704551	ENSG00000138663	COPS4
ENSG00000173085	0.275528	-0.275528	0.783838	0.783838	0.88104	0.88104	0.0186626	-0.0186626	ENSG00000173085	COQ2
ENSG00000163312	2.30841	-2.30841	0.0243663	0.0243663	0.0936044	0.0936044	0.141948	-0.141948	ENSG00000163312	HELQ
ENSG00000163319	-1.92394	1.92394	0.0590111	0.0590111	0.17187	0.17187	-0.19113	0.19113	ENSG00000163319	MRPS18C
ENSG00000163322	-1.31268	1.31268	0.194186	0.194186	0.380221	0.380221	-0.118084	0.118084	ENSG00000163322	ABRAXAS1
ENSG00000138678	-1.47266	1.47266	0.145962	0.145962	0.315684	0.315684	-0.176948	0.176948	ENSG00000138678	GPAT3
ENSG00000163624	-0.89464	0.89464	0.374481	0.374481	0.575396	0.575396	-0.0492437	0.0492437	ENSG00000163624	CDS1
ENSG00000163625	2.55381	-2.55381	0.0131586	0.0131586	0.0616252	0.0616252	0.110764	-0.110764	ENSG00000163625	WDFY3
ENSG00000180769	-3.03683	3.03683	0.00350915	0.00350915	0.0242219	0.0242219	-0.278677	0.278677	ENSG00000180769	WDFY3-AS2
ENSG00000138639	0.763701	-0.763701	0.447977	0.447977	0.640951	0.640951	0.0694394	-0.0694394	ENSG00000138639	ARHGAP24
ENSG00000109339	-1.43716	1.43716	0.155759	0.155759	0.329263	0.329263	-0.0580285	0.0580285	ENSG00000109339	MAPK10
ENSG00000163629	2.8287	-2.8287	0.00630871	0.00630871	0.0368739	0.0368739	0.199223	-0.199223	ENSG00000163629	PTPN13
ENSG00000284968	0.567283	-0.567283	0.572595	0.572595	0.742645	0.742645	0.0668429	-0.0668429	ENSG00000284968	AC093827.4
ENSG00000172493	1.82061	-1.82061	0.0735516	0.0735516	0.198969	0.198969	0.0885609	-0.0885609	ENSG00000172493	AFF1
ENSG00000145332	-0.301637	0.301637	0.76395	0.76395	0.868123	0.868123	-0.0144951	0.0144951	ENSG00000145332	KLHL8
ENSG00000198189	0.122404	-0.122404	0.90298	0.90298	0.948032	0.948032	0.00871168	-0.00871168	ENSG00000198189	HSD17B11
ENSG00000170502	0.135513	-0.135513	0.892651	0.892651	0.942356	0.942356	0.00955142	-0.00955142	ENSG00000170502	NUDT9
ENSG00000152583	-0.822598	0.822598	0.413927	0.413927	0.611656	0.611656	-0.0357659	0.0357659	ENSG00000152583	SPARCL1
ENSG00000152595	1.4431	-1.4431	0.154085	0.154085	0.326818	0.326818	0.299097	-0.299097	ENSG00000152595	MEPE
ENSG00000118785	4.17703	-4.17703	9.51599e-05	9.51599e-05	0.00215819	0.00215819	0.772426	-0.772426	ENSG00000118785	SPP1
ENSG00000118762	3.14954	-3.14954	0.00252824	0.00252824	0.0192101	0.0192101	0.180929	-0.180929	ENSG00000118762	PKD2
ENSG00000118777	0.945845	-0.945845	0.347944	0.347944	0.55105	0.55105	0.100506	-0.100506	ENSG00000118777	ABCG2
ENSG00000163644	-0.244334	0.244334	0.807789	0.807789	0.895334	0.895334	-0.0151617	0.0151617	ENSG00000163644	PPM1K
ENSG00000246375	-1.27954	1.27954	0.20553	0.20553	0.39473	0.39473	-0.343437	0.343437	ENSG00000246375	PPM1K-DT
ENSG00000138642	-0.501475	0.501475	0.617834	0.617834	0.775042	0.775042	-0.0314728	0.0314728	ENSG00000138642	HERC6
ENSG00000138646	2.98043	-2.98043	0.00412382	0.00412382	0.0272442	0.0272442	0.326235	-0.326235	ENSG00000138646	HERC5
ENSG00000145337	-1.13088	1.13088	0.262512	0.262512	0.461872	0.461872	-0.0820024	0.0820024	ENSG00000145337	PYURF
ENSG00000138641	0.915152	-0.915152	0.3637	0.3637	0.565632	0.565632	0.0563689	-0.0563689	ENSG00000138641	HERC3
ENSG00000177432	-1.08306	1.08306	0.283028	0.283028	0.483902	0.483902	-0.0618691	0.0618691	ENSG00000177432	NAP1L5
ENSG00000248019	2.26826	-2.26826	0.0268498	0.0268498	0.0999286	0.0999286	0.282748	-0.282748	ENSG00000248019	FAM13A-AS1
ENSG00000138640	0.00204976	-0.00204976	0.998371	0.998371	0.999244	0.999244	0.000129855	-0.000129855	ENSG00000138640	FAM13A
ENSG00000180346	3.35847	-3.35847	0.00135206	0.00135206	0.0125149	0.0125149	0.286869	-0.286869	ENSG00000180346	TIGD2
ENSG00000185477	2.72766	-2.72766	0.00831045	0.00831045	0.0448696	0.0448696	0.194232	-0.194232	ENSG00000185477	GPRIN3
ENSG00000145335	-0.327043	0.327043	0.74475	0.74475	0.85657	0.85657	-0.0201641	0.0201641	ENSG00000145335	SNCA
ENSG00000184305	-0.587103	0.587103	0.559292	0.559292	0.732533	0.732533	-0.070354	0.070354	ENSG00000184305	CCSER1
ENSG00000152208	3.26931	-3.26931	0.00177097	0.00177097	0.0150825	0.0150825	0.375045	-0.375045	ENSG00000152208	GRID2
ENSG00000163104	4.20071	-4.20071	8.77562e-05	8.77562e-05	0.00203132	0.00203132	0.180749	-0.180749	ENSG00000163104	SMARCAD1
ENSG00000163110	-1.19482	1.19482	0.236764	0.236764	0.43279	0.43279	-0.115094	0.115094	ENSG00000163110	PDLIM5
ENSG00000138696	-1.39756	1.39756	0.167287	0.167287	0.34487	0.34487	-0.197912	0.197912	ENSG00000138696	BMPR1B
ENSG00000182168	3.16864	-3.16864	0.00238993	0.00238993	0.0185129	0.0185129	0.276133	-0.276133	ENSG00000182168	UNC5C
ENSG00000271474	1.90141	-1.90141	0.0619541	0.0619541	0.177333	0.177333	0.158302	-0.158302	ENSG00000271474	AC106881.1
ENSG00000138698	0.549028	-0.549028	0.584982	0.584982	0.752263	0.752263	0.0440365	-0.0440365	ENSG00000138698	RAP1GDS1
ENSG00000168785	0.898502	-0.898502	0.372436	0.372436	0.573597	0.573597	0.0446075	-0.0446075	ENSG00000168785	TSPAN5
ENSG00000260641	2.3279	-2.3279	0.0232359	0.0232359	0.0905453	0.0905453	0.217153	-0.217153	ENSG00000260641	AC114811.2
ENSG00000151247	-3.66656	3.66656	0.000515992	0.000515992	0.00641095	0.00641095	-0.122576	0.122576	ENSG00000151247	EIF4E
ENSG00000164024	-0.79687	0.79687	0.428604	0.428604	0.624143	0.624143	-0.0412738	0.0412738	ENSG00000164024	METAP1
ENSG00000272777	-1.45639	1.45639	0.150392	0.150392	0.321374	0.321374	-0.170786	0.170786	ENSG00000272777	AC019131.2
ENSG00000197894	-2.70723	2.70723	0.00878005	0.00878005	0.0466133	0.0466133	-0.135638	0.135638	ENSG00000197894	ADH5
ENSG00000145331	3.81852	-3.81852	0.000315605	0.000315605	0.00464223	0.00464223	0.256213	-0.256213	ENSG00000145331	TRMT10A
ENSG00000138823	1.79641	-1.79641	0.0773605	0.0773605	0.205941	0.205941	0.246669	-0.246669	ENSG00000138823	MTTP
ENSG00000109270	-2.65703	2.65703	0.0100388	0.0100388	0.051033	0.051033	-0.109258	0.109258	ENSG00000109270	LAMTOR3
ENSG00000164031	0.401391	-0.401391	0.689529	0.689529	0.821934	0.821934	0.0178699	-0.0178699	ENSG00000164031	DNAJB14
ENSG00000164032	-1.56537	1.56537	0.122647	0.122647	0.281449	0.281449	-0.146897	0.146897	ENSG00000164032	H2AFZ
ENSG00000145358	-2.55137	2.55137	0.013242	0.013242	0.0618955	0.0618955	-0.431862	0.431862	ENSG00000145358	DDIT4L
ENSG00000164035	0.847757	-0.847757	0.399874	0.399874	0.599925	0.599925	0.0899362	-0.0899362	ENSG00000164035	EMCN
ENSG00000138814	-0.877708	0.877708	0.383532	0.383532	0.583653	0.583653	-0.0531495	0.0531495	ENSG00000138814	PPP3CA
ENSG00000254531	-1.54103	1.54103	0.12846	0.12846	0.290253	0.290253	-0.123606	0.123606	ENSG00000254531	AP001816.1
ENSG00000153064	-1.03613	1.03613	0.304214	0.304214	0.506196	0.506196	-0.120698	0.120698	ENSG00000153064	BANK1
ENSG00000138821	-0.522459	0.522459	0.603235	0.603235	0.764046	0.764046	-0.0517584	0.0517584	ENSG00000138821	SLC39A8
ENSG00000248161	-1.55684	1.55684	0.12466	0.12466	0.284394	0.284394	-0.170402	0.170402	ENSG00000248161	AC098487.1
ENSG00000109320	2.90818	-2.90818	0.00505764	0.00505764	0.0313203	0.0313203	0.187544	-0.187544	ENSG00000109320	NFKB1
ENSG00000109323	2.18963	-2.18963	0.0323694	0.0323694	0.114197	0.114197	0.132392	-0.132392	ENSG00000109323	MANBA
ENSG00000109332	-1.0319	1.0319	0.306175	0.306175	0.508415	0.508415	-0.0398553	0.0398553	ENSG00000109332	UBE2D3
ENSG00000246560	-0.905151	0.905151	0.368932	0.368932	0.570494	0.570494	-0.122386	0.122386	ENSG00000246560	UBE2D3-AS1
ENSG00000145354	-1.78859	1.78859	0.0786263	0.0786263	0.208463	0.208463	-0.0912791	0.0912791	ENSG00000145354	CISD2
ENSG00000164037	3.03004	-3.03004	0.00357836	0.00357836	0.0245166	0.0245166	0.364675	-0.364675	ENSG00000164037	SLC9B1
ENSG00000164038	0.109718	-0.109718	0.912992	0.912992	0.953975	0.953975	0.0055856	-0.0055856	ENSG00000164038	SLC9B2
ENSG00000164039	-2.10465	2.10465	0.0394315	0.0394315	0.13108	0.13108	-0.259614	0.259614	ENSG00000164039	BDH2
ENSG00000138778	3.85521	-3.85521	0.000279856	0.000279856	0.00434204	0.00434204	0.319358	-0.319358	ENSG00000138778	CENPE
ENSG00000249614	1.89701	-1.89701	0.0625426	0.0625426	0.178594	0.178594	0.533293	-0.533293	ENSG00000249614	LINC02503
ENSG00000168772	4.44798	-4.44798	3.72055e-05	3.72055e-05	0.00120074	0.00120074	0.264583	-0.264583	ENSG00000168772	CXXC4
ENSG00000245384	2.64407	-2.64407	0.0103895	0.0103895	0.0520703	0.0520703	0.306756	-0.306756	ENSG00000245384	CXXC4-AS1
ENSG00000168769	3.67219	-3.67219	0.000506771	0.000506771	0.00633645	0.00633645	0.263901	-0.263901	ENSG00000168769	TET2
ENSG00000138777	-1.72059	1.72059	0.0903726	0.0903726	0.228799	0.228799	-0.12536	0.12536	ENSG00000138777	PPA2
ENSG00000138785	0.430498	-0.430498	0.668344	0.668344	0.808651	0.808651	0.0319054	-0.0319054	ENSG00000138785	INTS12
ENSG00000138780	1.62297	-1.62297	0.109732	0.109732	0.260635	0.260635	0.129226	-0.129226	ENSG00000138780	GSTCD
ENSG00000168743	3.12669	-3.12669	0.00270353	0.00270353	0.0201476	0.0201476	0.285419	-0.285419	ENSG00000168743	NPNT
ENSG00000145348	2.21269	-2.21269	0.0306556	0.0306556	0.109778	0.109778	0.115534	-0.115534	ENSG00000145348	TBCK
ENSG00000164022	4.39143	-4.39143	4.53598e-05	4.53598e-05	0.0013574	0.0013574	0.201008	-0.201008	ENSG00000164022	AIMP1
ENSG00000286147	1.57907	-1.57907	0.119471	0.119471	0.276135	0.276135	0.323117	-0.323117	ENSG00000286147	AC092445.1
ENSG00000155011	1.6115	-1.6115	0.112212	0.112212	0.264532	0.264532	0.27989	-0.27989	ENSG00000155011	DKK2
ENSG00000138801	1.44124	-1.44124	0.154609	0.154609	0.327536	0.327536	0.0715319	-0.0715319	ENSG00000138801	PAPSS1
ENSG00000164023	-0.993724	0.993724	0.324266	0.324266	0.527806	0.527806	-0.122433	0.122433	ENSG00000164023	SGMS2
ENSG00000245293	2.78713	-2.78713	0.00707123	0.00707123	0.0399061	0.0399061	0.458681	-0.458681	ENSG00000245293	AC096564.1
ENSG00000155016	1.09425	-1.09425	0.278129	0.278129	0.478266	0.478266	0.0859145	-0.0859145	ENSG00000155016	CYP2U1
ENSG00000138796	-0.283633	0.283633	0.777648	0.777648	0.876904	0.876904	-0.0183277	0.0183277	ENSG00000138796	HADH
ENSG00000138795	2.30334	-2.30334	0.0246684	0.0246684	0.0942424	0.0942424	0.272185	-0.272185	ENSG00000138795	LEF1
ENSG00000109475	-4.78847	4.78847	1.10364e-05	1.10364e-05	0.000541752	0.000541752	-0.35163	0.35163	ENSG00000109475	RPL34
ENSG00000198856	1.02736	-1.02736	0.308291	0.308291	0.510551	0.510551	0.0690739	-0.0690739	ENSG00000198856	OSTC
ENSG00000164089	-1.51038	1.51038	0.136087	0.136087	0.301166	0.301166	-0.269467	0.269467	ENSG00000164089	ETNPPL
ENSG00000188517	0.693579	-0.693579	0.490568	0.490568	0.678958	0.678958	0.0590495	-0.0590495	ENSG00000188517	COL25A1
ENSG00000247950	0.539508	-0.539508	0.591492	0.591492	0.756137	0.756137	0.0517741	-0.0517741	ENSG00000247950	SEC24B-AS1
ENSG00000138802	0.594617	-0.594617	0.554289	0.554289	0.728934	0.728934	0.030559	-0.030559	ENSG00000138802	SEC24B
ENSG00000005059	1.16329	-1.16329	0.249223	0.249223	0.446502	0.446502	0.101587	-0.101587	ENSG00000005059	MCUB
ENSG00000138794	1.90469	-1.90469	0.0615187	0.0615187	0.176536	0.176536	0.196399	-0.196399	ENSG00000138794	CASP6
ENSG00000123739	0.179997	-0.179997	0.857749	0.857749	0.922894	0.922894	0.00640568	-0.00640568	ENSG00000123739	PLA2G12A
ENSG00000109534	-1.89814	1.89814	0.0623921	0.0623921	0.178359	0.178359	-0.1098	0.1098	ENSG00000109534	GAR1
ENSG00000180245	1.22343	-1.22343	0.225854	0.225854	0.419642	0.419642	0.180196	-0.180196	ENSG00000180245	RRH
ENSG00000138798	1.85504	-1.85504	0.0684037	0.0684037	0.189445	0.189445	0.352903	-0.352903	ENSG00000138798	EGF
ENSG00000170522	1.31691	-1.31691	0.192775	0.192775	0.378353	0.378353	0.0807649	-0.0807649	ENSG00000170522	ELOVL6
ENSG00000174749	3.93038	-3.93038	0.000218359	0.000218359	0.00368235	0.00368235	0.349047	-0.349047	ENSG00000174749	FAM241A
ENSG00000260526	-1.60011	1.60011	0.11472	0.11472	0.268631	0.268631	-0.181972	0.181972	ENSG00000260526	AC109347.1
ENSG00000138660	-0.711594	0.711594	0.479417	0.479417	0.669171	0.669171	-0.0348758	0.0348758	ENSG00000138660	AP1AR
ENSG00000145365	1.41051	-1.41051	0.163447	0.163447	0.339598	0.339598	0.194975	-0.194975	ENSG00000145365	TIFA
ENSG00000073331	3.2825	-3.2825	0.00170209	0.00170209	0.0146601	0.0146601	0.437858	-0.437858	ENSG00000073331	ALPK1
ENSG00000138658	3.62963	-3.62963	0.000580543	0.000580543	0.00694927	0.00694927	0.405739	-0.405739	ENSG00000138658	ZGRF1
ENSG00000174720	1.46269	-1.46269	0.148664	0.148664	0.319507	0.319507	0.0936899	-0.0936899	ENSG00000174720	LARP7
ENSG00000145362	-1.29795	1.29795	0.199171	0.199171	0.386371	0.386371	-0.0812064	0.0812064	ENSG00000145362	ANK2
ENSG00000145349	1.48493	-1.48493	0.14269	0.14269	0.311264	0.311264	0.0941166	-0.0941166	ENSG00000145349	CAMK2D
ENSG00000180801	3.5826	-3.5826	0.000673956	0.000673956	0.00769809	0.00769809	0.431088	-0.431088	ENSG00000180801	ARSJ
ENSG00000174607	3.68052	-3.68052	0.000493421	0.000493421	0.00625162	0.00625162	0.817353	-0.817353	ENSG00000174607	UGT8
ENSG00000174599	3.20937	-3.20937	0.00211835	0.00211835	0.0170042	0.0170042	0.303038	-0.303038	ENSG00000174599	TRAM1L1
ENSG00000228358	-0.38427	0.38427	0.702109	0.702109	0.82989	0.82989	-0.0553528	0.0553528	ENSG00000228358	LINC02263
ENSG00000236922	-0.666502	0.666502	0.507592	0.507592	0.69138	0.69138	-0.0814876	0.0814876	ENSG00000236922	LINC01378
ENSG00000286269	-1.73175	1.73175	0.0883521	0.0883521	0.225647	0.225647	-0.384323	0.384323	ENSG00000286269	AC092661.1
ENSG00000164100	-0.721746	0.721746	0.473197	0.473197	0.663387	0.663387	-0.060136	0.060136	ENSG00000164100	NDST3
ENSG00000269893	-2.5365	2.5365	0.0137605	0.0137605	0.0634474	0.0634474	-0.275631	0.275631	ENSG00000269893	SNHG8
ENSG00000164099	-0.056341	0.056341	0.955253	0.955253	0.975625	0.975625	-0.00700862	0.00700862	ENSG00000164099	PRSS12
ENSG00000281731	0.904032	-0.904032	0.36952	0.36952	0.570954	0.570954	0.117014	-0.117014	ENSG00000281731	METTL14-DT
ENSG00000145388	3.09226	-3.09226	0.00298919	0.00298919	0.0216403	0.0216403	0.154799	-0.154799	ENSG00000145388	METTL14
ENSG00000150961	2.33151	-2.33151	0.0230316	0.0230316	0.0900018	0.0900018	0.165993	-0.165993	ENSG00000150961	SEC24D
ENSG00000172403	3.404	-3.404	0.0011761	0.0011761	0.0113578	0.0113578	0.22555	-0.22555	ENSG00000172403	SYNPO2
ENSG00000145390	0.0235269	-0.0235269	0.981306	0.981306	0.99023	0.99023	0.0013999	-0.0013999	ENSG00000145390	USP53
ENSG00000164096	-1.91791	1.91791	0.0597873	0.0597873	0.173152	0.173152	-0.0700083	0.0700083	ENSG00000164096	C4orf3
ENSG00000138735	1.74844	-1.74844	0.085397	0.085397	0.220428	0.220428	0.213776	-0.213776	ENSG00000138735	PDE5A
ENSG00000164109	-0.448286	0.448286	0.655528	0.655528	0.800228	0.800228	-0.0265747	0.0265747	ENSG00000164109	MAD2L1
ENSG00000138738	-0.415864	0.415864	0.678963	0.678963	0.815347	0.815347	-0.0392115	0.0392115	ENSG00000138738	PRDM5
ENSG00000050730	0.931978	-0.931978	0.355006	0.355006	0.557295	0.557295	0.17697	-0.17697	ENSG00000050730	TNIP3
ENSG00000164111	0.119184	-0.119184	0.905519	0.905519	0.949626	0.949626	0.0102051	-0.0102051	ENSG00000164111	ANXA5
ENSG00000164112	-0.635311	0.635311	0.527592	0.527592	0.708293	0.708293	-0.0482279	0.0482279	ENSG00000164112	TMEM155
ENSG00000123737	3.10562	-3.10562	0.00287519	0.00287519	0.0210783	0.0210783	0.147548	-0.147548	ENSG00000123737	EXOSC9
ENSG00000145386	3.64746	-3.64746	0.000548461	0.000548461	0.00667712	0.00667712	0.471899	-0.471899	ENSG00000145386	CCNA2
ENSG00000138686	0.131794	-0.131794	0.895579	0.895579	0.944115	0.944115	0.0100394	-0.0100394	ENSG00000138686	BBS7
ENSG00000138741	1.74923	-1.74923	0.0852597	0.0852597	0.220218	0.220218	0.173977	-0.173977	ENSG00000138741	TRPC3
ENSG00000138688	3.31761	-3.31761	0.00153083	0.00153083	0.0136436	0.0136436	0.195841	-0.195841	ENSG00000138688	KIAA1109
ENSG00000181004	-0.325386	0.325386	0.745998	0.745998	0.857329	0.857329	-0.0282232	0.0282232	ENSG00000181004	BBS12
ENSG00000138685	-1.60318	1.60318	0.114039	0.114039	0.267515	0.267515	-0.257364	0.257364	ENSG00000138685	FGF2
ENSG00000170917	-0.307886	0.307886	0.759214	0.759214	0.864866	0.864866	-0.0157795	0.0157795	ENSG00000170917	NUDT6
ENSG00000145375	0.419732	-0.419732	0.67615	0.67615	0.813772	0.813772	0.0377236	-0.0377236	ENSG00000145375	SPATA5
ENSG00000164056	-1.86168	1.86168	0.0674475	0.0674475	0.18769	0.18769	-0.165743	0.165743	ENSG00000164056	SPRY1
ENSG00000151458	0.0337978	-0.0337978	0.973148	0.973148	0.985863	0.985863	0.00209395	-0.00209395	ENSG00000151458	ANKRD50
ENSG00000196159	3.31817	-3.31817	0.00152825	0.00152825	0.0136436	0.0136436	0.487656	-0.487656	ENSG00000196159	FAT4
ENSG00000164066	1.32347	-1.32347	0.190596	0.190596	0.375563	0.375563	0.0883153	-0.0883153	ENSG00000164066	INTU
ENSG00000164070	0.675772	-0.675772	0.501729	0.501729	0.687145	0.687145	0.0384931	-0.0384931	ENSG00000164070	HSPA4L
ENSG00000142731	0.934627	-0.934627	0.35365	0.35365	0.556033	0.556033	0.125678	-0.125678	ENSG00000142731	PLK4
ENSG00000164073	4.17228	-4.17228	9.67187e-05	9.67187e-05	0.0021801	0.0021801	0.187121	-0.187121	ENSG00000164073	MFSD8
ENSG00000164074	2.81212	-2.81212	0.0066033	0.0066033	0.0379744	0.0379744	0.187463	-0.187463	ENSG00000164074	ABHD18
ENSG00000138709	-0.566949	0.566949	0.57282	0.57282	0.742708	0.742708	-0.0264264	0.0264264	ENSG00000138709	LARP1B
ENSG00000164040	-1.76486	1.76486	0.0825715	0.0825715	0.215542	0.215542	-0.0574026	0.0574026	ENSG00000164040	PGRMC2
ENSG00000251432	2.8735	-2.8735	0.00557223	0.00557223	0.0336841	0.0336841	0.521423	-0.521423	ENSG00000251432	LINC02615
ENSG00000077684	1.20323	-1.20323	0.233517	0.233517	0.42851	0.42851	0.0792744	-0.0792744	ENSG00000077684	JADE1
ENSG00000151466	-2.36901	2.36901	0.0210036	0.0210036	0.0845578	0.0845578	-0.144732	0.144732	ENSG00000151466	SCLT1
ENSG00000151470	1.25761	-1.25761	0.213306	0.213306	0.404296	0.404296	0.0839606	-0.0839606	ENSG00000151470	C4orf33
ENSG00000250241	4.40933	-4.40933	4.26067e-05	4.26067e-05	0.00131047	0.00131047	0.301643	-0.301643	ENSG00000250241	AC105383.1
ENSG00000138650	3.693	-3.693	0.000474041	0.000474041	0.00606225	0.00606225	0.180558	-0.180558	ENSG00000138650	PCDH10
ENSG00000189184	-1.22306	1.22306	0.225991	0.225991	0.419767	0.419767	-0.148666	0.148666	ENSG00000189184	PCDH18
ENSG00000151012	-1.83678	1.83678	0.0710942	0.0710942	0.194701	0.194701	-0.247589	0.247589	ENSG00000151012	SLC7A11
ENSG00000251372	-1.94547	1.94547	0.0563106	0.0563106	0.16661	0.16661	-0.358725	0.358725	ENSG00000251372	LINC00499
ENSG00000151014	0.93692	-0.93692	0.352479	0.352479	0.554934	0.554934	0.121639	-0.121639	ENSG00000151014	NOCT
ENSG00000109381	4.31686	-4.31686	5.88046e-05	5.88046e-05	0.00157879	0.00157879	0.249152	-0.249152	ENSG00000109381	ELF2
ENSG00000137463	-1.12238	1.12238	0.266082	0.266082	0.465599	0.465599	-0.124598	0.124598	ENSG00000137463	MGARP
ENSG00000109390	-2.7541	2.7541	0.00773683	0.00773683	0.0425323	0.0425323	-0.251824	0.251824	ENSG00000109390	NDUFC1
ENSG00000164134	3.03135	-3.03135	0.00356494	0.00356494	0.0244673	0.0244673	0.176995	-0.176995	ENSG00000164134	NAA15
ENSG00000273247	2.146	-2.146	0.035843	0.035843	0.122745	0.122745	0.234695	-0.234695	ENSG00000273247	AC097376.3
ENSG00000172007	2.93494	-2.93494	0.00469104	0.00469104	0.0296339	0.0296339	0.161232	-0.161232	ENSG00000172007	RAB33B
ENSG00000145391	-0.784753	0.784753	0.435623	0.435623	0.630275	0.630275	-0.0352498	0.0352498	ENSG00000145391	SETD7
ENSG00000085871	-1.14688	1.14688	0.25589	0.25589	0.454597	0.454597	-0.118824	0.118824	ENSG00000085871	MGST2
ENSG00000196782	1.38667	-1.38667	0.170569	0.170569	0.349022	0.349022	0.164845	-0.164845	ENSG00000196782	MAML3
ENSG00000153130	-1.59294	1.59294	0.116322	0.116322	0.271331	0.271331	-0.0740967	0.0740967	ENSG00000153130	SCOC
ENSG00000196951	-1.82826	1.82826	0.0723803	0.0723803	0.196987	0.196987	-0.170998	0.170998	ENSG00000196951	SCOC-AS1
ENSG00000153132	2.12963	-2.12963	0.0372283	0.0372283	0.12609	0.12609	0.181494	-0.181494	ENSG00000153132	CLGN
ENSG00000179387	0.824804	-0.824804	0.412683	0.412683	0.610911	0.610911	0.0469666	-0.0469666	ENSG00000179387	ELMOD2
ENSG00000109436	-1.49984	1.49984	0.138791	0.138791	0.305516	0.305516	-0.0911458	0.0911458	ENSG00000109436	TBC1D9
ENSG00000170153	0.333469	-0.333469	0.739919	0.739919	0.853402	0.853402	0.0187982	-0.0187982	ENSG00000170153	RNF150
ENSG00000109445	0.496484	-0.496484	0.62133	0.62133	0.777255	0.777255	0.0217619	-0.0217619	ENSG00000109445	ZNF330
ENSG00000109452	-1.20323	1.20323	0.233515	0.233515	0.42851	0.42851	-0.0821706	0.0821706	ENSG00000109452	INPP4B
ENSG00000170185	0.78881	-0.78881	0.433265	0.433265	0.62824	0.62824	0.0617343	-0.0617343	ENSG00000170185	USP38
ENSG00000109458	3.8628	-3.8628	0.000272962	0.000272962	0.00427305	0.00427305	0.419709	-0.419709	ENSG00000109458	GAB1
ENSG00000153147	2.51866	-2.51866	0.014407	0.014407	0.0654246	0.0654246	0.136229	-0.136229	ENSG00000153147	SMARCA5
ENSG00000251600	-0.751745	0.751745	0.455083	0.455083	0.647113	0.647113	-0.0767627	0.0767627	ENSG00000251600	AC107223.1
ENSG00000183090	-2.74473	2.74473	0.00793564	0.00793564	0.0433372	0.0433372	-0.403348	0.403348	ENSG00000183090	FREM3
ENSG00000248890	4.15739	-4.15739	0.000101756	0.000101756	0.00224621	0.00224621	0.375659	-0.375659	ENSG00000248890	HHIP-AS1
ENSG00000164161	4.64487	-4.64487	1.85074e-05	1.85074e-05	0.000767497	0.000767497	0.801761	-0.801761	ENSG00000164161	HHIP
ENSG00000164162	-0.704028	0.704028	0.484083	0.484083	0.673006	0.673006	-0.0551569	0.0551569	ENSG00000164162	ANAPC10
ENSG00000164163	2.31115	-2.31115	0.0242043	0.0242043	0.0932298	0.0932298	0.106585	-0.106585	ENSG00000164163	ABCE1
ENSG00000164164	4.25498	-4.25498	7.28316e-05	7.28316e-05	0.00181698	0.00181698	0.212958	-0.212958	ENSG00000164164	OTUD4
ENSG00000170365	1.26896	-1.26896	0.209257	0.209257	0.39944	0.39944	0.101812	-0.101812	ENSG00000170365	SMAD1
ENSG00000151611	0.79186	-0.79186	0.431498	0.431498	0.626534	0.626534	0.0628236	-0.0628236	ENSG00000151611	MMAA
ENSG00000151612	0.686734	-0.686734	0.494841	0.494841	0.682223	0.682223	0.040975	-0.040975	ENSG00000151612	ZNF827
ENSG00000164167	-2.36979	2.36979	0.0209629	0.0209629	0.084502	0.084502	-0.172455	0.172455	ENSG00000164167	LSM6
ENSG00000120519	2.712	-2.712	0.00866811	0.00866811	0.0462603	0.0462603	0.23305	-0.23305	ENSG00000120519	SLC10A7
ENSG00000151617	5.66557	-5.66557	4.18339e-07	4.18339e-07	6.85842e-05	6.85842e-05	0.525318	-0.525318	ENSG00000151617	EDNRA
ENSG00000164168	1.39554	-1.39554	0.167891	0.167891	0.345611	0.345611	0.0863865	-0.0863865	ENSG00000164168	TMEM184C
ENSG00000164169	1.70868	-1.70868	0.0925726	0.0925726	0.232832	0.232832	0.124844	-0.124844	ENSG00000164169	PRMT9
ENSG00000071205	-2.55056	2.55056	0.0132699	0.0132699	0.0619313	0.0619313	-0.220802	0.220802	ENSG00000071205	ARHGAP10
ENSG00000151623	-1.94424	1.94424	0.0564619	0.0564619	0.166932	0.166932	-0.140957	0.140957	ENSG00000151623	NR3C2
ENSG00000170390	-1.83471	1.83471	0.0714054	0.0714054	0.195213	0.195213	-0.0745149	0.0745149	ENSG00000170390	DCLK2
ENSG00000198589	0.576684	-0.576684	0.566266	0.566266	0.737724	0.737724	0.0370932	-0.0370932	ENSG00000198589	LRBA
ENSG00000145425	-3.79915	3.79915	0.000336205	0.000336205	0.00478301	0.00478301	-0.305932	0.305932	ENSG00000145425	RPS3A
ENSG00000109686	2.41562	-2.41562	0.0187057	0.0187057	0.0783322	0.0783322	0.18153	-0.18153	ENSG00000109686	SH3D19
ENSG00000270681	-1.25216	1.25216	0.215271	0.215271	0.406953	0.406953	-0.191801	0.191801	ENSG00000270681	AC095055.1
ENSG00000164142	0.204225	-0.204225	0.838854	0.838854	0.911839	0.911839	0.0318042	-0.0318042	ENSG00000164142	FAM160A1
ENSG00000059691	-0.96422	0.96422	0.338727	0.338727	0.542411	0.542411	-0.0598577	0.0598577	ENSG00000059691	GATB
ENSG00000270883	-1.9533	1.9533	0.0553556	0.0553556	0.164497	0.164497	-0.282882	0.282882	ENSG00000270883	AC080078.2
ENSG00000109670	-0.186882	0.186882	0.852371	0.852371	0.920195	0.920195	-0.0116824	0.0116824	ENSG00000109670	FBXW7
ENSG00000268471	-0.449621	0.449621	0.654571	0.654571	0.799681	0.799681	-0.0435545	0.0435545	ENSG00000268471	MIR4453HG
ENSG00000169989	0.87559	-0.87559	0.384673	0.384673	0.584767	0.584767	0.133811	-0.133811	ENSG00000169989	TIGD4
ENSG00000164144	1.27944	-1.27944	0.205566	0.205566	0.394731	0.394731	0.086376	-0.086376	ENSG00000164144	ARFIP1
ENSG00000137460	-0.939456	0.939456	0.351186	0.351186	0.553601	0.553601	-0.154392	0.154392	ENSG00000137460	FHDC1
ENSG00000109654	2.59885	-2.59885	0.0117028	0.0117028	0.0565846	0.0565846	0.127308	-0.127308	ENSG00000109654	TRIM2
ENSG00000121210	1.84069	-1.84069	0.0705113	0.0705113	0.193644	0.193644	0.168821	-0.168821	ENSG00000121210	TMEM131L
ENSG00000145428	-1.01416	1.01416	0.314496	0.314496	0.517422	0.517422	-0.0821919	0.0821919	ENSG00000145428	RNF175
ENSG00000145423	-0.739511	0.739511	0.462421	0.462421	0.653795	0.653795	-0.126699	0.126699	ENSG00000145423	SFRP2
ENSG00000197410	0.166505	-0.166505	0.868308	0.868308	0.930335	0.930335	0.0174828	-0.0174828	ENSG00000197410	DCHS2
ENSG00000171566	-0.303583	0.303583	0.762474	0.762474	0.867006	0.867006	-0.0157159	0.0157159	ENSG00000171566	PLRG1
ENSG00000121207	-1.51603	1.51603	0.134656	0.134656	0.299348	0.299348	-0.209609	0.209609	ENSG00000121207	LRAT
ENSG00000185149	1.02783	-1.02783	0.308072	0.308072	0.510407	0.510407	0.185623	-0.185623	ENSG00000185149	NPY2R
ENSG00000164114	0.24552	-0.24552	0.806875	0.806875	0.89488	0.89488	0.0152782	-0.0152782	ENSG00000164114	MAP9
ENSG00000164116	0.24183	-0.24183	0.809719	0.809719	0.896096	0.896096	0.0165691	-0.0165691	ENSG00000164116	GUCY1A1
ENSG00000260244	0.367035	-0.367035	0.714858	0.714858	0.838277	0.838277	0.0222674	-0.0222674	ENSG00000260244	AC104083.1
ENSG00000061918	-0.145184	0.145184	0.885042	0.885042	0.939099	0.939099	-0.00858358	0.00858358	ENSG00000061918	GUCY1B1
ENSG00000151790	1.05115	-1.05115	0.29732	0.29732	0.498664	0.498664	0.22377	-0.22377	ENSG00000151790	TDO2
ENSG00000256043	0.788076	-0.788076	0.433691	0.433691	0.628522	0.628522	0.066931	-0.066931	ENSG00000256043	CTSO
ENSG00000145431	0.568347	-0.568347	0.571877	0.571877	0.742274	0.742274	0.0411994	-0.0411994	ENSG00000145431	PDGFC
ENSG00000109738	0.887131	-0.887131	0.378478	0.378478	0.578668	0.578668	0.0718381	-0.0718381	ENSG00000109738	GLRB
ENSG00000120251	1.71703	-1.71703	0.0910263	0.0910263	0.230158	0.230158	0.0892886	-0.0892886	ENSG00000120251	GRIA2
ENSG00000234111	-4.21341	4.21341	8.40193e-05	8.40193e-05	0.00198278	0.00198278	-0.541222	0.541222	ENSG00000234111	LINC02433
ENSG00000164125	-1.92222	1.92222	0.0592312	0.0592312	0.1723	0.1723	-0.156694	0.156694	ENSG00000164125	GASK1B
ENSG00000248429	1.41989	-1.41989	0.160709	0.160709	0.336023	0.336023	0.178984	-0.178984	ENSG00000248429	FAM198B-AS1
ENSG00000164124	4.03281	-4.03281	0.000155116	0.000155116	0.0029551	0.0029551	0.802551	-0.802551	ENSG00000164124	TMEM144
ENSG00000171509	2.15128	-2.15128	0.035406	0.035406	0.12182	0.12182	0.245096	-0.245096	ENSG00000171509	RXFP1
ENSG00000205208	0.838271	-0.838271	0.405138	0.405138	0.604476	0.604476	0.0858171	-0.0858171	ENSG00000205208	C4orf46
ENSG00000171503	1.31333	-1.31333	0.19397	0.19397	0.37989	0.37989	0.0967074	-0.0967074	ENSG00000171503	ETFDH
ENSG00000171497	0.466367	-0.466367	0.642607	0.642607	0.79229	0.79229	0.0297375	-0.0297375	ENSG00000171497	PPID
ENSG00000052795	0.824754	-0.824754	0.412711	0.412711	0.610911	0.610911	0.0545125	-0.0545125	ENSG00000052795	FNIP2
ENSG00000109756	0.155826	-0.155826	0.876683	0.876683	0.934918	0.934918	0.0073386	-0.0073386	ENSG00000109756	RAPGEF2
ENSG00000168843	0.0066491	-0.0066491	0.994716	0.994716	0.99719	0.99719	0.000525078	-0.000525078	ENSG00000168843	FSTL5
ENSG00000145414	1.39089	-1.39089	0.169289	0.169289	0.347489	0.347489	0.103471	-0.103471	ENSG00000145414	NAF1
ENSG00000164128	2.2374	-2.2374	0.0289079	0.0289079	0.105368	0.105368	0.158852	-0.158852	ENSG00000164128	NPY1R
ENSG00000164129	-0.0406044	0.0406044	0.967743	0.967743	0.982941	0.982941	-0.00456087	0.00456087	ENSG00000164129	NPY5R
ENSG00000198498	3.02561	-3.02561	0.00362422	0.00362422	0.0247445	0.0247445	0.179045	-0.179045	ENSG00000198498	TMA16
ENSG00000145416	4.76688	-4.76688	1.19331e-05	1.19331e-05	0.000569684	0.000569684	0.303076	-0.303076	ENSG00000145416	MARCH1
ENSG00000250486	2.23263	-2.23263	0.0292388	0.0292388	0.106082	0.106082	0.227943	-0.227943	ENSG00000250486	FAM218A
ENSG00000170088	1.52787	-1.52787	0.131692	0.131692	0.294958	0.294958	0.0917513	-0.0917513	ENSG00000170088	TMEM192
ENSG00000109466	0.130815	-0.130815	0.89635	0.89635	0.944611	0.944611	0.00646727	-0.00646727	ENSG00000109466	KLHL2
ENSG00000052802	-0.838546	0.838546	0.404984	0.404984	0.604413	0.604413	-0.0533314	0.0533314	ENSG00000052802	MSMO1
ENSG00000109472	-2.25538	2.25538	0.0276926	0.0276926	0.102242	0.102242	-0.156087	0.156087	ENSG00000109472	CPE
ENSG00000038295	2.20198	-2.20198	0.0314411	0.0314411	0.111877	0.111877	0.367176	-0.367176	ENSG00000038295	TLL1
ENSG00000196104	3.34532	-3.34532	0.00140732	0.00140732	0.0129032	0.0129032	0.32047	-0.32047	ENSG00000196104	SPOCK3
ENSG00000137628	2.47426	-2.47426	0.0161362	0.0161362	0.0705611	0.0705611	0.267721	-0.267721	ENSG00000137628	DDX60
ENSG00000181381	4.31637	-4.31637	5.89042e-05	5.89042e-05	0.00157879	0.00157879	0.401927	-0.401927	ENSG00000181381	DDX60L
ENSG00000129116	-1.65682	1.65682	0.102669	0.102669	0.249096	0.249096	-0.151159	0.151159	ENSG00000129116	PALLD
ENSG00000145439	3.37889	-3.37889	0.00127025	0.00127025	0.0119405	0.0119405	0.141132	-0.141132	ENSG00000145439	CBR4
ENSG00000154447	-0.420758	0.420758	0.675404	0.675404	0.813248	0.813248	-0.023491	0.023491	ENSG00000154447	SH3RF1
ENSG00000137601	1.74847	-1.74847	0.0853922	0.0853922	0.220428	0.220428	0.110499	-0.110499	ENSG00000137601	NEK1
ENSG00000109572	2.17394	-2.17394	0.0335832	0.0335832	0.117399	0.117399	0.0861422	-0.0861422	ENSG00000109572	CLCN3
ENSG00000056050	0.257195	-0.257195	0.79789	0.79789	0.88914	0.88914	0.0171031	-0.0171031	ENSG00000056050	HPF1
ENSG00000198948	0.483554	-0.483554	0.630426	0.630426	0.784004	0.784004	0.0388329	-0.0388329	ENSG00000198948	MFAP3L
ENSG00000109576	-0.760605	0.760605	0.449811	0.449811	0.642464	0.642464	-0.051743	0.051743	ENSG00000109576	AADAT
ENSG00000174473	-1.98705	1.98705	0.0513931	0.0513931	0.156319	0.156319	-0.190676	0.190676	ENSG00000174473	GALNTL6
ENSG00000245213	3.54531	-3.54531	0.000758017	0.000758017	0.00825053	0.00825053	0.35707	-0.35707	ENSG00000245213	AC105285.1
ENSG00000109586	4.92951	-4.92951	6.6034e-06	6.6034e-06	0.0003939	0.0003939	0.330874	-0.330874	ENSG00000109586	GALNT7
ENSG00000164104	0.423598	-0.423598	0.673342	0.673342	0.811947	0.811947	0.033235	-0.033235	ENSG00000164104	HMGB2
ENSG00000272870	0.7718	-0.7718	0.4432	0.4432	0.636784	0.636784	0.0733502	-0.0733502	ENSG00000272870	AC097534.2
ENSG00000164105	-1.06166	1.06166	0.292558	0.292558	0.49331	0.49331	-0.0705629	0.0705629	ENSG00000164105	SAP30
ENSG00000164106	-3.0047	3.0047	0.00384794	0.00384794	0.0258071	0.0258071	-0.302769	0.302769	ENSG00000164106	SCRG1
ENSG00000288025	2.35222	-2.35222	0.0218911	0.0218911	0.0869505	0.0869505	0.448846	-0.448846	ENSG00000288025	AC093849.4
ENSG00000164117	0.33056	-0.33056	0.742105	0.742105	0.854919	0.854919	0.0258656	-0.0258656	ENSG00000164117	FBXO8
ENSG00000164118	4.31476	-4.31476	5.92352e-05	5.92352e-05	0.00158073	0.00158073	0.295419	-0.295419	ENSG00000164118	CEP44
ENSG00000145451	-1.42492	1.42492	0.159255	0.159255	0.334001	0.334001	-0.131128	0.131128	ENSG00000145451	GLRA3
ENSG00000150625	-1.51654	1.51654	0.134526	0.134526	0.299102	0.299102	-0.0642728	0.0642728	ENSG00000150625	GPM6A
ENSG00000150627	-0.619921	0.619921	0.537609	0.537609	0.715825	0.715825	-0.0378064	0.0378064	ENSG00000150627	WDR17
ENSG00000129128	0.348139	-0.348139	0.72893	0.72893	0.846644	0.846644	0.015869	-0.015869	ENSG00000129128	SPCS3
ENSG00000038002	1.32644	-1.32644	0.189617	0.189617	0.374539	0.374539	0.11873	-0.11873	ENSG00000038002	AGA
ENSG00000218336	1.23851	-1.23851	0.220253	0.220253	0.413117	0.413117	0.0686455	-0.0686455	ENSG00000218336	TENM3
ENSG00000272646	-1.36905	1.36905	0.175983	0.175983	0.355843	0.355843	-0.160331	0.160331	ENSG00000272646	AC079766.1
ENSG00000129187	-5.3939	5.3939	1.17416e-06	1.17416e-06	0.000136698	0.000136698	-0.284853	0.284853	ENSG00000129187	DCTD
ENSG00000151718	2.75965	-2.75965	0.00762109	0.00762109	0.0421359	0.0421359	0.181897	-0.181897	ENSG00000151718	WWC2
ENSG00000168564	2.8636	-2.8636	0.00572781	0.00572781	0.0343997	0.0343997	0.165882	-0.165882	ENSG00000168564	CDKN2AIP
ENSG00000232648	1.45444	-1.45444	0.150929	0.150929	0.322157	0.322157	0.22622	-0.22622	ENSG00000232648	AC107214.1
ENSG00000168556	-0.440579	0.440579	0.661069	0.661069	0.804368	0.804368	-0.0212991	0.0212991	ENSG00000168556	ING2
ENSG00000272744	-0.211187	0.211187	0.833442	0.833442	0.909168	0.909168	-0.0245024	0.0245024	ENSG00000272744	AC107214.2
ENSG00000182552	0.143422	-0.143422	0.886427	0.886427	0.939876	0.939876	0.00560244	-0.00560244	ENSG00000182552	RWDD4
ENSG00000168538	1.38403	-1.38403	0.17137	0.17137	0.349954	0.349954	0.0880832	-0.0880832	ENSG00000168538	TRAPPC11
ENSG00000173320	1.97603	-1.97603	0.0526593	0.0526593	0.159292	0.159292	0.0998392	-0.0998392	ENSG00000173320	STOX2
ENSG00000164303	2.33404	-2.33404	0.0228897	0.0228897	0.0896478	0.0896478	0.266901	-0.266901	ENSG00000164303	ENPP6
ENSG00000168310	2.29145	-2.29145	0.0253893	0.0253893	0.0962245	0.0962245	0.13824	-0.13824	ENSG00000168310	IRF2
ENSG00000271646	2.69376	-2.69376	0.00910289	0.00910289	0.0477697	0.0477697	0.36092	-0.36092	ENSG00000271646	AC099343.3
ENSG00000271538	-0.38872	0.38872	0.698831	0.698831	0.827699	0.827699	-0.0572455	0.0572455	ENSG00000271538	LINC02427
ENSG00000164305	1.48818	-1.48818	0.141833	0.141833	0.310212	0.310212	0.0843798	-0.0843798	ENSG00000164305	CASP3
ENSG00000164306	1.72976	-1.72976	0.0887089	0.0887089	0.226233	0.226233	0.143626	-0.143626	ENSG00000164306	PRIMPOL
ENSG00000151726	3.16942	-3.16942	0.00238441	0.00238441	0.0184829	0.0184829	0.313751	-0.313751	ENSG00000151726	ACSL1
ENSG00000151729	-0.948749	0.948749	0.346476	0.346476	0.549557	0.549557	-0.0637357	0.0637357	ENSG00000151729	SLC25A4
ENSG00000164323	2.15867	-2.15867	0.0348022	0.0348022	0.120428	0.120428	0.131871	-0.131871	ENSG00000164323	CFAP97
ENSG00000109762	0.765149	-0.765149	0.447121	0.447121	0.640209	0.640209	0.043597	-0.043597	ENSG00000109762	SNX25
ENSG00000109771	3.17191	-3.17191	0.00236698	0.00236698	0.0183712	0.0183712	0.275284	-0.275284	ENSG00000109771	LRP2BP
ENSG00000186352	-0.40848	0.40848	0.684346	0.684346	0.818684	0.818684	-0.0563698	0.0563698	ENSG00000186352	ANKRD37
ENSG00000109775	0.853109	-0.853109	0.396922	0.396922	0.596787	0.596787	0.0468863	-0.0468863	ENSG00000109775	UFSP2
ENSG00000205129	0.285702	-0.285702	0.776071	0.776071	0.875797	0.875797	0.0387486	-0.0387486	ENSG00000205129	C4orf47
ENSG00000168491	-1.84891	1.84891	0.0692972	0.0692972	0.191212	0.191212	-0.152614	0.152614	ENSG00000168491	CCDC110
ENSG00000249679	-2.56766	2.56766	0.0126943	0.0126943	0.0599508	0.0599508	-0.325948	0.325948	ENSG00000249679	AC106897.1
ENSG00000154553	-1.97431	1.97431	0.0528595	0.0528595	0.159469	0.159469	-0.225364	0.225364	ENSG00000154553	PDLIM3
ENSG00000154556	0.912024	-0.912024	0.365331	0.365331	0.567003	0.567003	0.0568663	-0.0568663	ENSG00000154556	SORBS2
ENSG00000109794	-4.12977	4.12977	0.000111787	0.000111787	0.00237749	0.00237749	-0.336072	0.336072	ENSG00000109794	FAM149A
ENSG00000145476	0.595169	-0.595169	0.553922	0.553922	0.728657	0.728657	0.0639808	-0.0639808	ENSG00000145476	CYP4V2
ENSG00000164344	2.0307	-2.0307	0.046632	0.046632	0.147248	0.147248	0.265606	-0.265606	ENSG00000164344	KLKB1
ENSG00000083857	-1.48837	1.48837	0.141784	0.141784	0.310148	0.310148	-0.148901	0.148901	ENSG00000083857	FAT1
ENSG00000109536	2.1543	-2.1543	0.0351582	0.0351582	0.121313	0.121313	0.133616	-0.133616	ENSG00000109536	FRG1
ENSG00000164366	0.859704	-0.859704	0.393304	0.393304	0.59332	0.59332	0.0344686	-0.0344686	ENSG00000164366	CCDC127
ENSG00000073578	-1.27794	1.27794	0.206093	0.206093	0.395393	0.395393	-0.0705924	0.0705924	ENSG00000073578	SDHA
ENSG00000249915	-1.26751	1.26751	0.209768	0.209768	0.400016	0.400016	-0.0611258	0.0611258	ENSG00000249915	PDCD6
ENSG00000221990	-0.729984	0.729984	0.468182	0.468182	0.658958	0.658958	-0.061481	0.061481	ENSG00000221990	EXOC3-AS1
ENSG00000180104	-0.2369	0.2369	0.813525	0.813525	0.89798	0.89798	-0.0116803	0.0116803	ENSG00000180104	EXOC3
ENSG00000225138	-0.279751	0.279751	0.780611	0.780611	0.878481	0.878481	-0.0363225	0.0363225	ENSG00000225138	SLC9A3-AS1
ENSG00000112877	-0.093881	0.093881	0.92551	0.92551	0.960232	0.960232	-0.00977411	0.00977411	ENSG00000112877	CEP72
ENSG00000171368	0.474728	-0.474728	0.636669	0.636669	0.788781	0.788781	0.0271847	-0.0271847	ENSG00000171368	TPPP
ENSG00000206077	1.32378	-1.32378	0.190496	0.190496	0.375473	0.375473	0.190601	-0.190601	ENSG00000206077	ZDHHC11B
ENSG00000188818	0.684828	-0.684828	0.496035	0.496035	0.683215	0.683215	0.174769	-0.174769	ENSG00000188818	ZDHHC11
ENSG00000028310	1.36807	-1.36807	0.176287	0.176287	0.356177	0.356177	0.0995602	-0.0995602	ENSG00000028310	BRD9
ENSG00000071539	-0.667931	0.667931	0.506686	0.506686	0.690622	0.690622	-0.0752053	0.0752053	ENSG00000071539	TRIP13
ENSG00000145506	-0.400844	0.400844	0.68993	0.68993	0.822109	0.822109	-0.0359157	0.0359157	ENSG00000145506	NKD2
ENSG00000113504	0.614863	-0.614863	0.540922	0.540922	0.718479	0.718479	0.0647379	-0.0647379	ENSG00000113504	SLC12A7
ENSG00000049656	-1.43108	1.43108	0.157488	0.157488	0.331535	0.331535	-0.057784	0.057784	ENSG00000049656	CLPTM1L
ENSG00000286388	-0.364002	0.364002	0.71711	0.71711	0.839914	0.839914	-0.0353332	0.0353332	ENSG00000286388	AC026748.3
ENSG00000250584	-2.68939	2.68939	0.00920976	0.00920976	0.0481696	0.0481696	-0.300916	0.300916	ENSG00000250584	LINC01511
ENSG00000153395	-0.475622	0.475622	0.636035	0.636035	0.78831	0.78831	-0.024395	0.024395	ENSG00000153395	LPCAT1
ENSG00000171421	-1.2711	1.2711	0.2085	0.2085	0.39837	0.39837	-0.147722	0.147722	ENSG00000171421	MRPL36
ENSG00000145494	-3.78908	3.78908	0.000347418	0.000347418	0.00488842	0.00488842	-0.216828	0.216828	ENSG00000145494	NDUFS6
ENSG00000248994	0.220286	-0.220286	0.826381	0.826381	0.905476	0.905476	0.0233241	-0.0233241	ENSG00000248994	AC124852.1
ENSG00000286753	1.1789	-1.1789	0.242997	0.242997	0.439391	0.439391	0.156176	-0.156176	ENSG00000286753	AC091978.1
ENSG00000164151	3.13088	-3.13088	0.00267048	0.00267048	0.0199962	0.0199962	0.206218	-0.206218	ENSG00000164151	ICE1
ENSG00000261037	0.801022	-0.801022	0.426215	0.426215	0.622104	0.622104	0.123174	-0.123174	ENSG00000261037	AC010266.2
ENSG00000133398	-0.88588	0.88588	0.379147	0.379147	0.579167	0.579167	-0.0525972	0.0525972	ENSG00000133398	MED10
ENSG00000215218	-0.335206	0.335206	0.738615	0.738615	0.852586	0.852586	-0.0272292	0.0272292	ENSG00000215218	UBE2QL1
ENSG00000250056	1.07133	-1.07133	0.288223	0.288223	0.488779	0.488779	0.107774	-0.107774	ENSG00000250056	LINC01018
ENSG00000037474	2.02152	-2.02152	0.0476001	0.0476001	0.1491	0.1491	0.0966397	-0.0966397	ENSG00000037474	NSUN2
ENSG00000145545	-3.86635	3.86635	0.000269792	0.000269792	0.00425308	0.00425308	-0.204809	0.204809	ENSG00000145545	SRD5A1
ENSG00000112941	0.334928	-0.334928	0.738824	0.738824	0.852715	0.852715	0.0148642	-0.0148642	ENSG00000112941	TENT4A
ENSG00000078295	-1.79588	1.79588	0.0774447	0.0774447	0.205991	0.205991	-0.097319	0.097319	ENSG00000078295	ADCY2
ENSG00000215217	-3.67457	3.67457	0.000502924	0.000502924	0.00630973	0.00630973	-0.263849	0.263849	ENSG00000215217	C5orf49
ENSG00000124275	2.61781	-2.61781	0.0111348	0.0111348	0.0546549	0.0546549	0.196205	-0.196205	ENSG00000124275	MTRR
ENSG00000124279	1.65558	-1.65558	0.102922	0.102922	0.249402	0.249402	0.115144	-0.115144	ENSG00000124279	FASTKD3
ENSG00000247516	-1.77727	1.77727	0.0804878	0.0804878	0.211679	0.211679	-0.174513	0.174513	ENSG00000247516	MIR4458HG
ENSG00000112902	1.28477	-1.28477	0.203709	0.203709	0.39222	0.39222	0.105841	-0.105841	ENSG00000112902	SEMA5A
ENSG00000250786	0.34185	-0.34185	0.733634	0.733634	0.849582	0.849582	0.0554594	-0.0554594	ENSG00000250786	SNHG18
ENSG00000150756	-0.0182157	0.0182157	0.985526	0.985526	0.992881	0.992881	-0.000911927	0.000911927	ENSG00000150756	ATPSCKMT
ENSG00000150753	0.502811	-0.502811	0.6169	0.6169	0.774365	0.774365	0.0339623	-0.0339623	ENSG00000150753	CCT5
ENSG00000164237	-3.24365	3.24365	0.00191255	0.00191255	0.0158877	0.0158877	-0.218901	0.218901	ENSG00000164237	CMBL
ENSG00000259802	-0.269604	0.269604	0.788371	0.788371	0.883923	0.883923	-0.0337706	0.0337706	ENSG00000259802	AC012640.2
ENSG00000145495	1.9183	-1.9183	0.0597365	0.0597365	0.173065	0.173065	0.083403	-0.083403	ENSG00000145495	MARCH6
ENSG00000145491	-0.765289	0.765289	0.447038	0.447038	0.640209	0.640209	-0.119927	0.119927	ENSG00000145491	ROPN1L
ENSG00000164236	-0.437333	0.437333	0.663408	0.663408	0.805501	0.805501	-0.0357927	0.0357927	ENSG00000164236	ANKRD33B
ENSG00000112977	-5.44184	5.44184	9.79704e-07	9.79704e-07	0.000121244	0.000121244	-0.328865	0.328865	ENSG00000112977	DAP
ENSG00000169862	-4.18996	4.18996	9.10455e-05	9.10455e-05	0.002089	0.002089	-0.223116	0.223116	ENSG00000169862	CTNND2
ENSG00000039139	1.38949	-1.38949	0.169713	0.169713	0.347949	0.347949	0.140143	-0.140143	ENSG00000039139	DNAH5
ENSG00000038382	-0.59996	0.59996	0.550745	0.550745	0.726302	0.726302	-0.0300771	0.0300771	ENSG00000038382	TRIO
ENSG00000145569	0.322064	-0.322064	0.748501	0.748501	0.858762	0.858762	0.0309011	-0.0309011	ENSG00000145569	OTULINL
ENSG00000154124	1.40459	-1.40459	0.165193	0.165193	0.341709	0.341709	0.0851689	-0.0851689	ENSG00000154124	OTULIN
ENSG00000154122	-0.834627	0.834627	0.407171	0.407171	0.606609	0.606609	-0.0306954	0.0306954	ENSG00000154122	ANKH
ENSG00000183580	0.541259	-0.541259	0.590292	0.590292	0.755445	0.755445	0.0579844	-0.0579844	ENSG00000183580	FBXL7
ENSG00000183654	-0.360409	0.360409	0.719781	0.719781	0.841279	0.841279	-0.0307555	0.0307555	ENSG00000183654	MARCH11
ENSG00000173545	-0.827546	0.827546	0.41114	0.41114	0.609736	0.609736	-0.0493644	0.0493644	ENSG00000173545	ZNF622
ENSG00000154153	3.44024	-3.44024	0.00105181	0.00105181	0.010443	0.010443	0.277145	-0.277145	ENSG00000154153	RETREG1
ENSG00000145555	1.03719	-1.03719	0.303723	0.303723	0.50568	0.50568	0.118459	-0.118459	ENSG00000145555	MYO10
ENSG00000176788	-1.96617	1.96617	0.0538154	0.0538154	0.161415	0.161415	-0.0893152	0.0893152	ENSG00000176788	BASP1
ENSG00000215196	-1.7386	1.7386	0.0871282	0.0871282	0.223465	0.223465	-0.114121	0.114121	ENSG00000215196	BASP1-AS1
ENSG00000271892	-0.259839	0.259839	0.795859	0.795859	0.888174	0.888174	-0.0319259	0.0319259	ENSG00000271892	AC026790.1
ENSG00000248455	-2.88193	2.88193	0.00544286	0.00544286	0.0330674	0.0330674	-0.216361	0.216361	ENSG00000248455	LINC02217
ENSG00000249937	1.38791	-1.38791	0.170191	0.170191	0.34852	0.34852	0.196651	-0.196651	ENSG00000249937	LINC02223
ENSG00000145526	-0.430346	0.430346	0.668454	0.668454	0.808659	0.808659	-0.0261445	0.0261445	ENSG00000145526	CDH18
ENSG00000154162	0.682423	-0.682423	0.497544	0.497544	0.684215	0.684215	0.0580156	-0.0580156	ENSG00000154162	CDH12
ENSG00000286961	-4.20787	4.20787	8.56307e-05	8.56307e-05	0.00200642	0.00200642	-0.55429	0.55429	ENSG00000286961	AC091938.1
ENSG00000040731	1.29298	-1.29298	0.200874	0.200874	0.388431	0.388431	0.0767364	-0.0767364	ENSG00000040731	CDH10
ENSG00000113100	0.198571	-0.198571	0.843256	0.843256	0.915041	0.915041	0.0165723	-0.0165723	ENSG00000113100	CDH9
ENSG00000113361	2.62566	-2.62566	0.010907	0.010907	0.0539072	0.0539072	0.169391	-0.169391	ENSG00000113361	CDH6
ENSG00000113360	0.955267	-0.955267	0.343197	0.343197	0.546501	0.546501	0.0379533	-0.0379533	ENSG00000113360	DROSHA
ENSG00000082213	-0.59716	0.59716	0.552601	0.552601	0.727518	0.727518	-0.0260536	0.0260536	ENSG00000082213	C5orf22
ENSG00000133401	-4.56239	4.56239	2.48345e-05	2.48345e-05	0.000920575	0.000920575	-0.233749	0.233749	ENSG00000133401	PDZD2
ENSG00000113384	0.459681	-0.459681	0.647373	0.647373	0.79555	0.79555	0.0253891	-0.0253891	ENSG00000113384	GOLPH3
ENSG00000272086	0.179428	-0.179428	0.858194	0.858194	0.923156	0.923156	0.0144062	-0.0144062	ENSG00000272086	AC025181.2
ENSG00000150712	0.0892615	-0.0892615	0.929165	0.929165	0.961972	0.961972	0.00527109	-0.00527109	ENSG00000150712	MTMR12
ENSG00000056097	-1.79761	1.79761	0.077168	0.077168	0.205464	0.205464	-0.0611345	0.0611345	ENSG00000056097	ZFR
ENSG00000113387	-2.36035	2.36035	0.0214574	0.0214574	0.0857694	0.0857694	-0.131502	0.131502	ENSG00000113387	SUB1
ENSG00000113389	-1.5108	1.5108	0.135981	0.135981	0.301058	0.301058	-0.251105	0.251105	ENSG00000113389	NPR3
ENSG00000113407	2.13997	-2.13997	0.0363483	0.0363483	0.123941	0.123941	0.110338	-0.110338	ENSG00000113407	TARS
ENSG00000242110	-0.140883	0.140883	0.888424	0.888424	0.940365	0.940365	-0.0136443	0.0136443	ENSG00000242110	AMACR
ENSG00000082196	0.852289	-0.852289	0.397373	0.397373	0.597314	0.597314	0.101279	-0.101279	ENSG00000082196	C1QTNF3
ENSG00000039560	1.70662	-1.70662	0.0929581	0.0929581	0.233479	0.233479	0.195644	-0.195644	ENSG00000039560	RAI14
ENSG00000272323	2.23335	-2.23335	0.0291882	0.0291882	0.105972	0.105972	0.224197	-0.224197	ENSG00000272323	AC026801.2
ENSG00000113456	-1.57378	1.57378	0.120688	0.120688	0.278172	0.278172	-0.0775509	0.0775509	ENSG00000113456	RAD1
ENSG00000113460	1.71474	-1.71474	0.0914474	0.0914474	0.230888	0.230888	0.0973839	-0.0973839	ENSG00000113460	BRIX1
ENSG00000168724	0.77161	-0.77161	0.443312	0.443312	0.636828	0.636828	0.0444454	-0.0444454	ENSG00000168724	DNAJC21
ENSG00000152582	2.96821	-2.96821	0.00426964	0.00426964	0.0278679	0.0278679	0.211107	-0.211107	ENSG00000152582	SPEF2
ENSG00000164187	0.882712	-0.882712	0.380843	0.380843	0.58046	0.58046	0.0568462	-0.0568462	ENSG00000164187	LMBRD2
ENSG00000145604	2.19412	-2.19412	0.0320288	0.0320288	0.113378	0.113378	0.167515	-0.167515	ENSG00000145604	SKP2
ENSG00000152620	-1.49368	1.49368	0.140392	0.140392	0.308077	0.308077	-0.0950656	0.0950656	ENSG00000152620	NADK2
ENSG00000164188	-2.46073	2.46073	0.016699	0.016699	0.0723828	0.0723828	-0.369407	0.369407	ENSG00000164188	RANBP3L
ENSG00000079215	-1.66171	1.66171	0.10168	0.10168	0.247576	0.247576	-0.284191	0.284191	ENSG00000079215	SLC1A3
ENSG00000285967	0.111774	-0.111774	0.911368	0.911368	0.953186	0.953186	0.0139753	-0.0139753	ENSG00000285967	NIPBL-DT
ENSG00000164190	3.65862	-3.65862	0.000529265	0.000529265	0.00651868	0.00651868	0.269315	-0.269315	ENSG00000164190	NIPBL
ENSG00000197603	2.45234	-2.45234	0.0170567	0.0170567	0.0733662	0.0733662	0.194112	-0.194112	ENSG00000197603	CPLANE1
ENSG00000113569	1.90372	-1.90372	0.061647	0.061647	0.176721	0.176721	0.104194	-0.104194	ENSG00000113569	NUP155
ENSG00000082068	5.49189	-5.49189	8.10542e-07	8.10542e-07	0.000108883	0.000108883	0.36628	-0.36628	ENSG00000082068	WDR70
ENSG00000113594	1.10565	-1.10565	0.2732	0.2732	0.473123	0.473123	0.108471	-0.108471	ENSG00000113594	LIFR
ENSG00000244968	-1.67053	1.67053	0.0999175	0.0999175	0.244916	0.244916	-0.129652	0.129652	ENSG00000244968	LIFR-AS1
ENSG00000145623	0.813391	-0.813391	0.419144	0.419144	0.616162	0.616162	0.173314	-0.173314	ENSG00000145623	OSMR
ENSG00000164327	4.12346	-4.12346	0.000114207	0.000114207	0.00240293	0.00240293	0.249527	-0.249527	ENSG00000164327	RICTOR
ENSG00000082074	1.0794	-1.0794	0.284641	0.284641	0.485427	0.485427	0.190006	-0.190006	ENSG00000082074	FYB1
ENSG00000153071	2.79214	-2.79214	0.00697513	0.00697513	0.0395199	0.0395199	0.213727	-0.213727	ENSG00000153071	DAB2
ENSG00000113638	-0.315565	0.315565	0.753405	0.753405	0.861947	0.861947	-0.0136582	0.0136582	ENSG00000113638	TTC33
ENSG00000132356	1.15846	-1.15846	0.251172	0.251172	0.448549	0.448549	0.0675632	-0.0675632	ENSG00000132356	PRKAA1
ENSG00000145592	-4.26105	4.26105	7.13234e-05	7.13234e-05	0.00178786	0.00178786	-0.33152	0.33152	ENSG00000145592	RPL37
ENSG00000182836	4.22384	-4.22384	8.10647e-05	8.10647e-05	0.00194518	0.00194518	0.273048	-0.273048	ENSG00000182836	PLCXD3
ENSG00000083720	-0.577622	0.577622	0.565636	0.565636	0.737506	0.737506	-0.0449091	0.0449091	ENSG00000083720	OXCT1
ENSG00000205765	2.29848	-2.29848	0.0249608	0.0249608	0.095039	0.095039	0.128127	-0.128127	ENSG00000205765	C5orf51
ENSG00000151876	1.08223	-1.08223	0.28339	0.28339	0.484135	0.484135	0.0855876	-0.0855876	ENSG00000151876	FBXO4
ENSG00000112964	1.85536	-1.85536	0.0683582	0.0683582	0.189406	0.189406	0.204473	-0.204473	ENSG00000112964	GHR
ENSG00000198865	1.43147	-1.43147	0.157378	0.157378	0.331393	0.331393	0.151959	-0.151959	ENSG00000198865	CCDC152
ENSG00000250722	3.60159	-3.60159	0.000634618	0.000634618	0.00735567	0.00735567	0.621245	-0.621245	ENSG00000250722	SELENOP
ENSG00000177738	0.503187	-0.503187	0.616637	0.616637	0.77422	0.77422	0.0724275	-0.0724275	ENSG00000177738	AC025171.1
ENSG00000215068	3.93562	-3.93562	0.000214595	0.000214595	0.00364625	0.00364625	0.779092	-0.779092	ENSG00000215068	AC025171.2
ENSG00000172262	2.31186	-2.31186	0.0241629	0.0241629	0.0932048	0.0932048	0.0955239	-0.0955239	ENSG00000172262	ZNF131
ENSG00000177453	-0.372408	0.372408	0.710874	0.710874	0.835913	0.835913	-0.0269973	0.0269973	ENSG00000177453	NIM1K
ENSG00000112972	-1.07434	1.07434	0.286882	0.286882	0.487293	0.487293	-0.0837011	0.0837011	ENSG00000112972	HMGCS1
ENSG00000151882	-0.515047	0.515047	0.608374	0.608374	0.768326	0.768326	-0.0582821	0.0582821	ENSG00000151882	CCL28
ENSG00000151881	-0.154099	0.154099	0.878038	0.878038	0.935778	0.935778	-0.00941985	0.00941985	ENSG00000151881	TMEM267
ENSG00000172244	-0.0510193	0.0510193	0.959476	0.959476	0.978121	0.978121	-0.00623859	0.00623859	ENSG00000172244	C5orf34
ENSG00000172239	-0.0208708	0.0208708	0.983417	0.983417	0.991491	0.991491	-0.000892059	0.000892059	ENSG00000172239	PAIP1
ENSG00000248092	0.809036	-0.809036	0.421625	0.421625	0.618392	0.618392	0.0457062	-0.0457062	ENSG00000248092	NNT-AS1
ENSG00000112992	-4.25667	4.25667	7.24082e-05	7.24082e-05	0.00180928	0.00180928	-0.145496	0.145496	ENSG00000112992	NNT
ENSG00000249203	-2.38832	2.38832	0.0200227	0.0200227	0.0819951	0.0819951	-0.319497	0.319497	ENSG00000249203	LINC02224
ENSG00000251141	-1.61539	1.61539	0.111366	0.111366	0.263249	0.263249	-0.0855333	0.0855333	ENSG00000251141	MRPS30-DT
ENSG00000112996	-0.923603	0.923603	0.359317	0.359317	0.561314	0.561314	-0.0511446	0.0511446	ENSG00000112996	MRPS30
ENSG00000272335	0.0955739	-0.0955739	0.924171	0.924171	0.959709	0.959709	0.00603628	-0.00603628	ENSG00000272335	AC093297.2
ENSG00000164588	-0.569884	0.569884	0.57084	0.57084	0.741418	0.741418	-0.0419298	0.0419298	ENSG00000164588	HCN1
ENSG00000170571	0.654536	-0.654536	0.515216	0.515216	0.697352	0.697352	0.0571928	-0.0571928	ENSG00000170571	EMB
ENSG00000151883	-0.164654	0.164654	0.869758	0.869758	0.931071	0.931071	-0.010704	0.010704	ENSG00000151883	PARP8
ENSG00000152684	0.498051	-0.498051	0.620232	0.620232	0.776509	0.776509	0.0389088	-0.0389088	ENSG00000152684	PELO
ENSG00000213949	3.38765	-3.38765	0.00123664	0.00123664	0.011744	0.011744	0.341661	-0.341661	ENSG00000213949	ITGA1
ENSG00000164171	4.44902	-4.44902	3.70704e-05	3.70704e-05	0.00119943	0.00119943	0.925094	-0.925094	ENSG00000164171	ITGA2
ENSG00000272123	-0.837376	0.837376	0.405636	0.405636	0.605105	0.605105	-0.101258	0.101258	ENSG00000272123	AC008966.2
ENSG00000164172	-2.82556	2.82556	0.00636354	0.00636354	0.0370429	0.0370429	-0.201242	0.201242	ENSG00000164172	MOCS2
ENSG00000247796	-0.803077	0.803077	0.425035	0.425035	0.620901	0.620901	-0.0822102	0.0822102	ENSG00000247796	AC008966.1
ENSG00000164258	-1.84008	1.84008	0.0706013	0.0706013	0.193858	0.193858	-0.235937	0.235937	ENSG00000164258	NDUFS4
ENSG00000185305	-0.881993	0.881993	0.381228	0.381228	0.580879	0.580879	-0.0596665	0.0596665	ENSG00000185305	ARL15
ENSG00000169271	-2.78688	2.78688	0.00707617	0.00707617	0.0399103	0.0399103	-0.313916	0.313916	ENSG00000169271	HSPB3
ENSG00000178996	1.70598	-1.70598	0.0930777	0.0930777	0.233592	0.233592	0.170969	-0.170969	ENSG00000178996	SNX18
ENSG00000152669	-2.34828	2.34828	0.0221043	0.0221043	0.0875536	0.0875536	-0.331056	0.331056	ENSG00000152669	CCNO
ENSG00000067248	5.22104	-5.22104	2.24653e-06	2.24653e-06	0.000205283	0.000205283	0.277733	-0.277733	ENSG00000067248	DHX29
ENSG00000039123	2.62512	-2.62512	0.0109227	0.0109227	0.0539439	0.0539439	0.113922	-0.113922	ENSG00000039123	MTREX
ENSG00000067113	1.14481	-1.14481	0.256741	0.256741	0.455529	0.455529	0.0838021	-0.0838021	ENSG00000067113	PLPP1
ENSG00000177058	4.14593	-4.14593	0.000105807	0.000105807	0.00230328	0.00230328	0.227901	-0.227901	ENSG00000177058	SLC38A9
ENSG00000134352	-0.899231	0.899231	0.372051	0.372051	0.57323	0.57323	-0.050982	0.050982	ENSG00000134352	IL6ST
ENSG00000164512	-1.88594	1.88594	0.0640469	0.0640469	0.181439	0.181439	-0.26197	0.26197	ENSG00000164512	ANKRD55
ENSG00000095015	2.50135	-2.50135	0.0150602	0.0150602	0.0675518	0.0675518	0.226375	-0.226375	ENSG00000095015	MAP3K1
ENSG00000155542	-0.104486	0.104486	0.917125	0.917125	0.956211	0.956211	-0.0198053	0.0198053	ENSG00000155542	SETD9
ENSG00000155545	2.79051	-2.79051	0.00700635	0.00700635	0.0396253	0.0396253	0.164958	-0.164958	ENSG00000155545	MIER3
ENSG00000062194	2.29727	-2.29727	0.0250339	0.0250339	0.0951991	0.0951991	0.0834123	-0.0834123	ENSG00000062194	GPBP1
ENSG00000249436	-2.06936	2.06936	0.0427374	0.0427374	0.138753	0.138753	-0.177272	0.177272	ENSG00000249436	AC008780.1
ENSG00000145632	-0.13776	0.13776	0.890882	0.890882	0.941517	0.941517	-0.0102864	0.0102864	ENSG00000145632	PLK2
ENSG00000152932	-2.24289	2.24289	0.0285324	0.0285324	0.104435	0.104435	-0.122762	0.122762	ENSG00000152932	RAB3C
ENSG00000113448	0.0256996	-0.0256996	0.97958	0.97958	0.98921	0.98921	0.00169582	-0.00169582	ENSG00000113448	PDE4D
ENSG00000152931	-0.792015	0.792015	0.431408	0.431408	0.626509	0.626509	-0.0586038	0.0586038	ENSG00000152931	PART1
ENSG00000164181	2.27218	-2.27218	0.0265979	0.0265979	0.099226	0.099226	0.22684	-0.22684	ENSG00000164181	ELOVL7
ENSG00000049167	0.947463	-0.947463	0.347125	0.347125	0.55031	0.55031	0.0535819	-0.0535819	ENSG00000049167	ERCC8
ENSG00000164182	-2.96429	2.96429	0.00431736	0.00431736	0.0280506	0.0280506	-0.239017	0.239017	ENSG00000164182	NDUFAF2
ENSG00000188725	-0.271912	0.271912	0.786604	0.786604	0.882744	0.882744	-0.012914	0.012914	ENSG00000188725	SMIM15
ENSG00000130449	4.03539	-4.03539	0.000153781	0.000153781	0.00293322	0.00293322	0.295002	-0.295002	ENSG00000130449	ZSWIM6
ENSG00000178722	2.67364	-2.67364	0.0096051	0.0096051	0.0496427	0.0496427	0.40594	-0.40594	ENSG00000178722	C5orf64
ENSG00000068796	2.29278	-2.29278	0.0253076	0.0253076	0.0959611	0.0959611	0.150111	-0.150111	ENSG00000068796	KIF2A
ENSG00000086189	0.43065	-0.43065	0.668234	0.668234	0.808642	0.808642	0.0321875	-0.0321875	ENSG00000086189	DIMT1
ENSG00000086200	-0.108624	0.108624	0.913856	0.913856	0.954547	0.954547	-0.00507967	0.00507967	ENSG00000086200	IPO11
ENSG00000248285	-1.81584	1.81584	0.0742887	0.0742887	0.200389	0.200389	-0.247738	0.247738	ENSG00000248285	AC122707.1
ENSG00000164197	-0.371221	0.371221	0.711754	0.711754	0.836509	0.836509	-0.0204074	0.0204074	ENSG00000164197	RNF180
ENSG00000186479	-0.726547	0.726547	0.47027	0.47027	0.660672	0.660672	-0.0672559	0.0672559	ENSG00000186479	RGS7BP
ENSG00000153006	2.0585	-2.0585	0.0438017	0.0438017	0.14113	0.14113	0.115146	-0.115146	ENSG00000153006	SREK1IP1
ENSG00000153015	-0.441053	0.441053	0.660727	0.660727	0.804214	0.804214	-0.0206319	0.0206319	ENSG00000153015	CWC27
ENSG00000272370	0.210637	-0.210637	0.83387	0.83387	0.909405	0.909405	0.0238192	-0.0238192	ENSG00000272370	AC092354.2
ENSG00000113593	4.6077	-4.6077	2.11353e-05	2.11353e-05	0.00083046	0.00083046	0.213271	-0.213271	ENSG00000113593	PPWD1
ENSG00000113595	1.8255	-1.8255	0.0728013	0.0728013	0.197783	0.197783	0.0881203	-0.0881203	ENSG00000113595	TRIM23
ENSG00000253251	-0.0543787	0.0543787	0.95681	0.95681	0.9765	0.9765	-0.00549345	0.00549345	ENSG00000253251	SHLD3
ENSG00000113597	1.08247	-1.08247	0.283287	0.283287	0.484064	0.484064	0.0709268	-0.0709268	ENSG00000113597	TRAPPC13
ENSG00000197860	-2.52195	2.52195	0.0142857	0.0142857	0.065194	0.065194	-0.146694	0.146694	ENSG00000197860	SGTB
ENSG00000123213	0.695895	-0.695895	0.489127	0.489127	0.677561	0.677561	0.037397	-0.037397	ENSG00000123213	NLN
ENSG00000112851	2.272	-2.272	0.0266095	0.0266095	0.0992459	0.0992459	0.224768	-0.224768	ENSG00000112851	ERBIN
ENSG00000286314	3.74115	-3.74115	0.000405896	0.000405896	0.0053936	0.0053936	0.660069	-0.660069	ENSG00000286314	AC010359.3
ENSG00000153914	2.27571	-2.27571	0.0263728	0.0263728	0.0986985	0.0986985	0.219915	-0.219915	ENSG00000153914	SREK1
ENSG00000069020	0.181997	-0.181997	0.856186	0.856186	0.922355	0.922355	0.0128309	-0.0128309	ENSG00000069020	MAST4
ENSG00000286647	0.93059	-0.93059	0.355719	0.355719	0.558054	0.558054	0.160666	-0.160666	ENSG00000286647	AC008459.1
ENSG00000145675	1.08857	-1.08857	0.280609	0.280609	0.481114	0.481114	0.0629239	-0.0629239	ENSG00000145675	PIK3R1
ENSG00000249335	0.824746	-0.824746	0.412716	0.412716	0.610911	0.610911	0.11126	-0.11126	ENSG00000249335	AC093523.1
ENSG00000145740	0.929187	-0.929187	0.356439	0.356439	0.558257	0.558257	0.0460703	-0.0460703	ENSG00000145740	SLC30A5
ENSG00000134057	-0.353194	0.353194	0.725156	0.725156	0.84443	0.84443	-0.0340771	0.0340771	ENSG00000134057	CCNB1
ENSG00000153044	-0.740654	0.740654	0.461733	0.461733	0.653318	0.653318	-0.0770776	0.0770776	ENSG00000153044	CENPH
ENSG00000134056	-2.08197	2.08197	0.0415293	0.0415293	0.136164	0.136164	-0.22472	0.22472	ENSG00000134056	MRPS36
ENSG00000134058	0.934977	-0.934977	0.353471	0.353471	0.556004	0.556004	0.0709559	-0.0709559	ENSG00000134058	CDK7
ENSG00000183323	0.4528	-0.4528	0.652292	0.652292	0.797951	0.797951	0.0366042	-0.0366042	ENSG00000183323	CCDC125
ENSG00000085231	-1.54353	1.54353	0.127852	0.127852	0.289338	0.289338	-0.12134	0.12134	ENSG00000085231	AK6
ENSG00000273841	-1.79347	1.79347	0.0778331	0.0778331	0.206849	0.206849	-0.115848	0.115848	ENSG00000273841	TAF9
ENSG00000152942	2.51165	-2.51165	0.0146682	0.0146682	0.0663071	0.0663071	0.116082	-0.116082	ENSG00000152942	RAD17
ENSG00000152939	0.966764	-0.966764	0.337463	0.337463	0.54116	0.54116	0.142705	-0.142705	ENSG00000152939	MARVELD2
ENSG00000197822	2.29959	-2.29959	0.0248937	0.0248937	0.0948265	0.0948265	0.283224	-0.283224	ENSG00000197822	OCLN
ENSG00000183474	1.41545	-1.41545	0.162	0.162	0.33773	0.33773	0.138665	-0.138665	ENSG00000183474	GTF2H2C
ENSG00000205572	-1.8197	1.8197	0.0736917	0.0736917	0.199259	0.199259	-0.276045	0.276045	ENSG00000205572	SERF1B
ENSG00000205571	-0.893188	0.893188	0.375252	0.375252	0.576017	0.576017	-0.171348	0.171348	ENSG00000205571	SMN2
ENSG00000269983	0.513726	-0.513726	0.609291	0.609291	0.768805	0.768805	0.0915297	-0.0915297	ENSG00000269983	AC146944.4
ENSG00000172058	-0.0660951	0.0660951	0.947517	0.947517	0.972135	0.972135	-0.00932057	0.00932057	ENSG00000172058	SERF1A
ENSG00000172062	-0.587452	0.587452	0.559059	0.559059	0.732533	0.732533	-0.0771247	0.0771247	ENSG00000172062	SMN1
ENSG00000249437	2.92928	-2.92928	0.00476642	0.00476642	0.0300376	0.0300376	0.361529	-0.361529	ENSG00000249437	NAIP
ENSG00000145736	1.36053	-1.36053	0.178647	0.178647	0.35928	0.35928	0.206794	-0.206794	ENSG00000145736	GTF2H2
ENSG00000145734	1.10786	-1.10786	0.272253	0.272253	0.472177	0.472177	0.101128	-0.101128	ENSG00000145734	BDP1
ENSG00000131844	-1.77723	1.77723	0.0804953	0.0804953	0.211679	0.211679	-0.115121	0.115121	ENSG00000131844	MCCC2
ENSG00000164326	-2.73775	2.73775	0.00808694	0.00808694	0.0439649	0.0439649	-0.632348	0.632348	ENSG00000164326	CARTPT
ENSG00000131711	0.439236	-0.439236	0.662036	0.662036	0.80461	0.80461	0.0424494	-0.0424494	ENSG00000131711	MAP1B
ENSG00000113048	-0.583141	0.583141	0.561939	0.561939	0.734781	0.734781	-0.0406869	0.0406869	ENSG00000113048	MRPS27
ENSG00000049883	-0.673911	0.673911	0.502903	0.502903	0.688333	0.688333	-0.0335419	0.0335419	ENSG00000049883	PTCD2
ENSG00000178175	1.66287	-1.66287	0.101447	0.101447	0.247276	0.247276	0.351758	-0.351758	ENSG00000178175	ZNF366
ENSG00000083312	3.25012	-3.25012	0.00187587	0.00187587	0.0157155	0.0157155	0.14206	-0.14206	ENSG00000083312	TNPO1
ENSG00000157107	5.35199	-5.35199	1.37504e-06	1.37504e-06	0.00015008	0.00015008	0.260687	-0.260687	ENSG00000157107	FCHO2
ENSG00000251493	2.67813	-2.67813	0.00949083	0.00949083	0.0492302	0.0492302	0.344853	-0.344853	ENSG00000251493	FOXD1
ENSG00000272525	3.02574	-3.02574	0.00362281	0.00362281	0.0247445	0.0247445	0.344012	-0.344012	ENSG00000272525	AC099522.2
ENSG00000145741	-2.04105	2.04105	0.0455601	0.0455601	0.145032	0.145032	-0.168577	0.168577	ENSG00000145741	BTF3
ENSG00000164331	3.69181	-3.69181	0.000475865	0.000475865	0.00608062	0.00608062	0.20048	-0.20048	ENSG00000164331	ANKRA2
ENSG00000164338	1.10122	-1.10122	0.275109	0.275109	0.47521	0.47521	0.0761041	-0.0761041	ENSG00000164338	UTP15
ENSG00000214944	1.73025	-1.73025	0.0886211	0.0886211	0.226117	0.226117	0.127569	-0.127569	ENSG00000214944	ARHGEF28
ENSG00000248673	-3.42882	3.42882	0.00108955	0.00108955	0.0107431	0.0107431	-0.422693	0.422693	ENSG00000248673	LINC01331
ENSG00000171617	-1.57163	1.57163	0.121188	0.121188	0.278997	0.278997	-0.130482	0.130482	ENSG00000171617	ENC1
ENSG00000049860	0.454006	-0.454006	0.651429	0.651429	0.797391	0.797391	0.0301352	-0.0301352	ENSG00000049860	HEXB
ENSG00000164347	-0.166078	0.166078	0.868642	0.868642	0.930498	0.930498	-0.0101612	0.0101612	ENSG00000164347	GFM2
ENSG00000164346	-0.635697	0.635697	0.527341	0.527341	0.708093	0.708093	-0.0699029	0.0699029	ENSG00000164346	NSA2
ENSG00000198780	-0.461957	0.461957	0.645749	0.645749	0.794718	0.794718	-0.0215697	0.0215697	ENSG00000198780	FAM169A
ENSG00000271714	-0.729517	0.729517	0.468466	0.468466	0.659074	0.659074	-0.0855955	0.0855955	ENSG00000271714	AC010501.2
ENSG00000176928	0.505843	-0.505843	0.614783	0.614783	0.772509	0.772509	0.0502462	-0.0502462	ENSG00000176928	GCNT4
ENSG00000145700	2.59856	-2.59856	0.0117115	0.0117115	0.0565846	0.0565846	0.337886	-0.337886	ENSG00000145700	ANKRD31
ENSG00000113161	0.296889	-0.296889	0.767555	0.767555	0.870394	0.870394	0.0211068	-0.0211068	ENSG00000113161	HMGCR
ENSG00000113163	0.45746	-0.45746	0.648959	0.648959	0.796508	0.796508	0.0238367	-0.0238367	ENSG00000113163	CERT1
ENSG00000271815	-0.67351	0.67351	0.503156	0.503156	0.688396	0.688396	-0.110567	0.110567	ENSG00000271815	AC008897.3
ENSG00000122008	5.92887	-5.92887	1.51972e-07	1.51972e-07	3.22776e-05	3.22776e-05	0.358721	-0.358721	ENSG00000122008	POLK
ENSG00000152359	3.93152	-3.93152	0.000217535	0.000217535	0.00367412	0.00367412	0.269381	-0.269381	ENSG00000152359	POC5
ENSG00000122012	-1.77676	1.77676	0.0805726	0.0805726	0.211801	0.211801	-0.172615	0.172615	ENSG00000122012	SV2C
ENSG00000145703	0.754451	-0.754451	0.453469	0.453469	0.64587	0.64587	0.102546	-0.102546	ENSG00000145703	IQGAP2
ENSG00000181104	1.55665	-1.55665	0.124706	0.124706	0.28443	0.28443	0.180056	-0.180056	ENSG00000181104	F2R
ENSG00000145708	1.5211	-1.5211	0.13338	0.13338	0.29748	0.29748	0.230432	-0.230432	ENSG00000145708	CRHBP
ENSG00000164252	1.10676	-1.10676	0.272726	0.272726	0.472646	0.472646	0.0563254	-0.0563254	ENSG00000164252	AGGF1
ENSG00000132846	2.82539	-2.82539	0.00636657	0.00636657	0.0370468	0.0370468	0.379801	-0.379801	ENSG00000132846	ZBED3
ENSG00000250802	2.9042	-2.9042	0.00511442	0.00511442	0.0315743	0.0315743	0.461339	-0.461339	ENSG00000250802	ZBED3-AS1
ENSG00000113231	-3.28374	3.28374	0.00169575	0.00169575	0.0146199	0.0146199	-0.161495	0.161495	ENSG00000113231	PDE8B
ENSG00000164253	0.372438	-0.372438	0.710852	0.710852	0.835913	0.835913	0.0211506	-0.0211506	ENSG00000164253	WDR41
ENSG00000171530	-1.06604	1.06604	0.290589	0.290589	0.490726	0.490726	-0.0587537	0.0587537	ENSG00000171530	TBCA
ENSG00000132842	2.47545	-2.47545	0.0160876	0.0160876	0.0704329	0.0704329	0.199923	-0.199923	ENSG00000132842	AP3B1
ENSG00000245556	0.999787	-0.999787	0.321347	0.321347	0.524902	0.524902	0.0834918	-0.0834918	ENSG00000245556	SCAMP1-AS1
ENSG00000085365	1.54016	-1.54016	0.128672	0.128672	0.290482	0.290482	0.0698932	-0.0698932	ENSG00000085365	SCAMP1
ENSG00000145685	3.84308	-3.84308	0.00029122	0.00029122	0.00445131	0.00445131	0.239445	-0.239445	ENSG00000145685	LHFPL2
ENSG00000113273	0.789663	-0.789663	0.432771	0.432771	0.627856	0.627856	0.0569889	-0.0569889	ENSG00000113273	ARSB
ENSG00000132837	-0.804335	0.804335	0.424314	0.424314	0.620251	0.620251	-0.0887057	0.0887057	ENSG00000132837	DMGDH
ENSG00000132840	-0.253785	0.253785	0.800511	0.800511	0.890672	0.890672	-0.0247918	0.0247918	ENSG00000132840	BHMT2
ENSG00000152409	0.942557	-0.942557	0.34961	0.34961	0.552209	0.552209	0.0472107	-0.0472107	ENSG00000152409	JMY
ENSG00000152413	-0.794488	0.794488	0.429978	0.429978	0.625101	0.625101	-0.0668657	0.0668657	ENSG00000152413	HOMER1
ENSG00000164329	2.08963	-2.08963	0.0408104	0.0408104	0.1343	0.1343	0.126817	-0.126817	ENSG00000164329	TENT2
ENSG00000164309	0.957599	-0.957599	0.342029	0.342029	0.545532	0.545532	0.0854472	-0.0854472	ENSG00000164309	CMYA5
ENSG00000177034	-0.582574	0.582574	0.562318	0.562318	0.734965	0.734965	-0.0323739	0.0323739	ENSG00000177034	MTX3
ENSG00000113296	-1.52052	1.52052	0.133526	0.133526	0.297721	0.297721	-0.146842	0.146842	ENSG00000113296	THBS4
ENSG00000164300	4.69688	-4.69688	1.53582e-05	1.53582e-05	0.000666832	0.000666832	0.473361	-0.473361	ENSG00000164300	SERINC5
ENSG00000039319	4.92898	-4.92898	6.61637e-06	6.61637e-06	0.0003939	0.0003939	0.496117	-0.496117	ENSG00000039319	ZFYVE16
ENSG00000249042	-2.90403	2.90403	0.00511674	0.00511674	0.0315743	0.0315743	-0.1447	0.1447	ENSG00000249042	AC008771.1
ENSG00000152380	-0.811772	0.811772	0.420066	0.420066	0.616968	0.616968	-0.0959422	0.0959422	ENSG00000152380	FAM151B
ENSG00000189127	1.26823	-1.26823	0.209513	0.209513	0.399674	0.399674	0.215089	-0.215089	ENSG00000189127	ANKRD34B
ENSG00000228716	-0.846586	0.846586	0.400521	0.400521	0.600438	0.600438	-0.09442	0.09442	ENSG00000228716	DHFR
ENSG00000113318	1.3029	-1.3029	0.197485	0.197485	0.384048	0.384048	0.0666897	-0.0666897	ENSG00000113318	MSH3
ENSG00000251450	-0.497988	0.497988	0.620276	0.620276	0.776509	0.776509	-0.0665806	0.0665806	ENSG00000251450	RASGRF2-AS1
ENSG00000113319	-2.92141	2.92141	0.00487318	0.00487318	0.0305146	0.0305146	-0.250959	0.250959	ENSG00000113319	RASGRF2
ENSG00000247572	1.62363	-1.62363	0.10959	0.10959	0.260462	0.260462	0.180442	-0.180442	ENSG00000247572	CKMT2-AS1
ENSG00000131730	0.0267719	-0.0267719	0.978729	0.978729	0.988818	0.988818	0.00366578	-0.00366578	ENSG00000131730	CKMT2
ENSG00000131732	1.98548	-1.98548	0.0515719	0.0515719	0.156766	0.156766	0.121102	-0.121102	ENSG00000131732	ZCCHC9
ENSG00000145687	0.703258	-0.703258	0.484559	0.484559	0.67343	0.67343	0.0323136	-0.0323136	ENSG00000145687	SSBP2
ENSG00000152348	1.13469	-1.13469	0.260924	0.260924	0.460108	0.460108	0.0824374	-0.0824374	ENSG00000152348	ATG10
ENSG00000186468	-3.29339	3.29339	0.00164712	0.00164712	0.0143582	0.0143582	-0.347057	0.347057	ENSG00000186468	RPS23
ENSG00000205464	0.944514	-0.944514	0.348617	0.348617	0.551169	0.551169	0.0965392	-0.0965392	ENSG00000205464	ATP6AP1L
ENSG00000174695	-2.23401	2.23401	0.0291428	0.0291428	0.105904	0.105904	-0.104924	0.104924	ENSG00000174695	TMEM167A
ENSG00000152422	0.463175	-0.463175	0.644881	0.644881	0.794249	0.794249	0.0289254	-0.0289254	ENSG00000152422	XRCC4
ENSG00000038427	2.65024	-2.65024	0.0102213	0.0102213	0.0514898	0.0514898	0.333253	-0.333253	ENSG00000038427	VCAN
ENSG00000145681	-1.1641	1.1641	0.248896	0.248896	0.446307	0.446307	-0.123191	0.123191	ENSG00000145681	HAPLN1
ENSG00000164176	4.6635	-4.6635	1.7313e-05	1.7313e-05	0.000730601	0.000730601	0.520445	-0.520445	ENSG00000164176	EDIL3
ENSG00000250320	0.798919	-0.798919	0.427424	0.427424	0.622951	0.622951	0.0718712	-0.0718712	ENSG00000250320	AC113383.1
ENSG00000127184	-3.85353	3.85353	0.000281403	0.000281403	0.0043446	0.0043446	-0.372609	0.372609	ENSG00000127184	COX7C
ENSG00000233828	3.75209	-3.75209	0.000391771	0.000391771	0.00526279	0.00526279	0.756397	-0.756397	ENSG00000233828	LINC01949
ENSG00000145715	-0.0969726	0.0969726	0.923065	0.923065	0.959067	0.959067	-0.00644888	0.00644888	ENSG00000145715	RASA1
ENSG00000134480	0.090048	-0.090048	0.928543	0.928543	0.961609	0.961609	0.00633411	-0.00633411	ENSG00000134480	CCNH
ENSG00000287783	-0.749194	0.749194	0.456607	0.456607	0.648284	0.648284	-0.102639	0.102639	ENSG00000287783	AC020930.1
ENSG00000164180	2.58221	-2.58221	0.0122225	0.0122225	0.0582122	0.0582122	0.147374	-0.147374	ENSG00000164180	TMEM161B
ENSG00000247828	2.96257	-2.96257	0.0043385	0.0043385	0.0281072	0.0281072	0.201724	-0.201724	ENSG00000247828	TMEM161B-AS1
ENSG00000245526	-1.11847	1.11847	0.267735	0.267735	0.467398	0.467398	-0.0673386	0.0673386	ENSG00000245526	LINC00461
ENSG00000245864	1.12384	-1.12384	0.265464	0.265464	0.465034	0.465034	0.131517	-0.131517	ENSG00000245864	MEF2C-AS2
ENSG00000250377	0.634413	-0.634413	0.528174	0.528174	0.708726	0.708726	0.0809428	-0.0809428	ENSG00000250377	AC008525.1
ENSG00000081189	-0.545614	0.545614	0.587312	0.587312	0.753718	0.753718	-0.0376983	0.0376983	ENSG00000081189	MEF2C
ENSG00000248309	-1.78374	1.78374	0.0794184	0.0794184	0.20982	0.20982	-0.138288	0.138288	ENSG00000248309	MEF2C-AS1
ENSG00000260871	1.56707	-1.56707	0.12225	0.12225	0.280743	0.280743	0.165517	-0.165517	ENSG00000260871	AC093510.2
ENSG00000153140	1.37557	-1.37557	0.173963	0.173963	0.353198	0.353198	0.0843209	-0.0843209	ENSG00000153140	CETN3
ENSG00000176055	1.40523	-1.40523	0.165004	0.165004	0.341495	0.341495	0.0935418	-0.0935418	ENSG00000176055	MBLAC2
ENSG00000113356	1.72079	-1.72079	0.0903357	0.0903357	0.22878	0.22878	0.137005	-0.137005	ENSG00000113356	POLR3G
ENSG00000176018	1.63202	-1.63202	0.107805	0.107805	0.257582	0.257582	0.0907284	-0.0907284	ENSG00000176018	LYSMD3
ENSG00000164199	-0.613146	0.613146	0.54205	0.54205	0.719361	0.719361	-0.0816435	0.0816435	ENSG00000164199	ADGRV1
ENSG00000113369	1.84288	-1.84288	0.0701862	0.0701862	0.192954	0.192954	0.17992	-0.17992	ENSG00000113369	ARRDC3
ENSG00000237187	-4.11522	4.11522	0.000117448	0.000117448	0.00243526	0.00243526	-0.157951	0.157951	ENSG00000237187	NR2F1-AS1
ENSG00000175745	-1.06773	1.06773	0.289833	0.289833	0.489877	0.489877	-0.0726373	0.0726373	ENSG00000175745	NR2F1
ENSG00000113391	2.65901	-2.65901	0.00998634	0.00998634	0.0508439	0.0508439	0.0957816	-0.0957816	ENSG00000113391	FAM172A
ENSG00000248483	2.30207	-2.30207	0.0247446	0.0247446	0.0944605	0.0944605	0.412345	-0.412345	ENSG00000248483	POU5F2
ENSG00000251023	1.36004	-1.36004	0.178801	0.178801	0.35928	0.35928	0.192833	-0.192833	ENSG00000251023	AC114980.1
ENSG00000185261	0.764934	-0.764934	0.447248	0.447248	0.640258	0.640258	0.0643094	-0.0643094	ENSG00000185261	KIAA0825
ENSG00000133302	1.83462	-1.83462	0.0714186	0.0714186	0.195215	0.195215	0.0934576	-0.0934576	ENSG00000133302	SLF1
ENSG00000175471	-1.32396	1.32396	0.190435	0.190435	0.375401	0.375401	-0.0910905	0.0910905	ENSG00000175471	MCTP1
ENSG00000198677	2.56205	-2.56205	0.0128806	0.0128806	0.0606301	0.0606301	0.124959	-0.124959	ENSG00000198677	TTC37
ENSG00000164291	0.95161	-0.95161	0.345034	0.345034	0.547879	0.547879	0.0634616	-0.0634616	ENSG00000164291	ARSK
ENSG00000178015	0.748601	-0.748601	0.456962	0.456962	0.648436	0.648436	0.0872101	-0.0872101	ENSG00000178015	GPR150
ENSG00000175449	0.425894	-0.425894	0.671678	0.671678	0.810624	0.810624	0.0400432	-0.0400432	ENSG00000175449	RFESD
ENSG00000164292	-0.741289	0.741289	0.461351	0.461351	0.652836	0.652836	-0.0787169	0.0787169	ENSG00000164292	RHOBTB3
ENSG00000173221	-1.45249	1.45249	0.151468	0.151468	0.32286	0.32286	-0.169226	0.169226	ENSG00000173221	GLRX
ENSG00000118985	2.3005	-2.3005	0.0248389	0.0248389	0.0946868	0.0946868	0.127492	-0.127492	ENSG00000118985	ELL2
ENSG00000175426	0.485951	-0.485951	0.628736	0.628736	0.782658	0.782658	0.0524731	-0.0524731	ENSG00000175426	PCSK1
ENSG00000153113	2.10514	-2.10514	0.0393877	0.0393877	0.131041	0.131041	0.154933	-0.154933	ENSG00000153113	CAST
ENSG00000164307	1.10706	-1.10706	0.272597	0.272597	0.472476	0.472476	0.0890759	-0.0890759	ENSG00000164307	ERAP1
ENSG00000247121	0.927454	-0.927454	0.357331	0.357331	0.559349	0.559349	0.0916518	-0.0916518	ENSG00000247121	AC009126.1
ENSG00000164308	0.197172	-0.197172	0.844345	0.844345	0.915782	0.915782	0.055194	-0.055194	ENSG00000164308	ERAP2
ENSG00000113441	1.44274	-1.44274	0.154187	0.154187	0.32695	0.32695	0.0881029	-0.0881029	ENSG00000113441	LNPEP
ENSG00000145721	-3.28878	3.28878	0.00167019	0.00167019	0.0144936	0.0144936	-0.454668	0.454668	ENSG00000145721	LIX1
ENSG00000058729	0.381781	-0.381781	0.703945	0.703945	0.830844	0.830844	0.0233017	-0.0233017	ENSG00000058729	RIOK2
ENSG00000286828	2.68142	-2.68142	0.00940799	0.00940799	0.0488973	0.0488973	0.498601	-0.498601	ENSG00000286828	AC008883.3
ENSG00000174136	-1.42336	1.42336	0.159704	0.159704	0.334542	0.334542	-0.0834038	0.0834038	ENSG00000174136	RGMB
ENSG00000153922	4.44435	-4.44435	3.76825e-05	3.76825e-05	0.00120244	0.00120244	0.345241	-0.345241	ENSG00000153922	CHD1
ENSG00000248489	0.52471	-0.52471	0.601679	0.601679	0.763106	0.763106	0.0603373	-0.0603373	ENSG00000248489	LINC02062
ENSG00000174132	0.397895	-0.397895	0.692091	0.692091	0.823374	0.823374	0.0203539	-0.0203539	ENSG00000174132	FAM174A
ENSG00000113532	2.07631	-2.07631	0.0420681	0.0420681	0.137232	0.137232	0.155556	-0.155556	ENSG00000113532	ST8SIA4
ENSG00000173930	0.638011	-0.638011	0.525844	0.525844	0.706631	0.706631	0.0975137	-0.0975137	ENSG00000173930	SLCO4C1
ENSG00000145730	0.706104	-0.706104	0.4828	0.4828	0.671931	0.671931	0.0338626	-0.0338626	ENSG00000145730	PAM
ENSG00000145723	2.59402	-2.59402	0.0118514	0.0118514	0.0569925	0.0569925	0.15302	-0.15302	ENSG00000145723	GIN1
ENSG00000145725	3.53143	-3.53143	0.000791764	0.000791764	0.00850591	0.00850591	0.17973	-0.17973	ENSG00000145725	PPIP5K2
ENSG00000181751	0.228621	-0.228621	0.819925	0.819925	0.902055	0.902055	0.0159836	-0.0159836	ENSG00000181751	C5orf30
ENSG00000112874	2.35887	-2.35887	0.0215357	0.0215357	0.0859513	0.0859513	0.157343	-0.157343	ENSG00000112874	NUDT12
ENSG00000283462	3.46249	-3.46249	0.000981767	0.000981767	0.00995512	0.00995512	0.73658	-0.73658	ENSG00000283462	AC008505.1
ENSG00000184349	0.619193	-0.619193	0.538085	0.538085	0.716313	0.716313	0.0407809	-0.0407809	ENSG00000184349	EFNA5
ENSG00000145743	-2.15683	2.15683	0.0349518	0.0349518	0.120813	0.120813	-0.117793	0.117793	ENSG00000145743	FBXL17
ENSG00000272523	-2.67253	2.67253	0.00963366	0.00963366	0.049757	0.049757	-0.286951	0.286951	ENSG00000272523	LINC01023
ENSG00000151422	0.754015	-0.754015	0.453729	0.453729	0.645901	0.645901	0.0418694	-0.0418694	ENSG00000151422	FER
ENSG00000198961	0.0985775	-0.0985775	0.921796	0.921796	0.958613	0.958613	0.00453886	-0.00453886	ENSG00000198961	PJA2
ENSG00000271849	0.28438	-0.28438	0.777078	0.777078	0.876388	0.876388	0.0316519	-0.0316519	ENSG00000271849	AC012603.1
ENSG00000112893	4.167	-4.167	9.84747e-05	9.84747e-05	0.00219848	0.00219848	0.508638	-0.508638	ENSG00000112893	MAN2A1
ENSG00000186952	-1.34389	1.34389	0.18394	0.18394	0.366087	0.366087	-0.0847535	0.0847535	ENSG00000186952	TMEM232
ENSG00000164209	0.735529	-0.735529	0.464824	0.464824	0.655391	0.655391	0.0413108	-0.0413108	ENSG00000164209	SLC25A46
ENSG00000134987	2.49145	-2.49145	0.0154454	0.0154454	0.0686915	0.0686915	0.140051	-0.140051	ENSG00000134987	WDR36
ENSG00000152495	-2.49955	2.49955	0.0151294	0.0151294	0.0677739	0.0677739	-0.145354	0.145354	ENSG00000152495	CAMK4
ENSG00000164211	-0.743387	0.743387	0.460089	0.460089	0.651403	0.651403	-0.0547818	0.0547818	ENSG00000164211	STARD4
ENSG00000246859	-0.199728	0.199728	0.842355	0.842355	0.914315	0.914315	-0.0308472	0.0308472	ENSG00000246859	STARD4-AS1
ENSG00000134986	-1.66776	1.66776	0.100467	0.100467	0.245613	0.245613	-0.0835389	0.0835389	ENSG00000134986	NREP
ENSG00000129595	3.30406	-3.30406	0.00159492	0.00159492	0.0140019	0.0140019	0.313048	-0.313048	ENSG00000129595	EPB41L4A
ENSG00000224032	-2.95924	2.95924	0.00437965	0.00437965	0.0283039	0.0283039	-0.240152	0.240152	ENSG00000224032	EPB41L4A-AS1
ENSG00000134982	-2.67938	2.67938	0.00945925	0.00945925	0.0490988	0.0490988	-0.178742	0.178742	ENSG00000134982	APC
ENSG00000153037	0.0985282	-0.0985282	0.921835	0.921835	0.958613	0.958613	0.00482122	-0.00482122	ENSG00000153037	SRP19
ENSG00000129625	-0.11586	0.11586	0.908142	0.908142	0.951242	0.951242	-0.00742244	0.00742244	ENSG00000129625	REEP5
ENSG00000172795	-0.71353	0.71353	0.478227	0.478227	0.668348	0.668348	-0.0349317	0.0349317	ENSG00000172795	DCP2
ENSG00000171444	-1.76959	1.76959	0.0817716	0.0817716	0.214022	0.214022	-0.207796	0.207796	ENSG00000171444	MCC
ENSG00000047188	2.25747	-2.25747	0.0275543	0.0275543	0.101875	0.101875	0.107128	-0.107128	ENSG00000047188	YTHDC2
ENSG00000080709	-0.960907	0.960907	0.340376	0.340376	0.54382	0.54382	-0.0665831	0.0665831	ENSG00000080709	KCNN2
ENSG00000152503	-1.663	1.663	0.101422	0.101422	0.247276	0.247276	-0.095081	0.095081	ENSG00000152503	TRIM36
ENSG00000164219	1.14207	-1.14207	0.25787	0.25787	0.457082	0.457082	0.0780368	-0.0780368	ENSG00000164219	PGGT1B
ENSG00000164221	3.98619	-3.98619	0.000181336	0.000181336	0.00328348	0.00328348	0.266521	-0.266521	ENSG00000164221	CCDC112
ENSG00000145780	-0.975989	0.975989	0.332908	0.332908	0.536814	0.536814	-0.0659422	0.0659422	ENSG00000145780	FEM1C
ENSG00000243414	0.390692	-0.390692	0.697381	0.697381	0.826958	0.826958	0.0429353	-0.0429353	ENSG00000243414	TICAM2
ENSG00000249249	-2.70054	2.70054	0.00893888	0.00893888	0.0472085	0.0472085	-0.323182	0.323182	ENSG00000249249	AC010226.1
ENSG00000134970	2.36167	-2.36167	0.0213877	0.0213877	0.0856434	0.0856434	0.144238	-0.144238	ENSG00000134970	TMED7
ENSG00000129596	-1.78245	1.78245	0.0796304	0.0796304	0.210309	0.210309	-0.118439	0.118439	ENSG00000129596	CDO1
ENSG00000145782	1.98749	-1.98749	0.0513435	0.0513435	0.156319	0.156319	0.0746988	-0.0746988	ENSG00000145782	ATG12
ENSG00000177879	-3.67029	3.67029	0.000509861	0.000509861	0.00637002	0.00637002	-0.154863	0.154863	ENSG00000177879	AP3S1
ENSG00000271918	1.16845	-1.16845	0.247152	0.247152	0.444389	0.444389	0.151319	-0.151319	ENSG00000271918	AC034236.2
ENSG00000145781	-1.90523	1.90523	0.0614469	0.0614469	0.176427	0.176427	-0.139809	0.139809	ENSG00000145781	COMMD10
ENSG00000092421	3.86732	-3.86732	0.000268928	0.000268928	0.00424372	0.00424372	0.425915	-0.425915	ENSG00000092421	SEMA6A
ENSG00000169570	1.32808	-1.32808	0.189078	0.189078	0.373709	0.373709	0.115634	-0.115634	ENSG00000169570	DTWD2
ENSG00000172869	1.85465	-1.85465	0.0684611	0.0684611	0.189571	0.189571	0.0847579	-0.0847579	ENSG00000172869	DMXL1
ENSG00000133835	1.21625	-1.21625	0.228555	0.228555	0.422723	0.422723	0.0691867	-0.0691867	ENSG00000133835	HSD17B4
ENSG00000184838	-1.3249	1.3249	0.190127	0.190127	0.374934	0.374934	-0.129927	0.129927	ENSG00000184838	PRR16
ENSG00000248927	0.759547	-0.759547	0.450439	0.450439	0.643185	0.643185	0.124637	-0.124637	ENSG00000248927	AC114284.1
ENSG00000151304	3.32514	-3.32514	0.0014963	0.0014963	0.0134538	0.0134538	0.182266	-0.182266	ENSG00000151304	SRFBP1
ENSG00000064692	0.721323	-0.721323	0.473455	0.473455	0.663588	0.663588	0.0731813	-0.0731813	ENSG00000064692	SNCAIP
ENSG00000205302	0.474732	-0.474732	0.636666	0.636666	0.788781	0.788781	0.0200373	-0.0200373	ENSG00000205302	SNX2
ENSG00000064652	-0.991206	0.991206	0.325484	0.325484	0.528999	0.528999	-0.053047	0.053047	ENSG00000064652	SNX24
ENSG00000168938	-0.00152869	0.00152869	0.998785	0.998785	0.999485	0.999485	-0.000231223	0.000231223	ENSG00000168938	PPIC
ENSG00000168944	3.62215	-3.62215	0.000594521	0.000594521	0.0070735	0.0070735	0.189904	-0.189904	ENSG00000168944	CEP120
ENSG00000151292	0.585688	-0.585688	0.560237	0.560237	0.733326	0.733326	0.0297193	-0.0297193	ENSG00000151292	CSNK1G3
ENSG00000253807	2.82741	-2.82741	0.00633112	0.00633112	0.0369362	0.0369362	0.474033	-0.474033	ENSG00000253807	LINC01170
ENSG00000168916	2.16191	-2.16191	0.0345405	0.0345405	0.119787	0.119787	0.247845	-0.247845	ENSG00000168916	ZNF608
ENSG00000155324	-0.25949	0.25949	0.796128	0.796128	0.888184	0.888184	-0.0281533	0.0281533	ENSG00000155324	GRAMD2B
ENSG00000164904	-1.52785	1.52785	0.131696	0.131696	0.294958	0.294958	-0.149657	0.149657	ENSG00000164904	ALDH7A1
ENSG00000164902	0.711872	-0.711872	0.479246	0.479246	0.669123	0.669123	0.0290321	-0.0290321	ENSG00000164902	PHAX
ENSG00000113368	0.356163	-0.356163	0.722942	0.722942	0.84304	0.84304	0.0476715	-0.0476715	ENSG00000113368	LMNB1
ENSG00000173926	1.18039	-1.18039	0.242408	0.242408	0.43883	0.43883	0.193009	-0.193009	ENSG00000173926	MARCH3
ENSG00000164241	-0.343874	0.343874	0.732119	0.732119	0.849218	0.849218	-0.0660206	0.0660206	ENSG00000164241	C5orf63
ENSG00000286615	1.7431	-1.7431	0.0863334	0.0863334	0.222006	0.222006	0.297114	-0.297114	ENSG00000286615	AC011416.4
ENSG00000145794	1.99468	-1.99468	0.0505327	0.0505327	0.154729	0.154729	0.257866	-0.257866	ENSG00000145794	MEGF10
ENSG00000164244	1.40267	-1.40267	0.165763	0.165763	0.342621	0.342621	0.107202	-0.107202	ENSG00000164244	PRRC1
ENSG00000205279	-3.60313	3.60313	0.000631531	0.000631531	0.00734154	0.00734154	-0.462187	0.462187	ENSG00000205279	CTXN3
ENSG00000245937	-0.728756	0.728756	0.468928	0.468928	0.65945	0.65945	-0.0346027	0.0346027	ENSG00000245937	LINC01184
ENSG00000064651	4.52484	-4.52484	2.83716e-05	2.83716e-05	0.00100886	0.00100886	0.486801	-0.486801	ENSG00000064651	SLC12A2
ENSG00000066583	2.85773	-2.85773	0.00582186	0.00582186	0.0348182	0.0348182	0.174987	-0.174987	ENSG00000066583	ISOC1
ENSG00000145808	2.92172	-2.92172	0.00486888	0.00486888	0.0304999	0.0304999	0.320818	-0.320818	ENSG00000145808	ADAMTS19
ENSG00000198108	0.903046	-0.903046	0.370039	0.370039	0.571419	0.571419	0.0791148	-0.0791148	ENSG00000198108	CHSY3
ENSG00000169567	-1.98295	1.98295	0.0518612	0.0518612	0.157416	0.157416	-0.249101	0.249101	ENSG00000169567	HINT1
ENSG00000186687	-0.322755	0.322755	0.74798	0.74798	0.858416	0.858416	-0.0189284	0.0189284	ENSG00000186687	LYRM7
ENSG00000158985	-2.07059	2.07059	0.0426186	0.0426186	0.13852	0.13852	-0.0727347	0.0727347	ENSG00000158985	CDC42SE2
ENSG00000158987	4.43495	-4.43495	3.89473e-05	3.89473e-05	0.00122919	0.00122919	0.310304	-0.310304	ENSG00000158987	RAPGEF6
ENSG00000217128	4.1726	-4.1726	9.66099e-05	9.66099e-05	0.0021801	0.0021801	0.268848	-0.268848	ENSG00000217128	FNIP1
ENSG00000164398	-1.21084	1.21084	0.230609	0.230609	0.425487	0.425487	-0.0629336	0.0629336	ENSG00000164398	ACSL6
ENSG00000072682	0.59797	-0.59797	0.552064	0.552064	0.727	0.727	0.0495151	-0.0495151	ENSG00000072682	P4HA2
ENSG00000131435	-1.85798	1.85798	0.0679787	0.0679787	0.188767	0.188767	-0.255774	0.255774	ENSG00000131435	PDLIM4
ENSG00000197208	-1.36245	1.36245	0.178045	0.178045	0.35867	0.35867	-0.199205	0.199205	ENSG00000197208	SLC22A4
ENSG00000233006	0.423273	-0.423273	0.673579	0.673579	0.811949	0.811949	0.0358575	-0.0358575	ENSG00000233006	MIR3936HG
ENSG00000197375	1.01289	-1.01289	0.315098	0.315098	0.518142	0.518142	0.0806029	-0.0806029	ENSG00000197375	SLC22A5
ENSG00000197536	1.79775	-1.79775	0.0771454	0.0771454	0.205464	0.205464	0.14353	-0.14353	ENSG00000197536	C5orf56
ENSG00000125347	1.18067	-1.18067	0.242298	0.242298	0.438733	0.438733	0.190582	-0.190582	ENSG00000125347	IRF1
ENSG00000113522	2.24619	-2.24619	0.0283083	0.0283083	0.103881	0.103881	0.153667	-0.153667	ENSG00000113522	RAD50
ENSG00000131437	1.37574	-1.37574	0.173911	0.173911	0.353194	0.353194	0.121327	-0.121327	ENSG00000131437	KIF3A
ENSG00000164402	2.33594	-2.33594	0.0227835	0.0227835	0.0893296	0.0893296	0.106652	-0.106652	ENSG00000164402	SEPTIN8
ENSG00000198944	-7.08489	7.08489	1.62268e-09	1.62268e-09	1.96182e-06	1.96182e-06	-0.597023	0.597023	ENSG00000198944	SOWAHA
ENSG00000164403	3.62614	-3.62614	0.000587024	0.000587024	0.00700551	0.00700551	0.416921	-0.416921	ENSG00000164403	SHROOM1
ENSG00000164405	-3.62351	3.62351	0.000591959	0.000591959	0.00705369	0.00705369	-0.318467	0.318467	ENSG00000164405	UQCRQ
ENSG00000072364	2.48142	-2.48142	0.0158451	0.0158451	0.0697976	0.0697976	0.0919282	-0.0919282	ENSG00000072364	AFF4
ENSG00000155329	1.16278	-1.16278	0.24943	0.24943	0.446502	0.446502	0.0551845	-0.0551845	ENSG00000155329	ZCCHC10
ENSG00000170606	0.0796087	-0.0796087	0.936808	0.936808	0.96651	0.96651	0.00405717	-0.00405717	ENSG00000170606	HSPA4
ENSG00000053108	0.79599	-0.79599	0.429112	0.429112	0.624451	0.624451	0.062671	-0.062671	ENSG00000053108	FSTL4
ENSG00000113583	4.01678	-4.01678	0.000163693	0.000163693	0.0030772	0.0030772	0.220498	-0.220498	ENSG00000113583	C5orf15
ENSG00000213585	-1.22075	1.22075	0.226858	0.226858	0.420835	0.420835	-0.0865714	0.0865714	ENSG00000213585	VDAC1
ENSG00000271737	-0.149185	0.149185	0.881897	0.881897	0.937114	0.937114	-0.0188051	0.0188051	ENSG00000271737	AC008608.2
ENSG00000081059	0.685034	-0.685034	0.495906	0.495906	0.683215	0.683215	0.11044	-0.11044	ENSG00000081059	TCF7
ENSG00000113558	-1.38291	1.38291	0.171713	0.171713	0.350389	0.350389	-0.0838637	0.0838637	ENSG00000113558	SKP1
ENSG00000113575	0.246423	-0.246423	0.806179	0.806179	0.894447	0.894447	0.00983566	-0.00983566	ENSG00000113575	PPP2CA
ENSG00000006837	-0.817834	0.817834	0.416621	0.416621	0.613827	0.613827	-0.0442057	0.0442057	ENSG00000006837	CDKL3
ENSG00000119048	-1.09673	1.09673	0.277054	0.277054	0.477358	0.477358	-0.0406331	0.0406331	ENSG00000119048	UBE2B
ENSG00000237190	-3.11455	3.11455	0.00280119	0.00280119	0.020689	0.020689	-0.163374	0.163374	ENSG00000237190	CDKN2AIPNL
ENSG00000043143	-0.663033	0.663033	0.509797	0.509797	0.693181	0.693181	-0.0475677	0.0475677	ENSG00000043143	JADE2
ENSG00000152700	2.38372	-2.38372	0.0202525	0.0202525	0.0824634	0.0824634	0.125562	-0.125562	ENSG00000152700	SAR1B
ENSG00000113615	1.81945	-1.81945	0.0737301	0.0737301	0.199315	0.199315	0.11618	-0.11618	ENSG00000113615	SEC24A
ENSG00000164615	-1.77057	1.77057	0.0816066	0.0816066	0.213733	0.213733	-0.121151	0.121151	ENSG00000164615	CAMLG
ENSG00000145833	3.1894	-3.1894	0.00224768	0.00224768	0.0177165	0.0177165	0.21875	-0.21875	ENSG00000145833	DDX46
ENSG00000181904	2.00362	-2.00362	0.049539	0.049539	0.152787	0.152787	0.0779124	-0.0779124	ENSG00000181904	C5orf24
ENSG00000113621	1.63873	-1.63873	0.106395	0.106395	0.255189	0.255189	0.0591325	-0.0591325	ENSG00000113621	TXNDC15
ENSG00000132570	1.43779	-1.43779	0.155581	0.155581	0.329092	0.329092	0.156197	-0.156197	ENSG00000132570	PCBD2
ENSG00000113648	-0.217922	0.217922	0.828214	0.828214	0.906164	0.906164	-0.00747082	0.00747082	ENSG00000113648	H2AFY
ENSG00000270021	1.57987	-1.57987	0.119288	0.119288	0.275874	0.275874	0.259768	-0.259768	ENSG00000270021	AC026691.1
ENSG00000145824	-5.15148	5.15148	2.91121e-06	2.91121e-06	0.000242092	0.000242092	-0.605363	0.605363	ENSG00000145824	CXCL14
ENSG00000145832	-1.99011	1.99011	0.0510468	0.0510468	0.155848	0.155848	-0.221846	0.221846	ENSG00000145832	SLC25A48
ENSG00000120708	-0.58063	0.58063	0.56362	0.56362	0.735932	0.735932	-0.136212	0.136212	ENSG00000120708	TGFBI
ENSG00000113658	1.05678	-1.05678	0.294763	0.294763	0.495938	0.495938	0.0804596	-0.0804596	ENSG00000113658	SMAD5
ENSG00000271824	-0.552317	0.552317	0.582741	0.582741	0.750794	0.750794	-0.12651	0.12651	ENSG00000271824	SMIM32
ENSG00000152377	2.5246	-2.5246	0.0141887	0.0141887	0.0648455	0.0648455	0.138665	-0.138665	ENSG00000152377	SPOCK1
ENSG00000146021	2.1067	-2.1067	0.0392465	0.0392465	0.130713	0.130713	0.136264	-0.136264	ENSG00000146021	KLHL3
ENSG00000177733	-0.719194	0.719194	0.474756	0.474756	0.664743	0.664743	-0.0370838	0.0370838	ENSG00000177733	HNRNPA0
ENSG00000250159	3.44832	-3.44832	0.00102583	0.00102583	0.010289	0.010289	0.488839	-0.488839	ENSG00000250159	AC106791.1
ENSG00000120729	2.86188	-2.86188	0.00575527	0.00575527	0.0345382	0.0345382	0.417609	-0.417609	ENSG00000120729	MYOT
ENSG00000031003	1.72659	-1.72659	0.0892816	0.0892816	0.227025	0.227025	0.137577	-0.137577	ENSG00000031003	FAM13B
ENSG00000112981	-1.315	1.315	0.193411	0.193411	0.379127	0.379127	-0.103897	0.103897	ENSG00000112981	NME5
ENSG00000112983	2.60468	-2.60468	0.0115252	0.0115252	0.0560288	0.0560288	0.109949	-0.109949	ENSG00000112983	BRD8
ENSG00000094880	-0.517005	0.517005	0.607014	0.607014	0.767287	0.767287	-0.0256902	0.0256902	ENSG00000094880	CDC23
ENSG00000120709	0.417599	-0.417599	0.6777	0.6777	0.814889	0.814889	0.0186644	-0.0186644	ENSG00000120709	FAM53C
ENSG00000120733	0.137554	-0.137554	0.891044	0.891044	0.941545	0.941545	0.00791081	-0.00791081	ENSG00000120733	KDM3B
ENSG00000132563	-1.86969	1.86969	0.0663074	0.0663074	0.185635	0.185635	-0.117118	0.117118	ENSG00000132563	REEP2
ENSG00000120738	-0.0860964	0.0860964	0.931671	0.931671	0.963649	0.963649	-0.0165782	0.0165782	ENSG00000120738	EGR1
ENSG00000120705	-0.720573	0.720573	0.473913	0.473913	0.663958	0.663958	-0.0312358	0.0312358	ENSG00000120705	ETF1
ENSG00000113013	0.40715	-0.40715	0.685317	0.685317	0.819284	0.819284	0.0183941	-0.0183941	ENSG00000113013	HSPA9
ENSG00000044115	1.6604	-1.6604	0.101944	0.101944	0.248028	0.248028	0.102297	-0.102297	ENSG00000044115	CTNNA1
ENSG00000146006	1.03168	-1.03168	0.306279	0.306279	0.508534	0.508534	0.0521011	-0.0521011	ENSG00000146006	LRRTM2
ENSG00000120725	1.54322	-1.54322	0.127928	0.127928	0.289366	0.289366	0.0915628	-0.0915628	ENSG00000120725	SIL1
ENSG00000281398	2.552	-2.552	0.0132203	0.0132203	0.061867	0.061867	0.275192	-0.275192	ENSG00000281398	SNHG4
ENSG00000015479	-0.307685	0.307685	0.759366	0.759366	0.86493	0.86493	-0.0355857	0.0355857	ENSG00000015479	MATR3
ENSG00000120727	-0.623635	0.623635	0.535182	0.535182	0.714287	0.714287	-0.0445665	0.0445665	ENSG00000120727	PAIP2
ENSG00000228672	-1.41048	1.41048	0.163454	0.163454	0.339598	0.339598	-0.190444	0.190444	ENSG00000228672	PROB1
ENSG00000170469	-2.3219	2.3219	0.0235787	0.0235787	0.0915707	0.0915707	-0.263522	0.263522	ENSG00000170469	SPATA24
ENSG00000170464	1.01267	-1.01267	0.315202	0.315202	0.518258	0.518258	0.0347703	-0.0347703	ENSG00000170464	DNAJC18
ENSG00000184584	0.468016	-0.468016	0.641434	0.641434	0.791507	0.791507	0.0573183	-0.0573183	ENSG00000184584	TMEM173
ENSG00000131508	-1.67774	1.67774	0.0984938	0.0984938	0.242447	0.242447	-0.11226	0.11226	ENSG00000131508	UBE2D2
ENSG00000171604	1.20392	-1.20392	0.233251	0.233251	0.428221	0.428221	0.0728399	-0.0728399	ENSG00000171604	CXXC5
ENSG00000146005	-2.59594	2.59594	0.0117921	0.0117921	0.0567996	0.0567996	-0.189277	0.189277	ENSG00000146005	PSD2
ENSG00000158458	-0.972358	0.972358	0.334696	0.334696	0.538591	0.538591	-0.0666864	0.0666864	ENSG00000158458	NRG2
ENSG00000245146	0.833155	-0.833155	0.407994	0.407994	0.607014	0.607014	0.0810093	-0.0810093	ENSG00000245146	MALINC1
ENSG00000185129	0.576558	-0.576558	0.566351	0.566351	0.737724	0.737724	0.0558154	-0.0558154	ENSG00000185129	PURA
ENSG00000182700	-0.88876	0.88876	0.377609	0.377609	0.577885	0.577885	-0.0391412	0.0391412	ENSG00000182700	IGIP
ENSG00000120306	-4.41669	4.41669	4.15229e-05	4.15229e-05	0.00128215	0.00128215	-0.295274	0.295274	ENSG00000120306	CYSTM1
ENSG00000113068	-1.68978	1.68978	0.0961536	0.0961536	0.238744	0.238744	-0.108182	0.108182	ENSG00000113068	PFDN1
ENSG00000113070	4.94238	-4.94238	6.29934e-06	6.29934e-06	0.000383778	0.000383778	0.536455	-0.536455	ENSG00000113070	HBEGF
ENSG00000131503	3.24384	-3.24384	0.00191146	0.00191146	0.015887	0.015887	0.262307	-0.262307	ENSG00000131503	ANKHD1
ENSG00000213523	-2.30198	2.30198	0.0247495	0.0247495	0.0944605	0.0944605	-0.133507	0.133507	ENSG00000213523	SRA1
ENSG00000243056	-2.69168	2.69168	0.00915356	0.00915356	0.0479715	0.0479715	-0.22959	0.22959	ENSG00000243056	EIF4EBP3
ENSG00000113108	-0.269017	0.269017	0.78882	0.78882	0.884079	0.884079	-0.0208445	0.0208445	ENSG00000113108	APBB3
ENSG00000176087	-1.75564	1.75564	0.084148	0.084148	0.218171	0.218171	-0.0622942	0.0622942	ENSG00000176087	SLC35A4
ENSG00000170458	-0.0644698	0.0644698	0.948806	0.948806	0.973012	0.973012	-0.0108281	0.0108281	ENSG00000170458	CD14
ENSG00000131495	-3.31911	3.31911	0.00152389	0.00152389	0.0136162	0.0136162	-0.249679	0.249679	ENSG00000131495	NDUFA2
ENSG00000113119	1.19672	-1.19672	0.236026	0.236026	0.431753	0.431753	0.120527	-0.120527	ENSG00000113119	TMCO6
ENSG00000113141	1.63669	-1.63669	0.106823	0.106823	0.255876	0.255876	0.0808561	-0.0808561	ENSG00000113141	IK
ENSG00000120314	0.509492	-0.509492	0.612238	0.612238	0.770618	0.770618	0.025426	-0.025426	ENSG00000120314	WDR55
ENSG00000256453	0.664507	-0.664507	0.508859	0.508859	0.692325	0.692325	0.110356	-0.110356	ENSG00000256453	DND1
ENSG00000170445	-1.99634	1.99634	0.0503463	0.0503463	0.15448	0.15448	-0.0663611	0.0663611	ENSG00000170445	HARS
ENSG00000112855	0.665745	-0.665745	0.508073	0.508073	0.691735	0.691735	0.0442209	-0.0442209	ENSG00000112855	HARS2
ENSG00000146007	-2.80546	2.80546	0.00672518	0.00672518	0.0385624	0.0385624	-0.121361	0.121361	ENSG00000146007	ZMAT2
ENSG00000204965	1.71332	-1.71332	0.0917109	0.0917109	0.231219	0.231219	0.267614	-0.267614	ENSG00000204965	PCDHA5
ENSG00000250120	2.38807	-2.38807	0.0200351	0.0200351	0.0820243	0.0820243	0.24871	-0.24871	ENSG00000250120	PCDHA10
ENSG00000243232	0.632723	-0.632723	0.52927	0.52927	0.709651	0.709651	0.105294	-0.105294	ENSG00000243232	PCDHAC2
ENSG00000112852	0.130927	-0.130927	0.896262	0.896262	0.944611	0.944611	0.0169241	-0.0169241	ENSG00000112852	PCDHB2
ENSG00000113205	0.0371806	-0.0371806	0.970462	0.970462	0.984366	0.984366	0.00549604	-0.00549604	ENSG00000113205	PCDHB3
ENSG00000272108	1.88472	-1.88472	0.0642142	0.0642142	0.181717	0.181717	0.24342	-0.24342	ENSG00000272108	AC244517.1
ENSG00000081818	1.47347	-1.47347	0.145745	0.145745	0.315346	0.315346	0.118242	-0.118242	ENSG00000081818	PCDHB4
ENSG00000113209	-0.137827	0.137827	0.890829	0.890829	0.941517	0.941517	-0.015335	0.015335	ENSG00000113209	PCDHB5
ENSG00000113211	-0.357897	0.357897	0.721651	0.721651	0.842232	0.842232	-0.0424037	0.0424037	ENSG00000113211	PCDHB6
ENSG00000113212	0.604987	-0.604987	0.547422	0.547422	0.724107	0.724107	0.0822055	-0.0822055	ENSG00000113212	PCDHB7
ENSG00000272674	1.44995	-1.44995	0.152172	0.152172	0.32377	0.32377	0.134464	-0.134464	ENSG00000272674	PCDHB16
ENSG00000177839	0.928163	-0.928163	0.356966	0.356966	0.558975	0.558975	0.0978285	-0.0978285	ENSG00000177839	PCDHB9
ENSG00000120324	1.19529	-1.19529	0.236581	0.236581	0.432617	0.432617	0.0990486	-0.0990486	ENSG00000120324	PCDHB10
ENSG00000197479	0.735809	-0.735809	0.464655	0.464655	0.655245	0.655245	0.0980231	-0.0980231	ENSG00000197479	PCDHB11
ENSG00000120328	1.04621	-1.04621	0.299574	0.299574	0.501	0.501	0.123934	-0.123934	ENSG00000120328	PCDHB12
ENSG00000187372	1.22263	-1.22263	0.226152	0.226152	0.419944	0.419944	0.174355	-0.174355	ENSG00000187372	PCDHB13
ENSG00000120327	1.87507	-1.87507	0.0655521	0.0655521	0.184337	0.184337	0.110352	-0.110352	ENSG00000120327	PCDHB14
ENSG00000113248	1.28702	-1.28702	0.202929	0.202929	0.391245	0.391245	0.153699	-0.153699	ENSG00000113248	PCDHB15
ENSG00000178913	1.821	-1.821	0.0734905	0.0734905	0.198842	0.198842	0.0914509	-0.0914509	ENSG00000178913	TAF7
ENSG00000204956	2.18765	-2.18765	0.0325207	0.0325207	0.114526	0.114526	0.320612	-0.320612	ENSG00000204956	PCDHGA1
ENSG00000253485	2.96873	-2.96873	0.00426325	0.00426325	0.0278377	0.0278377	0.532753	-0.532753	ENSG00000253485	PCDHGA5
ENSG00000253305	2.52957	-2.52957	0.0140085	0.0140085	0.0642089	0.0642089	0.388934	-0.388934	ENSG00000253305	PCDHGB6
ENSG00000253846	3.17029	-3.17029	0.00237833	0.00237833	0.0184502	0.0184502	0.512344	-0.512344	ENSG00000253846	PCDHGA10
ENSG00000253159	2.23594	-2.23594	0.0290091	0.0290091	0.105687	0.105687	0.336074	-0.336074	ENSG00000253159	PCDHGA12
ENSG00000240184	-1.53764	1.53764	0.129286	0.129286	0.291408	0.291408	-0.222904	0.222904	ENSG00000240184	PCDHGC3
ENSG00000131504	-1.53002	1.53002	0.13116	0.13116	0.294113	0.294113	-0.126691	0.126691	ENSG00000131504	DIAPH1
ENSG00000171720	-0.96668	0.96668	0.337505	0.337505	0.541172	0.541172	-0.0541089	0.0541089	ENSG00000171720	HDAC3
ENSG00000164620	-2.22868	2.22868	0.0295146	0.0295146	0.106688	0.106688	-0.155805	0.155805	ENSG00000164620	RELL2
ENSG00000197948	0.265271	-0.265271	0.791691	0.791691	0.885773	0.885773	0.026548	-0.026548	ENSG00000197948	FCHSD1
ENSG00000120318	2.01887	-2.01887	0.0478834	0.0478834	0.149502	0.149502	0.245599	-0.245599	ENSG00000120318	ARAP3
ENSG00000286736	-1.6767	1.6767	0.0986977	0.0986977	0.242759	0.242759	-0.281427	0.281427	ENSG00000286736	AC005753.2
ENSG00000287527	0.0814113	-0.0814113	0.93538	0.93538	0.96548	0.96548	0.00868298	-0.00868298	ENSG00000287527	AC005753.3
ENSG00000156453	1.79319	-1.79319	0.0778793	0.0778793	0.206937	0.206937	0.131914	-0.131914	ENSG00000156453	PCDH1
ENSG00000081791	1.23045	-1.23045	0.223233	0.223233	0.416446	0.416446	0.0603137	-0.0603137	ENSG00000081791	DELE1
ENSG00000013561	-1.62942	1.62942	0.108356	0.108356	0.258466	0.258466	-0.0723425	0.0723425	ENSG00000013561	RNF14
ENSG00000113552	-2.06258	2.06258	0.0433993	0.0433993	0.140322	0.140322	-0.0817172	0.0817172	ENSG00000113552	GNPDA1
ENSG00000131507	-0.129564	0.129564	0.897336	0.897336	0.945143	0.945143	-0.00650531	0.00650531	ENSG00000131507	NDFIP1
ENSG00000187678	0.0475175	-0.0475175	0.962255	0.962255	0.979455	0.979455	0.00563105	-0.00563105	ENSG00000187678	SPRY4
ENSG00000231185	1.02461	-1.02461	0.309577	0.309577	0.511833	0.511833	0.148644	-0.148644	ENSG00000231185	SPRY4-AS1
ENSG00000113578	1.12449	-1.12449	0.265192	0.265192	0.464819	0.464819	0.164641	-0.164641	ENSG00000113578	FGF1
ENSG00000236714	0.0320511	-0.0320511	0.974536	0.974536	0.986715	0.986715	0.00448505	-0.00448505	ENSG00000236714	LINC01844
ENSG00000145819	-0.861011	0.861011	0.392589	0.392589	0.593172	0.593172	-0.0548974	0.0548974	ENSG00000145819	ARHGAP26
ENSG00000113580	1.61467	-1.61467	0.111521	0.111521	0.263417	0.263417	0.0880637	-0.0880637	ENSG00000113580	NR3C1
ENSG00000145817	1.17676	-1.17676	0.243844	0.243844	0.440437	0.440437	0.0668328	-0.0668328	ENSG00000145817	YIPF5
ENSG00000183775	-1.72098	1.72098	0.0903017	0.0903017	0.22873	0.22873	-0.128099	0.128099	ENSG00000183775	KCTD16
ENSG00000186314	0.934872	-0.934872	0.353525	0.353525	0.55602	0.55602	0.119176	-0.119176	ENSG00000186314	PRELID2
ENSG00000156463	-2.85604	2.85604	0.00584924	0.00584924	0.034942	0.034942	-0.400251	0.400251	ENSG00000156463	SH3RF2
ENSG00000133706	1.76661	-1.76661	0.0822757	0.0822757	0.214937	0.214937	0.0568684	-0.0568684	ENSG00000133706	LARS
ENSG00000091009	1.12224	-1.12224	0.266139	0.266139	0.465647	0.465647	0.0542669	-0.0542669	ENSG00000091009	RBM27
ENSG00000113649	3.01334	-3.01334	0.00375399	0.00375399	0.0253507	0.0253507	0.193498	-0.193498	ENSG00000113649	TCERG1
ENSG00000156475	-1.95653	1.95653	0.0549656	0.0549656	0.163944	0.163944	-0.0803845	0.0803845	ENSG00000156475	PPP2R2B
ENSG00000169302	0.998052	-0.998052	0.32218	0.32218	0.525499	0.525499	0.0959895	-0.0959895	ENSG00000169302	STK32A
ENSG00000113657	-2.6848	2.6848	0.00932349	0.00932349	0.0486189	0.0486189	-0.120088	0.120088	ENSG00000113657	DPYSL3
ENSG00000176049	1.29405	-1.29405	0.200505	0.200505	0.388048	0.388048	0.0829441	-0.0829441	ENSG00000176049	JAKMIP2
ENSG00000247199	3.3134	-3.3134	0.0015505	0.0015505	0.0137757	0.0137757	0.4611	-0.4611	ENSG00000247199	AC011346.1
ENSG00000145868	3.09452	-3.09452	0.00296959	0.00296959	0.0215481	0.0215481	0.120584	-0.120584	ENSG00000145868	FBXO38
ENSG00000164270	0.4873	-0.4873	0.627785	0.627785	0.782133	0.782133	0.0779215	-0.0779215	ENSG00000164270	HTR4
ENSG00000169247	3.85662	-3.85662	0.000278561	0.000278561	0.00433479	0.00433479	0.86306	-0.86306	ENSG00000169247	SH3TC2
ENSG00000250072	3.58527	-3.58527	0.000668284	0.000668284	0.00766055	0.00766055	0.969911	-0.969911	ENSG00000250072	SH3TC2-DT
ENSG00000173210	-3.21195	3.21195	0.0021022	0.0021022	0.0169177	0.0169177	-0.1625	0.1625	ENSG00000173210	ABLIM3
ENSG00000157510	-1.37567	1.37567	0.173934	0.173934	0.353195	0.353195	-0.173889	0.173889	ENSG00000157510	AFAP1L1
ENSG00000164284	-0.664959	0.664959	0.508572	0.508572	0.692055	0.692055	-0.0493748	0.0493748	ENSG00000164284	GRPEL2
ENSG00000145882	1.22898	-1.22898	0.22378	0.22378	0.417219	0.417219	0.10766	-0.10766	ENSG00000145882	PCYOX1L
ENSG00000249669	3.60672	-3.60672	0.000624389	0.000624389	0.00729673	0.00729673	0.590691	-0.590691	ENSG00000249669	CARMN
ENSG00000113712	1.70569	-1.70569	0.0931326	0.0931326	0.233642	0.233642	0.0551206	-0.0551206	ENSG00000113712	CSNK1A1
ENSG00000183111	3.03294	-3.03294	0.00354862	0.00354862	0.0243979	0.0243979	0.407436	-0.407436	ENSG00000183111	ARHGEF37
ENSG00000155846	1.61726	-1.61726	0.11096	0.11096	0.262613	0.262613	0.12278	-0.12278	ENSG00000155846	PPARGC1B
ENSG00000155850	2.82455	-2.82455	0.00638127	0.00638127	0.0370911	0.0370911	0.283135	-0.283135	ENSG00000155850	SLC26A2
ENSG00000164296	-0.817804	0.817804	0.416639	0.416639	0.613827	0.613827	-0.0646125	0.0646125	ENSG00000164296	TIGD6
ENSG00000113716	1.88731	-1.88731	0.0638588	0.0638588	0.181151	0.181151	0.0759178	-0.0759178	ENSG00000113716	HMGXB3
ENSG00000182578	-0.032869	0.032869	0.973886	0.973886	0.986349	0.986349	-0.00749023	0.00749023	ENSG00000182578	CSF1R
ENSG00000113721	0.815102	-0.815102	0.418172	0.418172	0.615278	0.615278	0.0903664	-0.0903664	ENSG00000113721	PDGFRB
ENSG00000011083	-0.148216	0.148216	0.882659	0.882659	0.937509	0.937509	-0.0132122	0.0132122	ENSG00000011083	SLC6A7
ENSG00000070808	-4.58543	4.58543	2.28812e-05	2.28812e-05	0.000869425	0.000869425	-0.382451	0.382451	ENSG00000070808	CAMK2A
ENSG00000070814	1.31061	-1.31061	0.194882	0.194882	0.381107	0.381107	0.133976	-0.133976	ENSG00000070814	TCOF1
ENSG00000019582	-0.178055	0.178055	0.859267	0.859267	0.923995	0.923995	-0.0415015	0.0415015	ENSG00000019582	CD74
ENSG00000164587	-4.07654	4.07654	0.000133872	0.000133872	0.00269753	0.00269753	-0.303721	0.303721	ENSG00000164587	RPS14
ENSG00000070614	1.45876	-1.45876	0.149738	0.149738	0.320457	0.320457	0.100147	-0.100147	ENSG00000070614	NDST1
ENSG00000171992	-4.2524	4.2524	7.34802e-05	7.34802e-05	0.00181904	0.00181904	-0.32346	0.32346	ENSG00000171992	SYNPO
ENSG00000164591	-0.749289	0.749289	0.456551	0.456551	0.648284	0.648284	-0.0732064	0.0732064	ENSG00000164591	MYOZ3
ENSG00000086589	2.15247	-2.15247	0.0353079	0.0353079	0.121595	0.121595	0.0838921	-0.0838921	ENSG00000086589	RBM22
ENSG00000132912	1.3068	-1.3068	0.196164	0.196164	0.382775	0.382775	0.0596607	-0.0596607	ENSG00000132912	DCTN4
ENSG00000256235	0.259383	-0.259383	0.79621	0.79621	0.888213	0.888213	0.0286246	-0.0286246	ENSG00000256235	SMIM3
ENSG00000145908	3.22339	-3.22339	0.0020318	0.0020318	0.0165499	0.0165499	0.460156	-0.460156	ENSG00000145908	ZNF300
ENSG00000211445	-1.82841	1.82841	0.0723568	0.0723568	0.196957	0.196957	-0.166082	0.166082	ENSG00000211445	GPX3
ENSG00000145901	-3.07831	3.07831	0.00311287	0.00311287	0.0222303	0.0222303	-0.137667	0.137667	ENSG00000145901	TNIP1
ENSG00000197043	-0.126083	0.126083	0.900079	0.900079	0.946635	0.946635	-0.00884903	0.00884903	ENSG00000197043	ANXA6
ENSG00000198624	-2.02164	2.02164	0.0475878	0.0475878	0.1491	0.1491	-0.197956	0.197956	ENSG00000198624	CCDC69
ENSG00000196743	0.95218	-0.95218	0.344747	0.344747	0.547804	0.547804	0.0706505	-0.0706505	ENSG00000196743	GM2A
ENSG00000123643	0.415672	-0.415672	0.679103	0.679103	0.815452	0.815452	0.0330114	-0.0330114	ENSG00000123643	SLC36A1
ENSG00000260581	0.392222	-0.392222	0.696255	0.696255	0.82598	0.82598	0.0664838	-0.0664838	ENSG00000260581	AC011374.1
ENSG00000113140	-2.86081	2.86081	0.00577231	0.00577231	0.0346008	0.0346008	-0.308993	0.308993	ENSG00000113140	SPARC
ENSG00000272112	-3.06408	3.06408	0.00324383	0.00324383	0.0229241	0.0229241	-0.317677	0.317677	ENSG00000272112	AC011374.2
ENSG00000177556	-2.49949	2.49949	0.0151317	0.0151317	0.0677739	0.0677739	-0.192543	0.192543	ENSG00000177556	ATOX1
ENSG00000145907	2.37828	-2.37828	0.0205276	0.0205276	0.0830882	0.0830882	0.0972708	-0.0972708	ENSG00000145907	G3BP1
ENSG00000286749	4.24255	-4.24255	7.60149e-05	7.60149e-05	0.00186094	0.00186094	1.09642	-1.09642	ENSG00000286749	AC008571.2
ENSG00000155511	1.89395	-1.89395	0.0629559	0.0629559	0.179351	0.179351	0.0896522	-0.0896522	ENSG00000155511	GRIA1
ENSG00000055147	1.09089	-1.09089	0.279594	0.279594	0.479971	0.479971	0.0594912	-0.0594912	ENSG00000055147	FAM114A2
ENSG00000037749	1.4707	-1.4707	0.146489	0.146489	0.316285	0.316285	0.131089	-0.131089	ENSG00000037749	MFAP3
ENSG00000164574	2.04072	-2.04072	0.0455943	0.0455943	0.145032	0.145032	0.206405	-0.206405	ENSG00000164574	GALNT10
ENSG00000164576	-3.75065	3.75065	0.000393599	0.000393599	0.00527833	0.00527833	-0.143113	0.143113	ENSG00000164576	SAP30L
ENSG00000155506	0.680211	-0.680211	0.498934	0.498934	0.685347	0.685347	0.039286	-0.039286	ENSG00000155506	LARP1
ENSG00000170271	3.01527	-3.01527	0.00373326	0.00373326	0.0253021	0.0253021	0.31699	-0.31699	ENSG00000170271	FAXDC2
ENSG00000155508	1.0649	-1.0649	0.291101	0.291101	0.491379	0.491379	0.0548333	-0.0548333	ENSG00000155508	CNOT8
ENSG00000082516	3.84256	-3.84256	0.000291713	0.000291713	0.00445131	0.00445131	0.202231	-0.202231	ENSG00000082516	GEMIN5
ENSG00000082515	-1.20412	1.20412	0.233174	0.233174	0.428148	0.428148	-0.110834	0.110834	ENSG00000082515	MRPL22
ENSG00000170624	0.167676	-0.167676	0.86739	0.86739	0.92974	0.92974	0.014352	-0.014352	ENSG00000170624	SGCD
ENSG00000135077	-0.00129689	0.00129689	0.998969	0.998969	0.999542	0.999542	-0.000232369	0.000232369	ENSG00000135077	HAVCR2
ENSG00000155868	-0.678101	0.678101	0.500261	0.500261	0.686391	0.686391	-0.0434769	0.0434769	ENSG00000155868	MED7
ENSG00000055163	-2.8144	2.8144	0.00656197	0.00656197	0.037792	0.037792	-0.0984425	0.0984425	ENSG00000055163	CYFIP2
ENSG00000172568	-0.362305	0.362305	0.718371	0.718371	0.840452	0.840452	-0.032363	0.032363	ENSG00000172568	FNDC9
ENSG00000135074	1.08907	-1.08907	0.280387	0.280387	0.480991	0.480991	0.0823515	-0.0823515	ENSG00000135074	ADAM19
ENSG00000172548	3.44879	-3.44879	0.00102433	0.00102433	0.0102805	0.0102805	0.915613	-0.915613	ENSG00000172548	NIPAL4
ENSG00000113272	0.0914508	-0.0914508	0.927433	0.927433	0.961345	0.961345	0.00744846	-0.00744846	ENSG00000113272	THG1L
ENSG00000155858	0.553252	-0.553252	0.582104	0.582104	0.750466	0.750466	0.0389362	-0.0389362	ENSG00000155858	LSM11
ENSG00000113282	-0.438895	0.438895	0.662282	0.662282	0.804784	0.804784	-0.0193336	0.0193336	ENSG00000113282	CLINT1
ENSG00000164330	3.00362	-3.00362	0.00385992	0.00385992	0.0258705	0.0258705	0.43735	-0.43735	ENSG00000164330	EBF1
ENSG00000145860	1.56563	-1.56563	0.122586	0.122586	0.28135	0.28135	0.118756	-0.118756	ENSG00000145860	RNF145
ENSG00000164332	1.95395	-1.95395	0.055277	0.055277	0.164322	0.164322	0.0836488	-0.0836488	ENSG00000164332	UBLCP1
ENSG00000170214	-0.620511	0.620511	0.537223	0.537223	0.715554	0.715554	-0.0622121	0.0622121	ENSG00000170214	ADRA1B
ENSG00000113312	-1.46658	1.46658	0.147606	0.147606	0.318102	0.318102	-0.0677984	0.0677984	ENSG00000113312	TTC1
ENSG00000170234	4.14158	-4.14158	0.000107387	0.000107387	0.00232799	0.00232799	0.316775	-0.316775	ENSG00000170234	PWWP2A
ENSG00000170231	-2.36036	2.36036	0.0214565	0.0214565	0.0857694	0.0857694	-0.250241	0.250241	ENSG00000170231	FABP6
ENSG00000145861	1.21541	-1.21541	0.228873	0.228873	0.423149	0.423149	0.124752	-0.124752	ENSG00000145861	C1QTNF2
ENSG00000221886	2.58656	-2.58656	0.0120848	0.0120848	0.0577317	0.0577317	0.218435	-0.218435	ENSG00000221886	ZBED8
ENSG00000164609	0.715265	-0.715265	0.477162	0.477162	0.667196	0.667196	0.0369905	-0.0369905	ENSG00000164609	SLU7
ENSG00000164611	-1.48629	1.48629	0.142331	0.142331	0.310827	0.310827	-0.155377	0.155377	ENSG00000164611	PTTG1
ENSG00000118322	3.69724	-3.69724	0.000467634	0.000467634	0.00603185	0.00603185	0.590893	-0.590893	ENSG00000118322	ATP10B
ENSG00000145864	0.0585861	-0.0585861	0.953472	0.953472	0.975078	0.975078	0.0033666	-0.0033666	ENSG00000145864	GABRB2
ENSG00000022355	0.616308	-0.616308	0.539975	0.539975	0.71782	0.71782	0.0385827	-0.0385827	ENSG00000022355	GABRA1
ENSG00000280776	-1.25092	1.25092	0.21572	0.21572	0.407362	0.407362	-0.139003	0.139003	ENSG00000280776	LINC01202
ENSG00000113327	0.416672	-0.416672	0.678375	0.678375	0.815238	0.815238	0.0289314	-0.0289314	ENSG00000113327	GABRG2
ENSG00000113328	-1.67681	1.67681	0.0986758	0.0986758	0.242759	0.242759	-0.119816	0.119816	ENSG00000113328	CCNG1
ENSG00000170584	-0.160268	0.160268	0.873197	0.873197	0.93272	0.93272	-0.011298	0.011298	ENSG00000170584	NUDCD2
ENSG00000072571	1.81483	-1.81483	0.0744469	0.0744469	0.200631	0.200631	0.340368	-0.340368	ENSG00000072571	HMMR
ENSG00000038274	-0.999399	0.999399	0.321533	0.321533	0.52493	0.52493	-0.0541955	0.0541955	ENSG00000038274	MAT2B
ENSG00000241956	1.80768	-1.80768	0.0755663	0.0755663	0.202812	0.202812	0.336975	-0.336975	ENSG00000241956	AC109466.1
ENSG00000145934	-0.78707	0.78707	0.434275	0.434275	0.629021	0.629021	-0.0596941	0.0596941	ENSG00000145934	TENM2
ENSG00000254187	-3.14068	3.14068	0.00259489	0.00259489	0.0195833	0.0195833	-0.359304	0.359304	ENSG00000254187	AC008708.2
ENSG00000113645	-3.27992	3.27992	0.00171536	0.00171536	0.0147476	0.0147476	-0.213628	0.213628	ENSG00000113645	WWC1
ENSG00000113643	0.486354	-0.486354	0.628452	0.628452	0.782614	0.782614	0.0247592	-0.0247592	ENSG00000113643	RARS
ENSG00000188573	-3.13666	3.13666	0.00262564	0.00262564	0.019764	0.019764	-0.160397	0.160397	ENSG00000188573	FBLL1
ENSG00000120137	-0.34967	0.34967	0.727786	0.727786	0.845988	0.845988	-0.0194796	0.0194796	ENSG00000120137	PANK3
ENSG00000184347	3.14715	-3.14715	0.00254606	0.00254606	0.0192943	0.0192943	0.227193	-0.227193	ENSG00000184347	SLIT3
ENSG00000040275	2.3549	-2.3549	0.0217474	0.0217474	0.0865325	0.0865325	0.181383	-0.181383	ENSG00000040275	SPDL1
ENSG00000134516	0.668802	-0.668802	0.506135	0.506135	0.690471	0.690471	0.112358	-0.112358	ENSG00000134516	DOCK2
ENSG00000204767	3.67426	-3.67426	0.000503429	0.000503429	0.00630973	0.00630973	0.373883	-0.373883	ENSG00000204767	INSYN2B
ENSG00000043462	-1.67832	1.67832	0.0983788	0.0983788	0.242258	0.242258	-0.172661	0.172661	ENSG00000043462	LCP2
ENSG00000182132	-2.53766	2.53766	0.0137196	0.0137196	0.063309	0.063309	-0.224497	0.224497	ENSG00000182132	KCNIP1
ENSG00000145936	2.64125	-2.64125	0.0104673	0.0104673	0.0523347	0.0523347	0.437733	-0.437733	ENSG00000145936	KCNMB1
ENSG00000204764	2.5762	-2.5762	0.0124154	0.0124154	0.0589117	0.0589117	0.311766	-0.311766	ENSG00000204764	RANBP17
ENSG00000181163	-1.7976	1.7976	0.0771683	0.0771683	0.205464	0.205464	-0.0938017	0.0938017	ENSG00000181163	NPM1
ENSG00000072803	-0.411159	0.411159	0.682391	0.682391	0.817651	0.817651	-0.0133008	0.0133008	ENSG00000072803	FBXW11
ENSG00000072786	2.19438	-2.19438	0.0320096	0.0320096	0.113361	0.113361	0.213239	-0.213239	ENSG00000072786	STK10
ENSG00000168246	0.798464	-0.798464	0.427686	0.427686	0.623152	0.623152	0.0373403	-0.0373403	ENSG00000168246	UBTD2
ENSG00000174705	2.56829	-2.56829	0.0126737	0.0126737	0.0598714	0.0598714	0.253353	-0.253353	ENSG00000174705	SH3PXD2B
ENSG00000287814	-1.78517	1.78517	0.0791848	0.0791848	0.20952	0.20952	-0.260172	0.260172	ENSG00000287814	AC011407.1
ENSG00000214357	-3.23005	3.23005	0.00199182	0.00199182	0.016356	0.016356	-0.321238	0.321238	ENSG00000214357	NEURL1B
ENSG00000120129	1.11596	-1.11596	0.268796	0.268796	0.468523	0.468523	0.198879	-0.198879	ENSG00000120129	DUSP1
ENSG00000113719	0.00771273	-0.00771273	0.993871	0.993871	0.997088	0.997088	0.000426859	-0.000426859	ENSG00000113719	ERGIC1
ENSG00000037241	-1.40422	1.40422	0.165302	0.165302	0.341848	0.341848	-0.124098	0.124098	ENSG00000037241	RPL26L1
ENSG00000113732	-0.884688	0.884688	0.379784	0.379784	0.57955	0.57955	-0.0864418	0.0864418	ENSG00000113732	ATP6V0E1
ENSG00000164463	2.59825	-2.59825	0.0117212	0.0117212	0.056614	0.056614	0.179632	-0.179632	ENSG00000164463	CREBRF
ENSG00000113734	0.827332	-0.827332	0.41126	0.41126	0.609847	0.609847	0.0600953	-0.0600953	ENSG00000113734	BNIP1
ENSG00000145919	-2.80326	2.80326	0.0067659	0.0067659	0.0386971	0.0386971	-0.100712	0.100712	ENSG00000145919	BOD1
ENSG00000113742	1.25962	-1.25962	0.212586	0.212586	0.403284	0.403284	0.0918015	-0.0918015	ENSG00000113742	CPEB4
ENSG00000170091	-0.827535	0.827535	0.411146	0.411146	0.609736	0.609736	-0.0443346	0.0443346	ENSG00000170091	NSG2
ENSG00000249306	-2.25183	2.25183	0.0279288	0.0279288	0.102872	0.102872	-0.348821	0.348821	ENSG00000249306	LINC01411
ENSG00000184845	1.30314	-1.30314	0.197402	0.197402	0.384048	0.384048	0.118121	-0.118121	ENSG00000184845	DRD1
ENSG00000164466	-0.377362	0.377362	0.707209	0.707209	0.833138	0.833138	-0.0137818	0.0137818	ENSG00000164466	SFXN1
ENSG00000113749	-0.520895	0.520895	0.604318	0.604318	0.764986	0.764986	-0.0400619	0.0400619	ENSG00000113749	HRH2
ENSG00000145920	-4.72437	4.72437	1.39115e-05	1.39115e-05	0.000628329	0.000628329	-0.372106	0.372106	ENSG00000145920	CPLX2
ENSG00000051596	-1.15574	1.15574	0.252275	0.252275	0.449802	0.449802	-0.0967164	0.0967164	ENSG00000051596	THOC3
ENSG00000248469	-1.88638	1.88638	0.0639858	0.0639858	0.181415	0.181415	-0.203646	0.203646	ENSG00000248469	AC139491.1
ENSG00000182230	0.673353	-0.673353	0.503255	0.503255	0.688396	0.688396	0.153766	-0.153766	ENSG00000182230	FAM153B
ENSG00000170085	0.234612	-0.234612	0.815292	0.815292	0.899098	0.899098	0.0130079	-0.0130079	ENSG00000170085	SIMC1
ENSG00000122203	-3.03089	3.03089	0.00356967	0.00356967	0.0244784	0.0244784	-0.119955	0.119955	ENSG00000122203	KIAA1191
ENSG00000175414	1.81716	-1.81716	0.0740848	0.0740848	0.200136	0.200136	0.139363	-0.139363	ENSG00000175414	ARL10
ENSG00000048162	-1.73701	1.73701	0.0874122	0.0874122	0.224047	0.224047	-0.166306	0.166306	ENSG00000048162	NOP16
ENSG00000146066	-2.63999	2.63999	0.0105024	0.0105024	0.0524331	0.0524331	-0.27057	0.27057	ENSG00000146066	HIGD2A
ENSG00000175416	-2.45892	2.45892	0.0167758	0.0167758	0.0726351	0.0726351	-0.147105	0.147105	ENSG00000175416	CLTB
ENSG00000113194	2.20696	-2.20696	0.0310741	0.0310741	0.110897	0.110897	0.121538	-0.121538	ENSG00000113194	FAF2
ENSG00000146083	-1.9875	1.9875	0.051342	0.051342	0.156319	0.156319	-0.10121	0.10121	ENSG00000146083	RNF44
ENSG00000169258	-3.29306	3.29306	0.00164879	0.00164879	0.0143647	0.0143647	-0.190558	0.190558	ENSG00000169258	GPRIN1
ENSG00000074317	-1.93577	1.93577	0.0575146	0.0575146	0.168617	0.168617	-0.111774	0.111774	ENSG00000074317	SNCB
ENSG00000175766	-2.04358	2.04358	0.0453018	0.0453018	0.144521	0.144521	-0.148523	0.148523	ENSG00000175766	EIF4E1B
ENSG00000048140	-1.96129	1.96129	0.054394	0.054394	0.162809	0.162809	-0.138898	0.138898	ENSG00000048140	TSPAN17
ENSG00000248859	-3.81135	3.81135	0.000323092	0.000323092	0.00471062	0.00471062	-0.424028	0.424028	ENSG00000248859	LINC01574
ENSG00000113763	-1.79367	1.79367	0.0778021	0.0778021	0.206836	0.206836	-0.138442	0.138442	ENSG00000113763	UNC5A
ENSG00000087206	2.60694	-2.60694	0.0114572	0.0114572	0.0557328	0.0557328	0.176466	-0.176466	ENSG00000087206	UIMC1
ENSG00000113761	-0.33098	0.33098	0.741789	0.741789	0.854618	0.854618	-0.0156199	0.0156199	ENSG00000113761	ZNF346
ENSG00000165671	2.27119	-2.27119	0.0266614	0.0266614	0.0994095	0.0994095	0.169268	-0.169268	ENSG00000165671	NSD1
ENSG00000169228	-0.205422	0.205422	0.837923	0.837923	0.911646	0.911646	-0.0147602	0.0147602	ENSG00000169228	RAB24
ENSG00000213347	0.352582	-0.352582	0.725612	0.725612	0.844623	0.844623	0.0437789	-0.0437789	ENSG00000213347	MXD3
ENSG00000169230	-3.18312	3.18312	0.00228982	0.00228982	0.0179587	0.0179587	-0.217322	0.217322	ENSG00000169230	PRELID1
ENSG00000169223	0.308323	-0.308323	0.758882	0.758882	0.864739	0.864739	0.0139919	-0.0139919	ENSG00000169223	LMAN2
ENSG00000169220	-3.20965	3.20965	0.00211663	0.00211663	0.0170042	0.0170042	-0.345789	0.345789	ENSG00000169220	RGS14
ENSG00000131187	-0.768636	0.768636	0.445063	0.445063	0.638235	0.638235	-0.0672782	0.0672782	ENSG00000131187	F12
ENSG00000198055	-2.2946	2.2946	0.0251964	0.0251964	0.0957244	0.0957244	-0.133767	0.133767	ENSG00000198055	GRK6
ENSG00000131188	-2.94899	2.94899	0.00450855	0.00450855	0.028911	0.028911	-0.18488	0.18488	ENSG00000131188	PRR7
ENSG00000113758	-1.80232	1.80232	0.0764157	0.0764157	0.204221	0.204221	-0.113257	0.113257	ENSG00000113758	DBN1
ENSG00000196923	-2.30737	2.30737	0.024428	0.024428	0.0937081	0.0937081	-0.125762	0.125762	ENSG00000196923	PDLIM7
ENSG00000146094	-0.810712	0.810712	0.420669	0.420669	0.61745	0.61745	-0.0973177	0.0973177	ENSG00000146094	DOK3
ENSG00000183258	-3.60462	3.60462	0.00062855	0.00062855	0.00732171	0.00732171	-0.157431	0.157431	ENSG00000183258	DDX41
ENSG00000146067	2.13574	-2.13574	0.0367059	0.0367059	0.124818	0.124818	0.136302	-0.136302	ENSG00000146067	FAM193B
ENSG00000272459	-0.498884	0.498884	0.619648	0.619648	0.776247	0.776247	-0.0582052	0.0582052	ENSG00000272459	AC139795.3
ENSG00000184840	0.597985	-0.597985	0.552054	0.552054	0.727	0.727	0.0248614	-0.0248614	ENSG00000184840	TMED9
ENSG00000027847	-1.95298	1.95298	0.0553939	0.0553939	0.164532	0.164532	-0.0958726	0.0958726	ENSG00000027847	B4GALT7
ENSG00000170074	0.218696	-0.218696	0.827614	0.827614	0.905874	0.905874	0.0232938	-0.0232938	ENSG00000170074	FAM153A
ENSG00000249109	-0.775365	0.775365	0.441107	0.441107	0.635178	0.635178	-0.239996	0.239996	ENSG00000249109	AC140125.2
ENSG00000249684	-2.26018	2.26018	0.0273758	0.0273758	0.101358	0.101358	-0.369031	0.369031	ENSG00000249684	AC106795.2
ENSG00000204677	0.922292	-0.922292	0.359995	0.359995	0.561574	0.561574	0.117748	-0.117748	ENSG00000204677	FAM153CP
ENSG00000145911	-2.93803	2.93803	0.00465023	0.00465023	0.0294707	0.0294707	-0.235527	0.235527	ENSG00000145911	N4BP3
ENSG00000145916	-2.27696	2.27696	0.0262931	0.0262931	0.098486	0.098486	-0.0967969	0.0967969	ENSG00000145916	RMND5B
ENSG00000145912	-2.90132	2.90132	0.00515581	0.00515581	0.0317208	0.0317208	-0.221277	0.221277	ENSG00000145912	NHP2
ENSG00000197451	0.325644	-0.325644	0.745804	0.745804	0.857232	0.857232	0.0113132	-0.0113132	ENSG00000197451	HNRNPAB
ENSG00000175309	2.48479	-2.48479	0.0157098	0.0157098	0.0694936	0.0694936	0.144893	-0.144893	ENSG00000175309	PHYKPL
ENSG00000050767	-2.23976	2.23976	0.0287458	0.0287458	0.104947	0.104947	-0.178036	0.178036	ENSG00000050767	COL23A1
ENSG00000113240	3.03303	-3.03303	0.00354771	0.00354771	0.0243979	0.0243979	0.207401	-0.207401	ENSG00000113240	CLK4
ENSG00000169131	2.03467	-2.03467	0.0462188	0.0462188	0.146369	0.146369	0.0969077	-0.0969077	ENSG00000169131	ZNF354A
ENSG00000178338	3.38137	-3.38137	0.00126065	0.00126065	0.0118833	0.0118833	0.23055	-0.23055	ENSG00000178338	ZNF354B
ENSG00000198939	-0.456075	0.456075	0.649948	0.649948	0.797069	0.797069	-0.0441122	0.0441122	ENSG00000198939	ZFP2
ENSG00000178187	1.52662	-1.52662	0.132002	0.132002	0.29537	0.29537	0.141942	-0.141942	ENSG00000178187	ZNF454
ENSG00000234284	2.20117	-2.20117	0.0315015	0.0315015	0.112041	0.112041	0.27523	-0.27523	ENSG00000234284	ZNF879
ENSG00000177932	2.27428	-2.27428	0.0264635	0.0264635	0.0988653	0.0988653	0.204616	-0.204616	ENSG00000177932	ZNF354C
ENSG00000087116	-2.092	2.092	0.0405903	0.0405903	0.133856	0.133856	-0.317437	0.317437	ENSG00000087116	ADAMTS2
ENSG00000176783	3.22041	-3.22041	0.00204989	0.00204989	0.0166502	0.0166502	0.165963	-0.165963	ENSG00000176783	RUFY1
ENSG00000169045	2.41479	-2.41479	0.0187444	0.0187444	0.0784024	0.0784024	0.120549	-0.120549	ENSG00000169045	HNRNPH1
ENSG00000127022	2.21908	-2.21908	0.0301949	0.0301949	0.108474	0.108474	0.126731	-0.126731	ENSG00000127022	CANX
ENSG00000161021	1.3355	-1.3355	0.186655	0.186655	0.369991	0.369991	0.113937	-0.113937	ENSG00000161021	MAML1
ENSG00000213316	-0.0543786	0.0543786	0.956811	0.956811	0.9765	0.9765	-0.0105393	0.0105393	ENSG00000213316	LTC4S
ENSG00000161013	-3.05936	3.05936	0.00328839	0.00328839	0.0231143	0.0231143	-0.166627	0.166627	ENSG00000161013	MGAT4B
ENSG00000161011	-0.395651	0.395651	0.693737	0.693737	0.824209	0.824209	-0.0153522	0.0153522	ENSG00000161011	SQSTM1
ENSG00000161010	-0.9132	0.9132	0.364717	0.364717	0.566429	0.566429	-0.0646586	0.0646586	ENSG00000161010	MRNIP
ENSG00000245317	1.19205	-1.19205	0.23784	0.23784	0.43391	0.43391	0.1647	-0.1647	ENSG00000245317	AC008393.1
ENSG00000197226	-1.98926	1.98926	0.0511425	0.0511425	0.155988	0.155988	-0.089931	0.089931	ENSG00000197226	TBC1D9B
ENSG00000113269	2.24335	-2.24335	0.0285007	0.0285007	0.104343	0.104343	0.139238	-0.139238	ENSG00000113269	RNF130
ENSG00000146090	-0.502908	0.502908	0.616832	0.616832	0.774341	0.774341	-0.0547565	0.0547565	ENSG00000146090	RASGEF1C
ENSG00000050748	-1.45435	1.45435	0.150953	0.150953	0.322157	0.322157	-0.0680045	0.0680045	ENSG00000050748	MAPK9
ENSG00000248367	0.154961	-0.154961	0.877362	0.877362	0.935262	0.935262	0.0148868	-0.0148868	ENSG00000248367	AC008610.1
ENSG00000131459	-0.236812	0.236812	0.813593	0.813593	0.89798	0.89798	-0.0174642	0.0174642	ENSG00000131459	GFPT2
ENSG00000113300	-0.183643	0.183643	0.8549	0.8549	0.921635	0.921635	-0.00963055	0.00963055	ENSG00000113300	CNOT6
ENSG00000131446	-1.12584	1.12584	0.264625	0.264625	0.463967	0.463967	-0.0550998	0.0550998	ENSG00000131446	MGAT1
ENSG00000278970	-1.82451	1.82451	0.0729529	0.0729529	0.197963	0.197963	-0.0831201	0.0831201	ENSG00000278970	HEIH
ENSG00000245060	1.93014	-1.93014	0.058223	0.058223	0.170218	0.170218	0.176263	-0.176263	ENSG00000245060	LINC00847
ENSG00000196670	-0.0761501	0.0761501	0.939548	0.939548	0.967835	0.967835	-0.00405546	0.00405546	ENSG00000196670	ZFP62
ENSG00000165810	0.151363	-0.151363	0.880187	0.880187	0.936641	0.936641	0.0220722	-0.0220722	ENSG00000165810	BTNL9
ENSG00000250222	-2.93947	2.93947	0.00463141	0.00463141	0.0293987	0.0293987	-0.310354	0.310354	ENSG00000250222	AC008443.5
ENSG00000146054	-0.575373	0.575373	0.567147	0.567147	0.738512	0.738512	-0.0667314	0.0667314	ENSG00000146054	TRIM7
ENSG00000146063	-1.13442	1.13442	0.261039	0.261039	0.46026	0.46026	-0.0754864	0.0754864	ENSG00000146063	TRIM41
ENSG00000204628	-2.9414	2.9414	0.00460625	0.00460625	0.0293103	0.0293103	-0.170087	0.170087	ENSG00000204628	RACK1
ENSG00000233937	1.6819	-1.6819	0.0976798	0.0976798	0.240972	0.240972	0.208933	-0.208933	ENSG00000233937	AC008443.1
ENSG00000183718	4.23706	-4.23706	7.74657e-05	7.74657e-05	0.00189057	0.00189057	0.22202	-0.22202	ENSG00000183718	TRIM52
ENSG00000248275	-1.76756	1.76756	0.0821152	0.0821152	0.214636	0.214636	-0.166937	0.166937	ENSG00000248275	TRIM52-AS1
ENSG00000286310	3.69511	-3.69511	0.000470844	0.000470844	0.00604103	0.00604103	0.643278	-0.643278	ENSG00000286310	AC008443.8
ENSG00000112679	-2.05912	2.05912	0.0437407	0.0437407	0.140991	0.140991	-0.0818566	0.0818566	ENSG00000112679	DUSP22
ENSG00000112685	1.65724	-1.65724	0.102584	0.102584	0.248968	0.248968	0.0893164	-0.0893164	ENSG00000112685	EXOC2
ENSG00000164379	0.977558	-0.977558	0.332138	0.332138	0.536279	0.536279	0.128104	-0.128104	ENSG00000164379	FOXQ1
ENSG00000137273	1.53943	-1.53943	0.12885	0.12885	0.290633	0.290633	0.204418	-0.204418	ENSG00000137273	FOXF2
ENSG00000054598	3.58506	-3.58506	0.00066872	0.00066872	0.00766055	0.00766055	0.430089	-0.430089	ENSG00000054598	FOXC1
ENSG00000112699	-1.66455	1.66455	0.101109	0.101109	0.246722	0.246722	-0.105732	0.105732	ENSG00000112699	GMDS
ENSG00000250903	1.61381	-1.61381	0.111709	0.111709	0.263662	0.263662	0.12797	-0.12797	ENSG00000250903	GMDS-DT
ENSG00000145949	-1.48889	1.48889	0.141647	0.141647	0.309935	0.309935	-0.164909	0.164909	ENSG00000145949	MYLK4
ENSG00000124535	0.307667	-0.307667	0.759379	0.759379	0.86493	0.86493	0.0117128	-0.0117128	ENSG00000124535	WRNIP1
ENSG00000021355	2.08628	-2.08628	0.0411233	0.0411233	0.135075	0.135075	0.242939	-0.242939	ENSG00000021355	SERPINB1
ENSG00000170542	-0.711126	0.711126	0.479705	0.479705	0.669347	0.669347	-0.0693687	0.0693687	ENSG00000170542	SERPINB9
ENSG00000124570	1.2633	-1.2633	0.211269	0.211269	0.401853	0.401853	0.0938157	-0.0938157	ENSG00000124570	SERPINB6
ENSG00000244041	-1.85377	1.85377	0.0685879	0.0685879	0.18984	0.18984	-0.205906	0.205906	ENSG00000244041	LINC01011
ENSG00000124588	-1.14965	1.14965	0.254758	0.254758	0.453098	0.453098	-0.0704906	0.0704906	ENSG00000124588	NQO2
ENSG00000137275	1.12066	-1.12066	0.266806	0.266806	0.466464	0.466464	0.065991	-0.065991	ENSG00000137275	RIPK1
ENSG00000137274	-1.24265	1.24265	0.218731	0.218731	0.411565	0.411565	-0.0903574	0.0903574	ENSG00000137274	BPHL
ENSG00000137267	-0.468617	0.468617	0.641007	0.641007	0.791104	0.791104	-0.0426033	0.0426033	ENSG00000137267	TUBB2A
ENSG00000137285	-2.30074	2.30074	0.0248242	0.0248242	0.0946834	0.0946834	-0.370835	0.370835	ENSG00000137285	TUBB2B
ENSG00000180822	-1.7493	1.7493	0.0852471	0.0852471	0.220218	0.220218	-0.135433	0.135433	ENSG00000180822	PSMG4
ENSG00000137266	2.60388	-2.60388	0.0115494	0.0115494	0.0560778	0.0560778	0.118668	-0.118668	ENSG00000137266	SLC22A23
ENSG00000228793	2.01534	-2.01534	0.0482628	0.0482628	0.150243	0.150243	0.782001	-0.782001	ENSG00000228793	AL033523.1
ENSG00000168994	-0.851632	0.851632	0.397735	0.397735	0.597801	0.597801	-0.111385	0.111385	ENSG00000168994	PXDC1
ENSG00000145945	-1.16733	1.16733	0.2476	0.2476	0.444848	0.444848	-0.0803481	0.0803481	ENSG00000145945	FAM50B
ENSG00000112739	3.39303	-3.39303	0.00121641	0.00121641	0.011608	0.011608	0.198519	-0.198519	ENSG00000112739	PRPF4B
ENSG00000198721	-1.7396	1.7396	0.0869518	0.0869518	0.223122	0.223122	-0.126082	0.126082	ENSG00000198721	ECI2
ENSG00000153046	-2.18391	2.18391	0.0328076	0.0328076	0.115304	0.115304	-0.139675	0.139675	ENSG00000153046	CDYL
ENSG00000124787	-1.33155	1.33155	0.187941	0.187941	0.372212	0.372212	-0.169594	0.169594	ENSG00000124787	RPP40
ENSG00000271978	-1.13216	1.13216	0.261979	0.261979	0.461343	0.461343	-0.107374	0.107374	ENSG00000271978	AL359643.2
ENSG00000219607	-1.64844	1.64844	0.104383	0.104383	0.252087	0.252087	-0.205253	0.205253	ENSG00000219607	PPP1R3G
ENSG00000214113	-5.08802	5.08802	3.68396e-06	3.68396e-06	0.000280855	0.000280855	-0.208705	0.208705	ENSG00000214113	LYRM4
ENSG00000145982	0.118681	-0.118681	0.905916	0.905916	0.949957	0.949957	0.00678273	-0.00678273	ENSG00000145982	FARS2
ENSG00000124785	-3.30644	3.30644	0.00158349	0.00158349	0.0139271	0.0139271	-0.23326	0.23326	ENSG00000124785	NRN1
ENSG00000124491	1.39099	-1.39099	0.16926	0.16926	0.347489	0.347489	0.234213	-0.234213	ENSG00000124491	F13A1
ENSG00000216863	-0.600124	0.600124	0.550637	0.550637	0.72622	0.72622	-0.0320884	0.0320884	ENSG00000216863	LY86-AS1
ENSG00000112799	0.153367	-0.153367	0.878613	0.878613	0.936175	0.936175	0.0400592	-0.0400592	ENSG00000112799	LY86
ENSG00000124782	0.496663	-0.496663	0.621204	0.621204	0.777161	0.777161	0.055099	-0.055099	ENSG00000124782	RREB1
ENSG00000124783	1.61113	-1.61113	0.112292	0.112292	0.264641	0.264641	0.064056	-0.064056	ENSG00000124783	SSR1
ENSG00000124784	2.91655	-2.91655	0.00494019	0.00494019	0.0308605	0.0308605	0.141869	-0.141869	ENSG00000124784	RIOK1
ENSG00000096696	2.20574	-2.20574	0.0311636	0.0311636	0.111192	0.111192	0.315064	-0.315064	ENSG00000096696	DSP
ENSG00000168566	4.20341	-4.20341	8.69498e-05	8.69498e-05	0.00201562	0.00201562	0.252255	-0.252255	ENSG00000168566	SNRNP48
ENSG00000153162	-0.338819	0.338819	0.735905	0.735905	0.850851	0.850851	-0.0452814	0.0452814	ENSG00000153162	BMP6
ENSG00000239264	0.951675	-0.951675	0.345002	0.345002	0.547879	0.547879	0.0478746	-0.0478746	ENSG00000239264	TXNDC5
ENSG00000188428	1.15604	-1.15604	0.252153	0.252153	0.449737	0.449737	0.0785634	-0.0785634	ENSG00000188428	BLOC1S5
ENSG00000124802	-0.686539	0.686539	0.494964	0.494964	0.68224	0.68224	-0.0502623	0.0502623	ENSG00000124802	EEF1E1
ENSG00000124786	1.1833	-1.1833	0.24126	0.24126	0.43761	0.43761	0.0765712	-0.0765712	ENSG00000124786	SLC35B3
ENSG00000285219	2.16545	-2.16545	0.0342562	0.0342562	0.119169	0.119169	0.16576	-0.16576	ENSG00000285219	HULC
ENSG00000111846	-0.405596	0.405596	0.686453	0.686453	0.819831	0.819831	-0.0500458	0.0500458	ENSG00000111846	GCNT2
ENSG00000137434	-0.682168	0.682168	0.497704	0.497704	0.684376	0.684376	-0.0826614	0.0826614	ENSG00000137434	C6orf52
ENSG00000111845	2.81655	-2.81655	0.0065234	0.0065234	0.037625	0.037625	0.152125	-0.152125	ENSG00000111845	PAK1IP1
ENSG00000111843	-1.55184	1.55184	0.125851	0.125851	0.28614	0.28614	-0.127047	0.127047	ENSG00000111843	TMEM14C
ENSG00000137210	-2.25187	2.25187	0.0279261	0.0279261	0.102872	0.102872	-0.176688	0.176688	ENSG00000137210	TMEM14B
ENSG00000153157	0.884209	-0.884209	0.380041	0.380041	0.579791	0.579791	0.0988293	-0.0988293	ENSG00000153157	SYCP2L
ENSG00000197977	-1.42358	1.42358	0.159643	0.159643	0.334528	0.334528	-0.222052	0.222052	ENSG00000197977	ELOVL2
ENSG00000230314	-1.63338	1.63338	0.107518	0.107518	0.257091	0.257091	-0.243074	0.243074	ENSG00000230314	ELOVL2-AS1
ENSG00000224531	-0.130037	0.130037	0.896963	0.896963	0.945067	0.945067	-0.00655033	0.00655033	ENSG00000224531	SMIM13
ENSG00000111859	0.537458	-0.537458	0.592899	0.592899	0.756932	0.756932	0.0648369	-0.0648369	ENSG00000111859	NEDD9
ENSG00000205269	-3.11794	3.11794	0.00277355	0.00277355	0.0205525	0.0205525	-0.144353	0.144353	ENSG00000205269	TMEM170B
ENSG00000111863	2.46226	-2.46226	0.0166344	0.0166344	0.072202	0.072202	0.334055	-0.334055	ENSG00000111863	ADTRP
ENSG00000095951	0.769862	-0.769862	0.444341	0.444341	0.637599	0.637599	0.0456409	-0.0456409	ENSG00000095951	HIVEP1
ENSG00000078401	1.16297	-1.16297	0.249351	0.249351	0.446502	0.446502	0.217872	-0.217872	ENSG00000078401	EDN1
ENSG00000112137	-4.55314	4.55314	2.56631e-05	2.56631e-05	0.000944605	0.000944605	-0.240133	0.240133	ENSG00000112137	PHACTR1
ENSG00000145979	-1.38046	1.38046	0.172461	0.172461	0.351162	0.351162	-0.109549	0.109549	ENSG00000145979	TBC1D7
ENSG00000272379	0.096988	-0.096988	0.923053	0.923053	0.959067	0.959067	0.01611	-0.01611	ENSG00000272379	AL008729.2
ENSG00000145990	-1.59007	1.59007	0.116967	0.116967	0.272392	0.272392	-0.124758	0.124758	ENSG00000145990	GFOD1
ENSG00000124523	-1.31023	1.31023	0.195009	0.195009	0.381225	0.381225	-0.0540369	0.0540369	ENSG00000124523	SIRT5
ENSG00000225921	-1.8363	1.8363	0.0711663	0.0711663	0.194773	0.194773	-0.101226	0.101226	ENSG00000225921	NOL7
ENSG00000010017	-1.75449	1.75449	0.084347	0.084347	0.218471	0.218471	-0.105046	0.105046	ENSG00000010017	RANBP9
ENSG00000050393	-3.28164	3.28164	0.00170651	0.00170651	0.0146805	0.0146805	-0.179734	0.179734	ENSG00000050393	MCUR1
ENSG00000180537	-2.01049	2.01049	0.0487875	0.0487875	0.15148	0.15148	-0.256605	0.256605	ENSG00000180537	RNF182
ENSG00000112149	-1.05357	1.05357	0.29622	0.29622	0.497615	0.497615	-0.0937616	0.0937616	ENSG00000112149	CD83
ENSG00000008083	1.55999	-1.55999	0.123914	0.123914	0.28328	0.28328	0.137447	-0.137447	ENSG00000008083	JARID2
ENSG00000047579	-6.74248	6.74248	6.29472e-09	6.29472e-09	4.22932e-06	4.22932e-06	-0.350395	0.350395	ENSG00000047579	DTNBP1
ENSG00000007944	3.30396	-3.30396	0.00159541	0.00159541	0.0140019	0.0140019	0.240117	-0.240117	ENSG00000007944	MYLIP
ENSG00000137198	-0.272064	0.272064	0.786488	0.786488	0.882744	0.882744	-0.0361979	0.0361979	ENSG00000137198	GMPR
ENSG00000124788	-2.6819	2.6819	0.00939592	0.00939592	0.048883	0.048883	-0.131289	0.131289	ENSG00000124788	ATXN1
ENSG00000272341	1.25358	-1.25358	0.214757	0.214757	0.406275	0.406275	0.111262	-0.111262	ENSG00000272341	AL137003.2
ENSG00000112183	0.240892	-0.240892	0.810443	0.810443	0.896366	0.896366	0.0230355	-0.0230355	ENSG00000112183	RBM24
ENSG00000112186	0.404338	-0.404338	0.687373	0.687373	0.820556	0.820556	0.0208785	-0.0208785	ENSG00000112186	CAP2
ENSG00000137414	0.50879	-0.50879	0.612727	0.612727	0.770973	0.770973	0.0268349	-0.0268349	ENSG00000137414	FAM8A1
ENSG00000124789	0.0619109	-0.0619109	0.950835	0.950835	0.973597	0.973597	0.00354385	-0.00354385	ENSG00000124789	NUP153
ENSG00000137177	2.45527	-2.45527	0.016931	0.016931	0.0730657	0.0730657	0.216379	-0.216379	ENSG00000137177	KIF13A
ENSG00000187566	-0.585939	0.585939	0.560069	0.560069	0.733245	0.733245	-0.0625741	0.0625741	ENSG00000187566	NHLRC1
ENSG00000137364	-5.37748	5.37748	1.24915e-06	1.24915e-06	0.000141244	0.000141244	-0.297479	0.297479	ENSG00000137364	TPMT
ENSG00000165097	-1.31589	1.31589	0.193114	0.193114	0.378828	0.378828	-0.0680131	0.0680131	ENSG00000165097	KDM1B
ENSG00000124795	2.39408	-2.39408	0.0197379	0.0197379	0.0812307	0.0812307	0.130253	-0.130253	ENSG00000124795	DEK
ENSG00000137393	0.482034	-0.482034	0.6315	0.6315	0.784669	0.784669	0.0454968	-0.0454968	ENSG00000137393	RNF144B
ENSG00000172201	-1.42372	1.42372	0.159601	0.159601	0.334504	0.334504	-0.190335	0.190335	ENSG00000172201	ID4
ENSG00000112242	-0.892626	0.892626	0.375551	0.375551	0.576094	0.576094	-0.0731688	0.0731688	ENSG00000112242	E2F3
ENSG00000145996	2.26225	-2.26225	0.0272402	0.0272402	0.101023	0.101023	0.155632	-0.155632	ENSG00000145996	CDKAL1
ENSG00000231754	0.233986	-0.233986	0.815776	0.815776	0.899253	0.899253	0.0230297	-0.0230297	ENSG00000231754	AL512380.1
ENSG00000124766	-0.192772	0.192772	0.847775	0.847775	0.917851	0.917851	-0.0176414	0.0176414	ENSG00000124766	SOX4
ENSG00000272168	-0.000117518	0.000117518	0.999907	0.999907	0.999983	0.999983	-6.99709e-06	6.99709e-06	ENSG00000272168	CASC15
ENSG00000260455	-0.991214	0.991214	0.32548	0.32548	0.528999	0.528999	-0.120218	0.120218	ENSG00000260455	NBAT1
ENSG00000286954	2.30474	-2.30474	0.0245843	0.0245843	0.0940124	0.0940124	0.402455	-0.402455	ENSG00000286954	AL033539.2
ENSG00000152954	-3.03912	3.03912	0.00348612	0.00348612	0.0241159	0.0241159	-0.186879	0.186879	ENSG00000152954	NRSN1
ENSG00000146038	0.848784	-0.848784	0.399306	0.399306	0.599321	0.599321	0.0709025	-0.0709025	ENSG00000146038	DCDC2
ENSG00000124532	0.289945	-0.289945	0.772838	0.772838	0.873613	0.873613	0.0196034	-0.0196034	ENSG00000124532	MRS2
ENSG00000112293	0.0453412	-0.0453412	0.963983	0.963983	0.980642	0.980642	0.00261427	-0.00261427	ENSG00000112293	GPLD1
ENSG00000112294	-3.14809	3.14809	0.00253899	0.00253899	0.0192593	0.0192593	-0.159339	0.159339	ENSG00000112294	ALDH5A1
ENSG00000137261	0.581525	-0.581525	0.56302	0.56302	0.735452	0.735452	0.031889	-0.031889	ENSG00000137261	KIAA0319
ENSG00000111802	-1.0874	1.0874	0.281118	0.281118	0.481667	0.481667	-0.0510423	0.0510423	ENSG00000111802	TDP2
ENSG00000112304	-1.49647	1.49647	0.139666	0.139666	0.306882	0.306882	-0.156284	0.156284	ENSG00000112304	ACOT13
ENSG00000272345	-1.47956	1.47956	0.144116	0.144116	0.313288	0.313288	-0.129343	0.129343	ENSG00000272345	AL031775.1
ENSG00000112308	-1.07729	1.07729	0.285575	0.285575	0.486196	0.486196	-0.0649173	0.0649173	ENSG00000112308	C6orf62
ENSG00000112312	-1.4255	1.4255	0.159088	0.159088	0.333829	0.333829	-0.150674	0.150674	ENSG00000112312	GMNN
ENSG00000111913	-0.168095	0.168095	0.867062	0.867062	0.929625	0.929625	-0.0116536	0.0116536	ENSG00000111913	RIPOR2
ENSG00000079691	-1.36444	1.36444	0.17742	0.17742	0.357822	0.357822	-0.119307	0.119307	ENSG00000079691	CARMIL1
ENSG00000112343	2.30969	-2.30969	0.0242906	0.0242906	0.093412	0.093412	0.316327	-0.316327	ENSG00000112343	TRIM38
ENSG00000272462	-0.0799427	0.0799427	0.936543	0.936543	0.9663	0.9663	-0.00820284	0.00820284	ENSG00000272462	U91328.1
ENSG00000124610	-0.889314	0.889314	0.377313	0.377313	0.577658	0.577658	-0.161778	0.161778	ENSG00000124610	HIST1H1A
ENSG00000187837	-0.784116	0.784116	0.435993	0.435993	0.630522	0.630522	-0.0752685	0.0752685	ENSG00000187837	HIST1H1C
ENSG00000010704	-0.294266	0.294266	0.76955	0.76955	0.871901	0.871901	-0.0530325	0.0530325	ENSG00000010704	HFE
ENSG00000197061	-2.36221	2.36221	0.0213588	0.0213588	0.0855495	0.0855495	-0.277479	0.277479	ENSG00000197061	HIST1H4C
ENSG00000180573	2.52535	-2.52535	0.0141613	0.0141613	0.0647955	0.0647955	0.302964	-0.302964	ENSG00000180573	HIST1H2AC
ENSG00000168298	0.944451	-0.944451	0.348649	0.348649	0.551169	0.551169	0.116665	-0.116665	ENSG00000168298	HIST1H1E
ENSG00000158373	-0.141651	0.141651	0.887821	0.887821	0.940288	0.940288	-0.0154783	0.0154783	ENSG00000158373	HIST1H2BD
ENSG00000276966	0.413932	-0.413932	0.680369	0.680369	0.81635	0.81635	0.0926758	-0.0926758	ENSG00000276966	HIST1H4E
ENSG00000124575	1.36658	-1.36658	0.176751	0.176751	0.356827	0.356827	0.277591	-0.277591	ENSG00000124575	HIST1H1D
ENSG00000158406	0.31592	-0.31592	0.753137	0.753137	0.861875	0.861875	0.0340696	-0.0340696	ENSG00000158406	HIST1H4H
ENSG00000186470	1.21615	-1.21615	0.228592	0.228592	0.42273	0.42273	0.142824	-0.142824	ENSG00000186470	BTN3A2
ENSG00000124508	0.316913	-0.316913	0.752387	0.752387	0.861506	0.861506	0.0373837	-0.0373837	ENSG00000124508	BTN2A2
ENSG00000026950	2.345	-2.345	0.0222829	0.0222829	0.0878404	0.0878404	0.192134	-0.192134	ENSG00000026950	BTN3A1
ENSG00000111801	1.16869	-1.16869	0.247057	0.247057	0.444279	0.444279	0.091008	-0.091008	ENSG00000111801	BTN3A3
ENSG00000112763	2.31769	-2.31769	0.023822	0.023822	0.0922873	0.0922873	0.120464	-0.120464	ENSG00000112763	BTN2A1
ENSG00000228223	-1.2326	1.2326	0.222435	0.222435	0.415449	0.415449	-0.09455	0.09455	ENSG00000228223	HCG11
ENSG00000182952	-0.915874	0.915874	0.363324	0.363324	0.565215	0.565215	-0.0482364	0.0482364	ENSG00000182952	HMGN4
ENSG00000146109	-0.382462	0.382462	0.703443	0.703443	0.830805	0.830805	-0.0167994	0.0167994	ENSG00000146109	ABT1
ENSG00000181315	1.33814	-1.33814	0.185795	0.185795	0.368798	0.368798	0.0720161	-0.0720161	ENSG00000181315	ZNF322
ENSG00000285571	1.73301	-1.73301	0.0881259	0.0881259	0.225325	0.225325	0.378517	-0.378517	ENSG00000285571	AL513548.4
ENSG00000261584	3.49046	-3.49046	0.000899976	0.000899976	0.00932428	0.00932428	0.336497	-0.336497	ENSG00000261584	AL513548.1
ENSG00000224843	1.4777	-1.4777	0.144611	0.144611	0.313873	0.313873	0.179205	-0.179205	ENSG00000224843	LINC00240
ENSG00000112812	-0.704118	0.704118	0.484027	0.484027	0.672993	0.672993	-0.0810831	0.0810831	ENSG00000112812	PRSS16
ENSG00000124613	-1.82887	1.82887	0.0722875	0.0722875	0.196905	0.196905	-0.139789	0.139789	ENSG00000124613	ZNF391
ENSG00000271755	0.431591	-0.431591	0.667554	0.667554	0.808254	0.808254	0.0606528	-0.0606528	ENSG00000271755	AL031118.1
ENSG00000096654	-1.94567	1.94567	0.0562867	0.0562867	0.166596	0.166596	-0.17193	0.17193	ENSG00000096654	ZNF184
ENSG00000287252	-0.270158	0.270158	0.787947	0.787947	0.883641	0.883641	-0.0341916	0.0341916	ENSG00000287252	AL009179.2
ENSG00000269293	-4.32643	4.32643	5.68843e-05	5.68843e-05	0.00155301	0.00155301	-0.217194	0.217194	ENSG00000269293	ZSCAN16-AS1
ENSG00000272009	-0.440101	0.440101	0.661413	0.661413	0.804428	0.804428	-0.0619951	0.0619951	ENSG00000272009	AL121944.1
ENSG00000197279	0.0356846	-0.0356846	0.97165	0.97165	0.985062	0.985062	0.0052233	-0.0052233	ENSG00000197279	ZNF165
ENSG00000196812	1.29116	-1.29116	0.201499	0.201499	0.3893	0.3893	0.22036	-0.22036	ENSG00000196812	ZSCAN16
ENSG00000198315	0.889025	-0.889025	0.377467	0.377467	0.577781	0.577781	0.0819524	-0.0819524	ENSG00000198315	ZKSCAN8
ENSG00000137185	0.0583316	-0.0583316	0.953674	0.953674	0.975078	0.975078	0.00545906	-0.00545906	ENSG00000137185	ZSCAN9
ENSG00000187626	1.45197	-1.45197	0.151613	0.151613	0.323061	0.323061	0.122984	-0.122984	ENSG00000187626	ZKSCAN4
ENSG00000189134	1.32304	-1.32304	0.190738	0.190738	0.375668	0.375668	0.112393	-0.112393	ENSG00000189134	NKAPL
ENSG00000197062	1.57367	-1.57367	0.120714	0.120714	0.27819	0.27819	0.0785699	-0.0785699	ENSG00000197062	ZSCAN26
ENSG00000137338	3.4806	-3.4806	0.000928022	0.000928022	0.00953602	0.00953602	0.215796	-0.215796	ENSG00000137338	PGBD1
ENSG00000235109	0.332014	-0.332014	0.741012	0.741012	0.854099	0.854099	0.0359003	-0.0359003	ENSG00000235109	ZSCAN31
ENSG00000189298	0.623567	-0.623567	0.535227	0.535227	0.714287	0.714287	0.0618614	-0.0618614	ENSG00000189298	ZKSCAN3
ENSG00000158691	0.153648	-0.153648	0.878393	0.878393	0.936043	0.936043	0.0149588	-0.0149588	ENSG00000158691	ZSCAN12
ENSG00000232040	1.29663	-1.29663	0.199623	0.199623	0.387061	0.387061	0.130171	-0.130171	ENSG00000232040	ZBED9
ENSG00000204713	0.808191	-0.808191	0.422108	0.422108	0.618576	0.618576	0.0408685	-0.0408685	ENSG00000204713	TRIM27
ENSG00000204681	-2.64906	2.64906	0.0102533	0.0102533	0.0516096	0.0516096	-0.143622	0.143622	ENSG00000204681	GABBR1
ENSG00000204655	3.55119	-3.55119	0.000744119	0.000744119	0.00816712	0.00816712	0.711658	-0.711658	ENSG00000204655	MOG
ENSG00000204642	0.00575144	-0.00575144	0.99543	0.99543	0.997588	0.997588	0.000651243	-0.000651243	ENSG00000204642	HLA-F
ENSG00000214922	-0.546209	0.546209	0.586906	0.586906	0.753443	0.753443	-0.082647	0.082647	ENSG00000214922	HLA-F-AS1
ENSG00000206503	-0.42534	0.42534	0.67208	0.67208	0.810922	0.810922	-0.0340078	0.0340078	ENSG00000206503	HLA-A
ENSG00000066379	-0.798842	0.798842	0.427469	0.427469	0.622951	0.622951	-0.0693287	0.0693287	ENSG00000066379	ZNRD1
ENSG00000204619	-2.58439	2.58439	0.0121533	0.0121533	0.0579532	0.0579532	-0.183851	0.183851	ENSG00000204619	PPP1R11
ENSG00000234127	0.439941	-0.439941	0.661528	0.661528	0.804428	0.804428	0.0243939	-0.0243939	ENSG00000234127	TRIM26
ENSG00000231074	1.10539	-1.10539	0.273315	0.273315	0.473198	0.473198	0.103564	-0.103564	ENSG00000231074	HCG18
ENSG00000204599	-0.827633	0.827633	0.411091	0.411091	0.609736	0.609736	-0.0490711	0.0490711	ENSG00000204599	TRIM39
ENSG00000241370	-0.772401	0.772401	0.442846	0.442846	0.636631	0.636631	-0.0725317	0.0725317	ENSG00000241370	RPP21
ENSG00000204592	1.55656	-1.55656	0.124728	0.124728	0.284438	0.284438	0.154901	-0.154901	ENSG00000204592	HLA-E
ENSG00000204590	-0.890472	0.890472	0.376696	0.376696	0.577153	0.577153	-0.0433816	0.0433816	ENSG00000204590	GNL1
ENSG00000204576	1.47425	-1.47425	0.145536	0.145536	0.315153	0.315153	0.0993418	-0.0993418	ENSG00000204576	PRR3
ENSG00000204574	2.27759	-2.27759	0.0262535	0.0262535	0.0984085	0.0984085	0.15126	-0.15126	ENSG00000204574	ABCF1
ENSG00000204569	2.00489	-2.00489	0.0493989	0.0493989	0.152533	0.152533	0.118983	-0.118983	ENSG00000204569	PPP1R10
ENSG00000204568	0.228343	-0.228343	0.82014	0.82014	0.902228	0.902228	0.00945564	-0.00945564	ENSG00000204568	MRPS18B
ENSG00000137343	1.52129	-1.52129	0.133332	0.133332	0.297414	0.297414	0.0613356	-0.0613356	ENSG00000137343	ATAT1
ENSG00000204564	-0.314726	0.314726	0.754039	0.754039	0.86209	0.86209	-0.0184711	0.0184711	ENSG00000204564	C6orf136
ENSG00000204560	2.59631	-2.59631	0.0117806	0.0117806	0.0567818	0.0567818	0.129774	-0.129774	ENSG00000204560	DHX16
ENSG00000146112	-0.73911	0.73911	0.462663	0.462663	0.654019	0.654019	-0.0819478	0.0819478	ENSG00000146112	PPP1R18
ENSG00000137404	1.42377	-1.42377	0.159585	0.159585	0.334504	0.334504	0.228365	-0.228365	ENSG00000137404	NRM
ENSG00000137337	2.71783	-2.71783	0.00853348	0.00853348	0.0457282	0.0457282	0.173397	-0.173397	ENSG00000137337	MDC1
ENSG00000196230	-0.890607	0.890607	0.376625	0.376625	0.577109	0.577109	-0.0636615	0.0636615	ENSG00000196230	TUBB
ENSG00000137312	-1.10097	1.10097	0.275218	0.275218	0.475289	0.475289	-0.0641597	0.0641597	ENSG00000137312	FLOT1
ENSG00000272273	-3.41482	3.41482	0.0011376	0.0011376	0.0110916	0.0110916	-0.542866	0.542866	ENSG00000272273	IER3-AS1
ENSG00000137331	0.611412	-0.611412	0.543189	0.543189	0.720326	0.720326	0.0807598	-0.0807598	ENSG00000137331	IER3
ENSG00000204580	0.510644	-0.510644	0.611436	0.611436	0.77015	0.77015	0.0580746	-0.0580746	ENSG00000204580	DDR1
ENSG00000213780	-0.0522886	0.0522886	0.958469	0.958469	0.977451	0.977451	-0.0036419	0.0036419	ENSG00000213780	GTF2H4
ENSG00000137411	0.614481	-0.614481	0.541173	0.541173	0.718623	0.718623	0.0563001	-0.0563001	ENSG00000137411	VARS2
ENSG00000204536	0.101474	-0.101474	0.919505	0.919505	0.957451	0.957451	0.00805523	-0.00805523	ENSG00000204536	CCHCR1
ENSG00000272501	-0.506652	0.506652	0.614218	0.614218	0.772293	0.772293	-0.0495121	0.0495121	ENSG00000272501	AL662844.4
ENSG00000204525	0.280635	-0.280635	0.779936	0.779936	0.878098	0.878098	0.0425621	-0.0425621	ENSG00000204525	HLA-C
ENSG00000234745	1.75894	-1.75894	0.0835819	0.0835819	0.217385	0.217385	0.189981	-0.189981	ENSG00000234745	HLA-B
ENSG00000204520	-1.76762	1.76762	0.0821037	0.0821037	0.214636	0.214636	-0.210785	0.210785	ENSG00000204520	MICA
ENSG00000206337	-0.265434	0.265434	0.791566	0.791566	0.885736	0.885736	-0.0474362	0.0474362	ENSG00000206337	HCP5
ENSG00000198563	1.19421	-1.19421	0.236998	0.236998	0.433006	0.433006	0.0640555	-0.0640555	ENSG00000198563	DDX39B
ENSG00000213760	-2.31128	2.31128	0.0241966	0.0241966	0.0932298	0.0932298	-0.19524	0.19524	ENSG00000213760	ATP6V1G2
ENSG00000204498	-1.64581	1.64581	0.104924	0.104924	0.253201	0.253201	-0.100689	0.100689	ENSG00000204498	NFKBIL1
ENSG00000227507	-1.63324	1.63324	0.107549	0.107549	0.257126	0.257126	-0.193698	0.193698	ENSG00000227507	LTB
ENSG00000204482	-0.71159	0.71159	0.47942	0.47942	0.669171	0.669171	-0.149602	0.149602	ENSG00000204482	LST1
ENSG00000204472	-1.04926	1.04926	0.298182	0.298182	0.49931	0.49931	-0.276975	0.276975	ENSG00000204472	AIF1
ENSG00000204469	-3.91068	3.91068	0.000233084	0.000233084	0.0038684	0.0038684	-0.20474	0.20474	ENSG00000204469	PRRC2A
ENSG00000204463	-2.38118	2.38118	0.0203805	0.0203805	0.0827471	0.0827471	-0.106792	0.106792	ENSG00000204463	BAG6
ENSG00000204444	-0.124727	0.124727	0.901148	0.901148	0.94729	0.94729	-0.0140345	0.0140345	ENSG00000204444	APOM
ENSG00000204439	1.1395	-1.1395	0.258932	0.258932	0.458034	0.458034	0.0639638	-0.0639638	ENSG00000204439	C6orf47
ENSG00000204438	0.66077	-0.66077	0.511237	0.511237	0.694265	0.694265	0.0322924	-0.0322924	ENSG00000204438	GPANK1
ENSG00000204435	-0.923031	0.923031	0.359612	0.359612	0.561385	0.561385	-0.0527454	0.0527454	ENSG00000204435	CSNK2B
ENSG00000240053	1.95178	-1.95178	0.05554	0.05554	0.164795	0.164795	0.25873	-0.25873	ENSG00000240053	LY6G5B
ENSG00000204428	-0.407169	0.407169	0.685303	0.685303	0.819284	0.819284	-0.0548261	0.0548261	ENSG00000204428	LY6G5C
ENSG00000204427	0.334297	-0.334297	0.739297	0.739297	0.852955	0.852955	0.0203847	-0.0203847	ENSG00000204427	ABHD16A
ENSG00000213722	-2.52065	2.52065	0.0143334	0.0143334	0.0653357	0.0653357	-0.253726	0.253726	ENSG00000213722	DDAH2
ENSG00000213719	-0.905377	0.905377	0.368813	0.368813	0.570494	0.570494	-0.136158	0.136158	ENSG00000213719	CLIC1
ENSG00000235663	-0.821219	0.821219	0.414706	0.414706	0.612419	0.612419	-0.0994204	0.0994204	ENSG00000235663	SAPCD1-AS1
ENSG00000204396	-0.700315	0.700315	0.486382	0.486382	0.675008	0.675008	-0.109549	0.109549	ENSG00000204396	VWA7
ENSG00000204394	-1.19679	1.19679	0.235999	0.235999	0.431753	0.431753	-0.0632155	0.0632155	ENSG00000204394	VARS
ENSG00000204392	-0.935167	0.935167	0.353374	0.353374	0.556004	0.556004	-0.0507129	0.0507129	ENSG00000204392	LSM2
ENSG00000204390	-0.014656	0.014656	0.988354	0.988354	0.994237	0.994237	-0.00113702	0.00113702	ENSG00000204390	HSPA1L
ENSG00000204389	0.771434	-0.771434	0.443415	0.443415	0.636918	0.636918	0.159902	-0.159902	ENSG00000204389	HSPA1A
ENSG00000204388	0.780188	-0.780188	0.438284	0.438284	0.632786	0.632786	0.159519	-0.159519	ENSG00000204388	HSPA1B
ENSG00000204387	-1.79914	1.79914	0.0769219	0.0769219	0.205192	0.205192	-0.174444	0.174444	ENSG00000204387	SNHG32
ENSG00000204386	0.479662	-0.479662	0.633176	0.633176	0.786317	0.786317	0.0265065	-0.0265065	ENSG00000204386	NEU1
ENSG00000204371	-0.515625	0.515625	0.607972	0.607972	0.768127	0.768127	-0.0461062	0.0461062	ENSG00000204371	EHMT2
ENSG00000166278	0.925902	-0.925902	0.35813	0.35813	0.560129	0.560129	0.140029	-0.140029	ENSG00000166278	C2
ENSG00000243649	1.31713	-1.31713	0.192702	0.192702	0.378256	0.378256	0.245518	-0.245518	ENSG00000243649	CFB
ENSG00000204356	1.14407	-1.14407	0.257043	0.257043	0.455925	0.455925	0.0520425	-0.0520425	ENSG00000204356	NELFE
ENSG00000204351	-0.980071	0.980071	0.330906	0.330906	0.534956	0.534956	-0.0553168	0.0553168	ENSG00000204351	SKIV2L
ENSG00000204348	-1.1014	1.1014	0.275031	0.275031	0.47521	0.47521	-0.0924312	0.0924312	ENSG00000204348	DXO
ENSG00000204344	-0.702521	0.702521	0.485016	0.485016	0.673762	0.673762	-0.042185	0.042185	ENSG00000204344	STK19
ENSG00000168477	0.348704	-0.348704	0.728507	0.728507	0.846501	0.846501	0.0390359	-0.0390359	ENSG00000168477	TNXB
ENSG00000213676	2.5161	-2.5161	0.0145017	0.0145017	0.0657219	0.0657219	0.21888	-0.21888	ENSG00000213676	ATF6B
ENSG00000204315	-1.46474	1.46474	0.148105	0.148105	0.318768	0.318768	-0.124238	0.124238	ENSG00000204315	FKBPL
ENSG00000204314	-0.938844	0.938844	0.351498	0.351498	0.553945	0.553945	-0.0559609	0.0559609	ENSG00000204314	PRRT1
ENSG00000284954	-2.16548	2.16548	0.0342541	0.0342541	0.119169	0.119169	-0.263876	0.263876	ENSG00000284954	AL662884.3
ENSG00000221988	0.817229	-0.817229	0.416965	0.416965	0.614103	0.614103	0.0571375	-0.0571375	ENSG00000221988	PPT2
ENSG00000241404	2.13803	-2.13803	0.0365119	0.0365119	0.124373	0.124373	0.184024	-0.184024	ENSG00000241404	EGFL8
ENSG00000204310	-2.38708	2.38708	0.0200844	0.0200844	0.0821115	0.0821115	-0.0928301	0.0928301	ENSG00000204310	AGPAT1
ENSG00000204308	-1.69744	1.69744	0.0946888	0.0946888	0.236226	0.236226	-0.131857	0.131857	ENSG00000204308	RNF5
ENSG00000204304	-0.495087	0.495087	0.62231	0.62231	0.777826	0.777826	-0.0405227	0.0405227	ENSG00000204304	PBX2
ENSG00000213654	-0.469499	0.469499	0.64038	0.64038	0.79064	0.79064	-0.0836149	0.0836149	ENSG00000213654	GPSM3
ENSG00000204301	0.417899	-0.417899	0.677482	0.677482	0.81469	0.81469	0.0295463	-0.0295463	ENSG00000204301	NOTCH4
ENSG00000225914	-1.95762	1.95762	0.0548337	0.0548337	0.163744	0.163744	-0.218797	0.218797	ENSG00000225914	TSBP1-AS1
ENSG00000204287	0.204279	-0.204279	0.838812	0.838812	0.911839	0.911839	0.0539533	-0.0539533	ENSG00000204287	HLA-DRA
ENSG00000198502	-0.751855	0.751855	0.455017	0.455017	0.647078	0.647078	-0.317735	0.317735	ENSG00000198502	HLA-DRB5
ENSG00000196126	-0.51389	0.51389	0.609178	0.609178	0.768805	0.768805	-0.143077	0.143077	ENSG00000196126	HLA-DRB1
ENSG00000179344	0.0493108	-0.0493108	0.960832	0.960832	0.97845	0.97845	0.0170985	-0.0170985	ENSG00000179344	HLA-DQB1
ENSG00000204267	0.316838	-0.316838	0.752444	0.752444	0.861506	0.861506	0.0251765	-0.0251765	ENSG00000204267	TAP2
ENSG00000204264	-1.56932	1.56932	0.121725	0.121725	0.280029	0.280029	-0.164624	0.164624	ENSG00000204264	PSMB8
ENSG00000240065	0.341023	-0.341023	0.734253	0.734253	0.849939	0.849939	0.0424482	-0.0424482	ENSG00000240065	PSMB9
ENSG00000168394	0.549064	-0.549064	0.584957	0.584957	0.752263	0.752263	0.0586195	-0.0586195	ENSG00000168394	TAP1
ENSG00000242574	-0.144185	0.144185	0.885828	0.885828	0.939697	0.939697	-0.0324549	0.0324549	ENSG00000242574	HLA-DMB
ENSG00000204257	-0.5463	0.5463	0.586844	0.586844	0.753439	0.753439	-0.10275	0.10275	ENSG00000204257	HLA-DMA
ENSG00000204256	0.210917	-0.210917	0.833652	0.833652	0.909314	0.909314	0.0159986	-0.0159986	ENSG00000204256	BRD2
ENSG00000204252	0.163488	-0.163488	0.870672	0.870672	0.931289	0.931289	0.0430951	-0.0430951	ENSG00000204252	HLA-DOA
ENSG00000231389	-0.5431	0.5431	0.589032	0.589032	0.754569	0.754569	-0.109766	0.109766	ENSG00000231389	HLA-DPA1
ENSG00000223865	-0.623815	0.623815	0.535065	0.535065	0.714193	0.714193	-0.101464	0.101464	ENSG00000223865	HLA-DPB1
ENSG00000204248	1.18628	-1.18628	0.240091	0.240091	0.436314	0.436314	0.132831	-0.132831	ENSG00000204248	COL11A2
ENSG00000204231	0.468748	-0.468748	0.640914	0.640914	0.791051	0.791051	0.0234479	-0.0234479	ENSG00000204231	RXRB
ENSG00000112473	2.28485	-2.28485	0.0257975	0.0257975	0.0972791	0.0972791	0.154508	-0.154508	ENSG00000112473	SLC39A7
ENSG00000204228	-2.04428	2.04428	0.0452307	0.0452307	0.144373	0.144373	-0.199643	0.199643	ENSG00000204228	HSD17B8
ENSG00000204227	1.54379	-1.54379	0.127789	0.127789	0.289338	0.289338	0.0740296	-0.0740296	ENSG00000204227	RING1
ENSG00000232940	2.01596	-2.01596	0.048196	0.048196	0.150148	0.150148	0.311614	-0.311614	ENSG00000232940	HCG25
ENSG00000223501	0.307223	-0.307223	0.759716	0.759716	0.865	0.865	0.0152029	-0.0152029	ENSG00000223501	VPS52
ENSG00000231500	-3.81982	3.81982	0.000314272	0.000314272	0.00463856	0.00463856	-0.355172	0.355172	ENSG00000231500	RPS18
ENSG00000235863	0.617722	-0.617722	0.539048	0.539048	0.716952	0.716952	0.0449478	-0.0449478	ENSG00000235863	B3GALT4
ENSG00000227057	-1.11703	1.11703	0.268342	0.268342	0.467835	0.467835	-0.0634878	0.0634878	ENSG00000227057	WDR46
ENSG00000204220	-1.94828	1.94828	0.0559662	0.0559662	0.165841	0.165841	-0.145483	0.145483	ENSG00000204220	PFDN6
ENSG00000237441	0.238206	-0.238206	0.812516	0.812516	0.897548	0.897548	0.0160588	-0.0160588	ENSG00000237441	RGL2
ENSG00000231925	-1.92874	1.92874	0.0583995	0.0583995	0.170417	0.170417	-0.0988532	0.0988532	ENSG00000231925	TAPBP
ENSG00000236104	-2.07714	2.07714	0.0419885	0.0419885	0.137001	0.137001	-0.132094	0.132094	ENSG00000236104	ZBTB22
ENSG00000204209	0.43018	-0.43018	0.668574	0.668574	0.808741	0.808741	0.0184283	-0.0184283	ENSG00000204209	DAXX
ENSG00000112511	-1.43371	1.43371	0.15674	0.15674	0.330757	0.330757	-0.0606428	0.0606428	ENSG00000112511	PHF1
ENSG00000112514	-1.54111	1.54111	0.128439	0.128439	0.290248	0.290248	-0.098831	0.098831	ENSG00000112514	CUTA
ENSG00000197283	-1.36153	1.36153	0.178334	0.178334	0.358884	0.358884	-0.118451	0.118451	ENSG00000197283	SYNGAP1
ENSG00000213588	-0.133732	0.133732	0.894053	0.894053	0.943388	0.943388	-0.00932009	0.00932009	ENSG00000213588	ZBTB9
ENSG00000030110	1.39997	-1.39997	0.166565	0.166565	0.343895	0.343895	0.095528	-0.095528	ENSG00000030110	BAK1
ENSG00000096433	2.11913	-2.11913	0.0381411	0.0381411	0.128283	0.128283	0.39152	-0.39152	ENSG00000096433	ITPR3
ENSG00000137288	-3.66213	3.66213	0.000523357	0.000523357	0.00649219	0.00649219	-0.247778	0.247778	ENSG00000137288	UQCC2
ENSG00000161904	3.60755	-3.60755	0.000622735	0.000622735	0.00729673	0.00729673	0.17565	-0.17565	ENSG00000161904	LEMD2
ENSG00000124493	3.6682	-3.6682	0.000513293	0.000513293	0.00639237	0.00639237	0.362324	-0.362324	ENSG00000124493	GRM4
ENSG00000137309	-4.06536	4.06536	0.000139019	0.000139019	0.00276928	0.00276928	-0.24083	0.24083	ENSG00000137309	HMGA1
ENSG00000186577	-2.95732	2.95732	0.00440351	0.00440351	0.0283997	0.0283997	-0.162508	0.162508	ENSG00000186577	SMIM29
ENSG00000225339	-0.570594	0.570594	0.570362	0.570362	0.74098	0.74098	-0.0716221	0.0716221	ENSG00000225339	AL354740.1
ENSG00000272325	-3.02561	3.02561	0.00362422	0.00362422	0.0247445	0.0247445	-0.194055	0.194055	ENSG00000272325	NUDT3
ENSG00000270800	-2.27817	2.27817	0.0262169	0.0262169	0.0983364	0.0983364	-0.494211	0.494211	ENSG00000270800	RPS10-NUDT3
ENSG00000124614	-2.87753	2.87753	0.00551001	0.00551001	0.0334108	0.0334108	-0.312233	0.312233	ENSG00000124614	RPS10
ENSG00000124507	-5.50124	5.50124	7.8232e-07	7.8232e-07	0.000105998	0.000105998	-0.344031	0.344031	ENSG00000124507	PACSIN1
ENSG00000124664	-1.51922	1.51922	0.133852	0.133852	0.298168	0.298168	-0.205448	0.205448	ENSG00000124664	SPDEF
ENSG00000196821	-4.08213	4.08213	0.000131367	0.000131367	0.00267102	0.00267102	-0.284469	0.284469	ENSG00000196821	ILRUN
ENSG00000272288	-3.08381	3.08381	0.00306351	0.00306351	0.022036	0.022036	-0.373161	0.373161	ENSG00000272288	AL451165.2
ENSG00000124562	-1.03144	1.03144	0.306391	0.306391	0.508559	0.508559	-0.0688478	0.0688478	ENSG00000124562	SNRPC
ENSG00000065060	1.08474	-1.08474	0.282289	0.282289	0.482988	0.482988	0.0641949	-0.0641949	ENSG00000065060	UHRF1BP1
ENSG00000064995	1.55195	-1.55195	0.125825	0.125825	0.28614	0.28614	0.0645923	-0.0645923	ENSG00000064995	TAF11
ENSG00000064999	0.951779	-0.951779	0.344949	0.344949	0.547855	0.547855	0.0458342	-0.0458342	ENSG00000064999	ANKS1A
ENSG00000065029	-1.08078	1.08078	0.28403	0.28403	0.484767	0.484767	-0.0608898	0.0608898	ENSG00000065029	ZNF76
ENSG00000023892	-0.0802734	0.0802734	0.936281	0.936281	0.966157	0.966157	-0.0104131	0.0104131	ENSG00000023892	DEF6
ENSG00000112033	-3.03691	3.03691	0.00350835	0.00350835	0.0242219	0.0242219	-0.201776	0.201776	ENSG00000112033	PPARD
ENSG00000112039	1.89834	-1.89834	0.0623649	0.0623649	0.178323	0.178323	0.19456	-0.19456	ENSG00000112039	FANCE
ENSG00000198755	-3.93489	3.93489	0.000215115	0.000215115	0.00365114	0.00365114	-0.333485	0.333485	ENSG00000198755	RPL10A
ENSG00000096060	0.359685	-0.359685	0.72032	0.72032	0.841364	0.841364	0.0650574	-0.0650574	ENSG00000096060	FKBP5
ENSG00000197753	1.76859	-1.76859	0.0819414	0.0819414	0.214431	0.214431	0.121477	-0.121477	ENSG00000197753	LHFPL5
ENSG00000096063	0.5081	-0.5081	0.613208	0.613208	0.771394	0.771394	0.0261509	-0.0261509	ENSG00000096063	SRPK1
ENSG00000112053	0.152276	-0.152276	0.87947	0.87947	0.936302	0.936302	0.0176171	-0.0176171	ENSG00000112053	SLC26A8
ENSG00000112062	-0.190993	0.190993	0.849163	0.849163	0.918296	0.918296	-0.00895553	0.00895553	ENSG00000112062	MAPK14
ENSG00000156711	-0.35529	0.35529	0.723593	0.723593	0.843527	0.843527	-0.0253404	0.0253404	ENSG00000156711	MAPK13
ENSG00000246982	1.68084	-1.68084	0.0978873	0.0978873	0.24137	0.24137	0.264303	-0.264303	ENSG00000246982	Z84485.1
ENSG00000096070	0.551077	-0.551077	0.583585	0.583585	0.751451	0.751451	0.0339102	-0.0339102	ENSG00000096070	BRPF3
ENSG00000112078	0.495893	-0.495893	0.621744	0.621744	0.77765	0.77765	0.017708	-0.017708	ENSG00000112078	KCTD20
ENSG00000112079	2.44976	-2.44976	0.0171681	0.0171681	0.0736037	0.0736037	0.196138	-0.196138	ENSG00000112079	STK38
ENSG00000112081	0.0723432	-0.0723432	0.942564	0.942564	0.96975	0.96975	0.00275227	-0.00275227	ENSG00000112081	SRSF3
ENSG00000124762	0.126697	-0.126697	0.899595	0.899595	0.946508	0.946508	0.0248266	-0.0248266	ENSG00000124762	CDKN1A
ENSG00000124772	-0.244057	0.244057	0.808002	0.808002	0.895334	0.895334	-0.017558	0.017558	ENSG00000124772	CPNE5
ENSG00000137168	-1.26744	1.26744	0.209796	0.209796	0.400021	0.400021	-0.132638	0.132638	ENSG00000137168	PPIL1
ENSG00000198663	1.20206	-1.20206	0.233968	0.233968	0.429128	0.429128	0.0794538	-0.0794538	ENSG00000198663	C6orf89
ENSG00000164530	-0.893071	0.893071	0.375314	0.375314	0.576047	0.576047	-0.122148	0.122148	ENSG00000164530	PI16
ENSG00000137409	-1.7327	1.7327	0.0881807	0.0881807	0.225392	0.225392	-0.0921361	0.0921361	ENSG00000137409	MTCH1
ENSG00000146192	1.38741	-1.38741	0.170345	0.170345	0.348705	0.348705	0.269831	-0.269831	ENSG00000146192	FGD2
ENSG00000137193	0.622222	-0.622222	0.536105	0.536105	0.714852	0.714852	0.0678749	-0.0678749	ENSG00000137193	PIM1
ENSG00000065491	-1.02357	1.02357	0.310063	0.310063	0.512274	0.512274	-0.0507417	0.0507417	ENSG00000065491	TBC1D22B
ENSG00000112130	0.416637	-0.416637	0.6784	0.6784	0.815238	0.815238	0.0183283	-0.0183283	ENSG00000112130	RNF8
ENSG00000137200	1.21707	-1.21707	0.228246	0.228246	0.422537	0.422537	0.0626498	-0.0626498	ENSG00000137200	CMTR1
ENSG00000198937	-1.70623	1.70623	0.0930297	0.0930297	0.233546	0.233546	-0.111623	0.111623	ENSG00000198937	CCDC167
ENSG00000112139	0.434922	-0.434922	0.665147	0.665147	0.806409	0.806409	0.0506362	-0.0506362	ENSG00000112139	MDGA1
ENSG00000156639	-1.79295	1.79295	0.0779178	0.0779178	0.207004	0.207004	-0.104684	0.104684	ENSG00000156639	ZFAND3
ENSG00000183826	-3.47516	3.47516	0.000943868	0.000943868	0.00967286	0.00967286	-0.212914	0.212914	ENSG00000183826	BTBD9
ENSG00000124767	-2.62993	2.62993	0.0107849	0.0107849	0.05348	0.05348	-0.140718	0.140718	ENSG00000124767	GLO1
ENSG00000112167	0.152761	-0.152761	0.879089	0.879089	0.936292	0.936292	0.00880559	-0.00880559	ENSG00000112167	SAYSD1
ENSG00000164627	2.43645	-2.43645	0.0177534	0.0177534	0.0755079	0.0755079	0.370671	-0.370671	ENSG00000164627	KIF6
ENSG00000146122	1.50491	-1.50491	0.137485	0.137485	0.303321	0.303321	0.222987	-0.222987	ENSG00000146122	DAAM2
ENSG00000124615	-0.157497	0.157497	0.875371	0.875371	0.934216	0.934216	-0.010107	0.010107	ENSG00000124615	MOCS1
ENSG00000204092	0.647593	-0.647593	0.519668	0.519668	0.701204	0.701204	0.0828307	-0.0828307	ENSG00000204092	LINC00951
ENSG00000156564	-0.0761219	0.0761219	0.93957	0.93957	0.967835	0.967835	-0.00547149	0.00547149	ENSG00000156564	LRFN2
ENSG00000124596	-2.07819	2.07819	0.0418888	0.0418888	0.13686	0.13686	-0.105244	0.105244	ENSG00000124596	OARD1
ENSG00000001167	0.206058	-0.206058	0.837429	0.837429	0.91136	0.91136	0.013665	-0.013665	ENSG00000001167	NFYA
ENSG00000095970	-0.280155	0.280155	0.780302	0.780302	0.878322	0.878322	-0.0712591	0.0712591	ENSG00000095970	TREM2
ENSG00000137166	0.0635943	-0.0635943	0.9495	0.9495	0.9733	0.9733	0.00310012	-0.00310012	ENSG00000137166	FOXP4
ENSG00000112561	3.04747	-3.04747	0.00340322	0.00340322	0.023682	0.023682	0.408063	-0.408063	ENSG00000112561	TFEB
ENSG00000137218	-3.73449	3.73449	0.000414733	0.000414733	0.00549145	0.00549145	-0.251042	0.251042	ENSG00000137218	FRS3
ENSG00000214736	-2.55668	2.55668	0.0130613	0.0130613	0.0612215	0.0612215	-0.202246	0.202246	ENSG00000214736	TOMM6
ENSG00000164663	3.75757	-3.75757	0.000384879	0.000384879	0.00521928	0.00521928	0.28548	-0.28548	ENSG00000164663	USP49
ENSG00000124641	0.895076	-0.895076	0.37425	0.37425	0.575152	0.575152	0.0618345	-0.0618345	ENSG00000124641	MED20
ENSG00000112578	-0.696664	0.696664	0.488648	0.488648	0.677183	0.677183	-0.0528729	0.0528729	ENSG00000112578	BYSL
ENSG00000112576	-1.10293	1.10293	0.274372	0.274372	0.474506	0.474506	-0.0469636	0.0469636	ENSG00000112576	CCND3
ENSG00000137413	-0.751347	0.751347	0.455321	0.455321	0.647217	0.647217	-0.0408745	0.0408745	ENSG00000137413	TAF8
ENSG00000112599	0.978219	-0.978219	0.331814	0.331814	0.535956	0.535956	0.166434	-0.166434	ENSG00000112599	GUCA1B
ENSG00000048544	-0.120884	0.120884	0.904178	0.904178	0.948693	0.948693	-0.00455533	0.00455533	ENSG00000048544	MRPS10
ENSG00000124496	-0.884569	0.884569	0.379848	0.379848	0.579562	0.579562	-0.08033	0.08033	ENSG00000124496	TRERF1
ENSG00000024048	4.96735	-4.96735	5.74824e-06	5.74824e-06	0.000362928	0.000362928	0.201199	-0.201199	ENSG00000024048	UBR2
ENSG00000112619	0.084829	-0.084829	0.932674	0.932674	0.964143	0.964143	0.0139162	-0.0139162	ENSG00000112619	PRPH2
ENSG00000124659	0.374093	-0.374093	0.709626	0.709626	0.834883	0.834883	0.0231258	-0.0231258	ENSG00000124659	TBCC
ENSG00000112624	2.55712	-2.55712	0.0130464	0.0130464	0.0611723	0.0611723	0.131006	-0.131006	ENSG00000112624	BICRAL
ENSG00000146223	-0.874707	0.874707	0.38515	0.38515	0.585322	0.585322	-0.0361269	0.0361269	ENSG00000146223	RPL7L1
ENSG00000221821	-1.43166	1.43166	0.157323	0.157323	0.331327	0.331327	-0.112289	0.112289	ENSG00000221821	C6orf226
ENSG00000287825	-0.182589	0.182589	0.855724	0.855724	0.922013	0.922013	-0.0194276	0.0194276	ENSG00000287825	AL035587.2
ENSG00000137161	1.51335	-1.51335	0.135334	0.135334	0.300359	0.300359	0.0865447	-0.0865447	ENSG00000137161	CNPY3
ENSG00000231113	0.737059	-0.737059	0.4639	0.4639	0.654911	0.654911	0.0982905	-0.0982905	ENSG00000231113	AL035587.1
ENSG00000124587	-0.304807	0.304807	0.761546	0.761546	0.866432	0.866432	-0.0528886	0.0528886	ENSG00000124587	PEX6
ENSG00000112640	-1.09985	1.09985	0.275702	0.275702	0.475654	0.475654	-0.0509722	0.0509722	ENSG00000112640	PPP2R5D
ENSG00000124733	-2.72827	2.72827	0.00829675	0.00829675	0.0448156	0.0448156	-0.199826	0.199826	ENSG00000124733	MEA1
ENSG00000124702	-4.13858	4.13858	0.000108488	0.000108488	0.00234539	0.00234539	-0.180759	0.180759	ENSG00000124702	KLHDC3
ENSG00000124541	-2.45235	2.45235	0.0170565	0.0170565	0.0733662	0.0733662	-0.1199	0.1199	ENSG00000124541	RRP36
ENSG00000044090	-0.614696	0.614696	0.541032	0.541032	0.718514	0.718514	-0.0310352	0.0310352	ENSG00000044090	CUL7
ENSG00000137171	0.637996	-0.637996	0.525854	0.525854	0.706631	0.706631	0.0344887	-0.0344887	ENSG00000137171	KLC4
ENSG00000112651	-1.78107	1.78107	0.0798581	0.0798581	0.210566	0.210566	-0.101777	0.101777	ENSG00000112651	MRPL2
ENSG00000112655	3.62018	-3.62018	0.00059826	0.00059826	0.00709114	0.00709114	0.395821	-0.395821	ENSG00000112655	PTK7
ENSG00000112658	-1.47194	1.47194	0.146156	0.146156	0.315975	0.315975	-0.0939412	0.0939412	ENSG00000112658	SRF
ENSG00000112659	-0.968178	0.968178	0.336762	0.336762	0.540533	0.540533	-0.0615027	0.0615027	ENSG00000112659	CUL9
ENSG00000112667	-3.399	3.399	0.00119429	0.00119429	0.0114665	0.0114665	-0.33254	0.33254	ENSG00000112667	DNPH1
ENSG00000146216	-2.40308	2.40308	0.0193004	0.0193004	0.0800135	0.0800135	-0.196164	0.196164	ENSG00000146216	TTBK1
ENSG00000146215	1.14885	-1.14885	0.255083	0.255083	0.453523	0.453523	0.110388	-0.110388	ENSG00000146215	CRIP3
ENSG00000171467	2.77641	-2.77641	0.00728125	0.00728125	0.0406823	0.0406823	0.251246	-0.251246	ENSG00000171467	ZNF318
ENSG00000124574	1.39661	-1.39661	0.167569	0.167569	0.345136	0.345136	0.0880331	-0.0880331	ENSG00000124574	ABCC10
ENSG00000171462	0.373787	-0.373787	0.709854	0.709854	0.835025	0.835025	0.0301827	-0.0301827	ENSG00000171462	DLK2
ENSG00000137221	3.54961	-3.54961	0.000747818	0.000747818	0.00817518	0.00817518	0.474842	-0.474842	ENSG00000137221	TJAP1
ENSG00000204052	-2.24033	2.24033	0.0287069	0.0287069	0.104854	0.104854	-0.144845	0.144845	ENSG00000204052	LRRC73
ENSG00000171453	0.828283	-0.828283	0.410726	0.410726	0.609654	0.609654	0.0696163	-0.0696163	ENSG00000171453	POLR1C
ENSG00000137207	0.0612037	-0.0612037	0.951396	0.951396	0.973826	0.973826	0.00228779	-0.00228779	ENSG00000137207	YIPF3
ENSG00000124571	1.84844	-1.84844	0.0693667	0.0693667	0.191337	0.191337	0.0802459	-0.0802459	ENSG00000124571	XPO5
ENSG00000170734	-0.381644	0.381644	0.704046	0.704046	0.830868	0.830868	-0.0418255	0.0418255	ENSG00000170734	POLH
ENSG00000172432	-0.691754	0.691754	0.491705	0.491705	0.679874	0.679874	-0.0445131	0.0445131	ENSG00000172432	GTPBP2
ENSG00000124688	-0.237223	0.237223	0.813275	0.813275	0.89798	0.89798	-0.0222111	0.0222111	ENSG00000124688	MAD2L1BP
ENSG00000172426	-1.09329	1.09329	0.278548	0.278548	0.478777	0.478777	-0.140221	0.140221	ENSG00000172426	RSPH9
ENSG00000096080	-2.42378	2.42378	0.0183275	0.0183275	0.0771848	0.0771848	-0.135156	0.135156	ENSG00000096080	MRPS18A
ENSG00000112715	0.121937	-0.121937	0.903348	0.903348	0.948234	0.948234	0.0184446	-0.0184446	ENSG00000112715	VEGFA
ENSG00000287562	1.31627	-1.31627	0.192988	0.192988	0.378629	0.378629	0.139781	-0.139781	ENSG00000287562	AL109615.4
ENSG00000180992	-2.30432	2.30432	0.0246096	0.0246096	0.0940865	0.0940865	-0.182005	0.182005	ENSG00000180992	MRPL14
ENSG00000137216	0.757173	-0.757173	0.451848	0.451848	0.644379	0.644379	0.0564709	-0.0564709	ENSG00000137216	TMEM63B
ENSG00000112759	1.11725	-1.11725	0.268251	0.268251	0.467778	0.467778	0.0858915	-0.0858915	ENSG00000112759	SLC29A1
ENSG00000096384	1.08355	-1.08355	0.28281	0.28281	0.483669	0.483669	0.0702886	-0.0702886	ENSG00000096384	HSP90AB1
ENSG00000157593	2.45593	-2.45593	0.016903	0.016903	0.0730046	0.0730046	0.167594	-0.167594	ENSG00000157593	SLC35B2
ENSG00000146232	-0.930421	0.930421	0.355805	0.355805	0.558103	0.558103	-0.0678424	0.0678424	ENSG00000146232	NFKBIE
ENSG00000178233	-5.87931	5.87931	1.84035e-07	1.84035e-07	3.70831e-05	3.70831e-05	-0.321839	0.321839	ENSG00000178233	TMEM151B
ENSG00000146221	0.553889	-0.553889	0.581671	0.581671	0.750031	0.750031	0.0704799	-0.0704799	ENSG00000146221	TCTE1
ENSG00000124608	-0.6686	0.6686	0.506262	0.506262	0.690525	0.690525	-0.0371631	0.0371631	ENSG00000124608	AARS2
ENSG00000096401	3.25037	-3.25037	0.00187449	0.00187449	0.0157127	0.0157127	0.127073	-0.127073	ENSG00000096401	CDC5L
ENSG00000196284	-1.09103	1.09103	0.279532	0.279532	0.479944	0.479944	-0.0757168	0.0757168	ENSG00000196284	SUPT3H
ENSG00000124813	2.39247	-2.39247	0.0198171	0.0198171	0.0814269	0.0814269	0.320526	-0.320526	ENSG00000124813	RUNX2
ENSG00000112782	-0.456119	0.456119	0.649917	0.649917	0.797069	0.797069	-0.0435782	0.0435782	ENSG00000112782	CLIC5
ENSG00000231769	-0.456412	0.456412	0.649708	0.649708	0.796899	0.796899	-0.0722215	0.0722215	ENSG00000231769	AL035701.1
ENSG00000001561	3.48173	-3.48173	0.000924783	0.000924783	0.00951855	0.00951855	0.268894	-0.268894	ENSG00000001561	ENPP4
ENSG00000112796	0.120524	-0.120524	0.904462	0.904462	0.948869	0.948869	0.0103892	-0.0103892	ENSG00000112796	ENPP5
ENSG00000172348	-1.48949	1.48949	0.141488	0.141488	0.309674	0.309674	-0.0861265	0.0861265	ENSG00000172348	RCAN2
ENSG00000153291	0.356851	-0.356851	0.72243	0.72243	0.842754	0.842754	0.0432069	-0.0432069	ENSG00000153291	SLC25A27
ENSG00000180113	1.47898	-1.47898	0.144271	0.144271	0.313408	0.313408	0.215797	-0.215797	ENSG00000180113	TDRD6
ENSG00000146070	-1.96724	1.96724	0.0536889	0.0536889	0.161251	0.161251	-0.237023	0.237023	ENSG00000146070	PLA2G7
ENSG00000069122	2.87788	-2.87788	0.0055047	0.0055047	0.0334044	0.0334044	0.228993	-0.228993	ENSG00000069122	ADGRF5
ENSG00000146072	0.892612	-0.892612	0.375558	0.375558	0.576094	0.576094	0.0418961	-0.0418961	ENSG00000146072	TNFRSF21
ENSG00000198087	3.98263	-3.98263	0.000183505	0.000183505	0.0033113	0.0033113	0.279781	-0.279781	ENSG00000198087	CD2AP
ENSG00000244694	1.36185	-1.36185	0.178232	0.178232	0.35884	0.35884	0.201512	-0.201512	ENSG00000244694	PTCHD4
ENSG00000146085	-0.00351475	0.00351475	0.997207	0.997207	0.998478	0.998478	-0.000132895	0.000132895	ENSG00000146085	MMUT
ENSG00000031691	1.81688	-1.81688	0.0741275	0.0741275	0.200217	0.200217	0.221639	-0.221639	ENSG00000031691	CENPQ
ENSG00000197261	-2.00643	2.00643	0.0492299	0.0492299	0.152342	0.152342	-0.376198	0.376198	ENSG00000197261	C6orf141
ENSG00000112118	1.09626	-1.09626	0.277258	0.277258	0.477605	0.477605	0.0687803	-0.0687803	ENSG00000112118	MCM3
ENSG00000170915	0.0569834	-0.0569834	0.954744	0.954744	0.9755	0.9755	0.00588099	-0.00588099	ENSG00000170915	PAQR8
ENSG00000096093	2.27687	-2.27687	0.0262993	0.0262993	0.098486	0.098486	0.138592	-0.138592	ENSG00000096093	EFHC1
ENSG00000065308	1.71626	-1.71626	0.091167	0.091167	0.230365	0.230365	0.152219	-0.152219	ENSG00000065308	TRAM2
ENSG00000225791	-3.31583	3.31583	0.00153913	0.00153913	0.0136902	0.0136902	-0.267361	0.267361	ENSG00000225791	TRAM2-AS1
ENSG00000096092	-0.439763	0.439763	0.661656	0.661656	0.804433	0.804433	-0.0301296	0.0301296	ENSG00000096092	TMEM14A
ENSG00000243955	-0.536559	0.536559	0.593515	0.593515	0.75735	0.75735	-0.204369	0.204369	ENSG00000243955	GSTA1
ENSG00000170899	0.0304663	-0.0304663	0.975794	0.975794	0.987394	0.987394	0.00219928	-0.00219928	ENSG00000170899	GSTA4
ENSG00000112144	2.72124	-2.72124	0.0084553	0.0084553	0.0453781	0.0453781	0.207424	-0.207424	ENSG00000112144	ICK
ENSG00000112146	-1.85565	1.85565	0.0683163	0.0683163	0.189357	0.189357	-0.0858012	0.0858012	ENSG00000112146	FBXO9
ENSG00000012660	1.224	-1.224	0.225637	0.225637	0.419338	0.419338	0.131901	-0.131901	ENSG00000012660	ELOVL5
ENSG00000001084	2.76568	-2.76568	0.00749723	0.00749723	0.0416081	0.0416081	0.185367	-0.185367	ENSG00000001084	GCLC
ENSG00000137269	2.99419	-2.99419	0.00396532	0.00396532	0.0264192	0.0264192	0.403142	-0.403142	ENSG00000137269	LRRC1
ENSG00000146147	-0.392509	0.392509	0.696045	0.696045	0.825853	0.825853	-0.0329958	0.0329958	ENSG00000146147	MLIP
ENSG00000146151	-0.748603	0.748603	0.456961	0.456961	0.648436	0.648436	-0.0775945	0.0775945	ENSG00000146151	HMGCLL1
ENSG00000124749	2.65575	-2.65575	0.0100729	0.0100729	0.0511331	0.0511331	0.25189	-0.25189	ENSG00000124749	COL21A1
ENSG00000151914	3.3856	-3.3856	0.00124444	0.00124444	0.0117895	0.0117895	0.341461	-0.341461	ENSG00000151914	DST
ENSG00000151917	-2.14662	2.14662	0.0357915	0.0357915	0.122744	0.122744	-0.141178	0.141178	ENSG00000151917	BEND6
ENSG00000168116	2.09795	-2.09795	0.0400414	0.0400414	0.132524	0.132524	0.137091	-0.137091	ENSG00000168116	KIAA1586
ENSG00000112200	2.81448	-2.81448	0.00656056	0.00656056	0.037792	0.037792	0.185766	-0.185766	ENSG00000112200	ZNF451
ENSG00000112208	0.532754	-0.532754	0.596131	0.596131	0.759355	0.759355	0.037121	-0.037121	ENSG00000112208	BAG2
ENSG00000112210	-0.690224	0.690224	0.49266	0.49266	0.680477	0.680477	-0.039021	0.039021	ENSG00000112210	RAB23
ENSG00000146143	1.8131	-1.8131	0.0747166	0.0747166	0.201048	0.201048	0.184299	-0.184299	ENSG00000146143	PRIM2
ENSG00000272541	1.82959	-1.82959	0.0721787	0.0721787	0.19673	0.19673	0.177282	-0.177282	ENSG00000272541	AL021368.3
ENSG00000271761	1.81594	-1.81594	0.0742737	0.0742737	0.200389	0.200389	0.275551	-0.275551	ENSG00000271761	AL021368.1
ENSG00000272316	3.56142	-3.56142	0.000720536	0.000720536	0.007992	0.007992	0.497559	-0.497559	ENSG00000272316	AL021368.2
ENSG00000250686	-2.0096	2.0096	0.048884	0.048884	0.15166	0.15166	-0.197262	0.197262	ENSG00000250686	KHDRBS2-OT
ENSG00000112232	0.328929	-0.328929	0.743331	0.743331	0.855767	0.855767	0.0274352	-0.0274352	ENSG00000112232	KHDRBS2
ENSG00000287679	0.744558	-0.744558	0.459386	0.459386	0.650641	0.650641	0.0796385	-0.0796385	ENSG00000287679	AL355347.1
ENSG00000285976	-0.513754	0.513754	0.609272	0.609272	0.768805	0.768805	-0.0534226	0.0534226	ENSG00000285976	AL135905.2
ENSG00000118482	3.5317	-3.5317	0.000791107	0.000791107	0.00850591	0.00850591	0.237911	-0.237911	ENSG00000118482	PHF3
ENSG00000230910	1.89547	-1.89547	0.0627508	0.0627508	0.179091	0.179091	0.112027	-0.112027	ENSG00000230910	AL391807.1
ENSG00000135298	0.923375	-0.923375	0.359435	0.359435	0.561374	0.561374	0.0491188	-0.0491188	ENSG00000135298	ADGRB3
ENSG00000168216	2.66342	-2.66342	0.00986998	0.00986998	0.0504805	0.0504805	0.139583	-0.139583	ENSG00000168216	LMBRD1
ENSG00000082293	1.41141	-1.41141	0.163183	0.163183	0.339294	0.339294	0.200145	-0.200145	ENSG00000082293	COL19A1
ENSG00000112280	3.43283	-3.43283	0.00107613	0.00107613	0.0106509	0.0106509	0.345582	-0.345582	ENSG00000112280	COL9A1
ENSG00000082269	3.42042	-3.42042	0.00111814	0.00111814	0.0109426	0.0109426	0.178866	-0.178866	ENSG00000082269	FAM135A
ENSG00000154079	-1.9435	1.9435	0.0565541	0.0565541	0.166986	0.166986	-0.113095	0.113095	ENSG00000154079	SDHAF4
ENSG00000271967	-1.63963	1.63963	0.106207	0.106207	0.255095	0.255095	-0.170579	0.170579	ENSG00000271967	AL583856.2
ENSG00000112305	0.50611	-0.50611	0.614596	0.614596	0.772459	0.772459	0.0230206	-0.0230206	ENSG00000112305	SMAP1
ENSG00000112309	0.207831	-0.207831	0.836051	0.836051	0.910694	0.910694	0.0231695	-0.0231695	ENSG00000112309	B3GAT2
ENSG00000119900	-0.60162	0.60162	0.549647	0.549647	0.725769	0.725769	-0.0331297	0.0331297	ENSG00000119900	OGFRL1
ENSG00000233237	1.62523	-1.62523	0.109248	0.109248	0.260199	0.260199	0.199211	-0.199211	ENSG00000233237	LINC00472
ENSG00000079841	-3.77351	3.77351	0.000365473	0.000365473	0.00504315	0.00504315	-0.236847	0.236847	ENSG00000079841	RIMS1
ENSG00000285844	-0.281982	0.281982	0.778908	0.778908	0.877695	0.877695	-0.0416762	0.0416762	ENSG00000285844	FO393414.3
ENSG00000185760	-0.955618	0.955618	0.343021	0.343021	0.546501	0.546501	-0.0649387	0.0649387	ENSG00000185760	KCNQ5
ENSG00000233844	1.63727	-1.63727	0.106702	0.106702	0.255723	0.255723	0.350272	-0.350272	ENSG00000233844	KCNQ5-IT1
ENSG00000135314	-2.70162	2.70162	0.00891306	0.00891306	0.0470906	0.0470906	-0.197628	0.197628	ENSG00000135314	KHDC1
ENSG00000229852	-0.0019918	0.0019918	0.998417	0.998417	0.999244	0.999244	-0.000140139	0.000140139	ENSG00000229852	AC019205.1
ENSG00000135297	0.606471	-0.606471	0.546443	0.546443	0.723238	0.723238	0.0400236	-0.0400236	ENSG00000135297	MTO1
ENSG00000156508	-2.86539	2.86539	0.00569937	0.00569937	0.0342944	0.0342944	-0.176177	0.176177	ENSG00000156508	EEF1A1
ENSG00000119899	3.45061	-3.45061	0.00101858	0.00101858	0.0102557	0.0102557	0.168712	-0.168712	ENSG00000119899	SLC17A5
ENSG00000231652	1.6885	-1.6885	0.0963994	0.0963994	0.239089	0.239089	0.309667	-0.309667	ENSG00000231652	AL590428.1
ENSG00000156535	0.975455	-0.975455	0.333171	0.333171	0.537127	0.537127	0.118659	-0.118659	ENSG00000156535	CD109
ENSG00000111799	4.05025	-4.05025	0.00014628	0.00014628	0.00284188	0.00284188	0.345415	-0.345415	ENSG00000111799	COL12A1
ENSG00000112695	-2.95024	2.95024	0.00449261	0.00449261	0.0288206	0.0288206	-0.332242	0.332242	ENSG00000112695	COX7A2
ENSG00000112697	1.52317	-1.52317	0.132862	0.132862	0.296586	0.296586	0.0555404	-0.0555404	ENSG00000112697	TMEM30A
ENSG00000225793	1.48477	-1.48477	0.142732	0.142732	0.311301	0.311301	0.232794	-0.232794	ENSG00000225793	AL080250.1
ENSG00000118407	1.60045	-1.60045	0.114645	0.114645	0.268531	0.268531	0.229918	-0.229918	ENSG00000118407	FILIP1
ENSG00000112701	1.84747	-1.84747	0.0695096	0.0695096	0.191689	0.191689	0.0884329	-0.0884329	ENSG00000112701	SENP6
ENSG00000196586	2.51942	-2.51942	0.0143786	0.0143786	0.0653451	0.0653451	0.276588	-0.276588	ENSG00000196586	MYO6
ENSG00000112706	-1.915	1.915	0.0601644	0.0601644	0.173916	0.173916	-0.287909	0.287909	ENSG00000112706	IMPG1
ENSG00000146243	1.11718	-1.11718	0.26828	0.26828	0.467778	0.467778	0.0621953	-0.0621953	ENSG00000146243	IRAK1BP1
ENSG00000146247	3.95654	-3.95654	0.000200176	0.000200176	0.00349959	0.00349959	0.318894	-0.318894	ENSG00000146247	PHIP
ENSG00000286340	-0.690477	0.690477	0.492502	0.492502	0.680318	0.680318	-0.0541803	0.0541803	ENSG00000286340	AL356776.2
ENSG00000118418	-2.48791	2.48791	0.0155854	0.0155854	0.0691184	0.0691184	-0.123901	0.123901	ENSG00000118418	HMGN3
ENSG00000270362	0.350696	-0.350696	0.727019	0.727019	0.845439	0.845439	0.0324115	-0.0324115	ENSG00000270362	HMGN3-AS1
ENSG00000231533	-0.425001	0.425001	0.672325	0.672325	0.811094	0.811094	-0.0275033	0.0275033	ENSG00000231533	AL391840.1
ENSG00000135338	3.08962	-3.08962	0.00301222	0.00301222	0.0217769	0.0217769	0.232673	-0.232673	ENSG00000135338	LCA5
ENSG00000287811	0.744923	-0.744923	0.459167	0.459167	0.650448	0.650448	0.11493	-0.11493	ENSG00000287811	AL391840.3
ENSG00000198478	-1.47667	1.47667	0.144887	0.144887	0.314284	0.314284	-0.101853	0.101853	ENSG00000198478	SH3BGRL2
ENSG00000118402	0.433984	-0.433984	0.665825	0.665825	0.806906	0.806906	0.031983	-0.031983	ENSG00000118402	ELOVL4
ENSG00000083123	-1.56861	1.56861	0.12189	0.12189	0.280203	0.280203	-0.0991114	0.0991114	ENSG00000083123	BCKDHB
ENSG00000272129	1.30877	-1.30877	0.195502	0.195502	0.381892	0.381892	0.094255	-0.094255	ENSG00000272129	AL359715.3
ENSG00000233967	3.23015	-3.23015	0.00199127	0.00199127	0.016356	0.016356	0.452955	-0.452955	ENSG00000233967	AL359715.1
ENSG00000112773	1.42353	-1.42353	0.159655	0.159655	0.334528	0.334528	0.175726	-0.175726	ENSG00000112773	TENT5A
ENSG00000005700	4.00658	-4.00658	0.000169384	0.000169384	0.00314965	0.00314965	0.189667	-0.189667	ENSG00000005700	IBTK
ENSG00000146242	-1.31942	1.31942	0.191939	0.191939	0.377274	0.377274	-0.155821	0.155821	ENSG00000146242	TPBG
ENSG00000118420	0.576165	-0.576165	0.566615	0.566615	0.738003	0.738003	0.0345852	-0.0345852	ENSG00000118420	UBE3D
ENSG00000083097	4.39642	-4.39642	4.45752e-05	4.45752e-05	0.00134788	0.00134788	0.185568	-0.185568	ENSG00000083097	DOP1A
ENSG00000013375	2.65508	-2.65508	0.010091	0.010091	0.0511445	0.0511445	0.135376	-0.135376	ENSG00000013375	PGM3
ENSG00000013392	-0.114926	0.114926	0.908879	0.908879	0.951689	0.951689	-0.008529	0.008529	ENSG00000013392	RWDD2A
ENSG00000065833	-1.54318	1.54318	0.127938	0.127938	0.289366	0.289366	-0.0892927	0.0892927	ENSG00000065833	ME1
ENSG00000146250	-0.781562	0.781562	0.437482	0.437482	0.632035	0.632035	-0.126964	0.126964	ENSG00000146250	PRSS35
ENSG00000065609	-1.40763	1.40763	0.164294	0.164294	0.340747	0.340747	-0.0869797	0.0869797	ENSG00000065609	SNAP91
ENSG00000203877	-1.02865	1.02865	0.307688	0.307688	0.509991	0.509991	-0.108142	0.108142	ENSG00000203877	RIPPLY2
ENSG00000065615	1.37122	-1.37122	0.17531	0.17531	0.355116	0.355116	0.0776747	-0.0776747	ENSG00000065615	CYB5R4
ENSG00000230852	0.0815772	-0.0815772	0.935249	0.935249	0.965408	0.965408	0.00933501	-0.00933501	ENSG00000230852	LINC02857
ENSG00000135324	1.62505	-1.62505	0.109287	0.109287	0.260251	0.260251	0.141617	-0.141617	ENSG00000135324	MRAP2
ENSG00000135315	3.65929	-3.65929	0.000528134	0.000528134	0.00651868	0.00651868	0.264059	-0.264059	ENSG00000135315	CEP162
ENSG00000135318	-0.385826	0.385826	0.700962	0.700962	0.829158	0.829158	-0.0501665	0.0501665	ENSG00000135318	NT5E
ENSG00000135317	2.33415	-2.33415	0.0228833	0.0228833	0.0896453	0.0896453	0.138337	-0.138337	ENSG00000135317	SNX14
ENSG00000135316	-0.123117	0.123117	0.902417	0.902417	0.947954	0.947954	-0.0054065	0.0054065	ENSG00000135316	SYNCRIP
ENSG00000203875	-0.0901175	0.0901175	0.928488	0.928488	0.961609	0.961609	-0.00850433	0.00850433	ENSG00000203875	SNHG5
ENSG00000168830	-0.250118	0.250118	0.803333	0.803333	0.892485	0.892485	-0.0241314	0.0241314	ENSG00000168830	HTR1E
ENSG00000188994	3.74958	-3.74958	0.000394963	0.000394963	0.0052921	0.0052921	0.363689	-0.363689	ENSG00000188994	ZNF292
ENSG00000111850	-1.85354	1.85354	0.0686225	0.0686225	0.189884	0.189884	-0.096616	0.096616	ENSG00000111850	SMIM8
ENSG00000203872	1.51818	-1.51818	0.134113	0.134113	0.29852	0.29852	0.243581	-0.243581	ENSG00000203872	C6orf163
ENSG00000272514	2.12958	-2.12958	0.0372326	0.0372326	0.12609	0.12609	0.317903	-0.317903	ENSG00000272514	CFAP206
ENSG00000164414	0.819138	-0.819138	0.415883	0.415883	0.613532	0.613532	0.0545061	-0.0545061	ENSG00000164414	SLC35A1
ENSG00000146282	2.22322	-2.22322	0.0299	0.0299	0.107735	0.107735	0.121757	-0.121757	ENSG00000146282	RARS2
ENSG00000135336	0.417108	-0.417108	0.678057	0.678057	0.815135	0.815135	0.0332876	-0.0332876	ENSG00000135336	ORC3
ENSG00000135334	-0.965139	0.965139	0.33827	0.33827	0.541956	0.541956	-0.0783436	0.0783436	ENSG00000135334	AKIRIN2
ENSG00000118432	-3.11133	3.11133	0.00282767	0.00282767	0.0208229	0.0208229	-0.242359	0.242359	ENSG00000118432	CNR1
ENSG00000111880	1.06706	-1.06706	0.290131	0.290131	0.490216	0.490216	0.0634734	-0.0634734	ENSG00000111880	RNGTT
ENSG00000146278	1.10598	-1.10598	0.27306	0.27306	0.473018	0.473018	0.0463366	-0.0463366	ENSG00000146278	PNRC1
ENSG00000154548	-3.12737	3.12737	0.00269809	0.00269809	0.0201262	0.0201262	-0.173101	0.173101	ENSG00000154548	SRSF12
ENSG00000146281	2.70553	-2.70553	0.00882008	0.00882008	0.0467696	0.0467696	0.215037	-0.215037	ENSG00000146281	PM20D2
ENSG00000198833	0.156359	-0.156359	0.876265	0.876265	0.934818	0.934818	0.00656086	-0.00656086	ENSG00000198833	UBE2J1
ENSG00000025039	-2.54591	2.54591	0.0134305	0.0134305	0.0624516	0.0624516	-0.0982226	0.0982226	ENSG00000025039	RRAGD
ENSG00000135299	-0.560572	0.560572	0.577134	0.577134	0.746569	0.746569	-0.0321367	0.0321367	ENSG00000135299	ANKRD6
ENSG00000083099	-1.22041	1.22041	0.226987	0.226987	0.4209	0.4209	-0.0544847	0.0544847	ENSG00000083099	LYRM2
ENSG00000112159	2.95309	-2.95309	0.00445649	0.00445649	0.0286546	0.0286546	0.251784	-0.251784	ENSG00000112159	MDN1
ENSG00000118412	2.67584	-2.67584	0.00954904	0.00954904	0.0494668	0.0494668	0.193134	-0.193134	ENSG00000118412	CASP8AP2
ENSG00000112182	2.52518	-2.52518	0.0141675	0.0141675	0.0647996	0.0647996	0.247246	-0.247246	ENSG00000112182	BACH2
ENSG00000135341	4.15111	-4.15111	0.000103958	0.000103958	0.00227881	0.00227881	0.178348	-0.178348	ENSG00000135341	MAP3K7
ENSG00000135333	2.50193	-2.50193	0.0150378	0.0150378	0.0674976	0.0674976	0.170712	-0.170712	ENSG00000135333	EPHA7
ENSG00000172469	2.15706	-2.15706	0.0349331	0.0349331	0.120775	0.120775	0.164693	-0.164693	ENSG00000172469	MANEA
ENSG00000287578	1.43595	-1.43595	0.156102	0.156102	0.329747	0.329747	0.169778	-0.169778	ENSG00000287578	AL034348.1
ENSG00000172461	1.14522	-1.14522	0.256571	0.256571	0.455344	0.455344	0.0676926	-0.0676926	ENSG00000172461	FUT9
ENSG00000014123	4.48277	-4.48277	3.29178e-05	3.29178e-05	0.00110786	0.00110786	0.259455	-0.259455	ENSG00000014123	UFL1
ENSG00000112218	0.913586	-0.913586	0.364516	0.364516	0.566387	0.566387	0.0803694	-0.0803694	ENSG00000112218	GPR63
ENSG00000123545	-0.98422	0.98422	0.328878	0.328878	0.532775	0.532775	-0.074032	0.074032	ENSG00000123545	NDUFAF4
ENSG00000186231	3.82011	-3.82011	0.000313971	0.000313971	0.00463856	0.00463856	0.350998	-0.350998	ENSG00000186231	KLHL32
ENSG00000146263	3.86034	-3.86034	0.000275178	0.000275178	0.00429715	0.00429715	0.521311	-0.521311	ENSG00000146263	MMS22L
ENSG00000271860	-0.869059	0.869059	0.388207	0.388207	0.588488	0.588488	-0.0911763	0.0911763	ENSG00000271860	AL589740.1
ENSG00000184486	0.126085	-0.126085	0.900078	0.900078	0.946635	0.946635	0.00906431	-0.00906431	ENSG00000184486	POU3F2
ENSG00000112234	1.70172	-1.70172	0.0938786	0.0938786	0.234801	0.234801	0.106341	-0.106341	ENSG00000112234	FBXL4
ENSG00000146267	-0.803118	0.803118	0.425012	0.425012	0.620901	0.620901	-0.0480841	0.0480841	ENSG00000146267	FAXC
ENSG00000132423	-1.05037	1.05037	0.297673	0.297673	0.498883	0.498883	-0.0764194	0.0764194	ENSG00000132423	COQ3
ENSG00000132424	3.54549	-3.54549	0.000757583	0.000757583	0.00825053	0.00825053	0.39362	-0.39362	ENSG00000132424	PNISR
ENSG00000228506	0.157983	-0.157983	0.87499	0.87499	0.934	0.934	0.0257504	-0.0257504	ENSG00000228506	AL513550.1
ENSG00000123552	-1.1803	1.1803	0.242442	0.242442	0.438841	0.438841	-0.0635703	0.0635703	ENSG00000123552	USP45
ENSG00000279170	0.635467	-0.635467	0.52749	0.52749	0.708232	0.708232	0.0468314	-0.0468314	ENSG00000279170	TSTD3
ENSG00000112237	-1.17604	1.17604	0.244129	0.244129	0.440779	0.440779	-0.0720119	0.0720119	ENSG00000112237	CCNC
ENSG00000152034	-0.382881	0.382881	0.703134	0.703134	0.830601	0.830601	-0.0508455	0.0508455	ENSG00000152034	MCHR2
ENSG00000112249	3.39653	-3.39653	0.00120339	0.00120339	0.0115327	0.0115327	0.169059	-0.169059	ENSG00000112249	ASCC3
ENSG00000260000	0.294722	-0.294722	0.769203	0.769203	0.871759	0.871759	0.0347516	-0.0347516	ENSG00000260000	AL133338.1
ENSG00000164418	1.1231	-1.1231	0.265776	0.265776	0.465375	0.465375	0.0700503	-0.0700503	ENSG00000164418	GRIK2
ENSG00000085382	0.640729	-0.640729	0.524089	0.524089	0.705231	0.705231	0.0367879	-0.0367879	ENSG00000085382	HACE1
ENSG00000203809	-0.0860522	0.0860522	0.931706	0.931706	0.963649	0.963649	-0.0120471	0.0120471	ENSG00000203809	LIN28B-AS1
ENSG00000112276	2.30385	-2.30385	0.0246376	0.0246376	0.0941475	0.0941475	0.313365	-0.313365	ENSG00000112276	BVES
ENSG00000132429	-0.839301	0.839301	0.404564	0.404564	0.604079	0.604079	-0.0607191	0.0607191	ENSG00000132429	POPDC3
ENSG00000085377	-0.7894	0.7894	0.432923	0.432923	0.627872	0.627872	-0.0599879	0.0599879	ENSG00000085377	PREP
ENSG00000286084	-1.23253	1.23253	0.222461	0.222461	0.415449	0.415449	-0.155516	0.155516	ENSG00000286084	AL096794.1
ENSG00000057657	1.88595	-1.88595	0.0640453	0.0640453	0.181439	0.181439	0.240953	-0.240953	ENSG00000057657	PRDM1
ENSG00000057663	-1.3824	1.3824	0.171869	0.171869	0.350631	0.350631	-0.0871768	0.0871768	ENSG00000057663	ATG5
ENSG00000130347	1.31725	-1.31725	0.19266	0.19266	0.378221	0.378221	0.0996738	-0.0996738	ENSG00000130347	RTN4IP1
ENSG00000130348	1.04912	-1.04912	0.298246	0.298246	0.499311	0.499311	0.0596333	-0.0596333	ENSG00000130348	QRSL1
ENSG00000272398	0.600879	-0.600879	0.550137	0.550137	0.725926	0.725926	0.095033	-0.095033	ENSG00000272398	CD24
ENSG00000130349	-2.38066	2.38066	0.0204064	0.0204064	0.0827471	0.0827471	-0.0972007	0.0972007	ENSG00000130349	MTRES1
ENSG00000178409	-1.59677	1.59677	0.115464	0.115464	0.269891	0.269891	-0.183812	0.183812	ENSG00000178409	BEND3
ENSG00000164494	-1.61519	1.61519	0.111409	0.111409	0.26331	0.26331	-0.0804957	0.0804957	ENSG00000164494	PDSS2
ENSG00000112320	-1.75743	1.75743	0.0838408	0.0838408	0.21777	0.21777	-0.143227	0.143227	ENSG00000112320	SOBP
ENSG00000025796	0.454716	-0.454716	0.650921	0.650921	0.797299	0.797299	0.0229247	-0.0229247	ENSG00000025796	SEC63
ENSG00000081087	0.589543	-0.589543	0.557665	0.557665	0.731377	0.731377	0.0236206	-0.0236206	ENSG00000081087	OSTM1
ENSG00000112333	-3.32153	3.32153	0.00151277	0.00151277	0.0135477	0.0135477	-0.460792	0.460792	ENSG00000112333	NR2E1
ENSG00000112335	-3.37527	3.37527	0.00128439	0.00128439	0.0120446	0.0120446	-0.205193	0.205193	ENSG00000112335	SNX3
ENSG00000135537	0.129151	-0.129151	0.897661	0.897661	0.945422	0.945422	0.00928666	-0.00928666	ENSG00000135537	AFG1L
ENSG00000118689	0.432293	-0.432293	0.667047	0.667047	0.807765	0.807765	0.0257797	-0.0257797	ENSG00000118689	FOXO3
ENSG00000286511	1.38973	-1.38973	0.169641	0.169641	0.347935	0.347935	0.225365	-0.225365	ENSG00000286511	Z95118.2
ENSG00000118690	1.29337	-1.29337	0.20074	0.20074	0.388264	0.388264	0.115177	-0.115177	ENSG00000118690	ARMC2
ENSG00000080546	-0.410496	0.410496	0.682874	0.682874	0.817749	0.817749	-0.0232321	0.0232321	ENSG00000080546	SESN1
ENSG00000183137	2.38106	-2.38106	0.0203866	0.0203866	0.0827471	0.0827471	0.142214	-0.142214	ENSG00000183137	CEP57L1
ENSG00000135535	1.47358	-1.47358	0.145715	0.145715	0.315346	0.315346	0.0981892	-0.0981892	ENSG00000135535	CD164
ENSG00000185250	-2.69438	2.69438	0.00908771	0.00908771	0.04774	0.04774	-0.167525	0.167525	ENSG00000185250	PPIL6
ENSG00000135587	0.450366	-0.450366	0.654036	0.654036	0.799338	0.799338	0.043597	-0.043597	ENSG00000135587	SMPD2
ENSG00000135596	0.454504	-0.454504	0.651073	0.651073	0.797299	0.797299	0.0357167	-0.0357167	ENSG00000135596	MICAL1
ENSG00000112365	1.71187	-1.71187	0.0919796	0.0919796	0.231674	0.231674	0.120618	-0.120618	ENSG00000112365	ZBTB24
ENSG00000155085	-0.335937	0.335937	0.738066	0.738066	0.852328	0.852328	-0.0211555	0.0211555	ENSG00000155085	AK9
ENSG00000112367	-0.467879	0.467879	0.641531	0.641531	0.791564	0.791564	-0.0428087	0.0428087	ENSG00000112367	FIG4
ENSG00000146360	-0.476307	0.476307	0.63555	0.63555	0.787952	0.787952	-0.102418	0.102418	ENSG00000146360	GPR6
ENSG00000112290	-0.468311	0.468311	0.641224	0.641224	0.79131	0.79131	-0.0237492	0.0237492	ENSG00000112290	WASF1
ENSG00000168438	1.93312	-1.93312	0.0578463	0.0578463	0.169368	0.169368	0.0834418	-0.0834418	ENSG00000168438	CDC40
ENSG00000203797	-1.44515	1.44515	0.153512	0.153512	0.325971	0.325971	-0.189122	0.189122	ENSG00000203797	DDO
ENSG00000155111	3.07828	-3.07828	0.00311312	0.00311312	0.0222303	0.0222303	0.260239	-0.260239	ENSG00000155111	CDK19
ENSG00000123505	1.86117	-1.86117	0.0675202	0.0675202	0.187859	0.187859	0.0729385	-0.0729385	ENSG00000123505	AMD1
ENSG00000155115	-5.31623	5.31623	1.57286e-06	1.57286e-06	0.000164805	0.000164805	-0.29188	0.29188	ENSG00000155115	GTF3C6
ENSG00000197498	-1.35433	1.35433	0.180605	0.180605	0.361416	0.361416	-0.0669075	0.0669075	ENSG00000197498	RPF2
ENSG00000112394	1.10131	-1.10131	0.275068	0.275068	0.47521	0.47521	0.109657	-0.109657	ENSG00000112394	SLC16A10
ENSG00000173214	2.34694	-2.34694	0.0221768	0.0221768	0.0877056	0.0877056	0.320271	-0.320271	ENSG00000173214	MFSD4B
ENSG00000271789	0.822473	-0.822473	0.413998	0.413998	0.611656	0.611656	0.138583	-0.138583	ENSG00000271789	AL080317.1
ENSG00000009413	3.18773	-3.18773	0.00225883	0.00225883	0.0177599	0.0177599	0.306047	-0.306047	ENSG00000009413	REV3L
ENSG00000231889	-1.80727	1.80727	0.0756302	0.0756302	0.202881	0.202881	-0.145053	0.145053	ENSG00000231889	TRAF3IP2-AS1
ENSG00000056972	-1.02082	1.02082	0.311352	0.311352	0.513756	0.513756	-0.123479	0.123479	ENSG00000056972	TRAF3IP2
ENSG00000255389	0.0503145	-0.0503145	0.960035	0.960035	0.978121	0.978121	0.0065606	-0.0065606	ENSG00000255389	Z97989.1
ENSG00000010810	-1.44381	1.44381	0.153889	0.153889	0.326538	0.326538	-0.075643	0.075643	ENSG00000010810	FYN
ENSG00000074935	1.55043	-1.55043	0.126189	0.126189	0.28673	0.28673	0.114904	-0.114904	ENSG00000074935	TUBE1
ENSG00000203778	-1.12657	1.12657	0.26432	0.26432	0.463714	0.463714	-0.0845173	0.0845173	ENSG00000203778	FAM229B
ENSG00000112769	2.02207	-2.02207	0.0475425	0.0475425	0.149028	0.149028	0.130028	-0.130028	ENSG00000112769	LAMA4
ENSG00000277443	0.546627	-0.546627	0.58662	0.58662	0.753263	0.753263	0.0251897	-0.0251897	ENSG00000277443	MARCKS
ENSG00000227502	1.09395	-1.09395	0.278258	0.278258	0.478384	0.478384	0.248828	-0.248828	ENSG00000227502	LINC01268
ENSG00000196591	3.81388	-3.81388	0.000320432	0.000320432	0.00468487	0.00468487	0.180173	-0.180173	ENSG00000196591	HDAC2
ENSG00000228624	1.31942	-1.31942	0.191937	0.191937	0.377274	0.377274	0.144723	-0.144723	ENSG00000228624	HDAC2-AS2
ENSG00000249853	1.80913	-1.80913	0.0753382	0.0753382	0.202367	0.202367	0.143989	-0.143989	ENSG00000249853	HS3ST5
ENSG00000111816	2.4241	-2.4241	0.0183127	0.0183127	0.0771848	0.0771848	0.281195	-0.281195	ENSG00000111816	FRK
ENSG00000178425	2.57136	-2.57136	0.012573	0.012573	0.0594492	0.0594492	0.200828	-0.200828	ENSG00000178425	NT5DC1
ENSG00000123500	0.559853	-0.559853	0.577621	0.577621	0.746846	0.746846	0.0793071	-0.0793071	ENSG00000123500	COL10A1
ENSG00000187189	0.451947	-0.451947	0.652904	0.652904	0.798381	0.798381	0.0264489	-0.0264489	ENSG00000187189	TSPYL4
ENSG00000111817	1.98823	-1.98823	0.0512597	0.0512597	0.156224	0.156224	0.14519	-0.14519	ENSG00000111817	DSE
ENSG00000189241	-0.24208	0.24208	0.809527	0.809527	0.896009	0.896009	-0.0142026	0.0142026	ENSG00000189241	TSPYL1
ENSG00000188820	0.117665	-0.117665	0.906718	0.906718	0.950439	0.950439	0.0168791	-0.0168791	ENSG00000188820	CALHM6
ENSG00000111832	-0.899677	0.899677	0.371815	0.371815	0.573148	0.573148	-0.0476703	0.0476703	ENSG00000111832	RWDD1
ENSG00000153975	0.709142	-0.709142	0.480926	0.480926	0.670337	0.670337	0.0424893	-0.0424893	ENSG00000153975	ZUP1
ENSG00000196911	1.87259	-1.87259	0.0658994	0.0658994	0.184789	0.184789	0.0761903	-0.0761903	ENSG00000196911	KPNA5
ENSG00000183807	-0.673211	0.673211	0.503345	0.503345	0.688398	0.688398	-0.0849303	0.0849303	ENSG00000183807	FAM162B
ENSG00000164465	1.06303	-1.06303	0.291939	0.291939	0.492424	0.492424	0.0707565	-0.0707565	ENSG00000164465	DCBLD1
ENSG00000047932	1.7439	-1.7439	0.0861924	0.0861924	0.221789	0.221789	0.0798348	-0.0798348	ENSG00000047932	GOPC
ENSG00000153989	-2.04185	2.04185	0.0454786	0.0454786	0.14484	0.14484	-0.104182	0.104182	ENSG00000153989	NUS1
ENSG00000196376	2.13346	-2.13346	0.0369001	0.0369001	0.125288	0.125288	0.130106	-0.130106	ENSG00000196376	SLC35F1
ENSG00000111860	1.86868	-1.86868	0.0664508	0.0664508	0.185904	0.185904	0.131881	-0.131881	ENSG00000111860	CEP85L
ENSG00000111877	1.91587	-1.91587	0.0600513	0.0600513	0.173721	0.173721	0.190007	-0.190007	ENSG00000111877	MCM9
ENSG00000111875	-0.0909186	0.0909186	0.927854	0.927854	0.961609	0.961609	-0.00711766	0.00711766	ENSG00000111875	ASF1A
ENSG00000111879	-0.15596	0.15596	0.876578	0.876578	0.934908	0.934908	-0.0107145	0.0107145	ENSG00000111879	FAM184A
ENSG00000111885	-0.583347	0.583347	0.561801	0.561801	0.734717	0.734717	-0.0520753	0.0520753	ENSG00000111885	MAN1A1
ENSG00000146350	4.50782	-4.50782	3.01314e-05	3.01314e-05	0.00105006	0.00105006	0.309936	-0.309936	ENSG00000146350	TBC1D32
ENSG00000152661	-1.02213	1.02213	0.310738	0.310738	0.513065	0.513065	-0.200994	0.200994	ENSG00000152661	GJA1
ENSG00000025156	1.97769	-1.97769	0.0524667	0.0524667	0.158855	0.158855	0.086758	-0.086758	ENSG00000025156	HSF2
ENSG00000111897	1.16489	-1.16489	0.24858	0.24858	0.445915	0.445915	0.0587471	-0.0587471	ENSG00000111897	SERINC1
ENSG00000135549	-1.32923	1.32923	0.188701	0.188701	0.373247	0.373247	-0.106209	0.106209	ENSG00000135549	PKIB
ENSG00000272472	-0.436328	0.436328	0.664133	0.664133	0.806046	0.806046	-0.0481036	0.0481036	ENSG00000272472	AL512283.1
ENSG00000164434	-6.33503	6.33503	3.12707e-08	3.12707e-08	1.28458e-05	1.28458e-05	-0.663418	0.663418	ENSG00000164434	FABP7
ENSG00000172594	1.30488	-1.30488	0.196815	0.196815	0.383523	0.383523	0.107191	-0.107191	ENSG00000172594	SMPDL3A
ENSG00000146352	-1.01638	1.01638	0.313448	0.313448	0.516293	0.516293	-0.060601	0.060601	ENSG00000146352	CLVS2
ENSG00000186439	0.208278	-0.208278	0.835703	0.835703	0.910694	0.910694	0.0231166	-0.0231166	ENSG00000186439	TRDN
ENSG00000188580	4.0205	-4.0205	0.000161663	0.000161663	0.00305392	0.00305392	0.293609	-0.293609	ENSG00000188580	NKAIN2
ENSG00000236548	3.55318	-3.55318	0.000739478	0.000739478	0.00814385	0.00814385	0.539195	-0.539195	ENSG00000236548	RNF217-AS1
ENSG00000146373	4.11544	-4.11544	0.000117358	0.000117358	0.00243526	0.00243526	0.315124	-0.315124	ENSG00000146373	RNF217
ENSG00000111907	-2.22329	2.22329	0.0298951	0.0298951	0.107735	0.107735	-0.247941	0.247941	ENSG00000111907	TPD52L1
ENSG00000111906	-5.37973	5.37973	1.23859e-06	1.23859e-06	0.000141065	0.000141065	-0.357088	0.357088	ENSG00000111906	HDDC2
ENSG00000135547	3.627	-3.627	0.000585425	0.000585425	0.00699173	0.00699173	0.353327	-0.353327	ENSG00000135547	HEY2
ENSG00000111912	2.01833	-2.01833	0.0479414	0.0479414	0.149622	0.149622	0.101606	-0.101606	ENSG00000111912	NCOA7
ENSG00000111911	1.10419	-1.10419	0.27383	0.27383	0.473855	0.473855	0.0524177	-0.0524177	ENSG00000111911	HINT3
ENSG00000066651	1.75358	-1.75358	0.0845037	0.0845037	0.218752	0.218752	0.0811484	-0.0811484	ENSG00000066651	TRMT11
ENSG00000203760	-1.2011	1.2011	0.234336	0.234336	0.429611	0.429611	-0.202492	0.202492	ENSG00000203760	CENPW
ENSG00000146374	3.22674	-3.22674	0.00201158	0.00201158	0.0164764	0.0164764	0.287495	-0.287495	ENSG00000146374	RSPO3
ENSG00000118518	1.99289	-1.99289	0.0507336	0.0507336	0.155193	0.155193	0.0709922	-0.0709922	ENSG00000118518	RNF146
ENSG00000093144	-1.65816	1.65816	0.102398	0.102398	0.248631	0.248631	-0.0836829	0.0836829	ENSG00000093144	ECHDC1
ENSG00000189367	0.15696	-0.15696	0.875793	0.875793	0.934603	0.934603	0.0113583	-0.0113583	ENSG00000189367	KIAA0408
ENSG00000214338	0.770782	-0.770782	0.443799	0.443799	0.637294	0.637294	0.0975742	-0.0975742	ENSG00000214338	SOGA3
ENSG00000172673	-0.164114	0.164114	0.870182	0.870182	0.931081	0.931081	-0.0241083	0.0241083	ENSG00000172673	THEMIS
ENSG00000152894	1.43869	-1.43869	0.155329	0.155329	0.328751	0.328751	0.0753718	-0.0753718	ENSG00000152894	PTPRK
ENSG00000196569	1.06912	-1.06912	0.289211	0.289211	0.48945	0.48945	0.0918435	-0.0918435	ENSG00000196569	LAMA2
ENSG00000146376	3.11941	-3.11941	0.00276172	0.00276172	0.0204842	0.0204842	0.19706	-0.19706	ENSG00000146376	ARHGAP18
ENSG00000198945	0.873005	-0.873005	0.386069	0.386069	0.586266	0.586266	0.0568701	-0.0568701	ENSG00000198945	L3MBTL3
ENSG00000164484	-1.43244	1.43244	0.157101	0.157101	0.331164	0.331164	-0.17185	0.17185	ENSG00000164484	TMEM200A
ENSG00000079819	0.444842	-0.444842	0.658002	0.658002	0.802313	0.802313	0.0338313	-0.0338313	ENSG00000079819	EPB41L2
ENSG00000118507	0.18119	-0.18119	0.856816	0.856816	0.922622	0.922622	0.0100507	-0.0100507	ENSG00000118507	AKAP7
ENSG00000112282	2.31673	-2.31673	0.0238777	0.0238777	0.0924351	0.0924351	0.148233	-0.148233	ENSG00000112282	MED23
ENSG00000118523	3.36181	-3.36181	0.00133833	0.00133833	0.0124171	0.0124171	0.516368	-0.516368	ENSG00000118523	CCN2
ENSG00000079931	-0.357212	0.357212	0.722161	0.722161	0.842628	0.842628	-0.0367261	0.0367261	ENSG00000079931	MOXD1
ENSG00000079950	0.359084	-0.359084	0.720767	0.720767	0.841502	0.841502	0.0138289	-0.0138289	ENSG00000079950	STX7
ENSG00000146409	-0.959763	0.959763	0.340947	0.340947	0.544303	0.544303	-0.105709	0.105709	ENSG00000146409	SLC18B1
ENSG00000112306	-3.72564	3.72564	0.000426755	0.000426755	0.00561281	0.00561281	-0.285918	0.285918	ENSG00000112306	RPS12
ENSG00000231023	-0.713397	0.713397	0.478309	0.478309	0.668348	0.668348	-0.152439	0.152439	ENSG00000231023	LINC00326
ENSG00000112319	1.07142	-1.07142	0.288182	0.288182	0.488779	0.488779	0.118864	-0.118864	ENSG00000112319	EYA4
ENSG00000028839	-0.515393	0.515393	0.608134	0.608134	0.768269	0.768269	-0.0295583	0.0295583	ENSG00000028839	TBPL1
ENSG00000146411	-0.316204	0.316204	0.752922	0.752922	0.861822	0.861822	-0.025728	0.025728	ENSG00000146411	SLC2A12
ENSG00000118515	4.2935	-4.2935	6.37613e-05	6.37613e-05	0.00166192	0.00166192	0.521717	-0.521717	ENSG00000118515	SGK1
ENSG00000232310	3.12893	-3.12893	0.00268581	0.00268581	0.0200649	0.0200649	0.578481	-0.578481	ENSG00000232310	AL078590.2
ENSG00000118514	2.05369	-2.05369	0.0442809	0.0442809	0.142178	0.142178	0.276677	-0.276677	ENSG00000118514	ALDH8A1
ENSG00000112339	1.61179	-1.61179	0.112148	0.112148	0.264439	0.264439	0.0940096	-0.0940096	ENSG00000112339	HBS1L
ENSG00000135541	3.05996	-3.05996	0.00328269	0.00328269	0.0230949	0.0230949	0.246841	-0.246841	ENSG00000135541	AHI1
ENSG00000231028	2.03624	-2.03624	0.0460559	0.0460559	0.146146	0.146146	0.263781	-0.263781	ENSG00000231028	LINC00271
ENSG00000171408	-2.55361	2.55361	0.0131656	0.0131656	0.0616396	0.0616396	-0.220489	0.220489	ENSG00000171408	PDE7B
ENSG00000029363	3.30246	-3.30246	0.00160266	0.00160266	0.0140251	0.0140251	0.16194	-0.16194	ENSG00000029363	BCLAF1
ENSG00000260418	1.66697	-1.66697	0.100626	0.100626	0.245925	0.245925	0.175452	-0.175452	ENSG00000260418	AL023284.4
ENSG00000135525	4.09885	-4.09885	0.000124145	0.000124145	0.002552	0.002552	0.479094	-0.479094	ENSG00000135525	MAP7
ENSG00000272189	-0.274401	0.274401	0.7847	0.7847	0.88163	0.88163	-0.0323971	0.0323971	ENSG00000272189	AL024508.2
ENSG00000197442	-1.71189	1.71189	0.0919752	0.0919752	0.231674	0.231674	-0.0980753	0.0980753	ENSG00000197442	MAP3K5
ENSG00000112357	-2.69204	2.69204	0.00914469	0.00914469	0.047957	0.047957	-0.206681	0.206681	ENSG00000112357	PEX7
ENSG00000016402	-1.9145	1.9145	0.0602301	0.0602301	0.174014	0.174014	-0.272757	0.272757	ENSG00000016402	IL20RA
ENSG00000027697	3.22783	-3.22783	0.00200508	0.00200508	0.0164392	0.0164392	0.194501	-0.194501	ENSG00000027697	IFNGR1
ENSG00000112378	0.0499271	-0.0499271	0.960343	0.960343	0.978121	0.978121	0.00458192	-0.00458192	ENSG00000112378	PERP
ENSG00000112379	2.02926	-2.02926	0.0467826	0.0467826	0.147517	0.147517	0.116673	-0.116673	ENSG00000112379	ARFGEF3
ENSG00000051620	-2.19042	2.19042	0.0323092	0.0323092	0.114113	0.114113	-0.188728	0.188728	ENSG00000051620	HEBP2
ENSG00000135540	-1.83744	1.83744	0.0709956	0.0709956	0.194566	0.194566	-0.212662	0.212662	ENSG00000135540	NHSL1
ENSG00000225177	-2.73919	2.73919	0.00805549	0.00805549	0.0438546	0.0438546	-0.373787	0.373787	ENSG00000225177	AL590617.2
ENSG00000024862	-0.544558	0.544558	0.588034	0.588034	0.75409	0.75409	-0.0264769	0.0264769	ENSG00000024862	CCDC28A
ENSG00000135597	-0.340545	0.340545	0.734611	0.734611	0.850055	0.850055	-0.0199552	0.0199552	ENSG00000135597	REPS1
ENSG00000146386	-1.26321	1.26321	0.211301	0.211301	0.401866	0.401866	-0.107512	0.107512	ENSG00000146386	ABRACL
ENSG00000112406	-1.3701	1.3701	0.175656	0.175656	0.355589	0.355589	-0.0644421	0.0644421	ENSG00000112406	HECA
ENSG00000164440	1.32245	-1.32245	0.190934	0.190934	0.375865	0.375865	0.102385	-0.102385	ENSG00000164440	TXLNB
ENSG00000164442	-0.626711	0.626711	0.533177	0.533177	0.712871	0.712871	-0.0490511	0.0490511	ENSG00000164442	CITED2
ENSG00000238099	-2.75842	2.75842	0.00764665	0.00764665	0.0421989	0.0421989	-0.479626	0.479626	ENSG00000238099	LINC01625
ENSG00000009844	-1.1321	1.1321	0.262006	0.262006	0.461343	0.461343	-0.053496	0.053496	ENSG00000009844	VTA1
ENSG00000010818	-0.997396	0.997396	0.322496	0.322496	0.525846	0.525846	-0.0589696	0.0589696	ENSG00000010818	HIVEP2
ENSG00000229017	2.82382	-2.82382	0.00639404	0.00639404	0.0371379	0.0371379	0.535765	-0.535765	ENSG00000229017	LINC01277
ENSG00000146416	2.86661	-2.86661	0.00568009	0.00568009	0.0342308	0.0342308	0.0754833	-0.0754833	ENSG00000146416	AIG1
ENSG00000189007	1.96184	-1.96184	0.0543291	0.0543291	0.162646	0.162646	0.158804	-0.158804	ENSG00000189007	ADAT2
ENSG00000034693	2.22209	-2.22209	0.0299803	0.0299803	0.107911	0.107911	0.171173	-0.171173	ENSG00000034693	PEX3
ENSG00000001036	1.95648	-1.95648	0.0549713	0.0549713	0.163944	0.163944	0.138285	-0.138285	ENSG00000001036	FUCA2
ENSG00000112419	1.94991	-1.94991	0.055767	0.055767	0.165375	0.165375	0.122785	-0.122785	ENSG00000112419	PHACTR2
ENSG00000135521	4.39425	-4.39425	4.49149e-05	4.49149e-05	0.00134977	0.00134977	0.233546	-0.233546	ENSG00000135521	LTV1
ENSG00000118495	2.45453	-2.45453	0.0169628	0.0169628	0.0731024	0.0731024	0.20313	-0.20313	ENSG00000118495	PLAGL1
ENSG00000169976	-1.49828	1.49828	0.139196	0.139196	0.306149	0.306149	-0.0738741	0.0738741	ENSG00000169976	SF3B5
ENSG00000152818	3.71387	-3.71387	0.000443264	0.000443264	0.00577468	0.00577468	0.255614	-0.255614	ENSG00000152818	UTRN
ENSG00000112425	-1.48806	1.48806	0.141866	0.141866	0.310241	0.310241	-0.0862992	0.0862992	ENSG00000112425	EPM2A
ENSG00000235652	-0.137138	0.137138	0.891372	0.891372	0.941728	0.941728	-0.0094614	0.0094614	ENSG00000235652	AL356599.1
ENSG00000118496	0.47854	-0.47854	0.63397	0.63397	0.786867	0.786867	0.0410465	-0.0410465	ENSG00000118496	FBXO30
ENSG00000146414	5.56672	-5.56672	6.09975e-07	6.09975e-07	9.13046e-05	9.13046e-05	0.448626	-0.448626	ENSG00000146414	SHPRH
ENSG00000152822	-0.699716	0.699716	0.486753	0.486753	0.675344	0.675344	-0.0557784	0.0557784	ENSG00000152822	GRM1
ENSG00000118508	0.801555	-0.801555	0.425909	0.425909	0.62177	0.62177	0.0793362	-0.0793362	ENSG00000118508	RAB32
ENSG00000233452	-0.14719	0.14719	0.883466	0.883466	0.938078	0.938078	-0.0094253	0.0094253	ENSG00000233452	STXBP5-AS1
ENSG00000164506	0.338725	-0.338725	0.735975	0.735975	0.850851	0.850851	0.021194	-0.021194	ENSG00000164506	STXBP5
ENSG00000203727	2.22355	-2.22355	0.0298764	0.0298764	0.107699	0.107699	0.236089	-0.236089	ENSG00000203727	SAMD5
ENSG00000111961	1.26611	-1.26611	0.210267	0.210267	0.400529	0.400529	0.0932716	-0.0932716	ENSG00000111961	SASH1
ENSG00000111962	0.262455	-0.262455	0.793851	0.793851	0.887034	0.887034	0.0194881	-0.0194881	ENSG00000111962	UST
ENSG00000228408	-3.44337	3.44337	0.00104167	0.00104167	0.0103881	0.0103881	-0.965416	0.965416	ENSG00000228408	AL031056.1
ENSG00000055208	-1.77847	1.77847	0.080289	0.080289	0.211445	0.211445	-0.0958569	0.0958569	ENSG00000055208	TAB2
ENSG00000177688	2.65096	-2.65096	0.0102018	0.0102018	0.0514411	0.0514411	0.475633	-0.475633	ENSG00000177688	SUMO4
ENSG00000131013	2.54845	-2.54845	0.0133425	0.0133425	0.0621529	0.0621529	0.127217	-0.127217	ENSG00000131013	PPIL4
ENSG00000055211	3.64153	-3.64153	0.000558944	0.000558944	0.00677849	0.00677849	0.190445	-0.190445	ENSG00000055211	GINM1
ENSG00000186625	2.04252	-2.04252	0.0454095	0.0454095	0.144778	0.144778	0.151532	-0.151532	ENSG00000186625	KATNA1
ENSG00000131023	2.08912	-2.08912	0.0408582	0.0408582	0.134429	0.134429	0.15676	-0.15676	ENSG00000131023	LATS1
ENSG00000120253	1.11979	-1.11979	0.267172	0.267172	0.466883	0.466883	0.0762498	-0.0762498	ENSG00000120253	NUP43
ENSG00000120265	-0.873905	0.873905	0.385583	0.385583	0.585787	0.585787	-0.0727083	0.0727083	ENSG00000120265	PCMT1
ENSG00000120256	0.197383	-0.197383	0.844181	0.844181	0.915741	0.915741	0.00839403	-0.00839403	ENSG00000120256	LRP11
ENSG00000131015	2.08963	-2.08963	0.0408103	0.0408103	0.1343	0.1343	0.28798	-0.28798	ENSG00000131015	ULBP2
ENSG00000131019	0.729585	-0.729585	0.468424	0.468424	0.659074	0.659074	0.0710826	-0.0710826	ENSG00000131019	ULBP3
ENSG00000198729	-3.85569	3.85569	0.000279416	0.000279416	0.00434204	0.00434204	-0.218961	0.218961	ENSG00000198729	PPP1R14C
ENSG00000120278	2.41512	-2.41512	0.0187289	0.0187289	0.0783794	0.0783794	0.230976	-0.230976	ENSG00000120278	PLEKHG1
ENSG00000120254	-1.59092	1.59092	0.116776	0.116776	0.271986	0.271986	-0.134814	0.134814	ENSG00000120254	MTHFD1L
ENSG00000131016	-2.3866	2.3866	0.0201083	0.0201083	0.0821115	0.0821115	-0.211237	0.211237	ENSG00000131016	AKAP12
ENSG00000181472	0.774546	-0.774546	0.441587	0.441587	0.635745	0.635745	0.0609838	-0.0609838	ENSG00000181472	ZBTB2
ENSG00000155906	-1.66976	1.66976	0.100069	0.100069	0.24514	0.24514	-0.124563	0.124563	ENSG00000155906	RMND1
ENSG00000146476	0.676875	-0.676875	0.501033	0.501033	0.686731	0.686731	0.0450979	-0.0450979	ENSG00000146476	ARMT1
ENSG00000120262	-0.631312	0.631312	0.530185	0.530185	0.71041	0.71041	-0.0700222	0.0700222	ENSG00000120262	CCDC170
ENSG00000131018	0.500226	-0.500226	0.618708	0.618708	0.775705	0.775705	0.0431553	-0.0431553	ENSG00000131018	SYNE1
ENSG00000120279	1.21548	-1.21548	0.228845	0.228845	0.423148	0.423148	0.159422	-0.159422	ENSG00000120279	MYCT1
ENSG00000146469	-0.148936	0.148936	0.882093	0.882093	0.937157	0.937157	-0.0162287	0.0162287	ENSG00000146469	VIP
ENSG00000112029	-1.95826	1.95826	0.0547573	0.0547573	0.163636	0.163636	-0.191401	0.191401	ENSG00000112029	FBXO5
ENSG00000112031	-2.37149	2.37149	0.020875	0.020875	0.084246	0.084246	-0.0974676	0.0974676	ENSG00000112031	MTRF1L
ENSG00000091844	0.152667	-0.152667	0.879163	0.879163	0.936292	0.936292	0.00893135	-0.00893135	ENSG00000091844	RGS17
ENSG00000112038	0.314734	-0.314734	0.754033	0.754033	0.86209	0.86209	0.0282228	-0.0282228	ENSG00000112038	OPRM1
ENSG00000074706	1.36573	-1.36573	0.177018	0.177018	0.357194	0.357194	0.0922403	-0.0922403	ENSG00000074706	IPCEF1
ENSG00000153721	4.13074	-4.13074	0.000111418	0.000111418	0.00237606	0.00237606	0.455573	-0.455573	ENSG00000153721	CNKSR3
ENSG00000213079	0.822801	-0.822801	0.413812	0.413812	0.611656	0.611656	0.0421065	-0.0421065	ENSG00000213079	SCAF8
ENSG00000146426	-0.974039	0.974039	0.333868	0.333868	0.537809	0.537809	-0.0756702	0.0756702	ENSG00000146426	TIAM2
ENSG00000235381	1.61562	-1.61562	0.111315	0.111315	0.263195	0.263195	0.189012	-0.189012	ENSG00000235381	AL596202.1
ENSG00000029639	2.65535	-2.65535	0.0100837	0.0100837	0.0511407	0.0511407	0.16689	-0.16689	ENSG00000029639	TFB1M
ENSG00000271265	-0.19242	0.19242	0.84805	0.84805	0.917851	0.917851	-0.0224593	0.0224593	ENSG00000271265	AL355297.3
ENSG00000049618	2.55887	-2.55887	0.0129871	0.0129871	0.0609673	0.0609673	0.153286	-0.153286	ENSG00000049618	ARID1B
ENSG00000271551	-1.03326	1.03326	0.305542	0.305542	0.50774	0.50774	-0.122675	0.122675	ENSG00000271551	AL355297.4
ENSG00000215712	-0.582829	0.582829	0.562148	0.562148	0.734898	0.734898	-0.0342595	0.0342595	ENSG00000215712	TMEM242
ENSG00000175048	2.00896	-2.00896	0.0489539	0.0489539	0.151724	0.151724	0.0984868	-0.0984868	ENSG00000175048	ZDHHC14
ENSG00000130340	4.88938	-4.88938	7.64684e-06	7.64684e-06	0.000427706	0.000427706	0.23852	-0.23852	ENSG00000130340	SNX9
ENSG00000078269	3.02523	-3.02523	0.00362811	0.00362811	0.0247603	0.0247603	0.386501	-0.386501	ENSG00000078269	SYNJ2
ENSG00000122335	1.22099	-1.22099	0.226767	0.226767	0.420741	0.420741	0.0782777	-0.0782777	ENSG00000122335	SERAC1
ENSG00000272047	-3.04377	3.04377	0.00343971	0.00343971	0.0238789	0.0238789	-0.140502	0.140502	ENSG00000272047	GTF2H5
ENSG00000130338	-1.23876	1.23876	0.220158	0.220158	0.413014	0.413014	-0.0841467	0.0841467	ENSG00000130338	TULP4
ENSG00000146433	2.12263	-2.12263	0.0378345	0.0378345	0.127594	0.127594	0.0964851	-0.0964851	ENSG00000146433	TMEM181
ENSG00000146425	-1.33834	1.33834	0.185732	0.185732	0.368719	0.368719	-0.113945	0.113945	ENSG00000146425	DYNLT1
ENSG00000092820	-2.33939	2.33939	0.0225914	0.0225914	0.0887893	0.0887893	-0.236158	0.236158	ENSG00000092820	EZR
ENSG00000130363	-0.556489	0.556489	0.579904	0.579904	0.748688	0.748688	-0.0360048	0.0360048	ENSG00000130363	RSPH3
ENSG00000271913	2.37339	-2.37339	0.0207773	0.0207773	0.0839693	0.0839693	0.126204	-0.126204	ENSG00000271913	AL035530.2
ENSG00000112096	-3.30932	3.30932	0.00156976	0.00156976	0.0138684	0.0138684	-0.143907	0.143907	ENSG00000112096	SOD2
ENSG00000146457	-0.845219	0.845219	0.401278	0.401278	0.601064	0.601064	-0.034563	0.034563	ENSG00000146457	WTAP
ENSG00000120437	-1.13911	1.13911	0.259092	0.259092	0.458132	0.458132	-0.137746	0.137746	ENSG00000120437	ACAT2
ENSG00000120438	-1.10009	1.10009	0.275596	0.275596	0.475543	0.475543	-0.076471	0.076471	ENSG00000120438	TCP1
ENSG00000112110	-1.07196	1.07196	0.287944	0.287944	0.488516	0.488516	-0.113208	0.113208	ENSG00000112110	MRPL18
ENSG00000146453	-1.04989	1.04989	0.297894	0.297894	0.499044	0.499044	-0.171338	0.171338	ENSG00000146453	PNLDC1
ENSG00000130368	0.415242	-0.415242	0.679415	0.679415	0.815579	0.815579	0.0411063	-0.0411063	ENSG00000130368	MAS1
ENSG00000197081	3.32688	-3.32688	0.00148844	0.00148844	0.0133954	0.0133954	0.167853	-0.167853	ENSG00000197081	IGF2R
ENSG00000146477	0.574915	-0.574915	0.567454	0.567454	0.738668	0.738668	0.0832461	-0.0832461	ENSG00000146477	SLC22A3
ENSG00000287558	1.95487	-1.95487	0.055165	0.055165	0.164148	0.164148	0.351056	-0.351056	ENSG00000287558	AL109933.5
ENSG00000231863	-1.1983	1.1983	0.235418	0.235418	0.430875	0.430875	-0.141041	0.141041	ENSG00000231863	AL139393.1
ENSG00000272841	-0.75527	0.75527	0.452981	0.452981	0.645292	0.645292	-0.0677903	0.0677903	ENSG00000272841	AL139393.3
ENSG00000085511	3.07454	-3.07454	0.00314703	0.00314703	0.0224215	0.0224215	0.140687	-0.140687	ENSG00000085511	MAP3K4
ENSG00000026652	4.34318	-4.34318	5.36683e-05	5.36683e-05	0.00149883	0.00149883	0.394931	-0.394931	ENSG00000026652	AGPAT4
ENSG00000185345	-1.70425	1.70425	0.0934026	0.0934026	0.234095	0.234095	-0.100077	0.100077	ENSG00000185345	PRKN
ENSG00000112530	-0.495058	0.495058	0.62233	0.62233	0.777826	0.777826	-0.0442118	0.0442118	ENSG00000112530	PACRG
ENSG00000225683	2.36107	-2.36107	0.021419	0.021419	0.0857031	0.0857031	0.539299	-0.539299	ENSG00000225683	PACRG-AS3
ENSG00000285564	0.192415	-0.192415	0.848054	0.848054	0.917851	0.917851	0.0315013	-0.0315013	ENSG00000285564	AL031121.2
ENSG00000270419	1.50228	-1.50228	0.138163	0.138163	0.304517	0.304517	0.176833	-0.176833	ENSG00000270419	CAHM
ENSG00000112531	2.41087	-2.41087	0.0189293	0.0189293	0.0790203	0.0790203	0.267112	-0.267112	ENSG00000112531	QKI
ENSG00000287550	-2.23989	2.23989	0.0287368	0.0287368	0.104939	0.104939	-0.409578	0.409578	ENSG00000287550	AL450345.2
ENSG00000112541	1.4346	-1.4346	0.156486	0.156486	0.330398	0.330398	0.12862	-0.12862	ENSG00000112541	PDE10A
ENSG00000223942	0.459928	-0.459928	0.647196	0.647196	0.795494	0.795494	0.123333	-0.123333	ENSG00000223942	AL590302.1
ENSG00000176381	3.56587	-3.56587	0.000710509	0.000710509	0.00796142	0.00796142	0.642184	-0.642184	ENSG00000176381	PRR18
ENSG00000198818	0.939411	-0.939411	0.351209	0.351209	0.553601	0.553601	0.071833	-0.071833	ENSG00000198818	SFT2D1
ENSG00000286760	1.19518	-1.19518	0.236625	0.236625	0.432647	0.432647	0.12471	-0.12471	ENSG00000286760	AL022069.3
ENSG00000060762	-1.16911	1.16911	0.246888	0.246888	0.444179	0.444179	-0.12006	0.12006	ENSG00000060762	MPC1
ENSG00000071242	0.416559	-0.416559	0.678457	0.678457	0.815238	0.815238	0.0276208	-0.0276208	ENSG00000071242	RPS6KA2
ENSG00000026297	-0.5874	0.5874	0.559094	0.559094	0.732533	0.732533	-0.0558797	0.0558797	ENSG00000026297	RNASET2
ENSG00000213066	1.95412	-1.95412	0.0552561	0.0552561	0.164322	0.164322	0.124155	-0.124155	ENSG00000213066	FGFR1OP
ENSG00000112486	2.34793	-2.34793	0.0221232	0.0221232	0.0876065	0.0876065	0.298243	-0.298243	ENSG00000112486	CCR6
ENSG00000198221	1.14117	-1.14117	0.258242	0.258242	0.457431	0.457431	0.13395	-0.13395	ENSG00000198221	AFDN-DT
ENSG00000130396	2.52319	-2.52319	0.0142402	0.0142402	0.0650053	0.0650053	0.163915	-0.163915	ENSG00000130396	AFDN
ENSG00000125337	1.02772	-1.02772	0.308121	0.308121	0.510407	0.510407	0.304568	-0.304568	ENSG00000125337	KIF25
ENSG00000112562	1.23616	-1.23616	0.221119	0.221119	0.414172	0.414172	0.190182	-0.190182	ENSG00000112562	SMOC2
ENSG00000226445	-0.0331649	0.0331649	0.973651	0.973651	0.986264	0.986264	-0.0032366	0.0032366	ENSG00000226445	BX322234.1
ENSG00000186340	4.25299	-4.25299	7.33305e-05	7.33305e-05	0.00181904	0.00181904	0.610755	-0.610755	ENSG00000186340	THBS2
ENSG00000285887	1.32598	-1.32598	0.189771	0.189771	0.374635	0.374635	0.277064	-0.277064	ENSG00000285887	AL009176.1
ENSG00000272848	0.534914	-0.534914	0.594646	0.594646	0.758251	0.758251	0.0599684	-0.0599684	ENSG00000272848	AL135910.1
ENSG00000184465	1.10007	-1.10007	0.275608	0.275608	0.475543	0.475543	0.0821045	-0.0821045	ENSG00000184465	WDR27
ENSG00000185127	-0.423274	0.423274	0.673578	0.673578	0.811949	0.811949	-0.0296437	0.0296437	ENSG00000185127	C6orf120
ENSG00000130024	0.858049	-0.858049	0.39421	0.39421	0.594164	0.594164	0.0384288	-0.0384288	ENSG00000130024	PHF10
ENSG00000184786	2.62588	-2.62588	0.0109008	0.0109008	0.0538935	0.0538935	0.264458	-0.264458	ENSG00000184786	TCTE3
ENSG00000130023	1.30569	-1.30569	0.196541	0.196541	0.383254	0.383254	0.101536	-0.101536	ENSG00000130023	ERMARD
ENSG00000231690	0.814942	-0.814942	0.418262	0.418262	0.615354	0.615354	0.177352	-0.177352	ENSG00000231690	LINC00574
ENSG00000198719	3.20492	-3.20492	0.00214656	0.00214656	0.0171632	0.0171632	0.380936	-0.380936	ENSG00000198719	DLL1
ENSG00000112584	0.858279	-0.858279	0.394084	0.394084	0.594151	0.594151	0.0382899	-0.0382899	ENSG00000112584	FAM120B
ENSG00000008018	-0.955444	0.955444	0.343108	0.343108	0.546501	0.546501	-0.0661335	0.0661335	ENSG00000008018	PSMB1
ENSG00000112592	1.45971	-1.45971	0.149478	0.149478	0.320361	0.320361	0.0761434	-0.0761434	ENSG00000112592	TBP
ENSG00000071994	-1.15394	1.15394	0.253005	0.253005	0.4509	0.4509	-0.0674838	0.0674838	ENSG00000071994	PDCD2
ENSG00000230423	-0.291489	0.291489	0.771662	0.771662	0.873338	0.873338	-0.044582	0.044582	ENSG00000230423	AL672310.1
ENSG00000240859	-0.376169	0.376169	0.708091	0.708091	0.833638	0.833638	-0.0703677	0.0703677	ENSG00000240859	AC093627.4
ENSG00000177706	0.471446	-0.471446	0.638997	0.638997	0.790174	0.790174	0.0290475	-0.0290475	ENSG00000177706	FAM20C
ENSG00000197461	2.80437	-2.80437	0.00674534	0.00674534	0.038623	0.038623	0.174695	-0.174695	ENSG00000197461	PDGFA
ENSG00000223855	0.375582	-0.375582	0.708525	0.708525	0.833948	0.833948	0.0640689	-0.0640689	ENSG00000223855	AC147651.1
ENSG00000188191	-1.7818	1.7818	0.0797385	0.0797385	0.210524	0.210524	-0.102096	0.102096	ENSG00000188191	PRKAR1B
ENSG00000164818	0.860176	-0.860176	0.393046	0.393046	0.593249	0.593249	0.070451	-0.070451	ENSG00000164818	DNAAF5
ENSG00000164828	2.90628	-2.90628	0.00508465	0.00508465	0.0314628	0.0314628	0.140492	-0.140492	ENSG00000164828	SUN1
ENSG00000239857	-0.0302747	0.0302747	0.975946	0.975946	0.987394	0.987394	-0.00376198	0.00376198	ENSG00000239857	GET4
ENSG00000105963	-2.97248	2.97248	0.00421813	0.00421813	0.0276825	0.0276825	-0.169632	0.169632	ENSG00000105963	ADAP1
ENSG00000240230	1.2573	-1.2573	0.213418	0.213418	0.404296	0.404296	0.0728357	-0.0728357	ENSG00000240230	COX19
ENSG00000146540	-4.34607	4.34607	5.31321e-05	5.31321e-05	0.00149388	0.00149388	-0.255318	0.255318	ENSG00000146540	C7orf50
ENSG00000164849	-0.330138	0.330138	0.742422	0.742422	0.855096	0.855096	-0.0485909	0.0485909	ENSG00000164849	GPR146
ENSG00000164850	0.114152	-0.114152	0.90949	0.90949	0.952266	0.952266	0.0131045	-0.0131045	ENSG00000164850	GPER1
ENSG00000178381	-1.91892	1.91892	0.0596566	0.0596566	0.172897	0.172897	-0.16177	0.16177	ENSG00000178381	ZFAND2A
ENSG00000229043	-1.67333	1.67333	0.0993622	0.0993622	0.243904	0.243904	-0.289842	0.289842	ENSG00000229043	AC091729.3
ENSG00000164877	-1.04242	1.04242	0.301312	0.301312	0.502731	0.502731	-0.0653362	0.0653362	ENSG00000164877	MICALL2
ENSG00000273230	-0.0198092	0.0198092	0.98426	0.98426	0.991833	0.991833	-0.00217239	0.00217239	ENSG00000273230	AC102953.2
ENSG00000164880	-1.08972	1.08972	0.280106	0.280106	0.480666	0.480666	-0.067265	0.067265	ENSG00000164880	INTS1
ENSG00000198517	-1.26136	1.26136	0.211961	0.211961	0.402537	0.402537	-0.113176	0.113176	ENSG00000198517	MAFK
ENSG00000157778	-2.59333	2.59333	0.0118728	0.0118728	0.057031	0.057031	-0.141533	0.141533	ENSG00000157778	PSMG3
ENSG00000230487	-2.50717	2.50717	0.0148375	0.0148375	0.06682	0.06682	-0.197523	0.197523	ENSG00000230487	PSMG3-AS1
ENSG00000225968	-0.534543	0.534543	0.594901	0.594901	0.758379	0.758379	-0.0514735	0.0514735	ENSG00000225968	ELFN1
ENSG00000002822	-2.34088	2.34088	0.0225094	0.0225094	0.0885502	0.0885502	-0.13761	0.13761	ENSG00000002822	MAD1L1
ENSG00000122687	0.204257	-0.204257	0.83883	0.83883	0.911839	0.911839	0.0092743	-0.0092743	ENSG00000122687	MRM2
ENSG00000106268	-1.30141	1.30141	0.197991	0.197991	0.384603	0.384603	-0.116758	0.116758	ENSG00000106268	NUDT1
ENSG00000106266	-1.39793	1.39793	0.167176	0.167176	0.344771	0.344771	-0.0846283	0.0846283	ENSG00000106266	SNX8
ENSG00000106263	0.828254	-0.828254	0.410742	0.410742	0.609654	0.609654	0.0341958	-0.0341958	ENSG00000106263	EIF3B
ENSG00000136213	1.04519	-1.04519	0.300044	0.300044	0.501573	0.501573	0.0674427	-0.0674427	ENSG00000136213	CHST12
ENSG00000106003	-0.104438	0.104438	0.917163	0.917163	0.956211	0.956211	-0.014301	0.014301	ENSG00000106003	LFNG
ENSG00000106009	-0.0578227	0.0578227	0.954078	0.954078	0.975174	0.975174	-0.00308487	0.00308487	ENSG00000106009	BRAT1
ENSG00000106012	-1.64409	1.64409	0.10528	0.10528	0.253789	0.253789	-0.146195	0.146195	ENSG00000106012	IQCE
ENSG00000136295	-1.43591	1.43591	0.156114	0.156114	0.329747	0.329747	-0.0964437	0.0964437	ENSG00000136295	TTYH3
ENSG00000174945	-0.797682	0.797682	0.428136	0.428136	0.623577	0.623577	-0.0867993	0.0867993	ENSG00000174945	AMZ1
ENSG00000146535	-2.94048	2.94048	0.00461826	0.00461826	0.0293592	0.0293592	-0.205852	0.205852	ENSG00000146535	GNA12
ENSG00000146555	-0.886567	0.886567	0.378779	0.378779	0.578887	0.578887	-0.085223	0.085223	ENSG00000146555	SDK1
ENSG00000164916	-1.58721	1.58721	0.117615	0.117615	0.273535	0.273535	-0.107199	0.107199	ENSG00000164916	FOXK1
ENSG00000242802	1.07277	-1.07277	0.287582	0.287582	0.488114	0.488114	0.0656387	-0.0656387	ENSG00000242802	AP5Z1
ENSG00000157927	-1.46271	1.46271	0.148657	0.148657	0.319507	0.319507	-0.155825	0.155825	ENSG00000157927	RADIL
ENSG00000136297	-3.72571	3.72571	0.000426658	0.000426658	0.00561281	0.00561281	-0.389678	0.389678	ENSG00000136297	MMD2
ENSG00000146587	3.24252	-3.24252	0.00191901	0.00191901	0.0159092	0.0159092	0.194779	-0.194779	ENSG00000146587	RBAK
ENSG00000157954	-0.713261	0.713261	0.478393	0.478393	0.668406	0.668406	-0.0251767	0.0251767	ENSG00000157954	WIPI2
ENSG00000164638	-2.38239	2.38239	0.0203194	0.0203194	0.0826083	0.0826083	-0.248694	0.248694	ENSG00000164638	SLC29A4
ENSG00000182095	-0.599181	0.599181	0.551262	0.551262	0.726495	0.726495	-0.0580211	0.0580211	ENSG00000182095	TNRC18
ENSG00000272953	1.39589	-1.39589	0.167787	0.167787	0.345488	0.345488	0.211797	-0.211797	ENSG00000272953	AC092171.4
ENSG00000273084	0.304998	-0.304998	0.761401	0.761401	0.866432	0.866432	0.0329782	-0.0329782	ENSG00000273084	AC092171.5
ENSG00000155034	-2.91618	2.91618	0.00494536	0.00494536	0.0308805	0.0308805	-0.268494	0.268494	ENSG00000155034	FBXL18
ENSG00000075624	-0.109241	0.109241	0.913368	0.913368	0.954165	0.954165	-0.00409355	0.00409355	ENSG00000075624	ACTB
ENSG00000075618	1.53752	-1.53752	0.129315	0.129315	0.291431	0.291431	0.0906485	-0.0906485	ENSG00000075618	FSCN1
ENSG00000011275	1.50059	-1.50059	0.138599	0.138599	0.305191	0.305191	0.111671	-0.111671	ENSG00000011275	RNF216
ENSG00000122674	-0.0426984	0.0426984	0.966081	0.966081	0.98195	0.98195	-0.00353562	0.00353562	ENSG00000122674	CCZ1
ENSG00000122512	-0.10719	0.10719	0.914989	0.914989	0.955327	0.955327	-0.00413701	0.00413701	ENSG00000122512	PMS2
ENSG00000106305	-0.322459	0.322459	0.748203	0.748203	0.858546	0.858546	-0.0241872	0.0241872	ENSG00000106305	AIMP2
ENSG00000086232	-0.407315	0.407315	0.685196	0.685196	0.819284	0.819284	-0.0175763	0.0175763	ENSG00000086232	EIF2AK1
ENSG00000106346	2.39769	-2.39769	0.0195617	0.0195617	0.0807807	0.0807807	0.186888	-0.186888	ENSG00000106346	USP42
ENSG00000008256	0.579097	-0.579097	0.564647	0.564647	0.736783	0.736783	0.0301463	-0.0301463	ENSG00000008256	CYTH3
ENSG00000136238	0.968921	-0.968921	0.336395	0.336395	0.540163	0.540163	0.0460631	-0.0460631	ENSG00000136238	RAC1
ENSG00000164535	2.1216	-2.1216	0.0379243	0.0379243	0.127772	0.127772	0.106434	-0.106434	ENSG00000164535	DAGLB
ENSG00000136240	2.35373	-2.35373	0.0218099	0.0218099	0.0867174	0.0867174	0.0895373	-0.0895373	ENSG00000136240	KDELR2
ENSG00000136247	-2.44797	2.44797	0.0172459	0.0172459	0.0738599	0.0738599	-0.114523	0.114523	ENSG00000136247	ZDHHC4
ENSG00000146576	0.929192	-0.929192	0.356437	0.356437	0.558257	0.558257	0.0549588	-0.0549588	ENSG00000146576	C7orf26
ENSG00000236609	-4.8695	4.8695	8.22191e-06	8.22191e-06	0.000447141	0.000447141	-0.264919	0.264919	ENSG00000236609	ZNF853
ENSG00000205903	0.0625007	-0.0625007	0.950368	0.950368	0.973594	0.973594	0.00424993	-0.00424993	ENSG00000205903	ZNF316
ENSG00000164631	1.63953	-1.63953	0.10623	0.10623	0.255095	0.255095	0.0860278	-0.0860278	ENSG00000164631	ZNF12
ENSG00000146574	-0.349591	0.349591	0.727844	0.727844	0.845994	0.845994	-0.0641736	0.0641736	ENSG00000146574	CCZ1B
ENSG00000106392	3.61309	-3.61309	0.000611898	0.000611898	0.0072147	0.0072147	0.243398	-0.243398	ENSG00000106392	C1GALT1
ENSG00000215018	0.992023	-0.992023	0.325089	0.325089	0.528692	0.528692	0.117917	-0.117917	ENSG00000215018	COL28A1
ENSG00000272732	2.45064	-2.45064	0.0171303	0.0171303	0.0735219	0.0735219	0.316373	-0.316373	ENSG00000272732	AC004982.1
ENSG00000272894	0.0358415	-0.0358415	0.971525	0.971525	0.985062	0.985062	0.00452279	-0.00452279	ENSG00000272894	AC004982.2
ENSG00000164654	-1.90376	1.90376	0.0616414	0.0616414	0.176721	0.176721	-0.125331	0.125331	ENSG00000164654	MIOS
ENSG00000106399	-1.58504	1.58504	0.118106	0.118106	0.274272	0.274272	-0.180036	0.180036	ENSG00000106399	RPA3
ENSG00000219545	0.484188	-0.484188	0.629979	0.629979	0.783647	0.783647	0.0287167	-0.0287167	ENSG00000219545	UMAD1
ENSG00000106415	0.58279	-0.58279	0.562174	0.562174	0.734898	0.734898	0.0354845	-0.0354845	ENSG00000106415	GLCCI1
ENSG00000003147	0.492107	-0.492107	0.624402	0.624402	0.779486	0.779486	0.0245832	-0.0245832	ENSG00000003147	ICA1
ENSG00000244239	-2.91103	2.91103	0.00501739	0.00501739	0.0311449	0.0311449	-0.311631	0.311631	ENSG00000244239	AC007009.1
ENSG00000122584	0.881191	-0.881191	0.381659	0.381659	0.581422	0.581422	0.0661523	-0.0661523	ENSG00000122584	NXPH1
ENSG00000189043	-2.9566	2.9566	0.00441245	0.00441245	0.0284456	0.0284456	-0.396471	0.396471	ENSG00000189043	NDUFA4
ENSG00000106443	2.61935	-2.61935	0.0110897	0.0110897	0.0545018	0.0545018	0.108339	-0.108339	ENSG00000106443	PHF14
ENSG00000005108	0.138701	-0.138701	0.890141	0.890141	0.941287	0.941287	0.0142279	-0.0142279	ENSG00000005108	THSD7A
ENSG00000106460	1.83263	-1.83263	0.0717188	0.0717188	0.195831	0.195831	0.0854255	-0.0854255	ENSG00000106460	TMEM106B
ENSG00000006747	0.290475	-0.290475	0.772434	0.772434	0.873469	0.873469	0.0775435	-0.0775435	ENSG00000006747	SCIN
ENSG00000122644	0.0614031	-0.0614031	0.951238	0.951238	0.973727	0.973727	0.00449836	-0.00449836	ENSG00000122644	ARL4A
ENSG00000229618	0.628803	-0.628803	0.531816	0.531816	0.711729	0.711729	0.104534	-0.104534	ENSG00000229618	AC011287.1
ENSG00000006468	0.289273	-0.289273	0.773349	0.773349	0.873938	0.873938	0.020028	-0.020028	ENSG00000006468	ETV1
ENSG00000136267	-2.97072	2.97072	0.00423928	0.00423928	0.0277504	0.0277504	-0.198819	0.198819	ENSG00000136267	DGKB
ENSG00000214960	-0.58754	0.58754	0.559	0.559	0.732533	0.732533	-0.0463699	0.0463699	ENSG00000214960	CRPPA
ENSG00000171243	0.68373	-0.68373	0.496724	0.496724	0.68371	0.68371	0.0852756	-0.0852756	ENSG00000171243	SOSTDC1
ENSG00000272361	0.682003	-0.682003	0.497807	0.497807	0.684458	0.684458	0.109564	-0.109564	ENSG00000272361	AC005014.2
ENSG00000106524	-0.507844	0.507844	0.613386	0.613386	0.771442	0.771442	-0.0353331	0.0353331	ENSG00000106524	ANKMY2
ENSG00000136261	0.241442	-0.241442	0.810019	0.810019	0.89629	0.89629	0.0128625	-0.0128625	ENSG00000136261	BZW2
ENSG00000106537	-0.238928	0.238928	0.811959	0.811959	0.897122	0.897122	-0.0174307	0.0174307	ENSG00000106537	TSPAN13
ENSG00000106546	4.32223	-4.32223	5.77192e-05	5.77192e-05	0.00156679	0.00156679	0.306275	-0.306275	ENSG00000106546	AHR
ENSG00000237773	-1.58234	1.58234	0.118721	0.118721	0.27513	0.27513	-0.155715	0.155715	ENSG00000237773	AC073332.1
ENSG00000071189	1.3891	-1.3891	0.169833	0.169833	0.348149	0.348149	0.0613715	-0.0613715	ENSG00000071189	SNX13
ENSG00000048052	-1.90426	1.90426	0.0615753	0.0615753	0.176634	0.176634	-0.12097	0.12097	ENSG00000048052	HDAC9
ENSG00000122691	0.494837	-0.494837	0.622485	0.622485	0.777896	0.777896	0.0673982	-0.0673982	ENSG00000122691	TWIST1
ENSG00000105849	4.18283	-4.18283	9.32931e-05	9.32931e-05	0.00212498	0.00212498	0.200248	-0.200248	ENSG00000105849	TWISTNB
ENSG00000173452	-0.932301	0.932301	0.354841	0.354841	0.557252	0.557252	-0.0786871	0.0786871	ENSG00000173452	TMEM196
ENSG00000243004	-0.835198	0.835198	0.406852	0.406852	0.606285	0.606285	-0.0895663	0.0895663	ENSG00000243004	AC005062.1
ENSG00000271133	-4.45793	4.45793	3.59266e-05	3.59266e-05	0.00117791	0.00117791	-0.569694	0.569694	ENSG00000271133	AC004130.2
ENSG00000105855	0.654848	-0.654848	0.515017	0.515017	0.697203	0.697203	0.0630146	-0.0630146	ENSG00000105855	ITGB8
ENSG00000164651	-2.79501	2.79501	0.00692047	0.00692047	0.0393359	0.0393359	-0.433955	0.433955	ENSG00000164651	SP8
ENSG00000105866	1.95919	-1.95919	0.054646	0.054646	0.163377	0.163377	0.119319	-0.119319	ENSG00000105866	SP4
ENSG00000164649	2.7373	-2.7373	0.00809689	0.00809689	0.0440037	0.0440037	0.298428	-0.298428	ENSG00000164649	CDCA7L
ENSG00000136237	3.05702	-3.05702	0.00331075	0.00331075	0.0232092	0.0232092	0.259731	-0.259731	ENSG00000136237	RAPGEF5
ENSG00000105889	3.5592	-3.5592	0.000725594	0.000725594	0.00802545	0.00802545	0.505439	-0.505439	ENSG00000105889	STEAP1B
ENSG00000196683	-5.12122	5.12122	3.25746e-06	3.25746e-06	0.000259486	0.000259486	-0.384159	0.384159	ENSG00000196683	TOMM7
ENSG00000122591	4.33521	-4.33521	5.51753e-05	5.51753e-05	0.00151872	0.00151872	0.391042	-0.391042	ENSG00000122591	FAM126A
ENSG00000122550	0.769789	-0.769789	0.444384	0.444384	0.637599	0.637599	0.0443013	-0.0443013	ENSG00000122550	KLHL7
ENSG00000136243	2.1776	-2.1776	0.033296	0.033296	0.116728	0.116728	0.126977	-0.126977	ENSG00000136243	NUP42
ENSG00000136235	0.230244	-0.230244	0.818669	0.818669	0.901425	0.901425	0.0532716	-0.0532716	ENSG00000136235	GPNMB
ENSG00000156928	-0.871057	0.871057	0.387124	0.387124	0.587243	0.587243	-0.0683136	0.0683136	ENSG00000156928	MALSU1
ENSG00000164548	4.83355	-4.83355	9.37127e-06	9.37127e-06	0.0004861	0.0004861	0.238788	-0.238788	ENSG00000164548	TRA2A
ENSG00000169193	0.0591365	-0.0591365	0.953036	0.953036	0.974996	0.974996	0.00602414	-0.00602414	ENSG00000169193	CCDC126
ENSG00000188732	2.90178	-2.90178	0.00514919	0.00514919	0.0317123	0.0317123	0.227822	-0.227822	ENSG00000188732	FAM221A
ENSG00000122585	0.552634	-0.552634	0.582525	0.582525	0.750762	0.750762	0.149755	-0.149755	ENSG00000122585	NPY
ENSG00000105926	-4.05248	4.05248	0.000145188	0.000145188	0.00282826	0.00282826	-0.221921	0.221921	ENSG00000105926	MPP6
ENSG00000105928	-0.827779	0.827779	0.411009	0.411009	0.609736	0.609736	-0.0617086	0.0617086	ENSG00000105928	GSDME
ENSG00000070882	0.311808	-0.311808	0.756246	0.756246	0.863049	0.863049	0.0195322	-0.0195322	ENSG00000070882	OSBPL3
ENSG00000172115	-3.44307	3.44307	0.00104263	0.00104263	0.0103881	0.0103881	-0.233573	0.233573	ENSG00000172115	CYCS
ENSG00000153790	0.89776	-0.89776	0.372828	0.372828	0.573754	0.573754	0.12645	-0.12645	ENSG00000153790	C7orf31
ENSG00000122566	0.904125	-0.904125	0.369471	0.369471	0.570934	0.570934	0.0332405	-0.0332405	ENSG00000122566	HNRNPA2B1
ENSG00000122565	-0.169841	0.169841	0.865695	0.865695	0.928365	0.928365	-0.00655408	0.00655408	ENSG00000122565	CBX3
ENSG00000086300	-1.36354	1.36354	0.177702	0.177702	0.358206	0.358206	-0.0840569	0.0840569	ENSG00000086300	SNX10
ENSG00000225792	-2.72823	2.72823	0.00829761	0.00829761	0.0448156	0.0448156	-0.4429	0.4429	ENSG00000225792	AC004540.2
ENSG00000214870	-0.19232	0.19232	0.848128	0.848128	0.917851	0.917851	-0.025136	0.025136	ENSG00000214870	AC004540.1
ENSG00000005020	-1.74167	1.74167	0.0865848	0.0865848	0.222434	0.222434	-0.077511	0.077511	ENSG00000005020	SKAP2
ENSG00000106049	-2.30592	2.30592	0.0245139	0.0245139	0.0938575	0.0938575	-0.182275	0.182275	ENSG00000106049	HIBADH
ENSG00000106052	1.94041	-1.94041	0.0569365	0.0569365	0.16764	0.16764	0.0950059	-0.0950059	ENSG00000106052	TAX1BP1
ENSG00000153814	-0.736205	0.736205	0.464416	0.464416	0.655245	0.655245	-0.0459222	0.0459222	ENSG00000153814	JAZF1
ENSG00000234336	-0.827743	0.827743	0.411029	0.411029	0.609736	0.609736	-0.0909208	0.0909208	ENSG00000234336	JAZF1-AS1
ENSG00000146592	4.96738	-4.96738	5.74757e-06	5.74757e-06	0.000362928	0.000362928	0.76539	-0.76539	ENSG00000146592	CREB5
ENSG00000255690	-0.50224	0.50224	0.617299	0.617299	0.77468	0.77468	-0.0722349	0.0722349	ENSG00000255690	TRIL
ENSG00000272568	1.16641	-1.16641	0.247969	0.247969	0.445256	0.445256	0.179008	-0.179008	ENSG00000272568	AC005162.3
ENSG00000106066	0.720157	-0.720157	0.474167	0.474167	0.664155	0.664155	0.109388	-0.109388	ENSG00000106066	CPVL
ENSG00000106069	4.12636	-4.12636	0.000113087	0.000113087	0.00238649	0.00238649	0.744798	-0.744798	ENSG00000106069	CHN2
ENSG00000122574	-2.58058	2.58058	0.0122748	0.0122748	0.0583906	0.0583906	-0.153333	0.153333	ENSG00000122574	WIPF3
ENSG00000136193	-3.95754	3.95754	0.000199513	0.000199513	0.00349959	0.00349959	-0.144275	0.144275	ENSG00000136193	SCRN1
ENSG00000106080	2.2564	-2.2564	0.0276249	0.0276249	0.102064	0.102064	0.159055	-0.159055	ENSG00000106080	FKBP14
ENSG00000106086	-0.0997399	0.0997399	0.920876	0.920876	0.958124	0.958124	-0.0056872	0.0056872	ENSG00000106086	PLEKHA8
ENSG00000180354	-0.142533	0.142533	0.887127	0.887127	0.940088	0.940088	-0.0119218	0.0119218	ENSG00000180354	MTURN
ENSG00000180233	-0.00729035	0.00729035	0.994207	0.994207	0.997156	0.997156	-0.000464944	0.000464944	ENSG00000180233	ZNRF2
ENSG00000281404	2.45979	-2.45979	0.0167387	0.0167387	0.0724942	0.0724942	0.327133	-0.327133	ENSG00000281404	LINC01176
ENSG00000106100	-0.523424	0.523424	0.602567	0.602567	0.763569	0.763569	-0.0625935	0.0625935	ENSG00000106100	NOD1
ENSG00000006625	-3.32374	3.32374	0.00150266	0.00150266	0.0134956	0.0134956	-0.230301	0.230301	ENSG00000006625	GGCT
ENSG00000196295	3.83833	-3.83833	0.000295795	0.000295795	0.00450485	0.00450485	0.425592	-0.425592	ENSG00000196295	GARS-DT
ENSG00000106105	-0.513317	0.513317	0.609576	0.609576	0.768979	0.768979	-0.0334918	0.0334918	ENSG00000106105	GARS
ENSG00000106125	0.785666	-0.785666	0.435092	0.435092	0.629657	0.629657	0.0579183	-0.0579183	ENSG00000106125	MINDY4
ENSG00000240583	2.23363	-2.23363	0.0291691	0.0291691	0.105927	0.105927	0.696817	-0.696817	ENSG00000240583	AQP1
ENSG00000078549	-2.62359	2.62359	0.0109669	0.0109669	0.0540332	0.0540332	-0.17048	0.17048	ENSG00000078549	ADCYAP1R1
ENSG00000164600	0.571228	-0.571228	0.569935	0.569935	0.740609	0.740609	0.0495114	-0.0495114	ENSG00000164600	NEUROD6
ENSG00000106341	0.959949	-0.959949	0.340854	0.340854	0.544211	0.544211	0.150041	-0.150041	ENSG00000106341	PPP1R17
ENSG00000154678	5.43845	-5.43845	9.92338e-07	9.92338e-07	0.000121848	0.000121848	0.548556	-0.548556	ENSG00000154678	PDE1C
ENSG00000106355	-2.64607	2.64607	0.0103349	0.0103349	0.0518791	0.0518791	-0.132694	0.132694	ENSG00000106355	LSM5
ENSG00000105778	0.0435501	-0.0435501	0.965405	0.965405	0.98139	0.98139	0.00250948	-0.00250948	ENSG00000105778	AVL9
ENSG00000273014	-1.49685	1.49685	0.139567	0.139567	0.306712	0.306712	-0.143348	0.143348	ENSG00000273014	AC018645.3
ENSG00000281332	-1.53245	1.53245	0.13056	0.13056	0.293206	0.293206	-0.176153	0.176153	ENSG00000281332	LINC00997
ENSG00000272905	-1.71865	1.71865	0.0907288	0.0907288	0.22959	0.22959	-0.154411	0.154411	ENSG00000272905	AC018648.1
ENSG00000170852	0.429216	-0.429216	0.669272	0.669272	0.809202	0.809202	0.0215869	-0.0215869	ENSG00000170852	KBTBD2
ENSG00000122642	-0.150202	0.150202	0.881098	0.881098	0.93705	0.93705	-0.0103845	0.0103845	ENSG00000122642	FKBP9
ENSG00000122643	0.127838	-0.127838	0.898696	0.898696	0.945815	0.945815	0.00771406	-0.00771406	ENSG00000122643	NT5C3A
ENSG00000164610	0.938245	-0.938245	0.351803	0.351803	0.554203	0.554203	0.0560179	-0.0560179	ENSG00000164610	RP9
ENSG00000122507	1.06015	-1.06015	0.293238	0.293238	0.493986	0.493986	0.090322	-0.090322	ENSG00000122507	BBS9
ENSG00000164619	1.41909	-1.41909	0.160942	0.160942	0.336373	0.336373	0.0947367	-0.0947367	ENSG00000164619	BMPER
ENSG00000173852	1.72417	-1.72417	0.0897211	0.0897211	0.227774	0.227774	0.128503	-0.128503	ENSG00000173852	DPY19L1
ENSG00000122557	1.38161	-1.38161	0.172109	0.172109	0.350893	0.350893	0.0553306	-0.0553306	ENSG00000122557	HERPUD2
ENSG00000271122	0.317806	-0.317806	0.751713	0.751713	0.86094	0.86094	0.018258	-0.018258	ENSG00000271122	AC018647.2
ENSG00000227544	3.23062	-3.23062	0.00198843	0.00198843	0.0163538	0.0163538	0.575069	-0.575069	ENSG00000227544	AC018647.1
ENSG00000228878	0.575106	-0.575106	0.567326	0.567326	0.738577	0.738577	0.065583	-0.065583	ENSG00000228878	SEPTIN7-AS1
ENSG00000122545	3.46998	-3.46998	0.000959177	0.000959177	0.00978286	0.00978286	0.174684	-0.174684	ENSG00000122545	SEPTIN7
ENSG00000122547	3.19541	-3.19541	0.00220796	0.00220796	0.017476	0.017476	0.223002	-0.223002	ENSG00000122547	EEPD1
ENSG00000164542	0.273004	-0.273004	0.785768	0.785768	0.882452	0.882452	0.0199424	-0.0199424	ENSG00000164542	KIAA0895
ENSG00000011426	3.75767	-3.75767	0.000384747	0.000384747	0.00521928	0.00521928	0.795097	-0.795097	ENSG00000011426	ANLN
ENSG00000136250	-0.465944	0.465944	0.642908	0.642908	0.792578	0.792578	-0.0536367	0.0536367	ENSG00000136250	AOAH
ENSG00000155849	0.0362226	-0.0362226	0.971223	0.971223	0.984947	0.984947	0.00286869	-0.00286869	ENSG00000155849	ELMO1
ENSG00000086289	-0.644557	0.644557	0.521621	0.521621	0.702934	0.702934	-0.0579715	0.0579715	ENSG00000086289	EPDR1
ENSG00000010270	-0.475164	0.475164	0.63636	0.63636	0.788651	0.788651	-0.0215692	0.0215692	ENSG00000010270	STARD3NL
ENSG00000078053	-0.418877	0.418877	0.676771	0.676771	0.814145	0.814145	-0.0280537	0.0280537	ENSG00000078053	AMPH
ENSG00000006715	0.483146	-0.483146	0.630715	0.630715	0.784004	0.784004	0.0239856	-0.0239856	ENSG00000006715	VPS41
ENSG00000106536	1.56874	-1.56874	0.121859	0.121859	0.280203	0.280203	0.144134	-0.144134	ENSG00000106536	POU6F2
ENSG00000241127	-1.57815	1.57815	0.119681	0.119681	0.276541	0.276541	-0.167897	0.167897	ENSG00000241127	YAE1
ENSG00000006451	2.09121	-2.09121	0.0406634	0.0406634	0.134032	0.134032	0.0950251	-0.0950251	ENSG00000006451	RALA
ENSG00000259826	-0.543866	0.543866	0.588507	0.588507	0.754285	0.754285	-0.045822	0.045822	ENSG00000259826	AC072061.1
ENSG00000065883	2.24122	-2.24122	0.0286461	0.0286461	0.104729	0.104729	0.12039	-0.12039	ENSG00000065883	CDK13
ENSG00000168303	-0.583813	0.583813	0.56149	0.56149	0.734616	0.734616	-0.024237	0.024237	ENSG00000168303	MPLKIP
ENSG00000175600	-2.02524	2.02524	0.0472055	0.0472055	0.148271	0.148271	-0.338978	0.338978	ENSG00000175600	SUGCT
ENSG00000122641	-0.245345	0.245345	0.80701	0.80701	0.894925	0.894925	-0.0367464	0.0367464	ENSG00000122641	INHBA
ENSG00000224116	-2.46332	2.46332	0.01659	0.01659	0.0720687	0.0720687	-0.210023	0.210023	ENSG00000224116	INHBA-AS1
ENSG00000106571	-0.812956	0.812956	0.419391	0.419391	0.616266	0.616266	-0.12927	0.12927	ENSG00000106571	GLI3
ENSG00000136197	-1.4057	1.4057	0.164866	0.164866	0.341409	0.341409	-0.108794	0.108794	ENSG00000136197	C7orf25
ENSG00000106588	-0.808804	0.808804	0.421758	0.421758	0.618413	0.618413	-0.052773	0.052773	ENSG00000106588	PSMA2
ENSG00000106591	-0.21931	0.21931	0.827138	0.827138	0.905715	0.905715	-0.0177907	0.0177907	ENSG00000106591	MRPL32
ENSG00000232006	-0.403474	0.403474	0.688004	0.688004	0.820904	0.820904	-0.0551082	0.0551082	ENSG00000232006	AC005537.1
ENSG00000002746	-1.92332	1.92332	0.0590911	0.0590911	0.171988	0.171988	-0.115673	0.115673	ENSG00000002746	HECW1
ENSG00000164543	-2.61629	2.61629	0.0111792	0.0111792	0.0548218	0.0548218	-0.149265	0.149265	ENSG00000164543	STK17A
ENSG00000106603	-1.97922	1.97922	0.0522903	0.0522903	0.158353	0.158353	-0.147865	0.147865	ENSG00000106603	COA1
ENSG00000106605	-1.63376	1.63376	0.107438	0.107438	0.257057	0.257057	-0.12852	0.12852	ENSG00000106605	BLVRA
ENSG00000062582	-3.90943	3.90943	0.000234048	0.000234048	0.00387335	0.00387335	-0.287508	0.287508	ENSG00000062582	MRPS24
ENSG00000106608	0.22776	-0.22776	0.820591	0.820591	0.902409	0.902409	0.0101145	-0.0101145	ENSG00000106608	URGCP
ENSG00000078967	-4.26437	4.26437	7.05106e-05	7.05106e-05	0.00177314	0.00177314	-0.174451	0.174451	ENSG00000078967	UBE2D4
ENSG00000228434	1.52321	-1.52321	0.132853	0.132853	0.296586	0.296586	0.404676	-0.404676	ENSG00000228434	AC004951.1
ENSG00000235314	-2.52911	2.52911	0.014025	0.014025	0.064247	0.064247	-0.213601	0.213601	ENSG00000235314	LINC00957
ENSG00000136279	-2.41043	2.41043	0.0189498	0.0189498	0.0790492	0.0790492	-0.0816236	0.0816236	ENSG00000136279	DBNL
ENSG00000164708	-0.164334	0.164334	0.87001	0.87001	0.931072	0.931072	-0.0263293	0.0263293	ENSG00000164708	PGAM2
ENSG00000122678	1.85531	-1.85531	0.0683656	0.0683656	0.189406	0.189406	0.172693	-0.172693	ENSG00000122678	POLM
ENSG00000106624	-0.0339602	0.0339602	0.973019	0.973019	0.985863	0.985863	-0.00520428	0.00520428	ENSG00000106624	AEBP1
ENSG00000106628	-1.64306	1.64306	0.105495	0.105495	0.254172	0.254172	-0.0839747	0.0839747	ENSG00000106628	POLD2
ENSG00000106633	-1.30575	1.30575	0.19652	0.19652	0.383254	0.383254	-0.126867	0.126867	ENSG00000106633	GCK
ENSG00000106636	-2.83276	2.83276	0.00623834	0.00623834	0.0365578	0.0365578	-0.131475	0.131475	ENSG00000106636	YKT6
ENSG00000058404	-0.0898583	0.0898583	0.928693	0.928693	0.961609	0.961609	-0.00713953	0.00713953	ENSG00000058404	CAMK2B
ENSG00000015676	-0.383746	0.383746	0.702495	0.702495	0.830159	0.830159	-0.0223486	0.0223486	ENSG00000015676	NUDCD3
ENSG00000136271	0.939038	-0.939038	0.351399	0.351399	0.553845	0.553845	0.0444739	-0.0444739	ENSG00000136271	DDX56
ENSG00000158604	1.46058	-1.46058	0.14924	0.14924	0.320088	0.320088	0.0681755	-0.0681755	ENSG00000158604	TMED4
ENSG00000287574	-0.644378	0.644378	0.521736	0.521736	0.703028	0.703028	-0.106904	0.106904	ENSG00000287574	AC004938.2
ENSG00000105953	-2.10866	2.10866	0.0390707	0.0390707	0.130344	0.130344	-0.0703474	0.0703474	ENSG00000105953	OGDH
ENSG00000122515	-4.23214	4.23214	7.87863e-05	7.87863e-05	0.00191389	0.00191389	-0.276242	0.276242	ENSG00000122515	ZMIZ2
ENSG00000196262	-1.27798	1.27798	0.206077	0.206077	0.395393	0.395393	-0.118707	0.118707	ENSG00000196262	PPIA
ENSG00000105968	-3.16522	3.16522	0.00241411	0.00241411	0.0186634	0.0186634	-0.12547	0.12547	ENSG00000105968	H2AFV
ENSG00000146676	-1.73529	1.73529	0.0877173	0.0877173	0.224609	0.224609	-0.0833738	0.0833738	ENSG00000146676	PURB
ENSG00000232956	-1.61263	1.61263	0.111966	0.111966	0.264071	0.264071	-0.120626	0.120626	ENSG00000232956	SNHG15
ENSG00000136280	-6.36405	6.36405	2.79108e-08	2.79108e-08	1.18561e-05	1.18561e-05	-0.34016	0.34016	ENSG00000136280	CCM2
ENSG00000136274	1.66788	-1.66788	0.100444	0.100444	0.245613	0.245613	0.153526	-0.153526	ENSG00000136274	NACAD
ENSG00000136270	1.44513	-1.44513	0.153518	0.153518	0.325971	0.325971	0.0710818	-0.0710818	ENSG00000136270	TBRG4
ENSG00000122679	1.0034	-1.0034	0.319613	0.319613	0.522893	0.522893	0.108562	-0.108562	ENSG00000122679	RAMP3
ENSG00000164742	-3.13549	3.13549	0.00263469	0.00263469	0.0198226	0.0198226	-0.174078	0.174078	ENSG00000164742	ADCY1
ENSG00000146674	-0.570814	0.570814	0.570213	0.570213	0.740849	0.740849	-0.0422671	0.0422671	ENSG00000146674	IGFBP3
ENSG00000136205	-4.51049	4.51049	2.98487e-05	2.98487e-05	0.00104628	0.00104628	-0.485221	0.485221	ENSG00000136205	TNS3
ENSG00000136273	0.541916	-0.541916	0.589842	0.589842	0.755115	0.755115	0.0267126	-0.0267126	ENSG00000136273	HUS1
ENSG00000183696	-1.32593	1.32593	0.189785	0.189785	0.374635	0.374635	-0.0932144	0.0932144	ENSG00000183696	UPP1
ENSG00000188730	-0.520444	0.520444	0.60463	0.60463	0.765135	0.765135	-0.0352221	0.0352221	ENSG00000188730	VWC2
ENSG00000185811	1.55632	-1.55632	0.124785	0.124785	0.284526	0.284526	0.315845	-0.315845	ENSG00000185811	IKZF1
ENSG00000132436	2.48391	-2.48391	0.0157451	0.0157451	0.0695714	0.0695714	0.190308	-0.190308	ENSG00000132436	FIGNL1
ENSG00000106070	-4.76222	4.76222	1.21357e-05	1.21357e-05	0.000571067	0.000571067	-0.174607	0.174607	ENSG00000106070	GRB10
ENSG00000106078	1.14038	-1.14038	0.258569	0.258569	0.457649	0.457649	0.0493336	-0.0493336	ENSG00000106078	COBL
ENSG00000170419	-2.26779	2.26779	0.0268799	0.0268799	0.0999933	0.0999933	-0.189879	0.189879	ENSG00000170419	VSTM2A
ENSG00000224223	-0.914166	0.914166	0.364214	0.364214	0.566207	0.566207	-0.0901086	0.0901086	ENSG00000224223	VSTM2A-OT1
ENSG00000132432	-1.37791	1.37791	0.173243	0.173243	0.352291	0.352291	-0.164776	0.164776	ENSG00000132432	SEC61G
ENSG00000146648	-1.05161	1.05161	0.297108	0.297108	0.498585	0.498585	-0.122424	0.122424	ENSG00000146648	EGFR
ENSG00000132434	-2.11238	2.11238	0.0387377	0.0387377	0.129623	0.129623	-0.0643635	0.0643635	ENSG00000132434	LANCL2
ENSG00000154978	-1.4056	1.4056	0.164894	0.164894	0.341409	0.341409	-0.0710268	0.0710268	ENSG00000154978	VOPP1
ENSG00000178665	0.808134	-0.808134	0.422141	0.422141	0.618576	0.618576	0.117349	-0.117349	ENSG00000178665	ZNF713
ENSG00000146729	-3.03577	3.03577	0.00351988	0.00351988	0.0242534	0.0242534	-0.154653	0.154653	ENSG00000146729	NIPSNAP2
ENSG00000239789	-1.77244	1.77244	0.0812939	0.0812939	0.213163	0.213163	-0.114534	0.114534	ENSG00000239789	MRPS17
ENSG00000146733	-1.40252	1.40252	0.165806	0.165806	0.342667	0.342667	-0.10383	0.10383	ENSG00000146733	PSPH
ENSG00000146731	0.340021	-0.340021	0.735004	0.735004	0.850229	0.850229	0.0156904	-0.0156904	ENSG00000146731	CCT6A
ENSG00000129103	1.46099	-1.46099	0.14913	0.14913	0.319982	0.319982	0.0698384	-0.0698384	ENSG00000129103	SUMF2
ENSG00000164776	-1.14113	1.14113	0.258258	0.258258	0.457431	0.457431	-0.112188	0.112188	ENSG00000164776	PHKG1
ENSG00000106153	-3.06925	3.06925	0.00319564	0.00319564	0.0226651	0.0226651	-0.237267	0.237267	ENSG00000106153	CHCHD2
ENSG00000185290	-2.66834	2.66834	0.0097418	0.0097418	0.0500802	0.0500802	-0.347742	0.347742	ENSG00000185290	NUPR2
ENSG00000226581	-0.161049	0.161049	0.872585	0.872585	0.932522	0.932522	-0.0244366	0.0244366	ENSG00000226581	LINC02848
ENSG00000214652	0.817023	-0.817023	0.417081	0.417081	0.614185	0.614185	0.128091	-0.128091	ENSG00000214652	ZNF727
ENSG00000234444	-0.20672	0.20672	0.836914	0.836914	0.911195	0.911195	-0.015774	0.015774	ENSG00000234444	ZNF736
ENSG00000173041	-0.800621	0.800621	0.426445	0.426445	0.622267	0.622267	-0.068609	0.068609	ENSG00000173041	ZNF680
ENSG00000196247	1.6209	-1.6209	0.110175	0.110175	0.261336	0.261336	0.156982	-0.156982	ENSG00000196247	ZNF107
ENSG00000197008	-0.266313	0.266313	0.790893	0.790893	0.88536	0.88536	-0.0217438	0.0217438	ENSG00000197008	ZNF138
ENSG00000198039	0.597251	-0.597251	0.552541	0.552541	0.72751	0.72751	0.0369169	-0.0369169	ENSG00000198039	ZNF273
ENSG00000189316	-1.29426	1.29426	0.200434	0.200434	0.38797	0.38797	-0.256325	0.256325	ENSG00000189316	AC073349.1
ENSG00000286342	-1.76564	1.76564	0.0824388	0.0824388	0.215267	0.215267	-0.23247	0.23247	ENSG00000286342	AC073210.3
ENSG00000152926	1.11833	-1.11833	0.267794	0.267794	0.467425	0.467425	0.0786484	-0.0786484	ENSG00000152926	ZNF117
ENSG00000213462	2.97516	-2.97516	0.00418611	0.00418611	0.0275255	0.0275255	0.315131	-0.315131	ENSG00000213462	ERV3-1
ENSG00000146757	1.09342	-1.09342	0.278492	0.278492	0.478734	0.478734	0.068034	-0.068034	ENSG00000146757	ZNF92
ENSG00000196715	-0.558832	0.558832	0.578313	0.578313	0.747541	0.747541	-0.0216919	0.0216919	ENSG00000196715	VKORC1L1
ENSG00000169919	3.4292	-3.4292	0.00108828	0.00108828	0.0107373	0.0107373	0.228714	-0.228714	ENSG00000169919	GUSB
ENSG00000126522	0.0804794	-0.0804794	0.936118	0.936118	0.966052	0.966052	0.0055735	-0.0055735	ENSG00000126522	ASL
ENSG00000241258	-0.430953	0.430953	0.668015	0.668015	0.808584	0.808584	-0.0236282	0.0236282	ENSG00000241258	CRCP
ENSG00000169902	0.587795	-0.587795	0.558831	0.558831	0.732533	0.732533	0.0375676	-0.0375676	ENSG00000169902	TPST1
ENSG00000179406	1.9725	-1.9725	0.0530706	0.0530706	0.159906	0.159906	0.234172	-0.234172	ENSG00000179406	LINC00174
ENSG00000237310	-1.98867	1.98867	0.0512093	0.0512093	0.156161	0.156161	-0.227736	0.227736	ENSG00000237310	AC008267.5
ENSG00000243335	3.3129	-3.3129	0.00155282	0.00155282	0.0137807	0.0137807	0.235265	-0.235265	ENSG00000243335	KCTD7
ENSG00000226824	-0.458446	0.458446	0.648254	0.648254	0.796186	0.796186	-0.101416	0.101416	ENSG00000226824	AC006001.2
ENSG00000154710	0.574101	-0.574101	0.568002	0.568002	0.739074	0.739074	0.0254768	-0.0254768	ENSG00000154710	RABGEF1
ENSG00000272831	-2.41553	2.41553	0.0187096	0.0187096	0.0783322	0.0783322	-0.219796	0.219796	ENSG00000272831	AC027644.3
ENSG00000106609	-0.0668959	0.0668959	0.946882	0.946882	0.9718	0.9718	-0.0028204	0.0028204	ENSG00000106609	TMEM248
ENSG00000126524	0.433206	-0.433206	0.666387	0.666387	0.807214	0.807214	0.0286835	-0.0286835	ENSG00000126524	SBDS
ENSG00000198874	2.62614	-2.62614	0.0108933	0.0108933	0.0538904	0.0538904	0.225612	-0.225612	ENSG00000198874	TYW1
ENSG00000273448	2.35943	-2.35943	0.0215056	0.0215056	0.0858967	0.0858967	0.337492	-0.337492	ENSG00000273448	AC006480.2
ENSG00000158321	1.48959	-1.48959	0.141462	0.141462	0.309659	0.309659	0.123175	-0.123175	ENSG00000158321	AUTS2
ENSG00000185274	-0.854349	0.854349	0.39624	0.39624	0.596352	0.596352	-0.0450795	0.0450795	ENSG00000185274	GALNT17
ENSG00000183166	-2.01658	2.01658	0.0481293	0.0481293	0.150089	0.150089	-0.113003	0.113003	ENSG00000183166	CALN1
ENSG00000277149	1.68613	-1.68613	0.0968584	0.0968584	0.23968	0.23968	0.223326	-0.223326	ENSG00000277149	TYW1B
ENSG00000196313	0.107478	-0.107478	0.914761	0.914761	0.955238	0.955238	0.00455261	-0.00455261	ENSG00000196313	POM121
ENSG00000285886	0.807515	-0.807515	0.422494	0.422494	0.618818	0.618818	0.0966516	-0.0966516	ENSG00000285886	AC211476.6
ENSG00000130305	0.692397	-0.692397	0.491305	0.491305	0.679668	0.679668	0.0334589	-0.0334589	ENSG00000130305	NSUN5
ENSG00000188763	-0.020365	0.020365	0.983818	0.983818	0.991756	0.991756	-0.00187217	0.00187217	ENSG00000188763	FZD9
ENSG00000009954	2.01037	-2.01037	0.0488004	0.0488004	0.15149	0.15149	0.198778	-0.198778	ENSG00000009954	BAZ1B
ENSG00000106635	-4.95827	4.95827	5.94282e-06	5.94282e-06	0.000370648	0.000370648	-0.164572	0.164572	ENSG00000106635	BCL7B
ENSG00000106638	2.43407	-2.43407	0.0178601	0.0178601	0.0758259	0.0758259	0.137777	-0.137777	ENSG00000106638	TBL2
ENSG00000009950	1.50816	-1.50816	0.136654	0.136654	0.302122	0.302122	0.12129	-0.12129	ENSG00000009950	MLXIPL
ENSG00000176428	-2.60695	2.60695	0.0114568	0.0114568	0.0557328	0.0557328	-0.169394	0.169394	ENSG00000176428	VPS37D
ENSG00000176410	-2.18767	2.18767	0.0325185	0.0325185	0.114526	0.114526	-0.111753	0.111753	ENSG00000176410	DNAJC30
ENSG00000071462	1.67861	-1.67861	0.0983235	0.0983235	0.24218	0.24218	0.0815483	-0.0815483	ENSG00000071462	BUD23
ENSG00000106089	-1.68924	1.68924	0.0962581	0.0962581	0.238927	0.238927	-0.0793634	0.0793634	ENSG00000106089	STX1A
ENSG00000106077	-1.53545	1.53545	0.129823	0.129823	0.291948	0.291948	-0.101792	0.101792	ENSG00000106077	ABHD11
ENSG00000049540	1.03333	-1.03333	0.305512	0.305512	0.50774	0.50774	0.149986	-0.149986	ENSG00000049540	ELN
ENSG00000106683	-4.50353	4.50353	3.05918e-05	3.05918e-05	0.00106139	0.00106139	-0.251905	0.251905	ENSG00000106683	LIMK1
ENSG00000106682	-1.27952	1.27952	0.20554	0.20554	0.39473	0.39473	-0.065428	0.065428	ENSG00000106682	EIF4H
ENSG00000086730	-0.222371	0.222371	0.824765	0.824765	0.904753	0.904753	-0.0380117	0.0380117	ENSG00000086730	LAT2
ENSG00000049541	-1.74331	1.74331	0.0862966	0.0862966	0.22197	0.22197	-0.112849	0.112849	ENSG00000049541	RFC2
ENSG00000106665	-0.289559	0.289559	0.773132	0.773132	0.873818	0.873818	-0.0170007	0.0170007	ENSG00000106665	CLIP2
ENSG00000006704	1.09935	-1.09935	0.275916	0.275916	0.475884	0.475884	0.0752924	-0.0752924	ENSG00000006704	GTF2IRD1
ENSG00000263001	-0.0989183	0.0989183	0.921526	0.921526	0.958546	0.958546	-0.00302683	0.00302683	ENSG00000263001	GTF2I
ENSG00000158517	-0.636687	0.636687	0.526701	0.526701	0.707535	0.707535	-0.148079	0.148079	ENSG00000158517	NCF1
ENSG00000196275	1.8449	-1.8449	0.0698876	0.0698876	0.192368	0.192368	0.23589	-0.23589	ENSG00000196275	GTF2IRD2
ENSG00000274070	-2.47084	2.47084	0.0162769	0.0162769	0.0709958	0.0709958	-0.1286	0.1286	ENSG00000274070	CASTOR2
ENSG00000274523	-0.53673	0.53673	0.593398	0.593398	0.757262	0.757262	-0.0294922	0.0294922	ENSG00000274523	RCC1L
ENSG00000174428	1.66547	-1.66547	0.100926	0.100926	0.246428	0.246428	0.162193	-0.162193	ENSG00000174428	GTF2IRD2B
ENSG00000178809	2.6402	-2.6402	0.0104965	0.0104965	0.0524331	0.0524331	0.349833	-0.349833	ENSG00000178809	TRIM73
ENSG00000272391	0.473059	-0.473059	0.637852	0.637852	0.789504	0.789504	0.0193116	-0.0193116	ENSG00000272391	POM121C
ENSG00000127946	3.94761	-3.94761	0.000206211	0.000206211	0.00356886	0.00356886	0.562247	-0.562247	ENSG00000127946	HIP1
ENSG00000005486	0.544922	-0.544922	0.587785	0.587785	0.753956	0.753956	0.0255542	-0.0255542	ENSG00000005486	RHBDD2
ENSG00000127948	0.564326	-0.564326	0.574592	0.574592	0.744384	0.744384	0.0261177	-0.0261177	ENSG00000127948	POR
ENSG00000189077	-1.25512	1.25512	0.214203	0.214203	0.405583	0.405583	-0.0565056	0.0565056	ENSG00000189077	TMEM120A
ENSG00000127952	0.111586	-0.111586	0.911517	0.911517	0.953186	0.953186	0.0100536	-0.0100536	ENSG00000127952	STYXL1
ENSG00000146701	-1.4714	1.4714	0.146303	0.146303	0.316097	0.316097	-0.12613	0.12613	ENSG00000146701	MDH2
ENSG00000177679	0.407459	-0.407459	0.685092	0.685092	0.819264	0.819264	0.0404697	-0.0404697	ENSG00000177679	SRRM3
ENSG00000106211	-0.683574	0.683574	0.496822	0.496822	0.68371	0.68371	-0.102432	0.102432	ENSG00000106211	HSPB1
ENSG00000170027	-0.677509	0.677509	0.500634	0.500634	0.686598	0.686598	-0.0430812	0.0430812	ENSG00000170027	YWHAG
ENSG00000146700	-1.0302	1.0302	0.306968	0.306968	0.509203	0.509203	-0.142712	0.142712	ENSG00000146700	SSC4D
ENSG00000188372	0.609013	-0.609013	0.544768	0.544768	0.721932	0.721932	0.206857	-0.206857	ENSG00000188372	ZP3
ENSG00000091073	1.93019	-1.93019	0.0582168	0.0582168	0.170218	0.170218	0.198282	-0.198282	ENSG00000091073	DTX2
ENSG00000146707	-1.57628	1.57628	0.120112	0.120112	0.277227	0.277227	-0.190232	0.190232	ENSG00000146707	POMZP3
ENSG00000135205	2.10766	-2.10766	0.0391605	0.0391605	0.130482	0.130482	0.139302	-0.139302	ENSG00000135205	CCDC146
ENSG00000127951	1.73412	-1.73412	0.0879275	0.0879275	0.224928	0.224928	0.355318	-0.355318	ENSG00000127951	FGL2
ENSG00000186088	-0.045029	0.045029	0.964231	0.964231	0.980767	0.980767	-0.00309821	0.00309821	ENSG00000186088	GSAP
ENSG00000127947	2.4897	-2.4897	0.0155147	0.0155147	0.0689217	0.0689217	0.105304	-0.105304	ENSG00000127947	PTPN12
ENSG00000214293	-1.12242	1.12242	0.266064	0.266064	0.465599	0.465599	-0.102148	0.102148	ENSG00000214293	APTR
ENSG00000187257	2.54234	-2.54234	0.0135546	0.0135546	0.0628036	0.0628036	0.155103	-0.155103	ENSG00000187257	RSBN1L
ENSG00000135211	-1.06078	1.06078	0.292955	0.292955	0.493714	0.493714	-0.0755943	0.0755943	ENSG00000135211	TMEM60
ENSG00000006576	3.44911	-3.44911	0.00102333	0.00102333	0.0102771	0.0102771	0.168145	-0.168145	ENSG00000006576	PHTF2
ENSG00000187391	2.71096	-2.71096	0.00869235	0.00869235	0.0463183	0.0463183	0.115141	-0.115141	ENSG00000187391	MAGI2
ENSG00000234456	3.72831	-3.72831	0.000423084	0.000423084	0.00557853	0.00557853	0.255524	-0.255524	ENSG00000234456	MAGI2-AS3
ENSG00000127955	3.04579	-3.04579	0.00341979	0.00341979	0.0237722	0.0237722	0.210726	-0.210726	ENSG00000127955	GNAI1
ENSG00000075223	2.23202	-2.23202	0.0292809	0.0292809	0.106159	0.106159	0.201611	-0.201611	ENSG00000075223	SEMA3C
ENSG00000019991	-0.0773529	0.0773529	0.938595	0.938595	0.967464	0.967464	-0.0133012	0.0133012	ENSG00000019991	HGF
ENSG00000153956	-0.151992	0.151992	0.879693	0.879693	0.936349	0.936349	-0.00945645	0.00945645	ENSG00000153956	CACNA2D1
ENSG00000186472	1.66486	-1.66486	0.101047	0.101047	0.246637	0.246637	0.152361	-0.152361	ENSG00000186472	PCLO
ENSG00000170381	2.65583	-2.65583	0.0100708	0.0100708	0.0511331	0.0511331	0.394728	-0.394728	ENSG00000170381	SEMA3E
ENSG00000075213	1.72306	-1.72306	0.0899223	0.0899223	0.22799	0.22799	0.157181	-0.157181	ENSG00000075213	SEMA3A
ENSG00000153993	2.1899	-2.1899	0.0323484	0.0323484	0.114186	0.114186	0.309451	-0.309451	ENSG00000153993	SEMA3D
ENSG00000198822	2.77961	-2.77961	0.00721795	0.00721795	0.0404589	0.0404589	0.176305	-0.176305	ENSG00000198822	GRM3
ENSG00000164659	3.77504	-3.77504	0.000363653	0.000363653	0.00503128	0.00503128	0.31589	-0.31589	ENSG00000164659	KIAA1324L
ENSG00000224046	-1.75908	1.75908	0.0835578	0.0835578	0.217358	0.217358	-0.200764	0.200764	ENSG00000224046	AC005076.1
ENSG00000135164	5.44255	-5.44255	9.77058e-07	9.77058e-07	0.000121244	0.000121244	0.257539	-0.257539	ENSG00000135164	DMTF1
ENSG00000135185	-0.877159	0.877159	0.383827	0.383827	0.58392	0.58392	-0.100316	0.100316	ENSG00000135185	TMEM243
ENSG00000182165	-3.77317	3.77317	0.000365874	0.000365874	0.00504424	0.00504424	-0.268152	0.268152	ENSG00000182165	TP53TG1
ENSG00000005469	-0.314661	0.314661	0.754089	0.754089	0.86209	0.86209	-0.0143687	0.0143687	ENSG00000005469	CROT
ENSG00000085563	2.65193	-2.65193	0.0101755	0.0101755	0.0513579	0.0513579	0.285437	-0.285437	ENSG00000085563	ABCB1
ENSG00000105784	-1.01058	1.01058	0.316193	0.316193	0.518989	0.518989	-0.0622252	0.0622252	ENSG00000105784	RUNDC3B
ENSG00000075303	-0.551658	0.551658	0.583189	0.583189	0.751187	0.751187	-0.0428621	0.0428621	ENSG00000075303	SLC25A40
ENSG00000006634	1.54547	-1.54547	0.127384	0.127384	0.288849	0.288849	0.088927	-0.088927	ENSG00000006634	DBF4
ENSG00000008277	-0.0370524	0.0370524	0.970564	0.970564	0.984406	0.984406	-0.00246713	0.00246713	ENSG00000008277	ADAM22
ENSG00000075142	-3.98217	3.98217	0.000183784	0.000183784	0.00331254	0.00331254	-0.325868	0.325868	ENSG00000075142	SRI
ENSG00000182348	1.20671	-1.20671	0.232182	0.232182	0.427099	0.427099	0.170378	-0.170378	ENSG00000182348	ZNF804B
ENSG00000164647	-0.947002	0.947002	0.347358	0.347358	0.550513	0.550513	-0.121282	0.121282	ENSG00000164647	STEAP1
ENSG00000157214	-1.22862	1.22862	0.223913	0.223913	0.417243	0.417243	-0.0960917	0.0960917	ENSG00000157214	STEAP2
ENSG00000105792	1.61989	-1.61989	0.110392	0.110392	0.261695	0.261695	0.151563	-0.151563	ENSG00000105792	CFAP69
ENSG00000105793	0.408088	-0.408088	0.684632	0.684632	0.818963	0.818963	0.0174565	-0.0174565	ENSG00000105793	GTPBP10
ENSG00000157224	0.528734	-0.528734	0.5989	0.5989	0.761213	0.761213	0.0350803	-0.0350803	ENSG00000157224	CLDN12
ENSG00000058091	-1.69888	1.69888	0.0944146	0.0944146	0.235692	0.235692	-0.0932925	0.0932925	ENSG00000058091	CDK14
ENSG00000157240	-2.07504	2.07504	0.0421898	0.0421898	0.137544	0.137544	-0.232777	0.232777	ENSG00000157240	FZD1
ENSG00000127989	0.483395	-0.483395	0.630539	0.630539	0.784004	0.784004	0.0257377	-0.0257377	ENSG00000127989	MTERF1
ENSG00000127914	3.49499	-3.49499	0.000887339	0.000887339	0.00922375	0.00922375	0.331283	-0.331283	ENSG00000127914	AKAP9
ENSG00000001630	1.75697	-1.75697	0.0839193	0.0839193	0.217915	0.217915	0.0852076	-0.0852076	ENSG00000001630	CYP51A1
ENSG00000001631	2.93496	-2.93496	0.0046907	0.0046907	0.0296339	0.0296339	0.168382	-0.168382	ENSG00000001631	KRIT1
ENSG00000001629	1.71835	-1.71835	0.0907826	0.0907826	0.229652	0.229652	0.116585	-0.116585	ENSG00000001629	ANKIB1
ENSG00000157259	3.74798	-3.74798	0.000397016	0.000397016	0.00530396	0.00530396	0.304006	-0.304006	ENSG00000157259	GATAD1
ENSG00000244055	4.06295	-4.06295	0.000140157	0.000140157	0.00278691	0.00278691	0.458702	-0.458702	ENSG00000244055	AC007566.1
ENSG00000127980	3.15759	-3.15759	0.00246901	0.00246901	0.0189129	0.0189129	0.179295	-0.179295	ENSG00000127980	PEX1
ENSG00000127993	4.60606	-4.60606	2.12591e-05	2.12591e-05	0.000833241	0.000833241	0.238875	-0.238875	ENSG00000127993	RBM48
ENSG00000234545	3.29225	-3.29225	0.0016528	0.0016528	0.0143917	0.0143917	0.235342	-0.235342	ENSG00000234545	FAM133B
ENSG00000105810	3.90903	-3.90903	0.000234359	0.000234359	0.00387335	0.00387335	0.375146	-0.375146	ENSG00000105810	CDK6
ENSG00000205413	1.95189	-1.95189	0.0555266	0.0555266	0.164787	0.164787	0.192621	-0.192621	ENSG00000205413	SAMD9
ENSG00000177409	1.97599	-1.97599	0.0526646	0.0526646	0.159292	0.159292	0.2183	-0.2183	ENSG00000177409	SAMD9L
ENSG00000004766	0.505388	-0.505388	0.6151	0.6151	0.772722	0.772722	0.0368675	-0.0368675	ENSG00000004766	VPS50
ENSG00000127920	-0.251054	0.251054	0.802613	0.802613	0.892189	0.892189	-0.0319252	0.0319252	ENSG00000127920	GNG11
ENSG00000105829	-0.656536	0.656536	0.513938	0.513938	0.69641	0.69641	-0.0430922	0.0430922	ENSG00000105829	BET1
ENSG00000164692	2.80493	-2.80493	0.00673496	0.00673496	0.0386044	0.0386044	0.404711	-0.404711	ENSG00000164692	COL1A2
ENSG00000127995	2.23537	-2.23537	0.0290481	0.0290481	0.105701	0.105701	0.0981333	-0.0981333	ENSG00000127995	CASD1
ENSG00000127990	4.31608	-4.31608	5.89646e-05	5.89646e-05	0.00157879	0.00157879	0.202735	-0.202735	ENSG00000127990	SGCE
ENSG00000242265	1.53567	-1.53567	0.129768	0.129768	0.291948	0.291948	0.0781262	-0.0781262	ENSG00000242265	PEG10
ENSG00000158528	1.45629	-1.45629	0.150418	0.150418	0.321387	0.321387	0.0910677	-0.0910677	ENSG00000158528	PPP1R9A
ENSG00000236197	-2.20368	2.20368	0.0313154	0.0313154	0.111517	0.111517	-0.310253	0.310253	ENSG00000236197	AC002429.2
ENSG00000105852	-1.13982	1.13982	0.258798	0.258798	0.457952	0.457952	-0.218957	0.218957	ENSG00000105852	PON3
ENSG00000105854	-2.67216	2.67216	0.00964305	0.00964305	0.049757	0.049757	-0.355737	0.355737	ENSG00000105854	PON2
ENSG00000005981	-4.19304	4.19304	9.00921e-05	9.00921e-05	0.00207227	0.00207227	-0.60551	0.60551	ENSG00000005981	ASB4
ENSG00000231170	0.245164	-0.245164	0.807149	0.807149	0.895016	0.895016	0.0365632	-0.0365632	ENSG00000231170	AC002451.1
ENSG00000004799	2.4288	-2.4288	0.018098	0.018098	0.0766081	0.0766081	0.396204	-0.396204	ENSG00000004799	PDK4
ENSG00000158560	1.08189	-1.08189	0.283541	0.283541	0.484298	0.484298	0.0711302	-0.0711302	ENSG00000158560	DYNC1I1
ENSG00000004864	2.70429	-2.70429	0.00884941	0.00884941	0.0468825	0.0468825	0.315381	-0.315381	ENSG00000004864	SLC25A13
ENSG00000127922	-3.12607	3.12607	0.00270839	0.00270839	0.0201647	0.0201647	-0.200989	0.200989	ENSG00000127922	SEM1
ENSG00000231764	-1.53377	1.53377	0.130234	0.130234	0.292622	0.292622	-0.182432	0.182432	ENSG00000231764	DLX6-AS1
ENSG00000006377	-0.332445	0.332445	0.740688	0.740688	0.85385	0.85385	-0.0338947	0.0338947	ENSG00000006377	DLX6
ENSG00000105880	1.02733	-1.02733	0.308306	0.308306	0.510551	0.510551	0.149943	-0.149943	ENSG00000105880	DLX5
ENSG00000196636	-1.96638	1.96638	0.0537903	0.0537903	0.161415	0.161415	-0.221065	0.221065	ENSG00000196636	SDHAF3
ENSG00000006128	0.974285	-0.974285	0.333747	0.333747	0.537749	0.537749	0.110924	-0.110924	ENSG00000006128	TAC1
ENSG00000070669	1.14542	-1.14542	0.256491	0.256491	0.455305	0.455305	0.198553	-0.198553	ENSG00000070669	ASNS
ENSG00000284707	-0.798887	0.798887	0.427443	0.427443	0.622951	0.622951	-0.119606	0.119606	ENSG00000284707	AC079781.5
ENSG00000164715	-0.609899	0.609899	0.544185	0.544185	0.721408	0.721408	-0.0429255	0.0429255	ENSG00000164715	LMTK2
ENSG00000205356	-0.696611	0.696611	0.488681	0.488681	0.677183	0.677183	-0.0498807	0.0498807	ENSG00000205356	TECPR1
ENSG00000164713	-3.73417	3.73417	0.000415154	0.000415154	0.0054924	0.0054924	-0.22083	0.22083	ENSG00000164713	BRI3
ENSG00000106236	0.472597	-0.472597	0.63818	0.63818	0.789771	0.789771	0.0388607	-0.0388607	ENSG00000106236	NPTX2
ENSG00000166448	-0.454581	0.454581	0.651018	0.651018	0.797299	0.797299	-0.0295869	0.0295869	ENSG00000166448	TMEM130
ENSG00000196367	2.86572	-2.86572	0.00569417	0.00569417	0.0342894	0.0342894	0.139224	-0.139224	ENSG00000196367	TRRAP
ENSG00000198742	1.56093	-1.56093	0.123692	0.123692	0.282938	0.282938	0.0739949	-0.0739949	ENSG00000198742	SMURF1
ENSG00000241685	-1.16428	1.16428	0.248825	0.248825	0.446232	0.446232	-0.0605854	0.0605854	ENSG00000241685	ARPC1A
ENSG00000130429	0.224721	-0.224721	0.822944	0.822944	0.903732	0.903732	0.0201452	-0.0201452	ENSG00000130429	ARPC1B
ENSG00000106244	-1.8582	1.8582	0.0679477	0.0679477	0.188748	0.188748	-0.0845648	0.0845648	ENSG00000106244	PDAP1
ENSG00000106245	-4.01751	4.01751	0.000163291	0.000163291	0.0030772	0.0030772	-0.194982	0.194982	ENSG00000106245	BUD31
ENSG00000106246	-0.506457	0.506457	0.614354	0.614354	0.772368	0.772368	-0.0290798	0.0290798	ENSG00000106246	PTCD1
ENSG00000160917	-3.01241	3.01241	0.00376402	0.00376402	0.0253902	0.0253902	-0.145933	0.145933	ENSG00000160917	CPSF4
ENSG00000241468	-2.56015	2.56015	0.0129441	0.0129441	0.0607974	0.0607974	-0.284401	0.284401	ENSG00000241468	ATP5MF
ENSG00000198556	1.88462	-1.88462	0.0642277	0.0642277	0.181722	0.181722	0.154929	-0.154929	ENSG00000198556	ZNF789
ENSG00000160908	1.64171	-1.64171	0.105775	0.105775	0.254511	0.254511	0.131535	-0.131535	ENSG00000160908	ZNF394
ENSG00000196652	-0.453013	0.453013	0.65214	0.65214	0.79792	0.79792	-0.0205406	0.0205406	ENSG00000196652	ZKSCAN5
ENSG00000221909	1.75646	-1.75646	0.0840075	0.0840075	0.217987	0.217987	0.0942511	-0.0942511	ENSG00000221909	FAM200A
ENSG00000197343	1.35511	-1.35511	0.180357	0.180357	0.36115	0.36115	0.0569816	-0.0569816	ENSG00000197343	ZNF655
ENSG00000197037	2.67325	-2.67325	0.00961507	0.00961507	0.0496779	0.0496779	0.214716	-0.214716	ENSG00000197037	ZSCAN25
ENSG00000146833	2.19961	-2.19961	0.0316177	0.0316177	0.112251	0.112251	0.156599	-0.156599	ENSG00000146833	TRIM4
ENSG00000160862	0.851096	-0.851096	0.398031	0.398031	0.598128	0.598128	0.144011	-0.144011	ENSG00000160862	AZGP1
ENSG00000106261	2.47603	-2.47603	0.0160635	0.0160635	0.0703807	0.0703807	0.245004	-0.245004	ENSG00000106261	ZKSCAN1
ENSG00000166529	1.38964	-1.38964	0.169669	0.169669	0.347935	0.347935	0.0910999	-0.0910999	ENSG00000166529	ZSCAN21
ENSG00000166526	4.11944	-4.11944	0.000115777	0.000115777	0.00241977	0.00241977	0.320447	-0.320447	ENSG00000166526	ZNF3
ENSG00000168090	-2.36951	2.36951	0.0209774	0.0209774	0.0845174	0.0845174	-0.117521	0.117521	ENSG00000168090	COPS6
ENSG00000166508	1.27381	-1.27381	0.207544	0.207544	0.39693	0.39693	0.108649	-0.108649	ENSG00000166508	MCM7
ENSG00000221838	-0.292687	0.292687	0.770751	0.770751	0.872822	0.872822	-0.0156561	0.0156561	ENSG00000221838	AP4M1
ENSG00000106290	-4.15822	4.15822	0.000101469	0.000101469	0.00224302	0.00224302	-0.221266	0.221266	ENSG00000106290	TAF6
ENSG00000166997	1.64042	-1.64042	0.106043	0.106043	0.254843	0.254843	0.129662	-0.129662	ENSG00000166997	CNPY4
ENSG00000214309	-1.55442	1.55442	0.125236	0.125236	0.285096	0.285096	-0.130935	0.130935	ENSG00000214309	MBLAC1
ENSG00000188186	-2.8974	2.8974	0.00521271	0.00521271	0.0319657	0.0319657	-0.182361	0.182361	ENSG00000188186	LAMTOR4
ENSG00000146826	-0.0237095	0.0237095	0.981161	0.981161	0.99023	0.99023	-0.00229522	0.00229522	ENSG00000146826	MAP11
ENSG00000197093	0.524995	-0.524995	0.601482	0.601482	0.763055	0.763055	0.0779593	-0.0779593	ENSG00000197093	GAL3ST4
ENSG00000066923	0.87249	-0.87249	0.386348	0.386348	0.586349	0.586349	0.0862866	-0.0862866	ENSG00000066923	STAG3
ENSG00000239521	-1.03732	1.03732	0.303665	0.303665	0.50568	0.50568	-0.0669236	0.0669236	ENSG00000239521	CASTOR3
ENSG00000121716	1.22844	-1.22844	0.223979	0.223979	0.417243	0.417243	0.146245	-0.146245	ENSG00000121716	PILRB
ENSG00000085514	1.48724	-1.48724	0.14208	0.14208	0.310365	0.310365	0.193752	-0.193752	ENSG00000085514	PILRA
ENSG00000078487	2.30033	-2.30033	0.0248487	0.0248487	0.0947011	0.0947011	0.232053	-0.232053	ENSG00000078487	ZCWPW1
ENSG00000146834	-1.86365	1.86365	0.0671649	0.0671649	0.187069	0.187069	-0.0851797	0.0851797	ENSG00000146834	MEPCE
ENSG00000160813	-0.111737	0.111737	0.911397	0.911397	0.953186	0.953186	-0.0074305	0.0074305	ENSG00000160813	PPP1R35
ENSG00000185955	0.273321	-0.273321	0.785526	0.785526	0.88229	0.88229	0.050549	-0.050549	ENSG00000185955	C7orf61
ENSG00000166925	-1.26056	1.26056	0.212246	0.212246	0.402932	0.402932	-0.152932	0.152932	ENSG00000166925	TSC22D4
ENSG00000166924	-4.15443	4.15443	0.000102788	0.000102788	0.00226292	0.00226292	-0.314283	0.314283	ENSG00000166924	NYAP1
ENSG00000106351	0.230735	-0.230735	0.818289	0.818289	0.901076	0.901076	0.0182853	-0.0182853	ENSG00000106351	AGFG2
ENSG00000205307	0.240332	-0.240332	0.810875	0.810875	0.896531	0.896531	0.0427888	-0.0427888	ENSG00000205307	SAP25
ENSG00000077454	2.49086	-2.49086	0.0154689	0.0154689	0.0687511	0.0687511	0.147252	-0.147252	ENSG00000077454	LRCH4
ENSG00000106333	0.0121983	-0.0121983	0.990307	0.990307	0.995267	0.995267	0.0018248	-0.0018248	ENSG00000106333	PCOLCE
ENSG00000106330	-2.84353	2.84353	0.00605541	0.00605541	0.0358602	0.0358602	-0.243565	0.243565	ENSG00000106330	MOSPD3
ENSG00000106327	-2.02083	2.02083	0.047674	0.047674	0.14919	0.14919	-0.18231	0.18231	ENSG00000106327	TFR2
ENSG00000077080	-0.551084	0.551084	0.58358	0.58358	0.751451	0.751451	-0.034515	0.034515	ENSG00000077080	ACTL6B
ENSG00000172354	-0.70689	0.70689	0.482315	0.482315	0.671622	0.671622	-0.0363507	0.0363507	ENSG00000172354	GNB2
ENSG00000146830	0.991832	-0.991832	0.325181	0.325181	0.528692	0.528692	0.0808632	-0.0808632	ENSG00000146830	GIGYF1
ENSG00000172336	-2.10506	2.10506	0.039395	0.039395	0.131041	0.131041	-0.135139	0.135139	ENSG00000172336	POP7
ENSG00000196411	1.14779	-1.14779	0.25552	0.25552	0.454145	0.454145	0.166612	-0.166612	ENSG00000196411	EPHB4
ENSG00000146828	4.12111	-4.12111	0.000115122	0.000115122	0.0024125	0.0024125	0.324934	-0.324934	ENSG00000146828	SLC12A9
ENSG00000087077	-1.69405	1.69405	0.0953355	0.0953355	0.237387	0.237387	-0.173974	0.173974	ENSG00000087077	TRIP6
ENSG00000087087	2.96565	-2.96565	0.00430076	0.00430076	0.0280013	0.0280013	0.21019	-0.21019	ENSG00000087087	SRRT
ENSG00000087085	-0.211573	0.211573	0.833143	0.833143	0.909044	0.909044	-0.0165401	0.0165401	ENSG00000087085	ACHE
ENSG00000205277	-4.34116	4.34116	5.40471e-05	5.40471e-05	0.00150195	0.00150195	-0.400549	0.400549	ENSG00000205277	MUC12
ENSG00000227053	-2.55002	2.55002	0.0132883	0.0132883	0.0619555	0.0619555	-0.304141	0.304141	ENSG00000227053	AC105446.1
ENSG00000169871	1.95604	-1.95604	0.0550239	0.0550239	0.163945	0.163945	0.302785	-0.302785	ENSG00000169871	TRIM56
ENSG00000106367	-2.71025	2.71025	0.00870916	0.00870916	0.0463692	0.0463692	-0.20374	0.20374	ENSG00000106367	AP1S1
ENSG00000128564	-1.02572	1.02572	0.309055	0.309055	0.511253	0.511253	-0.0827094	0.0827094	ENSG00000128564	VGF
ENSG00000106397	3.34802	-3.34802	0.00139581	0.00139581	0.0128442	0.0128442	0.338553	-0.338553	ENSG00000106397	PLOD3
ENSG00000106400	-2.51746	2.51746	0.0144512	0.0144512	0.0655116	0.0655116	-0.144831	0.144831	ENSG00000106400	ZNHIT1
ENSG00000106404	2.37739	-2.37739	0.0205729	0.0205729	0.0832502	0.0832502	0.235824	-0.235824	ENSG00000106404	CLDN15
ENSG00000214253	-1.88509	1.88509	0.0641625	0.0641625	0.181603	0.181603	-0.142883	0.142883	ENSG00000214253	FIS1
ENSG00000128581	-5.26823	5.26823	1.88308e-06	1.88308e-06	0.000189873	0.000189873	-0.244927	0.244927	ENSG00000128581	IFT22
ENSG00000160963	-1.22449	1.22449	0.225455	0.225455	0.419049	0.419049	-0.105394	0.105394	ENSG00000160963	COL26A1
ENSG00000233123	-3.30294	3.30294	0.00160032	0.00160032	0.0140202	0.0140202	-0.416874	0.416874	ENSG00000233123	LINC01007
ENSG00000257923	-1.61275	1.61275	0.111939	0.111939	0.264071	0.264071	-0.112431	0.112431	ENSG00000257923	CUX1
ENSG00000160999	-3.34122	3.34122	0.00142496	0.00142496	0.0130361	0.0130361	-0.345577	0.345577	ENSG00000160999	SH2B2
ENSG00000128563	1.93789	-1.93789	0.057249	0.057249	0.168144	0.168144	0.0930469	-0.0930469	ENSG00000128563	PRKRIP1
ENSG00000160991	-1.23695	1.23695	0.220827	0.220827	0.413788	0.413788	-0.104908	0.104908	ENSG00000160991	ORAI2
ENSG00000160993	0.43605	-0.43605	0.664333	0.664333	0.806116	0.806116	0.0210413	-0.0210413	ENSG00000160993	ALKBH4
ENSG00000161036	0.258433	-0.258433	0.796939	0.796939	0.888581	0.888581	0.0223668	-0.0223668	ENSG00000161036	LRWD1
ENSG00000005075	-3.09453	3.09453	0.00296954	0.00296954	0.0215481	0.0215481	-0.263771	0.263771	ENSG00000005075	POLR2J
ENSG00000285437	2.40464	-2.40464	0.0192259	0.0192259	0.0797605	0.0797605	0.391774	-0.391774	ENSG00000285437	POLR2J3
ENSG00000105808	-0.134072	0.134072	0.893785	0.893785	0.943173	0.943173	-0.0175314	0.0175314	ENSG00000105808	RASA4
ENSG00000267368	-0.77408	0.77408	0.441861	0.441861	0.635906	0.635906	-0.145058	0.145058	ENSG00000267368	UPK3BL1
ENSG00000222011	-1.02392	1.02392	0.309899	0.309899	0.512057	0.512057	-0.081072	0.081072	ENSG00000222011	FAM185A
ENSG00000161040	-0.329655	0.329655	0.742785	0.742785	0.855316	0.855316	-0.0416119	0.0416119	ENSG00000161040	FBXL13
ENSG00000128606	2.1279	-2.1279	0.037377	0.037377	0.126443	0.126443	0.222665	-0.222665	ENSG00000128606	LRRC17
ENSG00000170632	0.51635	-0.51635	0.607469	0.607469	0.767615	0.767615	0.0274157	-0.0274157	ENSG00000170632	ARMC10
ENSG00000161048	3.02408	-3.02408	0.00364014	0.00364014	0.0248317	0.0248317	0.128124	-0.128124	ENSG00000161048	NAPEPLD
ENSG00000105819	-0.700856	0.700856	0.486046	0.486046	0.67478	0.67478	-0.0397788	0.0397788	ENSG00000105819	PMPCB
ENSG00000105821	2.03457	-2.03457	0.0462287	0.0462287	0.146369	0.146369	0.107326	-0.107326	ENSG00000105821	DNAJC2
ENSG00000161057	-0.026032	0.026032	0.979316	0.979316	0.989044	0.989044	-0.00177778	0.00177778	ENSG00000161057	PSMC2
ENSG00000189056	-5.10547	5.10547	3.45339e-06	3.45339e-06	0.000267374	0.000267374	-0.771326	0.771326	ENSG00000189056	RELN
ENSG00000164815	0.803891	-0.803891	0.424568	0.424568	0.620534	0.620534	0.0685778	-0.0685778	ENSG00000164815	ORC5
ENSG00000228393	1.39487	-1.39487	0.168092	0.168092	0.34589	0.34589	0.154997	-0.154997	ENSG00000228393	LINC01004
ENSG00000239569	-1.29468	1.29468	0.200289	0.200289	0.387884	0.387884	-0.159062	0.159062	ENSG00000239569	KMT2E-AS1
ENSG00000005483	2.48576	-2.48576	0.015671	0.015671	0.0694002	0.0694002	0.178583	-0.178583	ENSG00000005483	KMT2E
ENSG00000272918	1.42326	-1.42326	0.159735	0.159735	0.334542	0.334542	0.117152	-0.117152	ENSG00000272918	AC005070.3
ENSG00000135250	1.72484	-1.72484	0.089598	0.089598	0.227535	0.227535	0.0896335	-0.0896335	ENSG00000135250	SRPK2
ENSG00000091127	2.74704	-2.74704	0.00788632	0.00788632	0.0431729	0.0431729	0.189076	-0.189076	ENSG00000091127	PUS7
ENSG00000135249	0.77307	-0.77307	0.442454	0.442454	0.636351	0.636351	0.057886	-0.057886	ENSG00000135249	RINT1
ENSG00000272604	0.398359	-0.398359	0.691751	0.691751	0.823156	0.823156	0.0627604	-0.0627604	ENSG00000272604	AC073073.2
ENSG00000146776	0.510054	-0.510054	0.611847	0.611847	0.770464	0.770464	0.054435	-0.054435	ENSG00000146776	ATXN7L1
ENSG00000128536	0.266331	-0.266331	0.790879	0.790879	0.88536	0.88536	0.0228395	-0.0228395	ENSG00000128536	CDHR3
ENSG00000008282	3.53309	-3.53309	0.000787663	0.000787663	0.0084967	0.0084967	0.361087	-0.361087	ENSG00000008282	SYPL1
ENSG00000105835	0.732453	-0.732453	0.466685	0.466685	0.657366	0.657366	0.0387563	-0.0387563	ENSG00000105835	NAMPT
ENSG00000273320	0.192659	-0.192659	0.847863	0.847863	0.917851	0.917851	0.0270603	-0.0270603	ENSG00000273320	AC007032.1
ENSG00000253276	0.655548	-0.655548	0.514569	0.514569	0.696996	0.696996	0.0587869	-0.0587869	ENSG00000253276	CCDC71L
ENSG00000105851	-0.123323	0.123323	0.902255	0.902255	0.947847	0.947847	-0.0187161	0.0187161	ENSG00000105851	PIK3CG
ENSG00000005249	-1.68575	1.68575	0.0969321	0.0969321	0.23968	0.23968	-0.100479	0.100479	ENSG00000005249	PRKAR2B
ENSG00000105856	3.55447	-3.55447	0.000736484	0.000736484	0.00812203	0.00812203	0.24972	-0.24972	ENSG00000105856	HBP1
ENSG00000164597	0.461805	-0.461805	0.645857	0.645857	0.794718	0.794718	0.0261328	-0.0261328	ENSG00000164597	COG5
ENSG00000172209	-1.17291	1.17291	0.245371	0.245371	0.442513	0.442513	-0.100356	0.100356	ENSG00000172209	GPR22
ENSG00000105865	1.44329	-1.44329	0.154032	0.154032	0.326754	0.326754	0.114922	-0.114922	ENSG00000105865	DUS4L
ENSG00000075790	1.41952	-1.41952	0.160817	0.160817	0.336157	0.336157	0.0747298	-0.0747298	ENSG00000075790	BCAP29
ENSG00000233705	-4.01835	4.01835	0.000162831	0.000162831	0.00307228	0.00307228	-0.261843	0.261843	ENSG00000233705	SLC26A4-AS1
ENSG00000091137	1.41285	-1.41285	0.162762	0.162762	0.338869	0.338869	0.124105	-0.124105	ENSG00000091137	SLC26A4
ENSG00000241764	0.0158742	-0.0158742	0.987386	0.987386	0.99387	0.99387	0.00151172	-0.00151172	ENSG00000241764	AC002467.1
ENSG00000105879	0.871474	-0.871474	0.386898	0.386898	0.587014	0.587014	0.0392749	-0.0392749	ENSG00000105879	CBLL1
ENSG00000091140	-1.62777	1.62777	0.108707	0.108707	0.259106	0.259106	-0.0933218	0.0933218	ENSG00000091140	DLD
ENSG00000091136	-0.86772	0.86772	0.388934	0.388934	0.58942	0.58942	-0.0689484	0.0689484	ENSG00000091136	LAMB1
ENSG00000091129	0.14953	-0.14953	0.881627	0.881627	0.937114	0.937114	0.00778503	-0.00778503	ENSG00000091129	NRCAM
ENSG00000135241	-1.89302	1.89302	0.063081	0.063081	0.179609	0.179609	-0.0842999	0.0842999	ENSG00000135241	PNPLA8
ENSG00000177683	1.24988	-1.24988	0.216098	0.216098	0.407828	0.407828	0.0606906	-0.0606906	ENSG00000177683	THAP5
ENSG00000128590	0.29444	-0.29444	0.769417	0.769417	0.871877	0.871877	0.0219443	-0.0219443	ENSG00000128590	DNAJB9
ENSG00000184903	-0.973257	0.973257	0.334253	0.334253	0.538049	0.538049	-0.0699349	0.0699349	ENSG00000184903	IMMP2L
ENSG00000173114	1.66935	-1.66935	0.100152	0.100152	0.245223	0.245223	0.0948587	-0.0948587	ENSG00000173114	LRRN3
ENSG00000128512	1.00055	-1.00055	0.320978	0.320978	0.524627	0.524627	0.0457743	-0.0457743	ENSG00000128512	DOCK4
ENSG00000198839	0.792523	-0.792523	0.431114	0.431114	0.626347	0.626347	0.0334592	-0.0334592	ENSG00000198839	ZNF277
ENSG00000006652	2.39656	-2.39656	0.0196164	0.0196164	0.0809001	0.0809001	0.150168	-0.150168	ENSG00000006652	IFRD1
ENSG00000181016	0.441998	-0.441998	0.660047	0.660047	0.803747	0.803747	0.062647	-0.062647	ENSG00000181016	LSMEM1
ENSG00000146802	3.94056	-3.94056	0.000211099	0.000211099	0.00361815	0.00361815	0.247132	-0.247132	ENSG00000146802	TMEM168
ENSG00000164603	-0.0793339	0.0793339	0.937026	0.937026	0.966608	0.966608	-0.00472398	0.00472398	ENSG00000164603	BMT2
ENSG00000164604	0.269342	-0.269342	0.788571	0.788571	0.883961	0.883961	0.0172429	-0.0172429	ENSG00000164604	GPR85
ENSG00000214194	-1.74132	1.74132	0.0866481	0.0866481	0.222524	0.222524	-0.155901	0.155901	ENSG00000214194	SMIM30
ENSG00000128573	4.01686	-4.01686	0.000163646	0.000163646	0.0030772	0.0030772	0.400998	-0.400998	ENSG00000128573	FOXP2
ENSG00000135272	-0.137943	0.137943	0.890738	0.890738	0.941517	0.941517	-0.0104921	0.0104921	ENSG00000135272	MDFIC
ENSG00000105967	1.713	-1.713	0.0917689	0.0917689	0.231291	0.231291	0.349194	-0.349194	ENSG00000105967	TFEC
ENSG00000135269	3.56993	-3.56993	0.000701461	0.000701461	0.00788053	0.00788053	0.565436	-0.565436	ENSG00000135269	TES
ENSG00000105971	0.901552	-0.901552	0.370826	0.370826	0.572184	0.572184	0.0808486	-0.0808486	ENSG00000105971	CAV2
ENSG00000105974	3.56022	-3.56022	0.000723274	0.000723274	0.00801107	0.00801107	0.434888	-0.434888	ENSG00000105974	CAV1
ENSG00000105976	-0.583502	0.583502	0.561697	0.561697	0.734685	0.734685	-0.0928907	0.0928907	ENSG00000105976	MET
ENSG00000198898	-2.30728	2.30728	0.0244332	0.0244332	0.0937081	0.0937081	-0.116284	0.116284	ENSG00000198898	CAPZA2
ENSG00000227199	-1.2096	1.2096	0.231081	0.231081	0.425933	0.425933	-0.172844	0.172844	ENSG00000227199	ST7-AS1
ENSG00000004866	0.0962161	-0.0962161	0.923663	0.923663	0.959245	0.959245	0.00492229	-0.00492229	ENSG00000004866	ST7
ENSG00000105989	-3.17496	3.17496	0.00234573	0.00234573	0.0182575	0.0182575	-0.431519	0.431519	ENSG00000105989	WNT2
ENSG00000077063	6.70724	-6.70724	7.23431e-09	7.23431e-09	4.54806e-06	4.54806e-06	0.484264	-0.484264	ENSG00000077063	CTTNBP2
ENSG00000128534	1.95896	-1.95896	0.0546735	0.0546735	0.163428	0.163428	0.0730623	-0.0730623	ENSG00000128534	LSM8
ENSG00000184408	-0.651978	0.651978	0.516854	0.516854	0.698727	0.698727	-0.038771	0.038771	ENSG00000184408	KCND2
ENSG00000106025	-1.32007	1.32007	0.191722	0.191722	0.377039	0.377039	-0.192138	0.192138	ENSG00000106025	TSPAN12
ENSG00000071243	2.82836	-2.82836	0.00631464	0.00631464	0.0368812	0.0368812	0.146177	-0.146177	ENSG00000071243	ING3
ENSG00000106034	0.848762	-0.848762	0.399318	0.399318	0.599321	0.599321	0.142202	-0.142202	ENSG00000106034	CPED1
ENSG00000002745	2.04089	-2.04089	0.0455767	0.0455767	0.145032	0.145032	0.350043	-0.350043	ENSG00000002745	WNT16
ENSG00000196937	0.0439518	-0.0439518	0.965086	0.965086	0.981214	0.981214	0.00294981	-0.00294981	ENSG00000196937	FAM3C
ENSG00000106278	0.248963	-0.248963	0.804222	0.804222	0.893283	0.893283	0.0233767	-0.0233767	ENSG00000106278	PTPRZ1
ENSG00000008311	3.40407	-3.40407	0.00117587	0.00117587	0.0113578	0.0113578	0.485449	-0.485449	ENSG00000008311	AASS
ENSG00000081803	-0.261717	0.261717	0.794417	0.794417	0.88741	0.88741	-0.0246699	0.0246699	ENSG00000081803	CADPS2
ENSG00000164675	-1.3276	1.3276	0.189238	0.189238	0.373978	0.373978	-0.134926	0.134926	ENSG00000164675	IQUB
ENSG00000128609	-3.23044	3.23044	0.00198951	0.00198951	0.0163541	0.0163541	-0.225364	0.225364	ENSG00000128609	NDUFA5
ENSG00000106299	-0.671462	0.671462	0.504451	0.504451	0.689131	0.689131	-0.0264931	0.0264931	ENSG00000106299	WASL
ENSG00000272686	-0.0740979	0.0740979	0.941174	0.941174	0.968979	0.968979	-0.00785074	0.00785074	ENSG00000272686	AC006333.2
ENSG00000234224	2.50432	-2.50432	0.014946	0.014946	0.0671928	0.0671928	0.251444	-0.251444	ENSG00000234224	TMEM229A
ENSG00000242593	2.12479	-2.12479	0.0376462	0.0376462	0.127135	0.127135	0.175046	-0.175046	ENSG00000242593	AC006148.1
ENSG00000170775	4.34307	-4.34307	5.36897e-05	5.36897e-05	0.00149883	0.00149883	0.819083	-0.819083	ENSG00000170775	GPR37
ENSG00000128513	1.38209	-1.38209	0.171963	0.171963	0.35073	0.35073	0.0966928	-0.0966928	ENSG00000128513	POT1
ENSG00000224897	1.08868	-1.08868	0.280562	0.280562	0.481114	0.481114	0.0890806	-0.0890806	ENSG00000224897	POT1-AS1
ENSG00000179603	0.999056	-0.999056	0.321698	0.321698	0.52493	0.52493	0.0792631	-0.0792631	ENSG00000179603	GRM8
ENSG00000048405	1.4827	-1.4827	0.143281	0.143281	0.311911	0.311911	0.111898	-0.111898	ENSG00000048405	ZNF800
ENSG00000179562	0.163863	-0.163863	0.870379	0.870379	0.931098	0.931098	0.0125933	-0.0125933	ENSG00000179562	GCC1
ENSG00000004059	-1.37311	1.37311	0.174723	0.174723	0.354214	0.354214	-0.186184	0.186184	ENSG00000004059	ARF5
ENSG00000197157	1.30237	-1.30237	0.197665	0.197665	0.384351	0.384351	0.0488518	-0.0488518	ENSG00000197157	SND1
ENSG00000279078	2.35824	-2.35824	0.0215692	0.0215692	0.0860377	0.0860377	0.327013	-0.327013	ENSG00000279078	SND1-IT1
ENSG00000128594	-1.21641	1.21641	0.228496	0.228496	0.422702	0.422702	-0.0715914	0.0715914	ENSG00000128594	LRRC4
ENSG00000106344	3.5753	-3.5753	0.000689662	0.000689662	0.00781163	0.00781163	0.272889	-0.272889	ENSG00000106344	RBM28
ENSG00000224940	-1.53321	1.53321	0.130374	0.130374	0.292894	0.292894	-0.16813	0.16813	ENSG00000224940	PRRT4
ENSG00000106348	-2.11825	2.11825	0.038218	0.038218	0.128459	0.128459	-0.146511	0.146511	ENSG00000106348	IMPDH1
ENSG00000135245	0.0119604	-0.0119604	0.990496	0.990496	0.995309	0.995309	0.00270549	-0.00270549	ENSG00000135245	HILPDA
ENSG00000165055	-0.522931	0.522931	0.602908	0.602908	0.763878	0.763878	-0.0404362	0.0404362	ENSG00000165055	METTL2B
ENSG00000273270	0.869404	-0.869404	0.38802	0.38802	0.588318	0.588318	0.081585	-0.081585	ENSG00000273270	AC090114.2
ENSG00000271553	2.73785	-2.73785	0.00808491	0.00808491	0.0439649	0.0439649	0.39133	-0.39133	ENSG00000271553	AC018638.7
ENSG00000205085	2.26137	-2.26137	0.027298	0.027298	0.101165	0.101165	0.378789	-0.378789	ENSG00000205085	FAM71F2
ENSG00000271344	2.4294	-2.4294	0.0180709	0.0180709	0.0765139	0.0765139	0.244035	-0.244035	ENSG00000271344	AC018638.6
ENSG00000128595	2.64881	-2.64881	0.0102602	0.0102602	0.0516096	0.0516096	0.101286	-0.101286	ENSG00000128595	CALU
ENSG00000128596	-2.14121	2.14121	0.036244	0.036244	0.12373	0.12373	-0.116568	0.116568	ENSG00000128596	CCDC136
ENSG00000128591	3.71361	-3.71361	0.000443629	0.000443629	0.00577468	0.00577468	0.650132	-0.650132	ENSG00000128591	FLNC
ENSG00000128524	-2.49752	2.49752	0.0152082	0.0152082	0.0679829	0.0679829	-0.22078	0.22078	ENSG00000128524	ATP6V1F
ENSG00000272899	-7.18461	7.18461	1.09238e-09	1.09238e-09	1.7169e-06	1.7169e-06	-0.51885	0.51885	ENSG00000272899	ATP6V1FNB
ENSG00000128604	0.231154	-0.231154	0.817965	0.817965	0.900908	0.900908	0.0309509	-0.0309509	ENSG00000128604	IRF5
ENSG00000064419	0.967195	-0.967195	0.337249	0.337249	0.541038	0.541038	0.0701592	-0.0701592	ENSG00000064419	TNPO3
ENSG00000158457	-1.25887	1.25887	0.212852	0.212852	0.403594	0.403594	-0.0823635	0.0823635	ENSG00000158457	TSPAN33
ENSG00000128602	-0.486769	0.486769	0.628159	0.628159	0.782374	0.782374	-0.0614879	0.0614879	ENSG00000128602	SMO
ENSG00000158467	-2.67239	2.67239	0.00963711	0.00963711	0.049757	0.049757	-0.222599	0.222599	ENSG00000158467	AHCYL2
ENSG00000128578	-0.631531	0.631531	0.530043	0.530043	0.71041	0.71041	-0.0413338	0.0413338	ENSG00000128578	STRIP2
ENSG00000240204	-1.74946	1.74946	0.0852201	0.0852201	0.220218	0.220218	-0.1422	0.1422	ENSG00000240204	SMKR1
ENSG00000273329	-0.322485	0.322485	0.748183	0.748183	0.858546	0.858546	-0.025031	0.025031	ENSG00000273329	AC078846.1
ENSG00000106459	0.822158	-0.822158	0.414176	0.414176	0.611862	0.611862	0.0613459	-0.0613459	ENSG00000106459	NRF1
ENSG00000186591	0.0694508	-0.0694508	0.944857	0.944857	0.970926	0.970926	0.00225307	-0.00225307	ENSG00000186591	UBE2H
ENSG00000244036	1.16943	-1.16943	0.246761	0.246761	0.444052	0.444052	0.252195	-0.252195	ENSG00000244036	AC073320.1
ENSG00000091732	-1.63346	1.63346	0.107501	0.107501	0.25709	0.25709	-0.0996699	0.0996699	ENSG00000091732	ZC3HC1
ENSG00000128607	-0.184235	0.184235	0.854437	0.854437	0.921322	0.921322	-0.00956658	0.00956658	ENSG00000128607	KLHDC10
ENSG00000146842	2.01608	-2.01608	0.0481828	0.0481828	0.150137	0.150137	0.14208	-0.14208	ENSG00000146842	TMEM209
ENSG00000106477	1.28704	-1.28704	0.202922	0.202922	0.391245	0.391245	0.0539502	-0.0539502	ENSG00000106477	CEP41
ENSG00000106484	0.539766	-0.539766	0.591315	0.591315	0.756137	0.756137	0.0464067	-0.0464067	ENSG00000106484	MEST
ENSG00000158623	-0.715154	0.715154	0.477231	0.477231	0.667197	0.667197	-0.0630095	0.0630095	ENSG00000158623	COPG2
ENSG00000270953	0.861248	-0.861248	0.39246	0.39246	0.593048	0.593048	0.106279	-0.106279	ENSG00000270953	AC007938.3
ENSG00000286214	-0.00739724	0.00739724	0.994122	0.994122	0.997156	0.997156	-0.000743832	0.000743832	ENSG00000286214	AUXG01000058.1
ENSG00000226380	0.292254	-0.292254	0.77108	0.77108	0.873005	0.873005	0.0374027	-0.0374027	ENSG00000226380	AC016831.1
ENSG00000271204	1.80176	-1.80176	0.0765034	0.0765034	0.204386	0.204386	0.315886	-0.315886	ENSG00000271204	AC016831.5
ENSG00000231721	-0.062827	0.062827	0.950109	0.950109	0.973594	0.973594	-0.00305547	0.00305547	ENSG00000231721	LINC-PINT
ENSG00000128585	1.08775	-1.08775	0.280968	0.280968	0.481515	0.481515	0.0586136	-0.0586136	ENSG00000128585	MKLN1
ENSG00000236753	-1.16306	1.16306	0.249315	0.249315	0.446502	0.446502	-0.100718	0.100718	ENSG00000236753	MKLN1-AS
ENSG00000128567	-0.405027	0.405027	0.686869	0.686869	0.820156	0.820156	-0.0375733	0.0375733	ENSG00000128567	PODXL
ENSG00000221866	-0.654778	0.654778	0.515062	0.515062	0.697203	0.697203	-0.0480463	0.0480463	ENSG00000221866	PLXNA4
ENSG00000106554	-1.82404	1.82404	0.0730245	0.0730245	0.198089	0.198089	-0.107004	0.107004	ENSG00000106554	CHCHD3
ENSG00000131558	1.81509	-1.81509	0.0744061	0.0744061	0.20059	0.20059	0.0776729	-0.0776729	ENSG00000131558	EXOC4
ENSG00000205060	0.716415	-0.716415	0.476457	0.476457	0.666531	0.666531	0.046105	-0.046105	ENSG00000205060	SLC35B4
ENSG00000085662	-0.940256	0.940256	0.350779	0.350779	0.553345	0.553345	-0.0520535	0.0520535	ENSG00000085662	AKR1B1
ENSG00000172331	-2.3506	2.3506	0.0219784	0.0219784	0.0871537	0.0871537	-0.100219	0.100219	ENSG00000172331	BPGM
ENSG00000122786	3.56392	-3.56392	0.000714887	0.000714887	0.00798003	0.00798003	0.466555	-0.466555	ENSG00000122786	CALD1
ENSG00000146856	1.94147	-1.94147	0.0568042	0.0568042	0.167403	0.167403	0.165531	-0.165531	ENSG00000146856	AGBL3
ENSG00000122783	-2.25105	2.25105	0.0279809	0.0279809	0.102949	0.102949	-0.14515	0.14515	ENSG00000122783	CYREN
ENSG00000146859	3.09865	-3.09865	0.00293413	0.00293413	0.0213796	0.0213796	0.542272	-0.542272	ENSG00000146859	TMEM140
ENSG00000287733	0.463998	-0.463998	0.644294	0.644294	0.793664	0.793664	0.0546385	-0.0546385	ENSG00000287733	AC083862.3
ENSG00000105875	1.34199	-1.34199	0.184553	0.184553	0.367075	0.367075	0.0811393	-0.0811393	ENSG00000105875	WDR91
ENSG00000080802	2.39351	-2.39351	0.0197658	0.0197658	0.0813032	0.0813032	0.109765	-0.109765	ENSG00000080802	CNOT4
ENSG00000155561	2.10954	-2.10954	0.0389919	0.0389919	0.130224	0.130224	0.12981	-0.12981	ENSG00000155561	NUP205
ENSG00000243317	-1.68297	1.68297	0.0974704	0.0974704	0.240607	0.240607	-0.105693	0.105693	ENSG00000243317	STMP1
ENSG00000105887	-1.9815	1.9815	0.0520275	0.0520275	0.157799	0.157799	-0.0964851	0.0964851	ENSG00000105887	MTPN
ENSG00000181072	2.37865	-2.37865	0.0205084	0.0205084	0.0830533	0.0830533	0.279569	-0.279569	ENSG00000181072	CHRM2
ENSG00000105894	-1.32601	1.32601	0.189759	0.189759	0.374635	0.374635	-0.120078	0.120078	ENSG00000105894	PTN
ENSG00000157680	0.334912	-0.334912	0.738835	0.738835	0.852715	0.852715	0.0299945	-0.0299945	ENSG00000157680	DGKI
ENSG00000182158	5.16055	-5.16055	2.8146e-06	2.8146e-06	0.000239119	0.000239119	0.510009	-0.510009	ENSG00000182158	CREB3L2
ENSG00000122779	3.4279	-3.4279	0.00109266	0.00109266	0.010767	0.010767	0.18245	-0.18245	ENSG00000122779	TRIM24
ENSG00000122778	0.434907	-0.434907	0.665158	0.665158	0.806409	0.806409	0.0346039	-0.0346039	ENSG00000122778	KIAA1549
ENSG00000105939	-0.0124197	0.0124197	0.990131	0.990131	0.995267	0.995267	-0.00107406	0.00107406	ENSG00000105939	ZC3HAV1
ENSG00000105948	1.86821	-1.86821	0.0665176	0.0665176	0.186057	0.186057	0.151024	-0.151024	ENSG00000105948	TTC26
ENSG00000157741	2.67223	-2.67223	0.00964138	0.00964138	0.049757	0.049757	0.217609	-0.217609	ENSG00000157741	UBN2
ENSG00000164898	-1.29347	1.29347	0.200703	0.200703	0.388249	0.388249	-0.119646	0.119646	ENSG00000164898	FMC1
ENSG00000146963	2.71078	-2.71078	0.00869665	0.00869665	0.0463183	0.0463183	0.170059	-0.170059	ENSG00000146963	LUC7L2
ENSG00000236279	-1.98966	1.98966	0.051097	0.051097	0.155925	0.155925	-0.182925	0.182925	ENSG00000236279	CLEC2L
ENSG00000064393	0.898366	-0.898366	0.372508	0.372508	0.573597	0.573597	0.135414	-0.135414	ENSG00000064393	HIPK2
ENSG00000059377	-0.441813	0.441813	0.66018	0.66018	0.803837	0.803837	-0.0740588	0.0740588	ENSG00000059377	TBXAS1
ENSG00000059378	2.39506	-2.39506	0.0196899	0.0196899	0.0811182	0.0811182	0.251452	-0.251452	ENSG00000059378	PARP12
ENSG00000006459	2.41285	-2.41285	0.0188357	0.0188357	0.0787341	0.0787341	0.161749	-0.161749	ENSG00000006459	KDM7A
ENSG00000260231	-1.40095	1.40095	0.166273	0.166273	0.343451	0.343451	-0.128196	0.128196	ENSG00000260231	KDM7A-DT
ENSG00000157800	1.78169	-1.78169	0.079757	0.079757	0.210538	0.210538	0.100315	-0.100315	ENSG00000157800	SLC37A3
ENSG00000133606	-1.03296	1.03296	0.305683	0.305683	0.507901	0.507901	-0.0608857	0.0608857	ENSG00000133606	MKRN1
ENSG00000146966	-0.176041	0.176041	0.860842	0.860842	0.925182	0.925182	-0.015566	0.015566	ENSG00000146966	DENND2A
ENSG00000133597	0.729897	-0.729897	0.468235	0.468235	0.658958	0.658958	0.0358734	-0.0358734	ENSG00000133597	ADCK2
ENSG00000090266	-3.18595	3.18595	0.00227071	0.00227071	0.0178355	0.0178355	-0.321612	0.321612	ENSG00000090266	NDUFB2
ENSG00000240889	0.263545	-0.263545	0.793015	0.793015	0.886652	0.886652	0.0268289	-0.0268289	ENSG00000240889	NDUFB2-AS1
ENSG00000157764	1.10563	-1.10563	0.273211	0.273211	0.473123	0.473123	0.0487619	-0.0487619	ENSG00000157764	BRAF
ENSG00000090263	-1.94563	1.94563	0.0562915	0.0562915	0.166596	0.166596	-0.157411	0.157411	ENSG00000090263	MRPS33
ENSG00000261115	-2.27933	2.27933	0.0261434	0.0261434	0.0982066	0.0982066	-0.133054	0.133054	ENSG00000261115	TMEM178B
ENSG00000006530	-1.44504	1.44504	0.153543	0.153543	0.32598	0.32598	-0.086193	0.086193	ENSG00000006530	AGK
ENSG00000244701	2.79403	-2.79403	0.00693915	0.00693915	0.0393728	0.0393728	0.264759	-0.264759	ENSG00000244701	AC004918.1
ENSG00000257093	1.35416	-1.35416	0.18066	0.18066	0.361481	0.361481	0.0751567	-0.0751567	ENSG00000257093	DENND11
ENSG00000106028	-2.38549	2.38549	0.0201638	0.0201638	0.0822298	0.0822298	-0.178658	0.178658	ENSG00000106028	SSBP1
ENSG00000127364	2.24769	-2.24769	0.0282068	0.0282068	0.103557	0.103557	0.280102	-0.280102	ENSG00000127364	TAS2R4
ENSG00000270672	-2.39671	2.39671	0.019609	0.019609	0.0808911	0.0808911	-0.445392	0.445392	ENSG00000270672	MTRNR2L6
ENSG00000211772	-0.19042	0.19042	0.84961	0.84961	0.918574	0.918574	-0.0216603	0.0216603	ENSG00000211772	TRBC2
ENSG00000106123	-0.530637	0.530637	0.597589	0.597589	0.760387	0.760387	-0.033711	0.033711	ENSG00000106123	EPHB6
ENSG00000197448	-0.601612	0.601612	0.549653	0.549653	0.725769	0.725769	-0.0406994	0.0406994	ENSG00000197448	GSTK1
ENSG00000106144	2.71494	-2.71494	0.00859999	0.00859999	0.0459592	0.0459592	0.210945	-0.210945	ENSG00000106144	CASP2
ENSG00000159784	-0.457866	0.457866	0.648669	0.648669	0.796338	0.796338	-0.0252349	0.0252349	ENSG00000159784	FAM131B
ENSG00000272619	-2.25522	2.25522	0.0277035	0.0277035	0.102244	0.102244	-0.255937	0.255937	ENSG00000272619	AC093673.2
ENSG00000232533	-1.14748	1.14748	0.255646	0.255646	0.454266	0.454266	-0.108227	0.108227	ENSG00000232533	AC093673.1
ENSG00000159840	0.855069	-0.855069	0.395845	0.395845	0.595985	0.595985	0.0444565	-0.0444565	ENSG00000159840	ZYX
ENSG00000229153	1.21156	-1.21156	0.230333	0.230333	0.425348	0.425348	0.219465	-0.219465	ENSG00000229153	EPHA1-AS1
ENSG00000198420	0.501147	-0.501147	0.618064	0.618064	0.775206	0.775206	0.0362831	-0.0362831	ENSG00000198420	TCAF1
ENSG00000196511	0.965866	-0.965866	0.337909	0.337909	0.541599	0.541599	0.0779283	-0.0779283	ENSG00000196511	TPK1
ENSG00000174469	-0.38109	0.38109	0.704455	0.704455	0.831045	0.831045	-0.0248542	0.0248542	ENSG00000174469	CNTNAP2
ENSG00000273314	-0.494529	0.494529	0.622701	0.622701	0.778104	0.778104	-0.0494183	0.0494183	ENSG00000273314	AC005229.4
ENSG00000055130	0.563229	-0.563229	0.575335	0.575335	0.744978	0.744978	0.0228074	-0.0228074	ENSG00000055130	CUL1
ENSG00000106462	3.0696	-3.0696	0.00319238	0.00319238	0.0226522	0.0226522	0.40588	-0.40588	ENSG00000106462	EZH2
ENSG00000155660	2.31888	-2.31888	0.0237531	0.0237531	0.0921116	0.0921116	0.179753	-0.179753	ENSG00000155660	PDIA4
ENSG00000197362	0.640642	-0.640642	0.524144	0.524144	0.705246	0.705246	0.057253	-0.057253	ENSG00000197362	ZNF786
ENSG00000204947	-1.10283	1.10283	0.274414	0.274414	0.474526	0.474526	-0.0648905	0.0648905	ENSG00000204947	ZNF425
ENSG00000197024	1.05674	-1.05674	0.29478	0.29478	0.495938	0.495938	0.057246	-0.057246	ENSG00000197024	ZNF398
ENSG00000170265	-0.732707	0.732707	0.466531	0.466531	0.657226	0.657226	-0.0405485	0.0405485	ENSG00000170265	ZNF282
ENSG00000170260	1.4818	-1.4818	0.143519	0.143519	0.312119	0.312119	0.097266	-0.097266	ENSG00000170260	ZNF212
ENSG00000204946	1.39987	-1.39987	0.166597	0.166597	0.343895	0.343895	0.0980565	-0.0980565	ENSG00000204946	ZNF783
ENSG00000196453	-1.21101	1.21101	0.230544	0.230544	0.425487	0.425487	-0.0840594	0.0840594	ENSG00000196453	ZNF777
ENSG00000181220	-0.400871	0.400871	0.68991	0.68991	0.822109	0.822109	-0.0228925	0.0228925	ENSG00000181220	ZNF746
ENSG00000133619	-1.85711	1.85711	0.0681043	0.0681043	0.189049	0.189049	-0.124455	0.124455	ENSG00000133619	KRBA1
ENSG00000181444	-1.54507	1.54507	0.127479	0.127479	0.288871	0.288871	-0.168276	0.168276	ENSG00000181444	ZNF467
ENSG00000197558	2.19416	-2.19416	0.032026	0.032026	0.113378	0.113378	0.298981	-0.298981	ENSG00000197558	SSPO
ENSG00000106479	0.998475	-0.998475	0.321977	0.321977	0.525276	0.525276	0.0728583	-0.0728583	ENSG00000106479	ZNF862
ENSG00000204934	-0.39064	0.39064	0.697419	0.697419	0.826958	0.826958	-0.0325956	0.0325956	ENSG00000204934	ATP6V0E2-AS1
ENSG00000171130	-2.45212	2.45212	0.0170665	0.0170665	0.0733885	0.0733885	-0.174154	0.174154	ENSG00000171130	ATP6V0E2
ENSG00000106526	0.443076	-0.443076	0.659272	0.659272	0.803279	0.803279	0.0449385	-0.0449385	ENSG00000106526	ACTR3C
ENSG00000127399	-1.36258	1.36258	0.178004	0.178004	0.358664	0.358664	-0.119264	0.119264	ENSG00000127399	LRRC61
ENSG00000106538	-2.42029	2.42029	0.0184883	0.0184883	0.0775964	0.0775964	-0.211857	0.211857	ENSG00000106538	RARRES2
ENSG00000214022	-2.05579	2.05579	0.0440715	0.0440715	0.141684	0.141684	-0.111803	0.111803	ENSG00000214022	REPIN1
ENSG00000196456	0.405778	-0.405778	0.686319	0.686319	0.819831	0.819831	0.0343172	-0.0343172	ENSG00000196456	ZNF775
ENSG00000284691	-1.00398	1.00398	0.319339	0.319339	0.522654	0.522654	-0.046109	0.046109	ENSG00000284691	AC073111.4
ENSG00000171115	1.30462	-1.30462	0.196903	0.196903	0.383581	0.383581	0.235972	-0.235972	ENSG00000171115	GIMAP8
ENSG00000179144	1.47279	-1.47279	0.145927	0.145927	0.315652	0.315652	0.165792	-0.165792	ENSG00000179144	GIMAP7
ENSG00000133574	2.09614	-2.09614	0.0402081	0.0402081	0.132986	0.132986	0.197587	-0.197587	ENSG00000133574	GIMAP4
ENSG00000133561	-0.262469	0.262469	0.79384	0.79384	0.887034	0.887034	-0.0296929	0.0296929	ENSG00000133561	GIMAP6
ENSG00000213203	2.09115	-2.09115	0.0406694	0.0406694	0.134032	0.134032	0.26757	-0.26757	ENSG00000213203	GIMAP1
ENSG00000196329	0.378364	-0.378364	0.706468	0.706468	0.832663	0.832663	0.0612033	-0.0612033	ENSG00000196329	GIMAP5
ENSG00000106565	-1.55372	1.55372	0.125402	0.125402	0.285272	0.285272	-0.245349	0.245349	ENSG00000106565	TMEM176B
ENSG00000002933	-1.41047	1.41047	0.163458	0.163458	0.339598	0.339598	-0.24693	0.24693	ENSG00000002933	TMEM176A
ENSG00000055118	-2.6775	2.6775	0.00950695	0.00950695	0.0492812	0.0492812	-0.152116	0.152116	ENSG00000055118	KCNH2
ENSG00000181652	0.651388	-0.651388	0.517233	0.517233	0.698878	0.698878	0.0524921	-0.0524921	ENSG00000181652	ATG9B
ENSG00000197150	-1.13008	1.13008	0.262847	0.262847	0.462099	0.462099	-0.0425684	0.0425684	ENSG00000197150	ABCB8
ENSG00000213199	0.149314	-0.149314	0.881797	0.881797	0.937114	0.937114	0.0112225	-0.0112225	ENSG00000213199	ASIC3
ENSG00000164885	-1.88998	1.88998	0.0634941	0.0634941	0.180394	0.180394	-0.132277	0.132277	ENSG00000164885	CDK5
ENSG00000164889	2.12756	-2.12756	0.0374066	0.0374066	0.126516	0.126516	0.261359	-0.261359	ENSG00000164889	SLC4A2
ENSG00000164896	-2.34923	2.34923	0.0220527	0.0220527	0.0873933	0.0873933	-0.135561	0.135561	ENSG00000164896	FASTK
ENSG00000164897	-2.0748	2.0748	0.0422127	0.0422127	0.13755	0.13755	-0.121204	0.121204	ENSG00000164897	TMUB1
ENSG00000133612	-4.29775	4.29775	6.28305e-05	6.28305e-05	0.00164859	0.00164859	-0.270367	0.270367	ENSG00000133612	AGAP3
ENSG00000033050	0.100493	-0.100493	0.920281	0.920281	0.957806	0.957806	0.00516391	-0.00516391	ENSG00000033050	ABCF2
ENSG00000033100	0.640554	-0.640554	0.524201	0.524201	0.705262	0.705262	0.046388	-0.046388	ENSG00000033100	CHPF2
ENSG00000082014	-3.27976	3.27976	0.00171619	0.00171619	0.0147476	0.0147476	-0.179847	0.179847	ENSG00000082014	SMARCD3
ENSG00000272661	-0.106756	0.106756	0.915331	0.915331	0.955541	0.955541	-0.00975647	0.00975647	ENSG00000272661	AC021097.1
ENSG00000013374	2.8688	-2.8688	0.00564552	0.00564552	0.0340486	0.0340486	0.147067	-0.147067	ENSG00000013374	NUB1
ENSG00000187260	-3.04031	3.04031	0.00347418	0.00347418	0.0240552	0.0240552	-0.409122	0.409122	ENSG00000187260	WDR86
ENSG00000106615	-2.66018	2.66018	0.00995534	0.00995534	0.0507025	0.0507025	-0.173325	0.173325	ENSG00000106615	RHEB
ENSG00000106617	-0.853172	0.853172	0.396888	0.396888	0.596787	0.596787	-0.0457072	0.0457072	ENSG00000106617	PRKAG2
ENSG00000239911	-2.45487	2.45487	0.0169483	0.0169483	0.0731024	0.0731024	-0.156333	0.156333	ENSG00000239911	PRKAG2-AS1
ENSG00000106648	-2.36537	2.36537	0.0211933	0.0211933	0.0850164	0.0850164	-0.283293	0.283293	ENSG00000106648	GALNTL5
ENSG00000178234	-1.59242	1.59242	0.116437	0.116437	0.271559	0.271559	-0.0771047	0.0771047	ENSG00000178234	GALNT11
ENSG00000055609	3.38828	-3.38828	0.00123424	0.00123424	0.0117283	0.0117283	0.31553	-0.31553	ENSG00000055609	KMT2C
ENSG00000261455	-1.34155	1.34155	0.184695	0.184695	0.367309	0.367309	-0.129374	0.129374	ENSG00000261455	LINC01003
ENSG00000196584	2.62696	-2.62696	0.0108698	0.0108698	0.053808	0.053808	0.347037	-0.347037	ENSG00000196584	XRCC2
ENSG00000133627	-0.903554	0.903554	0.369771	0.369771	0.571174	0.571174	-0.0415202	0.0415202	ENSG00000133627	ACTR3B
ENSG00000130226	-0.822549	0.822549	0.413955	0.413955	0.611656	0.611656	-0.0437895	0.0437895	ENSG00000130226	DPP6
ENSG00000214106	-1.2881	1.2881	0.202556	0.202556	0.390766	0.390766	-0.129138	0.129138	ENSG00000214106	PAXIP1-AS2
ENSG00000157212	2.76948	-2.76948	0.00742013	0.00742013	0.041253	0.041253	0.234825	-0.234825	ENSG00000157212	PAXIP1
ENSG00000273344	1.00014	-1.00014	0.321176	0.321176	0.524744	0.524744	0.067654	-0.067654	ENSG00000273344	PAXIP1-AS1
ENSG00000220575	-2.43247	2.43247	0.0179322	0.0179322	0.0761115	0.0761115	-0.185309	0.185309	ENSG00000220575	HTR5A-AS1
ENSG00000157219	-0.731665	0.731665	0.467163	0.467163	0.657744	0.657744	-0.06392	0.06392	ENSG00000157219	HTR5A
ENSG00000273117	0.0505642	-0.0505642	0.959837	0.959837	0.978121	0.978121	0.0057759	-0.0057759	ENSG00000273117	AC144652.1
ENSG00000186480	1.81214	-1.81214	0.0748656	0.0748656	0.20138	0.20138	0.137317	-0.137317	ENSG00000186480	INSIG1
ENSG00000216895	-0.243566	0.243566	0.808381	0.808381	0.895466	0.895466	-0.0258412	0.0258412	ENSG00000216895	AC009403.1
ENSG00000184863	3.86486	-3.86486	0.000271114	0.000271114	0.00425987	0.00425987	0.266522	-0.266522	ENSG00000184863	RBM33
ENSG00000164690	-0.291058	0.291058	0.77199	0.77199	0.873449	0.873449	-0.034919	0.034919	ENSG00000164690	SHH
ENSG00000182648	1.38018	-1.38018	0.172546	0.172546	0.351193	0.351193	0.0928993	-0.0928993	ENSG00000182648	LINC01006
ENSG00000105982	-0.768733	0.768733	0.445006	0.445006	0.638235	0.638235	-0.0977972	0.0977972	ENSG00000105982	RNF32
ENSG00000105983	-2.17784	2.17784	0.033278	0.033278	0.116722	0.116722	-0.111357	0.111357	ENSG00000105983	LMBR1
ENSG00000146909	0.633537	-0.633537	0.528741	0.528741	0.709241	0.709241	0.0726504	-0.0726504	ENSG00000146909	NOM1
ENSG00000009335	0.943832	-0.943832	0.348963	0.348963	0.551387	0.551387	0.044905	-0.044905	ENSG00000009335	UBE3C
ENSG00000105993	1.21741	-1.21741	0.228118	0.228118	0.422468	0.422468	0.0427822	-0.0427822	ENSG00000105993	DNAJB6
ENSG00000155093	-3.21731	3.21731	0.00206892	0.00206892	0.0167701	0.0167701	-0.179876	0.179876	ENSG00000155093	PTPRN2
ENSG00000146918	0.96234	-0.96234	0.339662	0.339662	0.543308	0.543308	0.0727512	-0.0727512	ENSG00000146918	NCAPG2
ENSG00000117868	0.304943	-0.304943	0.761443	0.761443	0.866432	0.866432	0.0173309	-0.0173309	ENSG00000117868	ESYT2
ENSG00000126870	0.886728	-0.886728	0.378693	0.378693	0.578812	0.578812	0.0860048	-0.0860048	ENSG00000126870	WDR60
ENSG00000106018	-0.150971	0.150971	0.880495	0.880495	0.936813	0.936813	-0.0218988	0.0218988	ENSG00000106018	VIPR2
ENSG00000172748	2.58725	-2.58725	0.0120629	0.0120629	0.0576619	0.0576619	0.241865	-0.241865	ENSG00000172748	ZNF596
ENSG00000182366	0.603942	-0.603942	0.548112	0.548112	0.724531	0.724531	0.11674	-0.11674	ENSG00000182366	FAM87A
ENSG00000147364	1.76135	-1.76135	0.0831685	0.0831685	0.216601	0.216601	0.0657157	-0.0657157	ENSG00000147364	FBXO25
ENSG00000180190	-0.405719	0.405719	0.686362	0.686362	0.819831	0.819831	-0.0213237	0.0213237	ENSG00000180190	TDRP
ENSG00000104714	-0.18274	0.18274	0.855605	0.855605	0.921949	0.921949	-0.0088233	0.0088233	ENSG00000104714	ERICH1
ENSG00000198010	-1.41486	1.41486	0.162173	0.162173	0.33799	0.33799	-0.095345	0.095345	ENSG00000198010	DLGAP2
ENSG00000282375	-0.477147	0.477147	0.634955	0.634955	0.787583	0.787583	-0.0572602	0.0572602	ENSG00000282375	AC100797.5
ENSG00000182372	2.83284	-2.83284	0.006237	0.006237	0.0365578	0.0365578	0.267318	-0.267318	ENSG00000182372	CLN8
ENSG00000253982	-3.13225	3.13225	0.00265982	0.00265982	0.0199258	0.0199258	-0.294078	0.294078	ENSG00000253982	AC100810.1
ENSG00000104728	3.39717	-3.39717	0.00120105	0.00120105	0.0115174	0.0115174	0.425231	-0.425231	ENSG00000104728	ARHGEF10
ENSG00000253764	0.322995	-0.322995	0.747799	0.747799	0.858288	0.858288	0.0465044	-0.0465044	ENSG00000253764	AC019257.1
ENSG00000176595	-5.33991	5.33991	1.43895e-06	1.43895e-06	0.000155972	0.000155972	-0.206342	0.206342	ENSG00000176595	KBTBD11
ENSG00000036448	-1.71107	1.71107	0.0921269	0.0921269	0.231933	0.231933	-0.139383	0.139383	ENSG00000036448	MYOM2
ENSG00000253853	0.825942	-0.825942	0.412042	0.412042	0.610373	0.610373	0.132527	-0.132527	ENSG00000253853	AC246817.1
ENSG00000183117	0.221413	-0.221413	0.825507	0.825507	0.905092	0.905092	0.0151844	-0.0151844	ENSG00000183117	CSMD1
ENSG00000286934	-1.83145	1.83145	0.0718963	0.0718963	0.196183	0.196183	-0.352231	0.352231	ENSG00000286934	AC027251.1
ENSG00000246089	-0.135002	0.135002	0.893053	0.893053	0.94259	0.94259	-0.0164336	0.0164336	ENSG00000246089	AC016065.1
ENSG00000147316	3.25388	-3.25388	0.0018549	0.0018549	0.0155984	0.0155984	0.145244	-0.145244	ENSG00000147316	MCPH1
ENSG00000091879	1.38623	-1.38623	0.170702	0.170702	0.349112	0.349112	0.213912	-0.213912	ENSG00000091879	ANGPT2
ENSG00000271743	1.63769	-1.63769	0.106614	0.106614	0.255552	0.255552	0.296041	-0.296041	ENSG00000271743	AF287957.1
ENSG00000249898	-1.27215	1.27215	0.208129	0.208129	0.397856	0.397856	-0.125988	0.125988	ENSG00000249898	MCPH1-AS1
ENSG00000155189	0.40991	-0.40991	0.683302	0.683302	0.817871	0.817871	0.0183995	-0.0183995	ENSG00000155189	AGPAT5
ENSG00000215374	1.0216	-1.0216	0.310989	0.310989	0.513372	0.513372	0.181174	-0.181174	ENSG00000215374	FAM66B
ENSG00000275342	-2.2303	2.2303	0.0294011	0.0294011	0.106379	0.106379	-0.208905	0.208905	ENSG00000275342	PRAG1
ENSG00000147324	-1.64178	1.64178	0.10576	0.10576	0.254511	0.254511	-0.111817	0.111817	ENSG00000147324	MFHAS1
ENSG00000104626	-0.394446	0.394446	0.694621	0.694621	0.824823	0.824823	-0.0259478	0.0259478	ENSG00000104626	ERI1
ENSG00000173281	1.06646	-1.06646	0.290402	0.290402	0.490516	0.490516	0.173935	-0.173935	ENSG00000173281	PPP1R3B
ENSG00000173273	1.01736	-1.01736	0.312985	0.312985	0.515675	0.515675	0.0581481	-0.0581481	ENSG00000173273	TNKS
ENSG00000253230	1.30294	-1.30294	0.19747	0.19747	0.384048	0.384048	0.119022	-0.119022	ENSG00000253230	LINC00599
ENSG00000175806	-3.08044	3.08044	0.00309365	0.00309365	0.0221517	0.0221517	-0.174081	0.174081	ENSG00000175806	MSRA
ENSG00000261451	1.8776	-1.8776	0.0651985	0.0651985	0.183675	0.183675	0.337428	-0.337428	ENSG00000261451	AC104964.3
ENSG00000272505	1.32016	-1.32016	0.191693	0.191693	0.37703	0.37703	0.169666	-0.169666	ENSG00000272505	AC104964.4
ENSG00000171056	0.844805	-0.844805	0.401507	0.401507	0.60117	0.60117	0.0940033	-0.0940033	ENSG00000171056	SOX7
ENSG00000254093	1.18164	-1.18164	0.241916	0.241916	0.438142	0.438142	0.0594577	-0.0594577	ENSG00000254093	PINX1
ENSG00000171044	1.02855	-1.02855	0.307736	0.307736	0.509991	0.509991	0.154032	-0.154032	ENSG00000171044	XKR6
ENSG00000269918	-1.25988	1.25988	0.212493	0.212493	0.403205	0.403205	-0.0935033	0.0935033	ENSG00000269918	AF131215.6
ENSG00000104643	0.625078	-0.625078	0.534241	0.534241	0.713639	0.713639	0.028502	-0.028502	ENSG00000104643	MTMR9
ENSG00000255020	-0.239123	0.239123	0.811808	0.811808	0.897053	0.897053	-0.0577771	0.0577771	ENSG00000255020	AF131216.3
ENSG00000154319	-3.22629	3.22629	0.00201431	0.00201431	0.0164804	0.0164804	-0.352997	0.352997	ENSG00000154319	FAM167A
ENSG00000154328	-2.95928	2.95928	0.00437906	0.00437906	0.0283039	0.0283039	-0.174234	0.174234	ENSG00000154328	NEIL2
ENSG00000079459	0.141967	-0.141967	0.887572	0.887572	0.940088	0.940088	0.00902877	-0.00902877	ENSG00000079459	FDFT1
ENSG00000164733	-0.355505	0.355505	0.723433	0.723433	0.843424	0.843424	-0.0168468	0.0168468	ENSG00000164733	CTSB
ENSG00000255052	0.290659	-0.290659	0.772294	0.772294	0.873469	0.873469	0.0557804	-0.0557804	ENSG00000255052	FAM66D
ENSG00000186523	-0.495517	0.495517	0.622008	0.622008	0.777826	0.777826	-0.0889239	0.0889239	ENSG00000186523	FAM86B1
ENSG00000255495	0.387892	-0.387892	0.699441	0.699441	0.828169	0.828169	0.0690093	-0.0690093	ENSG00000255495	AC145124.1
ENSG00000283674	0.26745	-0.26745	0.790021	0.790021	0.884763	0.884763	0.0243482	-0.0243482	ENSG00000283674	AC068587.4
ENSG00000154359	-0.341913	0.341913	0.733586	0.733586	0.849582	0.849582	-0.0227565	0.0227565	ENSG00000154359	LONRF1
ENSG00000250305	3.57358	-3.57358	0.000693425	0.000693425	0.00782381	0.00782381	0.236832	-0.236832	ENSG00000250305	TRMT9B
ENSG00000164741	2.84701	-2.84701	0.0059975	0.0059975	0.0356246	0.0356246	0.162723	-0.162723	ENSG00000164741	DLC1
ENSG00000185053	1.93684	-1.93684	0.0573808	0.0573808	0.168351	0.168351	0.211063	-0.211063	ENSG00000185053	SGCZ
ENSG00000104723	1.04263	-1.04263	0.301215	0.301215	0.502676	0.502676	0.0791874	-0.0791874	ENSG00000104723	TUSC3
ENSG00000038945	0.502294	-0.502294	0.617261	0.617261	0.77468	0.77468	0.11944	-0.11944	ENSG00000038945	MSR1
ENSG00000155970	-0.174836	0.174836	0.861785	0.861785	0.925688	0.925688	-0.0110459	0.0110459	ENSG00000155970	MICU3
ENSG00000104219	-2.40323	2.40323	0.0192933	0.0192933	0.0800087	0.0800087	-0.157975	0.157975	ENSG00000104219	ZDHHC2
ENSG00000198791	-2.49306	2.49306	0.0153822	0.0153822	0.0684686	0.0684686	-0.0914811	0.0914811	ENSG00000198791	CNOT7
ENSG00000155975	0.189023	-0.189023	0.8507	0.8507	0.919437	0.919437	0.00939891	-0.00939891	ENSG00000155975	VPS37A
ENSG00000003987	1.20444	-1.20444	0.233052	0.233052	0.428082	0.428082	0.0661109	-0.0661109	ENSG00000003987	MTMR7
ENSG00000003989	-0.19815	0.19815	0.843584	0.843584	0.91527	0.91527	-0.0279158	0.0279158	ENSG00000003989	SLC7A2
ENSG00000104213	0.552979	-0.552979	0.58229	0.58229	0.750521	0.750521	0.0836113	-0.0836113	ENSG00000104213	PDGFRL
ENSG00000129422	3.67277	-3.67277	0.000505834	0.000505834	0.00632977	0.00632977	0.489208	-0.489208	ENSG00000129422	MTUS1
ENSG00000253671	-0.0583671	0.0583671	0.953646	0.953646	0.975078	0.975078	-0.0108953	0.0108953	ENSG00000253671	AC027117.1
ENSG00000078674	2.71737	-2.71737	0.00854403	0.00854403	0.0457566	0.0457566	0.161426	-0.161426	ENSG00000078674	PCM1
ENSG00000104763	-0.0963611	0.0963611	0.923548	0.923548	0.959189	0.959189	-0.00417255	0.00417255	ENSG00000104763	ASAH1
ENSG00000245281	0.625699	-0.625699	0.533836	0.533836	0.71328	0.71328	0.075674	-0.075674	ENSG00000245281	AC124242.1
ENSG00000286542	-1.68669	1.68669	0.0967497	0.0967497	0.239656	0.239656	-0.233661	0.233661	ENSG00000286542	AC124242.3
ENSG00000156011	-2.59949	2.59949	0.011683	0.011683	0.0565459	0.0565459	-0.131293	0.131293	ENSG00000156011	PSD3
ENSG00000104611	-0.152456	0.152456	0.879329	0.879329	0.936302	0.936302	-0.0276001	0.0276001	ENSG00000104611	SH2D4A
ENSG00000147408	0.120848	-0.120848	0.904207	0.904207	0.948693	0.948693	0.00607745	-0.00607745	ENSG00000147408	CSGALNACT1
ENSG00000104613	1.05145	-1.05145	0.297181	0.297181	0.498593	0.498593	0.0523532	-0.0523532	ENSG00000104613	INTS10
ENSG00000175445	-1.04988	1.04988	0.297896	0.297896	0.499044	0.499044	-0.144394	0.144394	ENSG00000175445	LPL
ENSG00000147416	-0.430574	0.430574	0.66829	0.66829	0.808646	0.808646	-0.0240423	0.0240423	ENSG00000147416	ATP6V1B2
ENSG00000061337	-3.68239	3.68239	0.000490467	0.000490467	0.0062312	0.0062312	-0.258263	0.258263	ENSG00000061337	LZTS1
ENSG00000254092	-3.24454	3.24454	0.00190747	0.00190747	0.0158706	0.0158706	-0.350159	0.350159	ENSG00000254092	AC021613.1
ENSG00000168546	0.414884	-0.414884	0.679676	0.679676	0.815701	0.815701	0.0270589	-0.0270589	ENSG00000168546	GFRA2
ENSG00000130227	-1.31261	1.31261	0.194211	0.194211	0.380221	0.380221	-0.0497142	0.0497142	ENSG00000130227	XPO7
ENSG00000158806	-4.53928	4.53928	2.6957e-05	2.6957e-05	0.000978484	0.000978484	-0.296391	0.296391	ENSG00000158806	NPM2
ENSG00000158815	0.887111	-0.887111	0.378489	0.378489	0.578668	0.578668	0.11332	-0.11332	ENSG00000158815	FGF17
ENSG00000158856	-4.21963	4.21963	8.22452e-05	8.22452e-05	0.00196153	0.00196153	-0.235977	0.235977	ENSG00000158856	DMTN
ENSG00000158863	0.0111454	-0.0111454	0.991144	0.991144	0.995847	0.995847	0.000725004	-0.000725004	ENSG00000158863	FAM160B2
ENSG00000275074	-0.554121	0.554121	0.581513	0.581513	0.74995	0.74995	-0.0544689	0.0544689	ENSG00000275074	NUDT18
ENSG00000168453	-1.73224	1.73224	0.0882631	0.0882631	0.225529	0.225529	-0.133101	0.133101	ENSG00000168453	HR
ENSG00000168476	1.46443	-1.46443	0.148188	0.148188	0.318833	0.318833	0.190328	-0.190328	ENSG00000168476	REEP4
ENSG00000168481	0.800443	-0.800443	0.426548	0.426548	0.622352	0.622352	0.078084	-0.078084	ENSG00000168481	LGI3
ENSG00000168484	1.12377	-1.12377	0.265494	0.265494	0.465034	0.465034	0.118717	-0.118717	ENSG00000168484	SFTPC
ENSG00000168487	-0.183299	0.183299	0.855169	0.855169	0.921731	0.921731	-0.0151659	0.0151659	ENSG00000168487	BMP1
ENSG00000168490	-1.42707	1.42707	0.158636	0.158636	0.333231	0.333231	-0.0988394	0.0988394	ENSG00000168490	PHYHIP
ENSG00000168495	-0.000211271	0.000211271	0.999832	0.999832	0.999983	0.999983	-1.29165e-05	1.29165e-05	ENSG00000168495	POLR3D
ENSG00000104635	0.399002	-0.399002	0.691279	0.691279	0.822986	0.822986	0.0281346	-0.0281346	ENSG00000104635	SLC39A14
ENSG00000120910	1.2037	-1.2037	0.233337	0.233337	0.42833	0.42833	0.0799707	-0.0799707	ENSG00000120910	PPP3CC
ENSG00000251034	1.84475	-1.84475	0.0699092	0.0699092	0.192394	0.192394	0.345529	-0.345529	ENSG00000251034	AC087854.1
ENSG00000120896	-0.548781	0.548781	0.58515	0.58515	0.752357	0.752357	-0.04848	0.04848	ENSG00000120896	SORBS3
ENSG00000120913	-3.88467	3.88467	0.000253993	0.000253993	0.00407347	0.00407347	-0.350195	0.350195	ENSG00000120913	PDLIM2
ENSG00000241852	0.367611	-0.367611	0.71443	0.71443	0.837893	0.837893	0.0367251	-0.0367251	ENSG00000241852	C8orf58
ENSG00000158941	0.121229	-0.121229	0.903906	0.903906	0.948631	0.948631	0.00741303	-0.00741303	ENSG00000158941	CCAR2
ENSG00000147439	0.63063	-0.63063	0.530628	0.530628	0.710655	0.710655	0.0409551	-0.0409551	ENSG00000147439	BIN3
ENSG00000179388	-2.28439	2.28439	0.0258262	0.0258262	0.0973405	0.0973405	-0.203155	0.203155	ENSG00000179388	EGR3
ENSG00000134020	-2.98162	2.98162	0.00410994	0.00410994	0.0271881	0.0271881	-0.304004	0.304004	ENSG00000134020	PEBP4
ENSG00000248738	-0.782126	0.782126	0.437153	0.437153	0.631773	0.631773	-0.164048	0.164048	ENSG00000248738	AC037441.1
ENSG00000008853	-1.48472	1.48472	0.142746	0.142746	0.311301	0.311301	-0.0971461	0.0971461	ENSG00000008853	RHOBTB2
ENSG00000120889	0.299344	-0.299344	0.765691	0.765691	0.869346	0.869346	0.0409857	-0.0409857	ENSG00000120889	TNFRSF10B
ENSG00000147457	-1.05799	1.05799	0.294215	0.294215	0.495252	0.495252	-0.0524739	0.0524739	ENSG00000147457	CHMP7
ENSG00000104679	-0.286814	0.286814	0.775223	0.775223	0.875257	0.875257	-0.0166008	0.0166008	ENSG00000104679	R3HCC1
ENSG00000197217	-0.132018	0.132018	0.895403	0.895403	0.944056	0.944056	-0.00718724	0.00718724	ENSG00000197217	ENTPD4
ENSG00000147454	0.0224468	-0.0224468	0.982165	0.982165	0.990801	0.990801	0.00210598	-0.00210598	ENSG00000147454	SLC25A37
ENSG00000167034	-0.674769	0.674769	0.502361	0.502361	0.68781	0.68781	-0.0907819	0.0907819	ENSG00000167034	NKX3-1
ENSG00000042980	1.04926	-1.04926	0.298179	0.298179	0.49931	0.49931	0.239582	-0.239582	ENSG00000042980	ADAM28
ENSG00000272163	-1.02584	1.02584	0.309001	0.309001	0.511217	0.511217	-0.0649372	0.0649372	ENSG00000272163	AF106564.1
ENSG00000104722	-0.72803	0.72803	0.469369	0.469369	0.659799	0.659799	-0.088411	0.088411	ENSG00000104722	NEFM
ENSG00000277586	-1.79591	1.79591	0.0774401	0.0774401	0.205991	0.205991	-0.120071	0.120071	ENSG00000277586	NEFL
ENSG00000272157	-1.15123	1.15123	0.254109	0.254109	0.452405	0.452405	-0.0986139	0.0986139	ENSG00000272157	AC107373.2
ENSG00000147459	4.06259	-4.06259	0.000140325	0.000140325	0.00278691	0.00278691	0.731501	-0.731501	ENSG00000147459	DOCK5
ENSG00000104756	-0.47118	0.47118	0.639186	0.639186	0.790177	0.790177	-0.0367355	0.0367355	ENSG00000104756	KCTD9
ENSG00000221914	3.66889	-3.66889	0.000512164	0.000512164	0.00638357	0.00638357	0.156576	-0.156576	ENSG00000221914	PPP2R2A
ENSG00000104765	1.43192	-1.43192	0.157249	0.157249	0.331298	0.331298	0.0669762	-0.0669762	ENSG00000104765	BNIP3L
ENSG00000240694	-1.12955	1.12955	0.263069	0.263069	0.462335	0.462335	-0.055881	0.055881	ENSG00000240694	PNMA2
ENSG00000092964	1.28455	-1.28455	0.203787	0.203787	0.392274	0.392274	0.058262	-0.058262	ENSG00000092964	DPYSL2
ENSG00000120907	-1.35781	1.35781	0.179504	0.179504	0.360131	0.360131	-0.224932	0.224932	ENSG00000120907	ADRA1A
ENSG00000015592	2.23533	-2.23533	0.0290508	0.0290508	0.105701	0.105701	0.153328	-0.153328	ENSG00000015592	STMN4
ENSG00000104228	-0.104373	0.104373	0.917214	0.917214	0.956211	0.956211	-0.0069547	0.0069547	ENSG00000104228	TRIM35
ENSG00000120899	-1.21653	1.21653	0.228451	0.228451	0.422702	0.422702	-0.0969638	0.0969638	ENSG00000120899	PTK2B
ENSG00000120903	-1.88411	1.88411	0.0642974	0.0642974	0.181854	0.181854	-0.261787	0.261787	ENSG00000120903	CHRNA2
ENSG00000120915	-0.909125	0.909125	0.366847	0.366847	0.568501	0.568501	-0.0994398	0.0994398	ENSG00000120915	EPHX2
ENSG00000120885	-2.57612	2.57612	0.012418	0.012418	0.0589117	0.0589117	-0.156877	0.156877	ENSG00000120885	CLU
ENSG00000168077	-2.00502	2.00502	0.0493846	0.0493846	0.152521	0.152521	-0.196957	0.196957	ENSG00000168077	SCARA3
ENSG00000147419	-0.709265	0.709265	0.480851	0.480851	0.670291	0.670291	-0.0435605	0.0435605	ENSG00000147419	CCDC25
ENSG00000168079	1.28177	-1.28177	0.204752	0.204752	0.393649	0.393649	0.16946	-0.16946	ENSG00000168079	SCARA5
ENSG00000134014	-1.26031	1.26031	0.212336	0.212336	0.403054	0.403054	-0.0681407	0.0681407	ENSG00000134014	ELP3
ENSG00000168081	-1.41603	1.41603	0.161832	0.161832	0.337426	0.337426	-0.148929	0.148929	ENSG00000168081	PNOC
ENSG00000186918	-0.00362696	0.00362696	0.997118	0.997118	0.998452	0.998452	-0.00031604	0.00031604	ENSG00000186918	ZNF395
ENSG00000214050	-1.25135	1.25135	0.215566	0.215566	0.407168	0.407168	-0.0886788	0.0886788	ENSG00000214050	FBXO16
ENSG00000104290	0.116371	-0.116371	0.907739	0.907739	0.951003	0.951003	0.00906047	-0.00906047	ENSG00000104290	FZD3
ENSG00000012232	0.268343	-0.268343	0.789337	0.789337	0.88432	0.88432	0.0140237	-0.0140237	ENSG00000012232	EXTL3
ENSG00000246339	3.22204	-3.22204	0.00203997	0.00203997	0.0166039	0.0166039	0.408276	-0.408276	ENSG00000246339	EXTL3-AS1
ENSG00000104299	0.371807	-0.371807	0.711319	0.711319	0.836186	0.836186	0.0244656	-0.0244656	ENSG00000104299	INTS9
ENSG00000147421	-0.140931	0.140931	0.888387	0.888387	0.940365	0.940365	-0.0109736	0.0109736	ENSG00000147421	HMBOX1
ENSG00000197892	4.18731	-4.18731	9.18741e-05	9.18741e-05	0.00210436	0.00210436	0.534333	-0.534333	ENSG00000197892	KIF13B
ENSG00000120875	-0.219534	0.219534	0.826964	0.826964	0.905711	0.905711	-0.0453778	0.0453778	ENSG00000120875	DUSP4
ENSG00000133872	-0.550355	0.550355	0.584077	0.584077	0.751654	0.751654	-0.0293695	0.0293695	ENSG00000133872	SARAF
ENSG00000104660	-0.401582	0.401582	0.689389	0.689389	0.821839	0.821839	-0.021097	0.021097	ENSG00000104660	LEPROTL1
ENSG00000271869	-0.207865	0.207865	0.836024	0.836024	0.910694	0.910694	-0.0175574	0.0175574	ENSG00000271869	AC026979.2
ENSG00000104671	-2.12562	2.12562	0.0375743	0.0375743	0.126947	0.126947	-0.123004	0.123004	ENSG00000104671	DCTN6
ENSG00000285669	-1.54319	1.54319	0.127936	0.127936	0.289366	0.289366	-0.156781	0.156781	ENSG00000285669	AC026979.4
ENSG00000272375	-3.0823	3.0823	0.00307697	0.00307697	0.0220825	0.0220825	-0.219642	0.219642	ENSG00000272375	AC026979.3
ENSG00000157110	0.243284	-0.243284	0.808598	0.808598	0.895466	0.895466	0.0365218	-0.0365218	ENSG00000157110	RBPMS
ENSG00000197265	0.17496	-0.17496	0.861688	0.861688	0.925648	0.925648	0.0114579	-0.0114579	ENSG00000197265	GTF2E2
ENSG00000253457	-1.00326	1.00326	0.319684	0.319684	0.522893	0.522893	-0.136665	0.136665	ENSG00000253457	SMIM18
ENSG00000104687	-0.997099	0.997099	0.322639	0.322639	0.525914	0.525914	-0.0498563	0.0498563	ENSG00000104687	GSR
ENSG00000104691	0.177176	-0.177176	0.859955	0.859955	0.924481	0.924481	0.0105065	-0.0105065	ENSG00000104691	UBXN8
ENSG00000104695	-2.31783	2.31783	0.0238139	0.0238139	0.0922873	0.0922873	-0.0893196	0.0893196	ENSG00000104695	PPP2CB
ENSG00000133863	0.313095	-0.313095	0.755272	0.755272	0.862689	0.862689	0.0403747	-0.0403747	ENSG00000133863	TEX15
ENSG00000172733	0.76147	-0.76147	0.449298	0.449298	0.642082	0.642082	0.0552263	-0.0552263	ENSG00000172733	PURG
ENSG00000165392	3.22555	-3.22555	0.00201876	0.00201876	0.0164996	0.0164996	0.253192	-0.253192	ENSG00000165392	WRN
ENSG00000157168	0.569335	-0.569335	0.571211	0.571211	0.741648	0.741648	0.048298	-0.048298	ENSG00000157168	NRG1
ENSG00000247134	-0.658096	0.658096	0.512942	0.512942	0.69575	0.69575	-0.112599	0.112599	ENSG00000247134	AC090204.1
ENSG00000272338	-0.700491	0.700491	0.486273	0.486273	0.674976	0.674976	-0.0915341	0.0915341	ENSG00000272338	AC067838.1
ENSG00000172728	-1.0363	1.0363	0.304135	0.304135	0.50615	0.50615	-0.137507	0.137507	ENSG00000172728	FUT10
ENSG00000129696	1.10659	-1.10659	0.272799	0.272799	0.47272	0.47272	0.0767995	-0.0767995	ENSG00000129696	TTI2
ENSG00000198042	-0.56171	0.56171	0.576363	0.576363	0.746063	0.746063	-0.0308509	0.0308509	ENSG00000198042	MAK16
ENSG00000133878	-1.28685	1.28685	0.202989	0.202989	0.391313	0.391313	-0.0588355	0.0588355	ENSG00000133878	DUSP26
ENSG00000156687	-1.12204	1.12204	0.266225	0.266225	0.465746	0.465746	-0.0790171	0.0790171	ENSG00000156687	UNC5D
ENSG00000253452	-1.51923	1.51923	0.133849	0.133849	0.298168	0.298168	-0.148754	0.148754	ENSG00000253452	AC124290.1
ENSG00000183779	-3.53656	3.53656	0.000779137	0.000779137	0.00841629	0.00841629	-0.249346	0.249346	ENSG00000183779	ZNF703
ENSG00000147475	0.79224	-0.79224	0.431278	0.431278	0.626509	0.626509	0.0615251	-0.0615251	ENSG00000147475	ERLIN2
ENSG00000147471	-2.24491	2.24491	0.0283949	0.0283949	0.104077	0.104077	-0.0993304	0.0993304	ENSG00000147471	PLPBP
ENSG00000020181	1.85204	-1.85204	0.0688399	0.0688399	0.190317	0.190317	0.158869	-0.158869	ENSG00000020181	ADGRA2
ENSG00000104221	0.802895	-0.802895	0.42514	0.42514	0.620996	0.620996	0.0680425	-0.0680425	ENSG00000104221	BRF2
ENSG00000156675	-0.161943	0.161943	0.871884	0.871884	0.932077	0.932077	-0.0180241	0.0180241	ENSG00000156675	RAB11FIP1
ENSG00000187840	-1.2423	1.2423	0.218861	0.218861	0.41171	0.41171	-0.157709	0.157709	ENSG00000187840	EIF4EBP1
ENSG00000129691	0.0264561	-0.0264561	0.97898	0.97898	0.988857	0.988857	0.00120013	-0.00120013	ENSG00000129691	ASH2L
ENSG00000147465	-1.60371	1.60371	0.113922	0.113922	0.267456	0.267456	-0.126403	0.126403	ENSG00000147465	STAR
ENSG00000175324	-1.54942	1.54942	0.126431	0.126431	0.287157	0.287157	-0.136483	0.136483	ENSG00000175324	LSM1
ENSG00000156735	-0.12253	0.12253	0.90288	0.90288	0.947997	0.947997	-0.0083366	0.0083366	ENSG00000156735	BAG4
ENSG00000085788	-0.170565	0.170565	0.865128	0.865128	0.928074	0.928074	-0.00753519	0.00753519	ENSG00000085788	DDHD2
ENSG00000147535	-1.58002	1.58002	0.119252	0.119252	0.275874	0.275874	-0.0961965	0.0961965	ENSG00000147535	PLPP5
ENSG00000147548	2.7053	-2.7053	0.00882549	0.00882549	0.0467825	0.0467825	0.156326	-0.156326	ENSG00000147548	NSD3
ENSG00000165046	0.858186	-0.858186	0.394135	0.394135	0.594151	0.594151	0.0683225	-0.0683225	ENSG00000165046	LETM2
ENSG00000077782	2.68281	-2.68281	0.00937306	0.00937306	0.0487964	0.0487964	0.150774	-0.150774	ENSG00000077782	FGFR1
ENSG00000253361	1.14067	-1.14067	0.258446	0.258446	0.457586	0.457586	0.151233	-0.151233	ENSG00000253361	AC069120.1
ENSG00000147526	1.24626	-1.24626	0.217413	0.217413	0.409526	0.409526	0.0712309	-0.0712309	ENSG00000147526	TACC1
ENSG00000169499	-2.58876	2.58876	0.0120155	0.0120155	0.0575187	0.0575187	-0.184531	0.184531	ENSG00000169499	PLEKHA2
ENSG00000169490	-0.0827274	0.0827274	0.934338	0.934338	0.964755	0.964755	-0.00544509	0.00544509	ENSG00000169490	TM2D2
ENSG00000168615	0.493432	-0.493432	0.623472	0.623472	0.778696	0.778696	0.0253675	-0.0253675	ENSG00000168615	ADAM9
ENSG00000197140	1.68567	-1.68567	0.0969462	0.0969462	0.23968	0.23968	0.167256	-0.167256	ENSG00000197140	ADAM32
ENSG00000176907	-0.82903	0.82903	0.410306	0.410306	0.609238	0.609238	-0.0880092	0.0880092	ENSG00000176907	TCIM
ENSG00000272479	-0.874423	0.874423	0.385303	0.385303	0.585442	0.585442	-0.082504	0.082504	ENSG00000272479	AC010857.1
ENSG00000165061	-1.3165	1.3165	0.192911	0.192911	0.378572	0.378572	-0.087392	0.087392	ENSG00000165061	ZMAT4
ENSG00000104332	3.79771	-3.79771	0.000337789	0.000337789	0.00478301	0.00478301	0.474935	-0.474935	ENSG00000104332	SFRP1
ENSG00000147533	1.38348	-1.38348	0.171539	0.171539	0.350175	0.350175	0.0986714	-0.0986714	ENSG00000147533	GOLGA7
ENSG00000158669	0.624183	-0.624183	0.534825	0.534825	0.714054	0.714054	0.0242786	-0.0242786	ENSG00000158669	GPAT4
ENSG00000029534	-0.646539	0.646539	0.520345	0.520345	0.701773	0.701773	-0.0492577	0.0492577	ENSG00000029534	ANK1
ENSG00000083168	1.90369	-1.90369	0.0616506	0.0616506	0.176721	0.176721	0.143101	-0.143101	ENSG00000083168	KAT6A
ENSG00000070718	-0.0567155	0.0567155	0.954956	0.954956	0.9755	0.9755	-0.0024401	0.0024401	ENSG00000070718	AP3M2
ENSG00000104368	0.91806	-0.91806	0.362188	0.362188	0.563838	0.563838	0.114537	-0.114537	ENSG00000104368	PLAT
ENSG00000104365	1.6304	-1.6304	0.108149	0.108149	0.258144	0.258144	0.113178	-0.113178	ENSG00000104365	IKBKB
ENSG00000070501	-2.54735	2.54735	0.0133804	0.0133804	0.0622926	0.0622926	-0.15809	0.15809	ENSG00000070501	POLB
ENSG00000078668	-0.254188	0.254188	0.800202	0.800202	0.89053	0.89053	-0.0189291	0.0189291	ENSG00000078668	VDAC3
ENSG00000168575	1.71656	-1.71656	0.0911129	0.0911129	0.230266	0.230266	0.0824486	-0.0824486	ENSG00000168575	SLC20A2
ENSG00000176209	-2.42517	2.42517	0.0182635	0.0182635	0.0770389	0.0770389	-0.180884	0.180884	ENSG00000176209	SMIM19
ENSG00000131931	1.80906	-1.80906	0.0753484	0.0753484	0.202367	0.202367	0.112722	-0.112722	ENSG00000131931	THAP1
ENSG00000120925	2.24816	-2.24816	0.0281753	0.0281753	0.10349	0.10349	0.0993125	-0.0993125	ENSG00000120925	RNF170
ENSG00000168172	0.611643	-0.611643	0.543037	0.543037	0.720246	0.720246	0.0397533	-0.0397533	ENSG00000168172	HOOK3
ENSG00000168522	2.79382	-2.79382	0.00694306	0.00694306	0.0393807	0.0393807	0.197583	-0.197583	ENSG00000168522	FNTA
ENSG00000165102	2.47191	-2.47191	0.0162327	0.0162327	0.0709085	0.0709085	0.125055	-0.125055	ENSG00000165102	HGSNAT
ENSG00000255366	-0.646031	0.646031	0.520672	0.520672	0.702016	0.702016	-0.0451221	0.0451221	ENSG00000255366	AC120036.4
ENSG00000164808	-1.75395	1.75395	0.0844398	0.0844398	0.218639	0.218639	-0.0824664	0.0824664	ENSG00000164808	SPIDR
ENSG00000221869	-0.794839	0.794839	0.429776	0.429776	0.62498	0.62498	-0.115849	0.115849	ENSG00000221869	CEBPD
ENSG00000253729	1.46675	-1.46675	0.147558	0.147558	0.318042	0.318042	0.0934897	-0.0934897	ENSG00000253729	PRKDC
ENSG00000104738	1.16774	-1.16774	0.247438	0.247438	0.444709	0.444709	0.0582942	-0.0582942	ENSG00000104738	MCM4
ENSG00000169139	-2.90508	2.90508	0.00510173	0.00510173	0.0315472	0.0315472	-0.109708	0.109708	ENSG00000169139	UBE2V2
ENSG00000034239	-1.13649	1.13649	0.260178	0.260178	0.459406	0.459406	-0.333417	0.333417	ENSG00000034239	EFCAB1
ENSG00000019549	1.09555	-1.09555	0.277565	0.277565	0.477891	0.477891	0.147832	-0.147832	ENSG00000019549	SNAI2
ENSG00000147481	0.0623192	-0.0623192	0.950512	0.950512	0.973594	0.973594	0.00466744	-0.00466744	ENSG00000147481	SNTG1
ENSG00000168300	4.49548	-4.49548	3.1474e-05	3.1474e-05	0.00108244	0.00108244	0.163083	-0.163083	ENSG00000168300	PCMTD1
ENSG00000228801	-1.14525	1.14525	0.256559	0.256559	0.455344	0.455344	-0.0953462	0.0953462	ENSG00000228801	AC064807.1
ENSG00000272024	0.754182	-0.754182	0.453629	0.453629	0.645901	0.645901	0.101621	-0.101621	ENSG00000272024	AC064807.4
ENSG00000147488	4.42561	-4.42561	4.02444e-05	4.02444e-05	0.00126252	0.00126252	0.880576	-0.880576	ENSG00000147488	ST18
ENSG00000023287	-0.433259	0.433259	0.666348	0.666348	0.807214	0.807214	-0.0363232	0.0363232	ENSG00000023287	RB1CC1
ENSG00000082556	0.711984	-0.711984	0.479178	0.479178	0.669086	0.669086	0.0757783	-0.0757783	ENSG00000082556	OPRK1
ENSG00000237807	-0.271858	0.271858	0.786646	0.786646	0.882744	0.882744	-0.0526494	0.0526494	ENSG00000237807	AC022034.1
ENSG00000047249	-0.429014	0.429014	0.669418	0.669418	0.809202	0.809202	-0.0243635	0.0243635	ENSG00000047249	ATP6V1H
ENSG00000147509	-2.88408	2.88408	0.00541038	0.00541038	0.032921	0.032921	-0.412219	0.412219	ENSG00000147509	RGS20
ENSG00000187735	-0.245734	0.245734	0.806709	0.806709	0.894781	0.894781	-0.0125658	0.0125658	ENSG00000187735	TCEA1
ENSG00000120992	-1.20764	1.20764	0.231829	0.231829	0.426707	0.426707	-0.0633264	0.0633264	ENSG00000120992	LYPLA1
ENSG00000137547	-1.27074	1.27074	0.208626	0.208626	0.398514	0.398514	-0.0855882	0.0855882	ENSG00000137547	MRPL15
ENSG00000206579	1.38199	-1.38199	0.171993	0.171993	0.35073	0.35073	0.0821073	-0.0821073	ENSG00000206579	XKR4
ENSG00000167904	2.333	-2.333	0.0229482	0.0229482	0.0897651	0.0897651	0.113985	-0.113985	ENSG00000167904	TMEM68
ENSG00000137574	1.10364	-1.10364	0.274064	0.274064	0.474077	0.474077	0.0655843	-0.0655843	ENSG00000137574	TGS1
ENSG00000254087	-2.80435	2.80435	0.00674556	0.00674556	0.038623	0.038623	-0.343347	0.343347	ENSG00000254087	LYN
ENSG00000008988	-4.53606	4.53606	2.72656e-05	2.72656e-05	0.000980627	0.000980627	-0.3246	0.3246	ENSG00000008988	RPS20
ENSG00000181690	2.45529	-2.45529	0.0169302	0.0169302	0.0730657	0.0730657	0.247024	-0.247024	ENSG00000181690	PLAG1
ENSG00000170791	-3.65901	3.65901	0.000528604	0.000528604	0.00651868	0.00651868	-0.175011	0.175011	ENSG00000170791	CHCHD7
ENSG00000272343	-2.74819	2.74819	0.00786176	0.00786176	0.0430835	0.0430835	-0.242859	0.242859	ENSG00000272343	AC107952.2
ENSG00000170786	-0.710106	0.710106	0.480333	0.480333	0.669841	0.669841	-0.0704829	0.0704829	ENSG00000170786	SDR16C5
ENSG00000181195	-0.164927	0.164927	0.869544	0.869544	0.930906	0.930906	-0.0304543	0.0304543	ENSG00000181195	PENK
ENSG00000104331	1.27656	-1.27656	0.206577	0.206577	0.395771	0.395771	0.0601153	-0.0601153	ENSG00000104331	IMPAD1
ENSG00000169122	-1.34906	1.34906	0.182282	0.182282	0.363754	0.363754	-0.0741363	0.0741363	ENSG00000169122	FAM110B
ENSG00000215114	-1.71073	1.71073	0.0921902	0.0921902	0.232018	0.232018	-0.0809722	0.0809722	ENSG00000215114	UBXN2B
ENSG00000137575	-2.40928	2.40928	0.0190044	0.0190044	0.0791239	0.0791239	-0.105431	0.105431	ENSG00000137575	SDCBP
ENSG00000035681	0.53881	-0.53881	0.59197	0.59197	0.756216	0.756216	0.0345164	-0.0345164	ENSG00000035681	NSMAF
ENSG00000198846	1.10509	-1.10509	0.273442	0.273442	0.473366	0.473366	0.0808611	-0.0808611	ENSG00000198846	TOX
ENSG00000167912	-0.995603	0.995603	0.32336	0.32336	0.526767	0.526767	-0.0804454	0.0804454	ENSG00000167912	AC090152.1
ENSG00000178538	1.82782	-1.82782	0.0724473	0.0724473	0.197067	0.197067	0.119293	-0.119293	ENSG00000178538	CA8
ENSG00000251396	-1.26981	1.26981	0.208954	0.208954	0.398946	0.398946	-0.133303	0.133303	ENSG00000251396	LINC01301
ENSG00000104388	-0.0799709	0.0799709	0.936521	0.936521	0.9663	0.9663	-0.00316144	0.00316144	ENSG00000104388	RAB2A
ENSG00000171316	3.18169	-3.18169	0.0022995	0.0022995	0.0179987	0.0179987	0.506099	-0.506099	ENSG00000171316	CHD7
ENSG00000177182	-0.24426	0.24426	0.807846	0.807846	0.895334	0.895334	-0.0170857	0.0170857	ENSG00000177182	CLVS1
ENSG00000198363	0.493043	-0.493043	0.623745	0.623745	0.778913	0.778913	0.0287452	-0.0287452	ENSG00000198363	ASPH
ENSG00000185942	-2.0773	2.0773	0.0419737	0.0419737	0.136981	0.136981	-0.244113	0.244113	ENSG00000185942	NKAIN3
ENSG00000274956	-2.79449	2.79449	0.00693036	0.00693036	0.0393371	0.0393371	-0.346911	0.346911	ENSG00000274956	NKAIN3-IT1
ENSG00000137563	-0.26264	0.26264	0.79371	0.79371	0.887034	0.887034	-0.024857	0.024857	ENSG00000137563	GGH
ENSG00000137561	-1.01955	1.01955	0.311953	0.311953	0.514423	0.514423	-0.147241	0.147241	ENSG00000137561	TTPA
ENSG00000270673	-0.841765	0.841765	0.403193	0.403193	0.602662	0.602662	-0.127227	0.127227	ENSG00000270673	YTHDF3-AS1
ENSG00000185728	1.45086	-1.45086	0.15192	0.15192	0.323452	0.323452	0.0781238	-0.0781238	ENSG00000185728	YTHDF3
ENSG00000261542	-0.630241	0.630241	0.530881	0.530881	0.710781	0.710781	-0.0613038	0.0613038	ENSG00000261542	AC011978.2
ENSG00000287844	-4.04328	4.04328	0.000149755	0.000149755	0.00289864	0.00289864	-0.437011	0.437011	ENSG00000287844	AC018953.2
ENSG00000253554	-0.77739	0.77739	0.439921	0.439921	0.634217	0.634217	-0.0963697	0.0963697	ENSG00000253554	LINC01414
ENSG00000253762	-3.76141	3.76141	0.000380109	0.000380109	0.00518591	0.00518591	-0.462128	0.462128	ENSG00000253762	AC069133.1
ENSG00000254377	2.9942	-2.9942	0.00396515	0.00396515	0.0264192	0.0264192	0.241576	-0.241576	ENSG00000254377	MIR124-2HG
ENSG00000180828	-2.46015	2.46015	0.0167233	0.0167233	0.0724477	0.0724477	-0.213845	0.213845	ENSG00000180828	BHLHE22
ENSG00000172817	1.81622	-1.81622	0.0742299	0.0742299	0.200356	0.200356	0.178173	-0.178173	ENSG00000172817	CYP7B1
ENSG00000254081	3.23743	-3.23743	0.00194841	0.00194841	0.0161139	0.0161139	0.76085	-0.76085	ENSG00000254081	LINC01299
ENSG00000272010	-0.72213	0.72213	0.472962	0.472962	0.663118	0.663118	-0.0688154	0.0688154	ENSG00000272010	AC100814.1
ENSG00000104442	3.47842	-3.47842	0.000934357	0.000934357	0.00959196	0.00959196	0.138822	-0.138822	ENSG00000104442	ARMC1
ENSG00000066855	1.99806	-1.99806	0.0501545	0.0501545	0.154201	0.154201	0.189406	-0.189406	ENSG00000066855	MTFR1
ENSG00000205268	4.06775	-4.06775	0.000137905	0.000137905	0.00276058	0.00276058	0.297187	-0.297187	ENSG00000205268	PDE7A
ENSG00000147571	-0.122611	0.122611	0.902816	0.902816	0.947997	0.947997	-0.013523	0.013523	ENSG00000147571	CRH
ENSG00000179041	-2.05591	2.05591	0.0440589	0.0440589	0.141684	0.141684	-0.142162	0.142162	ENSG00000179041	RRS1
ENSG00000147576	-1.64144	1.64144	0.10583	0.10583	0.254528	0.254528	-0.22522	0.22522	ENSG00000147576	ADHFE1
ENSG00000169085	-2.11661	2.11661	0.0383628	0.0383628	0.128725	0.128725	-0.10539	0.10539	ENSG00000169085	VXN
ENSG00000185697	1.5911	-1.5911	0.116735	0.116735	0.271933	0.271933	0.141492	-0.141492	ENSG00000185697	MYBL1
ENSG00000175073	0.538735	-0.538735	0.592022	0.592022	0.756216	0.756216	0.0318877	-0.0318877	ENSG00000175073	VCPIP1
ENSG00000104205	3.46421	-3.46421	0.000976537	0.000976537	0.00991488	0.00991488	0.30034	-0.30034	ENSG00000104205	SGK3
ENSG00000245910	-4.20518	4.20518	8.64219e-05	8.64219e-05	0.00200931	0.00200931	-0.376275	0.376275	ENSG00000245910	SNHG6
ENSG00000121022	-0.244177	0.244177	0.80791	0.80791	0.895334	0.895334	-0.0202634	0.0202634	ENSG00000121022	COPS5
ENSG00000104218	1.42694	-1.42694	0.158675	0.158675	0.333231	0.333231	0.116257	-0.116257	ENSG00000104218	CSPP1
ENSG00000066777	3.03863	-3.03863	0.00349106	0.00349106	0.0241395	0.0241395	0.141959	-0.141959	ENSG00000066777	ARFGEF1
ENSG00000046889	-1.23482	1.23482	0.221614	0.221614	0.414557	0.414557	-0.132427	0.132427	ENSG00000046889	PREX2
ENSG00000165084	1.10048	-1.10048	0.275427	0.275427	0.475492	0.475492	0.0766993	-0.0766993	ENSG00000165084	C8orf34
ENSG00000137573	3.80905	-3.80905	0.000325528	0.000325528	0.00473295	0.00473295	0.437941	-0.437941	ENSG00000137573	SULF1
ENSG00000137571	0.545668	-0.545668	0.587276	0.587276	0.753718	0.753718	0.0669934	-0.0669934	ENSG00000137571	SLCO5A1
ENSG00000140396	1.43129	-1.43129	0.15743	0.15743	0.331456	0.331456	0.0677651	-0.0677651	ENSG00000140396	NCOA2
ENSG00000067167	2.24442	-2.24442	0.0284279	0.0284279	0.104155	0.104155	0.142612	-0.142612	ENSG00000067167	TRAM1
ENSG00000147592	0.558158	-0.558158	0.578771	0.578771	0.747886	0.747886	0.05257	-0.05257	ENSG00000147592	LACTB2
ENSG00000221947	-0.0689963	0.0689963	0.945217	0.945217	0.97098	0.97098	-0.0136909	0.0136909	ENSG00000221947	XKR9
ENSG00000104313	-1.77538	1.77538	0.0808021	0.0808021	0.212262	0.212262	-0.252753	0.252753	ENSG00000104313	EYA1
ENSG00000235531	1.78122	-1.78122	0.0798344	0.0798344	0.210566	0.210566	0.220991	-0.220991	ENSG00000235531	MSC-AS1
ENSG00000178860	1.03019	-1.03019	0.306973	0.306973	0.509203	0.509203	0.128881	-0.128881	ENSG00000178860	MSC
ENSG00000182674	1.08131	-1.08131	0.283798	0.283798	0.484516	0.484516	0.0964081	-0.0964081	ENSG00000182674	KCNB2
ENSG00000260838	-0.671346	0.671346	0.504524	0.504524	0.689171	0.689171	-0.0719952	0.0719952	ENSG00000260838	AC022893.2
ENSG00000147601	4.63881	-4.63881	1.8913e-05	1.8913e-05	0.000774103	0.000774103	0.163963	-0.163963	ENSG00000147601	TERF1
ENSG00000253636	2.32055	-2.32055	0.0236563	0.0236563	0.0917813	0.0917813	0.281973	-0.281973	ENSG00000253636	AC022893.1
ENSG00000147604	-5.77218	5.77218	2.78e-07	2.78e-07	5.02222e-05	5.02222e-05	-0.277254	0.277254	ENSG00000147604	RPL7
ENSG00000121039	-1.40757	1.40757	0.164314	0.164314	0.340747	0.340747	-0.156034	0.156034	ENSG00000121039	RDH10
ENSG00000040341	-3.41455	3.41455	0.00113854	0.00113854	0.0110938	0.0110938	-0.13964	0.13964	ENSG00000040341	STAU2
ENSG00000104343	-2.47032	2.47032	0.0162983	0.0162983	0.0710569	0.0710569	-0.107891	0.107891	ENSG00000104343	UBE2W
ENSG00000154582	-3.6324	3.6324	0.000575453	0.000575453	0.00691996	0.00691996	-0.254341	0.254341	ENSG00000154582	ELOC
ENSG00000175606	-0.544314	0.544314	0.588201	0.588201	0.754243	0.754243	-0.0425521	0.0425521	ENSG00000175606	TMEM70
ENSG00000154589	-0.419896	0.419896	0.67603	0.67603	0.81369	0.81369	-0.0599751	0.0599751	ENSG00000154589	LY96
ENSG00000104369	0.202173	-0.202173	0.840451	0.840451	0.913132	0.913132	0.0140491	-0.0140491	ENSG00000104369	JPH1
ENSG00000104381	-1.2041	1.2041	0.233184	0.233184	0.428148	0.428148	-0.0570577	0.0570577	ENSG00000104381	GDAP1
ENSG00000137558	-0.774111	0.774111	0.441842	0.441842	0.635906	0.635906	-0.111485	0.111485	ENSG00000137558	PI15
ENSG00000121005	1.64301	-1.64301	0.105505	0.105505	0.254172	0.254172	0.188394	-0.188394	ENSG00000121005	CRISPLD1
ENSG00000270866	-2.02141	2.02141	0.0476124	0.0476124	0.1491	0.1491	-0.15675	0.15675	ENSG00000270866	AC067773.1
ENSG00000253661	-0.318116	0.318116	0.751479	0.751479	0.860845	0.860845	-0.0434144	0.0434144	ENSG00000253661	ZFHX4-AS1
ENSG00000091656	2.30083	-2.30083	0.0248186	0.0248186	0.0946834	0.0946834	0.294619	-0.294619	ENSG00000091656	ZFHX4
ENSG00000164751	-0.479333	0.479333	0.633409	0.633409	0.786474	0.786474	-0.0275106	0.0275106	ENSG00000164751	PEX2
ENSG00000171033	-1.88048	1.88048	0.0647989	0.0647989	0.182908	0.182908	-0.111719	0.111719	ENSG00000171033	PKIA
ENSG00000260398	1.62604	-1.62604	0.109074	0.109074	0.259863	0.259863	0.221164	-0.221164	ENSG00000260398	AC068700.1
ENSG00000104427	-1.20264	1.20264	0.233743	0.233743	0.428798	0.428798	-0.056824	0.056824	ENSG00000104427	ZC2HC1A
ENSG00000104435	-1.98059	1.98059	0.0521325	0.0521325	0.158057	0.158057	-0.137094	0.137094	ENSG00000104435	STMN2
ENSG00000164683	-3.12628	3.12628	0.00270677	0.00270677	0.0201623	0.0201623	-0.165132	0.165132	ENSG00000164683	HEY1
ENSG00000147586	-2.18847	2.18847	0.0324576	0.0324576	0.114406	0.114406	-0.176238	0.176238	ENSG00000147586	MRPS28
ENSG00000076554	-3.89008	3.89008	0.000249497	0.000249497	0.00404263	0.00404263	-0.141856	0.141856	ENSG00000076554	TPD52
ENSG00000251867	0.991513	-0.991513	0.325335	0.325335	0.528889	0.528889	0.0722739	-0.0722739	ENSG00000251867	AC009812.1
ENSG00000205189	1.72802	-1.72802	0.0890222	0.0890222	0.226654	0.226654	0.0961747	-0.0961747	ENSG00000205189	ZBTB10
ENSG00000260317	1.49916	-1.49916	0.138969	0.138969	0.305735	0.305735	0.141401	-0.141401	ENSG00000260317	AC009812.4
ENSG00000164684	2.91447	-2.91447	0.00496907	0.00496907	0.0309764	0.0309764	0.147126	-0.147126	ENSG00000164684	ZNF704
ENSG00000076641	2.61303	-2.61303	0.0112755	0.0112755	0.0551564	0.0551564	0.158491	-0.158491	ENSG00000076641	PAG1
ENSG00000272425	-1.29297	1.29297	0.200876	0.200876	0.388431	0.388431	-0.175189	0.175189	ENSG00000272425	AC009902.3
ENSG00000164687	-1.50992	1.50992	0.136204	0.136204	0.301383	0.301383	-0.126501	0.126501	ENSG00000164687	FABP5
ENSG00000147588	-1.54318	1.54318	0.127938	0.127938	0.289366	0.289366	-0.171653	0.171653	ENSG00000147588	PMP2
ENSG00000133731	0.0419854	-0.0419854	0.966647	0.966647	0.982208	0.982208	0.00218624	-0.00218624	ENSG00000133731	IMPA1
ENSG00000253598	-0.174465	0.174465	0.862076	0.862076	0.925937	0.925937	-0.0216893	0.0216893	ENSG00000253598	SLC10A5
ENSG00000104231	-0.381742	0.381742	0.703973	0.703973	0.830844	0.830844	-0.0224985	0.0224985	ENSG00000104231	ZFAND1
ENSG00000104497	0.208257	-0.208257	0.835719	0.835719	0.910694	0.910694	0.0191117	-0.0191117	ENSG00000104497	SNX16
ENSG00000184672	-0.661486	0.661486	0.510781	0.510781	0.693919	0.693919	-0.0322883	0.0322883	ENSG00000184672	RALYL
ENSG00000133739	1.90889	-1.90889	0.060964	0.060964	0.175489	0.175489	0.200184	-0.200184	ENSG00000133739	LRRCC1
ENSG00000133740	1.63237	-1.63237	0.107731	0.107731	0.257445	0.257445	0.112932	-0.112932	ENSG00000133740	E2F5
ENSG00000176731	-1.18791	1.18791	0.239454	0.239454	0.435746	0.435746	-0.121766	0.121766	ENSG00000176731	RBIS
ENSG00000185015	-1.8664	1.8664	0.0667737	0.0667737	0.186432	0.186432	-0.149059	0.149059	ENSG00000185015	CA13
ENSG00000164879	0.605191	-0.605191	0.547288	0.547288	0.72399	0.72399	0.09824	-0.09824	ENSG00000164879	CA3
ENSG00000253549	-0.990458	0.990458	0.325846	0.325846	0.529216	0.529216	-0.121563	0.121563	ENSG00000253549	CA3-AS1
ENSG00000104267	1.42756	-1.42756	0.158496	0.158496	0.333078	0.333078	0.228759	-0.228759	ENSG00000104267	CA2
ENSG00000123124	-1.93378	1.93378	0.0577632	0.0577632	0.169188	0.169188	-0.0685893	0.0685893	ENSG00000123124	WWP1
ENSG00000176623	-1.38597	1.38597	0.17078	0.17078	0.349165	0.349165	-0.0898816	0.0898816	ENSG00000176623	RMDN1
ENSG00000085719	-0.140392	0.140392	0.888811	0.888811	0.940541	0.940541	-0.0113482	0.0113482	ENSG00000085719	CPNE3
ENSG00000156103	2.55132	-2.55132	0.0132437	0.0132437	0.0618955	0.0618955	0.185588	-0.185588	ENSG00000156103	MMP16
ENSG00000253553	1.45618	-1.45618	0.150448	0.150448	0.321407	0.321407	0.150191	-0.150191	ENSG00000253553	AC090578.1
ENSG00000251136	2.3611	-2.3611	0.0214174	0.0214174	0.0857031	0.0857031	0.265382	-0.265382	ENSG00000251136	AF117829.1
ENSG00000104312	1.73097	-1.73097	0.0884915	0.0884915	0.225929	0.225929	0.139852	-0.139852	ENSG00000104312	RIPK2
ENSG00000164823	-2.34685	2.34685	0.0221817	0.0221817	0.0877056	0.0877056	-0.112584	0.112584	ENSG00000164823	OSGIN2
ENSG00000104320	1.48416	-1.48416	0.142894	0.142894	0.311507	0.311507	0.0540423	-0.0540423	ENSG00000104320	NBN
ENSG00000104325	-2.79676	2.79676	0.00688748	0.00688748	0.0391928	0.0391928	-0.245719	0.245719	ENSG00000104325	DECR1
ENSG00000104327	-2.3783	2.3783	0.0205265	0.0205265	0.0830882	0.0830882	-0.282098	0.282098	ENSG00000104327	CALB1
ENSG00000254180	-0.256857	0.256857	0.79815	0.79815	0.889304	0.889304	-0.0398268	0.0398268	ENSG00000254180	AC004083.1
ENSG00000180694	2.56217	-2.56217	0.0128767	0.0128767	0.0606301	0.0606301	0.208649	-0.208649	ENSG00000180694	TMEM64
ENSG00000123119	-0.662291	0.662291	0.510269	0.510269	0.693685	0.693685	-0.0314924	0.0314924	ENSG00000123119	NECAB1
ENSG00000155099	-0.924384	0.924384	0.358913	0.358913	0.561018	0.561018	-0.0451527	0.0451527	ENSG00000155099	PIP4P2
ENSG00000253738	-0.741922	0.741922	0.46097	0.46097	0.65246	0.65246	-0.0422261	0.0422261	ENSG00000253738	OTUD6B-AS1
ENSG00000155100	3.15185	-3.15185	0.00251112	0.00251112	0.0191551	0.0191551	0.191159	-0.191159	ENSG00000155100	OTUD6B
ENSG00000079102	1.55679	-1.55679	0.124672	0.124672	0.284394	0.284394	0.132273	-0.132273	ENSG00000079102	RUNX1T1
ENSG00000248858	1.24134	-1.24134	0.219214	0.219214	0.412177	0.412177	0.144917	-0.144917	ENSG00000248858	AC104211.1
ENSG00000205133	-0.646715	0.646715	0.520232	0.520232	0.701724	0.701724	-0.032173	0.032173	ENSG00000205133	TRIQK
ENSG00000188343	-2.23768	2.23768	0.0288889	0.0288889	0.105323	0.105323	-0.156771	0.156771	ENSG00000188343	FAM92A
ENSG00000271971	0.295857	-0.295857	0.76834	0.76834	0.871033	0.871033	0.0205244	-0.0205244	ENSG00000271971	AC120053.1
ENSG00000183808	2.97433	-2.97433	0.00419603	0.00419603	0.0275706	0.0275706	0.180747	-0.180747	ENSG00000183808	RBM12B
ENSG00000164953	2.294	-2.294	0.0252333	0.0252333	0.095772	0.095772	0.1826	-0.1826	ENSG00000164953	TMEM67
ENSG00000164951	-0.576792	0.576792	0.566193	0.566193	0.737724	0.737724	-0.0459792	0.0459792	ENSG00000164951	PDP1
ENSG00000164949	-0.247204	0.247204	0.805577	0.805577	0.894093	0.894093	-0.0478608	0.0478608	ENSG00000164949	GEM
ENSG00000197275	-0.175494	0.175494	0.86127	0.86127	0.925402	0.925402	-0.0168173	0.0168173	ENSG00000197275	RAD54B
ENSG00000265817	0.240798	-0.240798	0.810516	0.810516	0.896366	0.896366	0.0242256	-0.0242256	ENSG00000265817	FSBP
ENSG00000164944	2.04644	-2.04644	0.0450113	0.0450113	0.143847	0.143847	0.126797	-0.126797	ENSG00000164944	VIRMA
ENSG00000253704	1.63597	-1.63597	0.106975	0.106975	0.256143	0.256143	0.205761	-0.205761	ENSG00000253704	AC023632.2
ENSG00000156162	3.63741	-3.63741	0.000566342	0.000566342	0.00683656	0.00683656	0.226831	-0.226831	ENSG00000156162	DPY19L4
ENSG00000164941	1.59575	-1.59575	0.115691	0.115691	0.270341	0.270341	0.100392	-0.100392	ENSG00000164941	INTS8
ENSG00000175305	4.54803	-4.54803	2.6133e-05	2.6133e-05	0.000957417	0.000957417	0.855779	-0.855779	ENSG00000175305	CCNE2
ENSG00000156170	-1.46295	1.46295	0.148594	0.148594	0.319502	0.319502	-0.103155	0.103155	ENSG00000156170	NDUFAF6
ENSG00000164938	1.23361	-1.23361	0.222062	0.222062	0.415098	0.415098	0.143646	-0.143646	ENSG00000164938	TP53INP1
ENSG00000175895	-1.12188	1.12188	0.266294	0.266294	0.465814	0.465814	-0.103792	0.103792	ENSG00000175895	PLEKHF2
ENSG00000156172	-0.387284	0.387284	0.699888	0.699888	0.828449	0.828449	-0.0335076	0.0335076	ENSG00000156172	C8orf37
ENSG00000156467	-4.81312	4.81312	1.0093e-05	1.0093e-05	0.00051007	0.00051007	-0.312087	0.312087	ENSG00000156467	UQCRB
ENSG00000156469	0.976966	-0.976966	0.332428	0.332428	0.536369	0.536369	0.0880258	-0.0880258	ENSG00000156469	MTERF3
ENSG00000156471	-0.787965	0.787965	0.433755	0.433755	0.628557	0.628557	-0.0367021	0.0367021	ENSG00000156471	PTDSS1
ENSG00000169439	-1.86739	1.86739	0.0666336	0.0666336	0.186249	0.186249	-0.228254	0.228254	ENSG00000169439	SDC2
ENSG00000104324	1.82181	-1.82181	0.0733665	0.0733665	0.198708	0.198708	0.180679	-0.180679	ENSG00000104324	CPQ
ENSG00000180543	0.237626	-0.237626	0.812964	0.812964	0.897791	0.897791	0.0123312	-0.0123312	ENSG00000180543	TSPYL5
ENSG00000147649	4.37419	-4.37419	4.81743e-05	4.81743e-05	0.00140727	0.00140727	0.259521	-0.259521	ENSG00000147649	MTDH
ENSG00000104341	0.143436	-0.143436	0.886417	0.886417	0.939876	0.939876	0.00843296	-0.00843296	ENSG00000104341	LAPTM4B
ENSG00000132561	2.46985	-2.46985	0.0163178	0.0163178	0.0710826	0.0710826	0.234223	-0.234223	ENSG00000132561	MATN2
ENSG00000156482	-2.94382	2.94382	0.00457489	0.00457489	0.0291698	0.0291698	-0.29083	0.29083	ENSG00000156482	RPL30
ENSG00000177459	-0.0147111	0.0147111	0.988311	0.988311	0.994237	0.994237	-0.00159484	0.00159484	ENSG00000177459	ERICH5
ENSG00000132541	-3.8253	3.8253	0.000308682	0.000308682	0.00461871	0.00461871	-0.349672	0.349672	ENSG00000132541	RIDA
ENSG00000104356	3.05148	-3.05148	0.00336413	0.00336413	0.02351	0.02351	0.16967	-0.16967	ENSG00000104356	POP1
ENSG00000104361	0.139101	-0.139101	0.889827	0.889827	0.941081	0.941081	0.0140709	-0.0140709	ENSG00000104361	NIPAL2
ENSG00000104375	3.70057	-3.70057	0.00046265	0.00046265	0.00598475	0.00598475	0.357186	-0.357186	ENSG00000104375	STK3
ENSG00000156486	-0.457969	0.457969	0.648595	0.648595	0.796338	0.796338	-0.0440143	0.0440143	ENSG00000156486	KCNS2
ENSG00000272321	-2.28745	2.28745	0.0256358	0.0256358	0.0968088	0.0968088	-0.212247	0.212247	ENSG00000272321	AP003355.2
ENSG00000253948	-4.02224	4.02224	0.000160721	0.000160721	0.00303978	0.00303978	-0.373829	0.373829	ENSG00000253948	VPS13B-DT
ENSG00000132549	1.80581	-1.80581	0.0758614	0.0758614	0.203227	0.203227	0.0920887	-0.0920887	ENSG00000132549	VPS13B
ENSG00000164919	-2.86484	2.86484	0.0057081	0.0057081	0.0343207	0.0343207	-0.311405	0.311405	ENSG00000164919	COX6C
ENSG00000132554	-1.16665	1.16665	0.247873	0.247873	0.445136	0.445136	-0.172111	0.172111	ENSG00000132554	RGS22
ENSG00000147669	-2.40579	2.40579	0.0191706	0.0191706	0.0796258	0.0796258	-0.231317	0.231317	ENSG00000147669	POLR2K
ENSG00000104450	0.896461	-0.896461	0.373516	0.373516	0.574531	0.574531	0.0508332	-0.0508332	ENSG00000104450	SPAG1
ENSG00000034677	-0.859734	0.859734	0.393288	0.393288	0.59332	0.59332	-0.0414518	0.0414518	ENSG00000034677	RNF19A
ENSG00000186106	-0.17913	0.17913	0.858426	0.858426	0.92328	0.92328	-0.00897062	0.00897062	ENSG00000186106	ANKRD46
ENSG00000070756	-0.831683	0.831683	0.408818	0.408818	0.607948	0.607948	-0.0493213	0.0493213	ENSG00000070756	PABPC1
ENSG00000164924	-1.06731	1.06731	0.290019	0.290019	0.490102	0.490102	-0.0616754	0.0616754	ENSG00000164924	YWHAZ
ENSG00000261087	-2.0089	2.0089	0.0489599	0.0489599	0.151724	0.151724	-0.107456	0.107456	ENSG00000261087	AP003469.4
ENSG00000120963	-0.269339	0.269339	0.788574	0.788574	0.883961	0.883961	-0.0102489	0.0102489	ENSG00000120963	ZNF706
ENSG00000271882	-1.88844	1.88844	0.0637035	0.0637035	0.180825	0.180825	-0.170161	0.170161	ENSG00000271882	AP001330.4
ENSG00000104490	-1.50554	1.50554	0.137325	0.137325	0.303079	0.303079	-0.0957836	0.0957836	ENSG00000104490	NCALD
ENSG00000048392	-1.19952	1.19952	0.234943	0.234943	0.430299	0.430299	-0.0573462	0.0573462	ENSG00000048392	RRM2B
ENSG00000246263	-0.00631094	0.00631094	0.994985	0.994985	0.997269	0.997269	-0.000716854	0.000716854	ENSG00000246263	UBR5-AS1
ENSG00000104517	3.13386	-3.13386	0.0026473	0.0026473	0.0198699	0.0198699	0.162594	-0.162594	ENSG00000104517	UBR5
ENSG00000253633	-1.80246	1.80246	0.0763922	0.0763922	0.204193	0.204193	-0.274841	0.274841	ENSG00000253633	AP002852.1
ENSG00000155090	-0.232845	0.232845	0.816658	0.816658	0.899846	0.899846	-0.025479	0.025479	ENSG00000155090	KLF10
ENSG00000155096	-1.7991	1.7991	0.0769287	0.0769287	0.205192	0.205192	-0.0687171	0.0687171	ENSG00000155096	AZIN1
ENSG00000253320	-1.83636	1.83636	0.0711583	0.0711583	0.194773	0.194773	-0.144031	0.144031	ENSG00000253320	AZIN1-AS1
ENSG00000155097	-1.02819	1.02819	0.307905	0.307905	0.510209	0.510209	-0.0651184	0.0651184	ENSG00000155097	ATP6V1C1
ENSG00000236939	-2.95823	2.95823	0.00439214	0.00439214	0.0283496	0.0283496	-0.408689	0.408689	ENSG00000236939	BAALC-AS2
ENSG00000164929	-5.47161	5.47161	8.7532e-07	8.7532e-07	0.000113765	0.000113765	-0.336758	0.336758	ENSG00000164929	BAALC
ENSG00000247081	-0.960409	0.960409	0.340625	0.340625	0.54401	0.54401	-0.2039	0.2039	ENSG00000247081	BAALC-AS1
ENSG00000164930	0.686674	-0.686674	0.49488	0.49488	0.682223	0.682223	0.057989	-0.057989	ENSG00000164930	FZD6
ENSG00000164932	1.67671	-1.67671	0.0986954	0.0986954	0.242759	0.242759	0.195177	-0.195177	ENSG00000164932	CTHRC1
ENSG00000164933	0.21209	-0.21209	0.832741	0.832741	0.909044	0.909044	0.0120991	-0.0120991	ENSG00000164933	SLC25A32
ENSG00000164934	-0.455708	0.455708	0.650211	0.650211	0.797296	0.797296	-0.0277007	0.0277007	ENSG00000164934	DCAF13
ENSG00000271830	-1.99056	1.99056	0.0509953	0.0509953	0.155733	0.155733	-0.199308	0.199308	ENSG00000271830	AC012213.4
ENSG00000176406	-1.94971	1.94971	0.0557921	0.0557921	0.165419	0.165419	-0.126578	0.126578	ENSG00000176406	RIMS2
ENSG00000147647	-2.46076	2.46076	0.0166976	0.0166976	0.0723828	0.0723828	-0.268444	0.268444	ENSG00000147647	DPYS
ENSG00000147650	1.89674	-1.89674	0.0625796	0.0625796	0.178667	0.178667	0.134592	-0.134592	ENSG00000147650	LRP12
ENSG00000169946	1.15878	-1.15878	0.251044	0.251044	0.448472	0.448472	0.0744046	-0.0744046	ENSG00000169946	ZFPM2
ENSG00000254615	-2.27809	2.27809	0.0262218	0.0262218	0.0983364	0.0983364	-0.140155	0.140155	ENSG00000254615	AC027031.2
ENSG00000164830	-0.067103	0.067103	0.946718	0.946718	0.971731	0.971731	-0.0055009	0.0055009	ENSG00000164830	OXR1
ENSG00000154188	1.40884	-1.40884	0.163937	0.163937	0.340234	0.340234	0.200297	-0.200297	ENSG00000154188	ANGPT1
ENSG00000147655	0.415964	-0.415964	0.67889	0.67889	0.815321	0.815321	0.0368034	-0.0368034	ENSG00000147655	RSPO2
ENSG00000104408	-1.75053	1.75053	0.085033	0.085033	0.219915	0.219915	-0.0959145	0.0959145	ENSG00000104408	EIF3E
ENSG00000104412	1.88973	-1.88973	0.0635279	0.0635279	0.180457	0.180457	0.108899	-0.108899	ENSG00000104412	EMC2
ENSG00000164841	2.06431	-2.06431	0.0432301	0.0432301	0.139919	0.139919	0.141562	-0.141562	ENSG00000164841	TMEM74
ENSG00000120526	1.5767	-1.5767	0.120015	0.120015	0.277068	0.277068	0.0823761	-0.0823761	ENSG00000120526	NUDCD1
ENSG00000120533	-2.00342	2.00342	0.049561	0.049561	0.152795	0.152795	-0.119985	0.119985	ENSG00000120533	ENY2
ENSG00000147654	-0.816066	0.816066	0.417624	0.417624	0.614724	0.614724	-0.0336723	0.0336723	ENSG00000147654	EBAG9
ENSG00000147642	-0.818553	0.818553	0.416214	0.416214	0.613702	0.613702	-0.0511376	0.0511376	ENSG00000147642	SYBU
ENSG00000164794	-1.17131	1.17131	0.24601	0.24601	0.443207	0.443207	-0.0917598	0.0917598	ENSG00000164794	KCNV1
ENSG00000253877	4.90791	-4.90791	7.14656e-06	7.14656e-06	0.000411438	0.000411438	1.02676	-1.02676	ENSG00000253877	LINC01608
ENSG00000164796	1.87906	-1.87906	0.0649959	0.0649959	0.183269	0.183269	0.139145	-0.139145	ENSG00000164796	CSMD3
ENSG00000104447	0.651839	-0.651839	0.516943	0.516943	0.698787	0.698787	0.0678104	-0.0678104	ENSG00000104447	TRPS1
ENSG00000147677	-2.81424	2.81424	0.00656488	0.00656488	0.0377949	0.0377949	-0.185558	0.185558	ENSG00000147677	EIF3H
ENSG00000147679	3.66596	-3.66596	0.000516977	0.000516977	0.00641811	0.00641811	0.224478	-0.224478	ENSG00000147679	UTP23
ENSG00000164754	2.47791	-2.47791	0.0159871	0.0159871	0.0702617	0.0702617	0.0921924	-0.0921924	ENSG00000164754	RAD21
ENSG00000205002	-0.738757	0.738757	0.462875	0.462875	0.654152	0.654152	-0.0785975	0.0785975	ENSG00000205002	AARD
ENSG00000164758	2.56289	-2.56289	0.0128526	0.0128526	0.0605711	0.0605711	0.161461	-0.161461	ENSG00000164758	MED30
ENSG00000182197	0.754671	-0.754671	0.453338	0.453338	0.645742	0.645742	0.0374816	-0.0374816	ENSG00000182197	EXT1
ENSG00000177570	0.409258	-0.409258	0.683778	0.683778	0.818253	0.818253	0.027633	-0.027633	ENSG00000177570	SAMD12
ENSG00000164761	-1.39096	1.39096	0.16927	0.16927	0.347489	0.347489	-0.3593	0.3593	ENSG00000164761	TNFRSF11B
ENSG00000147676	-1.72721	1.72721	0.0891698	0.0891698	0.226814	0.226814	-0.0977321	0.0977321	ENSG00000147676	MAL2
ENSG00000136999	0.454999	-0.454999	0.650718	0.650718	0.797299	0.797299	0.0410142	-0.0410142	ENSG00000136999	CCN3
ENSG00000136960	3.56184	-3.56184	0.000719576	0.000719576	0.00798699	0.00798699	0.733163	-0.733163	ENSG00000136960	ENPP2
ENSG00000064313	1.97969	-1.97969	0.0522364	0.0522364	0.15828	0.15828	0.0994946	-0.0994946	ENSG00000064313	TAF2
ENSG00000136982	1.14069	-1.14069	0.258438	0.258438	0.457586	0.457586	0.130389	-0.130389	ENSG00000136982	DSCC1
ENSG00000155792	3.52693	-3.52693	0.000803029	0.000803029	0.00856837	0.00856837	0.388113	-0.388113	ENSG00000155792	DEPTOR
ENSG00000254343	3.69354	-3.69354	0.000473226	0.000473226	0.00606168	0.00606168	0.432766	-0.432766	ENSG00000254343	AC091563.1
ENSG00000187955	2.48239	-2.48239	0.0158059	0.0158059	0.0697617	0.0697617	0.500151	-0.500151	ENSG00000187955	COL14A1
ENSG00000172172	-2.06387	2.06387	0.0432727	0.0432727	0.13997	0.13997	-0.155261	0.155261	ENSG00000172172	MRPL13
ENSG00000172167	2.96433	-2.96433	0.00431688	0.00431688	0.0280506	0.0280506	0.394979	-0.394979	ENSG00000172167	MTBP
ENSG00000172164	-2.43439	2.43439	0.0178458	0.0178458	0.0757855	0.0757855	-0.296467	0.296467	ENSG00000172164	SNTB1
ENSG00000248690	0.309888	-0.309888	0.757698	0.757698	0.863891	0.863891	0.0511754	-0.0511754	ENSG00000248690	HAS2-AS1
ENSG00000178764	2.11708	-2.11708	0.0383211	0.0383211	0.128613	0.128613	0.232021	-0.232021	ENSG00000178764	ZHX2
ENSG00000136986	2.62284	-2.62284	0.0109884	0.0109884	0.0540887	0.0540887	0.127859	-0.127859	ENSG00000136986	DERL1
ENSG00000156787	0.125181	-0.125181	0.90079	0.90079	0.947068	0.947068	0.00952779	-0.00952779	ENSG00000156787	TBC1D31
ENSG00000189376	0.647884	-0.647884	0.519481	0.519481	0.701132	0.701132	0.0506079	-0.0506079	ENSG00000189376	C8orf76
ENSG00000165156	-1.8552	1.8552	0.0683803	0.0683803	0.189414	0.189414	-0.0821937	0.0821937	ENSG00000165156	ZHX1
ENSG00000156802	0.583453	-0.583453	0.56173	0.56173	0.734685	0.734685	0.0432949	-0.0432949	ENSG00000156802	ATAD2
ENSG00000156795	-0.531667	0.531667	0.596879	0.596879	0.759792	0.759792	-0.0434476	0.0434476	ENSG00000156795	WDYHV1
ENSG00000156804	2.99747	-2.99747	0.00392836	0.00392836	0.0262507	0.0262507	0.195201	-0.195201	ENSG00000156804	FBXO32
ENSG00000176853	1.80603	-1.80603	0.0758272	0.0758272	0.203201	0.203201	0.0866598	-0.0866598	ENSG00000176853	FAM91A1
ENSG00000164983	-4.48763	4.48763	3.23584e-05	3.23584e-05	0.0011002	0.0011002	-0.207778	0.207778	ENSG00000164983	TMEM65
ENSG00000183665	-0.929699	0.929699	0.356176	0.356176	0.558257	0.558257	-0.0612612	0.0612612	ENSG00000183665	TRMT12
ENSG00000245149	1.62418	-1.62418	0.109472	0.109472	0.260339	0.260339	0.250104	-0.250104	ENSG00000245149	RNF139-AS1
ENSG00000170881	1.44386	-1.44386	0.153872	0.153872	0.326538	0.326538	0.0894715	-0.0894715	ENSG00000170881	RNF139
ENSG00000147687	-0.322995	0.322995	0.747799	0.747799	0.858288	0.858288	-0.0325676	0.0325676	ENSG00000147687	TATDN1
ENSG00000147684	-4.53358	4.53358	2.75064e-05	2.75064e-05	0.000987027	0.000987027	-0.374108	0.374108	ENSG00000147684	NDUFB9
ENSG00000170873	6.31642	-6.31642	3.36339e-08	3.36339e-08	1.32156e-05	1.32156e-05	0.313832	-0.313832	ENSG00000170873	MTSS1
ENSG00000104549	2.98474	-2.98474	0.00407358	0.00407358	0.0270145	0.0270145	0.17748	-0.17748	ENSG00000104549	SQLE
ENSG00000164961	1.24981	-1.24981	0.216122	0.216122	0.407828	0.407828	0.0827438	-0.0827438	ENSG00000164961	WASHC5
ENSG00000156831	-0.547132	0.547132	0.586276	0.586276	0.753187	0.753187	-0.0371041	0.0371041	ENSG00000156831	NSMCE2
ENSG00000173334	-1.08656	1.08656	0.281489	0.281489	0.481987	0.481987	-0.171407	0.171407	ENSG00000173334	TRIB1
ENSG00000168672	3.15952	-3.15952	0.00245502	0.00245502	0.0188774	0.0188774	0.355675	-0.355675	ENSG00000168672	LRATD2
ENSG00000136997	0.141364	-0.141364	0.888046	0.888046	0.940365	0.940365	0.0207901	-0.0207901	ENSG00000136997	MYC
ENSG00000249859	0.714642	-0.714642	0.477545	0.477545	0.667577	0.667577	0.111705	-0.111705	ENSG00000249859	PVT1
ENSG00000254275	0.584426	-0.584426	0.56108	0.56108	0.734201	0.734201	0.130092	-0.130092	ENSG00000254275	LINC00824
ENSG00000153310	-0.454064	0.454064	0.651387	0.651387	0.797391	0.797391	-0.0244887	0.0244887	ENSG00000153310	FAM49B
ENSG00000153317	-0.0836566	0.0836566	0.933602	0.933602	0.964539	0.964539	-0.00455323	0.00455323	ENSG00000153317	ASAP1
ENSG00000280543	1.52719	-1.52719	0.131861	0.131861	0.295137	0.295137	0.330903	-0.330903	ENSG00000280543	ASAP1-IT2
ENSG00000155897	-1.07681	1.07681	0.285786	0.285786	0.486456	0.486456	-0.0861242	0.0861242	ENSG00000155897	ADCY8
ENSG00000132294	0.220218	-0.220218	0.826434	0.826434	0.905476	0.905476	0.0134157	-0.0134157	ENSG00000132294	EFR3A
ENSG00000184156	-2.77947	2.77947	0.00722067	0.00722067	0.0404589	0.0404589	-0.142323	0.142323	ENSG00000184156	KCNQ3
ENSG00000129295	-2.34258	2.34258	0.0224156	0.0224156	0.0882751	0.0882751	-0.136524	0.136524	ENSG00000129295	LRRC6
ENSG00000129292	2.63112	-2.63112	0.0107513	0.0107513	0.053356	0.053356	0.146108	-0.146108	ENSG00000129292	PHF20L1
ENSG00000155926	1.83021	-1.83021	0.0720842	0.0720842	0.19659	0.19659	0.260553	-0.260553	ENSG00000155926	SLA
ENSG00000104419	2.04883	-2.04883	0.0447692	0.0447692	0.143219	0.143219	0.271549	-0.271549	ENSG00000104419	NDRG1
ENSG00000008513	0.321146	-0.321146	0.749193	0.749193	0.85918	0.85918	0.0320945	-0.0320945	ENSG00000008513	ST3GAL1
ENSG00000261220	0.391744	-0.391744	0.696607	0.696607	0.826245	0.826245	0.0342118	-0.0342118	ENSG00000261220	AC103706.1
ENSG00000066827	0.604486	-0.604486	0.547753	0.547753	0.7243	0.7243	0.0456304	-0.0456304	ENSG00000066827	ZFAT
ENSG00000259820	0.903063	-0.903063	0.37003	0.37003	0.571419	0.571419	0.162653	-0.162653	ENSG00000259820	AC083843.3
ENSG00000131773	1.28517	-1.28517	0.203572	0.203572	0.392125	0.392125	0.0618272	-0.0618272	ENSG00000131773	KHDRBS3
ENSG00000254101	-1.33982	1.33982	0.185252	0.185252	0.368092	0.368092	-0.168733	0.168733	ENSG00000254101	LINC02055
ENSG00000147724	-0.3009	0.3009	0.76451	0.76451	0.868445	0.868445	-0.026583	0.026583	ENSG00000147724	FAM135B
ENSG00000169436	1.77122	-1.77122	0.0814984	0.0814984	0.213627	0.213627	0.323754	-0.323754	ENSG00000169436	COL22A1
ENSG00000169427	-1.23602	1.23602	0.221168	0.221168	0.414216	0.414216	-0.0919846	0.0919846	ENSG00000169427	KCNK9
ENSG00000167632	-0.258535	0.258535	0.796861	0.796861	0.888581	0.888581	-0.0168912	0.0168912	ENSG00000167632	TRAPPC9
ENSG00000282164	-0.410036	0.410036	0.68321	0.68321	0.817871	0.817871	-0.0308129	0.0308129	ENSG00000282164	PEG13
ENSG00000259891	2.28885	-2.28885	0.0255491	0.0255491	0.0965687	0.0965687	0.304785	-0.304785	ENSG00000259891	AC107375.1
ENSG00000104472	2.45252	-2.45252	0.0170492	0.0170492	0.0733662	0.0733662	0.237724	-0.237724	ENSG00000104472	CHRAC1
ENSG00000123908	0.860226	-0.860226	0.393018	0.393018	0.593249	0.593249	0.0584966	-0.0584966	ENSG00000123908	AGO2
ENSG00000169398	4.35317	-4.35317	5.18344e-05	5.18344e-05	0.00146525	0.00146525	0.204363	-0.204363	ENSG00000169398	PTK2
ENSG00000105339	-0.640261	0.640261	0.52439	0.52439	0.70536	0.70536	-0.0453935	0.0453935	ENSG00000105339	DENND3
ENSG00000253210	-0.707876	0.707876	0.481707	0.481707	0.671127	0.671127	-0.078143	0.078143	ENSG00000253210	AC040970.1
ENSG00000022567	-3.00328	3.00328	0.00386368	0.00386368	0.0258847	0.0258847	-0.244393	0.244393	ENSG00000022567	SLC45A4
ENSG00000184489	-1.07589	1.07589	0.286195	0.286195	0.486757	0.486757	-0.0677539	0.0677539	ENSG00000184489	PTP4A3
ENSG00000226490	-2.79848	2.79848	0.00685503	0.00685503	0.0390931	0.0390931	-0.295351	0.295351	ENSG00000226490	AC138647.1
ENSG00000287677	-0.412938	0.412938	0.681094	0.681094	0.816835	0.816835	-0.052656	0.052656	ENSG00000287677	AC025839.1
ENSG00000171045	-0.523759	0.523759	0.602336	0.602336	0.763461	0.763461	-0.0640125	0.0640125	ENSG00000171045	TSNARE1
ENSG00000181790	-2.49846	2.49846	0.0151718	0.0151718	0.0678424	0.0678424	-0.151832	0.151832	ENSG00000181790	ADGRB1
ENSG00000198576	-0.289995	0.289995	0.772799	0.772799	0.873613	0.873613	-0.0471172	0.0471172	ENSG00000198576	ARC
ENSG00000234616	0.370799	-0.370799	0.712066	0.712066	0.836689	0.836689	0.0311337	-0.0311337	ENSG00000234616	JRK
ENSG00000253741	-0.00204965	0.00204965	0.998371	0.998371	0.999244	0.999244	-0.000227036	0.000227036	ENSG00000253741	LNCOC1
ENSG00000130193	-1.59227	1.59227	0.116471	0.116471	0.271559	0.271559	-0.137573	0.137573	ENSG00000130193	THEM6
ENSG00000180155	-3.77874	3.77874	0.000359307	0.000359307	0.00498872	0.00498872	-0.192815	0.192815	ENSG00000180155	LYNX1
ENSG00000167656	-0.440636	0.440636	0.661027	0.661027	0.804368	0.804368	-0.0873836	0.0873836	ENSG00000167656	LY6D
ENSG00000247317	-1.97143	1.97143	0.053196	0.053196	0.160138	0.160138	-0.198282	0.198282	ENSG00000247317	LY6E-DT
ENSG00000160932	-1.79104	1.79104	0.0782269	0.0782269	0.20779	0.20779	-0.117438	0.117438	ENSG00000160932	LY6E
ENSG00000177335	-2.24913	2.24913	0.02811	0.02811	0.103395	0.103395	-0.208528	0.208528	ENSG00000177335	C8orf31
ENSG00000176956	0.12267	-0.12267	0.90277	0.90277	0.947997	0.947997	0.00873528	-0.00873528	ENSG00000176956	LY6H
ENSG00000277494	3.52194	-3.52194	0.000815663	0.000815663	0.00868548	0.00868548	0.757761	-0.757761	ENSG00000277494	GPIHBP1
ENSG00000181638	-0.0201437	0.0201437	0.983994	0.983994	0.991756	0.991756	-0.00199423	0.00199423	ENSG00000181638	ZFP41
ENSG00000250571	-0.904298	0.904298	0.36938	0.36938	0.570906	0.570906	-0.0648273	0.0648273	ENSG00000250571	GLI4
ENSG00000253716	-1.66289	1.66289	0.101443	0.101443	0.247276	0.247276	-0.159094	0.159094	ENSG00000253716	MINCR
ENSG00000185730	1.05528	-1.05528	0.295442	0.295442	0.496787	0.496787	0.0597411	-0.0597411	ENSG00000185730	ZNF696
ENSG00000184428	0.817458	-0.817458	0.416835	0.416835	0.614001	0.614001	0.0744523	-0.0744523	ENSG00000184428	TOP1MT
ENSG00000158106	-2.21205	2.21205	0.0307022	0.0307022	0.109895	0.109895	-0.109691	0.109691	ENSG00000158106	RHPN1
ENSG00000014164	-1.34392	1.34392	0.183929	0.183929	0.366087	0.366087	-0.0934409	0.0934409	ENSG00000014164	ZC3H3
ENSG00000104518	-1.04725	1.04725	0.299101	0.299101	0.500369	0.500369	-0.149602	0.149602	ENSG00000104518	GSDMD
ENSG00000204839	-0.701844	0.701844	0.485434	0.485434	0.674169	0.674169	-0.0655022	0.0655022	ENSG00000204839	MROH6
ENSG00000147813	-0.085632	0.085632	0.932038	0.932038	0.96374	0.96374	-0.0157784	0.0157784	ENSG00000147813	NAPRT
ENSG00000104529	-0.342427	0.342427	0.733201	0.733201	0.849485	0.849485	-0.0253264	0.0253264	ENSG00000104529	EEF1D
ENSG00000179886	0.495288	-0.495288	0.622169	0.622169	0.777826	0.777826	0.0334542	-0.0334542	ENSG00000179886	TIGD5
ENSG00000104524	-2.69215	2.69215	0.00914197	0.00914197	0.047957	0.047957	-0.158838	0.158838	ENSG00000104524	PYCR3
ENSG00000104522	-0.470288	0.470288	0.639819	0.639819	0.790257	0.790257	-0.0270504	0.0270504	ENSG00000104522	TSTA3
ENSG00000183309	0.251185	-0.251185	0.802512	0.802512	0.89214	0.89214	0.0198766	-0.0198766	ENSG00000183309	ZNF623
ENSG00000181135	-0.722481	0.722481	0.472748	0.472748	0.662995	0.662995	-0.0696771	0.0696771	ENSG00000181135	ZNF707
ENSG00000181097	-1.90987	1.90987	0.0608344	0.0608344	0.175212	0.175212	-0.206358	0.206358	ENSG00000181097	AC105219.1
ENSG00000180921	-2.66207	2.66207	0.00990551	0.00990551	0.0505714	0.0505714	-0.282083	0.282083	ENSG00000180921	FAM83H
ENSG00000180900	-0.433587	0.433587	0.666111	0.666111	0.807067	0.807067	-0.025919	0.025919	ENSG00000180900	SCRIB
ENSG00000179950	-0.628829	0.628829	0.531799	0.531799	0.711729	0.711729	-0.0267011	0.0267011	ENSG00000179950	PUF60
ENSG00000287222	0.623428	-0.623428	0.535318	0.535318	0.714296	0.714296	0.0802784	-0.0802784	ENSG00000287222	AC234917.3
ENSG00000185189	2.14279	-2.14279	0.0361114	0.0361114	0.123518	0.123518	0.143408	-0.143408	ENSG00000185189	NRBP2
ENSG00000178209	-1.64144	1.64144	0.105831	0.105831	0.254528	0.254528	-0.0958931	0.0958931	ENSG00000178209	PLEC
ENSG00000178685	-0.888098	0.888098	0.377962	0.377962	0.5782	0.5782	-0.0792667	0.0792667	ENSG00000178685	PARP10
ENSG00000178719	-1.00334	1.00334	0.319646	0.319646	0.522893	0.522893	-0.0537843	0.0537843	ENSG00000178719	GRINA
ENSG00000178814	-0.229287	0.229287	0.819409	0.819409	0.901867	0.901867	-0.0206255	0.0206255	ENSG00000178814	OPLAH
ENSG00000178896	-1.84684	1.84684	0.0696015	0.0696015	0.191841	0.191841	-0.120191	0.120191	ENSG00000178896	EXOSC4
ENSG00000197858	-1.11471	1.11471	0.269328	0.269328	0.468981	0.468981	-0.083236	0.083236	ENSG00000197858	GPAA1
ENSG00000179091	-2.27526	2.27526	0.026401	0.026401	0.0987339	0.0987339	-0.171451	0.171451	ENSG00000179091	CYC1
ENSG00000179526	-2.76474	2.76474	0.00751642	0.00751642	0.0416998	0.0416998	-0.172946	0.172946	ENSG00000179526	SHARPIN
ENSG00000179632	-1.76301	1.76301	0.0828858	0.0828858	0.216111	0.216111	-0.0769347	0.0769347	ENSG00000179632	MAF1
ENSG00000179698	0.935547	-0.935547	0.35318	0.35318	0.555871	0.555871	0.170604	-0.170604	ENSG00000179698	WDR97
ENSG00000235173	0.326336	-0.326336	0.745282	0.745282	0.856884	0.856884	0.0279275	-0.0279275	ENSG00000235173	HGH1
ENSG00000179832	-1.16921	1.16921	0.24685	0.24685	0.44416	0.44416	-0.0601149	0.0601149	ENSG00000179832	MROH1
ENSG00000261236	-1.83923	1.83923	0.070728	0.070728	0.194138	0.194138	-0.0917874	0.0917874	ENSG00000261236	BOP1
ENSG00000260428	-1.28762	1.28762	0.20272	0.20272	0.390987	0.390987	-0.118717	0.118717	ENSG00000260428	SCX
ENSG00000185122	-2.70425	2.70425	0.00885044	0.00885044	0.0468825	0.0468825	-0.159182	0.159182	ENSG00000185122	HSF1
ENSG00000185000	0.269957	-0.269957	0.7881	0.7881	0.883745	0.883745	0.0113739	-0.0113739	ENSG00000185000	DGAT1
ENSG00000261678	-5.75147	5.75147	3.01013e-07	3.01013e-07	5.31575e-05	5.31575e-05	-0.445622	0.445622	ENSG00000261678	SCRT1
ENSG00000261587	0.0949643	-0.0949643	0.924653	0.924653	0.959919	0.959919	0.017552	-0.017552	ENSG00000261587	TMEM249
ENSG00000185803	2.14061	-2.14061	0.0362937	0.0362937	0.123845	0.123845	0.132392	-0.132392	ENSG00000185803	SLC52A2
ENSG00000182325	0.498499	-0.498499	0.619918	0.619918	0.776354	0.776354	0.043268	-0.043268	ENSG00000182325	FBXL6
ENSG00000173137	-1.2551	1.2551	0.21421	0.21421	0.405583	0.405583	-0.0830609	0.0830609	ENSG00000173137	ADCK5
ENSG00000071894	0.0628083	-0.0628083	0.950124	0.950124	0.973594	0.973594	0.00433377	-0.00433377	ENSG00000071894	CPSF1
ENSG00000147804	-2.8364	2.8364	0.00617594	0.00617594	0.0363362	0.0363362	-0.348298	0.348298	ENSG00000147804	SLC39A4
ENSG00000160948	-2.15638	2.15638	0.0349887	0.0349887	0.120888	0.120888	-0.0848645	0.0848645	ENSG00000160948	VPS28
ENSG00000160949	-0.503963	0.503963	0.616095	0.616095	0.773642	0.773642	-0.0600509	0.0600509	ENSG00000160949	TONSL
ENSG00000187954	-0.99185	0.99185	0.325172	0.325172	0.528692	0.528692	-0.0428244	0.0428244	ENSG00000187954	CYHR1
ENSG00000167702	-4.45271	4.45271	3.65915e-05	3.65915e-05	0.00119317	0.00119317	-0.295991	0.295991	ENSG00000167702	KIFC2
ENSG00000160972	-5.45515	5.45515	9.31591e-07	9.31591e-07	0.000118079	0.000118079	-0.387392	0.387392	ENSG00000160972	PPP1R16A
ENSG00000167701	-2.05192	2.05192	0.0444577	0.0444577	0.142542	0.142542	-0.212263	0.212263	ENSG00000167701	GPT
ENSG00000167700	-2.46139	2.46139	0.0166712	0.0166712	0.0723418	0.0723418	-0.175955	0.175955	ENSG00000167700	MFSD3
ENSG00000160957	0.392597	-0.392597	0.69598	0.69598	0.825853	0.825853	0.0412832	-0.0412832	ENSG00000160957	RECQL4
ENSG00000160959	-3.24423	3.24423	0.00190924	0.00190924	0.015877	0.015877	-0.164073	0.164073	ENSG00000160959	LRRC14
ENSG00000254402	-1.01568	1.01568	0.313776	0.313776	0.516725	0.516725	-0.0775202	0.0775202	ENSG00000254402	LRRC24
ENSG00000213563	-2.69765	2.69765	0.00900853	0.00900853	0.0475141	0.0475141	-0.20651	0.20651	ENSG00000213563	C8orf82
ENSG00000147799	-0.774931	0.774931	0.441361	0.441361	0.635478	0.635478	-0.0583497	0.0583497	ENSG00000147799	ARHGAP39
ENSG00000198169	2.15485	-2.15485	0.0351133	0.0351133	0.121194	0.121194	0.160518	-0.160518	ENSG00000198169	ZNF251
ENSG00000196378	0.659508	-0.659508	0.512042	0.512042	0.69485	0.69485	0.0510908	-0.0510908	ENSG00000196378	ZNF34
ENSG00000161016	-3.72151	3.72151	0.000432473	0.000432473	0.00566904	0.00566904	-0.240914	0.240914	ENSG00000161016	RPL8
ENSG00000197363	-1.80782	1.80782	0.0755449	0.0755449	0.202791	0.202791	-0.107659	0.107659	ENSG00000197363	ZNF517
ENSG00000147789	1.87495	-1.87495	0.0655683	0.0655683	0.184337	0.184337	0.106849	-0.106849	ENSG00000147789	ZNF7
ENSG00000170619	-1.17082	1.17082	0.246206	0.246206	0.443357	0.443357	-0.0628497	0.0628497	ENSG00000170619	COMMD5
ENSG00000196150	0.626325	-0.626325	0.533429	0.533429	0.712917	0.712917	0.0425358	-0.0425358	ENSG00000196150	ZNF250
ENSG00000170631	1.27639	-1.27639	0.206636	0.206636	0.395771	0.395771	0.106418	-0.106418	ENSG00000170631	ZNF16
ENSG00000182307	-1.49805	1.49805	0.139255	0.139255	0.306194	0.306194	-0.0770392	0.0770392	ENSG00000182307	C8orf33
ENSG00000181404	-0.249858	0.249858	0.803533	0.803533	0.892644	0.892644	-0.0157687	0.0157687	ENSG00000181404	WASHC1
ENSG00000172785	1.49615	-1.49615	0.139748	0.139748	0.306977	0.306977	0.114003	-0.114003	ENSG00000172785	CBWD1
ENSG00000287480	1.40946	-1.40946	0.163757	0.163757	0.340085	0.340085	0.297244	-0.297244	ENSG00000287480	AL158832.2
ENSG00000107099	1.18939	-1.18939	0.238877	0.238877	0.435044	0.435044	0.237677	-0.237677	ENSG00000107099	DOCK8
ENSG00000107104	1.07063	-1.07063	0.288534	0.288534	0.488937	0.488937	0.111161	-0.111161	ENSG00000107104	KANK1
ENSG00000064218	-1.37039	1.37039	0.175566	0.175566	0.355452	0.355452	-0.347507	0.347507	ENSG00000064218	DMRT3
ENSG00000173253	2.61682	-2.61682	0.0111638	0.0111638	0.0547632	0.0547632	0.443527	-0.443527	ENSG00000173253	DMRT2
ENSG00000080503	-0.280044	0.280044	0.780387	0.780387	0.878355	0.878355	-0.0184478	0.0184478	ENSG00000080503	SMARCA2
ENSG00000236404	-0.292849	0.292849	0.770627	0.770627	0.872744	0.872744	-0.0211554	0.0211554	ENSG00000236404	VLDLR-AS1
ENSG00000147852	0.626586	-0.626586	0.533259	0.533259	0.712871	0.712871	0.0436499	-0.0436499	ENSG00000147852	VLDLR
ENSG00000080608	2.90468	-2.90468	0.00510743	0.00510743	0.0315541	0.0315541	0.202188	-0.202188	ENSG00000080608	PUM3
ENSG00000080298	-0.59809	0.59809	0.551984	0.551984	0.727	0.727	-0.0473332	0.0473332	ENSG00000080298	RFX3
ENSG00000232104	1.99628	-1.99628	0.0503533	0.0503533	0.15448	0.15448	0.364744	-0.364744	ENSG00000232104	RFX3-AS1
ENSG00000107249	-0.722392	0.722392	0.472802	0.472802	0.663012	0.663012	-0.0813374	0.0813374	ENSG00000107249	GLIS3
ENSG00000106688	-0.817537	0.817537	0.41679	0.41679	0.613992	0.613992	-0.0686426	0.0686426	ENSG00000106688	SLC1A1
ENSG00000106686	0.704406	-0.704406	0.483849	0.483849	0.672859	0.672859	0.0973918	-0.0973918	ENSG00000106686	SPATA6L
ENSG00000205808	0.260315	-0.260315	0.795494	0.795494	0.887981	0.887981	0.0210989	-0.0210989	ENSG00000205808	PLPP6
ENSG00000273061	-3.28562	3.28562	0.00168619	0.00168619	0.0145855	0.0145855	-0.415066	0.415066	ENSG00000273061	CDC37L1-DT
ENSG00000106993	-1.31973	1.31973	0.191837	0.191837	0.377171	0.377171	-0.0631986	0.0631986	ENSG00000106993	CDC37L1
ENSG00000147853	-0.669246	0.669246	0.505853	0.505853	0.690327	0.690327	-0.0530756	0.0530756	ENSG00000147853	AK3
ENSG00000120158	1.43297	-1.43297	0.156951	0.156951	0.33098	0.33098	0.0921378	-0.0921378	ENSG00000120158	RCL1
ENSG00000096968	1.24097	-1.24097	0.219348	0.219348	0.412331	0.412331	0.0752932	-0.0752932	ENSG00000096968	JAK2
ENSG00000107020	-1.35924	1.35924	0.179054	0.179054	0.359549	0.359549	-0.108133	0.108133	ENSG00000107020	PLGRKT
ENSG00000120217	1.02725	-1.02725	0.308342	0.308342	0.510557	0.510557	0.149043	-0.149043	ENSG00000120217	CD274
ENSG00000286162	-1.37753	1.37753	0.173361	0.173361	0.352429	0.352429	-0.152278	0.152278	ENSG00000286162	AL162253.2
ENSG00000107036	0.909888	-0.909888	0.366448	0.366448	0.568173	0.568173	0.0500621	-0.0500621	ENSG00000107036	RIC1
ENSG00000099219	3.98679	-3.98679	0.000180975	0.000180975	0.00328348	0.00328348	0.268839	-0.268839	ENSG00000099219	ERMP1
ENSG00000183354	0.0103178	-0.0103178	0.991801	0.991801	0.996175	0.996175	0.000528246	-0.000528246	ENSG00000183354	KIAA2026
ENSG00000137040	0.215709	-0.215709	0.829931	0.829931	0.906969	0.906969	0.0126731	-0.0126731	ENSG00000137040	RANBP6
ENSG00000137033	-1.67342	1.67342	0.099344	0.099344	0.243904	0.243904	-0.24416	0.24416	ENSG00000137033	IL33
ENSG00000147854	2.74628	-2.74628	0.00790256	0.00790256	0.0432166	0.0432166	0.177279	-0.177279	ENSG00000147854	UHRF2
ENSG00000178445	-1.95734	1.95734	0.0548675	0.0548675	0.163744	0.163744	-0.144984	0.144984	ENSG00000178445	GLDC
ENSG00000107077	4.11767	-4.11767	0.000116472	0.000116472	0.00242653	0.00242653	0.3098	-0.3098	ENSG00000107077	KDM4C
ENSG00000137038	-1.9561	1.9561	0.0550176	0.0550176	0.163945	0.163945	-0.137621	0.137621	ENSG00000137038	DMAC1
ENSG00000153707	4.22094	-4.22094	8.18752e-05	8.18752e-05	0.00196088	0.00196088	0.296814	-0.296814	ENSG00000153707	PTPRD
ENSG00000225706	0.800921	-0.800921	0.426273	0.426273	0.622131	0.622131	0.0866346	-0.0866346	ENSG00000225706	PTPRD-AS1
ENSG00000107165	0.969395	-0.969395	0.33616	0.33616	0.540063	0.540063	0.180933	-0.180933	ENSG00000107165	TYRP1
ENSG00000235448	2.49608	-2.49608	0.015264	0.015264	0.0681936	0.0681936	0.580341	-0.580341	ENSG00000235448	LURAP1L-AS1
ENSG00000153714	0.724024	-0.724024	0.471807	0.471807	0.662206	0.662206	0.0700224	-0.0700224	ENSG00000153714	LURAP1L
ENSG00000107186	4.41349	-4.41349	4.19905e-05	4.19905e-05	0.00129405	0.00129405	0.238072	-0.238072	ENSG00000107186	MPDZ
ENSG00000147862	-0.297007	0.297007	0.767466	0.767466	0.870356	0.870356	-0.0209104	0.0209104	ENSG00000147862	NFIB
ENSG00000225472	-1.40314	1.40314	0.165625	0.165625	0.342381	0.342381	-0.196778	0.196778	ENSG00000225472	AL136366.1
ENSG00000272871	0.370504	-0.370504	0.712285	0.712285	0.836701	0.836701	0.0353872	-0.0353872	ENSG00000272871	AL159169.2
ENSG00000175893	1.42124	-1.42124	0.160319	0.160319	0.335472	0.335472	0.0635488	-0.0635488	ENSG00000175893	ZDHHC21
ENSG00000164946	0.235777	-0.235777	0.814392	0.814392	0.898387	0.898387	0.0345586	-0.0345586	ENSG00000164946	FREM1
ENSG00000155158	1.27039	-1.27039	0.208749	0.208749	0.398653	0.398653	0.106491	-0.106491	ENSG00000155158	TTC39B
ENSG00000164975	-1.58618	1.58618	0.117848	0.117848	0.273958	0.273958	-0.0705383	0.0705383	ENSG00000164975	SNAPC3
ENSG00000164985	2.21559	-2.21559	0.0304456	0.0304456	0.109175	0.109175	0.122668	-0.122668	ENSG00000164985	PSIP1
ENSG00000164989	1.86928	-1.86928	0.0663655	0.0663655	0.185731	0.185731	0.137497	-0.137497	ENSG00000164989	CCDC171
ENSG00000044459	1.93667	-1.93667	0.0574022	0.0574022	0.168382	0.168382	0.160552	-0.160552	ENSG00000044459	CNTLN
ENSG00000107295	-0.69234	0.69234	0.49134	0.49134	0.679668	0.679668	-0.0632114	0.0632114	ENSG00000107295	SH3GL2
ENSG00000178031	0.0341588	-0.0341588	0.972862	0.972862	0.985863	0.985863	0.00501982	-0.00501982	ENSG00000178031	ADAMTSL1
ENSG00000155876	0.0377234	-0.0377234	0.970031	0.970031	0.984246	0.984246	0.00286633	-0.00286633	ENSG00000155876	RRAGA
ENSG00000147874	2.24592	-2.24592	0.0283264	0.0283264	0.103899	0.103899	0.149905	-0.149905	ENSG00000147874	HAUS6
ENSG00000147872	0.590011	-0.590011	0.557353	0.557353	0.73121	0.73121	0.0606632	-0.0606632	ENSG00000147872	PLIN2
ENSG00000137145	0.747655	-0.747655	0.457529	0.457529	0.64904	0.64904	0.0783474	-0.0783474	ENSG00000137145	DENND4C
ENSG00000272842	-3.93793	3.93793	0.000212956	0.000212956	0.00363168	0.00363168	-0.543206	0.543206	ENSG00000272842	AL391834.1
ENSG00000273226	1.38057	-1.38057	0.172429	0.172429	0.351162	0.351162	0.212103	-0.212103	ENSG00000273226	AL391834.2
ENSG00000137154	-3.35913	3.35913	0.00134934	0.00134934	0.0124971	0.0124971	-0.239036	0.239036	ENSG00000137154	RPS6
ENSG00000260912	1.79945	-1.79945	0.0768719	0.0768719	0.205127	0.205127	0.197397	-0.197397	ENSG00000260912	AL158206.1
ENSG00000155886	2.10375	-2.10375	0.0395131	0.0395131	0.131323	0.131323	0.19539	-0.19539	ENSG00000155886	SLC24A2
ENSG00000286685	-0.189027	0.189027	0.850697	0.850697	0.919437	0.919437	-0.0252394	0.0252394	ENSG00000286685	AL158077.2
ENSG00000261402	1.51892	-1.51892	0.133928	0.133928	0.298236	0.298236	0.184709	-0.184709	ENSG00000261402	AL591222.1
ENSG00000171843	2.92266	-2.92266	0.00485608	0.00485608	0.0304318	0.0304318	0.129602	-0.129602	ENSG00000171843	MLLT3
ENSG00000188352	-0.736397	0.736397	0.4643	0.4643	0.655245	0.655245	-0.0460884	0.0460884	ENSG00000188352	FOCAD
ENSG00000188921	1.34009	-1.34009	0.185167	0.185167	0.367969	0.367969	0.137619	-0.137619	ENSG00000188921	HACD4
ENSG00000198642	1.36967	-1.36967	0.175789	0.175789	0.35572	0.35572	0.0719752	-0.0719752	ENSG00000198642	KLHL9
ENSG00000171889	-2.14813	2.14813	0.0356659	0.0356659	0.12249	0.12249	-0.247633	0.247633	ENSG00000171889	MIR31HG
ENSG00000099810	1.13616	-1.13616	0.260313	0.260313	0.459406	0.459406	0.0695841	-0.0695841	ENSG00000099810	MTAP
ENSG00000147889	0.776373	-0.776373	0.440516	0.440516	0.634551	0.634551	0.157868	-0.157868	ENSG00000147889	CDKN2A
ENSG00000240498	1.9414	-1.9414	0.0568129	0.0568129	0.167403	0.167403	0.291775	-0.291775	ENSG00000240498	CDKN2B-AS1
ENSG00000147883	-0.946749	0.946749	0.347486	0.347486	0.550548	0.550548	-0.124042	0.124042	ENSG00000147883	CDKN2B
ENSG00000284418	2.16974	-2.16974	0.0339144	0.0339144	0.11834	0.11834	0.565193	-0.565193	ENSG00000284418	AL391117.1
ENSG00000107105	-0.329528	0.329528	0.742881	0.742881	0.855316	0.855316	-0.0198618	0.0198618	ENSG00000107105	ELAVL2
ENSG00000198680	0.722958	-0.722958	0.472457	0.472457	0.662801	0.662801	0.0417519	-0.0417519	ENSG00000198680	TUSC1
ENSG00000120159	-2.7952	2.7952	0.00691683	0.00691683	0.0393313	0.0393313	-0.126679	0.126679	ENSG00000120159	CAAP1
ENSG00000137055	-0.00374392	0.00374392	0.997025	0.997025	0.998423	0.998423	-0.000211326	0.000211326	ENSG00000137055	PLAA
ENSG00000096872	0.705748	-0.705748	0.48302	0.48302	0.672004	0.672004	0.0415142	-0.0415142	ENSG00000096872	IFT74
ENSG00000120156	0.165463	-0.165463	0.869125	0.869125	0.930583	0.930583	0.0178558	-0.0178558	ENSG00000120156	TEK
ENSG00000120162	3.30689	-3.30689	0.0015813	0.0015813	0.0139235	0.0139235	0.333925	-0.333925	ENSG00000120162	MOB3B
ENSG00000147894	1.7128	-1.7128	0.0918069	0.0918069	0.23135	0.23135	0.0876767	-0.0876767	ENSG00000147894	C9orf72
ENSG00000260412	-0.560054	0.560054	0.577485	0.577485	0.746777	0.746777	-0.0516044	0.0516044	ENSG00000260412	AL353746.1
ENSG00000174482	-0.999069	0.999069	0.321691	0.321691	0.52493	0.52493	-0.0776503	0.0776503	ENSG00000174482	LINGO2
ENSG00000122729	0.255707	-0.255707	0.799034	0.799034	0.889721	0.889721	0.0170971	-0.0170971	ENSG00000122729	ACO1
ENSG00000107201	0.795882	-0.795882	0.429174	0.429174	0.624451	0.624451	0.0530071	-0.0530071	ENSG00000107201	DDX58
ENSG00000197579	4.67825	-4.67825	1.64209e-05	1.64209e-05	0.000705156	0.000705156	0.287343	-0.287343	ENSG00000197579	TOPORS
ENSG00000235453	-3.83342	3.83342	0.000300592	0.000300592	0.00454706	0.00454706	-0.32511	0.32511	ENSG00000235453	SMIM27
ENSG00000165264	-2.04416	2.04416	0.0452428	0.0452428	0.144382	0.144382	-0.224901	0.224901	ENSG00000165264	NDUFB6
ENSG00000137074	0.183639	-0.183639	0.854903	0.854903	0.921635	0.921635	0.00602509	-0.00602509	ENSG00000137074	APTX
ENSG00000086061	0.0161012	-0.0161012	0.987206	0.987206	0.99387	0.99387	0.00119151	-0.00119151	ENSG00000086061	DNAJA1
ENSG00000122692	2.3254	-2.3254	0.0233782	0.0233782	0.0909268	0.0909268	0.0748052	-0.0748052	ENSG00000122692	SMU1
ENSG00000086062	0.772024	-0.772024	0.443068	0.443068	0.636734	0.636734	0.116877	-0.116877	ENSG00000086062	B4GALT1
ENSG00000233554	-2.4765	2.4765	0.0160445	0.0160445	0.0703807	0.0703807	-0.287633	0.287633	ENSG00000233554	B4GALT1-AS1
ENSG00000107262	-3.60747	3.60747	0.000622892	0.000622892	0.00729673	0.00729673	-0.187657	0.187657	ENSG00000107262	BAG1
ENSG00000086065	-0.930819	0.930819	0.355601	0.355601	0.557949	0.557949	-0.0577369	0.0577369	ENSG00000086065	CHMP5
ENSG00000086102	2.70831	-2.70831	0.00875452	0.00875452	0.0465634	0.0465634	0.103703	-0.103703	ENSG00000086102	NFX1
ENSG00000165271	-1.29854	1.29854	0.198969	0.198969	0.386121	0.386121	-0.075387	0.075387	ENSG00000165271	NOL6
ENSG00000230453	-0.028768	0.028768	0.977143	0.977143	0.987891	0.987891	-0.00422504	0.00422504	ENSG00000230453	ANKRD18B
ENSG00000226562	1.09583	-1.09583	0.277444	0.277444	0.477872	0.477872	0.193833	-0.193833	ENSG00000226562	CYP4F26P
ENSG00000281128	2.96708	-2.96708	0.00428336	0.00428336	0.0279227	0.0279227	0.290045	-0.290045	ENSG00000281128	PTENP1-AS
ENSG00000260947	0.420809	-0.420809	0.675367	0.675367	0.813248	0.813248	0.0459116	-0.0459116	ENSG00000260947	AL356489.2
ENSG00000010438	-4.03645	4.03645	0.000153231	0.000153231	0.00292628	0.00292628	-0.356025	0.356025	ENSG00000010438	PRSS3
ENSG00000107341	-0.428983	0.428983	0.66944	0.66944	0.809202	0.809202	-0.0136423	0.0136423	ENSG00000107341	UBE2R2
ENSG00000137073	-1.54601	1.54601	0.127252	0.127252	0.288677	0.288677	-0.115548	0.115548	ENSG00000137073	UBAP2
ENSG00000198876	0.204398	-0.204398	0.83872	0.83872	0.911839	0.911839	0.0110442	-0.0110442	ENSG00000198876	DCAF12
ENSG00000165006	-1.61813	1.61813	0.110772	0.110772	0.262362	0.262362	-0.0749817	0.0749817	ENSG00000165006	UBAP1
ENSG00000164978	-2.51042	2.51042	0.0147146	0.0147146	0.0664569	0.0664569	-0.189182	0.189182	ENSG00000164978	NUDT2
ENSG00000164976	-1.98424	1.98424	0.0517142	0.0517142	0.157082	0.157082	-0.188799	0.188799	ENSG00000164976	MYORG
ENSG00000164972	-5.24364	5.24364	2.06459e-06	2.06459e-06	0.00020046	0.00020046	-0.427614	0.427614	ENSG00000164972	C9orf24
ENSG00000164970	-1.74765	1.74765	0.0855353	0.0855353	0.220712	0.220712	-0.0711884	0.0711884	ENSG00000164970	FAM219A
ENSG00000168913	-5.08978	5.08978	3.66004e-06	3.66004e-06	0.000280609	0.000280609	-0.465544	0.465544	ENSG00000168913	ENHO
ENSG00000122756	-2.42579	2.42579	0.0182355	0.0182355	0.0770035	0.0770035	-0.251047	0.251047	ENSG00000122756	CNTFR
ENSG00000164967	-3.14374	3.14374	0.00257163	0.00257163	0.0194412	0.0194412	-0.222993	0.222993	ENSG00000164967	RPP25L
ENSG00000137100	-2.23829	2.23829	0.0288466	0.0288466	0.105208	0.105208	-0.210685	0.210685	ENSG00000137100	DCTN3
ENSG00000147955	0.615049	-0.615049	0.5408	0.5408	0.718479	0.718479	0.0300467	-0.0300467	ENSG00000147955	SIGMAR1
ENSG00000213930	-1.18228	1.18228	0.241662	0.241662	0.437934	0.437934	-0.0805883	0.0805883	ENSG00000213930	GALT
ENSG00000137070	0.434993	-0.434993	0.665096	0.665096	0.806409	0.806409	0.0414688	-0.0414688	ENSG00000137070	IL11RA
ENSG00000187186	-3.78988	3.78988	0.000346524	0.000346524	0.00488022	0.00488022	-0.27278	0.27278	ENSG00000187186	AL162231.1
ENSG00000230074	-0.560342	0.560342	0.577289	0.577289	0.746647	0.746647	-0.059096	0.059096	ENSG00000230074	AL162231.2
ENSG00000122733	-3.19124	3.19124	0.00223541	0.00223541	0.0176376	0.0176376	-0.145805	0.145805	ENSG00000122733	PHF24
ENSG00000137094	-0.0650837	0.0650837	0.948319	0.948319	0.972701	0.972701	-0.00544609	0.00544609	ENSG00000137094	DNAJB5
ENSG00000287868	1.4596	-1.4596	0.14951	0.14951	0.320361	0.320361	0.169627	-0.169627	ENSG00000287868	AL355377.4
ENSG00000165280	1.58617	-1.58617	0.117849	0.117849	0.273958	0.273958	0.0649413	-0.0649413	ENSG00000165280	VCP
ENSG00000221829	0.807493	-0.807493	0.422507	0.422507	0.618818	0.618818	0.0773617	-0.0773617	ENSG00000221829	FANCG
ENSG00000165282	1.38418	-1.38418	0.171325	0.171325	0.349954	0.349954	0.10808	-0.10808	ENSG00000165282	PIGO
ENSG00000165283	-1.87818	1.87818	0.0651174	0.0651174	0.18348	0.18348	-0.0946792	0.0946792	ENSG00000165283	STOML2
ENSG00000005238	-0.338199	0.338199	0.736369	0.736369	0.851057	0.851057	-0.0166774	0.0166774	ENSG00000005238	FAM214B
ENSG00000198722	0.402378	-0.402378	0.688807	0.688807	0.821433	0.821433	0.0248165	-0.0248165	ENSG00000198722	UNC13B
ENSG00000198853	-2.23238	2.23238	0.0292557	0.0292557	0.106119	0.106119	-0.0923288	0.0923288	ENSG00000198853	RUSC2
ENSG00000107140	-4.09955	4.09955	0.000123851	0.000123851	0.00255121	0.00255121	-0.182402	0.182402	ENSG00000107140	TESK1
ENSG00000159884	-0.13253	0.13253	0.894999	0.894999	0.94392	0.94392	-0.0077031	0.0077031	ENSG00000159884	CCDC107
ENSG00000198467	1.2179	-1.2179	0.227932	0.227932	0.422303	0.422303	0.20397	-0.20397	ENSG00000198467	TPM2
ENSG00000137076	2.69929	-2.69929	0.00896893	0.00896893	0.0473354	0.0473354	0.248022	-0.248022	ENSG00000137076	TLN1
ENSG00000107175	-3.21229	3.21229	0.00210006	0.00210006	0.0169177	0.0169177	-0.127691	0.127691	ENSG00000107175	CREB3
ENSG00000070610	-2.6826	2.6826	0.00937835	0.00937835	0.0488078	0.0488078	-0.124711	0.124711	ENSG00000070610	GBA2
ENSG00000107185	-1.73841	1.73841	0.0871628	0.0871628	0.223517	0.223517	-0.10636	0.10636	ENSG00000107185	RGP1
ENSG00000227388	-1.14917	1.14917	0.254952	0.254952	0.453341	0.453341	-0.0994494	0.0994494	ENSG00000227388	AL133410.1
ENSG00000159899	-1.22527	1.22527	0.225165	0.225165	0.418856	0.418856	-0.104706	0.104706	ENSG00000159899	NPR2
ENSG00000137098	-1.03292	1.03292	0.305704	0.305704	0.507901	0.507901	-0.0775848	0.0775848	ENSG00000137098	SPAG8
ENSG00000137133	-3.19411	3.19411	0.00221649	0.00221649	0.0175146	0.0175146	-0.227178	0.227178	ENSG00000137133	HINT2
ENSG00000137103	-3.15158	3.15158	0.00251307	0.00251307	0.0191551	0.0191551	-0.155194	0.155194	ENSG00000137103	TMEM8B
ENSG00000122707	3.76361	-3.76361	0.000377406	0.000377406	0.00515799	0.00515799	0.25327	-0.25327	ENSG00000122707	RECK
ENSG00000122694	2.82082	-2.82082	0.00644708	0.00644708	0.0373769	0.0373769	0.33817	-0.33817	ENSG00000122694	GLIPR2
ENSG00000122705	-1.70765	1.70765	0.0927653	0.0927653	0.233119	0.233119	-0.0578502	0.0578502	ENSG00000122705	CLTA
ENSG00000159921	1.74234	-1.74234	0.0864682	0.0864682	0.222244	0.222244	0.0994532	-0.0994532	ENSG00000159921	GNE
ENSG00000137075	-1.00641	1.00641	0.318178	0.318178	0.521243	0.521243	-0.0520778	0.0520778	ENSG00000137075	RNF38
ENSG00000281649	-0.872598	0.872598	0.38629	0.38629	0.586349	0.586349	-0.035926	0.035926	ENSG00000281649	EBLN3P
ENSG00000147905	0.90012	-0.90012	0.371581	0.371581	0.5729	0.5729	0.0451399	-0.0451399	ENSG00000147905	ZCCHC7
ENSG00000137106	-0.788433	0.788433	0.433484	0.433484	0.628448	0.628448	-0.0641014	0.0641014	ENSG00000137106	GRHPR
ENSG00000168795	2.35844	-2.35844	0.0215586	0.0215586	0.0860211	0.0860211	0.23166	-0.23166	ENSG00000168795	ZBTB5
ENSG00000137054	-1.9057	1.9057	0.0613843	0.0613843	0.176312	0.176312	-0.103112	0.103112	ENSG00000137054	POLR1E
ENSG00000147912	-0.132373	0.132373	0.895123	0.895123	0.943951	0.943951	-0.0118536	0.0118536	ENSG00000147912	FBXO10
ENSG00000175768	-3.13426	3.13426	0.00264419	0.00264419	0.0198655	0.0198655	-0.316916	0.316916	ENSG00000175768	TOMM5
ENSG00000070601	-0.765123	0.765123	0.447136	0.447136	0.640209	0.640209	-0.0742441	0.0742441	ENSG00000070601	FRMPD1
ENSG00000165275	2.06545	-2.06545	0.0431183	0.0431183	0.139691	0.139691	0.180217	-0.180217	ENSG00000165275	TRMT10B
ENSG00000107371	-0.535828	0.535828	0.594018	0.594018	0.757622	0.757622	-0.0392425	0.0392425	ENSG00000107371	EXOSC3
ENSG00000122741	0.602943	-0.602943	0.548772	0.548772	0.725102	0.725102	0.0305246	-0.0305246	ENSG00000122741	DCAF10
ENSG00000122696	-1.19046	1.19046	0.23846	0.23846	0.43449	0.43449	-0.0911712	0.0911712	ENSG00000122696	SLC25A51
ENSG00000107338	2.64721	-2.64721	0.0103036	0.0103036	0.0517384	0.0517384	0.321098	-0.321098	ENSG00000107338	SHB
ENSG00000137124	-0.574557	0.574557	0.567695	0.567695	0.738798	0.738798	-0.0395736	0.0395736	ENSG00000137124	ALDH1B1
ENSG00000137142	0.150595	-0.150595	0.88079	0.88079	0.936932	0.936932	0.0168108	-0.0168108	ENSG00000137142	IGFBPL1
ENSG00000180071	4.08018	-4.08018	0.00013224	0.00013224	0.00267836	0.00267836	0.887942	-0.887942	ENSG00000180071	ANKRD18A
ENSG00000204860	3.38893	-3.38893	0.00123179	0.00123179	0.0117263	0.0117263	0.448379	-0.448379	ENSG00000204860	FAM201A
ENSG00000106714	2.04086	-2.04086	0.0455798	0.0455798	0.145032	0.145032	0.248259	-0.248259	ENSG00000106714	CNTNAP3
ENSG00000278175	0.844451	-0.844451	0.401703	0.401703	0.60135	0.60135	0.0602447	-0.0602447	ENSG00000278175	GLIDR
ENSG00000283886	-0.926694	0.926694	0.357722	0.357722	0.559602	0.559602	-0.105257	0.105257	ENSG00000283886	BX664615.2
ENSG00000240240	0.667864	-0.667864	0.506729	0.506729	0.690622	0.690622	0.0572934	-0.0572934	ENSG00000240240	BX664727.3
ENSG00000276462	1.00484	-1.00484	0.318926	0.318926	0.522141	0.522141	0.2365	-0.2365	ENSG00000276462	BX255923.2
ENSG00000215126	0.633004	-0.633004	0.529087	0.529087	0.709554	0.709554	0.0731499	-0.0731499	ENSG00000215126	CBWD6
ENSG00000275450	-1.35125	1.35125	0.181585	0.181585	0.362731	0.362731	-0.111514	0.111514	ENSG00000275450	AL845472.1
ENSG00000154529	1.97222	-1.97222	0.0531031	0.0531031	0.15995	0.15995	0.237241	-0.237241	ENSG00000154529	CNTNAP3B
ENSG00000231527	-1.59715	1.59715	0.115378	0.115378	0.269731	0.269731	-0.175937	0.175937	ENSG00000231527	FAM27C
ENSG00000287168	2.15993	-2.15993	0.0347	0.0347	0.120247	0.120247	0.490016	-0.490016	ENSG00000287168	AL512625.3
ENSG00000234665	-0.201816	0.201816	0.840729	0.840729	0.913308	0.913308	-0.0775803	0.0775803	ENSG00000234665	LERFS
ENSG00000170161	0.968209	-0.968209	0.336747	0.336747	0.540533	0.540533	0.133038	-0.133038	ENSG00000170161	AL512625.1
ENSG00000172014	0.384279	-0.384279	0.702103	0.702103	0.82989	0.82989	0.101249	-0.101249	ENSG00000172014	ANKRD20A4
ENSG00000147996	-0.809707	0.809707	0.421243	0.421243	0.617979	0.617979	-0.0796191	0.0796191	ENSG00000147996	CBWD5
ENSG00000274893	1.74748	-1.74748	0.0855657	0.0855657	0.220718	0.220718	0.219105	-0.219105	ENSG00000274893	AL136317.2
ENSG00000276203	1.41786	-1.41786	0.161297	0.161297	0.336757	0.336757	0.222218	-0.222218	ENSG00000276203	ANKRD20A3
ENSG00000274349	-0.317987	0.317987	0.751576	0.751576	0.860845	0.860845	-0.0241923	0.0241923	ENSG00000274349	ZNF658
ENSG00000274026	-0.185003	0.185003	0.853838	0.853838	0.920802	0.920802	-0.0255444	0.0255444	ENSG00000274026	FAM27E3
ENSG00000260691	0.970807	-0.970807	0.335462	0.335462	0.539326	0.539326	0.144952	-0.144952	ENSG00000260691	ANKRD20A1
ENSG00000196873	1.30916	-1.30916	0.195368	0.195368	0.381679	0.381679	0.119561	-0.119561	ENSG00000196873	CBWD3
ENSG00000154330	0.889758	-0.889758	0.377077	0.377077	0.577352	0.577352	0.161624	-0.161624	ENSG00000154330	PGM5
ENSG00000233178	3.54995	-3.54995	0.000747038	0.000747038	0.00817518	0.00817518	0.326734	-0.326734	ENSG00000233178	AL161457.2
ENSG00000107242	-2.39817	2.39817	0.0195381	0.0195381	0.0807046	0.0807046	-0.182819	0.182819	ENSG00000107242	PIP5K1B
ENSG00000187866	0.248158	-0.248158	0.804842	0.804842	0.893707	0.893707	0.0138022	-0.0138022	ENSG00000187866	FAM122A
ENSG00000165060	-1.49233	1.49233	0.140744	0.140744	0.308647	0.308647	-0.136379	0.136379	ENSG00000165060	FXN
ENSG00000119139	0.82082	-0.82082	0.414931	0.414931	0.612575	0.612575	0.11785	-0.11785	ENSG00000119139	TJP2
ENSG00000135063	1.35208	-1.35208	0.18132	0.18132	0.362386	0.362386	0.211486	-0.211486	ENSG00000135063	FAM189A2
ENSG00000107282	-3.17468	3.17468	0.00234768	0.00234768	0.0182575	0.0182575	-0.186245	0.186245	ENSG00000107282	APBA1
ENSG00000188647	-0.325259	0.325259	0.746093	0.746093	0.857329	0.857329	-0.0298931	0.0298931	ENSG00000188647	PTAR1
ENSG00000198887	4.61663	-4.61663	2.04724e-05	2.04724e-05	0.000812537	0.000812537	0.379379	-0.379379	ENSG00000198887	SMC5
ENSG00000274421	2.27318	-2.27318	0.0265337	0.0265337	0.0990399	0.0990399	0.506656	-0.506656	ENSG00000274421	AL162390.1
ENSG00000119138	-0.529927	0.529927	0.598078	0.598078	0.760763	0.760763	-0.0276242	0.0276242	ENSG00000119138	KLF9
ENSG00000083067	0.845795	-0.845795	0.400959	0.400959	0.600922	0.600922	0.0729196	-0.0729196	ENSG00000083067	TRPM3
ENSG00000135048	1.36094	-1.36094	0.178518	0.178518	0.359112	0.359112	0.118242	-0.118242	ENSG00000135048	CEMIP2
ENSG00000107362	3.1149	-3.1149	0.00279835	0.00279835	0.020689	0.020689	0.277998	-0.277998	ENSG00000107362	ABHD17B
ENSG00000155621	1.66243	-1.66243	0.101535	0.101535	0.247301	0.247301	0.142905	-0.142905	ENSG00000155621	C9orf85
ENSG00000119125	0.342127	-0.342127	0.733426	0.733426	0.849529	0.849529	0.0200497	-0.0200497	ENSG00000119125	GDA
ENSG00000107372	-0.846752	0.846752	0.400429	0.400429	0.600438	0.600438	-0.0430652	0.0430652	ENSG00000107372	ZFAND5
ENSG00000165091	0.53917	-0.53917	0.591723	0.591723	0.756214	0.756214	0.0668809	-0.0668809	ENSG00000165091	TMC1
ENSG00000165092	-3.62433	3.62433	0.000590411	0.000590411	0.00704058	0.00704058	-0.411204	0.411204	ENSG00000165092	ALDH1A1
ENSG00000135046	1.58484	-1.58484	0.118152	0.118152	0.274338	0.274338	0.228124	-0.228124	ENSG00000135046	ANXA1
ENSG00000198963	-0.165715	0.165715	0.868927	0.868927	0.930498	0.930498	-0.0154517	0.0154517	ENSG00000198963	RORB
ENSG00000119121	3.46293	-3.46293	0.000980422	0.000980422	0.00994789	0.00994789	0.59421	-0.59421	ENSG00000119121	TRPM6
ENSG00000135045	-0.831603	0.831603	0.408863	0.408863	0.607956	0.607956	-0.0445039	0.0445039	ENSG00000135045	C9orf40
ENSG00000156017	-0.0863663	0.0863663	0.931457	0.931457	0.963649	0.963649	-0.00639556	0.00639556	ENSG00000156017	CARNMT1
ENSG00000106733	-1.69732	1.69732	0.0947112	0.0947112	0.236244	0.236244	-0.180079	0.180079	ENSG00000106733	NMRK1
ENSG00000134996	-0.708016	0.708016	0.481621	0.481621	0.6711	0.6711	-0.0777936	0.0777936	ENSG00000134996	OSTF1
ENSG00000099139	2.953	-2.953	0.00445762	0.00445762	0.0286546	0.0286546	0.318372	-0.318372	ENSG00000099139	PCSK5
ENSG00000135002	-1.06797	1.06797	0.289724	0.289724	0.489866	0.489866	-0.0646506	0.0646506	ENSG00000135002	RFK
ENSG00000187210	2.5018	-2.5018	0.0150426	0.0150426	0.0674976	0.0674976	0.260714	-0.260714	ENSG00000187210	GCNT1
ENSG00000106772	2.39958	-2.39958	0.0194695	0.0194695	0.0804846	0.0804846	0.191321	-0.191321	ENSG00000106772	PRUNE2
ENSG00000197969	0.428897	-0.428897	0.669502	0.669502	0.809202	0.809202	0.0265404	-0.0265404	ENSG00000197969	VPS13A
ENSG00000156049	-1.88574	1.88574	0.0640733	0.0640733	0.181457	0.181457	-0.190531	0.190531	ENSG00000156049	GNA14
ENSG00000156052	-3.01342	3.01342	0.0037531	0.0037531	0.0253507	0.0253507	-0.11518	0.11518	ENSG00000156052	GNAQ
ENSG00000148019	3.82887	-3.82887	0.000305101	0.000305101	0.00458001	0.00458001	0.294197	-0.294197	ENSG00000148019	CEP78
ENSG00000135069	-0.13931	0.13931	0.889662	0.889662	0.941033	0.941033	-0.0159831	0.0159831	ENSG00000135069	PSAT1
ENSG00000106829	4.40804	-4.40804	4.28003e-05	4.28003e-05	0.00131274	0.00131274	0.422417	-0.422417	ENSG00000106829	TLE4
ENSG00000196781	-3.30033	3.30033	0.00161298	0.00161298	0.0141075	0.0141075	-0.146642	0.146642	ENSG00000196781	TLE1
ENSG00000267559	2.30593	-2.30593	0.0245132	0.0245132	0.0938575	0.0938575	0.501909	-0.501909	ENSG00000267559	AL158154.3
ENSG00000172159	1.65453	-1.65453	0.103135	0.103135	0.249841	0.249841	0.111558	-0.111558	ENSG00000172159	FRMD3
ENSG00000148057	-4.22996	4.22996	7.93792e-05	7.93792e-05	0.00191939	0.00191939	-0.338496	0.338496	ENSG00000148057	IDNK
ENSG00000135018	-0.440477	0.440477	0.661142	0.661142	0.804395	0.804395	-0.0301017	0.0301017	ENSG00000135018	UBQLN1
ENSG00000254473	0.213233	-0.213233	0.831854	0.831854	0.908628	0.908628	0.0247978	-0.0247978	ENSG00000254473	AL354920.1
ENSG00000165113	2.01991	-2.01991	0.0477726	0.0477726	0.149332	0.149332	0.0898848	-0.0898848	ENSG00000165113	GKAP1
ENSG00000165115	2.25518	-2.25518	0.0277061	0.0277061	0.102244	0.102244	0.159751	-0.159751	ENSG00000165115	KIF27
ENSG00000165118	1.58302	-1.58302	0.118566	0.118566	0.274894	0.274894	0.133723	-0.133723	ENSG00000165118	C9orf64
ENSG00000165119	2.53812	-2.53812	0.0137033	0.0137033	0.0632631	0.0632631	0.0689393	-0.0689393	ENSG00000165119	HNRNPK
ENSG00000178966	0.795707	-0.795707	0.429275	0.429275	0.624541	0.624541	0.0544004	-0.0544004	ENSG00000178966	RMI1
ENSG00000148053	-2.16753	2.16753	0.0340899	0.0340899	0.118748	0.118748	-0.148682	0.148682	ENSG00000148053	NTRK2
ENSG00000285634	-2.40133	2.40133	0.019385	0.019385	0.0802719	0.0802719	-0.269156	0.269156	ENSG00000285634	AL583827.1
ENSG00000135049	1.71494	-1.71494	0.0914109	0.0914109	0.230833	0.230833	0.120684	-0.120684	ENSG00000135049	AGTPBP1
ENSG00000230303	2.34567	-2.34567	0.0222462	0.0222462	0.0878167	0.0878167	0.315445	-0.315445	ENSG00000230303	AL353743.2
ENSG00000135040	1.58042	-1.58042	0.11916	0.11916	0.275741	0.275741	0.102699	-0.102699	ENSG00000135040	NAA35
ENSG00000135052	-3.15752	3.15752	0.00246955	0.00246955	0.0189129	0.0189129	-0.129588	0.129588	ENSG00000135052	GOLM1
ENSG00000135070	-2.00987	2.00987	0.0488548	0.0488548	0.151629	0.151629	-0.103512	0.103512	ENSG00000135070	ISCA1
ENSG00000083223	2.62474	-2.62474	0.0109334	0.0109334	0.0539439	0.0539439	0.20253	-0.20253	ENSG00000083223	TUT7
ENSG00000180447	0.531787	-0.531787	0.596797	0.596797	0.759792	0.759792	0.0493445	-0.0493445	ENSG00000180447	GAS1
ENSG00000196730	-2.23151	2.23151	0.0293164	0.0293164	0.106192	0.106192	-0.150038	0.150038	ENSG00000196730	DAPK1
ENSG00000135047	0.980177	-0.980177	0.330854	0.330854	0.534937	0.534937	0.0591436	-0.0591436	ENSG00000135047	CTSL
ENSG00000156345	-1.66232	1.66232	0.101558	0.101558	0.247316	0.247316	-0.115482	0.115482	ENSG00000156345	CDK20
ENSG00000287769	1.32827	-1.32827	0.189016	0.189016	0.373682	0.373682	0.126427	-0.126427	ENSG00000287769	AL353748.3
ENSG00000106723	-1.4694	1.4694	0.146841	0.146841	0.316757	0.316757	-0.066348	0.066348	ENSG00000106723	SPIN1
ENSG00000213694	1.15581	-1.15581	0.252246	0.252246	0.449801	0.449801	0.118694	-0.118694	ENSG00000213694	S1PR3
ENSG00000148082	-6.01552	6.01552	1.08651e-07	1.08651e-07	2.62719e-05	2.62719e-05	-0.439238	0.439238	ENSG00000148082	SHC3
ENSG00000224945	-1.0705	1.0705	0.288593	0.288593	0.488941	0.488941	-0.135664	0.135664	ENSG00000224945	AL353150.1
ENSG00000123975	-0.553976	0.553976	0.581612	0.581612	0.750016	0.750016	-0.0897615	0.0897615	ENSG00000123975	CKS2
ENSG00000187742	3.28385	-3.28385	0.0016952	0.0016952	0.0146199	0.0146199	0.162627	-0.162627	ENSG00000187742	SECISBP2
ENSG00000187764	3.96651	-3.96651	0.000193638	0.000193638	0.00342727	0.00342727	0.423829	-0.423829	ENSG00000187764	SEMA4D
ENSG00000130222	-0.205586	0.205586	0.837796	0.837796	0.911633	0.911633	-0.0396597	0.0396597	ENSG00000130222	GADD45G
ENSG00000165023	0.700788	-0.700788	0.486089	0.486089	0.67478	0.67478	0.0612807	-0.0612807	ENSG00000165023	DIRAS2
ENSG00000165025	0.275237	-0.275237	0.78406	0.78406	0.881164	0.881164	0.0547049	-0.0547049	ENSG00000165025	SYK
ENSG00000148090	-0.348551	0.348551	0.728622	0.728622	0.846501	0.846501	-0.0248447	0.0248447	ENSG00000148090	AUH
ENSG00000165030	0.335382	-0.335382	0.738483	0.738483	0.852496	0.852496	0.0386951	-0.0386951	ENSG00000165030	NFIL3
ENSG00000090054	2.60066	-2.60066	0.0116474	0.0116474	0.0564483	0.0564483	0.119173	-0.119173	ENSG00000090054	SPTLC1
ENSG00000196305	0.40284	-0.40284	0.688468	0.688468	0.821238	0.821238	0.0302024	-0.0302024	ENSG00000196305	IARS
ENSG00000198000	4.24272	-4.24272	7.59715e-05	7.59715e-05	0.00186094	0.00186094	0.250333	-0.250333	ENSG00000198000	NOL8
ENSG00000188312	-0.331154	0.331154	0.741659	0.741659	0.854601	0.854601	-0.0338601	0.0338601	ENSG00000188312	CENPP
ENSG00000127083	0.312537	-0.312537	0.755694	0.755694	0.86281	0.86281	0.0678257	-0.0678257	ENSG00000127083	OMD
ENSG00000106823	1.77802	-1.77802	0.0803638	0.0803638	0.211539	0.211539	0.224569	-0.224569	ENSG00000106823	ECM2
ENSG00000127080	1.64479	-1.64479	0.105136	0.105136	0.253518	0.253518	0.0959056	-0.0959056	ENSG00000127080	IPPK
ENSG00000185963	-0.805142	0.805142	0.423852	0.423852	0.619806	0.619806	-0.0327868	0.0327868	ENSG00000185963	BICD2
ENSG00000288062	-2.62319	2.62319	0.0109784	0.0109784	0.0540731	0.0540731	-0.200134	0.200134	ENSG00000288062	AL136981.3
ENSG00000127081	-0.340438	0.340438	0.734691	0.734691	0.850055	0.850055	-0.0278694	0.0278694	ENSG00000127081	ZNF484
ENSG00000127084	0.884652	-0.884652	0.379803	0.379803	0.57955	0.57955	0.107242	-0.107242	ENSG00000127084	FGD3
ENSG00000165233	-0.857156	0.857156	0.394699	0.394699	0.59466	0.59466	-0.0677188	0.0677188	ENSG00000165233	CARD19
ENSG00000131669	-2.18721	2.18721	0.0325538	0.0325538	0.114613	0.114613	-0.13797	0.13797	ENSG00000131669	NINJ1
ENSG00000165238	-4.38434	4.38434	4.64973e-05	4.64973e-05	0.00137887	0.00137887	-0.165153	0.165153	ENSG00000165238	WNK2
ENSG00000204352	-0.995889	0.995889	0.323221	0.323221	0.526651	0.526651	-0.113518	0.113518	ENSG00000204352	C9orf129
ENSG00000188938	-1.64846	1.64846	0.104377	0.104377	0.252087	0.252087	-0.0705791	0.0705791	ENSG00000188938	FAM120AOS
ENSG00000048828	0.356851	-0.356851	0.722429	0.722429	0.842754	0.842754	0.0164493	-0.0164493	ENSG00000048828	FAM120A
ENSG00000197724	2.46094	-2.46094	0.01669	0.01669	0.0723828	0.0723828	0.16528	-0.16528	ENSG00000197724	PHF2
ENSG00000158079	5.82082	-5.82082	2.30569e-07	2.30569e-07	4.26335e-05	4.26335e-05	0.479966	-0.479966	ENSG00000158079	PTPDC1
ENSG00000269929	2.65514	-2.65514	0.0100894	0.0100894	0.0511445	0.0511445	0.263609	-0.263609	ENSG00000269929	AL158152.1
ENSG00000175787	-0.739579	0.739579	0.46238	0.46238	0.653795	0.653795	-0.0488032	0.0488032	ENSG00000175787	ZNF169
ENSG00000232063	1.66916	-1.66916	0.100188	0.100188	0.245235	0.245235	0.275354	-0.275354	ENSG00000232063	AL691447.2
ENSG00000148110	2.67875	-2.67875	0.00947525	0.00947525	0.0491656	0.0491656	0.147527	-0.147527	ENSG00000148110	MFSD14B
ENSG00000231806	1.44999	-1.44999	0.152161	0.152161	0.32377	0.32377	0.263433	-0.263433	ENSG00000231806	PCAT7
ENSG00000148120	2.72612	-2.72612	0.00834491	0.00834491	0.0449938	0.0449938	0.24629	-0.24629	ENSG00000148120	AOPEP
ENSG00000158169	3.28845	-3.28845	0.00167188	0.00167188	0.0144936	0.0144936	0.410381	-0.410381	ENSG00000158169	FANCC
ENSG00000185920	-0.293165	0.293165	0.770387	0.770387	0.872535	0.872535	-0.027648	0.027648	ENSG00000185920	PTCH1
ENSG00000175611	2.90504	-2.90504	0.0051023	0.0051023	0.0315472	0.0315472	0.303366	-0.303366	ENSG00000175611	LINC00476
ENSG00000182150	2.48359	-2.48359	0.015758	0.015758	0.0696091	0.0696091	0.132392	-0.132392	ENSG00000182150	ERCC6L2
ENSG00000225194	-2.48179	2.48179	0.0158301	0.0158301	0.0697704	0.0697704	-0.312897	0.312897	ENSG00000225194	LINC00092
ENSG00000130958	4.02692	-4.02692	0.000158215	0.000158215	0.00300322	0.00300322	0.562862	-0.562862	ENSG00000130958	SLC35D2
ENSG00000165244	-0.168245	0.168245	0.866945	0.866945	0.929579	0.929579	-0.0208264	0.0208264	ENSG00000165244	ZNF367
ENSG00000130956	-6.79812	6.79812	5.05236e-09	5.05236e-09	4.05443e-06	4.05443e-06	-0.298142	0.298142	ENSG00000130956	HABP4
ENSG00000081377	2.96962	-2.96962	0.00425252	0.00425252	0.0277828	0.0277828	0.247283	-0.247283	ENSG00000081377	CDC14B
ENSG00000158122	1.64079	-1.64079	0.105967	0.105967	0.254738	0.254738	0.110416	-0.110416	ENSG00000158122	PRXL2C
ENSG00000224848	-0.513748	0.513748	0.609276	0.609276	0.768805	0.768805	-0.049931	0.049931	ENSG00000224848	AL589843.1
ENSG00000081386	-0.0319235	0.0319235	0.974637	0.974637	0.986752	0.986752	-0.00195826	0.00195826	ENSG00000081386	ZNF510
ENSG00000196597	2.28868	-2.28868	0.02556	0.02556	0.0965687	0.0965687	0.177478	-0.177478	ENSG00000196597	ZNF782
ENSG00000196312	1.61443	-1.61443	0.111573	0.111573	0.26346	0.26346	0.0842226	-0.0842226	ENSG00000196312	MFSD14C
ENSG00000203279	-0.512618	0.512618	0.610062	0.610062	0.769117	0.769117	-0.0965692	0.0965692	ENSG00000203279	AL590705.1
ENSG00000197816	1.25473	-1.25473	0.214341	0.214341	0.405733	0.405733	0.160308	-0.160308	ENSG00000197816	CCDC180
ENSG00000196116	-1.47436	1.47436	0.145506	0.145506	0.315132	0.315132	-0.105971	0.105971	ENSG00000196116	TDRD7
ENSG00000136842	-2.20046	2.20046	0.0315543	0.0315543	0.112127	0.112127	-0.180473	0.180473	ENSG00000136842	TMOD1
ENSG00000136925	2.83647	-2.83647	0.00617475	0.00617475	0.0363362	0.0363362	0.18063	-0.18063	ENSG00000136925	TSTD2
ENSG00000136937	2.02801	-2.02801	0.0469137	0.0469137	0.147834	0.147834	0.103326	-0.103326	ENSG00000136937	NCBP1
ENSG00000136936	0.577675	-0.577675	0.565601	0.565601	0.737506	0.737506	0.0277384	-0.0277384	ENSG00000136936	XPA
ENSG00000136932	-0.0583562	0.0583562	0.953655	0.953655	0.975078	0.975078	-0.00527788	0.00527788	ENSG00000136932	TRMO
ENSG00000136938	1.52838	-1.52838	0.131567	0.131567	0.294773	0.294773	0.189496	-0.189496	ENSG00000136938	ANP32B
ENSG00000095380	-0.374565	0.374565	0.709278	0.709278	0.834597	0.834597	-0.0295278	0.0295278	ENSG00000095380	NANS
ENSG00000106785	-1.11037	1.11037	0.271177	0.271177	0.471106	0.471106	-0.0712921	0.0712921	ENSG00000106785	TRIM14
ENSG00000106789	0.0611045	-0.0611045	0.951475	0.951475	0.973843	0.973843	0.00497512	-0.00497512	ENSG00000106789	CORO2A
ENSG00000095383	1.43417	-1.43417	0.156608	0.156608	0.330612	0.330612	0.194216	-0.194216	ENSG00000095383	TBC1D2
ENSG00000136928	-0.660711	0.660711	0.511275	0.511275	0.694265	0.694265	-0.0371742	0.0371742	ENSG00000136928	GABBR2
ENSG00000165138	2.29161	-2.29161	0.0253797	0.0253797	0.0962116	0.0962116	0.171567	-0.171567	ENSG00000165138	ANKS6
ENSG00000119514	2.94599	-2.94599	0.00454697	0.00454697	0.0290939	0.0290939	0.369627	-0.369627	ENSG00000119514	GALNT12
ENSG00000106799	1.96293	-1.96293	0.0541992	0.0541992	0.162319	0.162319	0.177828	-0.177828	ENSG00000106799	TGFBR1
ENSG00000119523	0.896498	-0.896498	0.373496	0.373496	0.574531	0.574531	0.0521124	-0.0521124	ENSG00000119523	ALG2
ENSG00000106803	-1.92901	1.92901	0.0583658	0.0583658	0.17039	0.17039	-0.169839	0.169839	ENSG00000106803	SEC61B
ENSG00000255145	-2.45735	2.45735	0.0168424	0.0168424	0.0727833	0.0727833	-0.248637	0.248637	ENSG00000255145	STX17-AS1
ENSG00000119508	-0.281454	0.281454	0.77931	0.77931	0.877771	0.877771	-0.0494066	0.0494066	ENSG00000119508	NR4A3
ENSG00000136874	2.43639	-2.43639	0.0177564	0.0177564	0.0755079	0.0755079	0.107362	-0.107362	ENSG00000136874	STX17
ENSG00000023318	3.07964	-3.07964	0.00310088	0.00310088	0.0221731	0.0221731	0.135503	-0.135503	ENSG00000023318	ERP44
ENSG00000119509	2.66356	-2.66356	0.00986636	0.00986636	0.0504784	0.0504784	0.185332	-0.185332	ENSG00000119509	INVS
ENSG00000136891	0.79466	-0.79466	0.429879	0.429879	0.625015	0.625015	0.0482911	-0.0482911	ENSG00000136891	TEX10
ENSG00000066697	-0.955247	0.955247	0.343207	0.343207	0.546501	0.546501	-0.0522619	0.0522619	ENSG00000066697	MSANTD3
ENSG00000241697	0.641347	-0.641347	0.523689	0.523689	0.704875	0.704875	0.0306072	-0.0306072	ENSG00000241697	TMEFF1
ENSG00000170681	4.13723	-4.13723	0.000108986	0.000108986	0.00235293	0.00235293	0.403275	-0.403275	ENSG00000170681	CAVIN4
ENSG00000148123	3.21973	-3.21973	0.00205407	0.00205407	0.0166669	0.0166669	0.352168	-0.352168	ENSG00000148123	PLPPR1
ENSG00000136881	-0.231527	0.231527	0.817677	0.817677	0.90078	0.90078	-0.0412784	0.0412784	ENSG00000136881	BAAT
ENSG00000136897	0.0509556	-0.0509556	0.959527	0.959527	0.978121	0.978121	0.00250761	-0.00250761	ENSG00000136897	MRPL50
ENSG00000136870	1.4717	-1.4717	0.146222	0.146222	0.31603	0.31603	0.113038	-0.113038	ENSG00000136870	ZNF189
ENSG00000165152	0.820823	-0.820823	0.41493	0.41493	0.612575	0.612575	0.0506568	-0.0506568	ENSG00000165152	TMEM246
ENSG00000155827	1.90353	-1.90353	0.0616715	0.0616715	0.176749	0.176749	0.148645	-0.148645	ENSG00000155827	RNF20
ENSG00000198785	0.776859	-0.776859	0.440231	0.440231	0.63449	0.63449	0.0810393	-0.0810393	ENSG00000198785	GRIN3A
ENSG00000136824	3.09998	-3.09998	0.00292277	0.00292277	0.0213384	0.0213384	0.22535	-0.22535	ENSG00000136824	SMC2
ENSG00000136783	0.389963	-0.389963	0.697917	0.697917	0.827237	0.827237	0.0290256	-0.0290256	ENSG00000136783	NIPSNAP3A
ENSG00000165028	-1.20948	1.20948	0.231127	0.231127	0.425933	0.425933	-0.0711004	0.0711004	ENSG00000165028	NIPSNAP3B
ENSG00000165029	1.01894	-1.01894	0.312236	0.312236	0.514782	0.514782	0.124529	-0.124529	ENSG00000165029	ABCA1
ENSG00000070214	4.39486	-4.39486	4.48187e-05	4.48187e-05	0.00134977	0.00134977	0.541577	-0.541577	ENSG00000070214	SLC44A1
ENSG00000106701	0.826327	-0.826327	0.411826	0.411826	0.610194	0.610194	0.0383672	-0.0383672	ENSG00000106701	FSD1L
ENSG00000106692	3.77366	-3.77366	0.00036529	0.00036529	0.00504315	0.00504315	0.193386	-0.193386	ENSG00000106692	FKTN
ENSG00000095209	4.03828	-4.03828	0.000152293	0.000152293	0.00292592	0.00292592	0.454512	-0.454512	ENSG00000095209	TMEM38B
ENSG00000148143	2.09924	-2.09924	0.0399238	0.0399238	0.132292	0.132292	0.221674	-0.221674	ENSG00000148143	ZNF462
ENSG00000119318	-1.10545	1.10545	0.273289	0.273289	0.473198	0.473198	-0.0404331	0.0404331	ENSG00000119318	RAD23B
ENSG00000136826	1.44155	-1.44155	0.154523	0.154523	0.327461	0.327461	0.39273	-0.39273	ENSG00000136826	KLF4
ENSG00000070061	1.38089	-1.38089	0.172329	0.172329	0.35116	0.35116	0.0983937	-0.0983937	ENSG00000070061	ELP1
ENSG00000119328	-1.14721	1.14721	0.255757	0.255757	0.454413	0.454413	-0.087057	0.087057	ENSG00000119328	ABITRAM
ENSG00000119326	1.48209	-1.48209	0.143443	0.143443	0.311997	0.311997	0.0956785	-0.0956785	ENSG00000119326	CTNNAL1
ENSG00000106771	1.13043	-1.13043	0.262701	0.262701	0.462002	0.462002	0.0731467	-0.0731467	ENSG00000106771	TMEM245
ENSG00000260230	-1.29106	1.29106	0.201532	0.201532	0.389317	0.389317	-0.0578506	0.0578506	ENSG00000260230	FRRS1L
ENSG00000095203	-4.2861	4.2861	6.54131e-05	6.54131e-05	0.00168541	0.00168541	-0.257772	0.257772	ENSG00000095203	EPB41L4B
ENSG00000070159	-1.12002	1.12002	0.267077	0.267077	0.466768	0.466768	-0.0777924	0.0777924	ENSG00000070159	PTPN3
ENSG00000157654	2.77779	-2.77779	0.00725396	0.00725396	0.0405875	0.0405875	0.175337	-0.175337	ENSG00000157654	PALM2-AKAP2
ENSG00000136810	-2.06193	2.06193	0.0434632	0.0434632	0.1405	0.1405	-0.243538	0.243538	ENSG00000136810	TXN
ENSG00000165124	2.83913	-2.83913	0.00612966	0.00612966	0.0361772	0.0361772	0.419178	-0.419178	ENSG00000165124	SVEP1
ENSG00000198121	2.55624	-2.55624	0.0130762	0.0130762	0.0612573	0.0612573	0.406861	-0.406861	ENSG00000198121	LPAR1
ENSG00000136813	0.944052	-0.944052	0.348852	0.348852	0.551267	0.551267	0.0408387	-0.0408387	ENSG00000136813	ECPAS
ENSG00000173258	0.303442	-0.303442	0.762582	0.762582	0.867006	0.867006	0.0194902	-0.0194902	ENSG00000173258	ZNF483
ENSG00000106853	-1.28967	1.28967	0.202013	0.202013	0.389959	0.389959	-0.119354	0.119354	ENSG00000106853	PTGR1
ENSG00000059769	1.19434	-1.19434	0.236949	0.236949	0.432989	0.432989	0.0640248	-0.0640248	ENSG00000059769	DNAJC25
ENSG00000242616	-3.77067	3.77067	0.000368855	0.000368855	0.00506217	0.00506217	-0.206308	0.206308	ENSG00000242616	GNG10
ENSG00000148154	-0.0155877	0.0155877	0.987614	0.987614	0.993897	0.993897	-0.000912624	0.000912624	ENSG00000148154	UGCG
ENSG00000259953	0.0584185	-0.0584185	0.953605	0.953605	0.975078	0.975078	0.00526832	-0.00526832	ENSG00000259953	AL138756.1
ENSG00000106868	-0.218299	0.218299	0.827922	0.827922	0.906033	0.906033	-0.02368	0.02368	ENSG00000106868	SUSD1
ENSG00000119314	0.948845	-0.948845	0.346428	0.346428	0.549557	0.549557	0.0636944	-0.0636944	ENSG00000119314	PTBP3
ENSG00000119471	-1.9971	1.9971	0.050262	0.050262	0.154381	0.154381	-0.1615	0.1615	ENSG00000119471	HSDL2
ENSG00000165185	3.60243	-3.60243	0.000632938	0.000632938	0.00735246	0.00735246	0.30264	-0.30264	ENSG00000165185	KIAA1958
ENSG00000148153	1.34272	-1.34272	0.184315	0.184315	0.366694	0.366694	0.0646173	-0.0646173	ENSG00000148153	INIP
ENSG00000148158	1.55833	-1.55833	0.124305	0.124305	0.283885	0.283885	0.0756226	-0.0756226	ENSG00000148158	SNX30
ENSG00000285447	-0.318747	0.318747	0.751003	0.751003	0.860377	0.860377	-0.0205728	0.0205728	ENSG00000285447	ZNF883
ENSG00000136866	3.16177	-3.16177	0.00243878	0.00243878	0.0187986	0.0187986	0.203789	-0.203789	ENSG00000136866	ZFP37
ENSG00000136867	4.25061	-4.25061	7.39341e-05	7.39341e-05	0.00182421	0.00182421	0.816888	-0.816888	ENSG00000136867	SLC31A2
ENSG00000119321	3.97898	-3.97898	0.000185757	0.000185757	0.003329	0.003329	0.223178	-0.223178	ENSG00000119321	FKBP15
ENSG00000136868	0.981136	-0.981136	0.330385	0.330385	0.534561	0.534561	0.0560637	-0.0560637	ENSG00000136868	SLC31A1
ENSG00000176386	-3.53398	3.53398	0.000785451	0.000785451	0.00847866	0.00847866	-0.225158	0.225158	ENSG00000176386	CDC26
ENSG00000136875	1.54534	-1.54534	0.127415	0.127415	0.288849	0.288849	0.0682327	-0.0682327	ENSG00000136875	PRPF4
ENSG00000148225	-0.299038	0.299038	0.765923	0.765923	0.869547	0.869547	-0.0283997	0.0283997	ENSG00000148225	WDR31
ENSG00000119411	-2.66064	2.66064	0.00994306	0.00994306	0.0506728	0.0506728	-0.349792	0.349792	ENSG00000119411	BSPRY
ENSG00000119431	-1.13539	1.13539	0.260636	0.260636	0.459793	0.459793	-0.0743326	0.0743326	ENSG00000119431	HDHD3
ENSG00000148218	0.485629	-0.485629	0.628962	0.628962	0.782754	0.782754	0.0258361	-0.0258361	ENSG00000148218	ALAD
ENSG00000148229	-0.130112	0.130112	0.896904	0.896904	0.945067	0.945067	-0.00631379	0.00631379	ENSG00000148229	POLE3
ENSG00000138835	2.13516	-2.13516	0.0367552	0.0367552	0.124888	0.124888	0.175502	-0.175502	ENSG00000138835	RGS3
ENSG00000157657	1.91959	-1.91959	0.0595694	0.0595694	0.17274	0.17274	0.181844	-0.181844	ENSG00000157657	ZNF618
ENSG00000136883	-1.27921	1.27921	0.205646	0.205646	0.394837	0.394837	-0.16378	0.16378	ENSG00000136883	KIF12
ENSG00000196739	1.72908	-1.72908	0.0888319	0.0888319	0.226247	0.226247	0.240238	-0.240238	ENSG00000196739	COL27A1
ENSG00000106948	2.58709	-2.58709	0.0120681	0.0120681	0.0576693	0.0576693	0.192333	-0.192333	ENSG00000106948	AKNA
ENSG00000095397	3.6453	-3.6453	0.000552257	0.000552257	0.00671674	0.00671674	0.579119	-0.579119	ENSG00000095397	WHRN
ENSG00000136888	-1.88869	1.88869	0.0636706	0.0636706	0.180764	0.180764	-0.101518	0.101518	ENSG00000136888	ATP6V1G1
ENSG00000157693	-1.82379	1.82379	0.0730622	0.0730622	0.198157	0.198157	-0.0909631	0.0909631	ENSG00000157693	TMEM268
ENSG00000041982	1.91257	-1.91257	0.0604808	0.0604808	0.174482	0.174482	0.481676	-0.481676	ENSG00000041982	TNC
ENSG00000148219	2.30646	-2.30646	0.0244818	0.0244818	0.0938575	0.0938575	0.119591	-0.119591	ENSG00000148219	ASTN2
ENSG00000119401	-0.880124	0.880124	0.382232	0.382232	0.581824	0.581824	-0.0681098	0.0681098	ENSG00000119401	TRIM32
ENSG00000136869	-0.593935	0.593935	0.554742	0.554742	0.729265	0.729265	-0.0640657	0.0640657	ENSG00000136869	TLR4
ENSG00000284977	1.59356	-1.59356	0.116181	0.116181	0.271084	0.271084	0.308149	-0.308149	ENSG00000284977	AL160272.1
ENSG00000078725	-0.21511	0.21511	0.830396	0.830396	0.907351	0.907351	-0.0122094	0.0122094	ENSG00000078725	BRINP1
ENSG00000136861	3.30311	-3.30311	0.0015995	0.0015995	0.0140202	0.0140202	0.350507	-0.350507	ENSG00000136861	CDK5RAP2
ENSG00000106780	1.8655	-1.8655	0.0669017	0.0669017	0.186607	0.186607	0.0788732	-0.0788732	ENSG00000106780	MEGF9
ENSG00000119402	-0.872057	0.872057	0.386582	0.386582	0.586648	0.586648	-0.0343286	0.0343286	ENSG00000119402	FBXW2
ENSG00000095261	0.18779	-0.18779	0.851662	0.851662	0.91997	0.91997	0.0107294	-0.0107294	ENSG00000095261	PSMD5
ENSG00000119403	-2.14895	2.14895	0.035598	0.035598	0.122409	0.122409	-0.16698	0.16698	ENSG00000119403	PHF19
ENSG00000056558	2.19477	-2.19477	0.0319803	0.0319803	0.113308	0.113308	0.315399	-0.315399	ENSG00000056558	TRAF1
ENSG00000106804	1.83543	-1.83543	0.0712976	0.0712976	0.194986	0.194986	0.176166	-0.176166	ENSG00000106804	C5
ENSG00000119397	3.62994	-3.62994	0.000579977	0.000579977	0.00694778	0.00694778	0.350734	-0.350734	ENSG00000119397	CNTRL
ENSG00000119396	0.457209	-0.457209	0.649138	0.649138	0.796573	0.796573	0.0225424	-0.0225424	ENSG00000119396	RAB14
ENSG00000148180	2.68406	-2.68406	0.00934192	0.00934192	0.0486827	0.0486827	0.368494	-0.368494	ENSG00000148180	GSN
ENSG00000148175	-1.80572	1.80572	0.0758755	0.0758755	0.203227	0.203227	-0.206813	0.206813	ENSG00000148175	STOM
ENSG00000136848	-3.90161	3.90161	0.000240181	0.000240181	0.00394387	0.00394387	-0.22918	0.22918	ENSG00000136848	DAB2IP
ENSG00000261534	-0.279297	0.279297	0.780958	0.780958	0.878745	0.878745	-0.0185518	0.0185518	ENSG00000261534	AL596244.1
ENSG00000175764	1.14677	-1.14677	0.255935	0.255935	0.454623	0.454623	0.126026	-0.126026	ENSG00000175764	TTLL11
ENSG00000119421	-2.8166	2.8166	0.0065225	0.0065225	0.037625	0.037625	-0.218629	0.218629	ENSG00000119421	NDUFA8
ENSG00000185681	-1.86031	1.86031	0.0676439	0.0676439	0.188136	0.188136	-0.242137	0.242137	ENSG00000185681	MORN5
ENSG00000106852	0.272115	-0.272115	0.786448	0.786448	0.882744	0.882744	0.0170351	-0.0170351	ENSG00000106852	LHX6
ENSG00000119446	-0.490619	0.490619	0.625449	0.625449	0.780359	0.780359	-0.0244118	0.0244118	ENSG00000119446	RBM18
ENSG00000148187	0.962076	-0.962076	0.339794	0.339794	0.54331	0.54331	0.0654371	-0.0654371	ENSG00000148187	MRRF
ENSG00000095303	1.19476	-1.19476	0.236786	0.236786	0.43279	0.43279	0.225833	-0.225833	ENSG00000095303	PTGS1
ENSG00000136940	1.13048	-1.13048	0.262682	0.262682	0.462002	0.462002	0.0654143	-0.0654143	ENSG00000136940	PDCL
ENSG00000056586	-0.780432	0.780432	0.438142	0.438142	0.632639	0.632639	-0.0433371	0.0433371	ENSG00000056586	RC3H2
ENSG00000186130	0.962191	-0.962191	0.339736	0.339736	0.543308	0.543308	0.079936	-0.079936	ENSG00000186130	ZBTB6
ENSG00000171448	1.54033	-1.54033	0.128629	0.128629	0.290442	0.290442	0.134146	-0.134146	ENSG00000171448	ZBTB26
ENSG00000261094	2.81983	-2.81983	0.00646475	0.00646475	0.0374312	0.0374312	0.3297	-0.3297	ENSG00000261094	AC007066.2
ENSG00000011454	1.01761	-1.01761	0.312866	0.312866	0.515549	0.515549	0.0508493	-0.0508493	ENSG00000011454	RABGAP1
ENSG00000236901	-1.09498	1.09498	0.27781	0.27781	0.477979	0.477979	-0.107573	0.107573	ENSG00000236901	MIR600HG
ENSG00000165209	-0.950345	0.950345	0.345671	0.345671	0.548835	0.548835	-0.0598916	0.0598916	ENSG00000165209	STRBP
ENSG00000148204	1.94108	-1.94108	0.0568531	0.0568531	0.167427	0.167427	0.212375	-0.212375	ENSG00000148204	CRB2
ENSG00000119522	-2.48222	2.48222	0.015813	0.015813	0.0697654	0.0697654	-0.147333	0.147333	ENSG00000119522	DENND1A
ENSG00000106689	-3.65383	3.65383	0.000537427	0.000537427	0.00658872	0.00658872	-0.314755	0.314755	ENSG00000106689	LHX2
ENSG00000236668	-5.07941	5.07941	3.80318e-06	3.80318e-06	0.000283729	0.000283729	-0.344046	0.344046	ENSG00000236668	AC006450.3
ENSG00000119408	-2.65319	2.65319	0.0101416	0.0101416	0.0512857	0.0512857	-0.250057	0.250057	ENSG00000119408	NEK6
ENSG00000136930	-2.55045	2.55045	0.0132735	0.0132735	0.0619313	0.0619313	-0.147209	0.147209	ENSG00000136930	PSMB7
ENSG00000148200	1.19255	-1.19255	0.237646	0.237646	0.433766	0.433766	0.129609	-0.129609	ENSG00000148200	NR6A1
ENSG00000185585	1.35237	-1.35237	0.181228	0.181228	0.362294	0.362294	0.192332	-0.192332	ENSG00000185585	OLFML2A
ENSG00000136942	-4.82476	4.82476	9.67546e-06	9.67546e-06	0.000496958	0.000496958	-0.304599	0.304599	ENSG00000136942	RPL35
ENSG00000136950	-3.97416	3.97416	0.000188763	0.000188763	0.00337518	0.00337518	-0.205323	0.205323	ENSG00000136950	ARPC5L
ENSG00000136935	3.43131	-3.43131	0.00108122	0.00108122	0.010681	0.010681	0.161489	-0.161489	ENSG00000136935	GOLGA1
ENSG00000173611	0.153262	-0.153262	0.878695	0.878695	0.936175	0.936175	0.0102371	-0.0102371	ENSG00000173611	SCAI
ENSG00000119414	0.167524	-0.167524	0.86751	0.86751	0.929804	0.929804	0.0067772	-0.0067772	ENSG00000119414	PPP6C
ENSG00000136933	-1.63918	1.63918	0.106301	0.106301	0.255095	0.255095	-0.0980999	0.0980999	ENSG00000136933	RABEPK
ENSG00000044574	1.37363	-1.37363	0.174562	0.174562	0.354012	0.354012	0.107574	-0.107574	ENSG00000044574	HSPA5
ENSG00000165219	3.25346	-3.25346	0.00185721	0.00185721	0.0156089	0.0156089	0.123915	-0.123915	ENSG00000165219	GAPVD1
ENSG00000119487	-6.97146	6.97146	2.5441e-09	2.5441e-09	2.61537e-06	2.61537e-06	-0.249053	0.249053	ENSG00000119487	MAPKAP1
ENSG00000167081	-0.0324839	0.0324839	0.974192	0.974192	0.986494	0.986494	-0.0026011	0.0026011	ENSG00000167081	PBX3
ENSG00000196814	2.57538	-2.57538	0.0124421	0.0124421	0.0590079	0.0590079	0.250047	-0.250047	ENSG00000196814	MVB12B
ENSG00000169155	1.05137	-1.05137	0.297218	0.297218	0.498599	0.498599	0.0711525	-0.0711525	ENSG00000169155	ZBTB43
ENSG00000177125	1.89774	-1.89774	0.0624449	0.0624449	0.178477	0.178477	0.14032	-0.14032	ENSG00000177125	ZBTB34
ENSG00000136828	-0.356578	0.356578	0.722633	0.722633	0.842804	0.842804	-0.0188177	0.0188177	ENSG00000136828	RALGPS1
ENSG00000136859	3.33156	-3.33156	0.00146745	0.00146745	0.0132551	0.0132551	0.436865	-0.436865	ENSG00000136859	ANGPTL2
ENSG00000136895	-0.411698	0.411698	0.681997	0.681997	0.817305	0.817305	-0.0169089	0.0169089	ENSG00000136895	GARNL3
ENSG00000136856	-0.218868	0.218868	0.827481	0.827481	0.905866	0.905866	-0.0109256	0.0109256	ENSG00000136856	SLC2A8
ENSG00000196152	0.41484	-0.41484	0.679708	0.679708	0.815701	0.815701	0.0569397	-0.0569397	ENSG00000196152	ZNF79
ENSG00000197958	-3.40293	3.40293	0.00117997	0.00117997	0.0113776	0.0113776	-0.342609	0.342609	ENSG00000197958	RPL12
ENSG00000148356	1.0699	-1.0699	0.28886	0.28886	0.488962	0.488962	0.0553102	-0.0553102	ENSG00000148356	LRSAM1
ENSG00000136830	-1.81393	1.81393	0.0745862	0.0745862	0.200868	0.200868	-0.180264	0.180264	ENSG00000136830	NIBAN2
ENSG00000136854	-0.309954	0.309954	0.757648	0.757648	0.863891	0.863891	-0.0170877	0.0170877	ENSG00000136854	STXBP1
ENSG00000187024	-1.34043	1.34043	0.185056	0.185056	0.367796	0.367796	-0.0745213	0.0745213	ENSG00000187024	PTRH1
ENSG00000160404	0.0262063	-0.0262063	0.979178	0.979178	0.988994	0.988994	0.00170461	-0.00170461	ENSG00000160404	TOR2A
ENSG00000095370	-1.31991	1.31991	0.191778	0.191778	0.377101	0.377101	-0.108163	0.108163	ENSG00000095370	SH2D3C
ENSG00000136807	-1.44523	1.44523	0.153489	0.153489	0.325971	0.325971	-0.0756459	0.0756459	ENSG00000136807	CDK9
ENSG00000136877	0.179138	-0.179138	0.858421	0.858421	0.92328	0.92328	0.0123061	-0.0123061	ENSG00000136877	FPGS
ENSG00000106991	1.23452	-1.23452	0.221722	0.221722	0.41466	0.41466	0.156132	-0.156132	ENSG00000106991	ENG
ENSG00000106992	-2.97612	2.97612	0.00417468	0.00417468	0.0274763	0.0274763	-0.161183	0.161183	ENSG00000106992	AK1
ENSG00000160408	-4.39443	4.39443	4.48873e-05	4.48873e-05	0.00134977	0.00134977	-0.352835	0.352835	ENSG00000160408	ST6GALNAC6
ENSG00000136840	-0.1489	0.1489	0.882122	0.882122	0.937157	0.937157	-0.00911966	0.00911966	ENSG00000136840	ST6GALNAC4
ENSG00000167103	-0.760413	0.760413	0.449925	0.449925	0.642568	0.642568	-0.0826531	0.0826531	ENSG00000167103	PIP5KL1
ENSG00000136908	-1.60038	1.60038	0.11466	0.11466	0.268531	0.268531	-0.0786919	0.0786919	ENSG00000136908	DPM2
ENSG00000167106	-0.969394	0.969394	0.336161	0.336161	0.540063	0.540063	-0.0536024	0.0536024	ENSG00000167106	FAM102A
ENSG00000171169	-0.934584	0.934584	0.353672	0.353672	0.556033	0.556033	-0.0658066	0.0658066	ENSG00000171169	NAIF1
ENSG00000148339	0.217327	-0.217327	0.828676	0.828676	0.90629	0.90629	0.0164339	-0.0164339	ENSG00000148339	SLC25A25
ENSG00000234771	1.72419	-1.72419	0.0897162	0.0897162	0.227774	0.227774	0.172618	-0.172618	ENSG00000234771	SLC25A25-AS1
ENSG00000148334	-4.79475	4.79475	1.07881e-05	1.07881e-05	0.000533196	0.000533196	-0.19087	0.19087	ENSG00000148334	PTGES2
ENSG00000171159	-4.30862	4.30862	6.05089e-05	6.05089e-05	0.00160374	0.00160374	-0.394268	0.394268	ENSG00000171159	C9orf16
ENSG00000148337	-0.796235	0.796235	0.42897	0.42897	0.624387	0.624387	-0.0341441	0.0341441	ENSG00000148337	CIZ1
ENSG00000106976	-0.442135	0.442135	0.659949	0.659949	0.803747	0.803747	-0.0269312	0.0269312	ENSG00000106976	DNM1
ENSG00000167110	0.727052	-0.727052	0.469963	0.469963	0.660445	0.660445	0.0592632	-0.0592632	ENSG00000167110	GOLGA2
ENSG00000175854	-3.60361	3.60361	0.00063057	0.00063057	0.0073358	0.0073358	-0.207015	0.207015	ENSG00000175854	SWI5
ENSG00000167112	-0.624558	0.624558	0.534581	0.534581	0.71391	0.71391	-0.0259368	0.0259368	ENSG00000167112	TRUB2
ENSG00000167113	-3.25228	3.25228	0.00186378	0.00186378	0.0156397	0.0156397	-0.14998	0.14998	ENSG00000167113	COQ4
ENSG00000167114	-0.222655	0.222655	0.824545	0.824545	0.904654	0.904654	-0.0120337	0.0120337	ENSG00000167114	SLC27A4
ENSG00000167118	-2.09201	2.09201	0.0405896	0.0405896	0.133856	0.133856	-0.0935445	0.0935445	ENSG00000167118	URM1
ENSG00000207955	3.21569	-3.21569	0.00207894	0.00207894	0.016808	0.016808	0.65175	-0.65175	ENSG00000207955	AL359091.1
ENSG00000167123	3.27503	-3.27503	0.00174079	0.00174079	0.0149312	0.0149312	0.607821	-0.607821	ENSG00000167123	CERCAM
ENSG00000136811	0.169152	-0.169152	0.866235	0.866235	0.928881	0.928881	0.0100231	-0.0100231	ENSG00000136811	ODF2
ENSG00000119392	0.873864	-0.873864	0.385605	0.385605	0.585787	0.585787	0.0435514	-0.0435514	ENSG00000119392	GLE1
ENSG00000228395	-1.73167	1.73167	0.0883664	0.0883664	0.225647	0.225647	-0.216507	0.216507	ENSG00000228395	AL356481.1
ENSG00000197694	-2.38428	2.38428	0.0202242	0.0202242	0.0824121	0.0824121	-0.10438	0.10438	ENSG00000197694	SPTAN1
ENSG00000119333	-2.08711	2.08711	0.0410458	0.0410458	0.134877	0.134877	-0.130922	0.130922	ENSG00000119333	WDR34
ENSG00000119335	0.0120921	-0.0120921	0.990391	0.990391	0.995267	0.995267	0.000423035	-0.000423035	ENSG00000119335	SET
ENSG00000160446	-0.440625	0.440625	0.661036	0.661036	0.804368	0.804368	-0.047146	0.047146	ENSG00000160446	ZDHHC12
ENSG00000160445	-1.4148	1.4148	0.162189	0.162189	0.33799	0.33799	-0.0680701	0.0680701	ENSG00000160445	ZER1
ENSG00000107021	-1.87877	1.87877	0.0650362	0.0650362	0.18335	0.18335	-0.112272	0.112272	ENSG00000107021	TBC1D13
ENSG00000167136	-2.34005	2.34005	0.022555	0.022555	0.0886909	0.0886909	-0.133866	0.133866	ENSG00000167136	ENDOG
ENSG00000198917	2.44559	-2.44559	0.0173497	0.0173497	0.0741394	0.0741394	0.166703	-0.166703	ENSG00000198917	SPOUT1
ENSG00000171097	-1.24045	1.24045	0.21954	0.21954	0.412479	0.412479	-0.0806018	0.0806018	ENSG00000171097	KYAT1
ENSG00000136802	-2.73096	2.73096	0.0082367	0.0082367	0.0445479	0.0445479	-0.127186	0.127186	ENSG00000136802	LRRC8A
ENSG00000175287	-3.32463	3.32463	0.00149861	0.00149861	0.0134669	0.0134669	-0.469281	0.469281	ENSG00000175287	PHYHD1
ENSG00000175283	0.440382	-0.440382	0.66121	0.66121	0.804416	0.804416	0.0225569	-0.0225569	ENSG00000175283	DOLK
ENSG00000095319	0.668118	-0.668118	0.506568	0.506568	0.690622	0.690622	0.0377464	-0.0377464	ENSG00000095319	NUP188
ENSG00000148341	-4.11845	4.11845	0.000116166	0.000116166	0.00242468	0.00242468	-0.196514	0.196514	ENSG00000148341	SH3GLB2
ENSG00000148343	0.479199	-0.479199	0.633503	0.633503	0.786474	0.786474	0.0248794	-0.0248794	ENSG00000148343	MIGA2
ENSG00000167130	2.80752	-2.80752	0.00668727	0.00668727	0.0383731	0.0383731	0.166327	-0.166327	ENSG00000167130	DOLPP1
ENSG00000095321	-3.01016	3.01016	0.0037883	0.0037883	0.0255101	0.0255101	-0.134299	0.134299	ENSG00000095321	CRAT
ENSG00000119383	-3.31009	3.31009	0.00156609	0.00156609	0.0138516	0.0138516	-0.137986	0.137986	ENSG00000119383	PTPA
ENSG00000188483	0.115336	-0.115336	0.908556	0.908556	0.951477	0.951477	0.00912848	-0.00912848	ENSG00000188483	IER5L
ENSG00000233901	-2.36881	2.36881	0.021014	0.021014	0.0845781	0.0845781	-0.171297	0.171297	ENSG00000233901	LINC01503
ENSG00000204054	-0.459154	0.459154	0.647749	0.647749	0.795924	0.795924	-0.0483309	0.0483309	ENSG00000204054	LINC00963
ENSG00000148335	-1.00707	1.00707	0.317861	0.317861	0.520998	0.520998	-0.0695516	0.0695516	ENSG00000148335	NTMT1
ENSG00000148331	-0.554321	0.554321	0.581377	0.581377	0.749836	0.749836	-0.028412	0.028412	ENSG00000148331	ASB6
ENSG00000148344	-2.06013	2.06013	0.0436409	0.0436409	0.140848	0.140848	-0.301997	0.301997	ENSG00000148344	PTGES
ENSG00000136816	0.607953	-0.607953	0.545466	0.545466	0.722492	0.722492	0.0408845	-0.0408845	ENSG00000136816	TOR1B
ENSG00000136827	0.671733	-0.671733	0.504279	0.504279	0.689131	0.689131	0.0312909	-0.0312909	ENSG00000136827	TOR1A
ENSG00000136819	-0.491525	0.491525	0.624812	0.624812	0.779874	0.779874	-0.0208384	0.0208384	ENSG00000136819	C9orf78
ENSG00000136878	0.155529	-0.155529	0.876916	0.876916	0.93501	0.93501	0.00710316	-0.00710316	ENSG00000136878	USP20
ENSG00000187239	3.60735	-3.60735	0.000623146	0.000623146	0.00729673	0.00729673	0.324753	-0.324753	ENSG00000187239	FNBP1
ENSG00000148358	1.46983	-1.46983	0.146726	0.146726	0.316553	0.316553	0.0610797	-0.0610797	ENSG00000148358	GPR107
ENSG00000107130	-4.6266	4.6266	1.9757e-05	1.9757e-05	0.000798253	0.000798253	-0.410411	0.410411	ENSG00000107130	NCS1
ENSG00000130707	-2.92795	2.92795	0.00478434	0.00478434	0.0301143	0.0301143	-0.203811	0.203811	ENSG00000130707	ASS1
ENSG00000107164	0.395842	-0.395842	0.693597	0.693597	0.824105	0.824105	0.0225282	-0.0225282	ENSG00000107164	FUBP3
ENSG00000130713	1.03526	-1.03526	0.304618	0.304618	0.506668	0.506668	0.0406213	-0.0406213	ENSG00000130713	EXOSC2
ENSG00000097007	2.69469	-2.69469	0.00908026	0.00908026	0.0477321	0.0477321	0.214712	-0.214712	ENSG00000097007	ABL1
ENSG00000130720	1.64279	-1.64279	0.105549	0.105549	0.25424	0.25424	0.367484	-0.367484	ENSG00000130720	FIBCD1
ENSG00000050555	1.56484	-1.56484	0.122772	0.122772	0.281695	0.281695	0.196411	-0.196411	ENSG00000050555	LAMC3
ENSG00000126878	1.78144	-1.78144	0.079797	0.079797	0.210566	0.210566	0.265586	-0.265586	ENSG00000126878	AIF1L
ENSG00000126883	2.43121	-2.43121	0.017989	0.017989	0.0763237	0.0763237	0.0914232	-0.0914232	ENSG00000126883	NUP214
ENSG00000126882	-3.1581	3.1581	0.00246535	0.00246535	0.0189129	0.0189129	-0.223281	0.223281	ENSG00000126882	FAM78A
ENSG00000160539	-0.464639	0.464639	0.643837	0.643837	0.793236	0.793236	-0.0260602	0.0260602	ENSG00000160539	PLPP7
ENSG00000130723	-0.945777	0.945777	0.347978	0.347978	0.55105	0.55105	-0.0592028	0.0592028	ENSG00000130723	PRRC2B
ENSG00000130714	1.66985	-1.66985	0.100052	0.100052	0.24514	0.24514	0.0854117	-0.0854117	ENSG00000130714	POMT1
ENSG00000130717	-2.04213	2.04213	0.0454498	0.0454498	0.144778	0.144778	-0.107982	0.107982	ENSG00000130717	UCK1
ENSG00000107263	-3.14735	3.14735	0.0025445	0.0025445	0.0192918	0.0192918	-0.16226	0.16226	ENSG00000107263	RAPGEF1
ENSG00000160563	2.42607	-2.42607	0.0182224	0.0182224	0.0769897	0.0769897	0.0900076	-0.0900076	ENSG00000160563	MED27
ENSG00000196358	-2.17603	2.17603	0.0334193	0.0334193	0.117087	0.117087	-0.189177	0.189177	ENSG00000196358	NTNG2
ENSG00000107290	4.39217	-4.39217	4.52431e-05	4.52431e-05	0.00135703	0.00135703	0.21451	-0.21451	ENSG00000107290	SETX
ENSG00000125482	1.04752	-1.04752	0.298976	0.298976	0.500214	0.500214	0.0618276	-0.0618276	ENSG00000125482	TTF1
ENSG00000125485	1.7033	-1.7033	0.0935802	0.0935802	0.23439	0.23439	0.132691	-0.132691	ENSG00000125485	DDX31
ENSG00000125484	0.290999	-0.290999	0.772035	0.772035	0.873449	0.873449	0.0158322	-0.0158322	ENSG00000125484	GTF3C4
ENSG00000165695	-0.486129	0.486129	0.62861	0.62861	0.782625	0.782625	-0.0671479	0.0671479	ENSG00000165695	AK8
ENSG00000165698	-2.65661	2.65661	0.0100501	0.0100501	0.0510527	0.0510527	-0.173599	0.173599	ENSG00000165698	SPACA9
ENSG00000165699	1.29466	-1.29466	0.200297	0.200297	0.387884	0.387884	0.0747294	-0.0747294	ENSG00000165699	TSC1
ENSG00000148308	0.237673	-0.237673	0.812928	0.812928	0.897791	0.897791	0.0121445	-0.0121445	ENSG00000148308	GTF3C5
ENSG00000160271	2.03848	-2.03848	0.0458248	0.0458248	0.145589	0.145589	0.187284	-0.187284	ENSG00000160271	RALGDS
ENSG00000148288	0.124333	-0.124333	0.901459	0.901459	0.947426	0.947426	0.0204481	-0.0204481	ENSG00000148288	GBGT1
ENSG00000148296	0.91508	-0.91508	0.363738	0.363738	0.565634	0.565634	0.0533515	-0.0533515	ENSG00000148296	SURF6
ENSG00000148297	0.669437	-0.669437	0.505732	0.505732	0.690255	0.690255	0.0382356	-0.0382356	ENSG00000148297	MED22
ENSG00000148303	-4.26228	4.26228	7.10204e-05	7.10204e-05	0.00178311	0.00178311	-0.306366	0.306366	ENSG00000148303	RPL7A
ENSG00000148290	-3.09289	3.09289	0.00298377	0.00298377	0.0216111	0.0216111	-0.270634	0.270634	ENSG00000148290	SURF1
ENSG00000148291	-2.85727	2.85727	0.00582939	0.00582939	0.03485	0.03485	-0.154495	0.154495	ENSG00000148291	SURF2
ENSG00000148248	2.18984	-2.18984	0.0323537	0.0323537	0.114186	0.114186	0.0717583	-0.0717583	ENSG00000148248	SURF4
ENSG00000198870	-0.798478	0.798478	0.427678	0.427678	0.623152	0.623152	-0.0809112	0.0809112	ENSG00000198870	STKLD1
ENSG00000148300	0.492777	-0.492777	0.623932	0.623932	0.779023	0.779023	0.0361074	-0.0361074	ENSG00000148300	REXO4
ENSG00000160323	-0.430787	0.430787	0.668135	0.668135	0.808642	0.808642	-0.0401843	0.0401843	ENSG00000160323	ADAMTS13
ENSG00000160325	1.40011	-1.40011	0.166526	0.166526	0.343882	0.343882	0.158523	-0.158523	ENSG00000160325	CACFD1
ENSG00000160326	0.2937	-0.2937	0.76998	0.76998	0.872137	0.872137	0.0177179	-0.0177179	ENSG00000160326	SLC2A6
ENSG00000197859	-0.100993	0.100993	0.919886	0.919886	0.9576	0.9576	-0.00641144	0.00641144	ENSG00000197859	ADAMTSL2
ENSG00000196990	-1.76445	1.76445	0.0826413	0.0826413	0.215688	0.215688	-0.308472	0.308472	ENSG00000196990	FAM163B
ENSG00000123453	-1.18174	1.18174	0.241878	0.241878	0.438142	0.438142	-0.166395	0.166395	ENSG00000123453	SARDH
ENSG00000160293	0.0899125	-0.0899125	0.92865	0.92865	0.961609	0.961609	0.00712192	-0.00712192	ENSG00000160293	VAV2
ENSG00000235106	-5.13588	5.13588	3.08492e-06	3.08492e-06	0.000249926	0.000249926	-0.246905	0.246905	ENSG00000235106	BRD3OS
ENSG00000169925	1.0826	-1.0826	0.283227	0.283227	0.484064	0.484064	0.101903	-0.101903	ENSG00000169925	BRD3
ENSG00000196363	0.932449	-0.932449	0.354765	0.354765	0.557237	0.557237	0.0590248	-0.0590248	ENSG00000196363	WDR5
ENSG00000186350	-2.03686	2.03686	0.0459914	0.0459914	0.145971	0.145971	-0.133699	0.133699	ENSG00000186350	RXRA
ENSG00000130635	-0.137349	0.137349	0.891205	0.891205	0.941652	0.941652	-0.0220698	0.0220698	ENSG00000130635	COL5A1
ENSG00000286502	-3.87701	3.87701	0.000260486	0.000260486	0.00415219	0.00415219	-0.495848	0.495848	ENSG00000286502	AL645768.1
ENSG00000130558	-5.64031	5.64031	4.60742e-07	4.60742e-07	7.38927e-05	7.38927e-05	-0.2634	0.2634	ENSG00000130558	OLFM1
ENSG00000225361	-0.95732	0.95732	0.342168	0.342168	0.545643	0.545643	-0.13345	0.13345	ENSG00000225361	PPP1R26-AS1
ENSG00000196422	-4.12752	4.12752	0.000112644	0.000112644	0.0023828	0.0023828	-0.232565	0.232565	ENSG00000196422	PPP1R26
ENSG00000160345	-3.78776	3.78776	0.00034892	0.00034892	0.00490517	0.00490517	-0.300776	0.300776	ENSG00000160345	C9orf116
ENSG00000122140	-2.11804	2.11804	0.0382366	0.0382366	0.128478	0.128478	-0.0794298	0.0794298	ENSG00000122140	MRPS2
ENSG00000165643	-1.97738	1.97738	0.0525033	0.0525033	0.158936	0.158936	-0.125122	0.125122	ENSG00000165643	SOHLH1
ENSG00000107147	-0.304689	0.304689	0.761636	0.761636	0.866432	0.866432	-0.0220599	0.0220599	ENSG00000107147	KCNT1
ENSG00000130559	-1.19144	1.19144	0.238075	0.238075	0.434078	0.434078	-0.0446198	0.0446198	ENSG00000130559	CAMSAP1
ENSG00000238058	1.01531	-1.01531	0.313953	0.313953	0.516778	0.516778	0.118273	-0.118273	ENSG00000238058	AL355574.1
ENSG00000130560	-1.78111	1.78111	0.0798519	0.0798519	0.210566	0.210566	-0.112306	0.112306	ENSG00000130560	UBAC1
ENSG00000148411	-1.04849	1.04849	0.298532	0.298532	0.49963	0.49963	-0.0782374	0.0782374	ENSG00000148411	NACC2
ENSG00000238227	-3.50411	3.50411	0.00086244	0.00086244	0.00903665	0.00903665	-0.16962	0.16962	ENSG00000238227	TMEM250
ENSG00000165661	1.73668	-1.73668	0.08747	0.08747	0.224086	0.224086	0.118991	-0.118991	ENSG00000165661	QSOX2
ENSG00000262075	-2.45105	2.45105	0.0171127	0.0171127	0.0735219	0.0735219	-0.450913	0.450913	ENSG00000262075	AC174065.1
ENSG00000160360	-0.826748	0.826748	0.411588	0.411588	0.610047	0.610047	-0.0431212	0.0431212	ENSG00000160360	GPSM1
ENSG00000213221	-2.02567	2.02567	0.0471601	0.0471601	0.148214	0.148214	-0.404143	0.404143	ENSG00000213221	DNLZ
ENSG00000187796	-0.652833	0.652833	0.516306	0.516306	0.698287	0.698287	-0.108936	0.108936	ENSG00000187796	CARD9
ENSG00000165684	-0.524716	0.524716	0.601675	0.601675	0.763106	0.763106	-0.0295163	0.0295163	ENSG00000165684	SNAPC4
ENSG00000165689	0.776879	-0.776879	0.44022	0.44022	0.63449	0.63449	0.0451713	-0.0451713	ENSG00000165689	ENTR1
ENSG00000165688	0.0979726	-0.0979726	0.922274	0.922274	0.958689	0.958689	0.00438104	-0.00438104	ENSG00000165688	PMPCA
ENSG00000148384	-1.35871	1.35871	0.179221	0.179221	0.359623	0.359623	-0.0807821	0.0807821	ENSG00000148384	INPP5E
ENSG00000148396	-0.26116	0.26116	0.794845	0.794845	0.887564	0.887564	-0.0133607	0.0133607	ENSG00000148396	SEC16A
ENSG00000148400	3.07113	-3.07113	0.00317832	0.00317832	0.0225728	0.0225728	0.335751	-0.335751	ENSG00000148400	NOTCH1
ENSG00000172889	-1.54243	1.54243	0.128119	0.128119	0.289691	0.289691	-0.0807512	0.0807512	ENSG00000172889	EGFL7
ENSG00000169692	-0.759238	0.759238	0.450622	0.450622	0.643242	0.643242	-0.0702873	0.0702873	ENSG00000169692	AGPAT2
ENSG00000165716	-1.27093	1.27093	0.208558	0.208558	0.398433	0.398433	-0.0571903	0.0571903	ENSG00000165716	DIPK1B
ENSG00000233016	-1.50755	1.50755	0.13681	0.13681	0.302418	0.302418	-0.132509	0.132509	ENSG00000233016	SNHG7
ENSG00000177984	-0.75597	0.75597	0.452564	0.452564	0.64499	0.64499	-0.15909	0.15909	ENSG00000177984	LCN15
ENSG00000244187	-3.17479	3.17479	0.00234691	0.00234691	0.0182575	0.0182575	-0.263428	0.263428	ENSG00000244187	TMEM141
ENSG00000213213	-0.340611	0.340611	0.734561	0.734561	0.850055	0.850055	-0.0325748	0.0325748	ENSG00000213213	CCDC183
ENSG00000196642	-2.53484	2.53484	0.0138195	0.0138195	0.0635669	0.0635669	-0.219741	0.219741	ENSG00000196642	RABL6
ENSG00000232434	-3.82244	3.82244	0.000311588	0.000311588	0.00462503	0.00462503	-0.293645	0.293645	ENSG00000232434	AJM1
ENSG00000054148	-3.93388	3.93388	0.000215832	0.000215832	0.00365936	0.00365936	-0.274647	0.274647	ENSG00000054148	PHPT1
ENSG00000177943	-0.495634	0.495634	0.621926	0.621926	0.777816	0.777816	-0.0455145	0.0455145	ENSG00000177943	MAMDC4
ENSG00000107223	-3.00613	3.00613	0.00383232	0.00383232	0.0257624	0.0257624	-0.153999	0.153999	ENSG00000107223	EDF1
ENSG00000127191	0.261262	-0.261262	0.794767	0.794767	0.887548	0.887548	0.0174163	-0.0174163	ENSG00000127191	TRAF2
ENSG00000159069	-5.33325	5.33325	1.47542e-06	1.47542e-06	0.000157965	0.000157965	-0.251823	0.251823	ENSG00000159069	FBXW5
ENSG00000184925	-2.00481	2.00481	0.0494081	0.0494081	0.152533	0.152533	-0.267461	0.267461	ENSG00000184925	LCN12
ENSG00000107317	-0.472785	0.472785	0.638047	0.638047	0.789683	0.789683	-0.0593126	0.0593126	ENSG00000107317	PTGDS
ENSG00000214402	-0.449813	0.449813	0.654433	0.654433	0.799574	0.799574	-0.0421514	0.0421514	ENSG00000214402	LCNL1
ENSG00000148362	-2.24132	2.24132	0.0286393	0.0286393	0.104729	0.104729	-0.158402	0.158402	ENSG00000148362	PAXX
ENSG00000107331	2.69631	-2.69631	0.00904086	0.00904086	0.0476031	0.0476031	0.291223	-0.291223	ENSG00000107331	ABCA2
ENSG00000107281	-1.72396	1.72396	0.0897594	0.0897594	0.227817	0.227817	-0.078774	0.078774	ENSG00000107281	NPDC1
ENSG00000054179	-2.22457	2.22457	0.0298044	0.0298044	0.107563	0.107563	-0.374748	0.374748	ENSG00000054179	ENTPD2
ENSG00000186193	0.207424	-0.207424	0.836367	0.836367	0.910898	0.910898	0.0275735	-0.0275735	ENSG00000186193	SAPCD2
ENSG00000197355	1.94336	-1.94336	0.056571	0.056571	0.166986	0.166986	0.180771	-0.180771	ENSG00000197355	UAP1L1
ENSG00000268996	0.100668	-0.100668	0.920143	0.920143	0.957804	0.957804	0.0119818	-0.0119818	ENSG00000268996	MAN1B1-DT
ENSG00000177239	1.70447	-1.70447	0.0933602	0.0933602	0.234067	0.234067	0.0933467	-0.0933467	ENSG00000177239	MAN1B1
ENSG00000176978	-0.469318	0.469318	0.640508	0.640508	0.790737	0.790737	-0.0208756	0.0208756	ENSG00000176978	DPP7
ENSG00000176884	-0.099111	0.099111	0.921374	0.921374	0.958543	0.958543	-0.00756293	0.00756293	ENSG00000176884	GRIN1
ENSG00000184709	0.124204	-0.124204	0.90156	0.90156	0.947434	0.947434	0.0225876	-0.0225876	ENSG00000184709	LRRC26
ENSG00000176248	1.19973	-1.19973	0.234863	0.234863	0.430299	0.430299	0.124937	-0.124937	ENSG00000176248	ANAPC2
ENSG00000176101	-1.31581	1.31581	0.19314	0.19314	0.378832	0.378832	-0.0768711	0.0768711	ENSG00000176101	SSNA1
ENSG00000176058	2.42361	-2.42361	0.0183351	0.0183351	0.0771962	0.0771962	0.206814	-0.206814	ENSG00000176058	TPRN
ENSG00000187713	-2.33508	2.33508	0.0228316	0.0228316	0.0894649	0.0894649	-0.10242	0.10242	ENSG00000187713	TMEM203
ENSG00000188566	-0.186406	0.186406	0.852742	0.852742	0.920315	0.920315	-0.0175653	0.0175653	ENSG00000188566	NDOR1
ENSG00000284976	1.06323	-1.06323	0.29185	0.29185	0.49238	0.49238	0.105202	-0.105202	ENSG00000284976	BX255925.3
ENSG00000212864	-3.65918	3.65918	0.000528319	0.000528319	0.00651868	0.00651868	-0.273812	0.273812	ENSG00000212864	RNF208
ENSG00000188229	-0.719815	0.719815	0.474377	0.474377	0.66433	0.66433	-0.0499388	0.0499388	ENSG00000188229	TUBB4B
ENSG00000188986	-4.21273	4.21273	8.42159e-05	8.42159e-05	0.00198444	0.00198444	-0.233712	0.233712	ENSG00000188986	NELFB
ENSG00000198435	-1.53614	1.53614	0.129653	0.129653	0.291859	0.291859	-0.185613	0.185613	ENSG00000198435	NRARP
ENSG00000187609	-0.350663	0.350663	0.727044	0.727044	0.845439	0.845439	-0.0243696	0.0243696	ENSG00000187609	EXD3
ENSG00000188747	-1.33015	1.33015	0.1884	0.1884	0.372838	0.372838	-0.11215	0.11215	ENSG00000188747	NOXA1
ENSG00000165802	-6.1748	6.1748	5.84846e-08	5.84846e-08	1.7677e-05	1.7677e-05	-0.513087	0.513087	ENSG00000165802	NSMF
ENSG00000130653	-0.163791	0.163791	0.870435	0.870435	0.931098	0.931098	-0.0177299	0.0177299	ENSG00000130653	PNPLA7
ENSG00000182154	-4.17197	4.17197	9.68191e-05	9.68191e-05	0.0021801	0.0021801	-0.320113	0.320113	ENSG00000182154	MRPL41
ENSG00000148399	3.26903	-3.26903	0.00177244	0.00177244	0.0150825	0.0150825	0.190439	-0.190439	ENSG00000148399	DPH7
ENSG00000165724	0.381053	-0.381053	0.704482	0.704482	0.831045	0.831045	0.0199606	-0.0199606	ENSG00000165724	ZMYND19
ENSG00000197070	-1.06436	1.06436	0.291343	0.291343	0.491682	0.491682	-0.0597011	0.0597011	ENSG00000197070	ARRDC1
ENSG00000203993	-1.27778	1.27778	0.206148	0.206148	0.395415	0.395415	-0.0786248	0.0786248	ENSG00000203993	ARRDC1-AS1
ENSG00000181090	3.0403	-3.0403	0.00347428	0.00347428	0.0240552	0.0240552	0.165816	-0.165816	ENSG00000181090	EHMT1
ENSG00000148408	0.50031	-0.50031	0.61865	0.61865	0.775705	0.775705	0.0312539	-0.0312539	ENSG00000148408	CACNA1B
ENSG00000015171	-0.26854	0.26854	0.789186	0.789186	0.88432	0.88432	-0.0104104	0.0104104	ENSG00000015171	ZMYND11
ENSG00000151240	2.97647	-2.97647	0.00417061	0.00417061	0.0274612	0.0274612	0.153591	-0.153591	ENSG00000151240	DIP2C
ENSG00000225140	2.65873	-2.65873	0.00999365	0.00999365	0.0508647	0.0508647	0.566	-0.566	ENSG00000225140	AL358216.1
ENSG00000107929	0.565636	-0.565636	0.573707	0.573707	0.743508	0.743508	0.0233958	-0.0233958	ENSG00000107929	LARP4B
ENSG00000107937	2.25141	-2.25141	0.0279571	0.0279571	0.10293	0.10293	0.102874	-0.102874	ENSG00000107937	GTPBP4
ENSG00000232656	-1.76148	1.76148	0.0831468	0.0831468	0.216601	0.216601	-0.173353	0.173353	ENSG00000232656	IDI2-AS1
ENSG00000067064	-0.929517	0.929517	0.35627	0.35627	0.558257	0.558257	-0.06787	0.06787	ENSG00000067064	IDI1
ENSG00000047056	-1.23932	1.23932	0.219955	0.219955	0.412844	0.412844	-0.0716332	0.0716332	ENSG00000047056	WDR37
ENSG00000185736	1.74933	-1.74933	0.0852415	0.0852415	0.220218	0.220218	0.198813	-0.198813	ENSG00000185736	ADARB2
ENSG00000273001	-0.516804	0.516804	0.607154	0.607154	0.76739	0.76739	-0.0458972	0.0458972	ENSG00000273001	AL731533.2
ENSG00000067057	0.133515	-0.133515	0.894224	0.894224	0.943446	0.943446	0.0100731	-0.0100731	ENSG00000067057	PFKP
ENSG00000107959	-1.83775	1.83775	0.0709493	0.0709493	0.194566	0.194566	-0.133457	0.133457	ENSG00000107959	PITRM1
ENSG00000226762	-3.1632	3.1632	0.00242859	0.00242859	0.0187384	0.0187384	-0.274397	0.274397	ENSG00000226762	LINC02668
ENSG00000067082	2.05542	-2.05542	0.0441081	0.0441081	0.141746	0.141746	0.170836	-0.170836	ENSG00000067082	KLF6
ENSG00000187134	-0.354583	0.354583	0.72412	0.72412	0.843736	0.843736	-0.0386124	0.0386124	ENSG00000187134	AKR1C1
ENSG00000151632	0.872771	-0.872771	0.386196	0.386196	0.586345	0.586345	0.144781	-0.144781	ENSG00000151632	AKR1C2
ENSG00000196139	-0.852996	0.852996	0.396984	0.396984	0.596787	0.596787	-0.123776	0.123776	ENSG00000196139	AKR1C3
ENSG00000173848	1.58584	-1.58584	0.117925	0.117925	0.274037	0.274037	0.124181	-0.124181	ENSG00000173848	NET1
ENSG00000205488	0.119377	-0.119377	0.905367	0.905367	0.949584	0.949584	0.0187071	-0.0187071	ENSG00000205488	CALML3-AS1
ENSG00000196372	-0.687027	0.687027	0.494658	0.494658	0.682037	0.682037	-0.0442313	0.0442313	ENSG00000196372	ASB13
ENSG00000108021	2.27831	-2.27831	0.0262079	0.0262079	0.0983364	0.0983364	0.116576	-0.116576	ENSG00000108021	TASOR2
ENSG00000057608	1.56126	-1.56126	0.123614	0.123614	0.282938	0.282938	0.0694405	-0.0694405	ENSG00000057608	GDI2
ENSG00000134461	0.944629	-0.944629	0.348559	0.348559	0.551169	0.551169	0.0591487	-0.0591487	ENSG00000134461	ANKRD16
ENSG00000134452	1.47854	-1.47854	0.144387	0.144387	0.313574	0.313574	0.063251	-0.063251	ENSG00000134452	FBH1
ENSG00000134453	1.66597	-1.66597	0.100825	0.100825	0.246335	0.246335	0.0725554	-0.0725554	ENSG00000134453	RBM17
ENSG00000170525	-0.517836	0.517836	0.606438	0.606438	0.766781	0.766781	-0.0315281	0.0315281	ENSG00000170525	PFKFB3
ENSG00000065675	2.49584	-2.49584	0.0152733	0.0152733	0.0682157	0.0682157	0.309482	-0.309482	ENSG00000065675	PRKCQ
ENSG00000237943	4.29094	-4.29094	6.43282e-05	6.43282e-05	0.00167115	0.00167115	0.480084	-0.480084	ENSG00000237943	PRKCQ-AS1
ENSG00000287277	2.96396	-2.96396	0.00432134	0.00432134	0.0280539	0.0280539	0.49226	-0.49226	ENSG00000287277	AL392086.3
ENSG00000198879	1.63059	-1.63059	0.108108	0.108108	0.258144	0.258144	0.126864	-0.126864	ENSG00000198879	SFMBT2
ENSG00000123243	3.86528	-3.86528	0.000270738	0.000270738	0.00425987	0.00425987	0.314208	-0.314208	ENSG00000123243	ITIH5
ENSG00000151657	5.60064	-5.60064	5.3604e-07	5.3604e-07	8.25975e-05	8.25975e-05	0.268583	-0.268583	ENSG00000151657	KIN
ENSG00000165629	-1.11933	1.11933	0.267369	0.267369	0.467019	0.467019	-0.125207	0.125207	ENSG00000165629	ATP5F1C
ENSG00000165632	1.19381	-1.19381	0.237154	0.237154	0.433161	0.433161	0.149119	-0.149119	ENSG00000165632	TAF3
ENSG00000270111	-3.6521	3.6521	0.000540409	0.000540409	0.00660401	0.00660401	-0.344693	0.344693	ENSG00000270111	CELF2-DT
ENSG00000225383	-0.583065	0.583065	0.56199	0.56199	0.734781	0.734781	-0.0991691	0.0991691	ENSG00000225383	SFTA1P
ENSG00000048740	0.11086	-0.11086	0.912089	0.912089	0.953463	0.953463	0.00886159	-0.00886159	ENSG00000048740	CELF2
ENSG00000148429	0.160047	-0.160047	0.873371	0.873371	0.932761	0.932761	0.00970619	-0.00970619	ENSG00000148429	USP6NL
ENSG00000151461	1.71658	-1.71658	0.0911087	0.0911087	0.230266	0.230266	0.156996	-0.156996	ENSG00000151461	UPF2
ENSG00000181192	0.655273	-0.655273	0.514745	0.514745	0.696996	0.696996	0.0577084	-0.0577084	ENSG00000181192	DHTKD1
ENSG00000065665	1.42409	-1.42409	0.159494	0.159494	0.334414	0.334414	0.0928062	-0.0928062	ENSG00000065665	SEC61A2
ENSG00000165609	0.512812	-0.512812	0.609927	0.609927	0.769062	0.769062	0.0346391	-0.0346391	ENSG00000165609	NUDT5
ENSG00000151465	-0.223103	0.223103	0.824197	0.824197	0.904476	0.904476	-0.0183652	0.0183652	ENSG00000151465	CDC123
ENSG00000183049	-3.27584	3.27584	0.00173655	0.00173655	0.0149062	0.0149062	-0.216156	0.216156	ENSG00000183049	CAMK1D
ENSG00000151468	-1.07753	1.07753	0.285469	0.285469	0.486101	0.486101	-0.0758023	0.0758023	ENSG00000151468	CCDC3
ENSG00000123240	-0.340022	0.340022	0.735003	0.735003	0.850229	0.850229	-0.0230006	0.0230006	ENSG00000123240	OPTN
ENSG00000107537	-2.71335	2.71335	0.00863683	0.00863683	0.0461404	0.0461404	-0.187344	0.187344	ENSG00000107537	PHYH
ENSG00000086475	-3.75575	3.75575	0.000387157	0.000387157	0.00522976	0.00522976	-0.170692	0.170692	ENSG00000086475	SEPHS1
ENSG00000165626	-0.632159	0.632159	0.529635	0.529635	0.71002	0.71002	-0.0519492	0.0519492	ENSG00000165626	BEND7
ENSG00000165630	0.566243	-0.566243	0.573298	0.573298	0.743135	0.743135	0.0268562	-0.0268562	ENSG00000165630	PRPF18
ENSG00000239665	0.81926	-0.81926	0.415814	0.415814	0.613532	0.613532	0.0472838	-0.0472838	ENSG00000239665	AL157392.3
ENSG00000151474	-0.0729159	0.0729159	0.942111	0.942111	0.969499	0.969499	-0.00502203	0.00502203	ENSG00000151474	FRMD4A
ENSG00000065809	4.13164	-4.13164	0.000111079	0.000111079	0.00237204	0.00237204	0.775399	-0.775399	ENSG00000065809	FAM107B
ENSG00000284024	0.947124	-0.947124	0.347297	0.347297	0.550513	0.550513	0.0640749	-0.0640749	ENSG00000284024	HSPA14
ENSG00000187522	0.331308	-0.331308	0.741542	0.741542	0.854584	0.854584	0.0227583	-0.0227583	ENSG00000187522	HSPA14
ENSG00000272853	0.605286	-0.605286	0.547225	0.547225	0.723967	0.723967	0.0709288	-0.0709288	ENSG00000272853	AC069544.1
ENSG00000152455	-1.03874	1.03874	0.303009	0.303009	0.504973	0.504973	-0.0838532	0.0838532	ENSG00000152455	SUV39H2
ENSG00000152457	2.11783	-2.11783	0.0382556	0.0382556	0.128478	0.128478	0.171427	-0.171427	ENSG00000152457	DCLRE1C
ENSG00000197889	0.0259854	-0.0259854	0.979353	0.979353	0.989044	0.989044	0.0040677	-0.0040677	ENSG00000197889	MEIG1
ENSG00000176244	-4.51302	4.51302	2.95826e-05	2.95826e-05	0.00104016	0.00104016	-0.447071	0.447071	ENSG00000176244	ACBD7
ENSG00000152464	1.62069	-1.62069	0.11022	0.11022	0.261404	0.261404	0.124581	-0.124581	ENSG00000152464	RPP38
ENSG00000152465	1.22573	-1.22573	0.224993	0.224993	0.418686	0.418686	0.0800523	-0.0800523	ENSG00000152465	NMT2
ENSG00000148468	1.9289	-1.9289	0.0583796	0.0583796	0.17039	0.17039	0.0909156	-0.0909156	ENSG00000148468	FAM171A1
ENSG00000077943	3.34847	-3.34847	0.00139389	0.00139389	0.0128375	0.0128375	0.334045	-0.334045	ENSG00000077943	ITGA8
ENSG00000148481	-0.929309	0.929309	0.356377	0.356377	0.558257	0.558257	-0.0616474	0.0616474	ENSG00000148481	MINDY3
ENSG00000165983	-0.679536	0.679536	0.499358	0.499358	0.685807	0.685807	-0.138327	0.138327	ENSG00000165983	PTER
ENSG00000165985	0.603623	-0.603623	0.548323	0.548323	0.724688	0.724688	0.0795631	-0.0795631	ENSG00000165985	C1QL3
ENSG00000287925	-1.16512	1.16512	0.248488	0.248488	0.445915	0.445915	-0.204452	0.204452	ENSG00000287925	AL353576.1
ENSG00000148484	-1.8805	1.8805	0.0647957	0.0647957	0.182908	0.182908	-0.0947882	0.0947882	ENSG00000148484	RSU1
ENSG00000107611	0.260695	-0.260695	0.795202	0.795202	0.887782	0.887782	0.0374192	-0.0374192	ENSG00000107611	CUBN
ENSG00000107614	2.89664	-2.89664	0.00522374	0.00522374	0.0320084	0.0320084	0.266903	-0.266903	ENSG00000107614	TRDMT1
ENSG00000026025	-1.8168	1.8168	0.0741403	0.0741403	0.200217	0.200217	-0.252488	0.252488	ENSG00000026025	VIM
ENSG00000148488	0.661889	-0.661889	0.510525	0.510525	0.69381	0.69381	0.0897978	-0.0897978	ENSG00000148488	ST8SIA6
ENSG00000165996	1.18891	-1.18891	0.239063	0.239063	0.435199	0.435199	0.103366	-0.103366	ENSG00000165996	HACD1
ENSG00000136738	0.689174	-0.689174	0.493316	0.493316	0.680903	0.680903	0.0370418	-0.0370418	ENSG00000136738	STAM
ENSG00000260314	-0.39606	0.39606	0.693437	0.693437	0.824042	0.824042	-0.077841	0.077841	ENSG00000260314	MRC1
ENSG00000148482	-1.34835	1.34835	0.182509	0.182509	0.3641	0.3641	-0.280415	0.280415	ENSG00000148482	SLC39A12
ENSG00000165995	-2.26412	2.26412	0.0271181	0.0271181	0.100689	0.100689	-0.141175	0.141175	ENSG00000165995	CACNB2
ENSG00000240291	2.36291	-2.36291	0.0213221	0.0213221	0.0854897	0.0854897	0.447043	-0.447043	ENSG00000240291	AL450384.2
ENSG00000241058	4.53654	-4.53654	2.72199e-05	2.72199e-05	0.000980627	0.000980627	0.295281	-0.295281	ENSG00000241058	NSUN6
ENSG00000165997	0.634413	-0.634413	0.528174	0.528174	0.708726	0.708726	0.0437973	-0.0437973	ENSG00000165997	ARL5B
ENSG00000120594	3.54075	-3.54075	0.000768934	0.000768934	0.00833471	0.00833471	0.337888	-0.337888	ENSG00000120594	PLXDC2
ENSG00000078114	-3.60849	3.60849	0.000620895	0.000620895	0.00729673	0.00729673	-0.197381	0.197381	ENSG00000078114	NEBL
ENSG00000231920	-2.0515	2.0515	0.0444999	0.0444999	0.142619	0.142619	-0.243297	0.243297	ENSG00000231920	NEBL-AS1
ENSG00000204682	-2.30628	2.30628	0.0244924	0.0244924	0.0938575	0.0938575	-0.149769	0.149769	ENSG00000204682	MIR1915HG
ENSG00000180592	-0.40501	0.40501	0.686881	0.686881	0.820156	0.820156	-0.0274362	0.0274362	ENSG00000180592	SKIDA1
ENSG00000078403	3.74784	-3.74784	0.000397198	0.000397198	0.00530396	0.00530396	0.223364	-0.223364	ENSG00000078403	MLLT10
ENSG00000136770	1.25219	-1.25219	0.215258	0.215258	0.406953	0.406953	0.0667552	-0.0667552	ENSG00000136770	DNAJC1
ENSG00000261671	-0.434205	0.434205	0.665665	0.665665	0.806804	0.806804	-0.0474514	0.0474514	ENSG00000261671	AL158211.1
ENSG00000148444	0.238363	-0.238363	0.812395	0.812395	0.897488	0.897488	0.0163385	-0.0163385	ENSG00000148444	COMMD3
ENSG00000168283	1.58402	-1.58402	0.118338	0.118338	0.274501	0.274501	0.0739859	-0.0739859	ENSG00000168283	BMI1
ENSG00000077327	-0.268981	0.268981	0.788848	0.788848	0.884079	0.884079	-0.0385859	0.0385859	ENSG00000077327	SPAG6
ENSG00000150867	3.21688	-3.21688	0.00207157	0.00207157	0.0167742	0.0167742	0.434751	-0.434751	ENSG00000150867	PIP4K2A
ENSG00000165309	-1.81788	1.81788	0.0739727	0.0739727	0.199936	0.199936	-0.21251	0.21251	ENSG00000165309	ARMC3
ENSG00000148450	-4.87886	4.87886	7.94609e-06	7.94609e-06	0.000441303	0.000441303	-0.2535	0.2535	ENSG00000148450	MSRB2
ENSG00000179133	-0.195687	0.195687	0.845503	0.845503	0.916466	0.916466	-0.0202942	0.0202942	ENSG00000179133	C10orf67
ENSG00000165312	-0.14811	0.14811	0.882742	0.882742	0.937509	0.937509	-0.00998515	0.00998515	ENSG00000165312	OTUD1
ENSG00000120549	2.06956	-2.06956	0.0427183	0.0427183	0.138748	0.138748	0.122017	-0.122017	ENSG00000120549	KIAA1217
ENSG00000107863	3.5635	-3.5635	0.000715824	0.000715824	0.00798481	0.00798481	0.244465	-0.244465	ENSG00000107863	ARHGAP21
ENSG00000099256	-0.416162	0.416162	0.678746	0.678746	0.815321	0.815321	-0.0409036	0.0409036	ENSG00000099256	PRTFDC1
ENSG00000151023	-3.40699	3.40699	0.00116533	0.00116533	0.011278	0.011278	-0.296256	0.296256	ENSG00000151023	ENKUR
ENSG00000185875	-0.974216	0.974216	0.333781	0.333781	0.537749	0.537749	-0.056546	0.056546	ENSG00000185875	THNSL1
ENSG00000233642	-2.46916	2.46916	0.0163462	0.0163462	0.0711478	0.0711478	-0.29451	0.29451	ENSG00000233642	GPR158-AS1
ENSG00000151025	0.313185	-0.313185	0.755204	0.755204	0.862689	0.862689	0.0202359	-0.0202359	ENSG00000151025	GPR158
ENSG00000280809	1.03262	-1.03262	0.305841	0.305841	0.508021	0.508021	0.240265	-0.240265	ENSG00000280809	LINC00836
ENSG00000136750	-1.70445	1.70445	0.0933636	0.0933636	0.234067	0.234067	-0.109052	0.109052	ENSG00000136750	GAD2
ENSG00000077420	0.280859	-0.280859	0.779765	0.779765	0.878094	0.878094	0.0554569	-0.0554569	ENSG00000077420	APBB1IP
ENSG00000148459	-1.42708	1.42708	0.158634	0.158634	0.333231	0.333231	-0.144263	0.144263	ENSG00000148459	PDSS1
ENSG00000136754	-1.70303	1.70303	0.0936307	0.0936307	0.234425	0.234425	-0.0792226	0.0792226	ENSG00000136754	ABI1
ENSG00000107890	2.30743	-2.30743	0.0244243	0.0244243	0.0937081	0.0937081	0.189782	-0.189782	ENSG00000107890	ANKRD26
ENSG00000136758	-0.518406	0.518406	0.606042	0.606042	0.76649	0.76649	-0.0173238	0.0173238	ENSG00000136758	YME1L1
ENSG00000120539	0.935069	-0.935069	0.353424	0.353424	0.556004	0.556004	0.0758548	-0.0758548	ENSG00000120539	MASTL
ENSG00000107897	-0.907514	0.907514	0.367691	0.367691	0.569528	0.569528	-0.0391583	0.0391583	ENSG00000107897	ACBD5
ENSG00000099246	-1.14363	1.14363	0.257227	0.257227	0.45612	0.45612	-0.0467736	0.0467736	ENSG00000099246	RAB18
ENSG00000150051	-0.85734	0.85734	0.394599	0.394599	0.594565	0.594565	-0.0860728	0.0860728	ENSG00000150051	MKX
ENSG00000150054	-1.36204	1.36204	0.178172	0.178172	0.358833	0.358833	-0.124039	0.124039	ENSG00000150054	MPP7
ENSG00000254635	0.590162	-0.590162	0.557253	0.557253	0.73121	0.73121	0.0498294	-0.0498294	ENSG00000254635	WAC-AS1
ENSG00000095787	-3.98872	3.98872	0.000179807	0.000179807	0.00327607	0.00327607	-0.123491	0.123491	ENSG00000095787	WAC
ENSG00000095739	2.38074	-2.38074	0.0204025	0.0204025	0.0827471	0.0827471	0.270056	-0.270056	ENSG00000095739	BAMBI
ENSG00000197321	3.1532	-3.1532	0.00250113	0.00250113	0.0191198	0.0191198	0.535331	-0.535331	ENSG00000197321	SVIL
ENSG00000165757	-1.18758	1.18758	0.239583	0.239583	0.435798	0.435798	-0.0689735	0.0689735	ENSG00000165757	JCAD
ENSG00000259994	-1.45824	1.45824	0.149883	0.149883	0.32068	0.32068	-0.126326	0.126326	ENSG00000259994	AL353796.1
ENSG00000107951	-0.410835	0.410835	0.682627	0.682627	0.817685	0.817685	-0.0246593	0.0246593	ENSG00000107951	MTPAP
ENSG00000107968	0.78837	-0.78837	0.43352	0.43352	0.628448	0.628448	0.112148	-0.112148	ENSG00000107968	MAP3K8
ENSG00000183621	3.64045	-3.64045	0.00056087	0.00056087	0.0067966	0.0067966	0.245775	-0.245775	ENSG00000183621	ZNF438
ENSG00000237036	-2.64335	2.64335	0.0104096	0.0104096	0.0521208	0.0521208	-0.226607	0.226607	ENSG00000237036	ZEB1-AS1
ENSG00000148516	-1.40959	1.40959	0.163716	0.163716	0.340046	0.340046	-0.0969036	0.0969036	ENSG00000148516	ZEB1
ENSG00000237797	0.143007	-0.143007	0.886754	0.886754	0.939876	0.939876	0.032644	-0.032644	ENSG00000237797	MACORIS
ENSG00000165322	0.845567	-0.845567	0.401085	0.401085	0.600996	0.600996	0.0400585	-0.0400585	ENSG00000165322	ARHGAP12
ENSG00000170759	0.705066	-0.705066	0.483441	0.483441	0.67253	0.67253	0.0661376	-0.0661376	ENSG00000170759	KIF5B
ENSG00000120616	5.87023	-5.87023	1.90598e-07	1.90598e-07	3.74453e-05	3.74453e-05	0.322031	-0.322031	ENSG00000120616	EPC1
ENSG00000216937	-1.75807	1.75807	0.0837303	0.0837303	0.217627	0.217627	-0.116748	0.116748	ENSG00000216937	CCDC7
ENSG00000150093	4.12144	-4.12144	0.000114992	0.000114992	0.0024125	0.0024125	0.310403	-0.310403	ENSG00000150093	ITGB1
ENSG00000099250	0.187249	-0.187249	0.852085	0.852085	0.920055	0.920055	0.0121498	-0.0121498	ENSG00000099250	NRP1
ENSG00000148498	-0.214925	0.214925	0.83054	0.83054	0.907382	0.907382	-0.0193821	0.0193821	ENSG00000148498	PARD3
ENSG00000108094	0.853218	-0.853218	0.396862	0.396862	0.596787	0.596787	0.0674504	-0.0674504	ENSG00000108094	CUL2
ENSG00000095794	-2.53435	2.53435	0.0138372	0.0138372	0.0636277	0.0636277	-0.183403	0.183403	ENSG00000095794	CREM
ENSG00000108100	-6.73598	6.73598	6.45821e-09	6.45821e-09	4.22932e-06	4.22932e-06	-0.194947	0.194947	ENSG00000108100	CCNY
ENSG00000271335	2.55055	-2.55055	0.01327	0.01327	0.0619313	0.0619313	0.32283	-0.32283	ENSG00000271335	AL117336.2
ENSG00000273312	-2.74668	2.74668	0.00789403	0.00789403	0.0431998	0.0431998	-0.302461	0.302461	ENSG00000273312	AL121749.1
ENSG00000177283	-1.97579	1.97579	0.0526878	0.0526878	0.15931	0.15931	-0.237797	0.237797	ENSG00000177283	FZD8
ENSG00000198105	2.44637	-2.44637	0.0173159	0.0173159	0.0740556	0.0740556	0.112282	-0.112282	ENSG00000198105	ZNF248
ENSG00000175395	-0.3698	0.3698	0.712807	0.712807	0.836944	0.836944	-0.0227478	0.0227478	ENSG00000175395	ZNF25
ENSG00000189180	0.964909	-0.964909	0.338384	0.338384	0.542028	0.542028	0.062803	-0.062803	ENSG00000189180	ZNF33A
ENSG00000075407	3.03248	-3.03248	0.00355332	0.00355332	0.0244195	0.0244195	0.24357	-0.24357	ENSG00000075407	ZNF37A
ENSG00000272983	3.06198	-3.06198	0.0032636	0.0032636	0.0230175	0.0230175	0.345934	-0.345934	ENSG00000272983	AL117339.4
ENSG00000185904	-1.43168	1.43168	0.157317	0.157317	0.331327	0.331327	-0.130774	0.130774	ENSG00000185904	LINC00839
ENSG00000196693	-0.840475	0.840475	0.403911	0.403911	0.603333	0.603333	-0.0588552	0.0588552	ENSG00000196693	ZNF33B
ENSG00000285884	-2.27023	2.27023	0.0267228	0.0267228	0.0995264	0.0995264	-0.357066	0.357066	ENSG00000285884	AL022345.4
ENSG00000165733	1.77539	-1.77539	0.0808007	0.0808007	0.212262	0.212262	0.096361	-0.096361	ENSG00000165733	BMS1
ENSG00000165731	0.083235	-0.083235	0.933936	0.933936	0.964623	0.964623	0.00806363	-0.00806363	ENSG00000165731	RET
ENSG00000169826	1.90786	-1.90786	0.061099	0.061099	0.175781	0.175781	0.106994	-0.106994	ENSG00000169826	CSGALNACT2
ENSG00000198915	-3.77511	3.77511	0.000363577	0.000363577	0.00503128	0.00503128	-0.169627	0.169627	ENSG00000198915	RASGEF1A
ENSG00000169813	2.78994	-2.78994	0.00701709	0.00701709	0.0396562	0.0396562	0.159313	-0.159313	ENSG00000169813	HNRNPF
ENSG00000230555	-1.64061	1.64061	0.106003	0.106003	0.254787	0.254787	-0.260549	0.260549	ENSG00000230555	AL450326.1
ENSG00000243660	-1.87612	1.87612	0.0654049	0.0654049	0.184059	0.184059	-0.137638	0.137638	ENSG00000243660	ZNF487
ENSG00000196793	0.793729	-0.793729	0.430417	0.430417	0.625623	0.625623	0.0827611	-0.0827611	ENSG00000196793	ZNF239
ENSG00000198298	1.90741	-1.90741	0.0611582	0.0611582	0.17589	0.17589	0.222285	-0.222285	ENSG00000198298	ZNF485
ENSG00000169740	-1.97969	1.97969	0.0522358	0.0522358	0.15828	0.15828	-0.0987572	0.0987572	ENSG00000169740	ZNF32
ENSG00000107562	0.86496	-0.86496	0.390436	0.390436	0.591012	0.591012	0.131968	-0.131968	ENSG00000107562	CXCL12
ENSG00000224812	1.85615	-1.85615	0.0682427	0.0682427	0.189226	0.189226	0.172612	-0.172612	ENSG00000224812	TMEM72-AS1
ENSG00000107551	1.52747	-1.52747	0.13179	0.13179	0.295022	0.295022	0.117287	-0.117287	ENSG00000107551	RASSF4
ENSG00000165507	0.923613	-0.923613	0.359311	0.359311	0.561314	0.561314	0.182286	-0.182286	ENSG00000165507	DEPP1
ENSG00000165511	-0.328422	0.328422	0.743713	0.743713	0.856018	0.856018	-0.0521203	0.0521203	ENSG00000165511	C10orf25
ENSG00000165512	2.58795	-2.58795	0.012041	0.012041	0.0575921	0.0575921	0.141665	-0.141665	ENSG00000165512	ZNF22
ENSG00000012779	0.561364	-0.561364	0.576598	0.576598	0.746121	0.746121	0.163306	-0.163306	ENSG00000012779	ALOX5
ENSG00000165406	1.24071	-1.24071	0.219442	0.219442	0.412457	0.412457	0.076187	-0.076187	ENSG00000165406	MARCH8
ENSG00000172671	1.04767	-1.04767	0.298906	0.298906	0.50015	0.50015	0.12402	-0.12402	ENSG00000172671	ZFAND4
ENSG00000172661	2.07464	-2.07464	0.0422277	0.0422277	0.137553	0.137553	0.160073	-0.160073	ENSG00000172661	WASHC2C
ENSG00000188234	0.810884	-0.810884	0.420571	0.420571	0.617364	0.617364	0.0886161	-0.0886161	ENSG00000188234	AGAP4
ENSG00000265354	-1.3676	1.3676	0.176435	0.176435	0.35643	0.35643	-0.101077	0.101077	ENSG00000265354	TIMM23
ENSG00000266412	0.826296	-0.826296	0.411843	0.411843	0.610194	0.610194	0.0289618	-0.0289618	ENSG00000266412	NCOA4
ENSG00000204176	2.36253	-2.36253	0.0213419	0.0213419	0.0855254	0.0855254	0.323749	-0.323749	ENSG00000204176	SYT15
ENSG00000231187	-2.38763	2.38763	0.0200567	0.0200567	0.0820699	0.0820699	-0.247311	0.247311	ENSG00000231187	AL356056.2
ENSG00000204179	-0.251765	0.251765	0.802066	0.802066	0.891833	0.891833	-0.0423411	0.0423411	ENSG00000204179	PTPN20
ENSG00000266524	-0.671616	0.671616	0.504353	0.504353	0.689131	0.689131	-0.0568486	0.0568486	ENSG00000266524	GDF10
ENSG00000265763	2.87658	-2.87658	0.00552465	0.00552465	0.0334867	0.0334867	0.28909	-0.28909	ENSG00000265763	ZNF488
ENSG00000204172	2.01581	-2.01581	0.0482113	0.0482113	0.150166	0.150166	0.247538	-0.247538	ENSG00000204172	AGAP9
ENSG00000170324	-0.418015	0.418015	0.677398	0.677398	0.81465	0.81465	-0.0485256	0.0485256	ENSG00000170324	FRMPD2
ENSG00000107643	0.780098	-0.780098	0.438337	0.438337	0.632805	0.632805	0.0332702	-0.0332702	ENSG00000107643	MAPK8
ENSG00000128805	2.53604	-2.53604	0.013777	0.013777	0.0634621	0.0634621	0.30752	-0.30752	ENSG00000128805	ARHGAP22
ENSG00000165633	2.00543	-2.00543	0.0493401	0.0493401	0.152512	0.152512	0.141027	-0.141027	ENSG00000165633	VSTM4
ENSG00000204161	3.18998	-3.18998	0.00224378	0.00224378	0.0176947	0.0176947	0.532626	-0.532626	ENSG00000204161	TMEM273
ENSG00000165606	-2.43772	2.43772	0.0176972	0.0176972	0.0753377	0.0753377	-0.398679	0.398679	ENSG00000165606	DRGX
ENSG00000225830	1.51378	-1.51378	0.135224	0.135224	0.30027	0.30027	0.0985908	-0.0985908	ENSG00000225830	ERCC6
ENSG00000197444	-2.79485	2.79485	0.00692347	0.00692347	0.0393359	0.0393359	-0.126468	0.126468	ENSG00000197444	OGDHL
ENSG00000227345	-0.983249	0.983249	0.329352	0.329352	0.533268	0.533268	-0.0604402	0.0604402	ENSG00000227345	PARG
ENSG00000204152	0.204756	-0.204756	0.838441	0.838441	0.911768	0.911768	0.0251177	-0.0251177	ENSG00000204152	TIMM23B
ENSG00000099290	2.59503	-2.59503	0.0118201	0.0118201	0.0568819	0.0568819	0.133772	-0.133772	ENSG00000099290	WASHC2A
ENSG00000198964	2.60273	-2.60273	0.0115842	0.0115842	0.0561942	0.0561942	0.149925	-0.149925	ENSG00000198964	SGMS1
ENSG00000226200	0.89419	-0.89419	0.37472	0.37472	0.575531	0.575531	0.104289	-0.104289	ENSG00000226200	SGMS1-AS1
ENSG00000204147	-1.50334	1.50334	0.13789	0.13789	0.30417	0.30417	-0.113381	0.113381	ENSG00000204147	ASAH2B
ENSG00000185532	0.691402	-0.691402	0.491925	0.491925	0.67994	0.67994	0.0662915	-0.0662915	ENSG00000185532	PRKG1
ENSG00000177613	2.36913	-2.36913	0.0209973	0.0209973	0.0845578	0.0845578	0.130578	-0.130578	ENSG00000177613	CSTF2T
ENSG00000107984	-1.30512	1.30512	0.196734	0.196734	0.383488	0.383488	-0.22093	0.22093	ENSG00000107984	DKK1
ENSG00000150275	2.77419	-2.77419	0.00732551	0.00732551	0.040857	0.040857	0.288041	-0.288041	ENSG00000150275	PCDH15
ENSG00000122952	0.343859	-0.343859	0.73213	0.73213	0.849218	0.849218	0.040949	-0.040949	ENSG00000122952	ZWINT
ENSG00000151151	-1.02454	1.02454	0.309611	0.309611	0.511833	0.511833	-0.0612079	0.0612079	ENSG00000151151	IPMK
ENSG00000122873	-0.97488	0.97488	0.333454	0.333454	0.537472	0.537472	-0.0701943	0.0701943	ENSG00000122873	CISD1
ENSG00000072401	-0.828318	0.828318	0.410706	0.410706	0.609654	0.609654	-0.0435807	0.0435807	ENSG00000072401	UBE2D1
ENSG00000108064	1.74371	-1.74371	0.0862253	0.0862253	0.221837	0.221837	0.0737573	-0.0737573	ENSG00000108064	TFAM
ENSG00000122870	-0.0629776	0.0629776	0.949989	0.949989	0.973594	0.973594	-0.0051625	0.0051625	ENSG00000122870	BICC1
ENSG00000237949	1.55811	-1.55811	0.124359	0.124359	0.283885	0.283885	0.255062	-0.255062	ENSG00000237949	LINC00844
ENSG00000165443	0.42914	-0.42914	0.669327	0.669327	0.809202	0.809202	0.0286631	-0.0286631	ENSG00000165443	PHYHIPL
ENSG00000148541	4.91212	-4.91212	7.03723e-06	7.03723e-06	0.000406633	0.000406633	0.38779	-0.38779	ENSG00000148541	FAM13C
ENSG00000165449	-0.838135	0.838135	0.405213	0.405213	0.604531	0.604531	-0.141439	0.141439	ENSG00000165449	SLC16A9
ENSG00000108091	-2.73048	2.73048	0.0082474	0.0082474	0.0445904	0.0445904	-0.121571	0.121571	ENSG00000108091	CCDC6
ENSG00000235931	0.128735	-0.128735	0.897989	0.897989	0.945577	0.945577	0.0452254	-0.0452254	ENSG00000235931	LINC01553
ENSG00000151150	1.90322	-1.90322	0.0617131	0.0617131	0.176836	0.176836	0.134905	-0.134905	ENSG00000151150	ANK3
ENSG00000072422	4.44352	-4.44352	3.77937e-05	3.77937e-05	0.00120244	0.00120244	0.248196	-0.248196	ENSG00000072422	RHOBTB1
ENSG00000183346	-1.16807	1.16807	0.247305	0.247305	0.444521	0.444521	-0.16089	0.16089	ENSG00000183346	CABCOCO1
ENSG00000150347	4.72034	-4.72034	1.41152e-05	1.41152e-05	0.000630251	0.000630251	0.240955	-0.240955	ENSG00000150347	ARID5B
ENSG00000182010	-1.36004	1.36004	0.178801	0.178801	0.35928	0.35928	-0.137009	0.137009	ENSG00000182010	RTKN2
ENSG00000288011	0.406641	-0.406641	0.685689	0.685689	0.819542	0.819542	0.0458802	-0.0458802	ENSG00000288011	AC024597.1
ENSG00000138311	-1.18438	1.18438	0.240837	0.240837	0.437044	0.437044	-0.0735846	0.0735846	ENSG00000138311	ZNF365
ENSG00000181915	0.363832	-0.363832	0.717236	0.717236	0.839984	0.839984	0.0239275	-0.0239275	ENSG00000181915	ADO
ENSG00000122877	-1.01158	1.01158	0.315716	0.315716	0.518745	0.518745	-0.26021	0.26021	ENSG00000122877	EGR2
ENSG00000148572	1.33352	-1.33352	0.187299	0.187299	0.37108	0.37108	0.0821629	-0.0821629	ENSG00000148572	NRBF2
ENSG00000171988	4.32514	-4.32514	5.71398e-05	5.71398e-05	0.00155644	0.00155644	0.291863	-0.291863	ENSG00000171988	JMJD1C
ENSG00000165476	4.18695	-4.18695	9.19887e-05	9.19887e-05	0.00210436	0.00210436	0.486924	-0.486924	ENSG00000165476	REEP3
ENSG00000228566	-0.749124	0.749124	0.456649	0.456649	0.648285	0.648285	-0.106653	0.106653	ENSG00000228566	AC013287.1
ENSG00000183230	2.29405	-2.29405	0.0252299	0.0252299	0.095772	0.095772	0.478781	-0.478781	ENSG00000183230	CTNNA3
ENSG00000198739	1.23439	-1.23439	0.221771	0.221771	0.414703	0.414703	0.0747579	-0.0747579	ENSG00000198739	LRRTM3
ENSG00000108176	-0.604411	0.604411	0.547802	0.547802	0.724305	0.724305	-0.0476462	0.0476462	ENSG00000108176	DNAJC12
ENSG00000096717	1.8806	-1.8806	0.0647822	0.0647822	0.182908	0.182908	0.126576	-0.126576	ENSG00000096717	SIRT1
ENSG00000148634	2.79095	-2.79095	0.00699788	0.00699788	0.0395917	0.0395917	0.137221	-0.137221	ENSG00000148634	HERC4
ENSG00000179774	0.978626	-0.978626	0.331614	0.331614	0.53577	0.53577	0.107027	-0.107027	ENSG00000179774	ATOH7
ENSG00000108187	-0.0293658	0.0293658	0.976668	0.976668	0.987614	0.987614	-0.00251967	0.00251967	ENSG00000108187	PBLD
ENSG00000096746	0.410882	-0.410882	0.682592	0.682592	0.817685	0.817685	0.0166896	-0.0166896	ENSG00000096746	HNRNPH3
ENSG00000204130	3.6692	-3.6692	0.000511641	0.000511641	0.00638357	0.00638357	0.197659	-0.197659	ENSG00000204130	RUFY2
ENSG00000138346	3.22426	-3.22426	0.00202655	0.00202655	0.0165289	0.0165289	0.268623	-0.268623	ENSG00000138346	DNA2
ENSG00000122912	-1.21891	1.21891	0.227549	0.227549	0.421794	0.421794	-0.0640425	0.0640425	ENSG00000122912	SLC25A16
ENSG00000138336	1.99787	-1.99787	0.0501763	0.0501763	0.154238	0.154238	0.141963	-0.141963	ENSG00000138336	TET1
ENSG00000260400	1.56101	-1.56101	0.123672	0.123672	0.282938	0.282938	0.166505	-0.166505	ENSG00000260400	AL513534.2
ENSG00000060339	3.24677	-3.24677	0.00189481	0.00189481	0.0157904	0.0157904	0.237922	-0.237922	ENSG00000060339	CCAR1
ENSG00000165730	-3.75454	3.75454	0.000388675	0.000388675	0.00523462	0.00523462	-0.346576	0.346576	ENSG00000165730	STOX1
ENSG00000107625	0.827822	-0.827822	0.410985	0.410985	0.609736	0.609736	0.0334409	-0.0334409	ENSG00000107625	DDX50
ENSG00000165732	2.8382	-2.8382	0.00614534	0.00614534	0.0362289	0.0362289	0.142479	-0.142479	ENSG00000165732	DDX21
ENSG00000198954	-0.29184	0.29184	0.771395	0.771395	0.87321	0.87321	-0.0180335	0.0180335	ENSG00000198954	KIF1BP
ENSG00000122862	0.536064	-0.536064	0.593856	0.593856	0.757538	0.757538	0.104614	-0.104614	ENSG00000122862	SRGN
ENSG00000122958	-0.954784	0.954784	0.34344	0.34344	0.54661	0.54661	-0.0383808	0.0383808	ENSG00000122958	VPS26A
ENSG00000156502	1.56115	-1.56115	0.12364	0.12364	0.282938	0.282938	0.0768712	-0.0768712	ENSG00000156502	SUPV3L1
ENSG00000156515	-1.44441	1.44441	0.153719	0.153719	0.326311	0.326311	-0.0665787	0.0665787	ENSG00000156515	HK1
ENSG00000075073	-0.620848	0.620848	0.537003	0.537003	0.715476	0.715476	-0.0661242	0.0661242	ENSG00000075073	TACR2
ENSG00000099282	3.28948	-3.28948	0.0016667	0.0016667	0.0144806	0.0144806	0.617416	-0.617416	ENSG00000099282	TSPAN15
ENSG00000171224	-2.1129	2.1129	0.0386916	0.0386916	0.129497	0.129497	-0.129552	0.129552	ENSG00000171224	FAM241B
ENSG00000099284	1.94354	-1.94354	0.056549	0.056549	0.166986	0.166986	0.102904	-0.102904	ENSG00000099284	H2AFY2
ENSG00000042286	-0.821227	0.821227	0.414701	0.414701	0.612419	0.612419	-0.0697821	0.0697821	ENSG00000042286	AIFM2
ENSG00000156521	0.45868	-0.45868	0.648087	0.648087	0.796139	0.796139	0.0302594	-0.0302594	ENSG00000156521	TYSND1
ENSG00000079332	1.28814	-1.28814	0.202542	0.202542	0.390766	0.390766	0.0371491	-0.0371491	ENSG00000079332	SAR1A
ENSG00000180817	-0.76868	0.76868	0.445036	0.445036	0.638235	0.638235	-0.0544687	0.0544687	ENSG00000180817	PPA1
ENSG00000148734	-0.757742	0.757742	0.45151	0.45151	0.644131	0.644131	-0.0989482	0.0989482	ENSG00000148734	NPFFR1
ENSG00000172731	-5.07338	5.07338	3.88905e-06	3.88905e-06	0.000285408	0.000285408	-0.298566	0.298566	ENSG00000172731	LRRC20
ENSG00000148730	-3.88749	3.88749	0.000251643	0.000251643	0.00405818	0.00405818	-0.214549	0.214549	ENSG00000148730	EIF4EBP2
ENSG00000107719	2.07961	-2.07961	0.041753	0.041753	0.136552	0.136552	0.231172	-0.231172	ENSG00000107719	PALD1
ENSG00000166224	0.125339	-0.125339	0.900666	0.900666	0.947001	0.947001	0.00868522	-0.00868522	ENSG00000166224	SGPL1
ENSG00000166228	-3.06966	3.06966	0.00319187	0.00319187	0.0226522	0.0226522	-0.250253	0.250253	ENSG00000166228	PCBD1
ENSG00000107731	3.56563	-3.56563	0.000711025	0.000711025	0.00796142	0.00796142	0.400293	-0.400293	ENSG00000107731	UNC5B
ENSG00000198246	-0.109077	0.109077	0.913498	0.913498	0.954237	0.954237	-0.00737776	0.00737776	ENSG00000198246	SLC29A3
ENSG00000107736	1.38195	-1.38195	0.172006	0.172006	0.35073	0.35073	0.233952	-0.233952	ENSG00000107736	CDH23
ENSG00000107738	-1.21169	1.21169	0.230283	0.230283	0.425307	0.425307	-0.15475	0.15475	ENSG00000107738	VSIR
ENSG00000197746	0.720419	-0.720419	0.474007	0.474007	0.66399	0.66399	0.0226206	-0.0226206	ENSG00000197746	PSAP
ENSG00000122863	2.20014	-2.20014	0.0315782	0.0315782	0.112162	0.112162	0.309923	-0.309923	ENSG00000122863	CHST3
ENSG00000107742	-0.678732	0.678732	0.499864	0.499864	0.686145	0.686145	-0.0286407	0.0286407	ENSG00000107742	SPOCK2
ENSG00000138303	1.1789	-1.1789	0.242997	0.242997	0.439391	0.439391	0.0898662	-0.0898662	ENSG00000138303	ASCC1
ENSG00000166295	-3.06168	3.06168	0.00326641	0.00326641	0.0230216	0.0230216	-0.129358	0.129358	ENSG00000166295	ANAPC16
ENSG00000168209	-0.250579	0.250579	0.802978	0.802978	0.89228	0.89228	-0.0467115	0.0467115	ENSG00000168209	DDIT4
ENSG00000148719	0.870682	-0.870682	0.387327	0.387327	0.587438	0.587438	0.0328551	-0.0328551	ENSG00000148719	DNAJB12
ENSG00000107745	1.45681	-1.45681	0.150274	0.150274	0.321255	0.321255	0.0688866	-0.0688866	ENSG00000107745	MICU1
ENSG00000156026	-1.70175	1.70175	0.093872	0.093872	0.234801	0.234801	-0.10855	0.10855	ENSG00000156026	MCU
ENSG00000122884	1.42066	-1.42066	0.160486	0.160486	0.335722	0.335722	0.159975	-0.159975	ENSG00000122884	P4HA1
ENSG00000122882	1.04019	-1.04019	0.302338	0.302338	0.504175	0.504175	0.0580048	-0.0580048	ENSG00000122882	ECD
ENSG00000138286	-1.54423	1.54423	0.127683	0.127683	0.289182	0.289182	-0.100016	0.100016	ENSG00000138286	FAM149B1
ENSG00000213551	0.0213582	-0.0213582	0.983029	0.983029	0.99138	0.99138	0.0010218	-0.0010218	ENSG00000213551	DNAJC9
ENSG00000182180	-0.806431	0.806431	0.423114	0.423114	0.619246	0.619246	-0.0341153	0.0341153	ENSG00000182180	MRPS16
ENSG00000227540	-0.671962	0.671962	0.504134	0.504134	0.689058	0.689058	-0.0708851	0.0708851	ENSG00000227540	AC016394.1
ENSG00000156042	2.09526	-2.09526	0.0402885	0.0402885	0.133196	0.133196	0.234733	-0.234733	ENSG00000156042	CFAP70
ENSG00000138279	0.312244	-0.312244	0.755915	0.755915	0.862923	0.862923	0.0129643	-0.0129643	ENSG00000138279	ANXA7
ENSG00000166343	-0.0389749	0.0389749	0.969037	0.969037	0.983555	0.983555	-0.00562259	0.00562259	ENSG00000166343	MSS51
ENSG00000107758	-1.63947	1.63947	0.106242	0.106242	0.255095	0.255095	-0.0797036	0.0797036	ENSG00000107758	PPP3CB
ENSG00000166348	4.38142	-4.38142	4.69734e-05	4.69734e-05	0.00138514	0.00138514	0.461496	-0.461496	ENSG00000166348	USP54
ENSG00000172650	2.86024	-2.86024	0.00578145	0.00578145	0.0346424	0.0346424	0.301002	-0.301002	ENSG00000172650	AGAP5
ENSG00000176986	-0.253983	0.253983	0.800359	0.800359	0.890629	0.890629	-0.0118939	0.0118939	ENSG00000176986	SEC24C
ENSG00000196968	0.680999	-0.680999	0.498438	0.498438	0.685146	0.685146	0.0475589	-0.0475589	ENSG00000196968	FUT11
ENSG00000172586	-2.75394	2.75394	0.00774013	0.00774013	0.0425355	0.0425355	-0.176508	0.176508	ENSG00000172586	CHCHD1
ENSG00000214655	1.68117	-1.68117	0.0978229	0.0978229	0.24125	0.24125	0.0928037	-0.0928037	ENSG00000214655	ZSWIM8
ENSG00000166507	-1.45683	1.45683	0.150271	0.150271	0.321255	0.321255	-0.0705448	0.0705448	ENSG00000166507	NDST2
ENSG00000148660	-1.49083	1.49083	0.141137	0.141137	0.309295	0.309295	-0.0615709	0.0615709	ENSG00000148660	CAMK2G
ENSG00000035403	1.14071	-1.14071	0.258432	0.258432	0.457586	0.457586	0.0923497	-0.0923497	ENSG00000035403	VCL
ENSG00000185009	0.944844	-0.944844	0.34845	0.34845	0.551169	0.551169	0.0513093	-0.0513093	ENSG00000185009	AP3M1
ENSG00000156110	-1.94518	1.94518	0.0563465	0.0563465	0.166685	0.166685	-0.101676	0.101676	ENSG00000156110	ADK
ENSG00000156650	1.50168	-1.50168	0.138316	0.138316	0.304811	0.304811	0.154013	-0.154013	ENSG00000156650	KAT6B
ENSG00000156671	0.185479	-0.185479	0.853466	0.853466	0.920654	0.920654	0.00733836	-0.00733836	ENSG00000156671	SAMD8
ENSG00000165637	-0.793219	0.793219	0.430712	0.430712	0.625892	0.625892	-0.0716487	0.0716487	ENSG00000165637	VDAC2
ENSG00000165644	-1.14999	1.14999	0.254617	0.254617	0.453001	0.453001	-0.0844072	0.0844072	ENSG00000165644	COMTD1
ENSG00000165655	0.506425	-0.506425	0.614376	0.614376	0.772368	0.772368	0.035243	-0.035243	ENSG00000165655	ZNF503
ENSG00000148655	-1.26245	1.26245	0.211572	0.211572	0.4022	0.4022	-0.196381	0.196381	ENSG00000148655	LRMDA
ENSG00000156113	-0.376734	0.376734	0.707673	0.707673	0.833303	0.833303	-0.0233346	0.0233346	ENSG00000156113	KCNMA1
ENSG00000151208	1.53964	-1.53964	0.128798	0.128798	0.290633	0.290633	0.108161	-0.108161	ENSG00000151208	DLG5
ENSG00000233871	-2.11185	2.11185	0.0387851	0.0387851	0.129699	0.129699	-0.188986	0.188986	ENSG00000233871	DLG5-AS1
ENSG00000148606	1.31222	-1.31222	0.19434	0.19434	0.380379	0.380379	0.0754415	-0.0754415	ENSG00000148606	POLR3A
ENSG00000138326	-4.53679	4.53679	2.71952e-05	2.71952e-05	0.000980627	0.000980627	-0.333398	0.333398	ENSG00000138326	RPS24
ENSG00000230417	-3.18907	3.18907	0.00224985	0.00224985	0.0177247	0.0177247	-0.385731	0.385731	ENSG00000230417	LINC00595
ENSG00000108175	0.569276	-0.569276	0.57125	0.57125	0.741648	0.741648	0.0288512	-0.0288512	ENSG00000108175	ZMIZ1
ENSG00000108179	-0.768023	0.768023	0.445424	0.445424	0.638607	0.638607	-0.0466072	0.0466072	ENSG00000108179	PPIF
ENSG00000165424	1.51697	-1.51697	0.134417	0.134417	0.298943	0.298943	0.209071	-0.209071	ENSG00000165424	ZCCHC24
ENSG00000253626	0.0504674	-0.0504674	0.959914	0.959914	0.978121	0.978121	0.00974915	-0.00974915	ENSG00000253626	EIF5AL1
ENSG00000225484	3.80126	-3.80126	0.000333903	0.000333903	0.00477955	0.00477955	0.220276	-0.220276	ENSG00000225484	NUTM2B-AS1
ENSG00000272447	0.444478	-0.444478	0.658263	0.658263	0.802445	0.802445	0.0480615	-0.0480615	ENSG00000272447	AL135925.1
ENSG00000283913	3.41225	-3.41225	0.00114662	0.00114662	0.0111457	0.0111457	0.596886	-0.596886	ENSG00000283913	AL512662.2
ENSG00000133661	-1.41659	1.41659	0.161669	0.161669	0.337132	0.337132	-0.165577	0.165577	ENSG00000133661	SFTPD
ENSG00000273372	1.87688	-1.87688	0.0652982	0.0652982	0.183923	0.183923	0.247079	-0.247079	ENSG00000273372	SFTPD-AS1
ENSG00000230091	0.361778	-0.361778	0.718763	0.718763	0.84066	0.84066	0.0425064	-0.0425064	ENSG00000230091	TMEM254-AS1
ENSG00000133678	0.138165	-0.138165	0.890563	0.890563	0.941479	0.941479	0.00606288	-0.00606288	ENSG00000133678	TMEM254
ENSG00000189129	-1.33418	1.33418	0.187084	0.187084	0.370702	0.370702	-0.234924	0.234924	ENSG00000189129	PLAC9
ENSG00000122359	-2.15836	2.15836	0.0348274	0.0348274	0.120489	0.120489	-0.0989802	0.0989802	ENSG00000122359	ANXA11
ENSG00000133665	-1.70074	1.70074	0.0940625	0.0940625	0.235048	0.235048	-0.210411	0.210411	ENSG00000133665	DYDC2
ENSG00000122378	-5.51175	5.51175	7.51721e-07	7.51721e-07	0.000103639	0.000103639	-0.22346	0.22346	ENSG00000122378	PRXL2A
ENSG00000108219	-0.900233	0.900233	0.371521	0.371521	0.572864	0.572864	-0.0626274	0.0626274	ENSG00000108219	TSPAN14
ENSG00000287358	-2.31544	2.31544	0.023953	0.023953	0.0926351	0.0926351	-0.24042	0.24042	ENSG00000287358	AL096706.1
ENSG00000185737	-1.47512	1.47512	0.145301	0.145301	0.31488	0.31488	-0.0686706	0.0686706	ENSG00000185737	NRG3
ENSG00000165678	-1.91405	1.91405	0.0602882	0.0602882	0.174118	0.174118	-0.11046	0.11046	ENSG00000165678	GHITM
ENSG00000148600	0.660682	-0.660682	0.511293	0.511293	0.694265	0.694265	0.0638797	-0.0638797	ENSG00000148600	CDHR1
ENSG00000148604	-2.82761	2.82761	0.00632761	0.00632761	0.0369294	0.0369294	-0.722237	0.722237	ENSG00000148604	RGR
ENSG00000107771	0.129699	-0.129699	0.897229	0.897229	0.945143	0.945143	0.00516367	-0.00516367	ENSG00000107771	CCSER2
ENSG00000182771	2.65762	-2.65762	0.0100233	0.0100233	0.0509826	0.0509826	0.130661	-0.130661	ENSG00000182771	GRID1
ENSG00000062650	3.00247	-3.00247	0.00387258	0.00387258	0.0259241	0.0259241	0.139467	-0.139467	ENSG00000062650	WAPL
ENSG00000122367	3.84289	-3.84289	0.0002914	0.0002914	0.00445131	0.00445131	0.755675	-0.755675	ENSG00000122367	LDB3
ENSG00000107779	0.957767	-0.957767	0.341945	0.341945	0.545453	0.545453	0.064656	-0.064656	ENSG00000107779	BMPR1A
ENSG00000173269	0.000221421	-0.000221421	0.999824	0.999824	0.999983	0.999983	2.62622e-05	-2.62622e-05	ENSG00000173269	MMRN2
ENSG00000173267	-1.97346	1.97346	0.0529587	0.0529587	0.159699	0.159699	-0.23898	0.23898	ENSG00000173267	SNCG
ENSG00000148671	-2.55009	2.55009	0.0132861	0.0132861	0.0619555	0.0619555	-0.378996	0.378996	ENSG00000148671	ADIRF
ENSG00000148672	-2.6642	2.6642	0.00984956	0.00984956	0.0504089	0.0504089	-0.244038	0.244038	ENSG00000148672	GLUD1
ENSG00000122376	0.821215	-0.821215	0.414708	0.414708	0.612419	0.612419	0.050948	-0.050948	ENSG00000122376	SHLD2
ENSG00000223482	1.57437	-1.57437	0.120552	0.120552	0.27798	0.27798	0.175659	-0.175659	ENSG00000223482	NUTM2A-AS1
ENSG00000287077	0.380378	-0.380378	0.704981	0.704981	0.831408	0.831408	0.0570175	-0.0570175	ENSG00000287077	AL157893.2
ENSG00000224914	0.535866	-0.535866	0.593992	0.593992	0.757622	0.757622	0.0604502	-0.0604502	ENSG00000224914	LINC00863
ENSG00000107789	0.911823	-0.911823	0.365436	0.365436	0.567042	0.567042	0.0662658	-0.0662658	ENSG00000107789	MINPP1
ENSG00000198682	1.1604	-1.1604	0.250388	0.250388	0.447656	0.447656	0.104229	-0.104229	ENSG00000198682	PAPSS2
ENSG00000138138	0.536794	-0.536794	0.593354	0.593354	0.757262	0.757262	0.0199642	-0.0199642	ENSG00000138138	ATAD1
ENSG00000171862	-1.65366	1.65366	0.103312	0.103312	0.250105	0.250105	-0.0623839	0.0623839	ENSG00000171862	PTEN
ENSG00000184719	-0.321023	0.321023	0.749286	0.749286	0.859224	0.859224	-0.0342546	0.0342546	ENSG00000184719	RNLS
ENSG00000138134	-0.181883	0.181883	0.856275	0.856275	0.922355	0.922355	-0.0156945	0.0156945	ENSG00000138134	STAMBPL1
ENSG00000107796	1.79999	-1.79999	0.0767867	0.0767867	0.204969	0.204969	0.466129	-0.466129	ENSG00000107796	ACTA2
ENSG00000026103	-0.295091	0.295091	0.768922	0.768922	0.871567	0.871567	-0.0509274	0.0509274	ENSG00000026103	FAS
ENSG00000138135	0.955496	-0.955496	0.343082	0.343082	0.546501	0.546501	0.226818	-0.226818	ENSG00000138135	CH25H
ENSG00000107798	3.20264	-3.20264	0.00216115	0.00216115	0.0172246	0.0172246	0.355075	-0.355075	ENSG00000107798	LIPA
ENSG00000119922	3.58819	-3.58819	0.000662136	0.000662136	0.00761287	0.00761287	0.377732	-0.377732	ENSG00000119922	IFIT2
ENSG00000232110	3.23195	-3.23195	0.00198059	0.00198059	0.0163235	0.0163235	0.432921	-0.432921	ENSG00000232110	AL353751.1
ENSG00000119917	0.342358	-0.342358	0.733254	0.733254	0.849485	0.849485	0.0283662	-0.0283662	ENSG00000119917	IFIT3
ENSG00000185745	0.927406	-0.927406	0.357355	0.357355	0.559349	0.559349	0.053005	-0.053005	ENSG00000185745	IFIT1
ENSG00000152778	1.19045	-1.19045	0.238462	0.238462	0.43449	0.43449	0.0589188	-0.0589188	ENSG00000152778	IFIT5
ENSG00000152782	-1.04341	1.04341	0.300861	0.300861	0.502297	0.502297	-0.0834764	0.0834764	ENSG00000152782	PANK1
ENSG00000138182	3.8069	-3.8069	0.000327813	0.000327813	0.00474159	0.00474159	0.302695	-0.302695	ENSG00000138182	KIF20B
ENSG00000232229	0.130842	-0.130842	0.896329	0.896329	0.944611	0.944611	0.0195513	-0.0195513	ENSG00000232229	LINC00865
ENSG00000148680	1.31746	-1.31746	0.192591	0.192591	0.378132	0.378132	0.259207	-0.259207	ENSG00000148680	HTR7
ENSG00000148688	-0.263494	0.263494	0.793054	0.793054	0.886652	0.886652	-0.0145541	0.0145541	ENSG00000148688	RPP30
ENSG00000180628	-1.81339	1.81339	0.0746705	0.0746705	0.201027	0.201027	-0.0689448	0.0689448	ENSG00000180628	PCGF5
ENSG00000165338	-0.215033	0.215033	0.830456	0.830456	0.907354	0.907354	-0.0145863	0.0145863	ENSG00000165338	HECTD2
ENSG00000119938	-2.67097	2.67097	0.00967374	0.00967374	0.0498499	0.0498499	-0.381321	0.381321	ENSG00000119938	PPP1R3C
ENSG00000107854	0.57387	-0.57387	0.568157	0.568157	0.739179	0.739179	0.0269432	-0.0269432	ENSG00000107854	TNKS2
ENSG00000174721	-1.65824	1.65824	0.102381	0.102381	0.248627	0.248627	-0.144482	0.144482	ENSG00000174721	FGFBP3
ENSG00000095564	4.53017	-4.53017	2.78412e-05	2.78412e-05	0.000996767	0.000996767	0.253081	-0.253081	ENSG00000095564	BTAF1
ENSG00000107864	-0.895969	0.895969	0.373776	0.373776	0.574706	0.574706	-0.0502371	0.0502371	ENSG00000107864	CPEB3
ENSG00000198060	-1.33672	1.33672	0.186258	0.186258	0.369475	0.369475	-0.0670967	0.0670967	ENSG00000198060	MARCH5
ENSG00000119912	1.89418	-1.89418	0.0629239	0.0629239	0.179351	0.179351	0.105375	-0.105375	ENSG00000119912	IDE
ENSG00000138160	0.0641583	-0.0641583	0.949053	0.949053	0.973097	0.973097	0.00787274	-0.00787274	ENSG00000138160	KIF11
ENSG00000152804	0.211646	-0.211646	0.833086	0.833086	0.909044	0.909044	0.0389105	-0.0389105	ENSG00000152804	HHEX
ENSG00000138190	0.193478	-0.193478	0.847225	0.847225	0.917484	0.917484	0.0111812	-0.0111812	ENSG00000138190	EXOC6
ENSG00000095596	2.40026	-2.40026	0.0194368	0.0194368	0.0804341	0.0804341	0.32316	-0.32316	ENSG00000095596	CYP26A1
ENSG00000138119	2.96075	-2.96075	0.00436085	0.00436085	0.0282288	0.0282288	0.373743	-0.373743	ENSG00000138119	MYOF
ENSG00000186188	-1.02048	1.02048	0.311515	0.311515	0.513863	0.513863	-0.114668	0.114668	ENSG00000186188	FFAR4
ENSG00000138207	-2.53035	2.53035	0.0139805	0.0139805	0.0641176	0.0641176	-0.220664	0.220664	ENSG00000138207	RBP4
ENSG00000148690	-1.26374	1.26374	0.211112	0.211112	0.401603	0.401603	-0.128696	0.128696	ENSG00000148690	FRA10AC1
ENSG00000108231	1.2288	-1.2288	0.223846	0.223846	0.417242	0.417242	0.0659817	-0.0659817	ENSG00000108231	LGI1
ENSG00000280660	2.29123	-2.29123	0.0254026	0.0254026	0.096252	0.096252	0.35997	-0.35997	ENSG00000280660	AL157396.1
ENSG00000176273	-2.5728	2.5728	0.0125257	0.0125257	0.0592971	0.0592971	-0.200445	0.200445	ENSG00000176273	SLC35G1
ENSG00000138193	1.56914	-1.56914	0.121767	0.121767	0.280078	0.280078	0.165951	-0.165951	ENSG00000138193	PLCE1
ENSG00000173145	3.86241	-3.86241	0.000273308	0.000273308	0.0042742	0.0042742	0.249511	-0.249511	ENSG00000173145	NOC3L
ENSG00000108239	4.13861	-4.13861	0.000108475	0.000108475	0.00234539	0.00234539	0.413185	-0.413185	ENSG00000108239	TBC1D12
ENSG00000119969	3.14036	-3.14036	0.0025973	0.0025973	0.0195882	0.0195882	0.316223	-0.316223	ENSG00000119969	HELLS
ENSG00000138115	0.615376	-0.615376	0.540586	0.540586	0.718336	0.718336	0.0825639	-0.0825639	ENSG00000138115	CYP2C8
ENSG00000231829	1.01057	-1.01057	0.316196	0.316196	0.518989	0.518989	0.223578	-0.223578	ENSG00000231829	AL157834.1
ENSG00000107438	0.829163	-0.829163	0.410231	0.410231	0.609238	0.609238	0.132238	-0.132238	ENSG00000107438	PDLIM1
ENSG00000095637	-0.91632	0.91632	0.363092	0.363092	0.56491	0.56491	-0.05363	0.05363	ENSG00000095637	SORBS1
ENSG00000059573	-1.18294	1.18294	0.241403	0.241403	0.437616	0.437616	-0.0614858	0.0614858	ENSG00000059573	ALDH18A1
ENSG00000119977	-0.281041	0.281041	0.779626	0.779626	0.878001	0.878001	-0.0206739	0.0206739	ENSG00000119977	TCTN3
ENSG00000138185	1.58905	-1.58905	0.117197	0.117197	0.27279	0.27279	0.175718	-0.175718	ENSG00000138185	ENTPD1
ENSG00000226688	1.66288	-1.66288	0.101445	0.101445	0.247276	0.247276	0.140865	-0.140865	ENSG00000226688	ENTPD1-AS1
ENSG00000188649	-1.28283	1.28283	0.204384	0.204384	0.393182	0.393182	-0.163547	0.163547	ENSG00000188649	CC2D2B
ENSG00000107443	0.0186508	-0.0186508	0.98518	0.98518	0.992633	0.992633	0.00184295	-0.00184295	ENSG00000107443	CCNJ
ENSG00000177853	3.6853	-3.6853	0.000485911	0.000485911	0.00618386	0.00618386	0.365925	-0.365925	ENSG00000177853	ZNF518A
ENSG00000095585	0.620649	-0.620649	0.537133	0.537133	0.715495	0.715495	0.165073	-0.165073	ENSG00000095585	BLNK
ENSG00000197430	3.45487	-3.45487	0.00100523	0.00100523	0.0101562	0.0101562	0.630454	-0.630454	ENSG00000197430	OPALIN
ENSG00000095587	0.665133	-0.665133	0.508462	0.508462	0.692024	0.692024	0.0463556	-0.0463556	ENSG00000095587	TLL2
ENSG00000077147	1.92996	-1.92996	0.0582459	0.0582459	0.170253	0.170253	0.0649571	-0.0649571	ENSG00000077147	TM9SF3
ENSG00000155629	0.421832	-0.421832	0.674624	0.674624	0.812807	0.812807	0.0787822	-0.0787822	ENSG00000155629	PIK3AP1
ENSG00000196233	2.5935	-2.5935	0.0118675	0.0118675	0.0570229	0.0570229	0.210715	-0.210715	ENSG00000196233	LCOR
ENSG00000187122	1.51139	-1.51139	0.135831	0.135831	0.301018	0.301018	0.111597	-0.111597	ENSG00000187122	SLIT1
ENSG00000213390	0.440098	-0.440098	0.661415	0.661415	0.804428	0.804428	0.0468875	-0.0468875	ENSG00000213390	ARHGAP19
ENSG00000165879	-0.288462	0.288462	0.773967	0.773967	0.874342	0.874342	-0.0243134	0.0243134	ENSG00000165879	FRAT1
ENSG00000181274	-0.0982499	0.0982499	0.922055	0.922055	0.958621	0.958621	-0.00712948	0.00712948	ENSG00000181274	FRAT2
ENSG00000052749	-0.171184	0.171184	0.864643	0.864643	0.927871	0.927871	-0.0136989	0.0136989	ENSG00000052749	RRP12
ENSG00000171314	-1.93547	1.93547	0.0575514	0.0575514	0.168694	0.168694	-0.13866	0.13866	ENSG00000171314	PGAM1
ENSG00000171311	1.06062	-1.06062	0.293027	0.293027	0.493782	0.493782	0.0789388	-0.0789388	ENSG00000171311	EXOSC1
ENSG00000171307	-0.587163	0.587163	0.559252	0.559252	0.732533	0.732533	-0.0291939	0.0291939	ENSG00000171307	ZDHHC16
ENSG00000155229	-0.150906	0.150906	0.880545	0.880545	0.936813	0.936813	-0.00779334	0.00779334	ENSG00000155229	MMS19
ENSG00000165886	-1.9124	1.9124	0.060504	0.060504	0.174517	0.174517	-0.152766	0.152766	ENSG00000165886	UBTD1
ENSG00000165887	-0.606484	0.606484	0.546434	0.546434	0.723238	0.723238	-0.136628	0.136628	ENSG00000165887	ANKRD2
ENSG00000241935	-0.941103	0.941103	0.350348	0.350348	0.552799	0.552799	-0.139794	0.139794	ENSG00000241935	HOGA1
ENSG00000171160	-4.72409	4.72409	1.39256e-05	1.39256e-05	0.000628329	0.000628329	-0.24548	0.24548	ENSG00000171160	MORN4
ENSG00000155252	-1.36183	1.36183	0.178238	0.178238	0.35884	0.35884	-0.0830675	0.0830675	ENSG00000155252	PI4K2A
ENSG00000119986	-0.824588	0.824588	0.412805	0.412805	0.610985	0.610985	-0.0695305	0.0695305	ENSG00000119986	AVPI1
ENSG00000155254	1.75832	-1.75832	0.0836879	0.0836879	0.217595	0.217595	0.17002	-0.17002	ENSG00000155254	MARVELD1
ENSG00000155256	0.896383	-0.896383	0.373557	0.373557	0.574537	0.574537	0.0534188	-0.0534188	ENSG00000155256	ZFYVE27
ENSG00000155265	-2.56021	2.56021	0.0129421	0.0129421	0.0607974	0.0607974	-0.138388	0.138388	ENSG00000155265	GOLGA7B
ENSG00000095713	0.233302	-0.233302	0.816305	0.816305	0.899584	0.899584	0.0233077	-0.0233077	ENSG00000095713	CRTAC1
ENSG00000166024	1.994	-1.994	0.0506082	0.0506082	0.154899	0.154899	0.145169	-0.145169	ENSG00000166024	R3HCC1L
ENSG00000119943	0.267882	-0.267882	0.78969	0.78969	0.884592	0.884592	0.0301456	-0.0301456	ENSG00000119943	PYROXD2
ENSG00000107521	-2.59772	2.59772	0.0117373	0.0117373	0.0566396	0.0566396	-0.124792	0.124792	ENSG00000107521	HPS1
ENSG00000172987	-2.9646	2.9646	0.00431355	0.00431355	0.0280497	0.0280497	-0.335233	0.335233	ENSG00000172987	HPSE2
ENSG00000119946	0.784242	-0.784242	0.43592	0.43592	0.630484	0.630484	0.0548408	-0.0548408	ENSG00000119946	CNNM1
ENSG00000120053	-0.383939	0.383939	0.702353	0.702353	0.830054	0.830054	-0.0366986	0.0366986	ENSG00000120053	GOT1
ENSG00000224934	1.36934	-1.36934	0.175891	0.175891	0.355843	0.355843	0.146438	-0.146438	ENSG00000224934	AL391684.1
ENSG00000155287	0.015397	-0.015397	0.987765	0.987765	0.993963	0.993963	0.000893329	-0.000893329	ENSG00000155287	SLC25A28
ENSG00000229278	0.0641308	-0.0641308	0.949075	0.949075	0.973097	0.973097	0.00720332	-0.00720332	ENSG00000229278	AL133353.1
ENSG00000198018	1.14145	-1.14145	0.258124	0.258124	0.457376	0.457376	0.105229	-0.105229	ENSG00000198018	ENTPD7
ENSG00000119929	-0.750971	0.750971	0.455545	0.455545	0.647477	0.647477	-0.0557617	0.0557617	ENSG00000119929	CUTC
ENSG00000014919	-0.273267	0.273267	0.785567	0.785567	0.88229	0.88229	-0.0122142	0.0122142	ENSG00000014919	COX15
ENSG00000107554	0.044389	-0.044389	0.964739	0.964739	0.981093	0.981093	0.0030594	-0.0030594	ENSG00000107554	DNMBP
ENSG00000107566	2.39118	-2.39118	0.0198809	0.0198809	0.081563	0.081563	0.136286	-0.136286	ENSG00000107566	ERLIN1
ENSG00000213341	0.739758	-0.739758	0.462272	0.462272	0.653795	0.653795	0.0418762	-0.0418762	ENSG00000213341	CHUK
ENSG00000095485	0.138444	-0.138444	0.890343	0.890343	0.941311	0.941311	0.00929837	-0.00929837	ENSG00000095485	CWF19L1
ENSG00000196072	-2.47543	2.47543	0.0160881	0.0160881	0.0704329	0.0704329	-0.128438	0.128438	ENSG00000196072	BLOC1S2
ENSG00000107593	4.40389	-4.40389	4.34266e-05	4.34266e-05	0.00132789	0.00132789	0.656833	-0.656833	ENSG00000107593	PKD2L1
ENSG00000099194	1.30785	-1.30785	0.195811	0.195811	0.382298	0.382298	0.186634	-0.186634	ENSG00000099194	SCD
ENSG00000235823	2.24232	-2.24232	0.0285707	0.0285707	0.104526	0.104526	0.269137	-0.269137	ENSG00000235823	OLMALINC
ENSG00000075826	2.77325	-2.77325	0.0073442	0.0073442	0.0409467	0.0409467	0.221576	-0.221576	ENSG00000075826	SEC31B
ENSG00000166136	-3.86358	3.86358	0.00027226	0.00027226	0.00426632	0.00426632	-0.317074	0.317074	ENSG00000166136	NDUFB8
ENSG00000166135	-0.875937	0.875937	0.384486	0.384486	0.584596	0.584596	-0.0387389	0.0387389	ENSG00000166135	HIF1AN
ENSG00000272572	1.7563	-1.7563	0.0840346	0.0840346	0.218021	0.218021	0.167814	-0.167814	ENSG00000272572	AL138762.1
ENSG00000119906	4.88806	-4.88806	7.6839e-06	7.6839e-06	0.000428255	0.000428255	0.393008	-0.393008	ENSG00000119906	SLF2
ENSG00000055950	-0.626646	0.626646	0.533219	0.533219	0.712871	0.712871	-0.0389764	0.0389764	ENSG00000055950	MRPL43
ENSG00000095539	-0.530659	0.530659	0.597574	0.597574	0.760387	0.760387	-0.0396545	0.0396545	ENSG00000095539	SEMA4G
ENSG00000107815	-1.94409	1.94409	0.0564804	0.0564804	0.166956	0.166956	-0.147686	0.147686	ENSG00000107815	TWNK
ENSG00000107816	3.34641	-3.34641	0.00140264	0.00140264	0.012877	0.012877	0.248172	-0.248172	ENSG00000107816	LZTS2
ENSG00000186862	-0.403449	0.403449	0.688023	0.688023	0.820904	0.820904	-0.0224961	0.0224961	ENSG00000186862	PDZD7
ENSG00000107819	-0.304049	0.304049	0.762121	0.762121	0.866796	0.866796	-0.0135279	0.0135279	ENSG00000107819	SFXN3
ENSG00000166167	-0.467109	0.467109	0.642079	0.642079	0.79186	0.79186	-0.0198606	0.0198606	ENSG00000166167	BTRC
ENSG00000166171	-4.17455	4.17455	9.59691e-05	9.59691e-05	0.00217248	0.00217248	-0.24841	0.24841	ENSG00000166171	DPCD
ENSG00000166169	0.497998	-0.497998	0.620268	0.620268	0.776509	0.776509	0.0302073	-0.0302073	ENSG00000166169	POLL
ENSG00000107829	-2.61511	2.61511	0.0112142	0.0112142	0.0549762	0.0549762	-0.163345	0.163345	ENSG00000107829	FBXW4
ENSG00000107833	-3.51549	3.51549	0.000832316	0.000832316	0.0088091	0.0088091	-0.240133	0.240133	ENSG00000107833	NPM3
ENSG00000198408	0.212403	-0.212403	0.832498	0.832498	0.908896	0.908896	0.0103773	-0.0103773	ENSG00000198408	OGA
ENSG00000120049	-2.52727	2.52727	0.0140917	0.0140917	0.0645147	0.0645147	-0.20941	0.20941	ENSG00000120049	KCNIP2
ENSG00000120029	-1.26243	1.26243	0.211579	0.211579	0.4022	0.4022	-0.0600005	0.0600005	ENSG00000120029	ARMH3
ENSG00000166189	-0.523949	0.523949	0.602204	0.602204	0.763387	0.763387	-0.032595	0.032595	ENSG00000166189	HPS6
ENSG00000198728	0.471639	-0.471639	0.63886	0.63886	0.790067	0.790067	0.0460937	-0.0460937	ENSG00000198728	LDB1
ENSG00000148840	2.76975	-2.76975	0.00741454	0.00741454	0.041253	0.041253	0.13068	-0.13068	ENSG00000148840	PPRC1
ENSG00000166197	0.231168	-0.231168	0.817954	0.817954	0.900908	0.900908	0.00959827	-0.00959827	ENSG00000166197	NOLC1
ENSG00000107862	-0.160566	0.160566	0.872963	0.872963	0.932597	0.932597	-0.00764671	0.00764671	ENSG00000107862	GBF1
ENSG00000077150	0.13516	-0.13516	0.892928	0.892928	0.942562	0.942562	0.0259069	-0.0259069	ENSG00000077150	NFKB2
ENSG00000059915	-6.25016	6.25016	4.35838e-08	4.35838e-08	1.4271e-05	1.4271e-05	-0.496998	0.496998	ENSG00000059915	PSD
ENSG00000107872	-6.09825	6.09825	7.87943e-08	7.87943e-08	2.06402e-05	2.06402e-05	-0.287316	0.287316	ENSG00000107872	FBXL15
ENSG00000107874	-2.08185	2.08185	0.0415414	0.0415414	0.136164	0.136164	-0.179404	0.179404	ENSG00000107874	CUEDC2
ENSG00000269609	-1.06014	1.06014	0.293242	0.293242	0.493986	0.493986	-0.0750547	0.0750547	ENSG00000269609	RPARP-AS1
ENSG00000138111	-0.439723	0.439723	0.661685	0.661685	0.804433	0.804433	-0.0296343	0.0296343	ENSG00000138111	MFSD13A
ENSG00000138107	-0.623885	0.623885	0.53502	0.53502	0.714193	0.714193	-0.0294005	0.0294005	ENSG00000138107	ACTR1A
ENSG00000107882	1.16494	-1.16494	0.248559	0.248559	0.445915	0.445915	0.0853344	-0.0853344	ENSG00000107882	SUFU
ENSG00000171206	-2.54514	2.54514	0.013457	0.013457	0.0625382	0.0625382	-0.12478	0.12478	ENSG00000171206	TRIM8
ENSG00000138175	-3.78073	3.78073	0.000356994	0.000356994	0.00497394	0.00497394	-0.226645	0.226645	ENSG00000138175	ARL3
ENSG00000156398	1.36894	-1.36894	0.176016	0.176016	0.355858	0.355858	0.180876	-0.180876	ENSG00000156398	SFXN2
ENSG00000166272	-0.980219	0.980219	0.330834	0.330834	0.534937	0.534937	-0.0357104	0.0357104	ENSG00000166272	WBP1L
ENSG00000166275	-0.962528	0.962528	0.339568	0.339568	0.543308	0.543308	-0.0558833	0.0558833	ENSG00000166275	BORCS7
ENSG00000214435	-0.0948854	0.0948854	0.924716	0.924716	0.959919	0.959919	-0.00796012	0.00796012	ENSG00000214435	AS3MT
ENSG00000148842	0.839768	-0.839768	0.404304	0.404304	0.603805	0.603805	0.0464815	-0.0464815	ENSG00000148842	CNNM2
ENSG00000076685	0.250649	-0.250649	0.802925	0.802925	0.89228	0.89228	0.0137152	-0.0137152	ENSG00000076685	NT5C2
ENSG00000148798	-1.58778	1.58778	0.117484	0.117484	0.273271	0.273271	-0.150423	0.150423	ENSG00000148798	INA
ENSG00000156374	0.533821	-0.533821	0.595397	0.595397	0.758766	0.758766	0.0443282	-0.0443282	ENSG00000156374	PCGF6
ENSG00000148835	1.79763	-1.79763	0.0771636	0.0771636	0.205464	0.205464	0.137026	-0.137026	ENSG00000148835	TAF5
ENSG00000173915	-3.05764	3.05764	0.00330477	0.00330477	0.023188	0.023188	-0.352436	0.352436	ENSG00000173915	ATP5MD
ENSG00000148843	1.91563	-1.91563	0.0600831	0.0600831	0.173781	0.173781	0.0956536	-0.0956536	ENSG00000148843	PDCD11
ENSG00000138172	1.09738	-1.09738	0.276771	0.276771	0.477079	0.477079	0.12441	-0.12441	ENSG00000138172	CALHM2
ENSG00000185933	-0.872773	0.872773	0.386195	0.386195	0.586345	0.586345	-0.119078	0.119078	ENSG00000185933	CALHM1
ENSG00000107954	-5.04636	5.04636	4.2973e-06	4.2973e-06	0.000302721	0.000302721	-0.341762	0.341762	ENSG00000107954	NEURL1
ENSG00000107957	2.05661	-2.05661	0.0439893	0.0439893	0.141589	0.141589	0.177735	-0.177735	ENSG00000107957	SH3PXD2A
ENSG00000273108	-2.18809	2.18809	0.0324871	0.0324871	0.114484	0.114484	-0.269359	0.269359	ENSG00000273108	AL121929.2
ENSG00000107960	-0.747192	0.747192	0.457806	0.457806	0.649297	0.649297	-0.0559204	0.0559204	ENSG00000107960	STN1
ENSG00000065613	1.17054	-1.17054	0.246317	0.246317	0.443456	0.443456	0.0767151	-0.0767151	ENSG00000065613	SLK
ENSG00000065618	-0.788755	0.788755	0.433297	0.433297	0.62824	0.62824	-0.128623	0.128623	ENSG00000065618	COL17A1
ENSG00000156384	1.78128	-1.78128	0.0798232	0.0798232	0.210566	0.210566	0.188149	-0.188149	ENSG00000156384	SFR1
ENSG00000197748	-0.286277	0.286277	0.775632	0.775632	0.875385	0.875385	-0.0282581	0.0282581	ENSG00000197748	CFAP43
ENSG00000148834	-1.09302	1.09302	0.278664	0.278664	0.478917	0.478917	-0.0935096	0.0935096	ENSG00000148834	GSTO1
ENSG00000065621	1.39519	-1.39519	0.167995	0.167995	0.345736	0.345736	0.120677	-0.120677	ENSG00000065621	GSTO2
ENSG00000148841	1.15277	-1.15277	0.253485	0.253485	0.45155	0.45155	0.219716	-0.219716	ENSG00000148841	ITPRIP
ENSG00000231233	-1.86496	1.86496	0.066978	0.066978	0.186681	0.186681	-0.309396	0.309396	ENSG00000231233	CFAP58-DT
ENSG00000120051	-0.631294	0.631294	0.530197	0.530197	0.71041	0.71041	-0.0882076	0.0882076	ENSG00000120051	CFAP58
ENSG00000156395	2.45842	-2.45842	0.0167967	0.0167967	0.0727056	0.0727056	0.13899	-0.13899	ENSG00000156395	SORCS3
ENSG00000108018	0.489159	-0.489159	0.626476	0.626476	0.781164	0.781164	0.0281278	-0.0281278	ENSG00000108018	SORCS1
ENSG00000108039	0.427396	-0.427396	0.670589	0.670589	0.809621	0.809621	0.0263228	-0.0263228	ENSG00000108039	XPNPEP1
ENSG00000203876	0.326121	-0.326121	0.745444	0.745444	0.856945	0.856945	0.0354006	-0.0354006	ENSG00000203876	ADD3-AS1
ENSG00000148700	-0.375576	0.375576	0.70853	0.70853	0.833948	0.833948	-0.0308313	0.0308313	ENSG00000148700	ADD3
ENSG00000119950	0.320536	-0.320536	0.749653	0.749653	0.859394	0.859394	0.0180789	-0.0180789	ENSG00000119950	MXI1
ENSG00000119953	2.47711	-2.47711	0.0160199	0.0160199	0.0703272	0.0703272	0.102095	-0.102095	ENSG00000119953	SMNDC1
ENSG00000138166	-0.298214	0.298214	0.766549	0.766549	0.870001	0.870001	-0.0432935	0.0432935	ENSG00000138166	DUSP5
ENSG00000108055	4.25217	-4.25217	7.35391e-05	7.35391e-05	0.00181904	0.00181904	0.260705	-0.260705	ENSG00000108055	SMC3
ENSG00000203867	3.01404	-3.01404	0.00374647	0.00374647	0.0253507	0.0253507	0.337069	-0.337069	ENSG00000203867	RBM20
ENSG00000150593	1.70183	-1.70183	0.093858	0.093858	0.234801	0.234801	0.0684374	-0.0684374	ENSG00000150593	PDCD4
ENSG00000214413	0.776406	-0.776406	0.440497	0.440497	0.634551	0.634551	0.0448247	-0.0448247	ENSG00000214413	BBIP1
ENSG00000108061	-0.445906	0.445906	0.657237	0.657237	0.801573	0.801573	-0.0291472	0.0291472	ENSG00000108061	SHOC2
ENSG00000150594	1.28677	-1.28677	0.203014	0.203014	0.391314	0.391314	0.114557	-0.114557	ENSG00000150594	ADRA2A
ENSG00000119927	-0.765116	0.765116	0.44714	0.44714	0.640209	0.640209	-0.085164	0.085164	ENSG00000119927	GPAM
ENSG00000197142	-1.04532	1.04532	0.299982	0.299982	0.501522	0.501522	-0.218323	0.218323	ENSG00000197142	ACSL5
ENSG00000232934	-0.739028	0.739028	0.462712	0.462712	0.654019	0.654019	-0.0811584	0.0811584	ENSG00000232934	AL157786.1
ENSG00000023041	0.477615	-0.477615	0.634624	0.634624	0.787368	0.787368	0.0264636	-0.0264636	ENSG00000023041	ZDHHC6
ENSG00000151532	-0.149297	0.149297	0.88181	0.88181	0.937114	0.937114	-0.00848735	0.00848735	ENSG00000151532	VTI1A
ENSG00000260917	-3.6911	3.6911	0.000476951	0.000476951	0.00608955	0.00608955	-0.208597	0.208597	ENSG00000260917	AL158212.3
ENSG00000148737	0.555685	-0.555685	0.58045	0.58045	0.749132	0.749132	0.0470333	-0.0470333	ENSG00000148737	TCF7L2
ENSG00000165806	-0.578731	0.578731	0.564892	0.564892	0.73692	0.73692	-0.103311	0.103311	ENSG00000165806	CASP7
ENSG00000198924	-0.83675	0.83675	0.405985	0.405985	0.605403	0.605403	-0.045572	0.045572	ENSG00000198924	DCLRE1A
ENSG00000196865	2.2114	-2.2114	0.030749	0.030749	0.109987	0.109987	0.149593	-0.149593	ENSG00000196865	NHLRC2
ENSG00000043591	-1.06849	1.06849	0.289493	0.289493	0.489664	0.489664	-0.0651476	0.0651476	ENSG00000043591	ADRB1
ENSG00000165813	2.63383	-2.63383	0.0106746	0.0106746	0.0530758	0.0530758	0.183737	-0.183737	ENSG00000165813	CCDC186
ENSG00000169129	1.74727	-1.74727	0.0856018	0.0856018	0.220775	0.220775	0.123587	-0.123587	ENSG00000169129	AFAP1L2
ENSG00000099204	-3.08011	3.08011	0.00309662	0.00309662	0.0221527	0.0221527	-0.165477	0.165477	ENSG00000099204	ABLIM1
ENSG00000228484	-1.23553	1.23553	0.221349	0.221349	0.414356	0.414356	-0.156101	0.156101	ENSG00000228484	AL137025.1
ENSG00000151553	0.431897	-0.431897	0.667332	0.667332	0.808048	0.808048	0.0233337	-0.0233337	ENSG00000151553	FAM160B1
ENSG00000165832	-0.523283	0.523283	0.602665	0.602665	0.763632	0.763632	-0.0272186	0.0272186	ENSG00000165832	TRUB1
ENSG00000107518	-1.57591	1.57591	0.120198	0.120198	0.277367	0.277367	-0.11772	0.11772	ENSG00000107518	ATRNL1
ENSG00000151892	0.114053	-0.114053	0.909569	0.909569	0.952284	0.952284	0.0104225	-0.0104225	ENSG00000151892	GFRA1
ENSG00000165863	0.900698	-0.900698	0.371276	0.371276	0.572701	0.572701	0.137017	-0.137017	ENSG00000165863	C10orf82
ENSG00000165868	0.172998	-0.172998	0.863223	0.863223	0.926853	0.926853	0.0101555	-0.0101555	ENSG00000165868	HSPA12A
ENSG00000187164	3.2427	-3.2427	0.00191799	0.00191799	0.0159092	0.0159092	0.394783	-0.394783	ENSG00000187164	SHTN1
ENSG00000148704	0.694033	-0.694033	0.490285	0.490285	0.67868	0.67868	0.0895929	-0.0895929	ENSG00000148704	VAX1
ENSG00000277879	-0.669398	0.669398	0.505757	0.505757	0.690255	0.690255	-0.0746034	0.0746034	ENSG00000277879	AL391988.1
ENSG00000165650	0.152831	-0.152831	0.879034	0.879034	0.936292	0.936292	0.00699489	-0.00699489	ENSG00000165650	PDZD8
ENSG00000229847	-3.63196	3.63196	0.000576251	0.000576251	0.00692426	0.00692426	-0.459902	0.459902	ENSG00000229847	EMX2OS
ENSG00000170370	-3.6315	3.6315	0.000577093	0.000577093	0.00692909	0.00692909	-0.459725	0.459725	ENSG00000170370	EMX2
ENSG00000107560	0.762571	-0.762571	0.448646	0.448646	0.641506	0.641506	0.0389756	-0.0389756	ENSG00000107560	RAB11FIP2
ENSG00000177640	-1.07668	1.07668	0.285845	0.285845	0.486479	0.486479	-0.0738452	0.0738452	ENSG00000177640	CASC2
ENSG00000238276	-4.72046	4.72046	1.41087e-05	1.41087e-05	0.000630251	0.000630251	-0.684084	0.684084	ENSG00000238276	AL354863.1
ENSG00000165669	-1.17778	1.17778	0.24344	0.24344	0.439939	0.439939	-0.0685512	0.0685512	ENSG00000165669	FAM204A
ENSG00000119973	-1.63945	1.63945	0.106246	0.106246	0.255095	0.255095	-0.177546	0.177546	ENSG00000119973	PRLHR
ENSG00000151893	-1.55975	1.55975	0.123971	0.123971	0.283369	0.283369	-0.0697457	0.0697457	ENSG00000151893	CACUL1
ENSG00000188613	-1.9087	1.9087	0.0609886	0.0609886	0.175528	0.175528	-0.196745	0.196745	ENSG00000188613	NANOS1
ENSG00000107581	1.23555	-1.23555	0.221344	0.221344	0.414356	0.414356	0.109627	-0.109627	ENSG00000107581	EIF3A
ENSG00000119979	-2.87611	2.87611	0.00553184	0.00553184	0.0334915	0.0334915	-0.106407	0.106407	ENSG00000119979	DENND10
ENSG00000183605	-0.680828	0.680828	0.498546	0.498546	0.685233	0.685233	-0.0427244	0.0427244	ENSG00000183605	SFXN4
ENSG00000165672	-1.36508	1.36508	0.17722	0.17722	0.357511	0.357511	-0.0847964	0.0847964	ENSG00000165672	PRDX3
ENSG00000198873	-2.90648	2.90648	0.00508181	0.00508181	0.0314576	0.0314576	-0.209988	0.209988	ENSG00000198873	GRK5
ENSG00000148908	-0.993431	0.993431	0.324408	0.324408	0.527927	0.527927	-0.225448	0.225448	ENSG00000148908	RGS10
ENSG00000151923	3.05879	-3.05879	0.00329385	0.00329385	0.0231393	0.0231393	0.12751	-0.12751	ENSG00000151923	TIAL1
ENSG00000151929	-1.17095	1.17095	0.246155	0.246155	0.443357	0.443357	-0.265042	0.265042	ENSG00000151929	BAG3
ENSG00000198825	0.252171	-0.252171	0.801753	0.801753	0.891751	0.891751	0.0169321	-0.0169321	ENSG00000198825	INPP5F
ENSG00000197771	1.45761	-1.45761	0.150055	0.150055	0.320959	0.320959	0.0956672	-0.0956672	ENSG00000197771	MCMBP
ENSG00000107651	3.07264	-3.07264	0.00316447	0.00316447	0.0225356	0.0225356	0.151639	-0.151639	ENSG00000107651	SEC23IP
ENSG00000203805	1.77683	-1.77683	0.0805616	0.0805616	0.211801	0.211801	0.216569	-0.216569	ENSG00000203805	PLPP4
ENSG00000177234	-0.117261	0.117261	0.907037	0.907037	0.950637	0.950637	-0.0135234	0.0135234	ENSG00000177234	LINC01561
ENSG00000227165	-0.543503	0.543503	0.588756	0.588756	0.754462	0.754462	-0.0815112	0.0815112	ENSG00000227165	WDR11-AS1
ENSG00000120008	3.29993	-3.29993	0.00161495	0.00161495	0.0141169	0.0141169	0.170126	-0.170126	ENSG00000120008	WDR11
ENSG00000066468	2.78133	-2.78133	0.00718419	0.00718419	0.04037	0.04037	0.323724	-0.323724	ENSG00000066468	FGFR2
ENSG00000107669	1.06459	-1.06459	0.29124	0.29124	0.491561	0.491561	0.0727212	-0.0727212	ENSG00000107669	ATE1
ENSG00000107672	0.453854	-0.453854	0.651538	0.651538	0.79746	0.79746	0.029822	-0.029822	ENSG00000107672	NSMCE4A
ENSG00000138162	1.36905	-1.36905	0.175982	0.175982	0.355843	0.355843	0.0634933	-0.0634933	ENSG00000138162	TACC2
ENSG00000285973	-1.24287	1.24287	0.218652	0.218652	0.411466	0.411466	-0.125363	0.125363	ENSG00000285973	AC063960.2
ENSG00000138152	3.30841	-3.30841	0.00157406	0.00157406	0.013883	0.013883	0.925198	-0.925198	ENSG00000138152	BTBD16
ENSG00000107679	2.36609	-2.36609	0.0211553	0.0211553	0.0849293	0.0849293	0.131583	-0.131583	ENSG00000107679	PLEKHA1
ENSG00000166033	0.128325	-0.128325	0.898312	0.898312	0.945665	0.945665	0.0129796	-0.0129796	ENSG00000166033	HTRA1
ENSG00000213185	-1.20754	1.20754	0.231864	0.231864	0.426722	0.426722	-0.128766	0.128766	ENSG00000213185	FAM24B
ENSG00000119965	0.780537	-0.780537	0.438081	0.438081	0.632609	0.632609	0.0513954	-0.0513954	ENSG00000119965	C10orf88
ENSG00000179988	0.165601	-0.165601	0.869016	0.869016	0.930531	0.930531	0.0131999	-0.0131999	ENSG00000179988	PSTK
ENSG00000095574	2.46594	-2.46594	0.0164802	0.0164802	0.0716514	0.0716514	0.134539	-0.134539	ENSG00000095574	IKZF5
ENSG00000196177	0.675838	-0.675838	0.501687	0.501687	0.687145	0.687145	0.0297181	-0.0297181	ENSG00000196177	ACADSB
ENSG00000154473	1.48276	-1.48276	0.143265	0.143265	0.311911	0.311911	0.0680065	-0.0680065	ENSG00000154473	BUB3
ENSG00000154478	-1.81153	1.81153	0.0749622	0.0749622	0.201571	0.201571	-0.241517	0.241517	ENSG00000154478	GPR26
ENSG00000121898	1.76336	-1.76336	0.082826	0.082826	0.216005	0.216005	0.317806	-0.317806	ENSG00000121898	CPXM2
ENSG00000182022	-0.700406	0.700406	0.486325	0.486325	0.674989	0.674989	-0.0394466	0.0394466	ENSG00000182022	CHST15
ENSG00000065154	0.867146	-0.867146	0.389246	0.389246	0.589782	0.589782	0.0400349	-0.0400349	ENSG00000065154	OAT
ENSG00000107902	2.29006	-2.29006	0.0254745	0.0254745	0.0964082	0.0964082	0.299302	-0.299302	ENSG00000107902	LHPP
ENSG00000189319	3.01372	-3.01372	0.00374996	0.00374996	0.0253507	0.0253507	0.231972	-0.231972	ENSG00000189319	FAM53B
ENSG00000203791	-0.752314	0.752314	0.454743	0.454743	0.646806	0.646806	-0.0400844	0.0400844	ENSG00000203791	EEF1AKMT2
ENSG00000165660	0.483049	-0.483049	0.630783	0.630783	0.784027	0.784027	0.0206081	-0.0206081	ENSG00000165660	ABRAXAS2
ENSG00000019995	1.24778	-1.24778	0.21686	0.21686	0.408938	0.408938	0.0705374	-0.0705374	ENSG00000019995	ZRANB1
ENSG00000175029	2.70311	-2.70311	0.00887769	0.00887769	0.04698	0.04698	0.112852	-0.112852	ENSG00000175029	CTBP2
ENSG00000224023	0.667373	-0.667373	0.50704	0.50704	0.690986	0.690986	0.0490588	-0.0490588	ENSG00000224023	EDRF1-DT
ENSG00000107938	4.07208	-4.07208	0.000135906	0.000135906	0.0027315	0.0027315	0.200842	-0.200842	ENSG00000107938	EDRF1
ENSG00000188690	-3.99799	3.99799	0.000174324	0.000174324	0.00321201	0.00321201	-0.247957	0.247957	ENSG00000188690	UROS
ENSG00000107949	0.207884	-0.207884	0.836009	0.836009	0.910694	0.910694	0.0105919	-0.0105919	ENSG00000107949	BCCIP
ENSG00000089876	1.04452	-1.04452	0.300349	0.300349	0.50187	0.50187	0.0583802	-0.0583802	ENSG00000089876	DHX32
ENSG00000203780	-2.38097	2.38097	0.0203911	0.0203911	0.0827471	0.0827471	-0.248637	0.248637	ENSG00000203780	FANK1
ENSG00000154493	4.42318	-4.42318	4.05894e-05	4.05894e-05	0.0012708	0.0012708	0.732694	-0.732694	ENSG00000154493	C10orf90
ENSG00000150760	1.16888	-1.16888	0.246979	0.246979	0.44423	0.44423	0.131505	-0.131505	ENSG00000150760	DOCK1
ENSG00000188916	0.537961	-0.537961	0.592553	0.592553	0.75656	0.75656	0.0458997	-0.0458997	ENSG00000188916	INSYN2A
ENSG00000132334	2.64085	-2.64085	0.0104786	0.0104786	0.0523665	0.0523665	0.138387	-0.138387	ENSG00000132334	PTPRE
ENSG00000170430	-0.950274	0.950274	0.345707	0.345707	0.548836	0.548836	-0.0674976	0.0674976	ENSG00000170430	MGMT
ENSG00000237489	-1.33035	1.33035	0.188333	0.188333	0.372801	0.372801	-0.150869	0.150869	ENSG00000237489	C10orf143
ENSG00000108010	-1.0957	1.0957	0.2775	0.2775	0.477891	0.477891	-0.0636721	0.0636721	ENSG00000108010	GLRX3
ENSG00000176769	-1.02703	1.02703	0.308445	0.308445	0.510566	0.510566	-0.094448	0.094448	ENSG00000176769	TCERG1L
ENSG00000189275	0.623327	-0.623327	0.535384	0.535384	0.714315	0.714315	0.0854983	-0.0854983	ENSG00000189275	LINC01164
ENSG00000175470	-1.12833	1.12833	0.263579	0.263579	0.462784	0.462784	-0.0472681	0.0472681	ENSG00000175470	PPP2R2D
ENSG00000176171	-1.7896	1.7896	0.0784614	0.0784614	0.208227	0.208227	-0.0831109	0.0831109	ENSG00000176171	BNIP3
ENSG00000188385	4.8766	-4.8766	8.01187e-06	8.01187e-06	0.00044339	0.00044339	0.410638	-0.410638	ENSG00000188385	JAKMIP3
ENSG00000151640	-0.549417	0.549417	0.584717	0.584717	0.752151	0.752151	-0.0246471	0.0246471	ENSG00000151640	DPYSL4
ENSG00000165752	-2.57655	2.57655	0.0124041	0.0124041	0.058881	0.058881	-0.136747	0.136747	ENSG00000165752	STK32C
ENSG00000148814	-1.43228	1.43228	0.157146	0.157146	0.331215	0.331215	-0.0798368	0.0798368	ENSG00000148814	LRRC27
ENSG00000171813	-3.06682	3.06682	0.00321824	0.00321824	0.0228019	0.0228019	-0.185964	0.185964	ENSG00000171813	PWWP2B
ENSG00000068383	-2.64812	2.64812	0.0102789	0.0102789	0.0516639	0.0516639	-0.114374	0.114374	ENSG00000068383	INPP5A
ENSG00000148826	3.65298	-3.65298	0.000538891	0.000538891	0.00659638	0.00659638	0.761761	-0.761761	ENSG00000148826	NKX6-2
ENSG00000171811	-0.072296	0.072296	0.942602	0.942602	0.96975	0.96975	-0.0065759	0.0065759	ENSG00000171811	CFAP46
ENSG00000232903	-1.04352	1.04352	0.300808	0.300808	0.502263	0.502263	-0.145448	0.145448	ENSG00000232903	LINC01166
ENSG00000197177	0.394712	-0.394712	0.694426	0.694426	0.824716	0.824716	0.0224252	-0.0224252	ENSG00000197177	ADGRA1
ENSG00000256925	-0.488423	0.488423	0.626994	0.626994	0.781557	0.781557	-0.0329196	0.0329196	ENSG00000256925	ADGRA1-AS1
ENSG00000171798	-4.24659	4.24659	7.49653e-05	7.49653e-05	0.00184098	0.00184098	-0.197374	0.197374	ENSG00000171798	KNDC1
ENSG00000151651	0.196517	-0.196517	0.844856	0.844856	0.916082	0.916082	0.0286584	-0.0286584	ENSG00000151651	ADAM8
ENSG00000130640	-0.662115	0.662115	0.510381	0.510381	0.693735	0.693735	-0.0269881	0.0269881	ENSG00000130640	TUBGCP2
ENSG00000198546	-2.42991	2.42991	0.0180479	0.0180479	0.0764573	0.0764573	-0.139557	0.139557	ENSG00000198546	ZNF511
ENSG00000130643	-0.140237	0.140237	0.888932	0.888932	0.940578	0.940578	-0.00942551	0.00942551	ENSG00000130643	CALY
ENSG00000165828	-3.43163	3.43163	0.00108015	0.00108015	0.0106772	0.0106772	-0.549473	0.549473	ENSG00000165828	PRAP1
ENSG00000148803	-0.589902	0.589902	0.557426	0.557426	0.73121	0.73121	-0.0802613	0.0802613	ENSG00000148803	FUOM
ENSG00000127884	-3.99478	3.99478	0.000176204	0.000176204	0.00323528	0.00323528	-0.158397	0.158397	ENSG00000127884	ECHS1
ENSG00000148832	0.735928	-0.735928	0.464583	0.464583	0.655245	0.655245	0.059736	-0.059736	ENSG00000148832	PAOX
ENSG00000148824	0.565414	-0.565414	0.573857	0.573857	0.743615	0.743615	0.0391518	-0.0391518	ENSG00000148824	MTG1
ENSG00000203772	-0.187529	0.187529	0.851866	0.851866	0.920005	0.920005	-0.0142901	0.0142901	ENSG00000203772	SPRN
ENSG00000214279	2.16254	-2.16254	0.0344896	0.0344896	0.119663	0.119663	0.424469	-0.424469	ENSG00000214279	SCART1
ENSG00000130649	0.0312176	-0.0312176	0.975198	0.975198	0.987129	0.987129	0.00302805	-0.00302805	ENSG00000130649	CYP2E1
ENSG00000278518	-1.54305	1.54305	0.127969	0.127969	0.289394	0.289394	-0.197293	0.197293	ENSG00000278518	AL161645.1
ENSG00000171772	-0.549961	0.549961	0.584346	0.584346	0.751814	0.751814	-0.0634512	0.0634512	ENSG00000171772	SYCE1
ENSG00000288107	-0.0471874	0.0471874	0.962517	0.962517	0.979595	0.979595	-0.0113455	0.0113455	ENSG00000288107	AL731769.2
ENSG00000230724	0.805709	-0.805709	0.423527	0.423527	0.61947	0.61947	0.0919877	-0.0919877	ENSG00000230724	LINC01001
ENSG00000177951	-0.66424	0.66424	0.509029	0.509029	0.692343	0.692343	-0.036043	0.036043	ENSG00000177951	BET1L
ENSG00000177963	-1.06837	1.06837	0.289546	0.289546	0.489669	0.489669	-0.0345678	0.0345678	ENSG00000177963	RIC8A
ENSG00000142082	-2.77726	2.77726	0.00726441	0.00726441	0.0406171	0.0406171	-0.118522	0.118522	ENSG00000142082	SIRT3
ENSG00000185627	0.409672	-0.409672	0.683476	0.683476	0.817954	0.817954	0.0251294	-0.0251294	ENSG00000185627	PSMD13
ENSG00000142102	1.60055	-1.60055	0.114621	0.114621	0.268524	0.268524	0.266155	-0.266155	ENSG00000142102	PGGHG
ENSG00000185201	-0.261868	0.261868	0.794302	0.794302	0.887344	0.887344	-0.056679	0.056679	ENSG00000185201	IFITM2
ENSG00000185885	-1.18302	1.18302	0.241373	0.241373	0.437616	0.437616	-0.32974	0.32974	ENSG00000185885	IFITM1
ENSG00000251661	-1.91277	1.91277	0.0604555	0.0604555	0.174441	0.174441	-0.254184	0.254184	ENSG00000251661	AC136475.1
ENSG00000142089	-0.822711	0.822711	0.413863	0.413863	0.611656	0.611656	-0.180874	0.180874	ENSG00000142089	IFITM3
ENSG00000182272	-3.21212	3.21212	0.00210112	0.00210112	0.0169177	0.0169177	-0.194457	0.194457	ENSG00000182272	B4GALNT4
ENSG00000185187	-1.77942	1.77942	0.0801309	0.0801309	0.211099	0.211099	-0.179017	0.179017	ENSG00000185187	SIGIRR
ENSG00000174915	1.22264	-1.22264	0.226147	0.226147	0.419944	0.419944	0.0718678	-0.0718678	ENSG00000174915	PTDSS2
ENSG00000023191	0.677905	-0.677905	0.500384	0.500384	0.68644	0.68644	0.0576453	-0.0576453	ENSG00000023191	RNH1
ENSG00000174775	-3.75145	3.75145	0.000392581	0.000392581	0.00526917	0.00526917	-0.236156	0.236156	ENSG00000174775	HRAS
ENSG00000161328	-0.155659	0.155659	0.876814	0.876814	0.934995	0.934995	-0.0202348	0.0202348	ENSG00000161328	LRRC56
ENSG00000099849	-1.44762	1.44762	0.152821	0.152821	0.324975	0.324975	-0.101067	0.101067	ENSG00000099849	RASSF7
ENSG00000247095	0.467775	-0.467775	0.641605	0.641605	0.791593	0.791593	0.101735	-0.101735	ENSG00000247095	MIR210HG
ENSG00000070047	1.03659	-1.03659	0.304003	0.304003	0.506092	0.506092	0.0794	-0.0794	ENSG00000070047	PHRF1
ENSG00000185507	0.699452	-0.699452	0.486917	0.486917	0.675452	0.675452	0.130576	-0.130576	ENSG00000185507	IRF7
ENSG00000069696	0.757355	-0.757355	0.45174	0.45174	0.644284	0.644284	0.0974026	-0.0974026	ENSG00000069696	DRD4
ENSG00000177030	-5.07232	5.07232	3.90423e-06	3.90423e-06	0.000285408	0.000285408	-0.324189	0.324189	ENSG00000177030	DEAF1
ENSG00000177106	0.122553	-0.122553	0.902862	0.902862	0.947997	0.947997	0.0124784	-0.0124784	ENSG00000177106	EPS8L2
ENSG00000177042	-0.835944	0.835944	0.406435	0.406435	0.605857	0.605857	-0.0675959	0.0675959	ENSG00000177042	TMEM80
ENSG00000177156	1.45724	-1.45724	0.150159	0.150159	0.321119	0.321119	0.112547	-0.112547	ENSG00000177156	TALDO1
ENSG00000177225	-1.15864	1.15864	0.251102	0.251102	0.448505	0.448505	-0.0855174	0.0855174	ENSG00000177225	GATD1
ENSG00000255284	-1.26647	1.26647	0.21014	0.21014	0.400384	0.400384	-0.115708	0.115708	ENSG00000255284	AP006621.3
ENSG00000184524	-2.19888	2.19888	0.0316718	0.0316718	0.112418	0.112418	-0.123873	0.123873	ENSG00000184524	CEND1
ENSG00000177542	-2.12936	2.12936	0.0372511	0.0372511	0.126126	0.126126	-0.131383	0.131383	ENSG00000177542	SLC25A22
ENSG00000274897	0.342586	-0.342586	0.733082	0.733082	0.849485	0.849485	0.0488106	-0.0488106	ENSG00000274897	PANO1
ENSG00000177595	1.7853	-1.7853	0.0791634	0.0791634	0.209498	0.209498	0.156554	-0.156554	ENSG00000177595	PIDD1
ENSG00000177600	-4.72356	4.72356	1.39522e-05	1.39522e-05	0.000628329	0.000628329	-0.25928	0.25928	ENSG00000177600	RPLP2
ENSG00000177666	-0.88088	0.88088	0.381826	0.381826	0.581507	0.581507	-0.0618011	0.0618011	ENSG00000177666	PNPLA2
ENSG00000177697	0.359753	-0.359753	0.720269	0.720269	0.841364	0.841364	0.02432	-0.02432	ENSG00000177697	CD151
ENSG00000177700	-3.947	3.947	0.000206634	0.000206634	0.00356886	0.00356886	-0.344467	0.344467	ENSG00000177700	POLR2L
ENSG00000214063	0.283135	-0.283135	0.778028	0.778028	0.87709	0.87709	0.0277019	-0.0277019	ENSG00000214063	TSPAN4
ENSG00000177830	-0.145143	0.145143	0.885074	0.885074	0.939099	0.939099	-0.00790727	0.00790727	ENSG00000177830	CHID1
ENSG00000183020	0.239933	-0.239933	0.811183	0.811183	0.89658	0.89658	0.0114032	-0.0114032	ENSG00000183020	AP2A2
ENSG00000078902	-2.07813	2.07813	0.0418944	0.0418944	0.13686	0.13686	-0.107235	0.107235	ENSG00000078902	TOLLIP
ENSG00000255153	-0.627225	0.627225	0.532843	0.532843	0.712861	0.712861	-0.0794417	0.0794417	ENSG00000255153	TOLLIP-AS1
ENSG00000174672	-2.11726	2.11726	0.0383051	0.0383051	0.128586	0.128586	-0.107478	0.107478	ENSG00000174672	BRSK2
ENSG00000182208	-0.0051109	0.0051109	0.995939	0.995939	0.997971	0.997971	-0.000240231	0.000240231	ENSG00000182208	MOB2
ENSG00000184545	-3.79569	3.79569	0.000340024	0.000340024	0.00481023	0.00481023	-0.343824	0.343824	ENSG00000184545	DUSP8
ENSG00000233930	-1.05738	1.05738	0.29449	0.29449	0.495662	0.495662	-0.196425	0.196425	ENSG00000233930	KRTAP5-AS1
ENSG00000244242	1.1682	-1.1682	0.247252	0.247252	0.444476	0.444476	0.0802633	-0.0802633	ENSG00000244242	IFITM10
ENSG00000117984	1.08181	-1.08181	0.283578	0.283578	0.484298	0.484298	0.0537726	-0.0537726	ENSG00000117984	CTSD
ENSG00000130592	-2.52616	2.52616	0.0141319	0.0141319	0.0646798	0.0646798	-0.381782	0.381782	ENSG00000130592	LSP1
ENSG00000214026	-1.62054	1.62054	0.110253	0.110253	0.261444	0.261444	-0.160084	0.160084	ENSG00000214026	MRPL23
ENSG00000110651	-1.07506	1.07506	0.286565	0.286565	0.486955	0.486955	-0.0649988	0.0649988	ENSG00000110651	CD81
ENSG00000184281	-0.905216	0.905216	0.368897	0.368897	0.570494	0.570494	-0.0525714	0.0525714	ENSG00000184281	TSSC4
ENSG00000269821	2.82956	-2.82956	0.00629375	0.00629375	0.0368138	0.0368138	0.552406	-0.552406	ENSG00000269821	KCNQ1OT1
ENSG00000129757	4.01609	-4.01609	0.00016407	0.00016407	0.0030772	0.0030772	0.713855	-0.713855	ENSG00000129757	CDKN1C
ENSG00000254827	-0.751404	0.751404	0.455287	0.455287	0.647217	0.647217	-0.119693	0.119693	ENSG00000254827	SLC22A18AS
ENSG00000110628	-0.832028	0.832028	0.408625	0.408625	0.607775	0.607775	-0.0998869	0.0998869	ENSG00000110628	SLC22A18
ENSG00000181649	-1.44029	1.44029	0.154878	0.154878	0.328017	0.328017	-0.194788	0.194788	ENSG00000181649	PHLDA2
ENSG00000205531	1.2903	-1.2903	0.201797	0.201797	0.389732	0.389732	0.0400133	-0.0400133	ENSG00000205531	NAP1L4
ENSG00000110619	0.75009	-0.75009	0.456072	0.456072	0.647991	0.647991	0.0373505	-0.0373505	ENSG00000110619	CARS
ENSG00000021762	-0.0296428	0.0296428	0.976448	0.976448	0.987597	0.987597	-0.00206206	0.00206206	ENSG00000021762	OSBPL5
ENSG00000005801	2.4361	-2.4361	0.0177691	0.0177691	0.0755211	0.0755211	0.12581	-0.12581	ENSG00000005801	ZNF195
ENSG00000110713	1.67608	-1.67608	0.0988194	0.0988194	0.242945	0.242945	0.0945349	-0.0945349	ENSG00000110713	NUP98
ENSG00000148985	1.38037	-1.38037	0.172488	0.172488	0.351162	0.351162	0.0961476	-0.0961476	ENSG00000148985	PGAP2
ENSG00000177105	3.18813	-3.18813	0.00225616	0.00225616	0.0177567	0.0177567	0.50734	-0.50734	ENSG00000177105	RHOG
ENSG00000167323	-0.703602	0.703602	0.484346	0.484346	0.673272	0.673272	-0.0327134	0.0327134	ENSG00000167323	STIM1
ENSG00000167325	2.09286	-2.09286	0.0405102	0.0405102	0.133704	0.133704	0.106795	-0.106795	ENSG00000167325	RRM1
ENSG00000132109	0.752637	-0.752637	0.45455	0.45455	0.646648	0.646648	0.116356	-0.116356	ENSG00000132109	TRIM21
ENSG00000167333	-0.611268	0.611268	0.543284	0.543284	0.72039	0.72039	-0.0402121	0.0402121	ENSG00000167333	TRIM68
ENSG00000244734	-2.09365	2.09365	0.0404373	0.0404373	0.133563	0.133563	-0.731409	0.731409	ENSG00000244734	HBB
ENSG00000132256	0.623417	-0.623417	0.535325	0.535325	0.714296	0.714296	0.0809839	-0.0809839	ENSG00000132256	TRIM5
ENSG00000132274	3.01941	-3.01941	0.00368924	0.00368924	0.0250904	0.0250904	0.321066	-0.321066	ENSG00000132274	TRIM22
ENSG00000267940	-0.246146	0.246146	0.806392	0.806392	0.894619	0.894619	-0.024989	0.024989	ENSG00000267940	AC022762.2
ENSG00000051009	2.37054	-2.37054	0.0209243	0.0209243	0.0843967	0.0843967	0.111371	-0.111371	ENSG00000051009	FAM160A2
ENSG00000110148	-2.21611	2.21611	0.0304085	0.0304085	0.109117	0.109117	-0.14111	0.14111	ENSG00000110148	CCKBR
ENSG00000170955	-0.882599	0.882599	0.380903	0.380903	0.580496	0.580496	-0.145847	0.145847	ENSG00000170955	CAVIN3
ENSG00000166311	2.00031	-2.00031	0.0499048	0.0499048	0.153614	0.153614	0.102867	-0.102867	ENSG00000166311	SMPD1
ENSG00000166313	0.0543074	-0.0543074	0.956867	0.956867	0.9765	0.9765	0.00307467	-0.00307467	ENSG00000166313	APBB1
ENSG00000110171	0.651498	-0.651498	0.517161	0.517161	0.698842	0.698842	0.053554	-0.053554	ENSG00000110171	TRIM3
ENSG00000132254	-1.27618	1.27618	0.206708	0.206708	0.395856	0.395856	-0.0746583	0.0746583	ENSG00000132254	ARFIP2
ENSG00000132286	-1.62139	1.62139	0.110071	0.110071	0.261216	0.261216	-0.0769159	0.0769159	ENSG00000132286	TIMM10B
ENSG00000179532	4.21092	-4.21092	8.47396e-05	8.47396e-05	0.00199379	0.00199379	0.465397	-0.465397	ENSG00000179532	DNHD1
ENSG00000132275	0.587311	-0.587311	0.559154	0.559154	0.732533	0.732533	0.0395356	-0.0395356	ENSG00000132275	RRP8
ENSG00000166333	-1.63685	1.63685	0.106788	0.106788	0.255853	0.255853	-0.0869071	0.0869071	ENSG00000166333	ILK
ENSG00000166337	-3.56201	3.56201	0.000719201	0.000719201	0.00798699	0.00798699	-0.24001	0.24001	ENSG00000166337	TAF10
ENSG00000166340	-0.070319	0.070319	0.944169	0.944169	0.970714	0.970714	-0.00546592	0.00546592	ENSG00000166340	TPP1
ENSG00000166341	-0.166785	0.166785	0.868089	0.868089	0.930335	0.930335	-0.0172903	0.0172903	ENSG00000166341	DCHS1
ENSG00000158042	-1.85661	1.85661	0.0681769	0.0681769	0.189133	0.189133	-0.138642	0.138642	ENSG00000158042	MRPL17
ENSG00000149054	1.86016	-1.86016	0.0676657	0.0676657	0.188164	0.188164	0.214012	-0.214012	ENSG00000149054	ZNF215
ENSG00000149050	1.34609	-1.34609	0.183232	0.183232	0.36528	0.36528	0.0934461	-0.0934461	ENSG00000149050	ZNF214
ENSG00000170743	1.99692	-1.99692	0.0502823	0.0502823	0.154383	0.154383	0.152449	-0.152449	ENSG00000170743	SYT9
ENSG00000166387	4.45036	-4.45036	3.68961e-05	3.68961e-05	0.00119813	0.00119813	0.499635	-0.499635	ENSG00000166387	PPFIBP2
ENSG00000166394	3.21693	-3.21693	0.00207126	0.00207126	0.0167742	0.0167742	0.596886	-0.596886	ENSG00000166394	CYB5R2
ENSG00000175390	-5.02439	5.02439	4.66012e-06	4.66012e-06	0.000315703	0.000315703	-0.199256	0.199256	ENSG00000175390	EIF3F
ENSG00000166402	-3.81978	3.81978	0.000314313	0.000314313	0.00463856	0.00463856	-0.202294	0.202294	ENSG00000166402	TUB
ENSG00000166405	2.94027	-2.94027	0.00462099	0.00462099	0.0293592	0.0293592	0.141795	-0.141795	ENSG00000166405	RIC3
ENSG00000166407	1.25223	-1.25223	0.215245	0.215245	0.406953	0.406953	0.15005	-0.15005	ENSG00000166407	LMO1
ENSG00000130413	-0.472446	0.472446	0.638287	0.638287	0.789771	0.789771	-0.0442806	0.0442806	ENSG00000130413	STK33
ENSG00000166436	1.15722	-1.15722	0.251675	0.251675	0.449038	0.449038	0.0800079	-0.0800079	ENSG00000166436	TRIM66
ENSG00000166441	-4.67271	4.67271	1.67508e-05	1.67508e-05	0.000713476	0.000713476	-0.275856	0.275856	ENSG00000166441	RPL27A
ENSG00000166444	0.862795	-0.862795	0.391615	0.391615	0.592284	0.592284	0.0562081	-0.0562081	ENSG00000166444	ST5
ENSG00000166452	-1.36118	1.36118	0.178443	0.178443	0.35901	0.35901	-0.0650794	0.0650794	ENSG00000166452	AKIP1
ENSG00000175348	-0.702456	0.702456	0.485055	0.485055	0.673762	0.673762	-0.0319725	0.0319725	ENSG00000175348	TMEM9B
ENSG00000254860	1.82954	-1.82954	0.0721855	0.0721855	0.19673	0.19673	0.504654	-0.504654	ENSG00000254860	TMEM9B-AS1
ENSG00000175352	-1.94659	1.94659	0.0561733	0.0561733	0.166405	0.166405	-0.134815	0.134815	ENSG00000175352	NRIP3
ENSG00000253973	0.6004	-0.6004	0.550455	0.550455	0.726162	0.726162	0.0756604	-0.0756604	ENSG00000253973	AC079296.1
ENSG00000175356	-0.0681543	0.0681543	0.945885	0.945885	0.971347	0.971347	-0.00884085	0.00884085	ENSG00000175356	SCUBE2
ENSG00000184014	1.70857	-1.70857	0.0925936	0.0925936	0.232847	0.232847	0.10729	-0.10729	ENSG00000184014	DENND5A
ENSG00000166471	2.54029	-2.54029	0.0136266	0.0136266	0.0630283	0.0630283	0.134563	-0.134563	ENSG00000166471	TMEM41B
ENSG00000205339	0.407823	-0.407823	0.684826	0.684826	0.819008	0.819008	0.0139151	-0.0139151	ENSG00000205339	IPO7
ENSG00000268403	1.44659	-1.44659	0.153109	0.153109	0.325383	0.325383	0.207052	-0.207052	ENSG00000268403	AC132192.2
ENSG00000166478	-1.79576	1.79576	0.0774648	0.0774648	0.206008	0.206008	-0.0912099	0.0912099	ENSG00000166478	ZNF143
ENSG00000133789	-0.771674	0.771674	0.443274	0.443274	0.636828	0.636828	-0.0462219	0.0462219	ENSG00000133789	SWAP70
ENSG00000246273	0.194148	-0.194148	0.846703	0.846703	0.917135	0.917135	0.0161714	-0.0161714	ENSG00000246273	SBF2-AS1
ENSG00000133812	1.25462	-1.25462	0.214381	0.214381	0.405759	0.405759	0.0786397	-0.0786397	ENSG00000133812	SBF2
ENSG00000148926	1.12293	-1.12293	0.265849	0.265849	0.46545	0.46545	0.331563	-0.331563	ENSG00000148926	ADM
ENSG00000133805	3.1738	-3.1738	0.00235377	0.00235377	0.0182958	0.0182958	0.324009	-0.324009	ENSG00000133805	AMPD3
ENSG00000255823	-2.11353	2.11353	0.0386358	0.0386358	0.129337	0.129337	-0.513728	0.513728	ENSG00000255823	MTRNR2L8
ENSG00000110315	0.0938559	-0.0938559	0.92553	0.92553	0.960232	0.960232	0.00704277	-0.00704277	ENSG00000110315	RNF141
ENSG00000177112	-2.05068	2.05068	0.0445829	0.0445829	0.142827	0.142827	-0.504616	0.504616	ENSG00000177112	MRVI1-AS1
ENSG00000133800	-0.185181	0.185181	0.853699	0.853699	0.920764	0.920764	-0.0396686	0.0396686	ENSG00000133800	LYVE1
ENSG00000072952	-0.473515	0.473515	0.637529	0.637529	0.789344	0.789344	-0.0635032	0.0635032	ENSG00000072952	MRVI1
ENSG00000198730	2.66176	-2.66176	0.00991351	0.00991351	0.0505714	0.0505714	0.152985	-0.152985	ENSG00000198730	CTR9
ENSG00000110321	-1.99657	1.99657	0.050321	0.050321	0.154472	0.154472	-0.0850057	0.0850057	ENSG00000110321	EIF4G2
ENSG00000236287	2.73944	-2.73944	0.00805017	0.00805017	0.0438408	0.0438408	0.14396	-0.14396	ENSG00000236287	ZBED5
ENSG00000247271	-2.65355	2.65355	0.010132	0.010132	0.0512537	0.0512537	-0.229236	0.229236	ENSG00000247271	ZBED5-AS1
ENSG00000110328	-0.77837	0.77837	0.439347	0.439347	0.633681	0.633681	-0.0527866	0.0527866	ENSG00000110328	GALNT18
ENSG00000170242	4.93101	-4.93101	6.56724e-06	6.56724e-06	0.0003939	0.0003939	0.241258	-0.241258	ENSG00000170242	USP47
ENSG00000050165	-1.23485	1.23485	0.2216	0.2216	0.414557	0.414557	-0.0701867	0.0701867	ENSG00000050165	DKK3
ENSG00000133816	0.698543	-0.698543	0.487481	0.487481	0.675996	0.675996	0.0463006	-0.0463006	ENSG00000133816	MICAL2
ENSG00000197702	-1.47933	1.47933	0.144177	0.144177	0.313292	0.313292	-0.0909581	0.0909581	ENSG00000197702	PARVA
ENSG00000187079	0.736123	-0.736123	0.464465	0.464465	0.655245	0.655245	0.0801073	-0.0801073	ENSG00000187079	TEAD1
ENSG00000133794	-0.586375	0.586375	0.559778	0.559778	0.732925	0.732925	-0.0392358	0.0392358	ENSG00000133794	ARNTL
ENSG00000148925	-0.726833	0.726833	0.470097	0.470097	0.660514	0.660514	-0.0387956	0.0387956	ENSG00000148925	BTBD10
ENSG00000197601	4.69318	-4.69318	1.55638e-05	1.55638e-05	0.000673873	0.000673873	0.284281	-0.284281	ENSG00000197601	FAR1
ENSG00000262655	-0.38431	0.38431	0.702079	0.702079	0.82989	0.82989	-0.0561042	0.0561042	ENSG00000262655	SPON1
ENSG00000133818	-2.34767	2.34767	0.022137	0.022137	0.0876169	0.0876169	-0.158418	0.158418	ENSG00000133818	RRAS2
ENSG00000129083	2.56666	-2.56666	0.0127274	0.0127274	0.0600892	0.0600892	0.130086	-0.130086	ENSG00000129083	COPB1
ENSG00000129084	-0.422809	0.422809	0.673915	0.673915	0.812202	0.812202	-0.0309104	0.0309104	ENSG00000129084	PSMA1
ENSG00000152270	1.45884	-1.45884	0.149718	0.149718	0.320457	0.320457	0.135919	-0.135919	ENSG00000152270	PDE3B
ENSG00000186104	1.44679	-1.44679	0.153054	0.153054	0.325338	0.325338	0.111851	-0.111851	ENSG00000186104	CYP2R1
ENSG00000110693	1.23693	-1.23693	0.220834	0.220834	0.413788	0.413788	0.115613	-0.115613	ENSG00000110693	SOX6
ENSG00000110696	0.469778	-0.469778	0.640182	0.640182	0.79052	0.79052	0.0167044	-0.0167044	ENSG00000110696	C11orf58
ENSG00000166689	0.103047	-0.103047	0.918263	0.918263	0.956784	0.956784	0.0118803	-0.0118803	ENSG00000166689	PLEKHA7
ENSG00000110700	-3.11639	3.11639	0.0027862	0.0027862	0.0206268	0.0206268	-0.269975	0.269975	ENSG00000110700	RPS13
ENSG00000011405	0.599403	-0.599403	0.551115	0.551115	0.726484	0.726484	0.0378268	-0.0378268	ENSG00000011405	PIK3C2A
ENSG00000070081	1.0666	-1.0666	0.29034	0.29034	0.490463	0.490463	0.0478726	-0.0478726	ENSG00000070081	NUCB2
ENSG00000188211	-0.158815	0.158815	0.874337	0.874337	0.933557	0.933557	-0.0196254	0.0196254	ENSG00000188211	NCR3LG1
ENSG00000260196	-0.577103	0.577103	0.565985	0.565985	0.737611	0.737611	-0.0423699	0.0423699	ENSG00000260196	AC124798.1
ENSG00000187486	-2.53293	2.53293	0.0138877	0.0138877	0.0638224	0.0638224	-0.161685	0.161685	ENSG00000187486	KCNJ11
ENSG00000006071	1.34959	-1.34959	0.182113	0.182113	0.363509	0.363509	0.0908612	-0.0908612	ENSG00000006071	ABCC8
ENSG00000287898	-1.71359	1.71359	0.0916614	0.0916614	0.231169	0.231169	-0.25046	0.25046	ENSG00000287898	AC124798.3
ENSG00000006611	0.921028	-0.921028	0.360649	0.360649	0.562333	0.562333	0.226611	-0.226611	ENSG00000006611	USH1C
ENSG00000129159	-0.891362	0.891362	0.376223	0.376223	0.576637	0.576637	-0.0579125	0.0579125	ENSG00000129159	KCNC1
ENSG00000129158	-6.21679	6.21679	4.96492e-08	4.96492e-08	1.56067e-05	1.56067e-05	-0.287909	0.287909	ENSG00000129158	SERGEF
ENSG00000166788	0.663132	-0.663132	0.509734	0.509734	0.693155	0.693155	0.0446788	-0.0446788	ENSG00000166788	SAAL1
ENSG00000110756	1.62496	-1.62496	0.109306	0.109306	0.260251	0.260251	0.105223	-0.105223	ENSG00000110756	HPS5
ENSG00000110768	-0.609426	0.609426	0.544496	0.544496	0.721754	0.721754	-0.0350799	0.0350799	ENSG00000110768	GTF2H1
ENSG00000134333	-0.679408	0.679408	0.499438	0.499438	0.685807	0.685807	-0.0696987	0.0696987	ENSG00000134333	LDHA
ENSG00000074319	1.8958	-1.8958	0.0627064	0.0627064	0.178997	0.178997	0.0745713	-0.0745713	ENSG00000074319	TSG101
ENSG00000151116	1.86366	-1.86366	0.067164	0.067164	0.187069	0.187069	0.124052	-0.124052	ENSG00000151116	UEVLD
ENSG00000247595	-0.204949	0.204949	0.838292	0.838292	0.911672	0.911672	-0.0236349	0.0236349	ENSG00000247595	SPTY2D1OS
ENSG00000179119	1.62306	-1.62306	0.109712	0.109712	0.260635	0.260635	0.101592	-0.101592	ENSG00000179119	SPTY2D1
ENSG00000151117	1.06078	-1.06078	0.292954	0.292954	0.493714	0.493714	0.0944185	-0.0944185	ENSG00000151117	TMEM86A
ENSG00000179057	-0.467652	0.467652	0.641693	0.641693	0.791639	0.791639	-0.072987	0.072987	ENSG00000179057	IGSF22
ENSG00000110786	-0.188639	0.188639	0.850999	0.850999	0.919697	0.919697	-0.0138823	0.0138823	ENSG00000110786	PTPN5
ENSG00000177054	0.188266	-0.188266	0.85129	0.85129	0.919822	0.919822	0.00994494	-0.00994494	ENSG00000177054	ZDHHC13
ENSG00000166833	1.35163	-1.35163	0.181463	0.181463	0.362533	0.362533	0.159837	-0.159837	ENSG00000166833	NAV2
ENSG00000270607	-5.89919	5.89919	1.70438e-07	1.70438e-07	3.47893e-05	3.47893e-05	-0.302219	0.302219	ENSG00000270607	AC009549.1
ENSG00000109854	1.1607	-1.1607	0.250268	0.250268	0.447493	0.447493	0.104325	-0.104325	ENSG00000109854	HTATIP2
ENSG00000185238	1.55182	-1.55182	0.125856	0.125856	0.28614	0.28614	0.101779	-0.101779	ENSG00000185238	PRMT3
ENSG00000165973	1.17087	-1.17087	0.246184	0.246184	0.443357	0.443357	0.108481	-0.108481	ENSG00000165973	NELL1
ENSG00000171714	-1.38824	1.38824	0.170092	0.170092	0.348453	0.348453	-0.0800363	0.0800363	ENSG00000171714	ANO5
ENSG00000091664	-1.09432	1.09432	0.278098	0.278098	0.478266	0.478266	-0.109578	0.109578	ENSG00000091664	SLC17A6
ENSG00000183161	-0.00480631	0.00480631	0.996181	0.996181	0.998014	0.998014	-0.000365718	0.000365718	ENSG00000183161	FANCF
ENSG00000148935	-1.47133	1.47133	0.14632	0.14632	0.316097	0.316097	-0.159308	0.159308	ENSG00000148935	GAS2
ENSG00000198168	2.79191	-2.79191	0.0069794	0.0069794	0.0395298	0.0395298	0.152678	-0.152678	ENSG00000198168	SVIP
ENSG00000246225	0.228147	-0.228147	0.820292	0.820292	0.902332	0.902332	0.0565651	-0.0565651	ENSG00000246225	AC006299.1
ENSG00000187398	2.26209	-2.26209	0.0272504	0.0272504	0.101037	0.101037	0.107619	-0.107619	ENSG00000187398	LUZP2
ENSG00000134343	-0.345018	0.345018	0.731263	0.731263	0.848587	0.848587	-0.0253916	0.0253916	ENSG00000134343	ANO3
ENSG00000176971	-0.554661	0.554661	0.581146	0.581146	0.7496	0.7496	-0.0711055	0.0711055	ENSG00000176971	FIBIN
ENSG00000129151	-2.35272	2.35272	0.021864	0.021864	0.0868865	0.0868865	-0.388977	0.388977	ENSG00000129151	BBOX1
ENSG00000109881	-2.50208	2.50208	0.015032	0.015032	0.0674976	0.0674976	-0.157247	0.157247	ENSG00000109881	CCDC34
ENSG00000205213	0.363303	-0.363303	0.717629	0.717629	0.840272	0.840272	0.0358506	-0.0358506	ENSG00000205213	LGR4
ENSG00000148943	-0.822969	0.822969	0.413718	0.413718	0.611646	0.611646	-0.0521303	0.0521303	ENSG00000148943	LIN7C
ENSG00000245573	2.53846	-2.53846	0.0136912	0.0136912	0.063235	0.063235	0.204571	-0.204571	ENSG00000245573	BDNF-AS
ENSG00000176697	0.166415	-0.166415	0.868378	0.868378	0.930335	0.930335	0.0152383	-0.0152383	ENSG00000176697	BDNF
ENSG00000169519	1.3067	-1.3067	0.196197	0.196197	0.382775	0.382775	0.0728898	-0.0728898	ENSG00000169519	METTL15
ENSG00000261340	-0.467357	0.467357	0.641903	0.641903	0.791774	0.791774	-0.0454879	0.0454879	ENSG00000261340	LINC01616
ENSG00000182255	1.5395	-1.5395	0.128831	0.128831	0.290633	0.290633	0.145595	-0.145595	ENSG00000182255	KCNA4
ENSG00000152219	0.644098	-0.644098	0.521916	0.521916	0.703151	0.703151	0.0311948	-0.0311948	ENSG00000152219	ARL14EP
ENSG00000066382	-1.02706	1.02706	0.308432	0.308432	0.510566	0.510566	-0.0585607	0.0585607	ENSG00000066382	MPPED2
ENSG00000170946	0.922765	-0.922765	0.35975	0.35975	0.561433	0.561433	0.038253	-0.038253	ENSG00000170946	DNAJC24
ENSG00000148950	-1.94032	1.94032	0.0569465	0.0569465	0.16764	0.16764	-0.188154	0.188154	ENSG00000148950	IMMP1L
ENSG00000109911	0.4263	-0.4263	0.671384	0.671384	0.810394	0.810394	0.0256605	-0.0256605	ENSG00000109911	ELP4
ENSG00000228061	0.102158	-0.102158	0.918965	0.918965	0.957148	0.957148	0.016129	-0.016129	ENSG00000228061	AC131571.1
ENSG00000007372	-2.29421	2.29421	0.0252205	0.0252205	0.095772	0.095772	-0.285463	0.285463	ENSG00000007372	PAX6
ENSG00000254584	-1.28253	1.28253	0.204488	0.204488	0.393287	0.393287	-0.454164	0.454164	ENSG00000254584	AL035078.1
ENSG00000049449	-3.65298	3.65298	0.000538882	0.000538882	0.00659638	0.00659638	-0.236084	0.236084	ENSG00000049449	RCN1
ENSG00000149100	-0.476583	0.476583	0.635354	0.635354	0.787902	0.787902	-0.0192976	0.0192976	ENSG00000149100	EIF3M
ENSG00000060749	0.944748	-0.944748	0.348499	0.348499	0.551169	0.551169	0.0669435	-0.0669435	ENSG00000060749	QSER1
ENSG00000121690	4.42565	-4.42565	4.02386e-05	4.02386e-05	0.00126252	0.00126252	0.902841	-0.902841	ENSG00000121690	DEPDC7
ENSG00000176148	-1.38625	1.38625	0.170695	0.170695	0.349112	0.349112	-0.100783	0.100783	ENSG00000176148	TCP11L1
ENSG00000280798	-4.99406	4.99406	5.21076e-06	5.21076e-06	0.000338419	0.000338419	-0.207696	0.207696	ENSG00000280798	LINC00294
ENSG00000176102	-0.929237	0.929237	0.356413	0.356413	0.558257	0.558257	-0.0385275	0.0385275	ENSG00000176102	CSTF3
ENSG00000110422	0.194735	-0.194735	0.846244	0.846244	0.916765	0.916765	0.00922594	-0.00922594	ENSG00000110422	HIPK3
ENSG00000110427	-1.41727	1.41727	0.161469	0.161469	0.336989	0.336989	-0.0833531	0.0833531	ENSG00000110427	KIAA1549L
ENSG00000085063	-2.49939	2.49939	0.0151356	0.0151356	0.0677739	0.0677739	-0.104984	0.104984	ENSG00000085063	CD59
ENSG00000110429	0.893538	-0.893538	0.375066	0.375066	0.5759	0.5759	0.0464079	-0.0464079	ENSG00000110429	FBXO3
ENSG00000135363	-1.84574	1.84574	0.0697628	0.0697628	0.192092	0.192092	-0.178936	0.178936	ENSG00000135363	LMO2
ENSG00000135387	-0.378143	0.378143	0.706632	0.706632	0.832793	0.832793	-0.0130541	0.0130541	ENSG00000135387	CAPRIN1
ENSG00000135372	2.17411	-2.17411	0.03357	0.03357	0.117399	0.117399	0.162888	-0.162888	ENSG00000135372	NAT10
ENSG00000166016	3.06265	-3.06265	0.00325726	0.00325726	0.0229984	0.0229984	0.381696	-0.381696	ENSG00000166016	ABTB2
ENSG00000121691	0.411739	-0.411739	0.681968	0.681968	0.817305	0.817305	0.0391152	-0.0391152	ENSG00000121691	CAT
ENSG00000149089	1.80248	-1.80248	0.0763894	0.0763894	0.204193	0.204193	0.137085	-0.137085	ENSG00000149089	APIP
ENSG00000110435	-0.991034	0.991034	0.325567	0.325567	0.528999	0.528999	-0.05	0.05	ENSG00000110435	PDHX
ENSG00000026508	1.2966	-1.2966	0.19963	0.19963	0.387061	0.387061	0.351817	-0.351817	ENSG00000026508	CD44
ENSG00000110436	-2.11451	2.11451	0.0385484	0.0385484	0.129072	0.129072	-0.385028	0.385028	ENSG00000110436	SLC1A2
ENSG00000149090	-1.98962	1.98962	0.051102	0.051102	0.155925	0.155925	-0.251599	0.251599	ENSG00000149090	PAMR1
ENSG00000179431	0.310306	-0.310306	0.757382	0.757382	0.863891	0.863891	0.0190995	-0.0190995	ENSG00000179431	FJX1
ENSG00000166326	-0.616826	0.616826	0.539635	0.539635	0.71755	0.71755	-0.0365039	0.0365039	ENSG00000166326	TRIM44
ENSG00000179241	3.1613	-3.1613	0.00244217	0.00244217	0.0188063	0.0188063	0.340696	-0.340696	ENSG00000179241	LDLRAD3
ENSG00000110442	-1.63702	1.63702	0.106754	0.106754	0.255809	0.255809	-0.0709277	0.0709277	ENSG00000110442	COMMD9
ENSG00000135362	3.96311	-3.96311	0.00019585	0.00019585	0.00345962	0.00345962	0.772006	-0.772006	ENSG00000135362	PRR5L
ENSG00000175104	2.50397	-2.50397	0.0149594	0.0149594	0.0672146	0.0672146	0.162438	-0.162438	ENSG00000175104	TRAF6
ENSG00000166352	-1.18199	1.18199	0.241776	0.241776	0.438041	0.438041	-0.117889	0.117889	ENSG00000166352	C11orf74
ENSG00000148948	2.01331	-2.01331	0.0484818	0.0484818	0.150769	0.150769	0.107063	-0.107063	ENSG00000148948	LRRC4C
ENSG00000166181	0.735948	-0.735948	0.464571	0.464571	0.655245	0.655245	0.0277321	-0.0277321	ENSG00000166181	API5
ENSG00000052841	4.83593	-4.83593	9.29054e-06	9.29054e-06	0.000485115	0.000485115	0.234814	-0.234814	ENSG00000052841	TTC17
ENSG00000283341	0.839175	-0.839175	0.404634	0.404634	0.604126	0.604126	0.0956018	-0.0956018	ENSG00000283341	AC068205.2
ENSG00000149084	0.039081	-0.039081	0.968953	0.968953	0.983534	0.983534	0.00229975	-0.00229975	ENSG00000149084	HSD17B12
ENSG00000166199	-0.517927	0.517927	0.606375	0.606375	0.766781	0.766781	-0.0543581	0.0543581	ENSG00000166199	ALKBH3
ENSG00000187479	1.65954	-1.65954	0.102118	0.102118	0.248241	0.248241	0.279581	-0.279581	ENSG00000187479	C11orf96
ENSG00000110455	0.932075	-0.932075	0.354957	0.354957	0.55728	0.55728	0.134537	-0.134537	ENSG00000110455	ACCS
ENSG00000151348	0.311186	-0.311186	0.756715	0.756715	0.863523	0.863523	0.0151769	-0.0151769	ENSG00000151348	EXT2
ENSG00000085117	3.19583	-3.19583	0.00220524	0.00220524	0.0174696	0.0174696	0.44839	-0.44839	ENSG00000085117	CD82
ENSG00000157570	0.546945	-0.546945	0.586403	0.586403	0.753263	0.753263	0.067742	-0.067742	ENSG00000157570	TSPAN18
ENSG00000175274	-1.59422	1.59422	0.116033	0.116033	0.27094	0.27094	-0.164309	0.164309	ENSG00000175274	TP53I11
ENSG00000019485	-2.96718	2.96718	0.00428209	0.00428209	0.0279227	0.0279227	-0.194114	0.194114	ENSG00000019485	PRDM11
ENSG00000254664	-4.71231	4.71231	1.4529e-05	1.4529e-05	0.000643246	0.000643246	-0.740689	0.740689	ENSG00000254664	AC103681.2
ENSG00000019505	-1.67515	1.67515	0.0990019	0.0990019	0.243355	0.243355	-0.103615	0.103615	ENSG00000019505	SYT13
ENSG00000254427	-0.557151	0.557151	0.579454	0.579454	0.748339	0.748339	-0.129545	0.129545	ENSG00000254427	LINC02696
ENSG00000254746	0.297482	-0.297482	0.767105	0.767105	0.87027	0.87027	0.0315831	-0.0315831	ENSG00000254746	AC103855.2
ENSG00000175264	-3.01372	3.01372	0.00374993	0.00374993	0.0253507	0.0253507	-0.140132	0.140132	ENSG00000175264	CHST1
ENSG00000205106	-2.13528	2.13528	0.0367448	0.0367448	0.124888	0.124888	-0.416908	0.416908	ENSG00000205106	LINC02716
ENSG00000181830	-1.29175	1.29175	0.201297	0.201297	0.389021	0.389021	-0.087649	0.087649	ENSG00000181830	SLC35C1
ENSG00000121671	-0.673021	0.673021	0.503465	0.503465	0.688494	0.688494	-0.0394424	0.0394424	ENSG00000121671	CRY2
ENSG00000121653	-3.44478	3.44478	0.00103714	0.00103714	0.0103563	0.0103563	-0.203415	0.203415	ENSG00000121653	MAPK8IP1
ENSG00000121680	-2.82104	2.82104	0.00644319	0.00644319	0.0373681	0.0373681	-0.161758	0.161758	ENSG00000121680	PEX16
ENSG00000135365	0.215864	-0.215864	0.829811	0.829811	0.906969	0.906969	0.0146564	-0.0146564	ENSG00000135365	PHF21A
ENSG00000157613	1.08954	-1.08954	0.280183	0.280183	0.480747	0.480747	0.0932848	-0.0932848	ENSG00000157613	CREB3L1
ENSG00000149091	-4.18242	4.18242	9.34249e-05	9.34249e-05	0.00212498	0.00212498	-0.264911	0.264911	ENSG00000149091	DGKZ
ENSG00000110492	-1.27605	1.27605	0.206756	0.206756	0.395856	0.395856	-0.142065	0.142065	ENSG00000110492	MDK
ENSG00000110497	-0.101088	0.101088	0.919811	0.919811	0.957585	0.957585	-0.00572479	0.00572479	ENSG00000110497	AMBRA1
ENSG00000285658	-0.680262	0.680262	0.498901	0.498901	0.685347	0.685347	-0.270947	0.270947	ENSG00000285658	AC127035.1
ENSG00000180423	0.423388	-0.423388	0.673495	0.673495	0.811949	0.811949	0.0409698	-0.0409698	ENSG00000180423	HARBI1
ENSG00000175224	-0.809766	0.809766	0.421209	0.421209	0.617979	0.617979	-0.0324339	0.0324339	ENSG00000175224	ATG13
ENSG00000175220	1.78995	-1.78995	0.078404	0.078404	0.208155	0.208155	0.111914	-0.111914	ENSG00000175220	ARHGAP1
ENSG00000175213	-0.196165	0.196165	0.845131	0.845131	0.916253	0.916253	-0.0137537	0.0137537	ENSG00000175213	ZNF408
ENSG00000175216	0.971381	-0.971381	0.335178	0.335178	0.53917	0.53917	0.0393574	-0.0393574	ENSG00000175216	CKAP5
ENSG00000247675	-1.62546	1.62546	0.109199	0.109199	0.260122	0.260122	-0.148834	0.148834	ENSG00000247675	LRP4-AS1
ENSG00000134569	-2.28182	2.28182	0.0259868	0.0259868	0.097726	0.097726	-0.290049	0.290049	ENSG00000134569	LRP4
ENSG00000149179	-3.83556	3.83556	0.000298488	0.000298488	0.00452831	0.00452831	-0.15873	0.15873	ENSG00000149179	C11orf49
ENSG00000149182	0.467487	-0.467487	0.64181	0.64181	0.791722	0.791722	0.0178854	-0.0178854	ENSG00000149182	ARFGAP2
ENSG00000165912	0.139773	-0.139773	0.889298	0.889298	0.940714	0.940714	0.0136074	-0.0136074	ENSG00000165912	PACSIN3
ENSG00000134574	0.113149	-0.113149	0.910283	0.910283	0.952665	0.952665	0.0073733	-0.0073733	ENSG00000134574	DDB2
ENSG00000134575	0.333536	-0.333536	0.739869	0.739869	0.853402	0.853402	0.0165523	-0.0165523	ENSG00000134575	ACP2
ENSG00000025434	-0.579015	0.579015	0.564702	0.564702	0.736795	0.736795	-0.0365379	0.0365379	ENSG00000025434	NR1H3
ENSG00000110514	-1.21644	1.21644	0.228483	0.228483	0.422702	0.422702	-0.0728864	0.0728864	ENSG00000110514	MADD
ENSG00000066336	-0.69961	0.69961	0.486819	0.486819	0.675376	0.675376	-0.111496	0.111496	ENSG00000066336	SPI1
ENSG00000255197	0.557683	-0.557683	0.579093	0.579093	0.748118	0.748118	0.0807451	-0.0807451	ENSG00000255197	AC090559.1
ENSG00000165915	-1.9685	1.9685	0.0535396	0.0535396	0.161011	0.161011	-0.0991617	0.0991617	ENSG00000165915	SLC39A13
ENSG00000165916	-4.699	4.699	1.52413e-05	1.52413e-05	0.000666832	0.000666832	-0.171042	0.171042	ENSG00000165916	PSMC3
ENSG00000149187	0.474387	-0.474387	0.63691	0.63691	0.788835	0.788835	0.0364056	-0.0364056	ENSG00000149187	CELF1
ENSG00000213619	-1.80535	1.80535	0.075934	0.075934	0.203314	0.203314	-0.118487	0.118487	ENSG00000213619	NDUFS3
ENSG00000110536	-2.58571	2.58571	0.0121115	0.0121115	0.0578063	0.0578063	-0.174144	0.174144	ENSG00000110536	PTPMT1
ENSG00000123444	-0.364241	0.364241	0.716932	0.716932	0.83977	0.83977	-0.0213444	0.0213444	ENSG00000123444	KBTBD4
ENSG00000172247	-2.50778	2.50778	0.0148143	0.0148143	0.0667727	0.0667727	-0.160631	0.160631	ENSG00000172247	C1QTNF4
ENSG00000109919	-1.99757	1.99757	0.050209	0.050209	0.154279	0.154279	-0.0906111	0.0906111	ENSG00000109919	MTCH2
ENSG00000109920	4.21802	-4.21802	8.27014e-05	8.27014e-05	0.00196942	0.00196942	0.320193	-0.320193	ENSG00000109920	FNBP4
ENSG00000030066	2.403	-2.403	0.0193046	0.0193046	0.0800135	0.0800135	0.146176	-0.146176	ENSG00000030066	NUP160
ENSG00000149177	0.455401	-0.455401	0.650431	0.650431	0.797299	0.797299	0.0326377	-0.0326377	ENSG00000149177	PTPRJ
ENSG00000086205	4.37388	-4.37388	4.82258e-05	4.82258e-05	0.00140727	0.00140727	0.878068	-0.878068	ENSG00000086205	FOLH1
ENSG00000183908	2.11027	-2.11027	0.0389264	0.0389264	0.130061	0.130061	0.254825	-0.254825	ENSG00000183908	LRRC55
ENSG00000134817	-1.75271	1.75271	0.084655	0.084655	0.219052	0.219052	-0.436445	0.436445	ENSG00000134817	APLNR
ENSG00000149115	0.0383409	-0.0383409	0.969541	0.969541	0.983939	0.983939	0.00302592	-0.00302592	ENSG00000149115	TNKS1BP1
ENSG00000149136	2.1641	-2.1641	0.0343646	0.0343646	0.119467	0.119467	0.128244	-0.128244	ENSG00000149136	SSRP1
ENSG00000134802	0.790821	-0.790821	0.432099	0.432099	0.627141	0.627141	0.0872311	-0.0872311	ENSG00000134802	SLC43A3
ENSG00000186907	-2.75948	2.75948	0.00762457	0.00762457	0.0421359	0.0421359	-0.191977	0.191977	ENSG00000186907	RTN4RL2
ENSG00000149150	1.1211	-1.1211	0.266622	0.266622	0.466232	0.466232	0.13528	-0.13528	ENSG00000149150	SLC43A1
ENSG00000134809	-2.19181	2.19181	0.0322038	0.0322038	0.11383	0.11383	-0.276442	0.276442	ENSG00000134809	TIMM10
ENSG00000156587	-4.54637	4.54637	2.62871e-05	2.62871e-05	0.000958593	0.000958593	-0.251951	0.251951	ENSG00000156587	UBE2L6
ENSG00000149131	-1.16241	1.16241	0.249577	0.249577	0.446612	0.446612	-0.124586	0.124586	ENSG00000149131	SERPING1
ENSG00000254602	-0.656776	0.656776	0.513785	0.513785	0.696355	0.696355	-0.0772507	0.0772507	ENSG00000254602	AP000662.1
ENSG00000166793	-0.435224	0.435224	0.664929	0.664929	0.806365	0.806365	-0.0240665	0.0240665	ENSG00000166793	YPEL4
ENSG00000172409	0.932065	-0.932065	0.354962	0.354962	0.55728	0.55728	0.107563	-0.107563	ENSG00000172409	CLP1
ENSG00000156599	-0.091766	0.091766	0.927183	0.927183	0.96132	0.96132	-0.00448254	0.00448254	ENSG00000156599	ZDHHC5
ENSG00000156603	1.92775	-1.92775	0.058525	0.058525	0.17072	0.17072	0.0839499	-0.0839499	ENSG00000156603	MED19
ENSG00000213593	0.967048	-0.967048	0.337322	0.337322	0.54105	0.54105	0.0408189	-0.0408189	ENSG00000213593	TMX2
ENSG00000211450	-2.49903	2.49903	0.0151497	0.0151497	0.0678175	0.0678175	-0.209004	0.209004	ENSG00000211450	SELENOH
ENSG00000198561	1.18092	-1.18092	0.242201	0.242201	0.438606	0.438606	0.0622212	-0.0622212	ENSG00000198561	CTNND1
ENSG00000110031	0.429124	-0.429124	0.669338	0.669338	0.809202	0.809202	0.0413629	-0.0413629	ENSG00000110031	LPXN
ENSG00000186660	0.585636	-0.585636	0.560271	0.560271	0.733326	0.733326	0.0401686	-0.0401686	ENSG00000186660	ZFP91
ENSG00000245571	0.563457	-0.563457	0.57518	0.57518	0.7449	0.7449	0.0570091	-0.0570091	ENSG00000245571	FAM111A-DT
ENSG00000166801	2.69519	-2.69519	0.00906808	0.00906808	0.0476985	0.0476985	0.289738	-0.289738	ENSG00000166801	FAM111A
ENSG00000110042	0.0301779	-0.0301779	0.976023	0.976023	0.987394	0.987394	0.00156431	-0.00156431	ENSG00000110042	DTX4
ENSG00000197629	-0.223775	0.223775	0.823677	0.823677	0.904112	0.904112	-0.0528155	0.0528155	ENSG00000197629	MPEG1
ENSG00000110048	-0.192784	0.192784	0.847766	0.847766	0.917851	0.917851	-0.0081131	0.0081131	ENSG00000110048	OSBP
ENSG00000166889	0.914078	-0.914078	0.36426	0.36426	0.566222	0.566222	0.0538007	-0.0538007	ENSG00000166889	PATL1
ENSG00000166900	0.861961	-0.861961	0.39207	0.39207	0.592687	0.592687	0.0494169	-0.0494169	ENSG00000166900	STX3
ENSG00000166902	-1.44582	1.44582	0.153325	0.153325	0.325737	0.325737	-0.10139	0.10139	ENSG00000166902	MRPL16
ENSG00000110077	1.56466	-1.56466	0.122814	0.122814	0.28175	0.28175	0.387321	-0.387321	ENSG00000110077	MS4A6A
ENSG00000166927	-0.0290162	0.0290162	0.976946	0.976946	0.987756	0.987756	-0.00560092	0.00560092	ENSG00000166927	MS4A7
ENSG00000110104	-0.865889	0.865889	0.389929	0.389929	0.590416	0.590416	-0.066508	0.066508	ENSG00000110104	CCDC86
ENSG00000110107	1.1723	-1.1723	0.245615	0.245615	0.44275	0.44275	0.0520342	-0.0520342	ENSG00000110107	PRPF19
ENSG00000110108	1.82535	-1.82535	0.0728236	0.0728236	0.197783	0.197783	0.101191	-0.101191	ENSG00000110108	TMEM109
ENSG00000256196	-1.23423	1.23423	0.221832	0.221832	0.414767	0.414767	-0.1542	0.1542	ENSG00000256196	AP003721.1
ENSG00000006118	-2.05929	2.05929	0.043724	0.043724	0.140966	0.140966	-0.115174	0.115174	ENSG00000006118	TMEM132A
ENSG00000110446	1.05619	-1.05619	0.295027	0.295027	0.4963	0.4963	0.151629	-0.151629	ENSG00000110446	SLC15A3
ENSG00000013725	0.106722	-0.106722	0.915359	0.915359	0.955541	0.955541	0.0253195	-0.0253195	ENSG00000013725	CD6
ENSG00000167987	-0.342236	0.342236	0.733345	0.733345	0.849497	0.849497	-0.0162731	0.0162731	ENSG00000167987	VPS37C
ENSG00000167992	-1.70751	1.70751	0.0927906	0.0927906	0.233119	0.233119	-0.191057	0.191057	ENSG00000167992	VWCE
ENSG00000167986	-0.300944	0.300944	0.764476	0.764476	0.868445	0.868445	-0.011171	0.011171	ENSG00000167986	DDB1
ENSG00000149476	-0.204106	0.204106	0.838947	0.838947	0.911876	0.911876	-0.0162138	0.0162138	ENSG00000149476	TKFC
ENSG00000162144	-0.171296	0.171296	0.864556	0.864556	0.927841	0.927841	-0.0101026	0.0101026	ENSG00000162144	CYB561A3
ENSG00000149483	2.48409	-2.48409	0.0157379	0.0157379	0.0695714	0.0695714	0.147753	-0.147753	ENSG00000149483	TMEM138
ENSG00000187049	-1.16703	1.16703	0.247723	0.247723	0.444967	0.444967	-0.122975	0.122975	ENSG00000187049	TMEM216
ENSG00000149532	2.10127	-2.10127	0.0397383	0.0397383	0.131904	0.131904	0.095293	-0.095293	ENSG00000149532	CPSF7
ENSG00000167985	-0.609892	0.609892	0.544189	0.544189	0.721408	0.721408	-0.0298431	0.0298431	ENSG00000167985	SDHAF2
ENSG00000162148	-1.27641	1.27641	0.206628	0.206628	0.395771	0.395771	-0.121974	0.121974	ENSG00000162148	PPP1R32
ENSG00000204950	-4.38525	4.38525	4.63499e-05	4.63499e-05	0.00137709	0.00137709	-0.480593	0.480593	ENSG00000204950	LRRC10B
ENSG00000011347	-0.381797	0.381797	0.703933	0.703933	0.830844	0.830844	-0.0242941	0.0242941	ENSG00000011347	SYT7
ENSG00000256443	0.729486	-0.729486	0.468484	0.468484	0.659074	0.659074	0.162327	-0.162327	ENSG00000256443	AP003559.1
ENSG00000134780	-1.47573	1.47573	0.145137	0.145137	0.314639	0.314639	-0.095296	0.095296	ENSG00000134780	DAGLA
ENSG00000124920	3.95424	-3.95424	0.000201719	0.000201719	0.00351488	0.00351488	0.791741	-0.791741	ENSG00000124920	MYRF
ENSG00000134825	-1.04427	1.04427	0.300463	0.300463	0.501953	0.501953	-0.0984634	0.0984634	ENSG00000134825	TMEM258
ENSG00000168496	0.107684	-0.107684	0.914598	0.914598	0.955135	0.955135	0.00718457	-0.00718457	ENSG00000168496	FEN1
ENSG00000134824	-2.74499	2.74499	0.00793005	0.00793005	0.0433217	0.0433217	-0.24258	0.24258	ENSG00000134824	FADS2
ENSG00000149485	0.0751976	-0.0751976	0.940303	0.940303	0.968413	0.968413	0.00762138	-0.00762138	ENSG00000149485	FADS1
ENSG00000221968	-0.0421553	0.0421553	0.966512	0.966512	0.982144	0.982144	-0.00249393	0.00249393	ENSG00000221968	FADS3
ENSG00000167994	-0.66158	0.66158	0.510721	0.510721	0.693901	0.693901	-0.060321	0.060321	ENSG00000167994	RAB3IL1
ENSG00000167995	2.15649	-2.15649	0.0349793	0.0349793	0.120882	0.120882	0.260943	-0.260943	ENSG00000167995	BEST1
ENSG00000167996	-3.39151	3.39151	0.0012221	0.0012221	0.0116481	0.0116481	-0.303011	0.303011	ENSG00000167996	FTH1
ENSG00000149503	0.495109	-0.495109	0.622294	0.622294	0.777826	0.777826	0.0960458	-0.0960458	ENSG00000149503	INCENP
ENSG00000162174	-3.82496	3.82496	0.000309026	0.000309026	0.00461871	0.00461871	-0.301197	0.301197	ENSG00000162174	ASRGL1
ENSG00000124942	-1.24843	1.24843	0.216625	0.216625	0.408629	0.408629	-0.138092	0.138092	ENSG00000124942	AHNAK
ENSG00000254772	-4.93854	4.93854	6.38867e-06	6.38867e-06	0.000386195	0.000386195	-0.264385	0.264385	ENSG00000254772	EEF1G
ENSG00000149016	1.21065	-1.21065	0.230679	0.230679	0.425532	0.425532	0.094576	-0.094576	ENSG00000149016	TUT1
ENSG00000149480	1.62822	-1.62822	0.10861	0.10861	0.258967	0.258967	0.143227	-0.143227	ENSG00000149480	MTA2
ENSG00000149499	0.841053	-0.841053	0.403589	0.403589	0.603024	0.603024	0.0993666	-0.0993666	ENSG00000149499	EML3
ENSG00000149489	-1.96623	1.96623	0.0538081	0.0538081	0.161415	0.161415	-0.234456	0.234456	ENSG00000149489	ROM1
ENSG00000149541	-0.846738	0.846738	0.400437	0.400437	0.600438	0.600438	-0.0368717	0.0368717	ENSG00000149541	B3GAT3
ENSG00000089597	0.953957	-0.953957	0.343855	0.343855	0.547052	0.547052	0.0543528	-0.0543528	ENSG00000089597	GANAB
ENSG00000185085	0.305509	-0.305509	0.761014	0.761014	0.866164	0.866164	0.018233	-0.018233	ENSG00000185085	INTS5
ENSG00000278615	-3.33904	3.33904	0.00143446	0.00143446	0.0130774	0.0130774	-0.464583	0.464583	ENSG00000278615	C11orf98
ENSG00000214756	-0.607113	0.607113	0.54602	0.54602	0.722981	0.722981	-0.056786	0.056786	ENSG00000214756	CSKMT
ENSG00000204922	-1.90919	1.90919	0.0609245	0.0609245	0.175408	0.175408	-0.108009	0.108009	ENSG00000204922	UQCC3
ENSG00000162191	-2.18783	2.18783	0.0325065	0.0325065	0.114526	0.114526	-0.115134	0.115134	ENSG00000162191	UBXN1
ENSG00000168000	-1.34534	1.34534	0.183476	0.183476	0.365513	0.365513	-0.0878866	0.0878866	ENSG00000168000	BSCL2
ENSG00000162188	-3.09312	3.09312	0.00298179	0.00298179	0.0216111	0.0216111	-0.223298	0.223298	ENSG00000162188	GNG3
ENSG00000214753	-2.14721	2.14721	0.0357428	0.0357428	0.122604	0.122604	-0.11829	0.11829	ENSG00000214753	HNRNPUL2
ENSG00000162222	-0.396733	0.396733	0.692943	0.692943	0.823826	0.823826	-0.0220803	0.0220803	ENSG00000162222	TTC9C
ENSG00000185670	2.40976	-2.40976	0.0189815	0.0189815	0.0790492	0.0790492	0.196841	-0.196841	ENSG00000185670	ZBTB3
ENSG00000168002	-0.515053	0.515053	0.608369	0.608369	0.768326	0.768326	-0.0282038	0.0282038	ENSG00000168002	POLR2G
ENSG00000267811	-1.7271	1.7271	0.0891886	0.0891886	0.226825	0.226825	-0.186606	0.186606	ENSG00000267811	AP001160.2
ENSG00000162227	-0.560883	0.560883	0.576923	0.576923	0.74642	0.74642	-0.0389681	0.0389681	ENSG00000162227	TAF6L
ENSG00000168569	0.105949	-0.105949	0.915969	0.915969	0.955929	0.955929	0.00727353	-0.00727353	ENSG00000168569	TMEM223
ENSG00000269176	-2.15245	2.15245	0.0353095	0.0353095	0.121595	0.121595	-0.161422	0.161422	ENSG00000269176	AP001160.3
ENSG00000185475	1.54162	-1.54162	0.128317	0.128317	0.290056	0.290056	0.142511	-0.142511	ENSG00000185475	TMEM179B
ENSG00000162231	1.64845	-1.64845	0.10438	0.10438	0.252087	0.252087	0.10001	-0.10001	ENSG00000162231	NXF1
ENSG00000162236	-0.531471	0.531471	0.597014	0.597014	0.759841	0.759841	-0.0203083	0.0203083	ENSG00000162236	STX5
ENSG00000133316	-0.421907	0.421907	0.67457	0.67457	0.812804	0.812804	-0.0221991	0.0221991	ENSG00000133316	WDR74
ENSG00000255717	1.56145	-1.56145	0.12357	0.12357	0.282938	0.282938	0.118333	-0.118333	ENSG00000255717	SNHG1
ENSG00000168003	-0.893388	0.893388	0.375146	0.375146	0.575966	0.575966	-0.0720736	0.0720736	ENSG00000168003	SLC3A2
ENSG00000168539	-0.00917392	0.00917392	0.99271	0.99271	0.996501	0.996501	-0.000708492	0.000708492	ENSG00000168539	CHRM1
ENSG00000184999	1.22499	-1.22499	0.225269	0.225269	0.418928	0.418928	0.226186	-0.226186	ENSG00000184999	SLC22A10
ENSG00000149742	0.965902	-0.965902	0.337891	0.337891	0.541599	0.541599	0.164192	-0.164192	ENSG00000149742	SLC22A9
ENSG00000168004	-3.45124	3.45124	0.0010166	0.0010166	0.0102423	0.0102423	-0.300397	0.300397	ENSG00000168004	PLAAT5
ENSG00000133321	-2.22001	2.22001	0.0301285	0.0301285	0.10831	0.10831	-0.306678	0.306678	ENSG00000133321	PLAAT4
ENSG00000176485	2.4206	-2.4206	0.0184739	0.0184739	0.0775932	0.0775932	0.326718	-0.326718	ENSG00000176485	PLAAT3
ENSG00000184743	1.53403	-1.53403	0.13017	0.13017	0.292562	0.292562	0.10553	-0.10553	ENSG00000184743	ATL3
ENSG00000133318	0.639286	-0.639286	0.52502	0.52502	0.705941	0.705941	0.0508647	-0.0508647	ENSG00000133318	RTN3
ENSG00000188070	-5.92509	5.92509	1.54206e-07	1.54206e-07	3.23154e-05	3.23154e-05	-0.306773	0.306773	ENSG00000188070	C11orf95
ENSG00000168005	-0.266924	0.266924	0.790424	0.790424	0.885088	0.885088	-0.0186847	0.0186847	ENSG00000168005	SPINDOC
ENSG00000072518	0.0783501	-0.0783501	0.937805	0.937805	0.967217	0.967217	0.00565616	-0.00565616	ENSG00000072518	MARK2
ENSG00000167771	-0.312711	0.312711	0.755562	0.755562	0.86277	0.86277	-0.0280658	0.0280658	ENSG00000167771	RCOR2
ENSG00000110583	0.739622	-0.739622	0.462355	0.462355	0.653795	0.653795	0.0680437	-0.0680437	ENSG00000110583	NAA40
ENSG00000176340	-3.55428	3.55428	0.00073691	0.00073691	0.00812203	0.00812203	-0.339749	0.339749	ENSG00000176340	COX8A
ENSG00000167770	-1.07215	1.07215	0.287857	0.287857	0.488422	0.488422	-0.0581875	0.0581875	ENSG00000167770	OTUB1
ENSG00000133315	-1.90608	1.90608	0.0613339	0.0613339	0.17625	0.17625	-0.152452	0.152452	ENSG00000133315	MACROD1
ENSG00000256481	-1.38608	1.38608	0.170749	0.170749	0.349161	0.349161	-0.168589	0.168589	ENSG00000256481	AP006333.2
ENSG00000126500	1.60073	-1.60073	0.114582	0.114582	0.268509	0.268509	0.122702	-0.122702	ENSG00000126500	FLRT1
ENSG00000168439	-0.201728	0.201728	0.840798	0.840798	0.913318	0.913318	-0.0125982	0.0125982	ENSG00000168439	STIP1
ENSG00000149743	-2.61137	2.61137	0.0113248	0.0113248	0.0553455	0.0553455	-0.199926	0.199926	ENSG00000149743	TRPT1
ENSG00000149761	-3.25607	3.25607	0.00184273	0.00184273	0.0155127	0.0155127	-0.182396	0.182396	ENSG00000149761	NUDT22
ENSG00000110011	-5.43343	5.43343	1.01135e-06	1.01135e-06	0.00012322	0.00012322	-0.249628	0.249628	ENSG00000110011	DNAJC4
ENSG00000173511	-5.07772	5.07772	3.8271e-06	3.8271e-06	0.000283729	0.000283729	-0.364537	0.364537	ENSG00000173511	VEGFB
ENSG00000173486	-2.4996	2.4996	0.0151275	0.0151275	0.0677739	0.0677739	-0.307063	0.307063	ENSG00000173486	FKBP2
ENSG00000173457	-3.98081	3.98081	0.000184624	0.000184624	0.00332168	0.00332168	-0.316137	0.316137	ENSG00000173457	PPP1R14B
ENSG00000256940	-3.57597	3.57597	0.000688209	0.000688209	0.00781163	0.00781163	-0.531433	0.531433	ENSG00000256940	PPP1R14B-AS1
ENSG00000149782	0.0326132	-0.0326132	0.974089	0.974089	0.986453	0.986453	0.00352341	-0.00352341	ENSG00000149782	PLCB3
ENSG00000002330	-4.05684	4.05684	0.000143073	0.000143073	0.00280449	0.00280449	-0.262469	0.262469	ENSG00000002330	BAD
ENSG00000173264	-3.05189	3.05189	0.00336015	0.00336015	0.0234926	0.0234926	-0.185025	0.185025	ENSG00000173264	GPR137
ENSG00000182450	-2.32138	2.32138	0.023609	0.023609	0.091643	0.091643	-0.208791	0.208791	ENSG00000182450	KCNK4
ENSG00000219435	-1.62671	1.62671	0.108931	0.108931	0.259562	0.259562	-0.159438	0.159438	ENSG00000219435	CATSPERZ
ENSG00000173153	-2.7258	2.7258	0.00835209	0.00835209	0.0450171	0.0450171	-0.135015	0.135015	ENSG00000173153	ESRRA
ENSG00000173113	-2.00917	2.00917	0.0489307	0.0489307	0.151724	0.151724	-0.168884	0.168884	ENSG00000173113	TRMT112
ENSG00000126432	-4.07026	4.07026	0.000136744	0.000136744	0.00274133	0.00274133	-0.273852	0.273852	ENSG00000126432	PRDX5
ENSG00000168071	-1.41711	1.41711	0.161516	0.161516	0.336989	0.336989	-0.161982	0.161982	ENSG00000168071	CCDC88B
ENSG00000162302	-2.82362	2.82362	0.00639771	0.00639771	0.0371455	0.0371455	-0.154219	0.154219	ENSG00000162302	RPS6KA4
ENSG00000110076	-0.853565	0.853565	0.396672	0.396672	0.596659	0.596659	-0.0820078	0.0820078	ENSG00000110076	NRXN2
ENSG00000068831	-2.46671	2.46671	0.016448	0.016448	0.0715309	0.0715309	-0.199415	0.199415	ENSG00000068831	RASGRP2
ENSG00000068976	-2.18676	2.18676	0.0325881	0.0325881	0.114664	0.114664	-0.333712	0.333712	ENSG00000068976	PYGM
ENSG00000168066	-0.259516	0.259516	0.796107	0.796107	0.888184	0.888184	-0.01047	0.01047	ENSG00000168066	SF1
ENSG00000269038	1.13046	-1.13046	0.262687	0.262687	0.462002	0.462002	0.153119	-0.153119	ENSG00000269038	AP001462.1
ENSG00000168067	-1.56626	1.56626	0.122439	0.122439	0.281095	0.281095	-0.0886106	0.0886106	ENSG00000168067	MAP4K2
ENSG00000133895	1.00709	-1.00709	0.317853	0.317853	0.520998	0.520998	0.0523579	-0.0523579	ENSG00000133895	MEN1
ENSG00000110047	2.12088	-2.12088	0.0379872	0.0379872	0.127929	0.127929	0.14181	-0.14181	ENSG00000110047	EHD1
ENSG00000110046	-0.359674	0.359674	0.720328	0.720328	0.841364	0.841364	-0.0180366	0.0180366	ENSG00000110046	ATG2A
ENSG00000068971	-1.5571	1.5571	0.124598	0.124598	0.284314	0.284314	-0.0968123	0.0968123	ENSG00000068971	PPP2R5B
ENSG00000213465	-1.9522	1.9522	0.0554891	0.0554891	0.164733	0.164733	-0.0864924	0.0864924	ENSG00000213465	ARL2
ENSG00000110025	-0.948175	0.948175	0.346766	0.346766	0.549906	0.549906	-0.0548433	0.0548433	ENSG00000110025	SNX15
ENSG00000168061	-1.98795	1.98795	0.0512911	0.0512911	0.156259	0.156259	-0.110767	0.110767	ENSG00000168061	SAC3D1
ENSG00000146670	-1.69265	1.69265	0.0956034	0.0956034	0.23779	0.23779	-0.158019	0.158019	ENSG00000146670	CDCA5
ENSG00000162300	0.268343	-0.268343	0.789337	0.789337	0.88432	0.88432	0.0151266	-0.0151266	ENSG00000162300	ZFPL1
ENSG00000149823	-3.22667	3.22667	0.00201204	0.00201204	0.0164764	0.0164764	-0.175408	0.175408	ENSG00000149823	VPS51
ENSG00000149809	1.56751	-1.56751	0.122146	0.122146	0.28064	0.28064	0.0767286	-0.0767286	ENSG00000149809	TM7SF2
ENSG00000174276	-1.14584	1.14584	0.256317	0.256317	0.455176	0.455176	-0.0727409	0.0727409	ENSG00000174276	ZNHIT2
ENSG00000149806	-3.26645	3.26645	0.00178624	0.00178624	0.0151508	0.0151508	-0.297406	0.297406	ENSG00000149806	FAU
ENSG00000162298	1.84977	-1.84977	0.0691713	0.0691713	0.190965	0.190965	0.101797	-0.101797	ENSG00000162298	SYVN1
ENSG00000149792	-1.70072	1.70072	0.0940671	0.0940671	0.235048	0.235048	-0.13851	0.13851	ENSG00000149792	MRPL49
ENSG00000254614	-1.08058	1.08058	0.284122	0.284122	0.484858	0.484858	-0.214675	0.214675	ENSG00000254614	AP003068.2
ENSG00000014216	-2.55195	2.55195	0.0132221	0.0132221	0.061867	0.061867	-0.174481	0.174481	ENSG00000014216	CAPN1
ENSG00000014138	1.95132	-1.95132	0.0555956	0.0555956	0.16493	0.16493	0.15588	-0.15588	ENSG00000014138	POLA2
ENSG00000149798	3.26945	-3.26945	0.00177023	0.00177023	0.0150825	0.0150825	0.390451	-0.390451	ENSG00000149798	CDC42EP2
ENSG00000133884	2.65058	-2.65058	0.0102122	0.0102122	0.0514767	0.0514767	0.145388	-0.145388	ENSG00000133884	DPF2
ENSG00000173825	0.125686	-0.125686	0.900392	0.900392	0.946776	0.946776	0.0120558	-0.0120558	ENSG00000173825	TIGD3
ENSG00000162241	-0.416281	0.416281	0.678659	0.678659	0.815305	0.815305	-0.044904	0.044904	ENSG00000162241	SLC25A45
ENSG00000126391	1.88879	-1.88879	0.0636569	0.0636569	0.180758	0.180758	0.163974	-0.163974	ENSG00000126391	FRMD8
ENSG00000245532	3.21281	-3.21281	0.00209681	0.00209681	0.0169003	0.0169003	0.452662	-0.452662	ENSG00000245532	NEAT1
ENSG00000251562	2.87469	-2.87469	0.00555377	0.00555377	0.0336113	0.0336113	0.525864	-0.525864	ENSG00000251562	MALAT1
ENSG00000142186	-1.99392	1.99392	0.0506179	0.0506179	0.154899	0.154899	-0.148685	0.148685	ENSG00000142186	SCYL1
ENSG00000168056	-0.0846297	0.0846297	0.932832	0.932832	0.964175	0.964175	-0.00466415	0.00466415	ENSG00000168056	LTBP3
ENSG00000173465	-2.43761	2.43761	0.0177021	0.0177021	0.0753382	0.0753382	-0.197586	0.197586	ENSG00000173465	ZNRD2
ENSG00000176973	-3.24232	3.24232	0.00192019	0.00192019	0.0159092	0.0159092	-0.258256	0.258256	ENSG00000176973	FAM89B
ENSG00000173442	-3.25389	3.25389	0.00185484	0.00185484	0.0155984	0.0155984	-0.201879	0.201879	ENSG00000173442	EHBP1L1
ENSG00000173338	-2.45576	2.45576	0.0169102	0.0169102	0.0730158	0.0730158	-0.232616	0.232616	ENSG00000173338	KCNK7
ENSG00000173327	1.68924	-1.68924	0.0962566	0.0962566	0.238927	0.238927	0.144275	-0.144275	ENSG00000173327	MAP3K11
ENSG00000197136	-0.547191	0.547191	0.586235	0.586235	0.753187	0.753187	-0.050649	0.050649	ENSG00000197136	PCNX3
ENSG00000213445	0.942189	-0.942189	0.349797	0.349797	0.552372	0.552372	0.0939005	-0.0939005	ENSG00000213445	SIPA1
ENSG00000173039	1.23507	-1.23507	0.22152	0.22152	0.414557	0.414557	0.0775257	-0.0775257	ENSG00000173039	RELA
ENSG00000285533	-0.88869	0.88869	0.377646	0.377646	0.577886	0.577886	-0.105471	0.105471	ENSG00000285533	RELA-DT
ENSG00000172977	-0.909805	0.909805	0.366491	0.366491	0.568173	0.568173	-0.0601147	0.0601147	ENSG00000172977	KAT5
ENSG00000172922	-1.16081	1.16081	0.250224	0.250224	0.447464	0.447464	-0.0805751	0.0805751	ENSG00000172922	RNASEH2C
ENSG00000254470	0.00673747	-0.00673747	0.994646	0.994646	0.99719	0.99719	0.000568526	-0.000568526	ENSG00000254470	AP5B1
ENSG00000172757	-2.15288	2.15288	0.0352749	0.0352749	0.121529	0.121529	-0.0974142	0.0974142	ENSG00000172757	CFL1
ENSG00000172803	0.196519	-0.196519	0.844854	0.844854	0.916082	0.916082	0.0187902	-0.0187902	ENSG00000172803	SNX32
ENSG00000172732	0.388297	-0.388297	0.699142	0.699142	0.82794	0.82794	0.0243592	-0.0243592	ENSG00000172732	MUS81
ENSG00000172638	-2.89284	2.89284	0.00527955	0.00527955	0.0323126	0.0323126	-0.268881	0.268881	ENSG00000172638	EFEMP2
ENSG00000172500	-3.11049	3.11049	0.00283463	0.00283463	0.0208479	0.0208479	-0.187535	0.187535	ENSG00000172500	FIBP
ENSG00000175602	-5.53019	5.53019	7.00894e-07	7.00894e-07	9.83622e-05	9.83622e-05	-0.33788	0.33788	ENSG00000175602	CCDC85B
ENSG00000175573	-2.10492	2.10492	0.0394074	0.0394074	0.131053	0.131053	-0.0887358	0.0887358	ENSG00000175573	C11orf68
ENSG00000175550	-3.33071	3.33071	0.00147122	0.00147122	0.0132816	0.0132816	-0.262126	0.262126	ENSG00000175550	DRAP1
ENSG00000175467	-0.653095	0.653095	0.516139	0.516139	0.69812	0.69812	-0.0462579	0.0462579	ENSG00000175467	SART1
ENSG00000175376	-0.390245	0.390245	0.697709	0.697709	0.827072	0.827072	-0.0257441	0.0257441	ENSG00000175376	EIF1AD
ENSG00000175334	-2.01211	2.01211	0.0486112	0.0486112	0.151037	0.151037	-0.155478	0.155478	ENSG00000175334	BANF1
ENSG00000175229	-1.68561	1.68561	0.0969577	0.0969577	0.23968	0.23968	-0.09455	0.09455	ENSG00000175229	GAL3ST3
ENSG00000087365	1.66578	-1.66578	0.100862	0.100862	0.246349	0.246349	0.0793335	-0.0793335	ENSG00000087365	SF3B2
ENSG00000175115	-0.907799	0.907799	0.367542	0.367542	0.569353	0.569353	-0.0577908	0.0577908	ENSG00000175115	PACS1
ENSG00000174996	-1.85305	1.85305	0.0686925	0.0686925	0.189977	0.189977	-0.115564	0.115564	ENSG00000174996	KLC2
ENSG00000174903	-1.52632	1.52632	0.132076	0.132076	0.295451	0.295451	-0.0766426	0.0766426	ENSG00000174903	RAB1B
ENSG00000174871	-4.10862	4.10862	0.000120105	0.000120105	0.00248381	0.00248381	-0.385885	0.385885	ENSG00000174871	CNIH2
ENSG00000174851	0.567654	-0.567654	0.572344	0.572344	0.742451	0.742451	0.0372085	-0.0372085	ENSG00000174851	YIF1A
ENSG00000179292	2.90939	-2.90939	0.00504044	0.00504044	0.0312507	0.0312507	0.213852	-0.213852	ENSG00000179292	TMEM151A
ENSG00000174791	-1.57987	1.57987	0.119287	0.119287	0.275874	0.275874	-0.136809	0.136809	ENSG00000174791	RIN1
ENSG00000174744	0.999388	-0.999388	0.321538	0.321538	0.52493	0.52493	0.0607932	-0.0607932	ENSG00000174744	BRMS1
ENSG00000174684	0.263784	-0.263784	0.792832	0.792832	0.886584	0.886584	0.0123308	-0.0123308	ENSG00000174684	B4GAT1
ENSG00000255468	-1.49037	1.49037	0.141259	0.141259	0.309459	0.309459	-0.196211	0.196211	ENSG00000255468	AP001107.9
ENSG00000174669	-1.05174	1.05174	0.297049	0.297049	0.498581	0.498581	-0.0810406	0.0810406	ENSG00000174669	SLC29A2
ENSG00000254510	0.987881	-0.987881	0.327097	0.327097	0.530655	0.530655	0.127232	-0.127232	ENSG00000254510	AP001107.5
ENSG00000174576	0.24197	-0.24197	0.809612	0.809612	0.89604	0.89604	0.0973756	-0.0973756	ENSG00000174576	NPAS4
ENSG00000174547	-2.54213	2.54213	0.0135621	0.0135621	0.0628036	0.0628036	-0.183245	0.183245	ENSG00000174547	MRPL11
ENSG00000174516	-2.67133	2.67133	0.00966441	0.00966441	0.0498345	0.0498345	-0.175728	0.175728	ENSG00000174516	PELI3
ENSG00000255517	-2.0923	2.0923	0.0405626	0.0405626	0.133821	0.133821	-0.354733	0.354733	ENSG00000255517	AP002748.4
ENSG00000254986	0.738574	-0.738574	0.462986	0.462986	0.654152	0.654152	0.0658944	-0.0658944	ENSG00000254986	DPP3
ENSG00000174483	-2.59795	2.59795	0.0117303	0.0117303	0.05663	0.05663	-0.186947	0.186947	ENSG00000174483	BBS1
ENSG00000174165	-0.205171	0.205171	0.838119	0.838119	0.911672	0.911672	-0.0102141	0.0102141	ENSG00000174165	ZDHHC24
ENSG00000174080	-0.652579	0.652579	0.516469	0.516469	0.698359	0.698359	-0.0264321	0.0264321	ENSG00000174080	CTSF
ENSG00000173992	-1.25445	1.25445	0.214443	0.214443	0.405783	0.405783	-0.0480485	0.0480485	ENSG00000173992	CCS
ENSG00000239306	1.07233	-1.07233	0.287779	0.287779	0.488394	0.488394	0.0653016	-0.0653016	ENSG00000239306	RBM14
ENSG00000173933	-0.154387	0.154387	0.877812	0.877812	0.935615	0.935615	-0.0057279	0.0057279	ENSG00000173933	RBM4
ENSG00000173914	0.864126	-0.864126	0.39089	0.39089	0.591528	0.591528	0.0499067	-0.0499067	ENSG00000173914	RBM4B
ENSG00000173898	-4.32628	4.32628	5.69149e-05	5.69149e-05	0.00155301	0.00155301	-0.327312	0.327312	ENSG00000173898	SPTBN2
ENSG00000173715	-3.3887	3.3887	0.00123265	0.00123265	0.0117264	0.0117264	-0.304679	0.304679	ENSG00000173715	C11orf80
ENSG00000173653	-0.320555	0.320555	0.749639	0.749639	0.859394	0.859394	-0.026346	0.026346	ENSG00000173653	RCE1
ENSG00000173599	-4.76897	4.76897	1.18432e-05	1.18432e-05	0.000567499	0.000567499	-0.205849	0.205849	ENSG00000173599	PC
ENSG00000173621	-0.30101	0.30101	0.764426	0.764426	0.868445	0.868445	-0.0193162	0.0193162	ENSG00000173621	LRFN4
ENSG00000173227	-0.326471	0.326471	0.745181	0.745181	0.85683	0.85683	-0.0250245	0.0250245	ENSG00000173227	SYT12
