## Supplementary Table 3 for "Mapping spatially organized molecular and genetic signatures of schizophrenia across multiple scales in human prefrontal cortex" (part 2 of 3)

### Sheet: neuropil_dx_res (continued)
ensembl	t_stat_FALSE	t_stat_TRUE	p_value_FALSE	p_value_TRUE	fdr_FALSE	fdr_TRUE	logFC_FALSE	logFC_TRUE	ensembl	gene
ENSG00000173120	1.56443	-1.56443	0.122868	0.122868	0.281792	0.281792	0.107174	-0.107174	ENSG00000173120	KDM2A
ENSG00000173020	-3.64174	3.64174	0.000558576	0.000558576	0.00677849	0.00677849	-0.237138	0.237138	ENSG00000173020	GRK2
ENSG00000172932	-3.94079	3.94079	0.000210937	0.000210937	0.00361815	0.00361815	-0.196886	0.196886	ENSG00000172932	ANKRD13D
ENSG00000172830	1.90941	-1.90941	0.060895	0.060895	0.175355	0.175355	0.167224	-0.167224	ENSG00000172830	SSH3
ENSG00000172613	0.49869	-0.49869	0.619784	0.619784	0.77631	0.77631	0.036889	-0.036889	ENSG00000172613	RAD9A
ENSG00000175482	-3.03582	3.03582	0.00351942	0.00351942	0.0242534	0.0242534	-0.15863	0.15863	ENSG00000175482	POLD4
ENSG00000172531	-1.52435	1.52435	0.132567	0.132567	0.296109	0.296109	-0.0583814	0.0583814	ENSG00000172531	PPP1CA
ENSG00000172508	3.57747	-3.57747	0.000684949	0.000684949	0.00778947	0.00778947	0.775001	-0.775001	ENSG00000172508	CARNS1
ENSG00000175634	0.536395	-0.536395	0.593628	0.593628	0.757432	0.757432	0.0325068	-0.0325068	ENSG00000175634	RPS6KB2
ENSG00000172725	-0.380939	0.380939	0.704566	0.704566	0.831045	0.831045	-0.0331966	0.0331966	ENSG00000172725	CORO1B
ENSG00000172663	-0.929807	0.929807	0.356121	0.356121	0.558257	0.558257	-0.0670318	0.0670318	ENSG00000172663	TMEM134
ENSG00000110711	-1.53591	1.53591	0.129709	0.129709	0.291859	0.291859	-0.122526	0.122526	ENSG00000110711	AIP
ENSG00000110697	-6.79282	6.79282	5.1593e-09	5.1593e-09	4.05443e-06	4.05443e-06	-0.411308	0.411308	ENSG00000110697	PITPNM1
ENSG00000167797	-0.629259	0.629259	0.531519	0.531519	0.711515	0.711515	-0.0550488	0.0550488	ENSG00000167797	CDK2AP2
ENSG00000084207	-2.2769	2.2769	0.0262971	0.0262971	0.098486	0.098486	-0.158055	0.158055	ENSG00000084207	GSTP1
ENSG00000167792	-1.08628	1.08628	0.281612	0.281612	0.482093	0.482093	-0.0701421	0.0701421	ENSG00000167792	NDUFV1
ENSG00000167799	-2.03486	2.03486	0.046199	0.046199	0.146369	0.146369	-0.164944	0.164944	ENSG00000167799	NUDT8
ENSG00000132744	-0.143505	0.143505	0.886362	0.886362	0.939876	0.939876	-0.0496104	0.0496104	ENSG00000132744	ACY3
ENSG00000110057	-0.618506	0.618506	0.538535	0.538535	0.716633	0.716633	-0.0611231	0.0611231	ENSG00000110057	UNC93B1
ENSG00000006534	1.42863	-1.42863	0.158188	0.158188	0.332653	0.332653	0.194224	-0.194224	ENSG00000006534	ALDH3B1
ENSG00000110717	-2.72619	2.72619	0.00834344	0.00834344	0.0449938	0.0449938	-0.175458	0.175458	ENSG00000110717	NDUFS8
ENSG00000110719	-0.491709	0.491709	0.624682	0.624682	0.779773	0.779773	-0.0633722	0.0633722	ENSG00000110719	TCIRG1
ENSG00000110721	1.39464	-1.39464	0.168162	0.168162	0.345943	0.345943	0.0856235	-0.0856235	ENSG00000110721	CHKA
ENSG00000110066	3.27349	-3.27349	0.00174884	0.00174884	0.0149709	0.0149709	0.164418	-0.164418	ENSG00000110066	KMT5B
ENSG00000171067	1.87331	-1.87331	0.065798	0.065798	0.184636	0.184636	0.12961	-0.12961	ENSG00000171067	C11orf24
ENSG00000286369	-1.40783	1.40783	0.164235	0.164235	0.340717	0.340717	-0.180841	0.180841	ENSG00000286369	AP002813.1
ENSG00000162337	-0.626913	0.626913	0.533046	0.533046	0.712871	0.712871	-0.0764773	0.0764773	ENSG00000162337	LRP5
ENSG00000110075	2.13304	-2.13304	0.0369362	0.0369362	0.125357	0.125357	0.0915667	-0.0915667	ENSG00000110075	PPP6R3
ENSG00000069482	-0.32517	0.32517	0.74616	0.74616	0.857329	0.857329	-0.0650609	0.0650609	ENSG00000069482	GAL
ENSG00000110090	-0.882986	0.882986	0.380696	0.380696	0.580349	0.580349	-0.0777926	0.0777926	ENSG00000110090	CPT1A
ENSG00000197345	-1.75761	1.75761	0.0838101	0.0838101	0.217737	0.217737	-0.116008	0.116008	ENSG00000197345	MRPL21
ENSG00000132740	1.55011	-1.55011	0.126266	0.126266	0.286822	0.286822	0.101105	-0.101105	ENSG00000132740	IGHMBP2
ENSG00000172935	1.72965	-1.72965	0.0887296	0.0887296	0.226233	0.226233	0.259718	-0.259718	ENSG00000172935	MRGPRF
ENSG00000162341	1.00661	-1.00661	0.318082	0.318082	0.521182	0.521182	0.0601713	-0.0601713	ENSG00000162341	TPCN2
ENSG00000110092	0.952721	-0.952721	0.344476	0.344476	0.547545	0.547545	0.11034	-0.11034	ENSG00000110092	CCND1
ENSG00000149716	-0.318752	0.318752	0.750999	0.750999	0.860377	0.860377	-0.0175987	0.0175987	ENSG00000149716	LTO1
ENSG00000131620	0.753882	-0.753882	0.453808	0.453808	0.645901	0.645901	0.0866412	-0.0866412	ENSG00000131620	ANO1
ENSG00000168040	-0.377809	0.377809	0.706879	0.706879	0.833022	0.833022	-0.0352459	0.0352459	ENSG00000168040	FADD
ENSG00000131626	1.75995	-1.75995	0.0834087	0.0834087	0.217042	0.217042	0.133528	-0.133528	ENSG00000131626	PPFIA1
ENSG00000085733	0.379477	-0.379477	0.705646	0.705646	0.832045	0.832045	0.0171445	-0.0171445	ENSG00000085733	CTTN
ENSG00000162105	-4.71702	4.71702	1.42849e-05	1.42849e-05	0.000634227	0.000634227	-0.227093	0.227093	ENSG00000162105	SHANK2
ENSG00000172893	-0.143092	0.143092	0.886688	0.886688	0.939876	0.939876	-0.0135457	0.0135457	ENSG00000172893	DHCR7
ENSG00000254682	-1.20416	1.20416	0.23316	0.23316	0.428148	0.428148	-0.179095	0.179095	ENSG00000254682	AP002387.2
ENSG00000172890	1.5755	-1.5755	0.120291	0.120291	0.27749	0.27749	0.132367	-0.132367	ENSG00000172890	NADSYN1
ENSG00000248671	0.394355	-0.394355	0.694688	0.694688	0.82484	0.82484	0.0382672	-0.0382672	ENSG00000248671	ALG1L9P
ENSG00000158483	-1.91539	1.91539	0.0601138	0.0601138	0.173838	0.173838	-0.150779	0.150779	ENSG00000158483	FAM86C1
ENSG00000254469	1.68222	-1.68222	0.0976165	0.0976165	0.240854	0.240854	0.230982	-0.230982	ENSG00000254469	AP002495.1
ENSG00000137522	-0.683477	0.683477	0.496882	0.496882	0.683724	0.683724	-0.0401	0.0401	ENSG00000137522	RNF121
ENSG00000137496	2.23495	-2.23495	0.0290775	0.0290775	0.105733	0.105733	0.330692	-0.330692	ENSG00000137496	IL18BP
ENSG00000137497	3.65675	-3.65675	0.000532435	0.000532435	0.00653772	0.00653772	0.209411	-0.209411	ENSG00000137497	NUMA1
ENSG00000184154	-4.09299	4.09299	0.000126631	0.000126631	0.00258811	0.00258811	-0.289203	0.289203	ENSG00000184154	LRTOMT
ENSG00000149357	-3.80708	3.80708	0.000327618	0.000327618	0.00474159	0.00474159	-0.183851	0.183851	ENSG00000149357	LAMTOR1
ENSG00000110200	-5.07356	5.07356	3.88648e-06	3.88648e-06	0.000285408	0.000285408	-0.315526	0.315526	ENSG00000110200	ANAPC15
ENSG00000165457	-0.584268	0.584268	0.561186	0.561186	0.734278	0.734278	-0.141013	0.141013	ENSG00000165457	FOLR2
ENSG00000165458	-1.03238	1.03238	0.305952	0.305952	0.508104	0.508104	-0.0799824	0.0799824	ENSG00000165458	INPPL1
ENSG00000162129	-1.85906	1.85906	0.0678228	0.0678228	0.188501	0.188501	-0.0861198	0.0861198	ENSG00000162129	CLPB
ENSG00000186642	-2.56035	2.56035	0.0129375	0.0129375	0.0607974	0.0607974	-0.138235	0.138235	ENSG00000186642	PDE2A
ENSG00000186635	1.38342	-1.38342	0.171556	0.171556	0.350175	0.350175	0.0822498	-0.0822498	ENSG00000186635	ARAP1
ENSG00000214530	-0.913583	0.913583	0.364518	0.364518	0.566387	0.566387	-0.0671411	0.0671411	ENSG00000214530	STARD10
ENSG00000285693	-2.99699	2.99699	0.00393375	0.00393375	0.0262645	0.0262645	-0.311818	0.311818	ENSG00000285693	AP002381.2
ENSG00000168010	-4.16521	4.16521	9.90798e-05	9.90798e-05	0.00220885	0.00220885	-0.269658	0.269658	ENSG00000168010	ATG16L2
ENSG00000137478	3.07569	-3.07569	0.00313655	0.00313655	0.0223773	0.0223773	0.151005	-0.151005	ENSG00000137478	FCHSD2
ENSG00000110237	-0.642234	0.642234	0.523118	0.523118	0.704347	0.704347	-0.0348984	0.0348984	ENSG00000110237	ARHGEF17
ENSG00000054967	3.53148	-3.53148	0.000791648	0.000791648	0.00850591	0.00850591	0.282956	-0.282956	ENSG00000054967	RELT
ENSG00000054965	-2.80875	2.80875	0.00666464	0.00666464	0.0382572	0.0382572	-0.083858	0.083858	ENSG00000054965	FAM168A
ENSG00000021300	-1.16276	1.16276	0.249436	0.249436	0.446502	0.446502	-0.144194	0.144194	ENSG00000021300	PLEKHB1
ENSG00000175582	-1.07082	1.07082	0.28845	0.28845	0.488937	0.488937	-0.050117	0.050117	ENSG00000175582	RAB6A
ENSG00000175581	0.453715	-0.453715	0.651637	0.651637	0.79746	0.79746	0.0390205	-0.0390205	ENSG00000175581	MRPL48
ENSG00000181924	-0.943338	0.943338	0.349213	0.349213	0.551672	0.551672	-0.0730094	0.0730094	ENSG00000181924	COA4
ENSG00000175575	-0.197041	0.197041	0.844448	0.844448	0.915828	0.915828	-0.0136667	0.0136667	ENSG00000175575	PAAF1
ENSG00000175567	-0.402522	0.402522	0.688701	0.688701	0.821393	0.821393	-0.0677546	0.0677546	ENSG00000175567	UCP2
ENSG00000168014	1.45413	-1.45413	0.151015	0.151015	0.322181	0.322181	0.0823085	-0.0823085	ENSG00000168014	C2CD3
ENSG00000214517	0.895798	-0.895798	0.373867	0.373867	0.574789	0.574789	0.0397962	-0.0397962	ENSG00000214517	PPME1
ENSG00000165434	0.350543	-0.350543	0.727133	0.727133	0.84548	0.84548	0.0242585	-0.0242585	ENSG00000165434	PGM2L1
ENSG00000175538	-0.361395	0.361395	0.719047	0.719047	0.840759	0.840759	-0.0547963	0.0547963	ENSG00000175538	KCNE3
ENSG00000254837	0.175833	-0.175833	0.861005	0.861005	0.925293	0.925293	0.0116429	-0.0116429	ENSG00000254837	AP001372.2
ENSG00000077514	2.24175	-2.24175	0.0286099	0.0286099	0.104646	0.104646	0.151171	-0.151171	ENSG00000077514	POLD3
ENSG00000166439	1.78902	-1.78902	0.0785552	0.0785552	0.20838	0.20838	0.119815	-0.119815	ENSG00000166439	RNF169
ENSG00000166435	0.934642	-0.934642	0.353643	0.353643	0.556033	0.556033	0.133892	-0.133892	ENSG00000166435	XRRA1
ENSG00000118363	-2.26355	2.26355	0.0271556	0.0271556	0.100804	0.100804	-0.0861454	0.0861454	ENSG00000118363	SPCS2
ENSG00000162139	0.593364	-0.593364	0.555122	0.555122	0.729564	0.729564	0.0394026	-0.0394026	ENSG00000162139	NEU3
ENSG00000137491	0.0442002	-0.0442002	0.964889	0.964889	0.981182	0.981182	0.00410894	-0.00410894	ENSG00000137491	SLCO2B1
ENSG00000255136	-2.20067	2.20067	0.0315383	0.0315383	0.112096	0.112096	-0.188272	0.188272	ENSG00000255136	AP001972.3
ENSG00000261594	-1.81117	1.81117	0.075018	0.075018	0.201686	0.201686	-0.161551	0.161551	ENSG00000261594	TPBGL
ENSG00000137486	-4.97838	4.97838	5.51999e-06	5.51999e-06	0.000355564	0.000355564	-0.219544	0.219544	ENSG00000137486	ARRB1
ENSG00000149273	-2.8453	2.8453	0.00602587	0.00602587	0.0357256	0.0357256	-0.196473	0.196473	ENSG00000149273	RPS3
ENSG00000149243	-0.239963	0.239963	0.81116	0.81116	0.89658	0.89658	-0.0181537	0.0181537	ENSG00000149243	KLHL35
ENSG00000158555	0.501259	-0.501259	0.617985	0.617985	0.775169	0.775169	0.0342865	-0.0342865	ENSG00000158555	GDPD5
ENSG00000149257	1.61972	-1.61972	0.11043	0.11043	0.261705	0.261705	0.373979	-0.373979	ENSG00000149257	SERPINH1
ENSG00000171533	-2.59486	2.59486	0.0118254	0.0118254	0.05689	0.05689	-0.108026	0.108026	ENSG00000171533	MAP6
ENSG00000062282	0.171662	-0.171662	0.864269	0.864269	0.927786	0.927786	0.0169937	-0.0169937	ENSG00000062282	DGAT2
ENSG00000198382	4.22876	-4.22876	7.97054e-05	7.97054e-05	0.00192432	0.00192432	0.236511	-0.236511	ENSG00000198382	UVRAG
ENSG00000137492	0.826954	-0.826954	0.411473	0.411473	0.609934	0.609934	0.0298313	-0.0298313	ENSG00000137492	THAP12
ENSG00000179240	1.44222	-1.44222	0.154334	0.154334	0.327174	0.327174	0.111734	-0.111734	ENSG00000179240	GVQW3
ENSG00000255135	-3.39546	3.39546	0.00120737	0.00120737	0.0115497	0.0115497	-0.266407	0.266407	ENSG00000255135	AP002360.1
ENSG00000158636	4.29568	-4.29568	6.3282e-05	6.3282e-05	0.00165216	0.00165216	0.265458	-0.265458	ENSG00000158636	EMSY
ENSG00000137507	0.571903	-0.571903	0.569481	0.569481	0.740264	0.740264	0.110024	-0.110024	ENSG00000137507	LRRC32
ENSG00000182704	0.74978	-0.74978	0.456257	0.456257	0.648137	0.648137	0.104663	-0.104663	ENSG00000182704	TSKU
ENSG00000078124	2.21783	-2.21783	0.0302847	0.0302847	0.108747	0.108747	0.189649	-0.189649	ENSG00000078124	ACER3
ENSG00000149260	-1.20874	1.20874	0.231407	0.231407	0.42623	0.42623	-0.0933422	0.0933422	ENSG00000149260	CAPN5
ENSG00000137474	-0.698857	0.698857	0.487286	0.487286	0.675845	0.675845	-0.07354	0.07354	ENSG00000137474	MYO7A
ENSG00000149269	-1.25526	1.25526	0.21415	0.21415	0.405567	0.405567	-0.0926774	0.0926774	ENSG00000149269	PAK1
ENSG00000074201	-2.01886	2.01886	0.047884	0.047884	0.149502	0.149502	-0.102709	0.102709	ENSG00000074201	CLNS1A
ENSG00000178301	-0.190975	0.190975	0.849177	0.849177	0.918296	0.918296	-0.0181838	0.0181838	ENSG00000178301	AQP11
ENSG00000048649	1.08721	-1.08721	0.281201	0.281201	0.481705	0.481705	0.0784638	-0.0784638	ENSG00000048649	RSF1
ENSG00000087884	-0.123784	0.123784	0.901891	0.901891	0.94756	0.94756	-0.0122758	0.0122758	ENSG00000087884	AAMDC
ENSG00000149262	2.58123	-2.58123	0.012254	0.012254	0.0583094	0.0583094	0.156912	-0.156912	ENSG00000149262	INTS4
ENSG00000151366	-1.00011	1.00011	0.321193	0.321193	0.524744	0.524744	-0.0922671	0.0922671	ENSG00000151366	NDUFC2
ENSG00000159063	-0.123747	0.123747	0.901921	0.901921	0.94756	0.94756	-0.0066635	0.0066635	ENSG00000159063	ALG8
ENSG00000246174	1.06277	-1.06277	0.292057	0.292057	0.49257	0.49257	0.139779	-0.139779	ENSG00000246174	KCTD21-AS1
ENSG00000188997	-0.340835	0.340835	0.734394	0.734394	0.849961	0.849961	-0.023378	0.023378	ENSG00000188997	KCTD21
ENSG00000118369	1.48258	-1.48258	0.143312	0.143312	0.311911	0.311911	0.121235	-0.121235	ENSG00000118369	USP35
ENSG00000033327	1.4206	-1.4206	0.160503	0.160503	0.335722	0.335722	0.137687	-0.137687	ENSG00000033327	GAB2
ENSG00000137513	-0.646032	0.646032	0.520672	0.520672	0.702016	0.702016	-0.0513056	0.0513056	ENSG00000137513	NARS2
ENSG00000149256	0.668084	-0.668084	0.506589	0.506589	0.690622	0.690622	0.0405863	-0.0405863	ENSG00000149256	TENM4
ENSG00000182103	-1.04394	1.04394	0.300615	0.300615	0.502079	0.502079	-0.110809	0.110809	ENSG00000182103	FAM181B
ENSG00000137509	-1.87639	1.87639	0.0653673	0.0653673	0.184052	0.184052	-0.115966	0.115966	ENSG00000137509	PRCP
ENSG00000137502	-0.500109	0.500109	0.61879	0.61879	0.775719	0.775719	-0.0272057	0.0272057	ENSG00000137502	RAB30
ENSG00000246067	-0.0902212	0.0902212	0.928406	0.928406	0.961609	0.961609	-0.00610077	0.00610077	ENSG00000246067	RAB30-DT
ENSG00000165494	4.56888	-4.56888	2.42684e-05	2.42684e-05	0.000908157	0.000908157	0.308801	-0.308801	ENSG00000165494	PCF11
ENSG00000247137	3.22846	-3.22846	0.00200134	0.00200134	0.016417	0.016417	0.43256	-0.43256	ENSG00000247137	AP000873.2
ENSG00000269939	2.93789	-2.93789	0.00465208	0.00465208	0.0294707	0.0294707	0.365964	-0.365964	ENSG00000269939	PCF11-AS1
ENSG00000137494	-1.17747	1.17747	0.24356	0.24356	0.440106	0.440106	-0.0639743	0.0639743	ENSG00000137494	ANKRD42
ENSG00000137500	-0.0879288	0.0879288	0.93022	0.93022	0.962747	0.962747	-0.00581543	0.00581543	ENSG00000137500	CCDC90B
ENSG00000150672	-3.77243	3.77243	0.000366757	0.000366757	0.00505198	0.00505198	-0.138471	0.138471	ENSG00000150672	DLG2
ENSG00000171204	-0.967273	0.967273	0.337211	0.337211	0.541031	0.541031	-0.0958655	0.0958655	ENSG00000171204	TMEM126B
ENSG00000171202	-2.37244	2.37244	0.0208261	0.0208261	0.0841016	0.0841016	-0.247468	0.247468	ENSG00000171202	TMEM126A
ENSG00000137504	3.75562	-3.75562	0.000387316	0.000387316	0.00522976	0.00522976	0.179029	-0.179029	ENSG00000137504	CREBZF
ENSG00000137501	-0.245921	0.245921	0.806565	0.806565	0.894685	0.894685	-0.0121906	0.0121906	ENSG00000137501	SYTL2
ENSG00000073921	3.56707	-3.56707	0.000707821	0.000707821	0.00794063	0.00794063	0.200962	-0.200962	ENSG00000073921	PICALM
ENSG00000074266	2.73119	-2.73119	0.00823164	0.00823164	0.0445479	0.0445479	0.146024	-0.146024	ENSG00000074266	EED
ENSG00000149196	-1.73016	1.73016	0.0886365	0.0886365	0.226117	0.226117	-0.153324	0.153324	ENSG00000149196	HIKESHI
ENSG00000151376	-1.3647	1.3647	0.177339	0.177339	0.357705	0.357705	-0.132214	0.132214	ENSG00000151376	ME3
ENSG00000150687	0.608741	-0.608741	0.544947	0.544947	0.722048	0.722048	0.0555068	-0.0555068	ENSG00000150687	PRSS23
ENSG00000255471	-1.45864	1.45864	0.149773	0.149773	0.320487	0.320487	-0.151154	0.151154	ENSG00000255471	AP001528.1
ENSG00000174804	-0.476432	0.476432	0.635462	0.635462	0.787952	0.787952	-0.0413839	0.0413839	ENSG00000174804	FZD4
ENSG00000166575	-0.0819285	0.0819285	0.934971	0.934971	0.965292	0.965292	-0.00473868	0.00473868	ENSG00000166575	TMEM135
ENSG00000109861	0.390386	-0.390386	0.697605	0.697605	0.827055	0.827055	0.0362038	-0.0362038	ENSG00000109861	CTSC
ENSG00000168959	-0.254298	0.254298	0.800117	0.800117	0.89053	0.89053	-0.0159238	0.0159238	ENSG00000168959	GRM5
ENSG00000077616	2.60196	-2.60196	0.0116078	0.0116078	0.0562911	0.0562911	0.231451	-0.231451	ENSG00000077616	NAALAD2
ENSG00000110172	1.69918	-1.69918	0.0943592	0.0943592	0.235591	0.235591	0.113883	-0.113883	ENSG00000110172	CHORDC1
ENSG00000165323	-1.01499	1.01499	0.314105	0.314105	0.516887	0.516887	-0.0739216	0.0739216	ENSG00000165323	FAT3
ENSG00000180773	-0.661988	0.661988	0.510461	0.510461	0.693784	0.693784	-0.0370444	0.0370444	ENSG00000180773	SLC36A4
ENSG00000166002	-0.860289	0.860289	0.392984	0.392984	0.593249	0.593249	-0.101461	0.101461	ENSG00000166002	SMCO4
ENSG00000166004	2.96363	-2.96363	0.00432541	0.00432541	0.0280687	0.0280687	0.234998	-0.234998	ENSG00000166004	CEP295
ENSG00000254911	0.327816	-0.327816	0.744169	0.744169	0.856278	0.856278	0.0800654	-0.0800654	ENSG00000254911	SCARNA9
ENSG00000166012	-0.718668	0.718668	0.475078	0.475078	0.664956	0.664956	-0.029387	0.029387	ENSG00000166012	TAF1D
ENSG00000182919	3.08028	-3.08028	0.00309508	0.00309508	0.0221518	0.0221518	0.222273	-0.222273	ENSG00000182919	C11orf54
ENSG00000042429	3.33238	-3.33238	0.00146379	0.00146379	0.0132297	0.0132297	0.176527	-0.176527	ENSG00000042429	MED17
ENSG00000214376	0.545377	-0.545377	0.587474	0.587474	0.753803	0.753803	0.0532038	-0.0532038	ENSG00000214376	VSTM5
ENSG00000110218	-1.32409	1.32409	0.190391	0.190391	0.375361	0.375361	-0.110156	0.110156	ENSG00000110218	PANX1
ENSG00000250519	-1.28991	1.28991	0.201932	0.201932	0.389897	0.389897	-0.126731	0.126731	ENSG00000250519	AP002784.1
ENSG00000123901	-0.963572	0.963572	0.339049	0.339049	0.542738	0.542738	-0.114542	0.114542	ENSG00000123901	GPR83
ENSG00000020922	1.98636	-1.98636	0.0514718	0.0514718	0.156507	0.156507	0.132632	-0.132632	ENSG00000020922	MRE11
ENSG00000168876	5.01971	-5.01971	4.74118e-06	4.74118e-06	0.000319274	0.000319274	0.302497	-0.302497	ENSG00000168876	ANKRD49
ENSG00000257057	-3.93137	3.93137	0.000217637	0.000217637	0.00367412	0.00367412	-0.527787	0.527787	ENSG00000257057	C11orf97
ENSG00000196371	1.97431	-1.97431	0.0528589	0.0528589	0.159469	0.159469	0.356515	-0.356515	ENSG00000196371	FUT4
ENSG00000134627	1.01864	-1.01864	0.312379	0.312379	0.514855	0.514855	0.104159	-0.104159	ENSG00000134627	PIWIL4
ENSG00000166025	0.655412	-0.655412	0.514656	0.514656	0.696996	0.696996	0.0448003	-0.0448003	ENSG00000166025	AMOTL1
ENSG00000150316	-0.835344	0.835344	0.40677	0.40677	0.606221	0.606221	-0.0632972	0.0632972	ENSG00000150316	CWC15
ENSG00000263465	-0.555899	0.555899	0.580304	0.580304	0.749067	0.749067	-0.0204228	0.0204228	ENSG00000263465	SRSF8
ENSG00000149218	3.26915	-3.26915	0.0017718	0.0017718	0.0150825	0.0150825	0.274334	-0.274334	ENSG00000149218	ENDOD1
ENSG00000245552	0.886786	-0.886786	0.378662	0.378662	0.578812	0.578812	0.0878587	-0.0878587	ENSG00000245552	AP000787.1
ENSG00000149212	-0.69011	0.69011	0.492731	0.492731	0.680514	0.680514	-0.0437839	0.0437839	ENSG00000149212	SESN3
ENSG00000077458	4.82293	-4.82293	9.73997e-06	9.73997e-06	0.000497735	0.000497735	0.314469	-0.314469	ENSG00000077458	FAM76B
ENSG00000166037	3.34095	-3.34095	0.00142614	0.00142614	0.0130372	0.0130372	0.143252	-0.143252	ENSG00000166037	CEP57
ENSG00000087053	1.64151	-1.64151	0.105817	0.105817	0.254528	0.254528	0.10272	-0.10272	ENSG00000087053	MTMR2
ENSG00000184384	2.16815	-2.16815	0.0340406	0.0340406	0.118655	0.118655	0.220012	-0.220012	ENSG00000184384	MAML2
ENSG00000149231	5.09429	-5.09429	3.59936e-06	3.59936e-06	0.00027731	0.00027731	0.272151	-0.272151	ENSG00000149231	CCDC82
ENSG00000183340	2.71673	-2.71673	0.00855867	0.00855867	0.0458007	0.0458007	0.172847	-0.172847	ENSG00000183340	JRKL
ENSG00000149972	-0.398613	0.398613	0.691565	0.691565	0.823059	0.823059	-0.0385626	0.0385626	ENSG00000149972	CNTN5
ENSG00000165895	0.287614	-0.287614	0.774613	0.774613	0.874738	0.874738	0.0272638	-0.0272638	ENSG00000165895	ARHGAP42
ENSG00000137672	0.399258	-0.399258	0.691092	0.691092	0.822933	0.822933	0.0545134	-0.0545134	ENSG00000137672	TRPC6
ENSG00000110318	0.599247	-0.599247	0.551218	0.551218	0.726495	0.726495	0.0380857	-0.0380857	ENSG00000110318	CEP126
ENSG00000137693	-2.38242	2.38242	0.0203178	0.0203178	0.0826083	0.0826083	-0.306395	0.306395	ENSG00000137693	YAP1
ENSG00000023445	2.94715	-2.94715	0.00453199	0.00453199	0.0290258	0.0290258	0.306138	-0.306138	ENSG00000023445	BIRC3
ENSG00000110330	0.29718	-0.29718	0.767335	0.767335	0.87027	0.87027	0.0121514	-0.0121514	ENSG00000110330	BIRC2
ENSG00000152558	2.55043	-2.55043	0.0132743	0.0132743	0.0619313	0.0619313	0.233398	-0.233398	ENSG00000152558	TMEM123
ENSG00000255337	-0.915605	0.915605	0.363465	0.363465	0.565321	0.565321	-0.137162	0.137162	ENSG00000255337	AP001830.1
ENSG00000137692	-1.07572	1.07572	0.286273	0.286273	0.486789	0.486789	-0.0659875	0.0659875	ENSG00000137692	DCUN1D5
ENSG00000187240	1.96815	-1.96815	0.0535813	0.0535813	0.161047	0.161047	0.130579	-0.130579	ENSG00000187240	DYNC2H1
ENSG00000170962	0.192319	-0.192319	0.848128	0.848128	0.917851	0.917851	0.024064	-0.024064	ENSG00000170962	PDGFD
ENSG00000256422	-3.53736	3.53736	0.00077718	0.00077718	0.00841249	0.00841249	-0.37275	0.37275	ENSG00000256422	LINC02552
ENSG00000196954	3.01539	-3.01539	0.003732	0.003732	0.0253021	0.0253021	0.393227	-0.393227	ENSG00000196954	CASP4
ENSG00000137752	0.36126	-0.36126	0.719148	0.719148	0.840798	0.840798	0.0650606	-0.0650606	ENSG00000137752	CASP1
ENSG00000204397	-2.40849	2.40849	0.0190418	0.0190418	0.0792376	0.0792376	-0.356687	0.356687	ENSG00000204397	CARD16
ENSG00000152578	-0.470895	0.470895	0.639388	0.639388	0.790177	0.790177	-0.0273218	0.0273218	ENSG00000152578	GRIA4
ENSG00000170903	0.328747	-0.328747	0.743468	0.743468	0.855863	0.855863	0.0142054	-0.0142054	ENSG00000170903	MSANTD4
ENSG00000182359	0.902669	-0.902669	0.370237	0.370237	0.571501	0.571501	0.0649187	-0.0649187	ENSG00000182359	KBTBD3
ENSG00000149313	1.11216	-1.11216	0.270414	0.270414	0.470195	0.470195	0.0534552	-0.0534552	ENSG00000149313	AASDHPPT
ENSG00000152402	-1.32619	1.32619	0.189701	0.189701	0.374635	0.374635	-0.0870975	0.0870975	ENSG00000152402	GUCY1A2
ENSG00000261098	1.53676	-1.53676	0.129502	0.129502	0.291728	0.291728	0.133291	-0.133291	ENSG00000261098	AP000766.1
ENSG00000152404	2.06404	-2.06404	0.0432564	0.0432564	0.13997	0.13997	0.155995	-0.155995	ENSG00000152404	CWF19L2
ENSG00000137760	1.45881	-1.45881	0.149727	0.149727	0.320457	0.320457	0.0960711	-0.0960711	ENSG00000137760	ALKBH8
ENSG00000110675	-0.350832	0.350832	0.726918	0.726918	0.845417	0.845417	-0.025168	0.025168	ENSG00000110675	ELMOD1
ENSG00000170290	-0.764451	0.764451	0.447533	0.447533	0.640495	0.640495	-0.15306	0.15306	ENSG00000170290	SLN
ENSG00000110660	1.05675	-1.05675	0.294773	0.294773	0.495938	0.495938	0.0991827	-0.0991827	ENSG00000110660	SLC35F2
ENSG00000288012	-0.961197	0.961197	0.340232	0.340232	0.543658	0.543658	-0.108926	0.108926	ENSG00000288012	AP003307.1
ENSG00000166266	1.81663	-1.81663	0.0741668	0.0741668	0.20022	0.20022	0.07757	-0.07757	ENSG00000166266	CUL5
ENSG00000075239	-1.36874	1.36874	0.17608	0.17608	0.355861	0.355861	-0.0624286	0.0624286	ENSG00000075239	ACAT1
ENSG00000149308	2.47778	-2.47778	0.0159926	0.0159926	0.0702617	0.0702617	0.138652	-0.138652	ENSG00000149308	NPAT
ENSG00000149311	4.38205	-4.38205	4.68699e-05	4.68699e-05	0.00138469	0.00138469	0.32885	-0.32885	ENSG00000149311	ATM
ENSG00000178202	0.616614	-0.616614	0.539774	0.539774	0.717613	0.717613	0.0750102	-0.0750102	ENSG00000178202	POGLUT3
ENSG00000110723	0.0720361	-0.0720361	0.942808	0.942808	0.969835	0.969835	0.00731065	-0.00731065	ENSG00000110723	EXPH5
ENSG00000178105	1.92114	-1.92114	0.0593704	0.0593704	0.172513	0.172513	0.111286	-0.111286	ENSG00000178105	DDX10
ENSG00000185742	-1.22486	1.22486	0.225317	0.225317	0.418928	0.418928	-0.105074	0.105074	ENSG00000185742	C11orf87
ENSG00000137710	3.91343	-3.91343	0.000230968	0.000230968	0.00384547	0.00384547	0.411898	-0.411898	ENSG00000137710	RDX
ENSG00000149289	2.11485	-2.11485	0.038519	0.038519	0.129029	0.129029	0.160724	-0.160724	ENSG00000149289	ZC3H12C
ENSG00000137714	-2.17522	2.17522	0.0334828	0.0334828	0.117205	0.117205	-0.114629	0.114629	ENSG00000137714	FDX1
ENSG00000137727	0.534401	-0.534401	0.594998	0.594998	0.758442	0.758442	0.0317311	-0.0317311	ENSG00000137727	ARHGAP20
ENSG00000196167	-2.05025	2.05025	0.0446255	0.0446255	0.142876	0.142876	-0.247948	0.247948	ENSG00000196167	COLCA1
ENSG00000214290	-1.93783	1.93783	0.0572573	0.0572573	0.168144	0.168144	-0.272621	0.272621	ENSG00000214290	COLCA2
ENSG00000204381	3.19602	-3.19602	0.002204	0.002204	0.0174696	0.0174696	0.525068	-0.525068	ENSG00000204381	LAYN
ENSG00000170145	1.00182	-1.00182	0.320373	0.320373	0.523809	0.523809	0.0600258	-0.0600258	ENSG00000170145	SIK2
ENSG00000137713	3.28734	-3.28734	0.00167745	0.00167745	0.0145339	0.0145339	0.285444	-0.285444	ENSG00000137713	PPP2R1B
ENSG00000086848	1.79854	-1.79854	0.0770176	0.0770176	0.205247	0.205247	0.0677617	-0.0677617	ENSG00000086848	ALG9
ENSG00000255561	0.601678	-0.601678	0.549609	0.549609	0.725769	0.725769	0.057237	-0.057237	ENSG00000255561	FDXACB1
ENSG00000137720	-3.2854	3.2854	0.00168727	0.00168727	0.0145868	0.0145868	-0.255449	0.255449	ENSG00000137720	C11orf1
ENSG00000109846	1.68116	-1.68116	0.0978232	0.0978232	0.24125	0.24125	0.30531	-0.30531	ENSG00000109846	CRYAB
ENSG00000170276	-1.30465	1.30465	0.196892	0.196892	0.383581	0.383581	-0.0838763	0.0838763	ENSG00000170276	HSPB2
ENSG00000150764	4.36887	-4.36887	4.9076e-05	4.9076e-05	0.00142128	0.00142128	0.338462	-0.338462	ENSG00000150764	DIXDC1
ENSG00000150768	-1.70622	1.70622	0.0930319	0.0930319	0.233546	0.233546	-0.100412	0.100412	ENSG00000150768	DLAT
ENSG00000150773	-1.94253	1.94253	0.0566731	0.0566731	0.167179	0.167179	-0.278007	0.278007	ENSG00000150773	PIH1D2
ENSG00000150776	1.57994	-1.57994	0.11927	0.11927	0.275874	0.275874	0.070429	-0.070429	ENSG00000150776	NKAPD1
ENSG00000150779	-3.54461	3.54461	0.000759669	0.000759669	0.00825706	0.00825706	-0.298239	0.298239	ENSG00000150779	TIMM8B
ENSG00000204370	-1.87063	1.87063	0.0661744	0.0661744	0.185428	0.185428	-0.191287	0.191287	ENSG00000204370	SDHD
ENSG00000150782	0.854923	-0.854923	0.395925	0.395925	0.596049	0.596049	0.177846	-0.177846	ENSG00000150782	IL18
ENSG00000197580	2.41884	-2.41884	0.0185554	0.0185554	0.0778523	0.0778523	0.202159	-0.202159	ENSG00000197580	BCO2
ENSG00000150787	-2.45465	2.45465	0.0169576	0.0169576	0.0731024	0.0731024	-0.217702	0.217702	ENSG00000150787	PTS
ENSG00000250303	-1.13834	1.13834	0.259411	0.259411	0.458543	0.458543	-0.107456	0.107456	ENSG00000250303	LINC02762
ENSG00000247416	-0.254511	0.254511	0.799953	0.799953	0.890493	0.890493	-0.037524	0.037524	ENSG00000247416	AP000802.1
ENSG00000149294	3.93161	-3.93161	0.000217463	0.000217463	0.00367412	0.00367412	0.153376	-0.153376	ENSG00000149294	NCAM1
ENSG00000255129	-1.69541	1.69541	0.095075	0.095075	0.236776	0.236776	-0.277989	0.277989	ENSG00000255129	AP000880.1
ENSG00000149292	0.598889	-0.598889	0.551455	0.551455	0.726582	0.726582	0.0903412	-0.0903412	ENSG00000149292	TTC12
ENSG00000166682	0.014669	-0.014669	0.988344	0.988344	0.994237	0.994237	0.00210673	-0.00210673	ENSG00000166682	TMPRSS5
ENSG00000086827	0.374292	-0.374292	0.70948	0.70948	0.834772	0.834772	0.0248176	-0.0248176	ENSG00000086827	ZW10
ENSG00000048028	2.49192	-2.49192	0.0154269	0.0154269	0.0686286	0.0686286	0.185179	-0.185179	ENSG00000048028	USP28
ENSG00000149305	-2.27413	2.27413	0.026473	0.026473	0.0988774	0.0988774	-0.24153	0.24153	ENSG00000149305	HTR3B
ENSG00000109906	0.786122	-0.786122	0.434826	0.434826	0.629587	0.629587	0.0827154	-0.0827154	ENSG00000109906	ZBTB16
ENSG00000166741	1.11265	-1.11265	0.270204	0.270204	0.470012	0.470012	0.139688	-0.139688	ENSG00000166741	NNMT
ENSG00000180425	0.495373	-0.495373	0.622109	0.622109	0.777826	0.777826	0.0370493	-0.0370493	ENSG00000180425	C11orf71
ENSG00000076053	3.16153	-3.16153	0.00244054	0.00244054	0.0188029	0.0188029	0.218988	-0.218988	ENSG00000076053	RBM7
ENSG00000076043	0.236919	-0.236919	0.81351	0.81351	0.89798	0.89798	0.0163715	-0.0163715	ENSG00000076043	REXO2
ENSG00000182985	0.96498	-0.96498	0.338349	0.338349	0.542027	0.542027	0.0671923	-0.0671923	ENSG00000182985	CADM1
ENSG00000246100	-1.35484	1.35484	0.180445	0.180445	0.361247	0.361247	-0.122129	0.122129	ENSG00000246100	LINC00900
ENSG00000137656	2.50848	-2.50848	0.014788	0.014788	0.0666923	0.0666923	0.146816	-0.146816	ENSG00000137656	BUD13
ENSG00000109917	-1.56749	1.56749	0.122152	0.122152	0.28064	0.28064	-0.0677483	0.0677483	ENSG00000109917	ZPR1
ENSG00000118137	-1.44152	1.44152	0.154532	0.154532	0.327461	0.327461	-0.182188	0.182188	ENSG00000118137	APOA1
ENSG00000160584	3.39961	-3.39961	0.00119206	0.00119206	0.0114521	0.0114521	0.238101	-0.238101	ENSG00000160584	SIK3
ENSG00000168092	1.05078	-1.05078	0.297488	0.297488	0.498745	0.498745	0.0452008	-0.0452008	ENSG00000168092	PAFAH1B2
ENSG00000149577	1.92199	-1.92199	0.0592607	0.0592607	0.172354	0.172354	0.0935806	-0.0935806	ENSG00000149577	SIDT2
ENSG00000149591	2.48288	-2.48288	0.0157863	0.0157863	0.0697143	0.0697143	0.536113	-0.536113	ENSG00000149591	TAGLN
ENSG00000160613	2.45155	-2.45155	0.0170911	0.0170911	0.0734658	0.0734658	0.25759	-0.25759	ENSG00000160613	PCSK7
ENSG00000167257	1.66971	-1.66971	0.10008	0.10008	0.24514	0.24514	0.142062	-0.142062	ENSG00000167257	RNF214
ENSG00000186318	3.51198	-3.51198	0.000841485	0.000841485	0.0088703	0.0088703	0.303442	-0.303442	ENSG00000186318	BACE1
ENSG00000278768	-0.45554	0.45554	0.650331	0.650331	0.797296	0.797296	-0.0320228	0.0320228	ENSG00000278768	BACE1-AS
ENSG00000110274	3.0544	-3.0544	0.00333591	0.00333591	0.0233543	0.0233543	0.259827	-0.259827	ENSG00000110274	CEP164
ENSG00000177103	3.75512	-3.75512	0.000387947	0.000387947	0.00523064	0.00523064	0.257433	-0.257433	ENSG00000177103	DSCAML1
ENSG00000137726	-0.20316	0.20316	0.839683	0.839683	0.912487	0.912487	-0.0130676	0.0130676	ENSG00000137726	FXYD6
ENSG00000110324	1.60415	-1.60415	0.113825	0.113825	0.267368	0.267368	0.191866	-0.191866	ENSG00000110324	IL10RA
ENSG00000177098	-2.92513	2.92513	0.00482238	0.00482238	0.0302931	0.0302931	-0.20799	0.20799	ENSG00000177098	SCN4B
ENSG00000149575	-0.825002	0.825002	0.412572	0.412572	0.610911	0.610911	-0.046898	0.046898	ENSG00000149575	SCN2B
ENSG00000110344	2.24075	-2.24075	0.0286784	0.0286784	0.104823	0.104823	0.111987	-0.111987	ENSG00000110344	UBE4A
ENSG00000167283	-3.47418	3.47418	0.000946747	0.000946747	0.00968121	0.00968121	-0.284121	0.284121	ENSG00000167283	ATP5MG
ENSG00000118058	3.1399	-3.1399	0.00260079	0.00260079	0.0196051	0.0196051	0.286909	-0.286909	ENSG00000118058	KMT2A
ENSG00000149582	-0.483238	0.483238	0.630649	0.630649	0.784004	0.784004	-0.0301664	0.0301664	ENSG00000149582	TMEM25
ENSG00000118096	-0.687581	0.687581	0.494312	0.494312	0.681739	0.681739	-0.0376936	0.0376936	ENSG00000118096	IFT46
ENSG00000095139	1.34043	-1.34043	0.185056	0.185056	0.367796	0.367796	0.0669042	-0.0669042	ENSG00000095139	ARCN1
ENSG00000019144	3.88606	-3.88606	0.000252831	0.000252831	0.00406729	0.00406729	0.558226	-0.558226	ENSG00000019144	PHLDB1
ENSG00000110367	0.152295	-0.152295	0.879455	0.879455	0.936302	0.936302	0.00918859	-0.00918859	ENSG00000110367	DDX6
ENSG00000278376	-4.4005	4.4005	4.39436e-05	4.39436e-05	0.00133849	0.00133849	-0.329128	0.329128	ENSG00000278376	AP004609.3
ENSG00000186174	-0.531709	0.531709	0.59685	0.59685	0.759792	0.759792	-0.0647158	0.0647158	ENSG00000186174	BCL9L
ENSG00000186166	4.44522	-4.44522	3.75681e-05	3.75681e-05	0.00120244	0.00120244	0.29784	-0.29784	ENSG00000186166	CCDC84
ENSG00000118181	-4.04093	4.04093	0.000150943	0.000150943	0.00290732	0.00290732	-0.338599	0.338599	ENSG00000118181	RPS25
ENSG00000196655	-0.887782	0.887782	0.37813	0.37813	0.578401	0.578401	-0.0852628	0.0852628	ENSG00000196655	TRAPPC4
ENSG00000137700	1.49429	-1.49429	0.140233	0.140233	0.307914	0.307914	0.0861387	-0.0861387	ENSG00000137700	SLC37A4
ENSG00000149428	-0.931086	0.931086	0.355464	0.355464	0.55779	0.55779	-0.0510382	0.0510382	ENSG00000149428	HYOU1
ENSG00000160695	-0.656527	0.656527	0.513944	0.513944	0.69641	0.69641	-0.04823	0.04823	ENSG00000160695	VPS11
ENSG00000256269	-0.899282	0.899282	0.372024	0.372024	0.57323	0.57323	-0.0771701	0.0771701	ENSG00000256269	HMBS
ENSG00000188486	0.18317	-0.18317	0.85527	0.85527	0.921777	0.921777	0.0119118	-0.0119118	ENSG00000188486	H2AFX
ENSG00000172269	0.669898	-0.669898	0.50544	0.50544	0.690122	0.690122	0.0348375	-0.0348375	ENSG00000172269	DPAGT1
ENSG00000172375	-0.619246	0.619246	0.53805	0.53805	0.716313	0.716313	-0.0357646	0.0357646	ENSG00000172375	C2CD2L
ENSG00000172273	0.526545	-0.526545	0.600411	0.600411	0.762189	0.762189	0.0221781	-0.0221781	ENSG00000172273	HINFP
ENSG00000172350	-1.6212	1.6212	0.11011	0.11011	0.261248	0.261248	-0.140982	0.140982	ENSG00000172350	ABCG4
ENSG00000160703	1.202	-1.202	0.23399	0.23399	0.429128	0.429128	0.127984	-0.127984	ENSG00000160703	NLRX1
ENSG00000110395	0.0810772	-0.0810772	0.935645	0.935645	0.965627	0.965627	0.00450087	-0.00450087	ENSG00000110395	CBL
ENSG00000076706	6.13061	-6.13061	6.94732e-08	6.94732e-08	1.99226e-05	1.99226e-05	0.745396	-0.745396	ENSG00000076706	MCAM
ENSG00000173456	-0.678415	0.678415	0.500064	0.500064	0.686189	0.686189	-0.0422544	0.0422544	ENSG00000173456	RNF26
ENSG00000036672	0.844937	-0.844937	0.401434	0.401434	0.601118	0.601118	0.054177	-0.054177	ENSG00000036672	USP2
ENSG00000245248	-1.45127	1.45127	0.151805	0.151805	0.323296	0.323296	-0.164491	0.164491	ENSG00000245248	USP2-AS1
ENSG00000154096	-0.132487	0.132487	0.895034	0.895034	0.94392	0.94392	-0.00916311	0.00916311	ENSG00000154096	THY1
ENSG00000263873	0.0400792	-0.0400792	0.96816	0.96816	0.983173	0.983173	0.012774	-0.012774	ENSG00000263873	AP003396.5
ENSG00000254561	-2.75508	2.75508	0.00771616	0.00771616	0.0424632	0.0424632	-0.251504	0.251504	ENSG00000254561	AP003393.1
ENSG00000110400	1.22041	-1.22041	0.226987	0.226987	0.4209	0.4209	0.0697239	-0.0697239	ENSG00000110400	NECTIN1
ENSG00000184232	-2.86916	2.86916	0.00563995	0.00563995	0.0340281	0.0340281	-0.359619	0.359619	ENSG00000184232	OAF
ENSG00000181264	1.17023	-1.17023	0.246441	0.246441	0.443577	0.443577	0.0810879	-0.0810879	ENSG00000181264	TLCD5
ENSG00000196914	-0.969782	0.969782	0.335968	0.335968	0.539865	0.539865	-0.0531389	0.0531389	ENSG00000196914	ARHGEF12
ENSG00000149403	-0.362054	0.362054	0.718558	0.718558	0.840608	0.840608	-0.0214491	0.0214491	ENSG00000149403	GRIK4
ENSG00000154114	2.36664	-2.36664	0.0211267	0.0211267	0.0849141	0.0849141	0.140748	-0.140748	ENSG00000154114	TBCEL
ENSG00000109927	1.12064	-1.12064	0.266814	0.266814	0.466464	0.466464	0.0973656	-0.0973656	ENSG00000109927	TECTA
ENSG00000109929	0.185677	-0.185677	0.853312	0.853312	0.920565	0.920565	0.00726037	-0.00726037	ENSG00000109929	SC5D
ENSG00000137642	1.18746	-1.18746	0.239628	0.239628	0.435798	0.435798	0.067909	-0.067909	ENSG00000137642	SORL1
ENSG00000255248	1.6127	-1.6127	0.111949	0.111949	0.264071	0.264071	0.0650217	-0.0650217	ENSG00000255248	MIR100HG
ENSG00000154127	0.187543	-0.187543	0.851855	0.851855	0.920005	0.920005	0.0141834	-0.0141834	ENSG00000154127	UBASH3B
ENSG00000109944	-0.258998	0.258998	0.796505	0.796505	0.888416	0.888416	-0.0262219	0.0262219	ENSG00000109944	JHY
ENSG00000109971	-0.503917	0.503917	0.616127	0.616127	0.773642	0.773642	-0.0837464	0.0837464	ENSG00000109971	HSPA8
ENSG00000166250	3.63871	-3.63871	0.000563996	0.000563996	0.00681347	0.00681347	0.341221	-0.341221	ENSG00000166250	CLMP
ENSG00000023171	-1.39949	1.39949	0.166711	0.166711	0.344019	0.344019	-0.0707788	0.0707788	ENSG00000023171	GRAMD1B
ENSG00000166257	0.547913	-0.547913	0.585743	0.585743	0.75281	0.75281	0.0373155	-0.0373155	ENSG00000166257	SCN3B
ENSG00000166261	1.49639	-1.49639	0.139686	0.139686	0.306883	0.306883	0.126232	-0.126232	ENSG00000166261	ZNF202
ENSG00000110002	1.9179	-1.9179	0.0597885	0.0597885	0.173152	0.173152	0.164194	-0.164194	ENSG00000110002	VWA5A
ENSG00000285561	-0.736457	0.736457	0.464264	0.464264	0.655245	0.655245	-0.190402	0.190402	ENSG00000285561	AP001804.1
ENSG00000154144	-2.6957	2.6957	0.00905574	0.00905574	0.0476654	0.0476654	-0.098924	0.098924	ENSG00000154144	TBRG1
ENSG00000110013	-0.52014	0.52014	0.604841	0.604841	0.765287	0.765287	-0.0272222	0.0272222	ENSG00000110013	SIAE
ENSG00000064199	-1.77894	1.77894	0.0802108	0.0802108	0.211274	0.211274	-0.162796	0.162796	ENSG00000064199	SPA17
ENSG00000154146	-3.12335	3.12335	0.00273006	0.00273006	0.0202972	0.0202972	-0.193094	0.193094	ENSG00000154146	NRGN
ENSG00000149564	0.472048	-0.472048	0.63857	0.63857	0.789771	0.789771	0.0469841	-0.0469841	ENSG00000149564	ESAM
ENSG00000120458	3.49624	-3.49624	0.000883904	0.000883904	0.00921205	0.00921205	0.215517	-0.215517	ENSG00000120458	MSANTD2
ENSG00000245498	0.513783	-0.513783	0.609252	0.609252	0.768805	0.768805	0.0586241	-0.0586241	ENSG00000245498	AP000866.1
ENSG00000154134	-0.412109	0.412109	0.681698	0.681698	0.817195	0.817195	-0.0415135	0.0415135	ENSG00000154134	ROBO3
ENSG00000154133	1.5134	-1.5134	0.135319	0.135319	0.300359	0.300359	0.184235	-0.184235	ENSG00000154133	ROBO4
ENSG00000165478	0.630512	-0.630512	0.530705	0.530705	0.710666	0.710666	0.0658682	-0.0658682	ENSG00000165478	HEPACAM
ENSG00000221932	-1.61703	1.61703	0.11101	0.11101	0.262683	0.262683	-0.330366	0.330366	ENSG00000221932	HEPN1
ENSG00000285825	-0.900818	0.900818	0.371213	0.371213	0.572669	0.572669	-0.11664	0.11664	ENSG00000285825	CCDC15-DT
ENSG00000149548	4.43185	-4.43185	3.93731e-05	3.93731e-05	0.00124013	0.00124013	0.583258	-0.583258	ENSG00000149548	CCDC15
ENSG00000150433	0.599718	-0.599718	0.550906	0.550906	0.726392	0.726392	0.0536152	-0.0536152	ENSG00000150433	TMEM218
ENSG00000165495	-2.2404	2.2404	0.0287022	0.0287022	0.104854	0.104854	-0.152771	0.152771	ENSG00000165495	PKNOX2
ENSG00000149557	1.19374	-1.19374	0.237184	0.237184	0.433164	0.433164	0.0891487	-0.0891487	ENSG00000149557	FEZ1
ENSG00000255537	-0.373379	0.373379	0.710156	0.710156	0.835318	0.835318	-0.0323667	0.0323667	ENSG00000255537	AP000708.1
ENSG00000149547	-1.09511	1.09511	0.277755	0.277755	0.477979	0.477979	-0.0473932	0.0473932	ENSG00000149547	EI24
ENSG00000134910	3.1206	-3.1206	0.00275213	0.00275213	0.020442	0.020442	0.143858	-0.143858	ENSG00000134910	STT3A
ENSG00000149554	1.13636	-1.13636	0.26023	0.26023	0.459406	0.459406	0.133732	-0.133732	ENSG00000149554	CHEK1
ENSG00000134940	-2.18713	2.18713	0.0325601	0.0325601	0.114613	0.114613	-0.323939	0.323939	ENSG00000134940	ACRV1
ENSG00000198331	-0.0692666	0.0692666	0.945003	0.945003	0.970943	0.970943	-0.00519061	0.00519061	ENSG00000198331	HYLS1
ENSG00000110060	1.46227	-1.46227	0.148779	0.148779	0.319665	0.319665	0.0759971	-0.0759971	ENSG00000110060	PUS3
ENSG00000109832	-0.587846	0.587846	0.558797	0.558797	0.732533	0.732533	-0.03775	0.03775	ENSG00000109832	DDX25
ENSG00000064309	-0.644213	0.644213	0.521842	0.521842	0.703111	0.703111	-0.0631925	0.0631925	ENSG00000064309	CDON
ENSG00000165526	-1.22055	1.22055	0.226934	0.226934	0.4209	0.4209	-0.0673757	0.0673757	ENSG00000165526	RPUSD4
ENSG00000197798	-2.38053	2.38053	0.0204133	0.0204133	0.0827537	0.0827537	-0.172156	0.172156	ENSG00000197798	FAM118B
ENSG00000182934	0.994407	-0.994407	0.323937	0.323937	0.527488	0.527488	0.0467943	-0.0467943	ENSG00000182934	SRPRA
ENSG00000110074	-0.486163	0.486163	0.628586	0.628586	0.782625	0.782625	-0.0280592	0.0280592	ENSG00000110074	FOXRED1
ENSG00000150455	-2.18666	2.18666	0.0325963	0.0325963	0.114664	0.114664	-0.206843	0.206843	ENSG00000150455	TIRAP
ENSG00000110063	-1.32646	1.32646	0.189612	0.189612	0.374539	0.374539	-0.0872099	0.0872099	ENSG00000110063	DCPS
ENSG00000280832	-1.81385	1.81385	0.0745985	0.0745985	0.200868	0.200868	-0.197049	0.197049	ENSG00000280832	GSEC
ENSG00000110080	1.89084	-1.89084	0.0633777	0.0633777	0.180128	0.180128	0.14776	-0.14776	ENSG00000110080	ST3GAL4
ENSG00000149571	-1.30194	1.30194	0.197812	0.197812	0.384406	0.384406	-0.0915459	0.0915459	ENSG00000149571	KIRREL3
ENSG00000255087	-1.50571	1.50571	0.137281	0.137281	0.303079	0.303079	-0.210154	0.210154	ENSG00000255087	AP001993.1
ENSG00000273409	-1.34052	1.34052	0.185027	0.185027	0.367796	0.367796	-0.397306	0.397306	ENSG00000273409	LINC02712
ENSG00000134954	0.359346	-0.359346	0.720572	0.720572	0.84142	0.84142	0.0308088	-0.0308088	ENSG00000134954	ETS1
ENSG00000151702	0.601704	-0.601704	0.549592	0.549592	0.725769	0.725769	0.0638338	-0.0638338	ENSG00000151702	FLI1
ENSG00000134909	-1.32496	1.32496	0.190107	0.190107	0.374934	0.374934	-0.091848	0.091848	ENSG00000134909	ARHGAP32
ENSG00000170322	0.524655	-0.524655	0.601716	0.601716	0.763106	0.763106	0.0282625	-0.0282625	ENSG00000170322	NFRKB
ENSG00000170325	-0.626482	0.626482	0.533327	0.533327	0.712893	0.712893	-0.0488701	0.0488701	ENSG00000170325	PRDM10
ENSG00000084234	-0.0761337	0.0761337	0.939561	0.939561	0.967835	0.967835	-0.00347341	0.00347341	ENSG00000084234	APLP2
ENSG00000196323	1.09933	-1.09933	0.275926	0.275926	0.475884	0.475884	0.0721531	-0.0721531	ENSG00000196323	ZBTB44
ENSG00000134917	-0.969783	0.969783	0.335968	0.335968	0.539865	0.539865	-0.0702228	0.0702228	ENSG00000134917	ADAMTS8
ENSG00000255455	-0.804472	0.804472	0.424235	0.424235	0.620194	0.620194	-0.0526032	0.0526032	ENSG00000255455	AP003486.1
ENSG00000120451	-0.103117	0.103117	0.918207	0.918207	0.956784	0.956784	-0.00456716	0.00456716	ENSG00000120451	SNX19
ENSG00000182667	1.46126	-1.46126	0.149053	0.149053	0.319915	0.319915	0.101733	-0.101733	ENSG00000182667	NTM
ENSG00000224795	2.91116	-2.91116	0.00501549	0.00501549	0.0311449	0.0311449	0.591212	-0.591212	ENSG00000224795	NTM-AS1
ENSG00000183715	0.534013	-0.534013	0.595265	0.595265	0.758721	0.758721	0.035776	-0.035776	ENSG00000183715	OPCML
ENSG00000080854	0.439989	-0.439989	0.661493	0.661493	0.804428	0.804428	0.0391672	-0.0391672	ENSG00000080854	IGSF9B
ENSG00000204241	-3.06152	3.06152	0.00326791	0.00326791	0.0230219	0.0230219	-0.260719	0.260719	ENSG00000204241	LINC02731
ENSG00000166086	4.22061	-4.22061	8.19685e-05	8.19685e-05	0.00196088	0.00196088	0.563253	-0.563253	ENSG00000166086	JAM3
ENSG00000151503	2.20918	-2.20918	0.030911	0.030911	0.110466	0.110466	0.17442	-0.17442	ENSG00000151503	NCAPD3
ENSG00000151502	-2.4701	2.4701	0.0163074	0.0163074	0.0710583	0.0710583	-0.116901	0.116901	ENSG00000151502	VPS26B
ENSG00000151500	-1.03893	1.03893	0.302921	0.302921	0.504879	0.504879	-0.0713408	0.0713408	ENSG00000151500	THYN1
ENSG00000151498	0.370507	-0.370507	0.712283	0.712283	0.836701	0.836701	0.0238771	-0.0238771	ENSG00000151498	ACAD8
ENSG00000166105	0.16245	-0.16245	0.871486	0.871486	0.931779	0.931779	0.0182785	-0.0182785	ENSG00000166105	GLB1L3
ENSG00000149328	-1.07894	1.07894	0.284846	0.284846	0.485514	0.485514	-0.136803	0.136803	ENSG00000149328	GLB1L2
ENSG00000109956	-3.67979	3.67979	0.000494574	0.000494574	0.00625623	0.00625623	-0.217509	0.217509	ENSG00000109956	B3GAT1
ENSG00000255545	-0.258364	0.258364	0.796992	0.796992	0.888581	0.888581	-0.0327008	0.0327008	ENSG00000255545	AP004608.1
ENSG00000251226	-0.680518	0.680518	0.49874	0.49874	0.685274	0.685274	-0.252929	0.252929	ENSG00000251226	LINC02714
ENSG00000285735	-2.54245	2.54245	0.0135511	0.0135511	0.0628036	0.0628036	-0.402976	0.402976	ENSG00000285735	LINC02717
ENSG00000120645	-4.63897	4.63897	1.89022e-05	1.89022e-05	0.000774103	0.000774103	-0.29409	0.29409	ENSG00000120645	IQSEC3
ENSG00000111181	1.91104	-1.91104	0.0606808	0.0606808	0.174834	0.174834	0.152159	-0.152159	ENSG00000111181	SLC6A12
ENSG00000010379	1.04491	-1.04491	0.300172	0.300172	0.501681	0.501681	0.134839	-0.134839	ENSG00000010379	SLC6A13
ENSG00000261799	1.61469	-1.61469	0.111517	0.111517	0.263417	0.263417	0.137272	-0.137272	ENSG00000261799	AC007406.5
ENSG00000073614	2.4848	-2.4848	0.0157094	0.0157094	0.0694936	0.0694936	0.277427	-0.277427	ENSG00000073614	KDM5A
ENSG00000120647	2.04711	-2.04711	0.0449433	0.0449433	0.143695	0.143695	0.198162	-0.198162	ENSG00000120647	CCDC77
ENSG00000139044	0.726223	-0.726223	0.470468	0.470468	0.660799	0.660799	0.0719127	-0.0719127	ENSG00000139044	B4GALNT3
ENSG00000171840	2.38108	-2.38108	0.0203854	0.0203854	0.0827471	0.0827471	0.532407	-0.532407	ENSG00000171840	NINJ2
ENSG00000177406	-2.38955	2.38955	0.0199612	0.0199612	0.0818286	0.0818286	-0.257605	0.257605	ENSG00000177406	AC021054.1
ENSG00000060237	1.73909	-1.73909	0.0870421	0.0870421	0.223293	0.223293	0.1649	-0.1649	ENSG00000060237	WNK1
ENSG00000002016	1.7013	-1.7013	0.0939567	0.0939567	0.234894	0.234894	0.142757	-0.142757	ENSG00000002016	RAD52
ENSG00000250132	-1.03407	1.03407	0.305169	0.305169	0.507389	0.507389	-0.0933119	0.0933119	ENSG00000250132	AC004803.1
ENSG00000082805	0.773396	-0.773396	0.442262	0.442262	0.636243	0.636243	0.0606963	-0.0606963	ENSG00000082805	ERC1
ENSG00000111186	2.20104	-2.20104	0.0315113	0.0315113	0.112051	0.112051	0.213711	-0.213711	ENSG00000111186	WNT5B
ENSG00000171823	-1.5548	1.5548	0.125145	0.125145	0.285018	0.285018	-0.142552	0.142552	ENSG00000171823	FBXL14
ENSG00000006831	3.85183	-3.85183	0.000282978	0.000282978	0.00436463	0.00436463	0.424204	-0.424204	ENSG00000006831	ADIPOR2
ENSG00000166159	-1.14344	1.14344	0.257304	0.257304	0.456182	0.456182	-0.0853613	0.0853613	ENSG00000166159	LRTM2
ENSG00000151065	1.43358	-1.43358	0.156776	0.156776	0.33079	0.33079	0.100323	-0.100323	ENSG00000151065	DCP1B
ENSG00000151067	1.08664	-1.08664	0.281453	0.281453	0.481978	0.481978	0.0769449	-0.0769449	ENSG00000151067	CACNA1C
ENSG00000274659	-0.560582	0.560582	0.577127	0.577127	0.746569	0.746569	-0.0831315	0.0831315	ENSG00000274659	LINC02371
ENSG00000004478	1.17182	-1.17182	0.245805	0.245805	0.44294	0.44294	0.0635569	-0.0635569	ENSG00000004478	FKBP4
ENSG00000111203	4.85691	-4.85691	8.60796e-06	8.60796e-06	0.000460175	0.000460175	0.289212	-0.289212	ENSG00000111203	ITFG2
ENSG00000053702	2.10028	-2.10028	0.0398284	0.0398284	0.132092	0.132092	0.24387	-0.24387	ENSG00000053702	NRIP2
ENSG00000171792	0.597046	-0.597046	0.552677	0.552677	0.727518	0.727518	0.0306103	-0.0306103	ENSG00000171792	RHNO1
ENSG00000078246	0.632847	-0.632847	0.529189	0.529189	0.709603	0.709603	0.0803464	-0.0803464	ENSG00000078246	TULP3
ENSG00000011105	-0.02393	0.02393	0.980986	0.980986	0.990184	0.990184	-0.00208488	0.00208488	ENSG00000011105	TSPAN9
ENSG00000111218	-1.76701	1.76701	0.0822068	0.0822068	0.214839	0.214839	-0.13171	0.13171	ENSG00000111218	PRMT8
ENSG00000287243	0.721234	-0.721234	0.473509	0.473509	0.663588	0.663588	0.0943095	-0.0943095	ENSG00000287243	AC005908.3
ENSG00000111224	1.50307	-1.50307	0.137959	0.137959	0.30428	0.30428	0.0902868	-0.0902868	ENSG00000111224	PARP11
ENSG00000255920	-2.2191	2.2191	0.0301939	0.0301939	0.108474	0.108474	-0.27196	0.27196	ENSG00000255920	CCND2-AS1
ENSG00000118971	-2.85127	2.85127	0.00592718	0.00592718	0.0352736	0.0352736	-0.138957	0.138957	ENSG00000118971	CCND2
ENSG00000078237	-2.32074	2.32074	0.0236455	0.0236455	0.091762	0.091762	-0.103809	0.103809	ENSG00000078237	TIGAR
ENSG00000047621	0.683324	-0.683324	0.496978	0.496978	0.683752	0.683752	0.031875	-0.031875	ENSG00000047621	C12orf4
ENSG00000111247	2.39947	-2.39947	0.0194749	0.0194749	0.0804856	0.0804856	0.272124	-0.272124	ENSG00000111247	RAD51AP1
ENSG00000010219	0.764093	-0.764093	0.447745	0.447745	0.640678	0.640678	0.0591095	-0.0591095	ENSG00000010219	DYRK4
ENSG00000111254	1.63285	-1.63285	0.10763	0.10763	0.257282	0.257282	0.282494	-0.282494	ENSG00000111254	AKAP3
ENSG00000139180	-0.965729	0.965729	0.337977	0.337977	0.541641	0.541641	-0.0439199	0.0439199	ENSG00000139180	NDUFA9
ENSG00000130035	-3.17982	3.17982	0.00231229	0.00231229	0.0180538	0.0180538	-0.176404	0.176404	ENSG00000130035	GALNT8
ENSG00000256654	1.95441	-1.95441	0.0552213	0.0552213	0.164284	0.164284	0.218136	-0.218136	ENSG00000256654	AC005906.2
ENSG00000111262	-0.0299423	0.0299423	0.97621	0.97621	0.987456	0.987456	-0.00269033	0.00269033	ENSG00000111262	KCNA1
ENSG00000130037	-0.191484	0.191484	0.848779	0.848779	0.918296	0.918296	-0.0195373	0.0195373	ENSG00000130037	KCNA5
ENSG00000110799	0.85523	-0.85523	0.395756	0.395756	0.595909	0.595909	0.10445	-0.10445	ENSG00000110799	VWF
ENSG00000010278	2.77729	-2.77729	0.00726384	0.00726384	0.0406171	0.0406171	0.396307	-0.396307	ENSG00000010278	CD9
ENSG00000067182	-0.31578	0.31578	0.753243	0.753243	0.861875	0.861875	-0.0388416	0.0388416	ENSG00000067182	TNFRSF1A
ENSG00000111321	0.904834	-0.904834	0.369098	0.369098	0.570639	0.570639	0.10301	-0.10301	ENSG00000111321	LTBR
ENSG00000215039	-1.54854	1.54854	0.126644	0.126644	0.287597	0.287597	-0.0964093	0.0964093	ENSG00000215039	CD27-AS1
ENSG00000139192	0.0552017	-0.0552017	0.956157	0.956157	0.97622	0.97622	0.00629386	-0.00629386	ENSG00000139192	TAPBPL
ENSG00000139190	-1.14151	1.14151	0.2581	0.2581	0.457376	0.457376	-0.138595	0.138595	ENSG00000139190	VAMP1
ENSG00000111639	-3.51325	3.51325	0.000838175	0.000838175	0.00885323	0.00885323	-0.251594	0.251594	ENSG00000111639	MRPL51
ENSG00000010292	1.89143	-1.89143	0.0632972	0.0632972	0.179932	0.179932	0.142022	-0.142022	ENSG00000010292	NCAPD2
ENSG00000111640	-1.5409	1.5409	0.128492	0.128492	0.290284	0.290284	-0.146084	0.146084	ENSG00000111640	GAPDH
ENSG00000269968	-0.619152	0.619152	0.538112	0.538112	0.716313	0.716313	-0.0837982	0.0837982	ENSG00000269968	AC006064.4
ENSG00000010295	-1.0348	1.0348	0.30483	0.30483	0.506932	0.506932	-0.0691663	0.0691663	ENSG00000010295	IFFO1
ENSG00000111641	0.447322	-0.447322	0.65622	0.65622	0.800762	0.800762	0.032928	-0.032928	ENSG00000111641	NOP2
ENSG00000111642	2.05582	-2.05582	0.0440678	0.0440678	0.141684	0.141684	0.168867	-0.168867	ENSG00000111642	CHD4
ENSG00000184574	-0.392191	0.392191	0.696278	0.696278	0.82598	0.82598	-0.0866624	0.0866624	ENSG00000184574	LPAR5
ENSG00000111653	1.09203	-1.09203	0.279097	0.279097	0.479302	0.479302	0.0613797	-0.0613797	ENSG00000111653	ING4
ENSG00000126746	2.07102	-2.07102	0.0425765	0.0425765	0.138448	0.138448	0.0962592	-0.0962592	ENSG00000126746	ZNF384
ENSG00000139200	-2.84066	2.84066	0.00610367	0.00610367	0.0360644	0.0360644	-0.151714	0.151714	ENSG00000139200	PIANP
ENSG00000111652	-1.74101	1.74101	0.0867013	0.0867013	0.222625	0.222625	-0.0999151	0.0999151	ENSG00000111652	COPS7A
ENSG00000089693	-2.6523	2.6523	0.0101658	0.0101658	0.0513351	0.0513351	-0.102836	0.102836	ENSG00000089693	MLF2
ENSG00000159335	-0.785935	0.785935	0.434935	0.434935	0.629601	0.629601	-0.0848916	0.0848916	ENSG00000159335	PTMS
ENSG00000010610	-1.10626	1.10626	0.272937	0.272937	0.472857	0.472857	-0.17726	0.17726	ENSG00000010610	CD4
ENSG00000250510	-2.28458	2.28458	0.0258145	0.0258145	0.09732	0.09732	-0.126474	0.126474	ENSG00000250510	GPR162
ENSG00000110811	-0.0243226	0.0243226	0.980674	0.980674	0.990017	0.990017	-0.00229341	0.00229341	ENSG00000110811	P3H3
ENSG00000111664	0.637935	-0.637935	0.525893	0.525893	0.706631	0.706631	0.077843	-0.077843	ENSG00000111664	GNB3
ENSG00000111667	-0.354568	0.354568	0.724131	0.724131	0.843736	0.843736	-0.0187588	0.0187588	ENSG00000111667	USP5
ENSG00000111669	-2.46944	2.46944	0.0163348	0.0163348	0.071137	0.071137	-0.127303	0.127303	ENSG00000111669	TPI1
ENSG00000111671	0.164227	-0.164227	0.870093	0.870093	0.931072	0.931072	0.0170282	-0.0170282	ENSG00000111671	SPSB2
ENSG00000010626	-1.46926	1.46926	0.146878	0.146878	0.316794	0.316794	-0.0999575	0.0999575	ENSG00000010626	LRRC23
ENSG00000111674	-0.0328224	0.0328224	0.973923	0.973923	0.986349	0.986349	-0.00174006	0.00174006	ENSG00000111674	ENO2
ENSG00000111676	-1.67387	1.67387	0.0992544	0.0992544	0.243785	0.243785	-0.120792	0.120792	ENSG00000111676	ATN1
ENSG00000111678	-3.04248	3.04248	0.00345259	0.00345259	0.0239472	0.0239472	-0.258447	0.258447	ENSG00000111678	C12orf57
ENSG00000272173	0.229465	-0.229465	0.819272	0.819272	0.901778	0.901778	0.0280953	-0.0280953	ENSG00000272173	U47924.2
ENSG00000215021	-1.59883	1.59883	0.115005	0.115005	0.269126	0.269126	-0.0889378	0.0889378	ENSG00000215021	PHB2
ENSG00000126749	-0.385045	0.385045	0.701538	0.701538	0.829651	0.829651	-0.0208612	0.0208612	ENSG00000126749	EMG1
ENSG00000111684	1.49363	-1.49363	0.140406	0.140406	0.308077	0.308077	0.142365	-0.142365	ENSG00000111684	LPCAT3
ENSG00000182326	2.51451	-2.51451	0.0145611	0.0145611	0.0659529	0.0659529	0.218065	-0.218065	ENSG00000182326	C1S
ENSG00000159403	2.59865	-2.59865	0.0117087	0.0117087	0.0565846	0.0565846	0.332666	-0.332666	ENSG00000159403	C1R
ENSG00000139178	0.386142	-0.386142	0.700729	0.700729	0.828945	0.828945	0.0403037	-0.0403037	ENSG00000139178	C1RL
ENSG00000139182	0.322297	-0.322297	0.748325	0.748325	0.858623	0.858623	0.0237581	-0.0237581	ENSG00000139182	CLSTN3
ENSG00000139197	-2.13849	2.13849	0.0364728	0.0364728	0.124294	0.124294	-0.108394	0.108394	ENSG00000139197	PEX5
ENSG00000177675	-0.860924	0.860924	0.392637	0.392637	0.593172	0.593172	-0.119907	0.119907	ENSG00000177675	CD163L1
ENSG00000059804	1.0582	-1.0582	0.29412	0.29412	0.495145	0.495145	0.0752124	-0.0752124	ENSG00000059804	SLC2A3
ENSG00000065970	0.538425	-0.538425	0.592235	0.592235	0.75633	0.75633	0.0302518	-0.0302518	ENSG00000065970	FOXJ2
ENSG00000171860	0.677325	-0.677325	0.50075	0.50075	0.686598	0.686598	0.185527	-0.185527	ENSG00000171860	C3AR1
ENSG00000089818	-0.89261	0.89261	0.375559	0.375559	0.576094	0.576094	-0.0524167	0.0524167	ENSG00000089818	NECAP1
ENSG00000226711	0.546284	-0.546284	0.586855	0.586855	0.753439	0.753439	0.0517273	-0.0517273	ENSG00000226711	FAM66C
ENSG00000276417	2.56007	-2.56007	0.0129471	0.0129471	0.0607974	0.0607974	0.483631	-0.483631	ENSG00000276417	AC092111.2
ENSG00000275367	0.22087	-0.22087	0.825928	0.825928	0.905238	0.905238	0.0254413	-0.0254413	ENSG00000275367	AC092111.1
ENSG00000215241	-0.845324	0.845324	0.40122	0.40122	0.601064	0.601064	-0.100705	0.100705	ENSG00000215241	LINC02449
ENSG00000226091	-2.1572	2.1572	0.0349212	0.0349212	0.120761	0.120761	-0.242214	0.242214	ENSG00000226091	LINC00937
ENSG00000166532	-0.323287	0.323287	0.747579	0.747579	0.858288	0.858288	-0.0201706	0.0201706	ENSG00000166532	RIMKLB
ENSG00000166535	-1.41723	1.41723	0.161483	0.161483	0.336989	0.336989	-0.265362	0.265362	ENSG00000166535	A2ML1
ENSG00000111752	0.889932	-0.889932	0.376984	0.376984	0.577322	0.577322	0.049927	-0.049927	ENSG00000111752	PHC1
ENSG00000003056	1.11246	-1.11246	0.270287	0.270287	0.470078	0.470078	0.0484801	-0.0484801	ENSG00000003056	M6PR
ENSG00000139187	-0.104551	0.104551	0.917074	0.917074	0.956211	0.956211	-0.0110769	0.0110769	ENSG00000139187	KLRG1
ENSG00000245105	1.5739	-1.5739	0.120662	0.120662	0.278172	0.278172	0.186917	-0.186917	ENSG00000245105	A2M-AS1
ENSG00000175899	1.33715	-1.33715	0.186117	0.186117	0.369296	0.369296	0.123962	-0.123962	ENSG00000175899	A2M
ENSG00000237248	1.54358	-1.54358	0.127841	0.127841	0.289338	0.289338	0.239049	-0.239049	ENSG00000237248	LINC00987
ENSG00000284634	-0.259729	0.259729	0.795944	0.795944	0.888174	0.888174	-0.0430817	0.0430817	ENSG00000284634	AC092821.3
ENSG00000069493	2.3754	-2.3754	0.0206743	0.0206743	0.0835746	0.0835746	0.220414	-0.220414	ENSG00000069493	CLEC2D
ENSG00000110852	-0.386367	0.386367	0.700564	0.700564	0.828874	0.828874	-0.059438	0.059438	ENSG00000110852	CLEC2B
ENSG00000173391	0.413146	-0.413146	0.680943	0.680943	0.816726	0.816726	0.0992171	-0.0992171	ENSG00000173391	OLR1
ENSG00000165685	-0.411011	0.411011	0.682498	0.682498	0.817685	0.817685	-0.0718658	0.0718658	ENSG00000165685	TMEM52B
ENSG00000139112	-1.55472	1.55472	0.125163	0.125163	0.285018	0.285018	-0.106757	0.106757	ENSG00000139112	GABARAPL1
ENSG00000205810	1.10777	-1.10777	0.272291	0.272291	0.472177	0.472177	0.206583	-0.206583	ENSG00000205810	KLRC3
ENSG00000205809	0.299406	-0.299406	0.765643	0.765643	0.869346	0.869346	0.0872942	-0.0872942	ENSG00000205809	KLRC2
ENSG00000111196	-0.0588767	0.0588767	0.953242	0.953242	0.975078	0.975078	-0.00485805	0.00485805	ENSG00000111196	MAGOHB
ENSG00000060140	-1.21657	1.21657	0.228435	0.228435	0.422702	0.422702	-0.134983	0.134983	ENSG00000060140	STYK1
ENSG00000060138	0.826953	-0.826953	0.411473	0.411473	0.609934	0.609934	0.150489	-0.150489	ENSG00000060138	YBX3
ENSG00000231887	4.22385	-4.22385	8.10611e-05	8.10611e-05	0.00194518	0.00194518	0.536541	-0.536541	ENSG00000231887	PRH1
ENSG00000111215	-1.39672	1.39672	0.167537	0.167537	0.345136	0.345136	-0.153522	0.153522	ENSG00000111215	PRR4
ENSG00000212127	3.33941	-3.33941	0.00143284	0.00143284	0.0130702	0.0130702	0.33161	-0.33161	ENSG00000212127	TAS2R14
ENSG00000256537	-1.03845	1.03845	0.303142	0.303142	0.505087	0.505087	-0.0642129	0.0642129	ENSG00000256537	SMIM10L1
ENSG00000247157	-0.905231	0.905231	0.368889	0.368889	0.570494	0.570494	-0.099609	0.099609	ENSG00000247157	LINC01252
ENSG00000139083	-0.489137	0.489137	0.626492	0.626492	0.781164	0.781164	-0.0339276	0.0339276	ENSG00000139083	ETV6
ENSG00000070018	4.50853	-4.50853	3.0056e-05	3.0056e-05	0.00104976	0.00104976	0.306305	-0.306305	ENSG00000070018	LRP6
ENSG00000111261	-0.509477	0.509477	0.612248	0.612248	0.770618	0.770618	-0.0255413	0.0255413	ENSG00000111261	MANSC1
ENSG00000205791	-1.99519	1.99519	0.0504755	0.0504755	0.154644	0.154644	-0.103278	0.103278	ENSG00000205791	LOH12CR2
ENSG00000165714	-0.0878154	0.0878154	0.93031	0.93031	0.962776	0.962776	-0.0056124	0.0056124	ENSG00000165714	BORCS5
ENSG00000111266	3.15785	-3.15785	0.00246711	0.00246711	0.0189129	0.0189129	0.232309	-0.232309	ENSG00000111266	DUSP16
ENSG00000111269	-5.77904	5.77904	2.70773e-07	2.70773e-07	4.94854e-05	4.94854e-05	-0.222562	0.222562	ENSG00000111269	CREBL2
ENSG00000275963	-2.31107	2.31107	0.0242088	0.0242088	0.0932298	0.0932298	-0.220764	0.220764	ENSG00000275963	AC008115.4
ENSG00000183150	0.555008	-0.555008	0.58091	0.58091	0.749541	0.749541	0.0458077	-0.0458077	ENSG00000183150	GPR19
ENSG00000111276	1.45916	-1.45916	0.149631	0.149631	0.320401	0.320401	0.0798382	-0.0798382	ENSG00000111276	CDKN1B
ENSG00000178878	0.0826869	-0.0826869	0.93437	0.93437	0.964755	0.964755	0.0193581	-0.0193581	ENSG00000178878	APOLD1
ENSG00000013583	-0.389524	0.389524	0.698239	0.698239	0.827369	0.827369	-0.0321646	0.0321646	ENSG00000013583	HEBP1
ENSG00000084444	-0.722596	0.722596	0.472678	0.472678	0.662955	0.662955	-0.062585	0.062585	ENSG00000084444	FAM234B
ENSG00000111305	-0.0211847	0.0211847	0.983167	0.983167	0.991431	0.991431	-0.00366251	0.00366251	ENSG00000111305	GSG1
ENSG00000134531	0.552409	-0.552409	0.582678	0.582678	0.750794	0.750794	0.130077	-0.130077	ENSG00000134531	EMP1
ENSG00000273079	0.542211	-0.542211	0.58964	0.58964	0.754979	0.754979	0.0560585	-0.0560585	ENSG00000273079	GRIN2B
ENSG00000171681	2.44693	-2.44693	0.0172911	0.0172911	0.0740041	0.0740041	0.19237	-0.19237	ENSG00000171681	ATF7IP
ENSG00000261324	2.14832	-2.14832	0.0356509	0.0356509	0.12249	0.12249	0.242918	-0.242918	ENSG00000261324	AC010168.2
ENSG00000246705	3.17564	-3.17564	0.00234103	0.00234103	0.018249	0.018249	0.323501	-0.323501	ENSG00000246705	H2AFJ
ENSG00000084463	1.13988	-1.13988	0.258774	0.258774	0.457952	0.457952	0.0444488	-0.0444488	ENSG00000084463	WBP11
ENSG00000182993	0.946251	-0.946251	0.347738	0.347738	0.550892	0.550892	0.105953	-0.105953	ENSG00000182993	C12orf60
ENSG00000111341	2.31202	-2.31202	0.024153	0.024153	0.0932048	0.0932048	0.510151	-0.510151	ENSG00000111341	MGP
ENSG00000111348	-1.76121	1.76121	0.0831933	0.0831933	0.216601	0.216601	-0.21442	0.21442	ENSG00000111348	ARHGDIB
ENSG00000134533	-2.16609	2.16609	0.0342049	0.0342049	0.119043	0.119043	-0.32083	0.32083	ENSG00000134533	RERG
ENSG00000151490	-1.11727	1.11727	0.268241	0.268241	0.467778	0.467778	-0.0769534	0.0769534	ENSG00000151490	PTPRO
ENSG00000151491	1.35941	-1.35941	0.179	0.179	0.359518	0.359518	0.103043	-0.103043	ENSG00000151491	EPS8
ENSG00000023734	-0.917847	0.917847	0.362298	0.362298	0.563954	0.563954	-0.0679624	0.0679624	ENSG00000023734	STRAP
ENSG00000023697	-0.697174	0.697174	0.488331	0.488331	0.676936	0.676936	-0.0696789	0.0696789	ENSG00000023697	DERA
ENSG00000008394	-2.1785	2.1785	0.033226	0.033226	0.116565	0.116565	-0.276888	0.276888	ENSG00000008394	MGST1
ENSG00000048540	-2.84431	2.84431	0.00604241	0.00604241	0.0358102	0.0358102	-0.112549	0.112549	ENSG00000048540	LMO3
ENSG00000111404	0.683306	-0.683306	0.49699	0.49699	0.683752	0.683752	0.124598	-0.124598	ENSG00000111404	RERGL
ENSG00000052126	0.452907	-0.452907	0.652216	0.652216	0.79792	0.79792	0.0259983	-0.0259983	ENSG00000052126	PLEKHA5
ENSG00000139154	-0.188022	0.188022	0.851481	0.851481	0.919901	0.919901	-0.00714862	0.00714862	ENSG00000139154	AEBP2
ENSG00000172572	2.73403	-2.73403	0.00816868	0.00816868	0.0443173	0.0443173	0.411343	-0.411343	ENSG00000172572	PDE3A
ENSG00000139155	-1.35936	1.35936	0.179015	0.179015	0.359518	0.359518	-0.24375	0.24375	ENSG00000139155	SLCO1C1
ENSG00000084453	3.5519	-3.5519	0.000742451	0.000742451	0.00816592	0.00816592	0.644057	-0.644057	ENSG00000084453	SLCO1A2
ENSG00000121350	1.90269	-1.90269	0.0617833	0.0617833	0.17694	0.17694	0.146479	-0.146479	ENSG00000121350	PYROXD1
ENSG00000004700	3.44206	-3.44206	0.00104589	0.00104589	0.0104039	0.0104039	0.185691	-0.185691	ENSG00000004700	RECQL
ENSG00000111711	0.440172	-0.440172	0.661362	0.661362	0.804428	0.804428	0.0305023	-0.0305023	ENSG00000111711	GOLT1B
ENSG00000134548	-2.34854	2.34854	0.0220902	0.0220902	0.08752	0.08752	-0.30606	0.30606	ENSG00000134548	SPX
ENSG00000111716	-3.52906	3.52906	0.000797686	0.000797686	0.00853145	0.00853145	-0.212946	0.212946	ENSG00000111716	LDHB
ENSG00000121361	0.776928	-0.776928	0.440191	0.440191	0.63449	0.63449	0.104447	-0.104447	ENSG00000121361	KCNJ8
ENSG00000069431	0.825279	-0.825279	0.412415	0.412415	0.610754	0.610754	0.107291	-0.107291	ENSG00000069431	ABCC9
ENSG00000111726	-1.20626	1.20626	0.232357	0.232357	0.427248	0.427248	-0.0667548	0.0667548	ENSG00000111726	CMAS
ENSG00000111728	1.25898	-1.25898	0.212814	0.212814	0.403571	0.403571	0.0826451	-0.0826451	ENSG00000111728	ST8SIA1
ENSG00000250166	-2.80005	2.80005	0.00682566	0.00682566	0.038968	0.038968	-0.49109	0.49109	ENSG00000250166	AC053513.1
ENSG00000111731	1.32162	-1.32162	0.191208	0.191208	0.376311	0.376311	0.0812293	-0.0812293	ENSG00000111731	C2CD5
ENSG00000139163	0.931889	-0.931889	0.355052	0.355052	0.557311	0.557311	0.0548804	-0.0548804	ENSG00000139163	ETNK1
ENSG00000134532	-0.428427	0.428427	0.669843	0.669843	0.809265	0.809265	-0.0286123	0.0286123	ENSG00000134532	SOX5
ENSG00000060982	0.356633	-0.356633	0.722592	0.722592	0.842804	0.842804	0.0181161	-0.0181161	ENSG00000060982	BCAT1
ENSG00000118308	3.69415	-3.69415	0.000472295	0.000472295	0.0060547	0.0060547	0.388829	-0.388829	ENSG00000118308	LRMP
ENSG00000118307	-1.37921	1.37921	0.172844	0.172844	0.351754	0.351754	-0.0890729	0.0890729	ENSG00000118307	CASC1
ENSG00000205707	-1.61176	1.61176	0.112155	0.112155	0.264439	0.264439	-0.149919	0.149919	ENSG00000205707	ETFRF1
ENSG00000133703	-0.242578	0.242578	0.809143	0.809143	0.895837	0.895837	-0.0139824	0.0139824	ENSG00000133703	KRAS
ENSG00000274987	1.96394	-1.96394	0.0540788	0.0540788	0.162082	0.162082	0.22193	-0.22193	ENSG00000274987	AC092794.1
ENSG00000246695	-0.586671	0.586671	0.55958	0.55958	0.732788	0.732788	-0.042558	0.042558	ENSG00000246695	RASSF8-AS1
ENSG00000123094	0.544789	-0.544789	0.587877	0.587877	0.754012	0.754012	0.0334096	-0.0334096	ENSG00000123094	RASSF8
ENSG00000123095	0.57028	-0.57028	0.570573	0.570573	0.741132	0.741132	0.0387354	-0.0387354	ENSG00000123095	BHLHE41
ENSG00000123096	-0.0218646	0.0218646	0.982627	0.982627	0.991077	0.991077	-0.00246126	0.00246126	ENSG00000123096	SSPN
ENSG00000123104	-0.690515	0.690515	0.492478	0.492478	0.680318	0.680318	-0.0591317	0.0591317	ENSG00000123104	ITPR2
ENSG00000064102	4.24764	-4.24764	7.46962e-05	7.46962e-05	0.00183727	0.00183727	0.342339	-0.342339	ENSG00000064102	INTS13
ENSG00000111790	0.280636	-0.280636	0.779936	0.779936	0.878098	0.878098	0.0176552	-0.0176552	ENSG00000111790	FGFR1OP2
ENSG00000064115	1.45152	-1.45152	0.151738	0.151738	0.323239	0.323239	0.0598949	-0.0598949	ENSG00000064115	TM7SF3
ENSG00000152944	-0.860325	0.860325	0.392965	0.392965	0.593249	0.593249	-0.0527508	0.0527508	ENSG00000152944	MED21
ENSG00000275764	-1.54356	1.54356	0.127845	0.127845	0.289338	0.289338	-0.0879509	0.0879509	ENSG00000275764	AC092747.4
ENSG00000211455	-0.0549105	0.0549105	0.956388	0.956388	0.976293	0.976293	-0.00228109	0.00228109	ENSG00000211455	STK38L
ENSG00000029153	-3.27789	3.27789	0.00172588	0.00172588	0.0148228	0.0148228	-0.171809	0.171809	ENSG00000029153	ARNTL2
ENSG00000110841	1.89183	-1.89183	0.0632422	0.0632422	0.17984	0.17984	0.145883	-0.145883	ENSG00000110841	PPFIBP1
ENSG00000174236	1.52581	-1.52581	0.132205	0.132205	0.295613	0.295613	0.231876	-0.231876	ENSG00000174236	REP15
ENSG00000061794	-0.403742	0.403742	0.687808	0.687808	0.820826	0.820826	-0.0201397	0.0201397	ENSG00000061794	MRPS35
ENSG00000087448	1.77792	-1.77792	0.0803792	0.0803792	0.211539	0.211539	0.0958837	-0.0958837	ENSG00000087448	KLHL42
ENSG00000087494	0.943682	-0.943682	0.349039	0.349039	0.551453	0.551453	0.0742527	-0.0742527	ENSG00000087494	PTHLH
ENSG00000123106	-0.949703	0.949703	0.345995	0.345995	0.549071	0.549071	-0.0414746	0.0414746	ENSG00000123106	CCDC91
ENSG00000064763	-0.486936	0.486936	0.628042	0.628042	0.782289	0.782289	-0.043229	0.043229	ENSG00000064763	FAR2
ENSG00000257176	2.60349	-2.60349	0.0115613	0.0115613	0.0561174	0.0561174	0.433871	-0.433871	ENSG00000257176	AC009318.1
ENSG00000274315	1.32578	-1.32578	0.189836	0.189836	0.374642	0.374642	0.165871	-0.165871	ENSG00000274315	AC009318.3
ENSG00000273680	-0.300429	0.300429	0.764867	0.764867	0.868662	0.868662	-0.0240773	0.0240773	ENSG00000273680	AC009318.2
ENSG00000087502	0.500635	-0.500635	0.618422	0.618422	0.775532	0.775532	0.0207456	-0.0207456	ENSG00000087502	ERGIC2
ENSG00000133687	-0.745348	0.745348	0.458912	0.458912	0.65025	0.65025	-0.0528838	0.0528838	ENSG00000133687	TMTC1
ENSG00000133704	-0.532841	0.532841	0.596072	0.596072	0.759355	0.759355	-0.0284753	0.0284753	ENSG00000133704	IPO8
ENSG00000110888	3.39975	-3.39975	0.00119155	0.00119155	0.0114521	0.0114521	0.149409	-0.149409	ENSG00000110888	CAPRIN2
ENSG00000285517	-2.66257	2.66257	0.00989228	0.00989228	0.0505714	0.0505714	-0.273022	0.273022	ENSG00000285517	AC010198.2
ENSG00000110900	-0.259722	0.259722	0.795949	0.795949	0.888174	0.888174	-0.0372936	0.0372936	ENSG00000110900	TSPAN11
ENSG00000013573	0.283125	-0.283125	0.778036	0.778036	0.87709	0.87709	0.0449221	-0.0449221	ENSG00000013573	DDX11
ENSG00000170456	-0.464663	0.464663	0.64382	0.64382	0.793236	0.793236	-0.0239144	0.0239144	ENSG00000170456	DENND5B
ENSG00000139160	2.35579	-2.35579	0.0216995	0.0216995	0.0864077	0.0864077	0.172335	-0.172335	ENSG00000139160	ETFBKMT
ENSG00000151743	-1.4264	1.4264	0.15883	0.15883	0.333466	0.333466	-0.10066	0.10066	ENSG00000151743	AMN1
ENSG00000276900	0.965636	-0.965636	0.338023	0.338023	0.541641	0.541641	0.104515	-0.104515	ENSG00000276900	AC023157.3
ENSG00000174718	3.88705	-3.88705	0.000252007	0.000252007	0.00405818	0.00405818	0.269667	-0.269667	ENSG00000174718	RESF1
ENSG00000151746	0.684622	-0.684622	0.496164	0.496164	0.683215	0.683215	0.0412045	-0.0412045	ENSG00000151746	BICD1
ENSG00000276115	2.38264	-2.38264	0.0203067	0.0203067	0.0826083	0.0826083	0.388501	-0.388501	ENSG00000276115	AC026356.2
ENSG00000139132	0.62082	-0.62082	0.537021	0.537021	0.715476	0.715476	0.0351164	-0.0351164	ENSG00000139132	FGD4
ENSG00000087470	1.23497	-1.23497	0.221557	0.221557	0.414557	0.414557	0.0677685	-0.0677685	ENSG00000087470	DNM1L
ENSG00000139131	1.08981	-1.08981	0.280067	0.280067	0.480652	0.480652	0.0637769	-0.0637769	ENSG00000139131	YARS2
ENSG00000275854	-0.3682	0.3682	0.713994	0.713994	0.837701	0.837701	-0.0427413	0.0427413	ENSG00000275854	AC084824.4
ENSG00000057294	-0.446216	0.446216	0.657014	0.657014	0.801482	0.801482	-0.0471796	0.0471796	ENSG00000057294	PKP2
ENSG00000110975	-1.91154	1.91154	0.0606164	0.0606164	0.174713	0.174713	-0.272794	0.272794	ENSG00000110975	SYT10
ENSG00000175548	2.24896	-2.24896	0.0281213	0.0281213	0.103412	0.103412	0.165859	-0.165859	ENSG00000175548	ALG10B
ENSG00000139117	0.287948	-0.287948	0.774358	0.774358	0.874512	0.874512	0.021349	-0.021349	ENSG00000139117	CPNE8
ENSG00000257718	-0.275087	0.275087	0.784175	0.784175	0.88123	0.88123	-0.0463691	0.0463691	ENSG00000257718	CPNE8-AS1
ENSG00000139116	1.33666	-1.33666	0.186277	0.186277	0.369475	0.369475	0.104235	-0.104235	ENSG00000139116	KIF21A
ENSG00000173208	-2.38687	2.38687	0.020095	0.020095	0.0821115	0.0821115	-0.181326	0.181326	ENSG00000173208	ABCD2
ENSG00000151229	-0.661576	0.661576	0.510724	0.510724	0.693901	0.693901	-0.0432555	0.0432555	ENSG00000151229	SLC2A13
ENSG00000225342	-1.58198	1.58198	0.118804	0.118804	0.275283	0.275283	-0.205147	0.205147	ENSG00000225342	AC079630.1
ENSG00000188906	-0.0933118	0.0933118	0.92596	0.92596	0.960552	0.960552	-0.00542962	0.00542962	ENSG00000188906	LRRK2
ENSG00000018236	0.598872	-0.598872	0.551466	0.551466	0.726582	0.726582	0.0282312	-0.0282312	ENSG00000018236	CNTN1
ENSG00000274682	-0.512988	0.512988	0.609805	0.609805	0.769062	0.769062	-0.0376796	0.0376796	ENSG00000274682	AC015540.1
ENSG00000165966	2.37907	-2.37907	0.020487	0.020487	0.0829883	0.0829883	0.249555	-0.249555	ENSG00000165966	PDZRN4
ENSG00000151233	1.60449	-1.60449	0.11375	0.11375	0.267236	0.267236	0.121006	-0.121006	ENSG00000151233	GXYLT1
ENSG00000015153	-0.904478	0.904478	0.369285	0.369285	0.570816	0.570816	-0.0323808	0.0323808	ENSG00000015153	YAF2
ENSG00000134283	0.842037	-0.842037	0.403043	0.403043	0.602547	0.602547	0.0307681	-0.0307681	ENSG00000134283	PPHLN1
ENSG00000139168	-1.08303	1.08303	0.283038	0.283038	0.483902	0.483902	-0.0523183	0.0523183	ENSG00000139168	ZCRB1
ENSG00000139174	-0.107881	0.107881	0.914442	0.914442	0.955097	0.955097	-0.00643085	0.00643085	ENSG00000139174	PRICKLE1
ENSG00000129317	4.12578	-4.12578	0.000113311	0.000113311	0.00238727	0.00238727	0.261416	-0.261416	ENSG00000129317	PUS7L
ENSG00000198001	2.34779	-2.34779	0.0221305	0.0221305	0.0876133	0.0876133	0.20999	-0.20999	ENSG00000198001	IRAK4
ENSG00000151239	-0.00824404	0.00824404	0.993449	0.993449	0.997001	0.997001	-0.000515362	0.000515362	ENSG00000151239	TWF1
ENSG00000139173	2.65537	-2.65537	0.0100833	0.0100833	0.0511407	0.0511407	0.177399	-0.177399	ENSG00000139173	TMEM117
ENSG00000275286	0.397004	-0.397004	0.692744	0.692744	0.823715	0.823715	0.0431134	-0.0431134	ENSG00000275286	AC025253.1
ENSG00000286671	-0.355859	0.355859	0.723169	0.723169	0.843241	0.843241	-0.0505811	0.0505811	ENSG00000286671	AC025253.2
ENSG00000184613	0.177637	-0.177637	0.859594	0.859594	0.924194	0.924194	0.0174564	-0.0174564	ENSG00000184613	NELL2
ENSG00000185610	-2.2627	2.2627	0.0272104	0.0272104	0.100962	0.100962	-0.351041	0.351041	ENSG00000185610	DBX2
ENSG00000177119	2.74211	-2.74211	0.00799213	0.00799213	0.0435851	0.0435851	0.202908	-0.202908	ENSG00000177119	ANO6
ENSG00000273015	1.52782	-1.52782	0.131705	0.131705	0.294958	0.294958	0.0982828	-0.0982828	ENSG00000273015	AC008124.1
ENSG00000189079	3.94537	-3.94537	0.000207755	0.000207755	0.00358036	0.00358036	0.268904	-0.268904	ENSG00000189079	ARID2
ENSG00000139218	2.75903	-2.75903	0.00763389	0.00763389	0.0421581	0.0421581	0.179784	-0.179784	ENSG00000139218	SCAF11
ENSG00000111371	-0.362584	0.362584	0.718163	0.718163	0.840452	0.840452	-0.0178485	0.0178485	ENSG00000111371	SLC38A1
ENSG00000134294	2.53206	-2.53206	0.0139191	0.0139191	0.0639105	0.0639105	0.189767	-0.189767	ENSG00000134294	SLC38A2
ENSG00000257261	-2.6914	2.6914	0.00916035	0.00916035	0.0479911	0.0479911	-0.392637	0.392637	ENSG00000257261	AC008014.1
ENSG00000139211	-0.248501	0.248501	0.804578	0.804578	0.893489	0.893489	-0.0300357	0.0300357	ENSG00000139211	AMIGO2
ENSG00000179715	-0.140722	0.140722	0.888551	0.888551	0.940365	0.940365	-0.0226746	0.0226746	ENSG00000179715	PCED1B
ENSG00000247774	-1.13098	1.13098	0.262473	0.262473	0.461854	0.461854	-0.262756	0.262756	ENSG00000247774	PCED1B-AS1
ENSG00000005175	3.53149	-3.53149	0.000791619	0.000791619	0.00850591	0.00850591	0.192769	-0.192769	ENSG00000005175	RPAP3
ENSG00000257433	-0.992562	0.992562	0.324828	0.324828	0.528372	0.528372	-0.127811	0.127811	ENSG00000257433	AC004241.1
ENSG00000111405	-3.40601	3.40601	0.00116885	0.00116885	0.0113051	0.0113051	-0.526012	0.526012	ENSG00000111405	ENDOU
ENSG00000079337	1.51105	-1.51105	0.135918	0.135918	0.301018	0.301018	0.1476	-0.1476	ENSG00000079337	RAPGEF3
ENSG00000211584	2.23113	-2.23113	0.029343	0.029343	0.106263	0.106263	0.169911	-0.169911	ENSG00000211584	SLC48A1
ENSG00000061273	1.44067	-1.44067	0.154768	0.154768	0.32783	0.32783	0.1348	-0.1348	ENSG00000061273	HDAC7
ENSG00000268069	0.971349	-0.971349	0.335194	0.335194	0.53917	0.53917	0.109491	-0.109491	ENSG00000268069	AC004466.1
ENSG00000134291	-0.866668	0.866668	0.389506	0.389506	0.590059	0.590059	-0.0550749	0.0550749	ENSG00000134291	TMEM106C
ENSG00000079387	2.31697	-2.31697	0.0238636	0.0238636	0.0924033	0.0924033	0.171941	-0.171941	ENSG00000079387	SENP1
ENSG00000152556	-1.29593	1.29593	0.199863	0.199863	0.387329	0.387329	-0.131235	0.131235	ENSG00000152556	PFKM
ENSG00000177981	-0.767749	0.767749	0.445586	0.445586	0.638693	0.638693	-0.03227	0.03227	ENSG00000177981	ASB8
ENSG00000177875	-1.35945	1.35945	0.178987	0.178987	0.359518	0.359518	-0.0819615	0.0819615	ENSG00000177875	CCDC184
ENSG00000269514	0.729942	-0.729942	0.468208	0.468208	0.658958	0.658958	0.143136	-0.143136	ENSG00000269514	AC024257.3
ENSG00000167528	-0.933651	0.933651	0.35415	0.35415	0.556617	0.556617	-0.0536064	0.0536064	ENSG00000167528	ZNF641
ENSG00000177627	0.301793	-0.301793	0.763832	0.763832	0.868051	0.868051	0.0425239	-0.0425239	ENSG00000177627	C12orf54
ENSG00000139620	0.673931	-0.673931	0.50289	0.50289	0.688333	0.688333	0.0481133	-0.0481133	ENSG00000139620	KANSL2
ENSG00000129315	2.42999	-2.42999	0.0180439	0.0180439	0.0764573	0.0764573	0.166353	-0.166353	ENSG00000129315	CCNT1
ENSG00000174233	0.164205	-0.164205	0.87011	0.87011	0.931072	0.931072	0.0119755	-0.0119755	ENSG00000174233	ADCY6
ENSG00000167535	-4.80565	4.80565	1.03702e-05	1.03702e-05	0.000516559	0.000516559	-0.266225	0.266225	ENSG00000167535	CACNB3
ENSG00000174243	0.940011	-0.940011	0.350904	0.350904	0.553345	0.553345	0.0474771	-0.0474771	ENSG00000174243	DDX23
ENSG00000172602	-1.53606	1.53606	0.129673	0.129673	0.291859	0.291859	-0.103213	0.103213	ENSG00000172602	RND1
ENSG00000139537	-0.20496	0.20496	0.838283	0.838283	0.911672	0.911672	-0.0279394	0.0279394	ENSG00000139537	CCDC65
ENSG00000134285	-0.912438	0.912438	0.365115	0.365115	0.566823	0.566823	-0.103149	0.103149	ENSG00000134285	FKBP11
ENSG00000134287	-4.7324	4.7324	1.3515e-05	1.3515e-05	0.000617487	0.000617487	-0.176567	0.176567	ENSG00000134287	ARF3
ENSG00000169884	-3.4952	3.4952	0.000886771	0.000886771	0.00922375	0.00922375	-0.228705	0.228705	ENSG00000169884	WNT10B
ENSG00000181418	-5.8451	5.8451	2.09983e-07	2.09983e-07	4.07444e-05	4.07444e-05	-0.604306	0.604306	ENSG00000181418	DDN
ENSG00000258283	-2.32997	2.32997	0.0231183	0.0231183	0.0902221	0.0902221	-0.535568	0.535568	ENSG00000258283	AC011603.3
ENSG00000257913	-2.13686	2.13686	0.0366106	0.0366106	0.124574	0.124574	-0.232677	0.232677	ENSG00000257913	DDN-AS1
ENSG00000181929	-1.3965	1.3965	0.167604	0.167604	0.345156	0.345156	-0.0706472	0.0706472	ENSG00000181929	PRKAG1
ENSG00000167548	0.150536	-0.150536	0.880836	0.880836	0.936932	0.936932	0.0134328	-0.0134328	ENSG00000167548	KMT2D
ENSG00000167550	-0.768921	0.768921	0.444894	0.444894	0.638168	0.638168	-0.0805659	0.0805659	ENSG00000167550	RHEBL1
ENSG00000139636	2.19529	-2.19529	0.0319412	0.0319412	0.113246	0.113246	0.170783	-0.170783	ENSG00000139636	LMBR1L
ENSG00000123416	-3.96784	3.96784	0.000192785	0.000192785	0.00342727	0.00342727	-0.211037	0.211037	ENSG00000123416	TUBA1B
ENSG00000258017	-0.100358	0.100358	0.920388	0.920388	0.957806	0.957806	-0.0135765	0.0135765	ENSG00000258017	AC011603.2
ENSG00000167552	1.97467	-1.97467	0.0528174	0.0528174	0.159469	0.159469	0.161626	-0.161626	ENSG00000167552	TUBA1A
ENSG00000167553	-0.386692	0.386692	0.700324	0.700324	0.828778	0.828778	-0.0822105	0.0822105	ENSG00000167553	TUBA1C
ENSG00000178401	2.03203	-2.03203	0.0464931	0.0464931	0.146901	0.146901	0.397895	-0.397895	ENSG00000178401	DNAJC22
ENSG00000123352	-1.40509	1.40509	0.165044	0.165044	0.341495	0.341495	-0.0739242	0.0739242	ENSG00000123352	SPATS2
ENSG00000135519	-5.98223	5.98223	1.23617e-07	1.23617e-07	2.88761e-05	2.88761e-05	-0.25492	0.25492	ENSG00000135519	KCNH3
ENSG00000187778	-0.360205	0.360205	0.719933	0.719933	0.841282	0.841282	-0.0217929	0.0217929	ENSG00000187778	MCRS1
ENSG00000110844	1.33256	-1.33256	0.187611	0.187611	0.371651	0.371651	0.0571927	-0.0571927	ENSG00000110844	PRPF40B
ENSG00000161791	0.923237	-0.923237	0.359506	0.359506	0.561374	0.561374	0.0917546	-0.0917546	ENSG00000161791	FMNL3
ENSG00000139644	0.54368	-0.54368	0.588635	0.588635	0.754368	0.754368	0.0294404	-0.0294404	ENSG00000139644	TMBIM6
ENSG00000167566	2.38922	-2.38922	0.019978	0.019978	0.0818758	0.0818758	0.228388	-0.228388	ENSG00000167566	NCKAP5L
ENSG00000258057	-2.07894	2.07894	0.041817	0.041817	0.136725	0.136725	-0.150009	0.150009	ENSG00000258057	BCDIN3D-AS1
ENSG00000186666	1.50593	-1.50593	0.137224	0.137224	0.303	0.303	0.11202	-0.11202	ENSG00000186666	BCDIN3D
ENSG00000135472	0.457713	-0.457713	0.648778	0.648778	0.79638	0.79638	0.0310333	-0.0310333	ENSG00000135472	FAIM2
ENSG00000086159	-0.0278591	0.0278591	0.977865	0.977865	0.988377	0.988377	-0.00524838	0.00524838	ENSG00000086159	AQP6
ENSG00000161800	0.72353	-0.72353	0.472108	0.472108	0.662452	0.662452	0.0531177	-0.0531177	ENSG00000161800	RACGAP1
ENSG00000110881	1.49922	-1.49922	0.138952	0.138952	0.305735	0.305735	0.0903566	-0.0903566	ENSG00000110881	ASIC1
ENSG00000066117	3.30298	-3.30298	0.00160014	0.00160014	0.0140202	0.0140202	0.147711	-0.147711	ENSG00000066117	SMARCD1
ENSG00000167588	3.05043	-3.05043	0.00337431	0.00337431	0.0235556	0.0235556	0.384167	-0.384167	ENSG00000167588	GPD1
ENSG00000178449	-2.77594	2.77594	0.00729053	0.00729053	0.0407197	0.0407197	-0.281774	0.281774	ENSG00000178449	COX14
ENSG00000272368	0.321716	-0.321716	0.748763	0.748763	0.859001	0.859001	0.0388207	-0.0388207	ENSG00000272368	AC074032.1
ENSG00000139624	1.8076	-1.8076	0.0755787	0.0755787	0.202812	0.202812	0.0980978	-0.0980978	ENSG00000139624	CERS5
ENSG00000050405	3.38694	-3.38694	0.00123932	0.00123932	0.0117552	0.0117552	0.320274	-0.320274	ENSG00000050405	LIMA1
ENSG00000161813	1.84158	-1.84158	0.0703785	0.0703785	0.193381	0.193381	0.0824831	-0.0824831	ENSG00000161813	LARP4
ENSG00000066084	3.75606	-3.75606	0.000386765	0.000386765	0.00522976	0.00522976	0.292766	-0.292766	ENSG00000066084	DIP2B
ENSG00000123268	3.6184	-3.6184	0.000601646	0.000601646	0.00711518	0.00711518	0.207536	-0.207536	ENSG00000123268	ATF1
ENSG00000185432	-1.0001	1.0001	0.321198	0.321198	0.524744	0.524744	-0.11775	0.11775	ENSG00000185432	METTL7A
ENSG00000110911	3.76108	-3.76108	0.000380517	0.000380517	0.00518697	0.00518697	0.181104	-0.181104	ENSG00000110911	SLC11A2
ENSG00000050426	-2.92489	2.92489	0.00482567	0.00482567	0.0303017	0.0303017	-0.109481	0.109481	ENSG00000050426	LETMD1
ENSG00000110925	0.240205	-0.240205	0.810973	0.810973	0.896531	0.896531	0.0165056	-0.0165056	ENSG00000110925	CSRNP2
ENSG00000135457	0.84812	-0.84812	0.399673	0.399673	0.599738	0.599738	0.0354722	-0.0354722	ENSG00000135457	TFCP2
ENSG00000184271	-5.66373	5.66373	4.21288e-07	4.21288e-07	6.85842e-05	6.85842e-05	-0.258544	0.258544	ENSG00000184271	POU6F1
ENSG00000278126	2.24355	-2.24355	0.0284873	0.0284873	0.104319	0.104319	0.291125	-0.291125	ENSG00000278126	AC139768.1
ENSG00000183283	-0.382753	0.382753	0.703228	0.703228	0.830651	0.830651	-0.0176011	0.0176011	ENSG00000183283	DAZAP2
ENSG00000110934	0.483278	-0.483278	0.630622	0.630622	0.784004	0.784004	0.113265	-0.113265	ENSG00000110934	BIN2
ENSG00000139629	4.32904	-4.32904	5.63709e-05	5.63709e-05	0.00154352	0.00154352	0.866215	-0.866215	ENSG00000139629	GALNT6
ENSG00000050438	1.13134	-1.13134	0.262322	0.262322	0.461745	0.461745	0.0711608	-0.0711608	ENSG00000050438	SLC4A8
ENSG00000196876	-0.142345	0.142345	0.887275	0.887275	0.940088	0.940088	-0.0102555	0.0102555	ENSG00000196876	SCN8A
ENSG00000261308	-0.991025	0.991025	0.325572	0.325572	0.528999	0.528999	-0.132902	0.132902	ENSG00000261308	FIGNL2
ENSG00000139567	2.10137	-2.10137	0.0397289	0.0397289	0.131901	0.131901	0.301353	-0.301353	ENSG00000139567	ACVRL1
ENSG00000135503	0.446912	-0.446912	0.656515	0.656515	0.801	0.801	0.0289882	-0.0289882	ENSG00000135503	ACVR1B
ENSG00000161835	-1.173	1.173	0.245335	0.245335	0.442498	0.442498	-0.0884729	0.0884729	ENSG00000161835	GRASP
ENSG00000123358	1.08602	-1.08602	0.281726	0.281726	0.482235	0.482235	0.212897	-0.212897	ENSG00000123358	NR4A1
ENSG00000123395	-1.52879	1.52879	0.131465	0.131465	0.294629	0.294629	-0.0815049	0.0815049	ENSG00000123395	ATG101
ENSG00000258279	-2.07959	2.07959	0.0417552	0.0417552	0.136552	0.136552	-0.365392	0.365392	ENSG00000258279	LINC00592
ENSG00000287051	1.39264	-1.39264	0.168762	0.168762	0.346814	0.346814	0.166783	-0.166783	ENSG00000287051	AC121757.2
ENSG00000186081	-1.23565	1.23565	0.221307	0.221307	0.414356	0.414356	-0.179506	0.179506	ENSG00000186081	KRT5
ENSG00000063046	-2.49346	2.49346	0.0153664	0.0153664	0.0684177	0.0684177	-0.0937066	0.0937066	ENSG00000063046	EIF4B
ENSG00000257337	0.899512	-0.899512	0.371902	0.371902	0.57317	0.57317	0.111526	-0.111526	ENSG00000257337	AC068888.1
ENSG00000111077	1.02954	-1.02954	0.307275	0.307275	0.509634	0.509634	0.110943	-0.110943	ENSG00000111077	TNS2
ENSG00000167778	-2.83376	2.83376	0.0062212	0.0062212	0.0365254	0.0365254	-0.142103	0.142103	ENSG00000167778	SPRYD3
ENSG00000167779	-2.9633	2.9633	0.00432948	0.00432948	0.0280822	0.0280822	-0.216661	0.216661	ENSG00000167779	IGFBP6
ENSG00000139631	3.77046	-3.77046	0.000369106	0.000369106	0.00506217	0.00506217	0.279611	-0.279611	ENSG00000139631	CSAD
ENSG00000139651	0.412807	-0.412807	0.68119	0.68119	0.816835	0.816835	0.0253408	-0.0253408	ENSG00000139651	ZNF740
ENSG00000172819	-0.632562	0.632562	0.529374	0.529374	0.70973	0.70973	-0.0607032	0.0607032	ENSG00000172819	RARG
ENSG00000182544	2.38383	-2.38383	0.0202471	0.0202471	0.0824626	0.0824626	0.12521	-0.12521	ENSG00000182544	MFSD5
ENSG00000123349	-3.81633	3.81633	0.000317877	0.000317877	0.00465617	0.00465617	-0.259323	0.259323	ENSG00000123349	PFDN5
ENSG00000257605	-2.02415	2.02415	0.0473214	0.0473214	0.148542	0.148542	-0.354575	0.354575	ENSG00000257605	AC073611.1
ENSG00000139637	-3.07134	3.07134	0.0031764	0.0031764	0.022571	0.022571	-0.205355	0.205355	ENSG00000139637	C12orf10
ENSG00000094914	1.31504	-1.31504	0.193399	0.193399	0.379127	0.379127	0.0770014	-0.0770014	ENSG00000094914	AAAS
ENSG00000185591	3.41917	-3.41917	0.00112247	0.00112247	0.0109713	0.0109713	0.319665	-0.319665	ENSG00000185591	SP1
ENSG00000205352	-3.15054	3.15054	0.00252074	0.00252074	0.0191857	0.0191857	-0.116816	0.116816	ENSG00000205352	PRR13
ENSG00000197111	-0.772104	0.772104	0.443021	0.443021	0.636734	0.636734	-0.0473922	0.0473922	ENSG00000197111	PCBP2
ENSG00000139625	0.46267	-0.46267	0.64524	0.64524	0.794468	0.794468	0.0216064	-0.0216064	ENSG00000139625	MAP3K12
ENSG00000270175	0.838977	-0.838977	0.404744	0.404744	0.604233	0.604233	0.108635	-0.108635	ENSG00000270175	AC023509.3
ENSG00000139546	-1.28127	1.28127	0.204928	0.204928	0.393844	0.393844	-0.0837593	0.0837593	ENSG00000139546	TARBP2
ENSG00000139574	1.56038	-1.56038	0.123821	0.123821	0.28311	0.28311	0.163071	-0.163071	ENSG00000139574	NPFF
ENSG00000170653	1.24009	-1.24009	0.219671	0.219671	0.412641	0.412641	0.117765	-0.117765	ENSG00000170653	ATF7
ENSG00000135390	-2.82019	2.82019	0.00645839	0.00645839	0.0374149	0.0374149	-0.230156	0.230156	ENSG00000135390	ATP5MC2
ENSG00000012822	2.35323	-2.35323	0.0218368	0.0218368	0.0868005	0.0868005	0.0941836	-0.0941836	ENSG00000012822	CALCOCO1
ENSG00000123415	-1.60668	1.60668	0.113268	0.113268	0.266421	0.266421	-0.0781312	0.0781312	ENSG00000123415	SMUG1
ENSG00000094916	-3.21308	3.21308	0.00209509	0.00209509	0.0168951	0.0168951	-0.139497	0.139497	ENSG00000094916	CBX5
ENSG00000135486	-3.14689	3.14689	0.00254798	0.00254798	0.0192996	0.0192996	-0.169577	0.169577	ENSG00000135486	HNRNPA1
ENSG00000111481	-2.36615	2.36615	0.0211524	0.0211524	0.0849293	0.0849293	-0.113464	0.113464	ENSG00000111481	COPZ1
ENSG00000161642	-3.88733	3.88733	0.00025177	0.00025177	0.00405818	0.00405818	-0.368124	0.368124	ENSG00000161642	ZNF385A
ENSG00000161638	2.88635	-2.88635	0.00537621	0.00537621	0.0327257	0.0327257	0.539792	-0.539792	ENSG00000161638	ITGA5
ENSG00000123338	0.427595	-0.427595	0.670445	0.670445	0.809594	0.809594	0.0788217	-0.0788217	ENSG00000123338	NCKAP1L
ENSG00000123360	-0.944451	0.944451	0.348649	0.348649	0.551169	0.551169	-0.0726156	0.0726156	ENSG00000123360	PDE1B
ENSG00000135447	-3.83645	3.83645	0.000297618	0.000297618	0.00452313	0.00452313	-0.293572	0.293572	ENSG00000135447	PPP1R1A
ENSG00000135426	-3.35321	3.35321	0.00137391	0.00137391	0.0126873	0.0126873	-0.241609	0.241609	ENSG00000135426	TESPA1
ENSG00000170439	-1.35209	1.35209	0.181319	0.181319	0.362386	0.362386	-0.237233	0.237233	ENSG00000170439	METTL7B
ENSG00000135424	-0.724922	0.724922	0.47126	0.47126	0.661591	0.661591	-0.0574307	0.0574307	ENSG00000135424	ITGA7
ENSG00000135441	-3.0099	3.0099	0.00379117	0.00379117	0.0255185	0.0255185	-0.241037	0.241037	ENSG00000135441	BLOC1S1
ENSG00000135437	2.33943	-2.33943	0.0225895	0.0225895	0.0887893	0.0887893	0.223328	-0.223328	ENSG00000135437	RDH5
ENSG00000135404	-2.97985	2.97985	0.00413063	0.00413063	0.0272663	0.0272663	-0.197308	0.197308	ENSG00000135404	CD63
ENSG00000258056	-1.38959	1.38959	0.169683	0.169683	0.347935	0.347935	-0.135118	0.135118	ENSG00000258056	AC009779.2
ENSG00000135414	-2.14006	2.14006	0.0363406	0.0363406	0.123941	0.123941	-0.159462	0.159462	ENSG00000135414	GDF11
ENSG00000205323	-1.14581	1.14581	0.256332	0.256332	0.455176	0.455176	-0.051433	0.051433	ENSG00000205323	SARNP
ENSG00000123353	0.397285	-0.397285	0.692538	0.692538	0.823629	0.823629	0.0321627	-0.0321627	ENSG00000123353	ORMDL2
ENSG00000135392	0.353938	-0.353938	0.724601	0.724601	0.843971	0.843971	0.0173617	-0.0173617	ENSG00000135392	DNAJC14
ENSG00000170473	-1.17983	1.17983	0.242629	0.242629	0.438978	0.438978	-0.0805272	0.0805272	ENSG00000170473	PYM1
ENSG00000065357	-0.397929	0.397929	0.692066	0.692066	0.823374	0.823374	-0.0333105	0.0333105	ENSG00000065357	DGKA
ENSG00000111540	-0.626728	0.626728	0.533166	0.533166	0.712871	0.712871	-0.0218229	0.0218229	ENSG00000111540	RAB5B
ENSG00000139531	-0.460262	0.460262	0.646958	0.646958	0.795326	0.795326	-0.0278446	0.0278446	ENSG00000139531	SUOX
ENSG00000123411	2.88749	-2.88749	0.00535902	0.00535902	0.0326464	0.0326464	0.223287	-0.223287	ENSG00000123411	IKZF4
ENSG00000197728	-1.66947	1.66947	0.100128	0.100128	0.245202	0.245202	-0.296982	0.296982	ENSG00000197728	RPS26
ENSG00000065361	4.04145	-4.04145	0.000150679	0.000150679	0.00290732	0.00290732	0.773345	-0.773345	ENSG00000065361	ERBB3
ENSG00000170515	1.83699	-1.83699	0.0710637	0.0710637	0.194685	0.194685	0.0708288	-0.0708288	ENSG00000170515	PA2G4
ENSG00000229117	-4.77244	4.77244	1.16955e-05	1.16955e-05	0.00056386	0.00056386	-0.443367	0.443367	ENSG00000229117	RPL41
ENSG00000139641	-0.499792	0.499792	0.619012	0.619012	0.775719	0.775719	-0.0372413	0.0372413	ENSG00000139641	ESYT1
ENSG00000135482	2.15003	-2.15003	0.0355092	0.0355092	0.122149	0.122149	0.174885	-0.174885	ENSG00000135482	ZC3H10
ENSG00000196465	-4.90326	4.90326	7.26896e-06	7.26896e-06	0.000416393	0.000416393	-0.345119	0.345119	ENSG00000196465	MYL6B
ENSG00000092841	-1.75533	1.75533	0.0842019	0.0842019	0.218239	0.218239	-0.100391	0.100391	ENSG00000092841	MYL6
ENSG00000139613	-1.33696	1.33696	0.186179	0.186179	0.369374	0.369374	-0.143921	0.143921	ENSG00000139613	SMARCC2
ENSG00000181852	-3.26793	3.26793	0.00177831	0.00177831	0.0150998	0.0150998	-0.112995	0.112995	ENSG00000181852	RNF41
ENSG00000139579	-3.26392	3.26392	0.00179987	0.00179987	0.0152335	0.0152335	-0.133299	0.133299	ENSG00000139579	NABP2
ENSG00000139645	1.07916	-1.07916	0.284747	0.284747	0.485451	0.485451	0.0839163	-0.0839163	ENSG00000139645	ANKRD52
ENSG00000135469	-3.45486	3.45486	0.00100524	0.00100524	0.0101562	0.0101562	-0.188009	0.188009	ENSG00000135469	COQ10A
ENSG00000062485	-1.64512	1.64512	0.105067	0.105067	0.253505	0.253505	-0.0744883	0.0744883	ENSG00000062485	CS
ENSG00000257303	-3.61892	3.61892	0.000600659	0.000600659	0.00710885	0.00710885	-0.440813	0.440813	ENSG00000257303	AC073896.2
ENSG00000257727	-0.473162	0.473162	0.637779	0.637779	0.789476	0.789476	-0.0265645	0.0265645	ENSG00000257727	CNPY2
ENSG00000135473	2.67988	-2.67988	0.0094468	0.0094468	0.0490503	0.0490503	0.195835	-0.195835	ENSG00000135473	PAN2
ENSG00000170581	3.53229	-3.53229	0.00078963	0.00078963	0.00850591	0.00850591	0.203448	-0.203448	ENSG00000170581	STAT2
ENSG00000111602	2.59186	-2.59186	0.0119185	0.0119185	0.0571628	0.0571628	0.271631	-0.271631	ENSG00000111602	TIMELESS
ENSG00000176422	-0.799781	0.799781	0.426928	0.426928	0.622476	0.622476	-0.0510118	0.0510118	ENSG00000176422	SPRYD4
ENSG00000135423	-0.458418	0.458418	0.648274	0.648274	0.796186	0.796186	-0.0344564	0.0344564	ENSG00000135423	GLS2
ENSG00000076067	0.547143	-0.547143	0.586268	0.586268	0.753187	0.753187	0.0563643	-0.0563643	ENSG00000076067	RBMS2
ENSG00000076108	2.83453	-2.83453	0.00620803	0.00620803	0.0364618	0.0364618	0.268652	-0.268652	ENSG00000076108	BAZ2A
ENSG00000110955	-1.22709	1.22709	0.224484	0.224484	0.417886	0.417886	-0.0986332	0.0986332	ENSG00000110955	ATP5F1B
ENSG00000110958	-0.340933	0.340933	0.734321	0.734321	0.849939	0.849939	-0.0137621	0.0137621	ENSG00000110958	PTGES3
ENSG00000196531	-3.83256	3.83256	0.000301433	0.000301433	0.00455172	0.00455172	-0.248152	0.248152	ENSG00000196531	NACA
ENSG00000198056	1.86186	-1.86186	0.0674216	0.0674216	0.187651	0.187651	0.19065	-0.19065	ENSG00000198056	PRIM1
ENSG00000025423	-2.11953	2.11953	0.0381061	0.0381061	0.128192	0.128192	-0.359452	0.359452	ENSG00000025423	HSD17B6
ENSG00000166860	2.67766	-2.67766	0.00950289	0.00950289	0.0492764	0.0492764	0.26786	-0.26786	ENSG00000166860	ZBTB39
ENSG00000166863	-0.247904	0.247904	0.805038	0.805038	0.893811	0.893811	-0.0284429	0.0284429	ENSG00000166863	TAC3
ENSG00000166881	2.3601	-2.3601	0.0214701	0.0214701	0.0857861	0.0857861	0.153553	-0.153553	ENSG00000166881	NEMP1
ENSG00000166886	0.0781036	-0.0781036	0.938	0.938	0.967232	0.967232	0.00511275	-0.00511275	ENSG00000166886	NAB2
ENSG00000166888	-0.296419	0.296419	0.767913	0.767913	0.870611	0.870611	-0.0177832	0.0177832	ENSG00000166888	STAT6
ENSG00000123384	-0.682901	0.682901	0.497244	0.497244	0.683923	0.683923	-0.027428	0.027428	ENSG00000123384	LRP1
ENSG00000182379	2.17395	-2.17395	0.0335819	0.0335819	0.117399	0.117399	0.390579	-0.390579	ENSG00000182379	NXPH4
ENSG00000182199	0.0542136	-0.0542136	0.956941	0.956941	0.976513	0.976513	0.00358468	-0.00358468	ENSG00000182199	SHMT2
ENSG00000185633	-0.3047	0.3047	0.761627	0.761627	0.866432	0.866432	-0.0465934	0.0465934	ENSG00000185633	NDUFA4L2
ENSG00000179912	0.102053	-0.102053	0.919048	0.919048	0.957171	0.957171	0.00606292	-0.00606292	ENSG00000179912	R3HDM2
ENSG00000123329	-2.18147	2.18147	0.0329958	0.0329958	0.115835	0.115835	-0.226362	0.226362	ENSG00000123329	ARHGAP9
ENSG00000166986	1.07787	-1.07787	0.285316	0.285316	0.485999	0.485999	0.0675918	-0.0675918	ENSG00000166986	MARS
ENSG00000175197	-0.900641	0.900641	0.371306	0.371306	0.572701	0.572701	-0.0786486	0.0786486	ENSG00000175197	DDIT3
ENSG00000166987	2.12843	-2.12843	0.0373317	0.0373317	0.126317	0.126317	0.155245	-0.155245	ENSG00000166987	MBD6
ENSG00000175203	-1.18889	1.18889	0.239073	0.239073	0.435199	0.435199	-0.0850055	0.0850055	ENSG00000175203	DCTN2
ENSG00000155980	-4.5931	4.5931	2.22648e-05	2.22648e-05	0.000859792	0.000859792	-0.324646	0.324646	ENSG00000155980	KIF5A
ENSG00000166908	-0.621451	0.621451	0.536609	0.536609	0.715379	0.715379	-0.0510613	0.0510613	ENSG00000166908	PIP4K2C
ENSG00000178498	-2.48212	2.48212	0.0158171	0.0158171	0.0697654	0.0697654	-0.11167	0.11167	ENSG00000178498	DTX3
ENSG00000240771	-3.90703	3.90703	0.000235909	0.000235909	0.00389065	0.00389065	-0.224119	0.224119	ENSG00000240771	ARHGEF25
ENSG00000135502	0.499787	-0.499787	0.619015	0.619015	0.775719	0.775719	0.0652703	-0.0652703	ENSG00000135502	SLC26A10
ENSG00000135454	-0.778861	0.778861	0.43906	0.43906	0.633382	0.633382	-0.0420909	0.0420909	ENSG00000135454	B4GALNT1
ENSG00000135506	1.41356	-1.41356	0.162551	0.162551	0.338484	0.338484	0.05612	-0.05612	ENSG00000135506	OS9
ENSG00000135439	-4.1355	4.1355	0.000109628	0.000109628	0.00236202	0.00236202	-0.348461	0.348461	ENSG00000135439	AGAP2
ENSG00000135452	0.994418	-0.994418	0.323931	0.323931	0.527488	0.527488	0.045215	-0.045215	ENSG00000135452	TSPAN31
ENSG00000135446	-0.828175	0.828175	0.410786	0.410786	0.609663	0.609663	-0.0689273	0.0689273	ENSG00000135446	CDK4
ENSG00000139266	-2.22251	2.22251	0.0299504	0.0299504	0.107867	0.107867	-0.0894823	0.0894823	ENSG00000139266	MARCH9
ENSG00000037897	-1.90369	1.90369	0.0616502	0.0616502	0.176721	0.176721	-0.133006	0.133006	ENSG00000037897	METTL1
ENSG00000123297	-0.386771	0.386771	0.700266	0.700266	0.828771	0.828771	-0.033621	0.033621	ENSG00000123297	TSFM
ENSG00000135407	1.15589	-1.15589	0.252215	0.252215	0.449797	0.449797	0.166524	-0.166524	ENSG00000135407	AVIL
ENSG00000270039	-0.555302	0.555302	0.58071	0.58071	0.749406	0.749406	-0.0387003	0.0387003	ENSG00000270039	AC025165.5
ENSG00000175215	0.927678	-0.927678	0.357215	0.357215	0.559254	0.559254	0.0609237	-0.0609237	ENSG00000175215	CTDSP2
ENSG00000166896	-0.738407	0.738407	0.463086	0.463086	0.654173	0.654173	-0.0657139	0.0657139	ENSG00000166896	ATP23
ENSG00000257698	-3.71702	3.71702	0.000438778	0.000438778	0.0057278	0.0057278	-0.273084	0.273084	ENSG00000257698	GIHCG
ENSG00000118596	1.06101	-1.06101	0.292848	0.292848	0.493693	0.493693	0.071243	-0.071243	ENSG00000118596	SLC16A7
ENSG00000198673	-1.568	1.568	0.122033	0.122033	0.28045	0.28045	-0.131443	0.131443	ENSG00000198673	TAFA2
ENSG00000135655	2.72378	-2.72378	0.00839765	0.00839765	0.0451852	0.0451852	0.12497	-0.12497	ENSG00000135655	USP15
ENSG00000061987	3.79796	-3.79796	0.000337521	0.000337521	0.00478301	0.00478301	0.211752	-0.211752	ENSG00000061987	MON2
ENSG00000257354	1.65996	-1.65996	0.102032	0.102032	0.248165	0.248165	0.285165	-0.285165	ENSG00000257354	AC048341.1
ENSG00000111110	-0.723298	0.723298	0.47225	0.47225	0.662591	0.662591	-0.0408898	0.0408898	ENSG00000111110	PPM1H
ENSG00000177990	1.85048	-1.85048	0.0690674	0.0690674	0.190746	0.190746	0.191313	-0.191313	ENSG00000177990	DPY19L2
ENSG00000118600	2.83015	-2.83015	0.00628348	0.00628348	0.0367675	0.0367675	0.146143	-0.146143	ENSG00000118600	RXYLT1
ENSG00000196935	2.05784	-2.05784	0.0438675	0.0438675	0.141313	0.141313	0.199796	-0.199796	ENSG00000196935	SRGAP1
ENSG00000174206	1.01108	-1.01108	0.315957	0.315957	0.518957	0.518957	0.0682368	-0.0682368	ENSG00000174206	C12orf66
ENSG00000184575	-0.953493	0.953493	0.344088	0.344088	0.54715	0.54715	-0.0417941	0.0417941	ENSG00000184575	XPOT
ENSG00000183735	0.925055	-0.925055	0.358567	0.358567	0.5607	0.5607	0.0573969	-0.0573969	ENSG00000183735	TBK1
ENSG00000153179	-0.57282	0.57282	0.568863	0.568863	0.739767	0.739767	-0.0568626	0.0568626	ENSG00000153179	RASSF3
ENSG00000135677	1.26879	-1.26879	0.209314	0.209314	0.39944	0.39944	0.0584732	-0.0584732	ENSG00000135677	GNS
ENSG00000111490	-1.24769	1.24769	0.216893	0.216893	0.408938	0.408938	-0.0767355	0.0767355	ENSG00000111490	TBC1D30
ENSG00000255693	2.54613	-2.54613	0.0134228	0.0134228	0.0624346	0.0624346	0.247892	-0.247892	ENSG00000255693	LINC02389
ENSG00000156076	-1.50834	1.50834	0.136608	0.136608	0.302063	0.302063	-0.301986	0.301986	ENSG00000156076	WIF1
ENSG00000174106	1.09412	-1.09412	0.278186	0.278186	0.478313	0.478313	0.0636829	-0.0636829	ENSG00000174106	LEMD3
ENSG00000174099	-0.849634	0.849634	0.398837	0.398837	0.598999	0.598999	-0.0616942	0.0616942	ENSG00000174099	MSRB3
ENSG00000139233	1.20683	-1.20683	0.232138	0.232138	0.427077	0.427077	0.0527168	-0.0527168	ENSG00000139233	LLPH
ENSG00000155957	2.1412	-2.1412	0.0362445	0.0362445	0.12373	0.12373	0.137028	-0.137028	ENSG00000155957	TMBIM4
ENSG00000090376	0.326989	-0.326989	0.744791	0.744791	0.85657	0.85657	0.0506812	-0.0506812	ENSG00000090376	IRAK3
ENSG00000127311	2.80106	-2.80106	0.00680674	0.00680674	0.0388882	0.0388882	0.463219	-0.463219	ENSG00000127311	HELB
ENSG00000155974	0.769769	-0.769769	0.444395	0.444395	0.637599	0.637599	0.0557787	-0.0557787	ENSG00000155974	GRIP1
ENSG00000111530	1.0816	-1.0816	0.283669	0.283669	0.484348	0.484348	0.0414844	-0.0414844	ENSG00000111530	CAND1
ENSG00000127334	1.94343	-1.94343	0.0565616	0.0565616	0.166986	0.166986	0.117893	-0.117893	ENSG00000127334	DYRK2
ENSG00000111554	1.51804	-1.51804	0.134148	0.134148	0.298556	0.298556	0.0813186	-0.0813186	ENSG00000111554	MDM1
ENSG00000127314	1.71504	-1.71504	0.0913925	0.0913925	0.230824	0.230824	0.0923882	-0.0923882	ENSG00000127314	RAP1B
ENSG00000111581	5.05837	-5.05837	4.1109e-06	4.1109e-06	0.000296381	0.000296381	0.298173	-0.298173	ENSG00000111581	NUP107
ENSG00000175782	2.52449	-2.52449	0.0141929	0.0141929	0.0648457	0.0648457	0.234908	-0.234908	ENSG00000175782	SLC35E3
ENSG00000135679	2.24436	-2.24436	0.0284324	0.0284324	0.104155	0.104155	0.118471	-0.118471	ENSG00000135679	MDM2
ENSG00000135678	4.23151	-4.23151	7.89568e-05	7.89568e-05	0.00191507	0.00191507	0.561087	-0.561087	ENSG00000135678	CPM
ENSG00000111605	0.369027	-0.369027	0.71338	0.71338	0.837169	0.837169	0.0161424	-0.0161424	ENSG00000111605	CPSF6
ENSG00000127337	0.416614	-0.416614	0.678417	0.678417	0.815238	0.815238	0.0369109	-0.0369109	ENSG00000127337	YEATS4
ENSG00000166225	0.250823	-0.250823	0.80279	0.80279	0.89226	0.89226	0.0136245	-0.0136245	ENSG00000166225	FRS2
ENSG00000166226	0.402771	-0.402771	0.688519	0.688519	0.821238	0.821238	0.0242066	-0.0242066	ENSG00000166226	CCT2
ENSG00000127328	1.37518	-1.37518	0.174084	0.174084	0.353318	0.353318	0.0958681	-0.0958681	ENSG00000127328	RAB3IP
ENSG00000257815	2.48119	-2.48119	0.0158543	0.0158543	0.0698184	0.0698184	0.222297	-0.222297	ENSG00000257815	AC025159.1
ENSG00000111596	2.59069	-2.59069	0.0119551	0.0119551	0.0573035	0.0573035	0.107727	-0.107727	ENSG00000111596	CNOT2
ENSG00000135643	-0.66523	0.66523	0.5084	0.5084	0.692	0.692	-0.0466819	0.0466819	ENSG00000135643	KCNMB4
ENSG00000127329	3.45479	-3.45479	0.00100548	0.00100548	0.0101562	0.0101562	0.256306	-0.256306	ENSG00000127329	PTPRB
ENSG00000153233	1.49853	-1.49853	0.139132	0.139132	0.306052	0.306052	0.102759	-0.102759	ENSG00000153233	PTPRR
ENSG00000139292	3.57891	-3.57891	0.000681847	0.000681847	0.00776565	0.00776565	0.69851	-0.69851	ENSG00000139292	LGR5
ENSG00000133858	3.95228	-3.95228	0.000203034	0.000203034	0.00352996	0.00352996	0.324624	-0.324624	ENSG00000133858	ZFC3H1
ENSG00000173451	1.51102	-1.51102	0.135925	0.135925	0.301018	0.301018	0.0999361	-0.0999361	ENSG00000173451	THAP2
ENSG00000139291	2.75641	-2.75641	0.00768833	0.00768833	0.0423694	0.0423694	0.120173	-0.120173	ENSG00000139291	TMEM19
ENSG00000080371	2.1322	-2.1322	0.0370074	0.0370074	0.125528	0.125528	0.084506	-0.084506	ENSG00000080371	RAB21
ENSG00000121749	3.50487	-3.50487	0.000860395	0.000860395	0.00902123	0.00902123	0.149996	-0.149996	ENSG00000121749	TBC1D15
ENSG00000072657	-0.27895	0.27895	0.781222	0.781222	0.87898	0.87898	-0.0195664	0.0195664	ENSG00000072657	TRHDE
ENSG00000236333	1.55283	-1.55283	0.125616	0.125616	0.285717	0.285717	0.156716	-0.156716	ENSG00000236333	TRHDE-AS1
ENSG00000253719	-1.70112	1.70112	0.0939922	0.0939922	0.234936	0.234936	-0.061084	0.061084	ENSG00000253719	ATXN7L3B
ENSG00000166006	-0.256035	0.256035	0.798781	0.798781	0.889721	0.889721	-0.0187386	0.0187386	ENSG00000166006	KCNC2
ENSG00000180881	0.342998	-0.342998	0.732774	0.732774	0.849426	0.849426	0.0201989	-0.0201989	ENSG00000180881	CAPS2
ENSG00000180481	1.59924	-1.59924	0.114913	0.114913	0.268964	0.268964	0.329191	-0.329191	ENSG00000180481	GLIPR1L2
ENSG00000139278	1.32288	-1.32288	0.190791	0.190791	0.375726	0.375726	0.125315	-0.125315	ENSG00000139278	GLIPR1
ENSG00000111615	1.61363	-1.61363	0.111747	0.111747	0.263714	0.263714	0.0804851	-0.0804851	ENSG00000111615	KRR1
ENSG00000139289	-0.21174	0.21174	0.833013	0.833013	0.909044	0.909044	-0.0109106	0.0109106	ENSG00000139289	PHLDA1
ENSG00000187109	0.525206	-0.525206	0.601336	0.601336	0.762993	0.762993	0.0218721	-0.0218721	ENSG00000187109	NAP1L1
ENSG00000179941	0.999641	-0.999641	0.321417	0.321417	0.524907	0.524907	0.0646489	-0.0646489	ENSG00000179941	BBS10
ENSG00000091039	2.18876	-2.18876	0.0324357	0.0324357	0.11438	0.11438	0.0865664	-0.0865664	ENSG00000091039	OSBPL8
ENSG00000186908	2.89867	-2.89867	0.00519421	0.00519421	0.0318772	0.0318772	0.140437	-0.140437	ENSG00000186908	ZDHHC17
ENSG00000175183	-0.450062	0.450062	0.654254	0.654254	0.799542	0.799542	-0.0417861	0.0417861	ENSG00000175183	CSRP2
ENSG00000067798	1.58407	-1.58407	0.118327	0.118327	0.274501	0.274501	0.0782808	-0.0782808	ENSG00000067798	NAV3
ENSG00000067715	1.63076	-1.63076	0.108072	0.108072	0.258102	0.258102	0.107268	-0.107268	ENSG00000067715	SYT1
ENSG00000177425	4.33765	-4.33765	5.47108e-05	5.47108e-05	0.00151389	0.00151389	0.332706	-0.332706	ENSG00000177425	PAWR
ENSG00000058272	0.573519	-0.573519	0.568393	0.568393	0.739365	0.739365	0.0403206	-0.0403206	ENSG00000058272	PPP1R12A
ENSG00000257557	0.362313	-0.362313	0.718365	0.718365	0.840452	0.840452	0.0405981	-0.0405981	ENSG00000257557	PPP1R12A-AS1
ENSG00000165899	1.58814	-1.58814	0.117404	0.117404	0.273125	0.273125	0.158997	-0.158997	ENSG00000165899	OTOGL
ENSG00000111052	-1.17987	1.17987	0.242614	0.242614	0.438978	0.438978	-0.0781546	0.0781546	ENSG00000111052	LIN7A
ENSG00000111058	-2.15219	2.15219	0.035331	0.035331	0.121616	0.121616	-0.237905	0.237905	ENSG00000111058	ACSS3
ENSG00000139220	0.876836	-0.876836	0.384001	0.384001	0.584084	0.584084	0.0568116	-0.0568116	ENSG00000139220	PPFIA2
ENSG00000133773	1.02679	-1.02679	0.308558	0.308558	0.5107	0.5107	0.0486704	-0.0486704	ENSG00000133773	CCDC59
ENSG00000127720	2.38085	-2.38085	0.0203968	0.0203968	0.0827471	0.0827471	0.231986	-0.231986	ENSG00000127720	METTL25
ENSG00000179104	4.80501	-4.80501	1.03942e-05	1.03942e-05	0.000516559	0.000516559	0.575436	-0.575436	ENSG00000179104	TMTC2
ENSG00000072041	1.4621	-1.4621	0.148824	0.148824	0.319679	0.319679	0.123285	-0.123285	ENSG00000072041	SLC6A15
ENSG00000231738	0.141236	-0.141236	0.888147	0.888147	0.940365	0.940365	0.0234677	-0.0234677	ENSG00000231738	TSPAN19
ENSG00000133640	-0.752735	0.752735	0.454492	0.454492	0.646624	0.646624	-0.0787149	0.0787149	ENSG00000133640	LRRIQ1
ENSG00000182050	0.546679	-0.546679	0.586585	0.586585	0.753263	0.753263	0.0476696	-0.0476696	ENSG00000182050	MGAT4C
ENSG00000133641	-1.91774	1.91774	0.0598096	0.0598096	0.173181	0.173181	-0.12662	0.12662	ENSG00000133641	C12orf29
ENSG00000198707	3.31802	-3.31802	0.00152896	0.00152896	0.0136436	0.0136436	0.271932	-0.271932	ENSG00000198707	CEP290
ENSG00000139324	2.61948	-2.61948	0.0110861	0.0110861	0.054501	0.054501	0.13584	-0.13584	ENSG00000139324	TMTC3
ENSG00000049130	-1.75517	1.75517	0.0842291	0.0842291	0.218244	0.218244	-0.148201	0.148201	ENSG00000049130	KITLG
ENSG00000246363	-1.39022	1.39022	0.169491	0.169491	0.347767	0.347767	-0.156133	0.156133	ENSG00000246363	LINC02458
ENSG00000139318	-0.33728	0.33728	0.737058	0.737058	0.851665	0.851665	-0.0392025	0.0392025	ENSG00000139318	DUSP6
ENSG00000274021	-3.62188	3.62188	0.000595032	0.000595032	0.00707422	0.00707422	-0.443119	0.443119	ENSG00000274021	AC024909.1
ENSG00000139323	1.9418	-1.9418	0.0567632	0.0567632	0.167351	0.167351	0.191539	-0.191539	ENSG00000139323	POC1B
ENSG00000257594	1.68908	-1.68908	0.0962885	0.0962885	0.238965	0.238965	0.214646	-0.214646	ENSG00000257594	GALNT4
ENSG00000270344	3.55065	-3.55065	0.000745382	0.000745382	0.00816957	0.00816957	0.393727	-0.393727	ENSG00000270344	POC1B-AS1
ENSG00000070961	1.01685	-1.01685	0.313226	0.313226	0.51598	0.51598	0.0739247	-0.0739247	ENSG00000070961	ATP2B1
ENSG00000271614	-2.08555	2.08555	0.0411922	0.0411922	0.135245	0.135245	-0.106249	0.106249	ENSG00000271614	ATP2B1-AS1
ENSG00000286021	-0.968833	0.968833	0.336438	0.336438	0.540177	0.540177	-0.106952	0.106952	ENSG00000286021	LINC02822
ENSG00000139329	1.21341	-1.21341	0.22963	0.22963	0.4242	0.4242	0.219465	-0.219465	ENSG00000139329	LUM
ENSG00000011465	1.1525	-1.1525	0.253592	0.253592	0.45169	0.45169	0.144052	-0.144052	ENSG00000011465	DCN
ENSG00000133639	0.206321	-0.206321	0.837224	0.837224	0.911327	0.911327	0.0136931	-0.0136931	ENSG00000133639	BTG1
ENSG00000102189	3.09826	-3.09826	0.00293746	0.00293746	0.0213892	0.0213892	0.182724	-0.182724	ENSG00000102189	EEA1
ENSG00000173598	-0.650023	0.650023	0.518108	0.518108	0.69994	0.69994	-0.0313972	0.0313972	ENSG00000173598	NUDT4
ENSG00000177889	-1.73281	1.73281	0.0881605	0.0881605	0.225377	0.225377	-0.0994972	0.0994972	ENSG00000177889	UBE2N
ENSG00000198015	-0.449859	0.449859	0.6544	0.6544	0.799574	0.799574	-0.0244935	0.0244935	ENSG00000198015	MRPL42
ENSG00000246985	0.415345	-0.415345	0.679341	0.679341	0.815576	0.815576	0.0484295	-0.0484295	ENSG00000246985	SOCS2-AS1
ENSG00000120833	2.33793	-2.33793	0.0226724	0.0226724	0.0890186	0.0890186	0.188104	-0.188104	ENSG00000120833	SOCS2
ENSG00000169372	-0.33402	0.33402	0.739505	0.739505	0.853113	0.853113	-0.0266606	0.0266606	ENSG00000169372	CRADD
ENSG00000136040	-0.255934	0.255934	0.798859	0.798859	0.889721	0.889721	-0.014748	0.014748	ENSG00000136040	PLXNC1
ENSG00000173588	0.557812	-0.557812	0.579005	0.579005	0.748066	0.748066	0.0379149	-0.0379149	ENSG00000173588	CEP83
ENSG00000057704	3.85043	-3.85043	0.000284283	0.000284283	0.00437189	0.00437189	0.619261	-0.619261	ENSG00000057704	TMCC3
ENSG00000184752	-2.23958	2.23958	0.0287581	0.0287581	0.104968	0.104968	-0.270853	0.270853	ENSG00000184752	NDUFA12
ENSG00000120798	3.13392	-3.13392	0.00264685	0.00264685	0.0198699	0.0198699	0.195156	-0.195156	ENSG00000120798	NR2C1
ENSG00000180263	-2.0074	2.0074	0.0491245	0.0491245	0.152076	0.152076	-0.175978	0.175978	ENSG00000180263	FGD6
ENSG00000028203	2.71724	-2.71724	0.00854697	0.00854697	0.0457566	0.0457566	0.109141	-0.109141	ENSG00000028203	VEZT
ENSG00000111142	1.9582	-1.9582	0.0547639	0.0547639	0.163636	0.163636	0.114118	-0.114118	ENSG00000111142	METAP2
ENSG00000136014	1.5072	-1.5072	0.136898	0.136898	0.302493	0.302493	0.160765	-0.160765	ENSG00000136014	USP44
ENSG00000074527	1.38737	-1.38737	0.170357	0.170357	0.348705	0.348705	0.107579	-0.107579	ENSG00000074527	NTN4
ENSG00000139343	-2.164	2.164	0.0343722	0.0343722	0.119467	0.119467	-0.141393	0.141393	ENSG00000139343	SNRPF
ENSG00000111144	1.24745	-1.24745	0.21698	0.21698	0.40899	0.40899	0.0544494	-0.0544494	ENSG00000111144	LTA4H
ENSG00000111145	0.739872	-0.739872	0.462203	0.462203	0.653795	0.653795	0.0653994	-0.0653994	ENSG00000111145	ELK3
ENSG00000059758	1.36721	-1.36721	0.176556	0.176556	0.356584	0.356584	0.0673959	-0.0673959	ENSG00000059758	CDK17
ENSG00000188596	1.21059	-1.21059	0.230703	0.230703	0.425532	0.425532	0.175625	-0.175625	ENSG00000188596	CFAP54
ENSG00000139350	2.94781	-2.94781	0.00452364	0.00452364	0.0289959	0.0289959	0.321991	-0.321991	ENSG00000139350	NEDD1
ENSG00000255794	-1.38772	1.38772	0.17025	0.17025	0.348595	0.348595	-0.166006	0.166006	ENSG00000255794	RMST
ENSG00000120802	-0.477684	0.477684	0.634575	0.634575	0.787368	0.787368	-0.0193266	0.0193266	ENSG00000120802	TMPO
ENSG00000075415	-1.5541	1.5541	0.125313	0.125313	0.285111	0.285111	-0.09734	0.09734	ENSG00000075415	SLC25A3
ENSG00000166130	-0.0500562	0.0500562	0.96024	0.96024	0.978121	0.978121	-0.00528863	0.00528863	ENSG00000166130	IKBIP
ENSG00000120868	1.78986	-1.78986	0.0784189	0.0784189	0.208159	0.208159	0.132925	-0.132925	ENSG00000120868	APAF1
ENSG00000185046	3.36817	-3.36817	0.0013126	0.0013126	0.0122579	0.0122579	0.177085	-0.177085	ENSG00000185046	ANKS1B
ENSG00000111647	-1.68866	1.68866	0.0963698	0.0963698	0.239054	0.239054	-0.101863	0.101863	ENSG00000111647	UHRF1BP1L
ENSG00000075089	0.0157294	-0.0157294	0.987501	0.987501	0.993888	0.993888	0.000969934	-0.000969934	ENSG00000075089	ACTR6
ENSG00000136021	1.30634	-1.30634	0.19632	0.19632	0.382966	0.382966	0.0538831	-0.0538831	ENSG00000136021	SCYL2
ENSG00000179520	0.47927	-0.47927	0.633453	0.633453	0.786474	0.786474	0.0799168	-0.0799168	ENSG00000179520	SLC17A8
ENSG00000139354	1.07076	-1.07076	0.28848	0.28848	0.488937	0.488937	0.154192	-0.154192	ENSG00000139354	GAS2L3
ENSG00000151572	4.80515	-4.80515	1.03891e-05	1.03891e-05	0.000516559	0.000516559	0.35073	-0.35073	ENSG00000151572	ANO4
ENSG00000120800	3.8224	-3.8224	0.000311631	0.000311631	0.00462503	0.00462503	0.286368	-0.286368	ENSG00000120800	UTP20
ENSG00000120805	-1.5699	1.5699	0.121589	0.121589	0.279797	0.279797	-0.0815149	0.0815149	ENSG00000120805	ARL1
ENSG00000196091	-2.96964	2.96964	0.00425232	0.00425232	0.0277828	0.0277828	-0.310579	0.310579	ENSG00000196091	MYBPC1
ENSG00000111666	-1.74254	1.74254	0.0864323	0.0864323	0.222198	0.222198	-0.119913	0.119913	ENSG00000111666	CHPT1
ENSG00000111670	0.996163	-0.996163	0.32309	0.32309	0.52649	0.52649	0.0527585	-0.0527585	ENSG00000111670	GNPTAB
ENSG00000136048	0.160106	-0.160106	0.873325	0.873325	0.932761	0.932761	0.0209215	-0.0209215	ENSG00000136048	DRAM1
ENSG00000120860	-1.36004	1.36004	0.178802	0.178802	0.35928	0.35928	-0.127328	0.127328	ENSG00000120860	WASHC3
ENSG00000075188	0.385407	-0.385407	0.701271	0.701271	0.82946	0.82946	0.0316357	-0.0316357	ENSG00000075188	NUP37
ENSG00000185480	0.597905	-0.597905	0.552107	0.552107	0.727	0.727	0.071108	-0.071108	ENSG00000185480	PARPBP
ENSG00000281344	1.58949	-1.58949	0.117098	0.117098	0.272615	0.272615	0.251512	-0.251512	ENSG00000281344	HELLPAR
ENSG00000017427	-0.370426	0.370426	0.712343	0.712343	0.836701	0.836701	-0.0387376	0.0387376	ENSG00000017427	IGF1
ENSG00000171759	-0.673526	0.673526	0.503146	0.503146	0.688396	0.688396	-0.0842556	0.0842556	ENSG00000171759	PAH
ENSG00000139352	0.118632	-0.118632	0.905955	0.905955	0.949957	0.949957	0.00983013	-0.00983013	ENSG00000139352	ASCL1
ENSG00000111696	-2.0302	2.0302	0.0466844	0.0466844	0.147307	0.147307	-0.143897	0.143897	ENSG00000111696	NT5DC3
ENSG00000166598	3.89157	-3.89157	0.000248274	0.000248274	0.00402696	0.00402696	0.170996	-0.170996	ENSG00000166598	HSP90B1
ENSG00000204954	0.291373	-0.291373	0.77175	0.77175	0.873338	0.873338	0.0231829	-0.0231829	ENSG00000204954	C12orf73
ENSG00000139372	3.3364	-3.3364	0.00144599	0.00144599	0.0131292	0.0131292	0.171809	-0.171809	ENSG00000139372	TDG
ENSG00000120820	-0.422703	0.422703	0.673992	0.673992	0.812233	0.812233	-0.0466382	0.0466382	ENSG00000120820	GLT8D2
ENSG00000111727	2.71567	-2.71567	0.00858301	0.00858301	0.0459153	0.0459153	0.150319	-0.150319	ENSG00000111727	HCFC2
ENSG00000120837	-3.64513	3.64513	0.00055257	0.00055257	0.00671674	0.00671674	-0.130459	0.130459	ENSG00000120837	NFYB
ENSG00000198431	0.313156	-0.313156	0.755226	0.755226	0.862689	0.862689	0.0122807	-0.0122807	ENSG00000198431	TXNRD1
ENSG00000255150	0.623107	-0.623107	0.535527	0.535527	0.714445	0.714445	0.0633976	-0.0633976	ENSG00000255150	EID3
ENSG00000171310	-1.29098	1.29098	0.201562	0.201562	0.389326	0.389326	-0.0916954	0.0916954	ENSG00000171310	CHST11
ENSG00000136052	0.186739	-0.186739	0.852482	0.852482	0.920195	0.920195	0.0126441	-0.0126441	ENSG00000136052	SLC41A2
ENSG00000151131	-3.03356	3.03356	0.00354236	0.00354236	0.0243965	0.0243965	-0.114877	0.114877	ENSG00000151131	C12orf45
ENSG00000136010	1.59116	-1.59116	0.116721	0.116721	0.271933	0.271933	0.146996	-0.146996	ENSG00000136010	ALDH1L2
ENSG00000136051	4.80602	-4.80602	1.03564e-05	1.03564e-05	0.000516559	0.000516559	0.255853	-0.255853	ENSG00000136051	WASHC4
ENSG00000136044	0.105079	-0.105079	0.916656	0.916656	0.956072	0.956072	0.00847056	-0.00847056	ENSG00000136044	APPL2
ENSG00000235162	-2.89453	2.89453	0.00525468	0.00525468	0.0321729	0.0321729	-0.298423	0.298423	ENSG00000235162	C12orf75
ENSG00000074590	0.518411	-0.518411	0.606039	0.606039	0.76649	0.76649	0.0404998	-0.0404998	ENSG00000074590	NUAK1
ENSG00000136026	-0.206126	0.206126	0.837376	0.837376	0.91136	0.91136	-0.0108384	0.0108384	ENSG00000136026	CKAP4
ENSG00000277715	-1.28981	1.28981	0.201966	0.201966	0.389915	0.389915	-0.10031	0.10031	ENSG00000277715	AC079174.2
ENSG00000166046	3.32997	-3.32997	0.00147455	0.00147455	0.013304	0.013304	0.612733	-0.612733	ENSG00000166046	TCP11L2
ENSG00000013503	0.449846	-0.449846	0.654409	0.654409	0.799574	0.799574	0.0324612	-0.0324612	ENSG00000013503	POLR3B
ENSG00000111783	-0.261096	0.261096	0.794894	0.794894	0.887564	0.887564	-0.0395434	0.0395434	ENSG00000111783	RFX4
ENSG00000111785	1.92232	-1.92232	0.0592189	0.0592189	0.172296	0.172296	0.0945376	-0.0945376	ENSG00000111785	RIC8B
ENSG00000260329	2.60332	-2.60332	0.0115664	0.0115664	0.0561253	0.0561253	0.251476	-0.251476	ENSG00000260329	AC007541.1
ENSG00000151135	-1.18557	1.18557	0.240372	0.240372	0.436503	0.436503	-0.0579743	0.0579743	ENSG00000151135	TMEM263
ENSG00000120832	0.935017	-0.935017	0.353451	0.353451	0.556004	0.556004	0.0480387	-0.0480387	ENSG00000120832	MTERF2
ENSG00000008405	0.926731	-0.926731	0.357703	0.357703	0.559602	0.559602	0.0873872	-0.0873872	ENSG00000008405	CRY1
ENSG00000151136	-1.07028	1.07028	0.288692	0.288692	0.488962	0.488962	-0.0898329	0.0898329	ENSG00000151136	BTBD11
ENSG00000136045	1.42477	-1.42477	0.159297	0.159297	0.334046	0.334046	0.0606345	-0.0606345	ENSG00000136045	PWP1
ENSG00000110851	-0.827259	0.827259	0.411301	0.411301	0.609851	0.609851	-0.0340667	0.0340667	ENSG00000110851	PRDM4
ENSG00000075035	-0.541034	0.541034	0.590446	0.590446	0.755581	0.755581	-0.0411455	0.0411455	ENSG00000075035	WSCD2
ENSG00000174600	0.745797	-0.745797	0.458642	0.458642	0.650023	0.650023	0.133383	-0.133383	ENSG00000174600	CMKLR1
ENSG00000198855	0.842777	-0.842777	0.402632	0.402632	0.602281	0.602281	0.0543707	-0.0543707	ENSG00000198855	FICD
ENSG00000075856	2.49493	-2.49493	0.015309	0.015309	0.0682781	0.0682781	0.160521	-0.160521	ENSG00000075856	SART3
ENSG00000136003	-1.94143	1.94143	0.0568098	0.0568098	0.167403	0.167403	-0.196174	0.196174	ENSG00000136003	ISCU
ENSG00000183160	-0.691401	0.691401	0.491926	0.491926	0.67994	0.67994	-0.155293	0.155293	ENSG00000183160	TMEM119
ENSG00000110876	-0.476856	0.476856	0.635161	0.635161	0.787724	0.787724	-0.131793	0.131793	ENSG00000110876	SELPLG
ENSG00000110880	1.43311	-1.43311	0.15691	0.15691	0.33098	0.33098	0.0666377	-0.0666377	ENSG00000110880	CORO1C
ENSG00000084112	-0.672961	0.672961	0.503503	0.503503	0.688494	0.688494	-0.0473729	0.0473729	ENSG00000084112	SSH1
ENSG00000166111	-0.996335	0.996335	0.323007	0.323007	0.52641	0.52641	-0.0777572	0.0777572	ENSG00000166111	SVOP
ENSG00000135093	1.91361	-1.91361	0.0603456	0.0603456	0.174188	0.174188	0.131268	-0.131268	ENSG00000135093	USP30
ENSG00000189046	-0.622567	0.622567	0.53588	0.53588	0.714734	0.714734	-0.0433275	0.0433275	ENSG00000189046	ALKBH2
ENSG00000076248	-0.812956	0.812956	0.419392	0.419392	0.616266	0.616266	-0.0676148	0.0676148	ENSG00000076248	UNG
ENSG00000076555	0.488274	-0.488274	0.627099	0.627099	0.781557	0.781557	0.0537418	-0.0537418	ENSG00000076555	ACACB
ENSG00000110906	0.212806	-0.212806	0.832185	0.832185	0.9088	0.9088	0.0122302	-0.0122302	ENSG00000110906	KCTD10
ENSG00000151148	1.03237	-1.03237	0.305955	0.305955	0.508104	0.508104	0.0438328	-0.0438328	ENSG00000151148	UBE3B
ENSG00000139428	0.286428	-0.286428	0.775517	0.775517	0.875343	0.875343	0.0161959	-0.0161959	ENSG00000139428	MMAB
ENSG00000110921	1.38824	-1.38824	0.170091	0.170091	0.348453	0.348453	0.0950422	-0.0950422	ENSG00000110921	MVK
ENSG00000139438	4.04184	-4.04184	0.000150481	0.000150481	0.00290732	0.00290732	0.563037	-0.563037	ENSG00000139438	FAM222A
ENSG00000139433	3.92645	-3.92645	0.000221217	0.000221217	0.00371449	0.00371449	0.531477	-0.531477	ENSG00000139433	GLTP
ENSG00000139437	1.35628	-1.35628	0.179988	0.179988	0.360752	0.360752	0.117426	-0.117426	ENSG00000139437	TCHP
ENSG00000139436	2.59052	-2.59052	0.0119604	0.0119604	0.0573115	0.0573115	0.136712	-0.136712	ENSG00000139436	GIT2
ENSG00000076513	5.35915	-5.35915	1.33846e-06	1.33846e-06	0.000148146	0.000148146	0.396612	-0.396612	ENSG00000076513	ANKRD13A
ENSG00000174456	-0.0500173	0.0500173	0.960271	0.960271	0.978121	0.978121	-0.0023913	0.0023913	ENSG00000174456	C12orf76
ENSG00000122970	1.09242	-1.09242	0.278928	0.278928	0.47922	0.47922	0.0545141	-0.0545141	ENSG00000122970	IFT81
ENSG00000174437	-0.808812	0.808812	0.421753	0.421753	0.618413	0.618413	-0.0572149	0.0572149	ENSG00000174437	ATP2A2
ENSG00000196510	0.471065	-0.471065	0.639268	0.639268	0.790177	0.790177	0.0259849	-0.0259849	ENSG00000196510	ANAPC7
ENSG00000111229	-1.27509	1.27509	0.207092	0.207092	0.396162	0.396162	-0.127054	0.127054	ENSG00000111229	ARPC3
ENSG00000111231	0.67892	-0.67892	0.499746	0.499746	0.686043	0.686043	0.0548917	-0.0548917	ENSG00000111231	GPN3
ENSG00000204856	-0.574387	0.574387	0.567809	0.567809	0.738885	0.738885	-0.0461986	0.0461986	ENSG00000204856	FAM216A
ENSG00000111237	-1.86647	1.86647	0.0667631	0.0667631	0.186432	0.186432	-0.154661	0.154661	ENSG00000111237	VPS29
ENSG00000196850	-1.18052	1.18052	0.242357	0.242357	0.438789	0.438789	-0.0755361	0.0755361	ENSG00000196850	PPTC7
ENSG00000204852	-0.451813	0.451813	0.652999	0.652999	0.798381	0.798381	-0.0277527	0.0277527	ENSG00000204852	TCTN1
ENSG00000122986	-1.22855	1.22855	0.22394	0.22394	0.417243	0.417243	-0.165617	0.165617	ENSG00000122986	HVCN1
ENSG00000186298	-0.792057	0.792057	0.431384	0.431384	0.626509	0.626509	-0.0338064	0.0338064	ENSG00000186298	PPP1CC
ENSG00000111249	-4.30919	4.30919	6.03902e-05	6.03902e-05	0.0016033	0.0016033	-0.537971	0.537971	ENSG00000111249	CUX2
ENSG00000198324	0.400473	-0.400473	0.690202	0.690202	0.822247	0.822247	0.0359515	-0.0359515	ENSG00000198324	PHETA1
ENSG00000111252	-1.86894	1.86894	0.0664139	0.0664139	0.185834	0.185834	-0.132287	0.132287	ENSG00000111252	SH2B3
ENSG00000204842	2.30071	-2.30071	0.024826	0.024826	0.0946834	0.0946834	0.121932	-0.121932	ENSG00000204842	ATXN2
ENSG00000089234	0.672849	-0.672849	0.503574	0.503574	0.688532	0.688532	0.024521	-0.024521	ENSG00000089234	BRAP
ENSG00000111271	0.755458	-0.755458	0.452869	0.452869	0.645268	0.645268	0.0547841	-0.0547841	ENSG00000111271	ACAD10
ENSG00000111275	-4.22778	4.22778	7.99762e-05	7.99762e-05	0.00192789	0.00192789	-0.397643	0.397643	ENSG00000111275	ALDH2
ENSG00000234608	-0.683998	0.683998	0.496556	0.496556	0.683634	0.683634	-0.0443089	0.0443089	ENSG00000234608	MAPKAPK5-AS1
ENSG00000089022	-1.20126	1.20126	0.234273	0.234273	0.429546	0.429546	-0.0481561	0.0481561	ENSG00000089022	MAPKAPK5
ENSG00000198270	0.435705	-0.435705	0.664582	0.664582	0.806333	0.806333	0.0434683	-0.0434683	ENSG00000198270	TMEM116
ENSG00000089248	-1.55709	1.55709	0.124601	0.124601	0.284314	0.284314	-0.0807153	0.0807153	ENSG00000089248	ERP29
ENSG00000111300	4.01022	-4.01022	0.000167327	0.000167327	0.00313045	0.00313045	0.202617	-0.202617	ENSG00000111300	NAA25
ENSG00000135148	2.07097	-2.07097	0.0425817	0.0425817	0.138448	0.138448	0.172145	-0.172145	ENSG00000135148	TRAFD1
ENSG00000173064	-0.667899	0.667899	0.506707	0.506707	0.690622	0.690622	-0.0262292	0.0262292	ENSG00000173064	HECTD4
ENSG00000089009	-3.57972	3.57972	0.000680108	0.000680108	0.00775708	0.00775708	-0.278648	0.278648	ENSG00000089009	RPL6
ENSG00000179295	-1.37901	1.37901	0.172907	0.172907	0.351835	0.351835	-0.0515765	0.0515765	ENSG00000179295	PTPN11
ENSG00000089169	-3.29157	3.29157	0.00165622	0.00165622	0.0144135	0.0144135	-0.166518	0.166518	ENSG00000089169	RPH3A
ENSG00000089127	1.81581	-1.81581	0.0742934	0.0742934	0.200389	0.200389	0.272551	-0.272551	ENSG00000089127	OAS1
ENSG00000111331	-0.017356	0.017356	0.986209	0.986209	0.993351	0.993351	-0.00287088	0.00287088	ENSG00000111331	OAS3
ENSG00000111335	0.979108	-0.979108	0.331377	0.331377	0.535498	0.535498	0.124066	-0.124066	ENSG00000111335	OAS2
ENSG00000135144	-3.34251	3.34251	0.00141938	0.00141938	0.0129926	0.0129926	-0.184185	0.184185	ENSG00000135144	DTX1
ENSG00000111344	2.57741	-2.57741	0.0123763	0.0123763	0.0588025	0.0588025	0.205964	-0.205964	ENSG00000111344	RASAL1
ENSG00000123064	-2.8583	2.8583	0.00581267	0.00581267	0.0347897	0.0347897	-0.125726	0.125726	ENSG00000123064	DDX54
ENSG00000139405	-3.6674	3.6674	0.000514601	0.000514601	0.00639873	0.00639873	-0.184663	0.184663	ENSG00000139405	RITA1
ENSG00000166578	-2.66245	2.66245	0.00989553	0.00989553	0.0505714	0.0505714	-0.324582	0.324582	ENSG00000166578	IQCD
ENSG00000186815	0.90914	-0.90914	0.366839	0.366839	0.568501	0.568501	0.0526798	-0.0526798	ENSG00000186815	TPCN1
ENSG00000089060	2.07414	-2.07414	0.0422761	0.0422761	0.137682	0.137682	0.171909	-0.171909	ENSG00000089060	SLC8B1
ENSG00000151176	1.41667	-1.41667	0.161644	0.161644	0.337132	0.337132	0.0966173	-0.0966173	ENSG00000151176	PLBD2
ENSG00000135094	-2.27025	2.27025	0.0267213	0.0267213	0.0995264	0.0995264	-0.417937	0.417937	ENSG00000135094	SDS
ENSG00000139410	-1.01867	1.01867	0.312365	0.312365	0.514855	0.514855	-0.0774582	0.0774582	ENSG00000139410	SDSL
ENSG00000249550	-0.829388	0.829388	0.410105	0.410105	0.609169	0.609169	-0.0657273	0.0657273	ENSG00000249550	LINC01234
ENSG00000122965	3.1289	-3.1289	0.00268604	0.00268604	0.0200649	0.0200649	0.218087	-0.218087	ENSG00000122965	RBM19
ENSG00000135111	2.85891	-2.85891	0.00580281	0.00580281	0.0347571	0.0347571	0.427263	-0.427263	ENSG00000135111	TBX3
ENSG00000123066	2.02739	-2.02739	0.0469795	0.0469795	0.147912	0.147912	0.16805	-0.16805	ENSG00000123066	MED13L
ENSG00000196668	1.35602	-1.35602	0.18007	0.18007	0.360778	0.360778	0.246735	-0.246735	ENSG00000196668	LINC00173
ENSG00000258102	0.976191	-0.976191	0.332809	0.332809	0.536708	0.536708	0.17319	-0.17319	ENSG00000258102	MAP1LC3B2
ENSG00000111412	-2.41715	2.41715	0.018634	0.018634	0.0780875	0.0780875	-0.107252	0.107252	ENSG00000111412	C12orf49
ENSG00000135119	-2.05125	2.05125	0.0445255	0.0445255	0.142672	0.142672	-0.0868944	0.0868944	ENSG00000135119	RNFT2
ENSG00000135116	1.60091	-1.60091	0.114542	0.114542	0.268453	0.268453	0.118844	-0.118844	ENSG00000135116	HRK
ENSG00000174989	2.48156	-2.48156	0.0158396	0.0158396	0.0697929	0.0697929	0.266538	-0.266538	ENSG00000174989	FBXW8
ENSG00000088992	-2.21814	2.21814	0.030262	0.030262	0.10869	0.10869	-0.159175	0.159175	ENSG00000088992	TESC
ENSG00000135108	0.917402	-0.917402	0.36253	0.36253	0.564147	0.564147	0.0414664	-0.0414664	ENSG00000135108	FBXO21
ENSG00000089250	2.78106	-2.78106	0.00718949	0.00718949	0.040385	0.040385	0.313712	-0.313712	ENSG00000089250	NOS1
ENSG00000171435	-1.90085	1.90085	0.0620283	0.0620283	0.177513	0.177513	-0.137818	0.137818	ENSG00000171435	KSR2
ENSG00000111445	0.488318	-0.488318	0.627068	0.627068	0.781557	0.781557	0.0371409	-0.0371409	ENSG00000111445	RFC5
ENSG00000176871	-5.16775	5.16775	2.7402e-06	2.7402e-06	0.000235343	0.000235343	-0.240612	0.240612	ENSG00000176871	WSB2
ENSG00000176834	1.21731	-1.21731	0.228155	0.228155	0.422468	0.422468	0.0949225	-0.0949225	ENSG00000176834	VSIG10
ENSG00000089220	-2.68063	2.68063	0.00942791	0.00942791	0.0489684	0.0489684	-0.0912444	0.0912444	ENSG00000089220	PEBP1
ENSG00000135090	1.36904	-1.36904	0.175986	0.175986	0.355843	0.355843	0.0927054	-0.0927054	ENSG00000135090	TAOK3
ENSG00000111707	-0.0160549	0.0160549	0.987243	0.987243	0.99387	0.99387	-0.0010729	0.0010729	ENSG00000111707	SUDS3
ENSG00000275759	-0.862458	0.862458	0.391799	0.391799	0.592391	0.592391	-0.164981	0.164981	ENSG00000275759	AC026367.3
ENSG00000275409	0.264982	-0.264982	0.791913	0.791913	0.885808	0.885808	0.026652	-0.026652	ENSG00000275409	AC026367.2
ENSG00000255618	-2.47845	2.47845	0.0159652	0.0159652	0.0702083	0.0702083	-0.254735	0.254735	ENSG00000255618	LINC02440
ENSG00000139767	0.835116	-0.835116	0.406897	0.406897	0.606296	0.606296	0.0536169	-0.0536169	ENSG00000139767	SRRM4
ENSG00000152137	-2.53061	2.53061	0.0139709	0.0139709	0.064111	0.064111	-0.256271	0.256271	ENSG00000152137	HSPB8
ENSG00000224982	0.731397	-0.731397	0.467325	0.467325	0.657855	0.657855	0.123991	-0.123991	ENSG00000224982	TMEM233
ENSG00000111725	0.880399	-0.880399	0.382084	0.382084	0.581731	0.581731	0.0488239	-0.0488239	ENSG00000111725	PRKAB1
ENSG00000122966	-2.38487	2.38487	0.0201946	0.0201946	0.0823341	0.0823341	-0.169498	0.169498	ENSG00000122966	CIT
ENSG00000135127	-1.43265	1.43265	0.15704	0.15704	0.331125	0.331125	-0.0948236	0.0948236	ENSG00000135127	BICDL1
ENSG00000111737	-0.0964845	0.0964845	0.923451	0.923451	0.959182	0.959182	-0.00393355	0.00393355	ENSG00000111737	RAB35
ENSG00000277283	0.282157	-0.282157	0.778775	0.778775	0.877608	0.877608	0.0242936	-0.0242936	ENSG00000277283	AC004812.2
ENSG00000089154	1.47026	-1.47026	0.146608	0.146608	0.31643	0.31643	0.070038	-0.070038	ENSG00000089154	GCN1
ENSG00000089157	-5.47145	5.47145	8.75838e-07	8.75838e-07	0.000113765	0.000113765	-0.299141	0.299141	ENSG00000089157	RPLP0
ENSG00000255857	-0.19531	0.19531	0.845797	0.845797	0.916659	0.916659	-0.016586	0.016586	ENSG00000255857	PXN-AS1
ENSG00000089159	0.977258	-0.977258	0.332285	0.332285	0.536279	0.536279	0.103897	-0.103897	ENSG00000089159	PXN
ENSG00000089163	-1.12932	1.12932	0.263164	0.263164	0.462346	0.462346	-0.136328	0.136328	ENSG00000089163	SIRT4
ENSG00000135097	-2.17571	2.17571	0.033444	0.033444	0.117121	0.117121	-0.254218	0.254218	ENSG00000135097	MSI1
ENSG00000111775	-3.80351	3.80351	0.000331458	0.000331458	0.00476075	0.00476075	-0.408804	0.408804	ENSG00000111775	COX6A1
ENSG00000170855	-0.263302	0.263302	0.793202	0.793202	0.886682	0.886682	-0.0167841	0.0167841	ENSG00000170855	TRIAP1
ENSG00000257218	0.577177	-0.577177	0.565935	0.565935	0.737607	0.737607	0.0524595	-0.0524595	ENSG00000257218	GATC
ENSG00000111786	-2.92636	2.92636	0.00480573	0.00480573	0.0302247	0.0302247	-0.158332	0.158332	ENSG00000111786	SRSF9
ENSG00000088986	-1.91999	1.91999	0.0595181	0.0595181	0.172641	0.172641	-0.170643	0.170643	ENSG00000088986	DYNLL1
ENSG00000248008	-1.3246	1.3246	0.190224	0.190224	0.375079	0.375079	-0.0846755	0.0846755	ENSG00000248008	NRAV
ENSG00000110871	0.336952	-0.336952	0.737305	0.737305	0.851822	0.851822	0.0185968	-0.0185968	ENSG00000110871	COQ5
ENSG00000022840	-1.40989	1.40989	0.163629	0.163629	0.339909	0.339909	-0.0569556	0.0569556	ENSG00000022840	RNF10
ENSG00000167272	-1.07548	1.07548	0.286379	0.286379	0.486912	0.486912	-0.0836949	0.0836949	ENSG00000167272	POP5
ENSG00000256008	-2.00899	2.00899	0.0489499	0.0489499	0.151724	0.151724	-0.17301	0.17301	ENSG00000256008	AC125616.1
ENSG00000157782	-4.15357	4.15357	0.000103089	0.000103089	0.00226292	0.00226292	-0.314974	0.314974	ENSG00000157782	CABP1
ENSG00000110917	0.983544	-0.983544	0.329208	0.329208	0.533107	0.533107	0.0535997	-0.0535997	ENSG00000110917	MLEC
ENSG00000175970	-1.93484	1.93484	0.0576302	0.0576302	0.168893	0.168893	-0.0837697	0.0837697	ENSG00000175970	UNC119B
ENSG00000122971	-0.952788	0.952788	0.344442	0.344442	0.547545	0.547545	-0.0788511	0.0788511	ENSG00000122971	ACADS
ENSG00000157837	1.83796	-1.83796	0.0709189	0.0709189	0.194537	0.194537	0.0710953	-0.0710953	ENSG00000157837	SPPL3
ENSG00000157895	-1.66826	1.66826	0.100367	0.100367	0.245521	0.245521	-0.0919345	0.0919345	ENSG00000157895	C12orf43
ENSG00000089041	4.58518	-4.58518	2.29014e-05	2.29014e-05	0.000869425	0.000869425	0.596666	-0.596666	ENSG00000089041	P2RX7
ENSG00000274029	2.19308	-2.19308	0.0321075	0.0321075	0.113631	0.113631	0.320062	-0.320062	ENSG00000274029	AC069209.1
ENSG00000135124	-0.207983	0.207983	0.835933	0.835933	0.910694	0.910694	-0.0149431	0.0149431	ENSG00000135124	P2RX4
ENSG00000110931	-4.30196	4.30196	6.19206e-05	6.19206e-05	0.00162744	0.00162744	-0.266883	0.266883	ENSG00000110931	CAMKK2
ENSG00000089053	3.8884	-3.8884	0.000250883	0.000250883	0.00405671	0.00405671	0.198436	-0.198436	ENSG00000089053	ANAPC5
ENSG00000170633	1.71977	-1.71977	0.0905235	0.0905235	0.229114	0.229114	0.065966	-0.065966	ENSG00000170633	RNF34
ENSG00000089094	0.348121	-0.348121	0.728943	0.728943	0.846644	0.846644	0.0175954	-0.0175954	ENSG00000089094	KDM2B
ENSG00000276045	2.70796	-2.70796	0.00876275	0.00876275	0.0465702	0.0465702	0.25208	-0.25208	ENSG00000276045	ORAI1
ENSG00000139714	-0.982593	0.982593	0.329672	0.329672	0.533731	0.533731	-0.0931806	0.0931806	ENSG00000139714	MORN3
ENSG00000188735	-1.82713	1.82713	0.0725523	0.0725523	0.19725	0.19725	-0.121536	0.121536	ENSG00000188735	TMEM120B
ENSG00000139725	-2.09352	2.09352	0.0404497	0.0404497	0.133563	0.133563	-0.147974	0.147974	ENSG00000139725	RHOF
ENSG00000212694	1.08483	-1.08483	0.282248	0.282248	0.482988	0.482988	0.0918322	-0.0918322	ENSG00000212694	LINC01089
ENSG00000139718	0.378814	-0.378814	0.706136	0.706136	0.832458	0.832458	0.0261663	-0.0261663	ENSG00000139718	SETD1B
ENSG00000110801	-1.54534	1.54534	0.127416	0.127416	0.288849	0.288849	-0.0747529	0.0747529	ENSG00000110801	PSMD9
ENSG00000158023	-0.656848	0.656848	0.513739	0.513739	0.696355	0.696355	-0.0513814	0.0513814	ENSG00000158023	WDR66
ENSG00000255856	-2.39409	2.39409	0.0197375	0.0197375	0.0812307	0.0812307	-0.192313	0.192313	ENSG00000255856	AC069503.1
ENSG00000110987	-0.312132	0.312132	0.756	0.756	0.862957	0.862957	-0.0229931	0.0229931	ENSG00000110987	BCL7A
ENSG00000175727	1.20467	-1.20467	0.232964	0.232964	0.428045	0.428045	0.121782	-0.121782	ENSG00000175727	MLXIP
ENSG00000158113	-0.8402	0.8402	0.404063	0.404063	0.603503	0.603503	-0.104385	0.104385	ENSG00000158113	LRRC43
ENSG00000176383	0.599515	-0.599515	0.55104	0.55104	0.726484	0.726484	0.0468829	-0.0468829	ENSG00000176383	B3GNT4
ENSG00000139719	2.04493	-2.04493	0.0451644	0.0451644	0.14422	0.14422	0.0857007	-0.0857007	ENSG00000139719	VPS33A
ENSG00000130779	1.61648	-1.61648	0.111129	0.111129	0.262847	0.262847	0.103772	-0.103772	ENSG00000130779	CLIP1
ENSG00000033030	4.21987	-4.21987	8.21762e-05	8.21762e-05	0.00196153	0.00196153	0.291561	-0.291561	ENSG00000033030	ZCCHC8
ENSG00000111011	2.62964	-2.62964	0.0107933	0.0107933	0.05348	0.05348	0.130989	-0.130989	ENSG00000111011	RSRC2
ENSG00000184445	1.57537	-1.57537	0.120322	0.120322	0.27749	0.27749	0.195748	-0.195748	ENSG00000184445	KNTC1
ENSG00000139726	-0.756606	0.756606	0.452186	0.452186	0.644627	0.644627	-0.0345944	0.0345944	ENSG00000139726	DENR
ENSG00000130783	-0.38243	0.38243	0.703466	0.703466	0.830805	0.830805	-0.0411394	0.0411394	ENSG00000130783	CCDC62
ENSG00000130787	2.0533	-2.0533	0.0443192	0.0443192	0.142214	0.142214	0.166214	-0.166214	ENSG00000130787	HIP1R
ENSG00000139722	-0.200873	0.200873	0.841463	0.841463	0.913646	0.913646	-0.012105	0.012105	ENSG00000139722	VPS37B
ENSG00000150967	-0.989581	0.989581	0.326271	0.326271	0.529698	0.529698	-0.0552635	0.0552635	ENSG00000150967	ABCB9
ENSG00000111325	-0.970619	0.970619	0.335555	0.335555	0.539421	0.539421	-0.0555063	0.0555063	ENSG00000111325	OGFOD2
ENSG00000182196	-4.65937	4.65937	1.75712e-05	1.75712e-05	0.000738413	0.000738413	-0.219638	0.219638	ENSG00000182196	ARL6IP4
ENSG00000090975	-2.97246	2.97246	0.00421834	0.00421834	0.0276825	0.0276825	-0.211871	0.211871	ENSG00000090975	PITPNM2
ENSG00000051825	1.36167	-1.36167	0.17829	0.17829	0.35884	0.35884	0.0797504	-0.0797504	ENSG00000051825	MPHOSPH9
ENSG00000130921	1.82335	-1.82335	0.0731301	0.0731301	0.198276	0.198276	0.104179	-0.104179	ENSG00000130921	C12orf65
ENSG00000111328	-4.5938	4.5938	2.22087e-05	2.22087e-05	0.000859741	0.000859741	-0.332607	0.332607	ENSG00000111328	CDK2AP1
ENSG00000139697	-0.105117	0.105117	0.916626	0.916626	0.956072	0.956072	-0.00613917	0.00613917	ENSG00000139697	SBNO1
ENSG00000256092	-2.77243	2.77243	0.0073606	0.0073606	0.041009	0.041009	-0.440383	0.440383	ENSG00000256092	SBNO1-AS1
ENSG00000183955	1.25059	-1.25059	0.215839	0.215839	0.40744	0.40744	0.0664376	-0.0664376	ENSG00000183955	KMT5A
ENSG00000150977	-2.58626	2.58626	0.0120941	0.0120941	0.0577586	0.0577586	-0.146808	0.146808	ENSG00000150977	RILPL2
ENSG00000184209	0.152689	-0.152689	0.879146	0.879146	0.936292	0.936292	0.00934927	-0.00934927	ENSG00000184209	SNRNP35
ENSG00000188026	0.340981	-0.340981	0.734284	0.734284	0.849939	0.849939	0.0127661	-0.0127661	ENSG00000188026	RILPL1
ENSG00000086598	-0.630323	0.630323	0.530828	0.530828	0.71077	0.71077	-0.0258719	0.0258719	ENSG00000086598	TMED2
ENSG00000111364	1.35188	-1.35188	0.181386	0.181386	0.362425	0.362425	0.135263	-0.135263	ENSG00000111364	DDX55
ENSG00000111361	-0.0828469	0.0828469	0.934243	0.934243	0.964755	0.964755	-0.00576743	0.00576743	ENSG00000111361	EIF2B1
ENSG00000111358	1.10449	-1.10449	0.2737	0.2737	0.47376	0.47376	0.0611022	-0.0611022	ENSG00000111358	GTF2H3
ENSG00000168778	-0.176068	0.176068	0.860821	0.860821	0.925182	0.925182	-0.0145868	0.0145868	ENSG00000168778	TCTN2
ENSG00000185344	2.02049	-2.02049	0.0477104	0.0477104	0.149208	0.149208	0.142903	-0.142903	ENSG00000185344	ATP6V0A2
ENSG00000119242	-1.59385	1.59385	0.116116	0.116116	0.271051	0.271051	-0.0813788	0.0813788	ENSG00000119242	CCDC92
ENSG00000250091	-2.62628	2.62628	0.0108894	0.0108894	0.0538881	0.0538881	-0.203381	0.203381	ENSG00000250091	DNAH10OS
ENSG00000179195	-1.28898	1.28898	0.20225	0.20225	0.390368	0.390368	-0.0726572	0.0726572	ENSG00000179195	ZNF664
ENSG00000178882	-2.39227	2.39227	0.019827	0.019827	0.0814269	0.0814269	-0.241355	0.241355	ENSG00000178882	RFLNA
ENSG00000196498	-0.291725	0.291725	0.771483	0.771483	0.87321	0.87321	-0.0188884	0.0188884	ENSG00000196498	NCOR2
ENSG00000073060	0.922819	-0.922819	0.359722	0.359722	0.561433	0.561433	0.0552876	-0.0552876	ENSG00000073060	SCARB1
ENSG00000150991	-0.641868	0.641868	0.523353	0.523353	0.704483	0.704483	-0.0450722	0.0450722	ENSG00000150991	UBC
ENSG00000150990	1.5658	-1.5658	0.122546	0.122546	0.281299	0.281299	0.122731	-0.122731	ENSG00000150990	DHX37
ENSG00000184992	0.282285	-0.282285	0.778676	0.778676	0.87756	0.87756	0.0137883	-0.0137883	ENSG00000184992	BRI3BP
ENSG00000081760	-0.961981	0.961981	0.339841	0.339841	0.54331	0.54331	-0.0542359	0.0542359	ENSG00000081760	AACS
ENSG00000139364	-0.678404	0.678404	0.500071	0.500071	0.686189	0.686189	-0.0372137	0.0372137	ENSG00000139364	TMEM132B
ENSG00000255595	-0.989407	0.989407	0.326356	0.326356	0.529726	0.529726	-0.167195	0.167195	ENSG00000255595	AC007368.1
ENSG00000189238	-0.948794	0.948794	0.346454	0.346454	0.549557	0.549557	-0.154729	0.154729	ENSG00000189238	LINC00943
ENSG00000256001	1.1879	-1.1879	0.239457	0.239457	0.435746	0.435746	0.187727	-0.187727	ENSG00000256001	AC079949.1
ENSG00000278266	2.84413	-2.84413	0.00604549	0.00604549	0.0358149	0.0358149	0.297929	-0.297929	ENSG00000278266	AC079949.2
ENSG00000286662	-2.75286	2.75286	0.00776278	0.00776278	0.0426153	0.0426153	-0.260734	0.260734	ENSG00000286662	AC025160.1
ENSG00000256193	-3.4919	3.4919	0.00089593	0.00089593	0.00929461	0.00929461	-0.435369	0.435369	ENSG00000256193	LINC00507
ENSG00000181234	0.0762942	-0.0762942	0.939434	0.939434	0.967835	0.967835	0.00537591	-0.00537591	ENSG00000181234	TMEM132C
ENSG00000139370	2.04909	-2.04909	0.0447425	0.0447425	0.143163	0.143163	0.126088	-0.126088	ENSG00000139370	SLC15A4
ENSG00000151948	-1.81471	1.81471	0.0744652	0.0744652	0.200646	0.200646	-0.0955104	0.0955104	ENSG00000151948	GLT1D1
ENSG00000151952	-2.17753	2.17753	0.0333022	0.0333022	0.116728	0.116728	-0.151258	0.151258	ENSG00000151952	TMEM132D
ENSG00000250208	1.92036	-1.92036	0.0594703	0.0594703	0.172641	0.172641	0.304306	-0.304306	ENSG00000250208	FZD10-AS1
ENSG00000060709	-2.54068	2.54068	0.0136131	0.0136131	0.0629843	0.0629843	-0.160036	0.160036	ENSG00000060709	RIMBP2
ENSG00000111450	4.13462	-4.13462	0.000109958	0.000109958	0.00236323	0.00236323	0.190584	-0.190584	ENSG00000111450	STX2
ENSG00000132341	-1.5066	1.5066	0.137053	0.137053	0.302748	0.302748	-0.102941	0.102941	ENSG00000132341	RAN
ENSG00000111452	1.64479	-1.64479	0.105135	0.105135	0.253518	0.253518	0.221368	-0.221368	ENSG00000111452	ADGRD1
ENSG00000061936	4.58674	-4.58674	2.27746e-05	2.27746e-05	0.000869425	0.000869425	0.310921	-0.310921	ENSG00000061936	SFSWAP
ENSG00000198598	-0.563479	0.563479	0.575166	0.575166	0.7449	0.7449	-0.0435447	0.0435447	ENSG00000198598	MMP17
ENSG00000256955	-0.652167	0.652167	0.516733	0.516733	0.698623	0.698623	-0.12782	0.12782	ENSG00000256955	AC131009.2
ENSG00000177169	-2.47522	2.47522	0.0160969	0.0160969	0.0704329	0.0704329	-0.134648	0.134648	ENSG00000177169	ULK1
ENSG00000177192	-0.244931	0.244931	0.807329	0.807329	0.895152	0.895152	-0.0169769	0.0169769	ENSG00000177192	PUS1
ENSG00000183495	1.85062	-1.85062	0.0690479	0.0690479	0.190725	0.190725	0.102056	-0.102056	ENSG00000183495	EP400
ENSG00000185163	0.335453	-0.335453	0.738429	0.738429	0.852496	0.852496	0.0229886	-0.0229886	ENSG00000185163	DDX51
ENSG00000184967	-0.194821	0.194821	0.846178	0.846178	0.916765	0.916765	-0.0142445	0.0142445	ENSG00000184967	NOC4L
ENSG00000256576	-1.4823	1.4823	0.143388	0.143388	0.31192	0.31192	-0.185127	0.185127	ENSG00000256576	LINC02361
ENSG00000182870	-1.53112	1.53112	0.130887	0.130887	0.293586	0.293586	-0.101002	0.101002	ENSG00000182870	GALNT9
ENSG00000112787	-4.76081	4.76081	1.21978e-05	1.21978e-05	0.000572278	0.000572278	-0.266212	0.266212	ENSG00000112787	FBRSL1
ENSG00000177084	1.11879	-1.11879	0.267596	0.267596	0.467208	0.467208	0.113902	-0.113902	ENSG00000177084	POLE
ENSG00000176894	-5.29201	5.29201	1.72254e-06	1.72254e-06	0.000176948	0.000176948	-0.356872	0.356872	ENSG00000176894	PXMP2
ENSG00000247077	-1.76774	1.76774	0.0820843	0.0820843	0.214626	0.214626	-0.101103	0.101103	ENSG00000247077	PGAM5
ENSG00000176915	-0.0711662	0.0711662	0.943497	0.943497	0.97029	0.97029	-0.00229134	0.00229134	ENSG00000176915	ANKLE2
ENSG00000090615	0.122289	-0.122289	0.90307	0.90307	0.948032	0.948032	0.00539236	-0.00539236	ENSG00000090615	GOLGA3
ENSG00000072609	2.73843	-2.73843	0.00807217	0.00807217	0.0439149	0.0439149	0.177289	-0.177289	ENSG00000072609	CHFR
ENSG00000250790	0.124384	-0.124384	0.901418	0.901418	0.947426	0.947426	0.0134601	-0.0134601	ENSG00000250790	AC127070.2
ENSG00000196458	2.96142	-2.96142	0.00435259	0.00435259	0.0281869	0.0281869	0.26239	-0.26239	ENSG00000196458	ZNF605
ENSG00000198393	2.52076	-2.52076	0.0143293	0.0143293	0.0653357	0.0653357	0.18002	-0.18002	ENSG00000198393	ZNF26
ENSG00000198040	2.40989	-2.40989	0.0189756	0.0189756	0.0790492	0.0790492	0.125192	-0.125192	ENSG00000198040	ZNF84
ENSG00000196387	1.28232	-1.28232	0.204563	0.204563	0.393382	0.393382	0.0852578	-0.0852578	ENSG00000196387	ZNF140
ENSG00000214029	3.10828	-3.10828	0.00285295	0.00285295	0.020963	0.020963	0.336409	-0.336409	ENSG00000214029	ZNF891
ENSG00000256223	1.25571	-1.25571	0.213989	0.213989	0.405309	0.405309	0.091379	-0.091379	ENSG00000256223	ZNF10
ENSG00000090612	2.15303	-2.15303	0.0352627	0.0352627	0.121514	0.121514	0.163438	-0.163438	ENSG00000090612	ZNF268
ENSG00000196199	1.11464	-1.11464	0.26936	0.26936	0.468985	0.468985	0.108328	-0.108328	ENSG00000196199	MPHOSPH8
ENSG00000121390	2.53545	-2.53545	0.0137977	0.0137977	0.0635259	0.0635259	0.11376	-0.11376	ENSG00000121390	PSPC1
ENSG00000132950	4.9222	-4.9222	6.7826e-06	6.7826e-06	0.000400365	0.000400365	0.388737	-0.388737	ENSG00000132950	ZMYM5
ENSG00000275964	-1.92958	1.92958	0.0582937	0.0582937	0.170298	0.170298	-0.2408	0.2408	ENSG00000275964	AL355001.2
ENSG00000121741	3.36381	-3.36381	0.00133017	0.00133017	0.0123747	0.0123747	0.137221	-0.137221	ENSG00000121741	ZMYM2
ENSG00000121742	-1.91221	1.91221	0.0605288	0.0605288	0.174524	0.174524	-0.383812	0.383812	ENSG00000121742	GJB6
ENSG00000165475	-1.4784	1.4784	0.144423	0.144423	0.313609	0.313609	-0.0901108	0.0901108	ENSG00000165475	CRYL1
ENSG00000032742	3.75211	-3.75211	0.00039174	0.00039174	0.00526279	0.00526279	0.234737	-0.234737	ENSG00000032742	IFT88
ENSG00000278291	-3.69765	3.69765	0.000467022	0.000467022	0.00603138	0.00603138	-0.162664	0.162664	ENSG00000278291	AL161772.1
ENSG00000172458	-4.94617	4.94617	6.21259e-06	6.21259e-06	0.000383778	0.000383778	-0.362454	0.362454	ENSG00000172458	IL17D
ENSG00000150456	-1.33837	1.33837	0.185722	0.185722	0.368719	0.368719	-0.104511	0.104511	ENSG00000150456	EEF1AKMT1
ENSG00000132953	1.81553	-1.81553	0.0743379	0.0743379	0.200475	0.200475	0.101194	-0.101194	ENSG00000132953	XPO4
ENSG00000150457	1.21417	-1.21417	0.229343	0.229343	0.423781	0.423781	0.154536	-0.154536	ENSG00000150457	LATS2
ENSG00000150459	-2.89756	2.89756	0.00521037	0.00521037	0.0319638	0.0319638	-0.147696	0.147696	ENSG00000150459	SAP18
ENSG00000173141	-2.83177	2.83177	0.00625547	0.00625547	0.0366309	0.0366309	-0.212343	0.212343	ENSG00000173141	MRPL57
ENSG00000180776	3.10486	-3.10486	0.00288155	0.00288155	0.021104	0.021104	0.296709	-0.296709	ENSG00000180776	ZDHHC20
ENSG00000165487	1.23363	-1.23363	0.222054	0.222054	0.415098	0.415098	0.0612934	-0.0612934	ENSG00000165487	MICU2
ENSG00000102678	-0.618786	0.618786	0.538351	0.538351	0.716537	0.716537	-0.0421526	0.0421526	ENSG00000102678	FGF9
ENSG00000262619	-2.07847	2.07847	0.0418616	0.0418616	0.136842	0.136842	-0.275265	0.275265	ENSG00000262619	LINC00621
ENSG00000151835	1.0825	-1.0825	0.283272	0.283272	0.484064	0.484064	0.0649506	-0.0649506	ENSG00000151835	SACS
ENSG00000232977	1.83912	-1.83912	0.070745	0.070745	0.194146	0.194146	0.249582	-0.249582	ENSG00000232977	LINC00327
ENSG00000127863	1.0659	-1.0659	0.290653	0.290653	0.49078	0.49078	0.11706	-0.11706	ENSG00000127863	TNFRSF19
ENSG00000027001	-0.601071	0.601071	0.55001	0.55001	0.72588	0.72588	-0.0462354	0.0462354	ENSG00000027001	MIPEP
ENSG00000182957	4.08127	-4.08127	0.000131752	0.000131752	0.00267538	0.00267538	0.529995	-0.529995	ENSG00000182957	SPATA13
ENSG00000102699	2.08078	-2.08078	0.0416419	0.0416419	0.136266	0.136266	0.204575	-0.204575	ENSG00000102699	PARP4
ENSG00000287887	0.361966	-0.361966	0.718623	0.718623	0.840622	0.840622	0.0617248	-0.0617248	ENSG00000287887	AL391560.2
ENSG00000151849	2.65222	-2.65222	0.0101677	0.0101677	0.0513351	0.0513351	0.222149	-0.222149	ENSG00000151849	CENPJ
ENSG00000165566	3.16063	-3.16063	0.00244703	0.00244703	0.0188253	0.0188253	0.30978	-0.30978	ENSG00000165566	AMER2
ENSG00000139505	1.95564	-1.95564	0.0550722	0.0550722	0.163996	0.163996	0.0913263	-0.0913263	ENSG00000139505	MTMR6
ENSG00000139496	2.11589	-2.11589	0.0384264	0.0384264	0.128888	0.128888	0.0986376	-0.0986376	ENSG00000139496	NUP58
ENSG00000132932	-0.186624	0.186624	0.852572	0.852572	0.920195	0.920195	-0.0115247	0.0115247	ENSG00000132932	ATP8A2
ENSG00000180730	0.0437343	-0.0437343	0.965258	0.965258	0.981304	0.981304	0.00954802	-0.00954802	ENSG00000180730	SHISA2
ENSG00000127870	-0.451077	0.451077	0.653527	0.653527	0.79884	0.79884	-0.0258646	0.0258646	ENSG00000127870	RNF6
ENSG00000132964	0.310174	-0.310174	0.757481	0.757481	0.863891	0.863891	0.022931	-0.022931	ENSG00000132964	CDK8
ENSG00000132970	-4.80437	4.80437	1.04186e-05	1.04186e-05	0.000516559	0.000516559	-0.222143	0.222143	ENSG00000132970	WASF3
ENSG00000132975	0.803136	-0.803136	0.425001	0.425001	0.620901	0.620901	0.0512289	-0.0512289	ENSG00000132975	GPR12
ENSG00000152484	-2.85867	2.85867	0.00580674	0.00580674	0.0347674	0.0347674	-0.126273	0.126273	ENSG00000152484	USP12
ENSG00000122026	-3.92875	3.92875	0.000219539	0.000219539	0.00369432	0.00369432	-0.268484	0.268484	ENSG00000122026	RPL21
ENSG00000122035	0.908843	-0.908843	0.366995	0.366995	0.568674	0.568674	0.148987	-0.148987	ENSG00000122035	RASL11A
ENSG00000122034	-3.05965	3.05965	0.00328563	0.00328563	0.0231053	0.0231053	-0.205148	0.205148	ENSG00000122034	GTF3A
ENSG00000122033	0.572961	-0.572961	0.568768	0.568768	0.739704	0.739704	0.0308872	-0.0308872	ENSG00000122033	MTIF3
ENSG00000139517	1.12939	-1.12939	0.263135	0.263135	0.462346	0.462346	0.103542	-0.103542	ENSG00000139517	LNX2
ENSG00000186184	-2.63991	2.63991	0.0105046	0.0105046	0.0524331	0.0524331	-0.12099	0.12099	ENSG00000186184	POLR1D
ENSG00000122025	0.833646	-0.833646	0.407719	0.407719	0.60683	0.60683	0.103009	-0.103009	ENSG00000122025	FLT3
ENSG00000261485	0.51056	-0.51056	0.611494	0.611494	0.770162	0.770162	0.0623609	-0.0623609	ENSG00000261485	PAN3-AS1
ENSG00000152520	2.57514	-2.57514	0.0124499	0.0124499	0.0590272	0.0590272	0.172427	-0.172427	ENSG00000152520	PAN3
ENSG00000102755	1.36029	-1.36029	0.178721	0.178721	0.35928	0.35928	0.184243	-0.184243	ENSG00000102755	FLT1
ENSG00000132963	-3.38494	3.38494	0.00124694	0.00124694	0.0118061	0.0118061	-0.23472	0.23472	ENSG00000132963	POMP
ENSG00000139508	1.18298	-1.18298	0.241386	0.241386	0.437616	0.437616	0.0821547	-0.0821547	ENSG00000139508	SLC46A3
ENSG00000132938	0.175322	-0.175322	0.861405	0.861405	0.92547	0.92547	0.0129627	-0.0129627	ENSG00000132938	MTUS2
ENSG00000139514	-0.4109	0.4109	0.68258	0.68258	0.817685	0.817685	-0.0260407	0.0260407	ENSG00000139514	SLC7A1
ENSG00000122042	-0.207815	0.207815	0.836063	0.836063	0.910694	0.910694	-0.00842056	0.00842056	ENSG00000122042	UBL3
ENSG00000102781	-0.5677	0.5677	0.572313	0.572313	0.742451	0.742451	-0.0311845	0.0311845	ENSG00000102781	KATNAL1
ENSG00000189403	1.66759	-1.66759	0.100501	0.100501	0.245658	0.245658	0.0808316	-0.0808316	ENSG00000189403	HMGB1
ENSG00000132952	1.69144	-1.69144	0.0958338	0.0958338	0.238326	0.238326	0.104733	-0.104733	ENSG00000132952	USPL1
ENSG00000132965	-0.55582	0.55582	0.580358	0.580358	0.749075	0.749075	-0.160609	0.160609	ENSG00000132965	ALOX5AP
ENSG00000175664	-0.128803	0.128803	0.897936	0.897936	0.945577	0.945577	-0.0205475	0.0205475	ENSG00000175664	TEX26
ENSG00000286286	-0.747614	0.747614	0.457553	0.457553	0.64904	0.64904	-0.0962131	0.0962131	ENSG00000286286	AL158065.1
ENSG00000120694	0.707418	-0.707418	0.481989	0.481989	0.671402	0.671402	0.0504068	-0.0504068	ENSG00000120694	HSPH1
ENSG00000187676	0.170415	-0.170415	0.865245	0.865245	0.928122	0.928122	0.010507	-0.010507	ENSG00000187676	B3GLCT
ENSG00000073910	-0.105197	0.105197	0.916563	0.916563	0.956072	0.956072	-0.00560399	0.00560399	ENSG00000073910	FRY
ENSG00000139597	2.83234	-2.83234	0.00624564	0.00624564	0.0365869	0.0365869	0.131898	-0.131898	ENSG00000139597	N4BP2L1
ENSG00000244754	3.99413	-3.99413	0.000176586	0.000176586	0.00323851	0.00323851	0.226987	-0.226987	ENSG00000244754	N4BP2L2
ENSG00000281026	3.15386	-3.15386	0.00249626	0.00249626	0.0190919	0.0190919	0.413746	-0.413746	ENSG00000281026	N4BP2L2-IT2
ENSG00000083642	1.17307	-1.17307	0.245308	0.245308	0.442498	0.442498	0.0762347	-0.0762347	ENSG00000083642	PDS5B
ENSG00000277151	0.913322	-0.913322	0.364654	0.364654	0.566387	0.566387	0.147889	-0.147889	ENSG00000277151	AL138820.1
ENSG00000133116	1.13113	-1.13113	0.26241	0.26241	0.461796	0.461796	0.191377	-0.191377	ENSG00000133116	KL
ENSG00000133121	3.44601	-3.44601	0.0010332	0.0010332	0.0103235	0.0103235	0.242319	-0.242319	ENSG00000133121	STARD13
ENSG00000133119	-0.142982	0.142982	0.886774	0.886774	0.939876	0.939876	-0.0109726	0.0109726	ENSG00000133119	RFC3
ENSG00000172915	0.234361	-0.234361	0.815486	0.815486	0.899186	0.899186	0.0174382	-0.0174382	ENSG00000172915	NBEA
ENSG00000133083	0.115686	-0.115686	0.908279	0.908279	0.951315	0.951315	0.00861144	-0.00861144	ENSG00000133083	DCLK1
ENSG00000242715	-1.26888	1.26888	0.209285	0.209285	0.39944	0.39944	-0.178728	0.178728	ENSG00000242715	CCDC169
ENSG00000133104	5.1591	-5.1591	2.82986e-06	2.82986e-06	0.000239123	0.000239123	0.246653	-0.246653	ENSG00000133104	SPART
ENSG00000133101	0.0134933	-0.0134933	0.989278	0.989278	0.994924	0.994924	0.00129326	-0.00129326	ENSG00000133101	CCNA1
ENSG00000180440	-0.689556	0.689556	0.493077	0.493077	0.680693	0.680693	-0.0593158	0.0593158	ENSG00000180440	SERTM1
ENSG00000133111	1.0361	-1.0361	0.304227	0.304227	0.506196	0.506196	0.0626232	-0.0626232	ENSG00000133111	RFXAP
ENSG00000120693	0.150075	-0.150075	0.881198	0.881198	0.93705	0.93705	0.0200609	-0.0200609	ENSG00000120693	SMAD9
ENSG00000120697	1.48764	-1.48764	0.141975	0.141975	0.310255	0.310255	0.0869369	-0.0869369	ENSG00000120697	ALG5
ENSG00000120699	1.09545	-1.09545	0.277607	0.277607	0.477891	0.477891	0.0948308	-0.0948308	ENSG00000120699	EXOSC8
ENSG00000102710	3.81451	-3.81451	0.000319771	0.000319771	0.00467955	0.00467955	0.218064	-0.218064	ENSG00000102710	SUPT20H
ENSG00000133110	0.696041	-0.696041	0.489036	0.489036	0.677494	0.677494	0.149067	-0.149067	ENSG00000133110	POSTN
ENSG00000133107	1.87616	-1.87616	0.0653995	0.0653995	0.184059	0.184059	0.211201	-0.211201	ENSG00000133107	TRPC4
ENSG00000120686	-0.179965	0.179965	0.857774	0.857774	0.922894	0.922894	-0.00637341	0.00637341	ENSG00000120686	UFM1
ENSG00000150893	-0.56694	0.56694	0.572826	0.572826	0.742708	0.742708	-0.119924	0.119924	ENSG00000150893	FREM2
ENSG00000120685	1.5155	-1.5155	0.134788	0.134788	0.299559	0.299559	0.0950062	-0.0950062	ENSG00000120685	PROSER1
ENSG00000188811	3.14945	-3.14945	0.00252884	0.00252884	0.0192101	0.0192101	0.233547	-0.233547	ENSG00000188811	NHLRC3
ENSG00000273507	3.99242	-3.99242	0.000177603	0.000177603	0.00324957	0.00324957	0.754452	-0.754452	ENSG00000273507	AL354809.1
ENSG00000183722	1.36003	-1.36003	0.178806	0.178806	0.35928	0.35928	0.0595611	-0.0595611	ENSG00000183722	LHFPL6
ENSG00000133103	1.1196	-1.1196	0.267257	0.267257	0.466948	0.466948	0.0579754	-0.0579754	ENSG00000133103	COG6
ENSG00000150907	1.12819	-1.12819	0.263637	0.263637	0.462815	0.462815	0.12654	-0.12654	ENSG00000150907	FOXO1
ENSG00000102738	1.87587	-1.87587	0.0654394	0.0654394	0.18409	0.18409	0.10871	-0.10871	ENSG00000102738	MRPS31
ENSG00000102743	-3.2149	3.2149	0.00208382	0.00208382	0.0168301	0.0168301	-0.220334	0.220334	ENSG00000102743	SLC25A15
ENSG00000120690	4.36496	-4.36496	4.97497e-05	4.97497e-05	0.00142454	0.00142454	0.403529	-0.403529	ENSG00000120690	ELF1
ENSG00000120688	1.23682	-1.23682	0.220875	0.220875	0.413815	0.413815	0.0604458	-0.0604458	ENSG00000120688	WBP4
ENSG00000165572	1.77422	-1.77422	0.0809963	0.0809963	0.212666	0.212666	0.0991207	-0.0991207	ENSG00000165572	KBTBD6
ENSG00000120696	3.14894	-3.14894	0.00253263	0.00253263	0.0192297	0.0192297	0.140156	-0.140156	ENSG00000120696	KBTBD7
ENSG00000120662	0.923901	-0.923901	0.359163	0.359163	0.561241	0.561241	0.0793113	-0.0793113	ENSG00000120662	MTRF1
ENSG00000172766	4.80639	-4.80639	1.03424e-05	1.03424e-05	0.000516559	0.000516559	0.348552	-0.348552	ENSG00000172766	NAA16
ENSG00000102760	0.193434	-0.193434	0.847259	0.847259	0.917484	0.917484	0.0281896	-0.0281896	ENSG00000102760	RGCC
ENSG00000102763	0.321311	-0.321311	0.749069	0.749069	0.859171	0.859171	0.0209625	-0.0209625	ENSG00000102763	VWA8
ENSG00000102780	0.887278	-0.887278	0.378399	0.378399	0.578644	0.578644	0.0700638	-0.0700638	ENSG00000102780	DGKH
ENSG00000023516	-1.69302	1.69302	0.0955315	0.0955315	0.237702	0.237702	-0.0856276	0.0856276	ENSG00000023516	AKAP11
ENSG00000133106	2.07777	-2.07777	0.0419285	0.0419285	0.13689	0.13689	0.282031	-0.282031	ENSG00000133106	EPSTI1
ENSG00000120675	-1.1195	1.1195	0.267299	0.267299	0.466948	0.466948	-0.0842374	0.0842374	ENSG00000120675	DNAJC15
ENSG00000120658	1.21137	-1.21137	0.230406	0.230406	0.425392	0.425392	0.0895747	-0.0895747	ENSG00000120658	ENOX1
ENSG00000151773	2.94485	-2.94485	0.00456155	0.00456155	0.029132	0.029132	0.421825	-0.421825	ENSG00000151773	CCDC122
ENSG00000179630	3.49604	-3.49604	0.000884455	0.000884455	0.00921205	0.00921205	0.511286	-0.511286	ENSG00000179630	LACC1
ENSG00000226519	-3.8188	3.8188	0.00031532	0.00031532	0.00464223	0.00464223	-0.578395	0.578395	ENSG00000226519	LINC00390
ENSG00000151778	-3.89279	3.89279	0.000247281	0.000247281	0.00401499	0.00401499	-0.280916	0.280916	ENSG00000151778	SERP2
ENSG00000102804	-1.13854	1.13854	0.259329	0.259329	0.458478	0.458478	-0.0795366	0.0795366	ENSG00000102804	TSC22D1
ENSG00000278156	0.944151	-0.944151	0.348801	0.348801	0.551267	0.551267	0.0862456	-0.0862456	ENSG00000278156	TSC22D1-AS1
ENSG00000083635	2.4068	-2.4068	0.0191225	0.0191225	0.0795102	0.0795102	0.13103	-0.13103	ENSG00000083635	NUFIP1
ENSG00000133114	2.75448	-2.75448	0.00772875	0.00772875	0.0425027	0.0425027	0.113083	-0.113083	ENSG00000133114	GPALPP1
ENSG00000188342	1.63037	-1.63037	0.108155	0.108155	0.258144	0.258144	0.0801604	-0.0801604	ENSG00000188342	GTF2F2
ENSG00000180332	2.73351	-2.73351	0.00818008	0.00818008	0.0443638	0.0443638	0.314965	-0.314965	ENSG00000180332	KCTD4
ENSG00000133112	-3.06065	3.06065	0.00327621	0.00327621	0.0230597	0.0230597	-0.235871	0.235871	ENSG00000133112	TPT1
ENSG00000170919	2.38135	-2.38135	0.0203719	0.0203719	0.0827471	0.0827471	0.200577	-0.200577	ENSG00000170919	TPT1-AS1
ENSG00000174032	-2.07752	2.07752	0.0419527	0.0419527	0.136941	0.136941	-0.165685	0.165685	ENSG00000174032	SLC25A30
ENSG00000136152	1.62116	-1.62116	0.110121	0.110121	0.261248	0.261248	0.120842	-0.120842	ENSG00000136152	COG3
ENSG00000215475	-1.45238	1.45238	0.151498	0.151498	0.32286	0.32286	-0.121784	0.121784	ENSG00000215475	SIAH3
ENSG00000123200	1.73429	-1.73429	0.0878966	0.0878966	0.224885	0.224885	0.194875	-0.194875	ENSG00000123200	ZC3H13
ENSG00000235903	3.68039	-3.68039	0.000493622	0.000493622	0.00625162	0.00625162	0.574085	-0.574085	ENSG00000235903	CPB2-AS1
ENSG00000136167	0.027688	-0.027688	0.978001	0.978001	0.988377	0.988377	0.00487143	-0.00487143	ENSG00000136167	LCP1
ENSG00000102445	-0.377317	0.377317	0.707242	0.707242	0.833138	0.833138	-0.0364276	0.0364276	ENSG00000102445	RUBCNL
ENSG00000136141	1.84661	-1.84661	0.0696349	0.0696349	0.191841	0.191841	0.104415	-0.104415	ENSG00000136141	LRCH1
ENSG00000139684	-0.960416	0.960416	0.340621	0.340621	0.54401	0.54401	-0.0884207	0.0884207	ENSG00000139684	ESD
ENSG00000102468	0.180407	-0.180407	0.857428	0.857428	0.922894	0.922894	0.0153809	-0.0153809	ENSG00000102468	HTR2A
ENSG00000136143	-0.346253	0.346253	0.730339	0.730339	0.847953	0.847953	-0.0341548	0.0341548	ENSG00000136143	SUCLA2
ENSG00000260388	-0.216458	0.216458	0.82935	0.82935	0.906713	0.906713	-0.0350127	0.0350127	ENSG00000260388	LINC00562
ENSG00000227848	-0.456815	0.456815	0.64942	0.64942	0.796777	0.796777	-0.0503796	0.0503796	ENSG00000227848	SUCLA2-AS1
ENSG00000136159	-3.39581	3.39581	0.00120605	0.00120605	0.0115442	0.0115442	-0.161191	0.161191	ENSG00000136159	NUDT15
ENSG00000136146	-0.0122125	0.0122125	0.990296	0.990296	0.995267	0.995267	-0.000389542	0.000389542	ENSG00000136146	MED4
ENSG00000136156	0.102986	-0.102986	0.91831	0.91831	0.956784	0.956784	0.0067606	-0.0067606	ENSG00000136156	ITM2B
ENSG00000139687	0.649928	-0.649928	0.518169	0.518169	0.699962	0.699962	0.0295257	-0.0295257	ENSG00000139687	RB1
ENSG00000139679	1.95735	-1.95735	0.0548661	0.0548661	0.163744	0.163744	0.254361	-0.254361	ENSG00000139679	LPAR6
ENSG00000136161	2.00514	-2.00514	0.049372	0.049372	0.152512	0.152512	0.106444	-0.106444	ENSG00000136161	RCBTB2
ENSG00000152207	0.899916	-0.899916	0.371689	0.371689	0.57301	0.57301	0.160219	-0.160219	ENSG00000152207	CYSLTR2
ENSG00000102531	1.96748	-1.96748	0.0536604	0.0536604	0.161228	0.161228	0.0818038	-0.0818038	ENSG00000102531	FNDC3A
ENSG00000102543	-2.672	2.672	0.00964732	0.00964732	0.0497627	0.0497627	-0.155327	0.155327	ENSG00000102543	CDADC1
ENSG00000102547	-2.31418	2.31418	0.0240268	0.0240268	0.092829	0.092829	-0.117381	0.117381	ENSG00000102547	CAB39L
ENSG00000136169	1.92002	-1.92002	0.0595143	0.0595143	0.172641	0.172641	0.0970035	-0.0970035	ENSG00000136169	SETDB2
ENSG00000136147	0.244129	-0.244129	0.807946	0.807946	0.895334	0.895334	0.0140855	-0.0140855	ENSG00000136147	PHF11
ENSG00000136144	1.47137	-1.47137	0.14631	0.14631	0.316097	0.316097	0.102634	-0.102634	ENSG00000136144	RCBTB1
ENSG00000123179	-2.22823	2.22823	0.029546	0.029546	0.106777	0.106777	-0.212146	0.212146	ENSG00000123179	EBPL
ENSG00000102753	1.50056	-1.50056	0.138605	0.138605	0.305191	0.305191	0.0521865	-0.0521865	ENSG00000102753	KPNA3
ENSG00000123178	-0.393764	0.393764	0.695123	0.695123	0.825169	0.825169	-0.0153276	0.0153276	ENSG00000123178	SPRYD7
ENSG00000231607	4.60388	-4.60388	2.14253e-05	2.14253e-05	0.000837665	0.000837665	0.644616	-0.644616	ENSG00000231607	DLEU2
ENSG00000204977	1.10243	-1.10243	0.274587	0.274587	0.474772	0.474772	0.0641729	-0.0641729	ENSG00000204977	TRIM13
ENSG00000176124	0.990009	-0.990009	0.326064	0.326064	0.529471	0.529471	0.115192	-0.115192	ENSG00000176124	DLEU1
ENSG00000186047	-1.90052	1.90052	0.062073	0.062073	0.177608	0.177608	-0.167982	0.167982	ENSG00000186047	DLEU7
ENSG00000136104	-1.53162	1.53162	0.130765	0.130765	0.293499	0.293499	-0.0962948	0.0962948	ENSG00000136104	RNASEH2B
ENSG00000150510	3.57519	-3.57519	0.000689915	0.000689915	0.00781163	0.00781163	0.475112	-0.475112	ENSG00000150510	FAM124A
ENSG00000102786	2.80237	-2.80237	0.00678245	0.00678245	0.0387635	0.0387635	0.165485	-0.165485	ENSG00000102786	INTS6
ENSG00000236778	-1.40516	1.40516	0.165025	0.165025	0.341495	0.341495	-0.115561	0.115561	ENSG00000236778	INTS6-AS1
ENSG00000139668	2.60951	-2.60951	0.0113803	0.0113803	0.0555135	0.0555135	0.247824	-0.247824	ENSG00000139668	WDFY2
ENSG00000102796	-2.08464	2.08464	0.041278	0.041278	0.13547	0.13547	-0.151209	0.151209	ENSG00000102796	DHRS12
ENSG00000231856	0.895448	-0.895448	0.374053	0.374053	0.574969	0.574969	0.126768	-0.126768	ENSG00000231856	AL162377.1
ENSG00000123191	1.09289	-1.09289	0.278721	0.278721	0.478917	0.478917	0.116549	-0.116549	ENSG00000123191	ATP7B
ENSG00000253710	2.32621	-2.32621	0.023332	0.023332	0.0908594	0.0908594	0.234148	-0.234148	ENSG00000253710	ALG11
ENSG00000197168	3.22477	-3.22477	0.00202344	0.00202344	0.016519	0.016519	0.481533	-0.481533	ENSG00000197168	NEK5
ENSG00000136098	4.48973	-4.48973	3.21196e-05	3.21196e-05	0.00109744	0.00109744	0.766886	-0.766886	ENSG00000136098	NEK3
ENSG00000136114	-1.08077	1.08077	0.284038	0.284038	0.484767	0.484767	-0.103712	0.103712	ENSG00000136114	THSD1
ENSG00000136100	-0.363209	0.363209	0.717699	0.717699	0.840277	0.840277	-0.0168813	0.0168813	ENSG00000136100	VPS36
ENSG00000278238	-1.41428	1.41428	0.162342	0.162342	0.338265	0.338265	-0.197463	0.197463	ENSG00000278238	AL359513.1
ENSG00000136108	-0.365974	0.365974	0.715645	0.715645	0.838762	0.838762	-0.0265468	0.0265468	ENSG00000136108	CKAP2
ENSG00000139675	0.129602	-0.129602	0.897306	0.897306	0.945143	0.945143	0.0127112	-0.0127112	ENSG00000139675	HNRNPA1L2
ENSG00000273723	1.6648	-1.6648	0.101059	0.101059	0.246637	0.246637	0.211846	-0.211846	ENSG00000273723	AL139089.1
ENSG00000165416	0.754105	-0.754105	0.453675	0.453675	0.645901	0.645901	0.0245315	-0.0245315	ENSG00000165416	SUGT1
ENSG00000136110	-0.789485	0.789485	0.432874	0.432874	0.627859	0.627859	-0.108541	0.108541	ENSG00000136110	CNMD
ENSG00000136099	-2.66469	2.66469	0.0098368	0.0098368	0.0503611	0.0503611	-0.299716	0.299716	ENSG00000136099	PCDH8
ENSG00000102837	-2.04081	2.04081	0.0455856	0.0455856	0.145032	0.145032	-0.320382	0.320382	ENSG00000102837	OLFM4
ENSG00000118946	2.27458	-2.27458	0.0264446	0.0264446	0.0988185	0.0988185	0.199171	-0.199171	ENSG00000118946	PCDH17
ENSG00000139734	-0.997487	0.997487	0.322452	0.322452	0.525846	0.525846	-0.152958	0.152958	ENSG00000139734	DIAPH3
ENSG00000083544	2.90036	-2.90036	0.0051696	0.0051696	0.0317757	0.0317757	0.133007	-0.133007	ENSG00000083544	TDRD3
ENSG00000280165	0.459997	-0.459997	0.647147	0.647147	0.795494	0.795494	0.0366004	-0.0366004	ENSG00000280165	PCDH20
ENSG00000184226	3.91907	-3.91907	0.000226699	0.000226699	0.00378643	0.00378643	0.313111	-0.313111	ENSG00000184226	PCDH9
ENSG00000150361	1.00735	-1.00735	0.317728	0.317728	0.520994	0.520994	0.16333	-0.16333	ENSG00000150361	KLHL1
ENSG00000276644	1.88083	-1.88083	0.0647495	0.0647495	0.182902	0.182902	0.177627	-0.177627	ENSG00000276644	DACH1
ENSG00000204899	-3.98061	3.98061	0.000184745	0.000184745	0.00332168	0.00332168	-0.156473	0.156473	ENSG00000204899	MZT1
ENSG00000083520	3.81813	-3.81813	0.000316006	0.000316006	0.00464223	0.00464223	0.148887	-0.148887	ENSG00000083520	DIS3
ENSG00000083535	4.52739	-4.52739	2.81166e-05	2.81166e-05	0.00100434	0.00100434	0.283402	-0.283402	ENSG00000083535	PIBF1
ENSG00000102554	0.226686	-0.226686	0.821423	0.821423	0.902818	0.902818	0.0208519	-0.0208519	ENSG00000102554	KLF5
ENSG00000118922	-1.24334	1.24334	0.21848	0.21848	0.411191	0.411191	-0.076853	0.076853	ENSG00000118922	KLF12
ENSG00000286330	-3.00225	3.00225	0.00387508	0.00387508	0.0259279	0.0259279	-0.480638	0.480638	ENSG00000286330	AL353660.1
ENSG00000136111	1.59396	-1.59396	0.116091	0.116091	0.271034	0.271034	0.103615	-0.103615	ENSG00000136111	TBC1D4
ENSG00000188243	-3.45445	3.45445	0.00100654	0.00100654	0.0101604	0.0101604	-0.291398	0.291398	ENSG00000188243	COMMD6
ENSG00000118939	-1.8317	1.8317	0.0718582	0.0718582	0.196144	0.196144	-0.143567	0.143567	ENSG00000118939	UCHL3
ENSG00000136153	1.50062	-1.50062	0.138591	0.138591	0.305191	0.305191	0.0984584	-0.0984584	ENSG00000136153	LMO7
ENSG00000178695	-0.0242904	0.0242904	0.9807	0.9807	0.990017	0.990017	-0.0014528	0.0014528	ENSG00000178695	KCTD12
ENSG00000278727	-2.06966	2.06966	0.042708	0.042708	0.138748	0.138748	-0.185138	0.185138	ENSG00000278727	AC000403.1
ENSG00000102805	2.67509	-2.67509	0.00956806	0.00956806	0.0494966	0.0494966	0.17381	-0.17381	ENSG00000102805	CLN5
ENSG00000005812	1.60388	-1.60388	0.113883	0.113883	0.267429	0.267429	0.0811483	-0.0811483	ENSG00000005812	FBXL3
ENSG00000005810	0.435171	-0.435171	0.664968	0.664968	0.806365	0.806365	0.0313357	-0.0313357	ENSG00000005810	MYCBP2
ENSG00000139737	3.82756	-3.82756	0.000306407	0.000306407	0.00459085	0.00459085	0.512639	-0.512639	ENSG00000139737	SLAIN1
ENSG00000136160	-0.945564	0.945564	0.348086	0.348086	0.551073	0.551073	-0.156444	0.156444	ENSG00000136160	EDNRB
ENSG00000234377	-2.47623	2.47623	0.0160558	0.0160558	0.0703807	0.0703807	-0.330584	0.330584	ENSG00000234377	OBI1-AS1
ENSG00000152193	1.58171	-1.58171	0.118865	0.118865	0.275343	0.275343	0.0759117	-0.0759117	ENSG00000152193	OBI1
ENSG00000139746	3.64841	-3.64841	0.000546804	0.000546804	0.00667245	0.00667245	0.164353	-0.164353	ENSG00000139746	RBM26
ENSG00000227354	0.832065	-0.832065	0.408604	0.408604	0.607775	0.607775	0.10416	-0.10416	ENSG00000227354	RBM26-AS1
ENSG00000102471	0.315247	-0.315247	0.753646	0.753646	0.862016	0.862016	0.0186633	-0.0186633	ENSG00000102471	NDFIP2
ENSG00000136158	-0.76533	0.76533	0.447014	0.447014	0.640209	0.640209	-0.0599998	0.0599998	ENSG00000136158	SPRY2
ENSG00000286746	1.92891	-1.92891	0.0583781	0.0583781	0.17039	0.17039	0.350652	-0.350652	ENSG00000286746	AL590807.1
ENSG00000178235	2.675	-2.675	0.00957055	0.00957055	0.0494966	0.0494966	0.147799	-0.147799	ENSG00000178235	SLITRK1
ENSG00000228824	0.766297	-0.766297	0.446442	0.446442	0.639688	0.639688	0.0490567	-0.0490567	ENSG00000228824	MIR4500HG
ENSG00000272515	0.112716	-0.112716	0.910625	0.910625	0.952746	0.952746	0.0117862	-0.0117862	ENSG00000272515	AL355578.1
ENSG00000165300	0.948788	-0.948788	0.346456	0.346456	0.549557	0.549557	0.0508666	-0.0508666	ENSG00000165300	SLITRK5
ENSG00000179399	-1.29683	1.29683	0.199553	0.199553	0.387061	0.387061	-0.161352	0.161352	ENSG00000179399	GPC5
ENSG00000183098	2.82646	-2.82646	0.00634777	0.00634777	0.0369878	0.0369878	0.243167	-0.243167	ENSG00000183098	GPC6
ENSG00000080166	-0.0642241	0.0642241	0.949001	0.949001	0.973097	0.973097	-0.00809506	0.00809506	ENSG00000080166	DCT
ENSG00000088451	3.72877	-3.72877	0.000422462	0.000422462	0.00557501	0.00557501	0.291702	-0.291702	ENSG00000088451	TGDS
ENSG00000152749	1.81323	-1.81323	0.0746951	0.0746951	0.201048	0.201048	0.121892	-0.121892	ENSG00000152749	GPR180
ENSG00000227640	-2.33174	2.33174	0.0230185	0.0230185	0.0899956	0.0899956	-0.325641	0.325641	ENSG00000227640	SOX21-AS1
ENSG00000125285	-1.71811	1.71811	0.0908269	0.0908269	0.229728	0.229728	-0.254073	0.254073	ENSG00000125285	SOX21
ENSG00000125257	0.613454	-0.613454	0.541848	0.541848	0.719214	0.719214	0.0804368	-0.0804368	ENSG00000125257	ABCC4
ENSG00000134873	-1.85897	1.85897	0.0678369	0.0678369	0.188507	0.188507	-0.323344	0.323344	ENSG00000134873	CLDN10
ENSG00000134874	-1.78867	1.78867	0.0786118	0.0786118	0.208463	0.208463	-0.141443	0.141443	ENSG00000134874	DZIP1
ENSG00000247400	-0.507632	0.507632	0.613535	0.613535	0.771557	0.771557	-0.034398	0.034398	ENSG00000247400	DNAJC3-DT
ENSG00000102580	1.73906	-1.73906	0.0870471	0.0870471	0.223293	0.223293	0.0922397	-0.0922397	ENSG00000102580	DNAJC3
ENSG00000276809	0.548275	-0.548275	0.585495	0.585495	0.752616	0.752616	0.0635044	-0.0635044	ENSG00000276809	AL138955.1
ENSG00000102595	4.38062	-4.38062	4.71057e-05	4.71057e-05	0.00138644	0.00138644	0.201566	-0.201566	ENSG00000102595	UGGT2
ENSG00000185352	-4.07667	4.07667	0.000133812	0.000133812	0.00269753	0.00269753	-0.316232	0.316232	ENSG00000185352	HS6ST3
ENSG00000165621	-1.26857	1.26857	0.209393	0.209393	0.399543	0.399543	-0.258793	0.258793	ENSG00000165621	OXGR1
ENSG00000139793	1.46717	-1.46717	0.147446	0.147446	0.317889	0.317889	0.0915511	-0.0915511	ENSG00000139793	MBNL2
ENSG00000125249	-2.03197	2.03197	0.0464995	0.0464995	0.146901	0.146901	-0.0954063	0.0954063	ENSG00000125249	RAP2A
ENSG00000065150	-1.73672	1.73672	0.0874623	0.0874623	0.224086	0.224086	-0.0804514	0.0804514	ENSG00000065150	IPO5
ENSG00000152767	-0.622392	0.622392	0.535994	0.535994	0.714764	0.714764	-0.0324384	0.0324384	ENSG00000152767	FARP1
ENSG00000102572	-4.76389	4.76389	1.20629e-05	1.20629e-05	0.000571067	0.000571067	-0.180749	0.180749	ENSG00000102572	STK24
ENSG00000088387	1.78805	-1.78805	0.0787131	0.0787131	0.208553	0.208553	0.0865208	-0.0865208	ENSG00000088387	DOCK9
ENSG00000260992	0.0304777	-0.0304777	0.975785	0.975785	0.987394	0.987394	0.00379037	-0.00379037	ENSG00000260992	DOCK9-DT
ENSG00000134882	-1.30987	1.30987	0.19513	0.19513	0.381264	0.381264	-0.06231	0.06231	ENSG00000134882	UBAC2
ENSG00000125304	2.06008	-2.06008	0.0436457	0.0436457	0.140848	0.140848	0.115673	-0.115673	ENSG00000125304	TM9SF2
ENSG00000280734	0.244649	-0.244649	0.807546	0.807546	0.895267	0.895267	0.0406598	-0.0406598	ENSG00000280734	LINC01232
ENSG00000125246	0.435357	-0.435357	0.664833	0.664833	0.806365	0.806365	0.0317009	-0.0317009	ENSG00000125246	CLYBL
ENSG00000286757	0.375671	-0.375671	0.708459	0.708459	0.833948	0.833948	0.0655379	-0.0655379	ENSG00000286757	AL137139.2
ENSG00000139800	-0.945982	0.945982	0.347874	0.347874	0.550996	0.550996	-0.136657	0.136657	ENSG00000139800	ZIC5
ENSG00000043355	-0.436665	0.436665	0.663889	0.663889	0.805866	0.805866	-0.0533336	0.0533336	ENSG00000043355	ZIC2
ENSG00000274605	-2.05494	2.05494	0.044156	0.044156	0.141806	0.141806	-0.159016	0.159016	ENSG00000274605	PCCA-DT
ENSG00000175198	-0.954721	0.954721	0.343471	0.343471	0.54661	0.54661	-0.0434527	0.0434527	ENSG00000175198	PCCA
ENSG00000134864	-0.482156	0.482156	0.631413	0.631413	0.784665	0.784665	-0.0517728	0.0517728	ENSG00000134864	GGACT
ENSG00000125247	4.26804	-4.26804	6.96246e-05	6.96246e-05	0.00175648	0.00175648	0.432159	-0.432159	ENSG00000125247	TMTC4
ENSG00000102452	3.79928	-3.79928	0.000336066	0.000336066	0.00478301	0.00478301	0.174786	-0.174786	ENSG00000102452	NALCN
ENSG00000102466	-2.16642	2.16642	0.034179	0.034179	0.118979	0.118979	-0.104837	0.104837	ENSG00000102466	FGF14
ENSG00000272143	0.180163	-0.180163	0.85762	0.85762	0.922894	0.922894	0.0281821	-0.0281821	ENSG00000272143	FGF14-AS2
ENSG00000134900	4.49373	-4.49373	3.16694e-05	3.16694e-05	0.00108679	0.00108679	0.187194	-0.187194	ENSG00000134900	TPP2
ENSG00000151287	1.61128	-1.61128	0.112259	0.112259	0.264604	0.264604	0.101661	-0.101661	ENSG00000151287	TEX30
ENSG00000134901	1.52705	-1.52705	0.131895	0.131895	0.295172	0.295172	0.176501	-0.176501	ENSG00000134901	POGLUT2
ENSG00000134897	2.72292	-2.72292	0.00841716	0.00841716	0.0452591	0.0452591	0.153899	-0.153899	ENSG00000134897	BIVM
ENSG00000134899	1.89736	-1.89736	0.0624966	0.0624966	0.17856	0.17856	0.127543	-0.127543	ENSG00000134899	ERCC5
ENSG00000226620	0.834346	-0.834346	0.407328	0.407328	0.606609	0.606609	0.127806	-0.127806	ENSG00000226620	LINC00343
ENSG00000287923	1.17095	-1.17095	0.246153	0.246153	0.443357	0.443357	0.124918	-0.124918	ENSG00000287923	AL138701.2
ENSG00000233532	-2.48798	2.48798	0.0155828	0.0155828	0.0691184	0.0691184	-0.359162	0.359162	ENSG00000233532	LINC00460
ENSG00000125266	0.578877	-0.578877	0.564795	0.564795	0.736854	0.736854	0.0362415	-0.0362415	ENSG00000125266	EFNB2
ENSG00000284966	1.19283	-1.19283	0.237537	0.237537	0.433687	0.433687	0.193363	-0.193363	ENSG00000284966	AL138689.2
ENSG00000134884	5.37989	-5.37989	1.23788e-06	1.23788e-06	0.000141065	0.000141065	0.483285	-0.483285	ENSG00000134884	ARGLU1
ENSG00000272274	-0.519295	0.519295	0.605426	0.605426	0.765957	0.765957	-0.120935	0.120935	ENSG00000272274	LINC00551
ENSG00000204442	-1.36398	1.36398	0.177564	0.177564	0.358021	0.358021	-0.0612388	0.0612388	ENSG00000204442	FAM155A
ENSG00000227248	1.74636	-1.74636	0.085761	0.085761	0.220932	0.220932	0.44009	-0.44009	ENSG00000227248	FAM155A-IT1
ENSG00000274718	-1.0508	1.0508	0.29748	0.29748	0.498745	0.498745	-0.118029	0.118029	ENSG00000274718	AL136964.1
ENSG00000174405	-0.403439	0.403439	0.68803	0.68803	0.820904	0.820904	-0.0237735	0.0237735	ENSG00000174405	LIG4
ENSG00000139826	2.35475	-2.35475	0.021755	0.021755	0.086541	0.086541	0.120403	-0.120403	ENSG00000139826	ABHD13
ENSG00000102524	-1.12614	1.12614	0.264499	0.264499	0.463965	0.463965	-0.11148	0.11148	ENSG00000102524	TNFSF13B
ENSG00000041515	-1.1084	1.1084	0.272024	0.272024	0.471898	0.471898	-0.0698085	0.0698085	ENSG00000041515	MYO16
ENSG00000185950	-2.37188	2.37188	0.0208552	0.0208552	0.0841975	0.0841975	-0.152346	0.152346	ENSG00000185950	IRS2
ENSG00000275830	-0.739002	0.739002	0.462728	0.462728	0.654019	0.654019	-0.11086	0.11086	ENSG00000275830	AL390755.1
ENSG00000187498	2.48793	-2.48793	0.0155846	0.0155846	0.0691184	0.0691184	0.388615	-0.388615	ENSG00000187498	COL4A1
ENSG00000134871	0.750327	-0.750327	0.45593	0.45593	0.647849	0.647849	0.0835277	-0.0835277	ENSG00000134871	COL4A2
ENSG00000213995	-1.71445	1.71445	0.0915021	0.0915021	0.230952	0.230952	-0.108062	0.108062	ENSG00000213995	NAXD
ENSG00000134905	-1.20481	1.20481	0.232911	0.232911	0.428036	0.428036	-0.0659239	0.0659239	ENSG00000134905	CARS2
ENSG00000153487	-1.19904	1.19904	0.235131	0.235131	0.430517	0.430517	-0.0676209	0.0676209	ENSG00000153487	ING1
ENSG00000088448	2.85231	-2.85231	0.00590999	0.00590999	0.0352246	0.0352246	0.157907	-0.157907	ENSG00000088448	ANKRD10
ENSG00000102606	-0.170357	0.170357	0.865291	0.865291	0.928122	0.928122	-0.00656392	0.00656392	ENSG00000102606	ARHGEF7
ENSG00000153495	-2.43461	2.43461	0.017836	0.017836	0.0757646	0.0757646	-0.322616	0.322616	ENSG00000153495	TEX29
ENSG00000224243	-1.65693	1.65693	0.102646	0.102646	0.24908	0.24908	-0.186993	0.186993	ENSG00000224243	SOX1-OT
ENSG00000182968	-0.909273	0.909273	0.366769	0.366769	0.568493	0.568493	-0.0951208	0.0951208	ENSG00000182968	SOX1
ENSG00000126216	2.32601	-2.32601	0.0233434	0.0233434	0.0908596	0.0908596	0.126225	-0.126225	ENSG00000126216	TUBGCP3
ENSG00000277159	0.288482	-0.288482	0.773952	0.773952	0.874342	0.874342	0.0336413	-0.0336413	ENSG00000277159	AL139384.2
ENSG00000068650	2.943	-2.943	0.00458553	0.00458553	0.0292139	0.0292139	0.294467	-0.294467	ENSG00000068650	ATP11A
ENSG00000126217	-2.57845	2.57845	0.0123429	0.0123429	0.0586792	0.0586792	-0.107339	0.107339	ENSG00000126217	MCF2L
ENSG00000267868	0.517793	-0.517793	0.606468	0.606468	0.766781	0.766781	0.0823765	-0.0823765	ENSG00000267868	AL356740.1
ENSG00000235280	-0.477088	0.477088	0.634997	0.634997	0.787583	0.787583	-0.104114	0.104114	ENSG00000235280	MCF2L-AS1
ENSG00000057593	-0.785477	0.785477	0.435201	0.435201	0.629724	0.629724	-0.110349	0.110349	ENSG00000057593	F7
ENSG00000126226	2.30614	-2.30614	0.0245008	0.0245008	0.0938575	0.0938575	0.131226	-0.131226	ENSG00000126226	PCID2
ENSG00000139842	0.990402	-0.990402	0.325874	0.325874	0.529216	0.529216	0.0379876	-0.0379876	ENSG00000139842	CUL4A
ENSG00000185896	3.27418	-3.27418	0.00174524	0.00174524	0.0149563	0.0149563	0.204048	-0.204048	ENSG00000185896	LAMP1
ENSG00000153531	-1.83618	1.83618	0.0711849	0.0711849	0.194779	0.194779	-0.111134	0.111134	ENSG00000153531	ADPRHL1
ENSG00000150401	0.772873	-0.772873	0.44257	0.44257	0.636401	0.636401	0.0437493	-0.0437493	ENSG00000150401	DCUN1D2
ENSG00000150403	-0.140915	0.140915	0.888399	0.888399	0.940365	0.940365	-0.00642303	0.00642303	ENSG00000150403	TMCO3
ENSG00000276248	0.905863	-0.905863	0.368558	0.368558	0.57042	0.57042	0.128565	-0.128565	ENSG00000276248	AL442125.1
ENSG00000198176	-3.08621	3.08621	0.0030423	0.0030423	0.0219137	0.0219137	-0.164526	0.164526	ENSG00000198176	TFDP1
ENSG00000184497	-0.455534	0.455534	0.650336	0.650336	0.797296	0.797296	-0.0874376	0.0874376	ENSG00000184497	TMEM255B
ENSG00000183087	-0.838712	0.838712	0.404892	0.404892	0.604396	0.604396	-0.035548	0.035548	ENSG00000183087	GAS6
ENSG00000272695	-1.32566	1.32566	0.189876	0.189876	0.374674	0.374674	-0.112768	0.112768	ENSG00000272695	GAS6-DT
ENSG00000185989	0.059759	-0.059759	0.952542	0.952542	0.974639	0.974639	0.00269305	-0.00269305	ENSG00000185989	RASA3
ENSG00000130177	0.755367	-0.755367	0.452923	0.452923	0.645268	0.645268	0.0452294	-0.0452294	ENSG00000130177	CDC16
ENSG00000169062	0.483624	-0.483624	0.630377	0.630377	0.784004	0.784004	0.0410651	-0.0410651	ENSG00000169062	UPF3A
ENSG00000198824	0.813716	-0.813716	0.418959	0.418959	0.616143	0.616143	0.0414193	-0.0414193	ENSG00000198824	CHAMP1
ENSG00000136319	-0.239083	0.239083	0.81184	0.81184	0.897053	0.897053	-0.0140953	0.0140953	ENSG00000136319	TTC5
ENSG00000258768	0.0296091	-0.0296091	0.976475	0.976475	0.987597	0.987597	0.00275816	-0.00275816	ENSG00000258768	AL356019.2
ENSG00000100814	-1.25898	1.25898	0.212812	0.212812	0.403571	0.403571	-0.0613973	0.0613973	ENSG00000100814	CCNB1IP1
ENSG00000259001	-0.838504	0.838504	0.405008	0.405008	0.604413	0.604413	-0.200996	0.200996	ENSG00000259001	AL355075.4
ENSG00000129484	0.32482	-0.32482	0.746424	0.746424	0.857507	0.857507	0.0190571	-0.0190571	ENSG00000129484	PARP2
ENSG00000129566	1.84698	-1.84698	0.0695806	0.0695806	0.191826	0.191826	0.197623	-0.197623	ENSG00000129566	TEP1
ENSG00000092094	2.77038	-2.77038	0.00740184	0.00740184	0.0412096	0.0412096	0.138792	-0.138792	ENSG00000092094	OSGEP
ENSG00000100823	-0.289942	0.289942	0.77284	0.77284	0.873613	0.873613	-0.0130459	0.0130459	ENSG00000100823	APEX1
ENSG00000165782	-1.92711	1.92711	0.0586074	0.0586074	0.170865	0.170865	-0.124471	0.124471	ENSG00000165782	PIP4P1
ENSG00000198805	-2.55844	2.55844	0.0130017	0.0130017	0.0610177	0.0610177	-0.35287	0.35287	ENSG00000198805	PNP
ENSG00000258818	0.0151071	-0.0151071	0.987996	0.987996	0.994131	0.994131	0.001869	-0.001869	ENSG00000258818	RNASE4
ENSG00000169413	-0.876682	0.876682	0.384084	0.384084	0.584154	0.584154	-0.20487	0.20487	ENSG00000169413	RNASE6
ENSG00000129538	4.17052	-4.17052	9.73016e-05	9.73016e-05	0.0021847	0.0021847	0.718771	-0.718771	ENSG00000129538	RNASE1
ENSG00000165792	2.03065	-2.03065	0.0466373	0.0466373	0.147248	0.147248	0.102892	-0.102892	ENSG00000165792	METTL17
ENSG00000165795	-4.40772	4.40772	4.28475e-05	4.28475e-05	0.00131274	0.00131274	-0.441876	0.441876	ENSG00000165795	NDRG2
ENSG00000165801	0.995808	-0.995808	0.323261	0.323261	0.52666	0.52666	0.0882458	-0.0882458	ENSG00000165801	ARHGEF40
ENSG00000165804	-6.45881	6.45881	1.9244e-08	1.9244e-08	9.1654e-06	9.1654e-06	-0.40689	0.40689	ENSG00000165804	ZNF219
ENSG00000258441	-1.5633	1.5633	0.123134	0.123134	0.282236	0.282236	-0.0804435	0.0804435	ENSG00000258441	LINC00641
ENSG00000092199	1.01731	-1.01731	0.313008	0.313008	0.515675	0.515675	0.0292808	-0.0292808	ENSG00000092199	HNRNPC
ENSG00000092201	1.6733	-1.6733	0.099367	0.099367	0.243904	0.243904	0.104055	-0.104055	ENSG00000092201	SUPT16H
ENSG00000100888	2.54672	-2.54672	0.0134021	0.0134021	0.0623565	0.0623565	0.16719	-0.16719	ENSG00000100888	CHD8
ENSG00000129472	0.68479	-0.68479	0.496059	0.496059	0.683215	0.683215	0.0361119	-0.0361119	ENSG00000129472	RAB2B
ENSG00000092203	-0.591449	0.591449	0.556396	0.556396	0.730749	0.730749	-0.017697	0.017697	ENSG00000092203	TOX4
ENSG00000165819	0.932471	-0.932471	0.354754	0.354754	0.557237	0.557237	0.0679167	-0.0679167	ENSG00000165819	METTL3
ENSG00000165821	-3.16441	3.16441	0.00241993	0.00241993	0.0186899	0.0186899	-0.16519	0.16519	ENSG00000165821	SALL2
ENSG00000129562	-1.35873	1.35873	0.179213	0.179213	0.359623	0.359623	-0.13245	0.13245	ENSG00000129562	DAD1
ENSG00000100439	-0.473454	0.473454	0.637572	0.637572	0.789344	0.789344	-0.0507544	0.0507544	ENSG00000100439	ABHD4
ENSG00000155463	-1.5155	1.5155	0.134789	0.134789	0.299559	0.299559	-0.0724437	0.0724437	ENSG00000155463	OXA1L
ENSG00000172590	-2.7862	2.7862	0.00708928	0.00708928	0.039965	0.039965	-0.198781	0.198781	ENSG00000172590	MRPL52
ENSG00000157227	0.976439	-0.976439	0.332687	0.332687	0.53663	0.53663	0.18515	-0.18515	ENSG00000157227	MMP14
ENSG00000197324	0.322974	-0.322974	0.747815	0.747815	0.858288	0.858288	0.033434	-0.033434	ENSG00000197324	LRP10
ENSG00000139890	1.1876	-1.1876	0.239574	0.239574	0.435798	0.435798	0.166269	-0.166269	ENSG00000139890	REM2
ENSG00000100461	0.444724	-0.444724	0.658087	0.658087	0.802354	0.802354	0.0303888	-0.0303888	ENSG00000100461	RBM23
ENSG00000100462	-1.84175	1.84175	0.0703542	0.0703542	0.193381	0.193381	-0.0908208	0.0908208	ENSG00000100462	PRMT5
ENSG00000092036	-0.466644	0.466644	0.64241	0.64241	0.792151	0.792151	-0.0480965	0.0480965	ENSG00000092036	HAUS4
ENSG00000100802	0.918831	-0.918831	0.361788	0.361788	0.563382	0.563382	0.110352	-0.110352	ENSG00000100802	C14orf93
ENSG00000100804	-1.78358	1.78358	0.0794452	0.0794452	0.209855	0.209855	-0.14001	0.14001	ENSG00000100804	PSMB5
ENSG00000139880	1.61812	-1.61812	0.110774	0.110774	0.262362	0.262362	0.190997	-0.190997	ENSG00000139880	CDH24
ENSG00000100813	2.43084	-2.43084	0.0180057	0.0180057	0.076341	0.076341	0.226758	-0.226758	ENSG00000100813	ACIN1
ENSG00000179933	-0.0751803	0.0751803	0.940316	0.940316	0.968413	0.968413	-0.00537827	0.00537827	ENSG00000179933	C14orf119
ENSG00000092068	0.162351	-0.162351	0.871563	0.871563	0.931798	0.931798	0.0151195	-0.0151195	ENSG00000092068	SLC7A8
ENSG00000215271	0.684789	-0.684789	0.49606	0.49606	0.683215	0.683215	0.0676169	-0.0676169	ENSG00000215271	HOMEZ
ENSG00000235194	1.47503	-1.47503	0.145326	0.145326	0.31488	0.31488	0.0736075	-0.0736075	ENSG00000235194	PPP1R3E
ENSG00000129473	-5.16441	5.16441	2.77451e-06	2.77451e-06	0.000236995	0.000236995	-0.206242	0.206242	ENSG00000129473	BCL2L2
ENSG00000100836	-0.62074	0.62074	0.537073	0.537073	0.715476	0.715476	-0.0478812	0.0478812	ENSG00000100836	PABPN1
ENSG00000092096	-0.885549	0.885549	0.379323	0.379323	0.579268	0.579268	-0.0622125	0.0622125	ENSG00000092096	SLC22A17
ENSG00000100842	3.11484	-3.11484	0.00279884	0.00279884	0.020689	0.020689	0.489863	-0.489863	ENSG00000100842	EFS
ENSG00000166091	2.35505	-2.35505	0.0217394	0.0217394	0.0865325	0.0865325	0.467779	-0.467779	ENSG00000166091	CMTM5
ENSG00000092054	-1.43745	1.43745	0.155678	0.155678	0.329223	0.329223	-0.212749	0.212749	ENSG00000092054	MYH7
ENSG00000129460	0.505427	-0.505427	0.615073	0.615073	0.772722	0.772722	0.0312242	-0.0312242	ENSG00000129460	NGDN
ENSG00000157306	2.22264	-2.22264	0.0299407	0.0299407	0.107857	0.107857	0.373632	-0.373632	ENSG00000157306	ZFHX2-AS1
ENSG00000136367	1.11127	-1.11127	0.270796	0.270796	0.470599	0.470599	0.0984459	-0.0984459	ENSG00000136367	ZFHX2
ENSG00000213983	1.69961	-1.69961	0.0942772	0.0942772	0.235461	0.235461	0.157092	-0.157092	ENSG00000213983	AP1G2
ENSG00000092051	-5.40117	5.40117	1.14239e-06	1.14239e-06	0.000134999	0.000134999	-0.363901	0.363901	ENSG00000092051	JPH4
ENSG00000215256	0.761583	-0.761583	0.449231	0.449231	0.642044	0.642044	0.04474	-0.04474	ENSG00000215256	DHRS4-AS1
ENSG00000157326	-1.87644	1.87644	0.0653608	0.0653608	0.184052	0.184052	-0.18587	0.18587	ENSG00000157326	DHRS4
ENSG00000187630	-1.70894	1.70894	0.0925237	0.0925237	0.232746	0.232746	-0.127016	0.127016	ENSG00000187630	DHRS4L2
ENSG00000286931	-0.246421	0.246421	0.80618	0.80618	0.894447	0.894447	-0.0289854	0.0289854	ENSG00000286931	AL136419.3
ENSG00000186648	0.830959	-0.830959	0.409224	0.409224	0.608263	0.608263	0.0516147	-0.0516147	ENSG00000186648	CARMIL3
ENSG00000100884	-1.78937	1.78937	0.0784992	0.0784992	0.208267	0.208267	-0.134627	0.134627	ENSG00000100884	CPNE6
ENSG00000129535	-1.52765	1.52765	0.131748	0.131748	0.294968	0.294968	-0.184592	0.184592	ENSG00000129535	NRL
ENSG00000100889	-1.68611	1.68611	0.0968612	0.0968612	0.23968	0.23968	-0.209498	0.209498	ENSG00000100889	PCK2
ENSG00000100897	-4.57191	4.57191	2.40082e-05	2.40082e-05	0.000902722	0.000902722	-0.238993	0.238993	ENSG00000100897	DCAF11
ENSG00000092010	-1.10754	1.10754	0.272392	0.272392	0.472276	0.472276	-0.0763482	0.0763482	ENSG00000092010	PSME1
ENSG00000100908	-2.60846	2.60846	0.0114115	0.0114115	0.0555888	0.0555888	-0.148917	0.148917	ENSG00000100908	EMC9
ENSG00000100911	-1.97553	1.97553	0.052718	0.052718	0.159353	0.159353	-0.114036	0.114036	ENSG00000100911	PSME2
ENSG00000092098	-0.0692351	0.0692351	0.945028	0.945028	0.970943	0.970943	-0.00391739	0.00391739	ENSG00000092098	RNF31
ENSG00000213928	0.680646	-0.680646	0.49866	0.49866	0.685274	0.685274	0.0606266	-0.0606266	ENSG00000213928	IRF9
ENSG00000100918	0.557272	-0.557272	0.579372	0.579372	0.748294	0.748294	0.0392331	-0.0392331	ENSG00000100918	REC8
ENSG00000196497	0.370425	-0.370425	0.712343	0.712343	0.836701	0.836701	0.0351087	-0.0351087	ENSG00000196497	IPO4
ENSG00000100926	0.256466	-0.256466	0.79845	0.79845	0.889576	0.889576	0.0128023	-0.0128023	ENSG00000100926	TM9SF1
ENSG00000276698	0.772326	-0.772326	0.442891	0.442891	0.636631	0.636631	0.106645	-0.106645	ENSG00000276698	AL136295.6
ENSG00000278784	-0.718262	0.718262	0.475326	0.475326	0.665126	0.665126	-0.0776266	0.0776266	ENSG00000278784	AL136295.7
ENSG00000254505	-5.32341	5.32341	1.53101e-06	1.53101e-06	0.000161496	0.000161496	-0.275844	0.275844	ENSG00000254505	CHMP4A
ENSG00000213920	-1.82099	1.82099	0.073492	0.073492	0.198842	0.198842	-0.163557	0.163557	ENSG00000213920	MDP1
ENSG00000129559	-3.55158	3.55158	0.000743208	0.000743208	0.00816712	0.00816712	-0.261054	0.261054	ENSG00000129559	NEDD8
ENSG00000100938	-1.47664	1.47664	0.144894	0.144894	0.314284	0.314284	-0.107634	0.107634	ENSG00000100938	GMPR2
ENSG00000092330	0.160581	-0.160581	0.872952	0.872952	0.932597	0.932597	0.00924345	-0.00924345	ENSG00000092330	TINF2
ENSG00000100949	-1.23795	1.23795	0.220457	0.220457	0.413377	0.413377	-0.0774995	0.0774995	ENSG00000100949	RABGGTA
ENSG00000288044	-2.63543	2.63543	0.0106297	0.0106297	0.0528859	0.0528859	-0.294791	0.294791	ENSG00000288044	AL096870.8
ENSG00000157379	2.29465	-2.29465	0.0251931	0.0251931	0.0957244	0.0957244	0.191276	-0.191276	ENSG00000157379	DHRS1
ENSG00000196943	0.490989	-0.490989	0.625189	0.625189	0.780158	0.780158	0.0375345	-0.0375345	ENSG00000196943	NOP9
ENSG00000129467	1.54433	-1.54433	0.127659	0.127659	0.289182	0.289182	0.295105	-0.295105	ENSG00000129467	ADCY4
ENSG00000100968	-1.43301	1.43301	0.156938	0.156938	0.33098	0.33098	-0.168468	0.168468	ENSG00000100968	NFATC4
ENSG00000205978	0.0672166	-0.0672166	0.946628	0.946628	0.971731	0.971731	0.00740897	-0.00740897	ENSG00000205978	NYNRIN
ENSG00000100441	1.76286	-1.76286	0.0829117	0.0829117	0.216142	0.216142	0.169171	-0.169171	ENSG00000100441	KHNYN
ENSG00000100445	-1.77032	1.77032	0.0816487	0.0816487	0.213789	0.213789	-0.0962618	0.0962618	ENSG00000100445	SDR39U1
ENSG00000168952	-2.42771	2.42771	0.0181477	0.0181477	0.0767772	0.0767772	-0.138387	0.138387	ENSG00000168952	STXBP6
ENSG00000139910	1.16315	-1.16315	0.249279	0.249279	0.446502	0.446502	0.0534194	-0.0534194	ENSG00000139910	NOVA1
ENSG00000257126	0.823362	-0.823362	0.413496	0.413496	0.611433	0.611433	0.108996	-0.108996	ENSG00000257126	FOXG1-AS1
ENSG00000176165	-2.49369	2.49369	0.0153576	0.0153576	0.0684177	0.0684177	-0.11879	0.11879	ENSG00000176165	FOXG1
ENSG00000186960	-3.78273	3.78273	0.000354679	0.000354679	0.0049507	0.0049507	-0.166568	0.166568	ENSG00000186960	LINC01551
ENSG00000257522	-1.97165	1.97165	0.0531699	0.0531699	0.16009	0.16009	-0.177098	0.177098	ENSG00000257522	AL133166.1
ENSG00000184304	-0.148585	0.148585	0.882369	0.882369	0.937294	0.937294	-0.0124162	0.0124162	ENSG00000184304	PRKD1
ENSG00000092140	3.85363	-3.85363	0.000281309	0.000281309	0.0043446	0.0043446	0.17457	-0.17457	ENSG00000092140	G2E3
ENSG00000092108	-0.0938591	0.0938591	0.925527	0.925527	0.960232	0.960232	-0.00475778	0.00475778	ENSG00000092108	SCFD1
ENSG00000100473	1.9636	-1.9636	0.05412	0.05412	0.162149	0.162149	0.213001	-0.213001	ENSG00000100473	COCH
ENSG00000196792	2.19068	-2.19068	0.0322894	0.0322894	0.114069	0.114069	0.0793525	-0.0793525	ENSG00000196792	STRN3
ENSG00000100478	-1.13024	1.13024	0.262782	0.262782	0.462037	0.462037	-0.043168	0.043168	ENSG00000100478	AP4S1
ENSG00000092148	2.31146	-2.31146	0.0241863	0.0241863	0.0932298	0.0932298	0.104533	-0.104533	ENSG00000092148	HECTD1
ENSG00000129493	1.18199	-1.18199	0.241777	0.241777	0.438041	0.438041	0.0932117	-0.0932117	ENSG00000129493	HEATR5A
ENSG00000250365	0.343785	-0.343785	0.732185	0.732185	0.849218	0.849218	0.0600166	-0.0600166	ENSG00000250365	AL139353.2
ENSG00000129480	-0.505893	0.505893	0.614747	0.614747	0.772509	0.772509	-0.029586	0.029586	ENSG00000129480	DTD2
ENSG00000151413	0.443281	-0.443281	0.659124	0.659124	0.803183	0.803183	0.0259777	-0.0259777	ENSG00000151413	NUBPL
ENSG00000258655	-2.05993	2.05993	0.0436605	0.0436605	0.140848	0.140848	-0.230546	0.230546	ENSG00000258655	ARHGAP5-AS1
ENSG00000100852	-0.904146	0.904146	0.36946	0.36946	0.570934	0.570934	-0.0548583	0.0548583	ENSG00000100852	ARHGAP5
ENSG00000151320	0.460537	-0.460537	0.646761	0.646761	0.795208	0.795208	0.0210753	-0.0210753	ENSG00000151320	AKAP6
ENSG00000151322	0.376904	-0.376904	0.707547	0.707547	0.833303	0.833303	0.0472699	-0.0472699	ENSG00000151322	NPAS3
ENSG00000129521	-0.19255	0.19255	0.847948	0.847948	0.917851	0.917851	-0.0246738	0.0246738	ENSG00000129521	EGLN3
ENSG00000165389	-0.526104	0.526104	0.600716	0.600716	0.762452	0.762452	-0.0310172	0.0310172	ENSG00000165389	SPTSSA
ENSG00000129518	0.55335	-0.55335	0.582038	0.582038	0.750442	0.750442	0.0324413	-0.0324413	ENSG00000129518	EAPP
ENSG00000129515	2.35075	-2.35075	0.0219703	0.0219703	0.0871537	0.0871537	0.169649	-0.169649	ENSG00000129515	SNX6
ENSG00000165410	2.61806	-2.61806	0.0111273	0.0111273	0.0546355	0.0546355	0.245448	-0.245448	ENSG00000165410	CFL2
ENSG00000198604	3.4956	-3.4956	0.000885657	0.000885657	0.00921846	0.00921846	0.404223	-0.404223	ENSG00000198604	BAZ1A
ENSG00000100883	2.24879	-2.24879	0.0281329	0.0281329	0.10343	0.10343	0.0996888	-0.0996888	ENSG00000100883	SRP54
ENSG00000151327	1.97922	-1.97922	0.0522906	0.0522906	0.158353	0.158353	0.116684	-0.116684	ENSG00000151327	FAM177A1
ENSG00000092020	-0.142336	0.142336	0.887282	0.887282	0.940088	0.940088	-0.00947419	0.00947419	ENSG00000092020	PPP2R3C
ENSG00000100890	-0.612573	0.612573	0.542426	0.542426	0.719739	0.719739	-0.0311199	0.0311199	ENSG00000100890	PRORP
ENSG00000100902	-0.673214	0.673214	0.503343	0.503343	0.688398	0.688398	-0.0578776	0.0578776	ENSG00000100902	PSMA6
ENSG00000100906	2.98259	-2.98259	0.00409858	0.00409858	0.0271459	0.0271459	0.232294	-0.232294	ENSG00000100906	NFKBIA
ENSG00000168348	-0.986991	0.986991	0.327529	0.327529	0.531246	0.531246	-0.11439	0.11439	ENSG00000168348	INSM2
ENSG00000174373	4.83688	-4.83688	9.25855e-06	9.25855e-06	0.000485115	0.000485115	0.205162	-0.205162	ENSG00000174373	RALGAPA1
ENSG00000100916	-2.00472	2.00472	0.0494183	0.0494183	0.152535	0.152535	-0.108246	0.108246	ENSG00000100916	BRMS1L
ENSG00000257272	-3.70405	3.70405	0.000457502	0.000457502	0.00592303	0.00592303	-0.411849	0.411849	ENSG00000257272	AL162311.1
ENSG00000258844	3.36461	-3.36461	0.00132693	0.00132693	0.0123689	0.0123689	0.881262	-0.881262	ENSG00000258844	AL162511.1
ENSG00000151332	3.07747	-3.07747	0.00312044	0.00312044	0.0222724	0.0222724	0.119545	-0.119545	ENSG00000151332	MBIP
ENSG00000151338	2.84098	-2.84098	0.00609836	0.00609836	0.0360502	0.0360502	0.217255	-0.217255	ENSG00000151338	MIPOL1
ENSG00000139874	-1.51781	1.51781	0.134207	0.134207	0.298563	0.298563	-0.146573	0.146573	ENSG00000139874	SSTR1
ENSG00000176435	0.692169	-0.692169	0.491447	0.491447	0.679686	0.679686	0.0691271	-0.0691271	ENSG00000176435	CLEC14A
ENSG00000259070	3.78519	-3.78519	0.000351847	0.000351847	0.00493308	0.00493308	0.617825	-0.617825	ENSG00000259070	LINC00639
ENSG00000100934	0.21118	-0.21118	0.833448	0.833448	0.909168	0.909168	0.0104676	-0.0104676	ENSG00000100934	SEC23A
ENSG00000092208	0.882785	-0.882785	0.380803	0.380803	0.580456	0.580456	0.057945	-0.057945	ENSG00000092208	GEMIN2
ENSG00000182400	-1.28383	1.28383	0.204037	0.204037	0.39266	0.39266	-0.0531731	0.0531731	ENSG00000182400	TRAPPC6B
ENSG00000285830	-0.0439294	0.0439294	0.965104	0.965104	0.981214	0.981214	-0.0121565	0.0121565	ENSG00000285830	AL109628.2
ENSG00000100941	2.18222	-2.18222	0.0329377	0.0329377	0.115709	0.115709	0.179544	-0.179544	ENSG00000100941	PNN
ENSG00000150527	3.47233	-3.47233	0.000952222	0.000952222	0.00973086	0.00973086	0.156307	-0.156307	ENSG00000150527	MIA2
ENSG00000258940	-1.21131	1.21131	0.230429	0.230429	0.425392	0.425392	-0.174917	0.174917	ENSG00000258940	AL132639.2
ENSG00000165355	0.961596	-0.961596	0.340033	0.340033	0.543506	0.543506	0.0665215	-0.0665215	ENSG00000165355	FBXO33
ENSG00000258526	-0.320297	0.320297	0.749833	0.749833	0.859538	0.859538	-0.0312655	0.0312655	ENSG00000258526	AL049828.1
ENSG00000258636	-1.66921	1.66921	0.10018	0.10018	0.245235	0.245235	-0.146748	0.146748	ENSG00000258636	AL121821.2
ENSG00000165379	0.545068	-0.545068	0.587686	0.587686	0.75389	0.75389	0.0366455	-0.0366455	ENSG00000165379	LRFN5
ENSG00000179476	0.0732095	-0.0732095	0.941878	0.941878	0.969431	0.969431	0.00486579	-0.00486579	ENSG00000179476	C14orf28
ENSG00000179454	1.82247	-1.82247	0.0732643	0.0732643	0.198534	0.198534	0.115167	-0.115167	ENSG00000179454	KLHL28
ENSG00000198718	2.31333	-2.31333	0.0240761	0.0240761	0.0929969	0.0929969	0.125991	-0.125991	ENSG00000198718	TOGARAM1
ENSG00000185246	6.8126	-6.8126	4.77121e-09	4.77121e-09	4.05443e-06	4.05443e-06	0.339444	-0.339444	ENSG00000185246	PRPF39
ENSG00000100442	-1.16739	1.16739	0.247578	0.247578	0.444848	0.444848	-0.0737264	0.0737264	ENSG00000100442	FKBP3
ENSG00000187790	2.57268	-2.57268	0.0125298	0.0125298	0.0592987	0.0592987	0.179379	-0.179379	ENSG00000187790	FANCM
ENSG00000129534	3.23506	-3.23506	0.00196228	0.00196228	0.0162066	0.0162066	0.223882	-0.223882	ENSG00000129534	MIS18BP1
ENSG00000139915	1.41267	-1.41267	0.162813	0.162813	0.338931	0.338931	0.113701	-0.113701	ENSG00000139915	MDGA2
ENSG00000213741	-4.93431	4.93431	6.48837e-06	6.48837e-06	0.000390719	0.000390719	-0.376249	0.376249	ENSG00000213741	RPS29
ENSG00000165501	1.28883	-1.28883	0.202302	0.202302	0.390389	0.390389	0.170727	-0.170727	ENSG00000165501	LRR1
ENSG00000165502	-4.05809	4.05809	0.00014247	0.00014247	0.00279984	0.00279984	-0.301022	0.301022	ENSG00000165502	RPL36AL
ENSG00000168282	1.3049	-1.3049	0.196807	0.196807	0.383523	0.383523	0.0725959	-0.0725959	ENSG00000168282	MGAT2
ENSG00000165506	0.904984	-0.904984	0.369019	0.369019	0.570573	0.570573	0.0665328	-0.0665328	ENSG00000165506	DNAAF2
ENSG00000197776	4.62082	-4.62082	2.01684e-05	2.01684e-05	0.000810043	0.000810043	0.265858	-0.265858	ENSG00000197776	KLHDC1
ENSG00000165516	0.75868	-0.75868	0.450953	0.450953	0.643628	0.643628	0.0494262	-0.0494262	ENSG00000165516	KLHDC2
ENSG00000165525	1.56907	-1.56907	0.121782	0.121782	0.280078	0.280078	0.0861514	-0.0861514	ENSG00000165525	NEMF
ENSG00000282885	-3.0659	3.0659	0.00322684	0.00322684	0.0228348	0.0228348	-0.40855	0.40855	ENSG00000282885	AL627171.2
ENSG00000165527	-0.73962	0.73962	0.462355	0.462355	0.653795	0.653795	-0.0306912	0.0306912	ENSG00000165527	ARF6
ENSG00000100483	0.0484168	-0.0484168	0.961542	0.961542	0.978982	0.978982	0.00339016	-0.00339016	ENSG00000100483	VCPKMT
ENSG00000100485	3.58401	-3.58401	0.00067094	0.00067094	0.00767103	0.00767103	0.223863	-0.223863	ENSG00000100485	SOS2
ENSG00000087299	1.15113	-1.15113	0.254152	0.254152	0.452429	0.452429	0.070924	-0.070924	ENSG00000087299	L2HGDH
ENSG00000125375	-0.643242	0.643242	0.522468	0.522468	0.703799	0.703799	-0.0388646	0.0388646	ENSG00000125375	DMAC2L
ENSG00000259071	-1.16204	1.16204	0.249725	0.249725	0.446827	0.446827	-0.131229	0.131229	ENSG00000259071	AL359397.2
ENSG00000100490	0.170759	-0.170759	0.864976	0.864976	0.928074	0.928074	0.0134683	-0.0134683	ENSG00000100490	CDKL1
ENSG00000012983	4.52175	-4.52175	2.8683e-05	2.8683e-05	0.00101534	0.00101534	0.337172	-0.337172	ENSG00000012983	MAP4K5
ENSG00000198513	0.380971	-0.380971	0.704543	0.704543	0.831045	0.831045	0.0265223	-0.0265223	ENSG00000198513	ATL1
ENSG00000151748	2.42152	-2.42152	0.0184315	0.0184315	0.077498	0.077498	0.124828	-0.124828	ENSG00000151748	SAV1
ENSG00000100503	3.39602	-3.39602	0.00120528	0.00120528	0.0115438	0.0115438	0.221296	-0.221296	ENSG00000100503	NIN
ENSG00000100504	-0.803859	0.803859	0.424587	0.424587	0.620534	0.620534	-0.10778	0.10778	ENSG00000100504	PYGL
ENSG00000131969	-2.27631	2.27631	0.0263344	0.0263344	0.0985941	0.0985941	-0.162135	0.162135	ENSG00000131969	ABHD12B
ENSG00000100505	1.05593	-1.05593	0.295148	0.295148	0.496398	0.496398	0.0505722	-0.0505722	ENSG00000100505	TRIM9
ENSG00000139921	2.02475	-2.02475	0.0472574	0.0472574	0.148378	0.148378	0.130317	-0.130317	ENSG00000139921	TMX1
ENSG00000139926	1.05414	-1.05414	0.29596	0.29596	0.497444	0.497444	0.086101	-0.086101	ENSG00000139926	FRMD6
ENSG00000273888	0.404807	-0.404807	0.687029	0.687029	0.820241	0.820241	0.0497094	-0.0497094	ENSG00000273888	FRMD6-AS1
ENSG00000186469	-3.42196	3.42196	0.00111286	0.00111286	0.0109045	0.0109045	-0.180622	0.180622	ENSG00000186469	GNG2
ENSG00000087302	-1.22479	1.22479	0.225344	0.225344	0.418928	0.418928	-0.0807706	0.0807706	ENSG00000087302	RTRAF
ENSG00000087301	2.07391	-2.07391	0.0422984	0.0422984	0.137726	0.137726	0.0858068	-0.0858068	ENSG00000087301	TXNDC16
ENSG00000180998	0.87836	-0.87836	0.38318	0.38318	0.583175	0.583175	0.0742809	-0.0742809	ENSG00000180998	GPR137C
ENSG00000197930	0.545131	-0.545131	0.587643	0.587643	0.75389	0.75389	0.0257032	-0.0257032	ENSG00000197930	ERO1A
ENSG00000100519	1.17205	-1.17205	0.245716	0.245716	0.442881	0.442881	0.0620587	-0.0620587	ENSG00000100519	PSMC6
ENSG00000198252	1.59762	-1.59762	0.115273	0.115273	0.269646	0.269646	0.102975	-0.102975	ENSG00000198252	STYX
ENSG00000100522	-0.181807	0.181807	0.856334	0.856334	0.922355	0.922355	-0.00841537	0.00841537	ENSG00000100522	GNPNAT1
ENSG00000073712	-0.695168	0.695168	0.489578	0.489578	0.678007	0.678007	-0.0677583	0.0677583	ENSG00000073712	FERMT2
ENSG00000100523	1.78386	-1.78386	0.0793997	0.0793997	0.20982	0.20982	0.08107	-0.08107	ENSG00000100523	DDHD1
ENSG00000125378	0.677241	-0.677241	0.500802	0.500802	0.686598	0.686598	0.103293	-0.103293	ENSG00000125378	BMP4
ENSG00000100526	-1.60659	1.60659	0.113286	0.113286	0.266425	0.266425	-0.207523	0.207523	ENSG00000100526	CDKN3
ENSG00000100528	0.448038	-0.448038	0.655706	0.655706	0.800356	0.800356	0.0234195	-0.0234195	ENSG00000100528	CNIH1
ENSG00000197045	-2.81976	2.81976	0.00646598	0.00646598	0.0374312	0.0374312	-0.122886	0.122886	ENSG00000197045	GMFB
ENSG00000100532	-0.764729	0.764729	0.447369	0.447369	0.640373	0.640373	-0.0530968	0.0530968	ENSG00000100532	CGRRF1
ENSG00000020577	1.12973	-1.12973	0.262993	0.262993	0.462253	0.462253	0.0824529	-0.0824529	ENSG00000020577	SAMD4A
ENSG00000131979	0.256107	-0.256107	0.798726	0.798726	0.889721	0.889721	0.03296	-0.03296	ENSG00000131979	GCH1
ENSG00000198554	1.72529	-1.72529	0.0895167	0.0895167	0.227438	0.227438	0.153048	-0.153048	ENSG00000198554	WDHD1
ENSG00000180008	0.829656	-0.829656	0.409955	0.409955	0.609015	0.609015	0.042332	-0.042332	ENSG00000180008	SOCS4
ENSG00000168175	0.237064	-0.237064	0.813398	0.813398	0.89798	0.89798	0.00892516	-0.00892516	ENSG00000168175	MAPK1IP1L
ENSG00000131981	-3.44298	3.44298	0.00104292	0.00104292	0.0103881	0.0103881	-0.516137	0.516137	ENSG00000131981	LGALS3
ENSG00000178974	-1.15487	1.15487	0.25263	0.25263	0.450334	0.450334	-0.0784484	0.0784484	ENSG00000178974	FBXO34
ENSG00000126775	5.04534	-5.04534	4.3135e-06	4.3135e-06	0.000302721	0.000302721	0.27773	-0.27773	ENSG00000126775	ATG14
ENSG00000186615	-0.242255	0.242255	0.809391	0.809391	0.895931	0.895931	-0.0259285	0.0259285	ENSG00000186615	KTN1-AS1
ENSG00000126777	3.12548	-3.12548	0.00271313	0.00271313	0.0201894	0.0201894	0.216968	-0.216968	ENSG00000126777	KTN1
ENSG00000259868	0.652542	-0.652542	0.516493	0.516493	0.698359	0.698359	0.0864539	-0.0864539	ENSG00000259868	AL163952.1
ENSG00000139946	0.496668	-0.496668	0.621201	0.621201	0.777161	0.777161	0.0459877	-0.0459877	ENSG00000139946	PELI2
ENSG00000070269	5.17812	-5.17812	2.63646e-06	2.63646e-06	0.000228935	0.000228935	0.318584	-0.318584	ENSG00000070269	TMEM260
ENSG00000070367	0.325377	-0.325377	0.746005	0.746005	0.857329	0.857329	0.0112767	-0.0112767	ENSG00000070367	EXOC5
ENSG00000053770	-0.152055	0.152055	0.879643	0.879643	0.936349	0.936349	-0.00695627	0.00695627	ENSG00000053770	AP5M1
ENSG00000139977	-1.0027	1.0027	0.31995	0.31995	0.523219	0.523219	-0.0612246	0.0612246	ENSG00000139977	NAA30
ENSG00000259969	-1.46205	1.46205	0.148839	0.148839	0.319679	0.319679	-0.0694994	0.0694994	ENSG00000259969	AL049838.1
ENSG00000139971	-0.845102	0.845102	0.401342	0.401342	0.601064	0.601064	-0.0720451	0.0720451	ENSG00000139971	ARMH4
ENSG00000131966	-0.170605	0.170605	0.865097	0.865097	0.928074	0.928074	-0.0139141	0.0139141	ENSG00000131966	ACTR10
ENSG00000100567	-0.668654	0.668654	0.506228	0.506228	0.690525	0.690525	-0.0679488	0.0679488	ENSG00000100567	PSMA3
ENSG00000257621	3.09567	-3.09567	0.00295973	0.00295973	0.0214987	0.0214987	0.180654	-0.180654	ENSG00000257621	PSMA3-AS1
ENSG00000032219	2.34743	-2.34743	0.0221501	0.0221501	0.0876469	0.0876469	0.194202	-0.194202	ENSG00000032219	ARID4A
ENSG00000100575	-2.42518	2.42518	0.018263	0.018263	0.0770389	0.0770389	-0.130723	0.130723	ENSG00000100575	TIMM9
ENSG00000100578	4.46017	-4.46017	3.5645e-05	3.5645e-05	0.00117696	0.00117696	0.257793	-0.257793	ENSG00000100578	KIAA0586
ENSG00000165617	1.01042	-1.01042	0.316268	0.316268	0.519034	0.519034	0.0903996	-0.0903996	ENSG00000165617	DACT1
ENSG00000100592	1.77163	-1.77163	0.0814294	0.0814294	0.213482	0.213482	0.109007	-0.109007	ENSG00000100592	DAAM1
ENSG00000181619	1.01424	-1.01424	0.314455	0.314455	0.517409	0.517409	0.0982242	-0.0982242	ENSG00000181619	GPR135
ENSG00000126790	0.683627	-0.683627	0.496788	0.496788	0.68371	0.68371	0.0617915	-0.0617915	ENSG00000126790	L3HYPDH
ENSG00000050130	1.63446	-1.63446	0.10729	0.10729	0.256781	0.256781	0.113322	-0.113322	ENSG00000050130	JKAMP
ENSG00000151838	0.170067	-0.170067	0.865517	0.865517	0.928255	0.928255	0.016738	-0.016738	ENSG00000151838	CCDC175
ENSG00000139970	-0.0837662	0.0837662	0.933515	0.933515	0.964539	0.964539	-0.00672838	0.00672838	ENSG00000139970	RTN1
ENSG00000126773	2.14367	-2.14367	0.0360371	0.0360371	0.123335	0.123335	0.135801	-0.135801	ENSG00000126773	PCNX4
ENSG00000100612	0.0953382	-0.0953382	0.924357	0.924357	0.959839	0.959839	0.00574272	-0.00574272	ENSG00000100612	DHRS7
ENSG00000100614	-0.846348	0.846348	0.400653	0.400653	0.600578	0.600578	-0.0428295	0.0428295	ENSG00000100614	PPM1A
ENSG00000100625	1.6592	-1.6592	0.102188	0.102188	0.248312	0.248312	0.226313	-0.226313	ENSG00000100625	SIX4
ENSG00000020426	0.413372	-0.413372	0.680777	0.680777	0.816652	0.816652	0.0203095	-0.0203095	ENSG00000020426	MNAT1
ENSG00000126814	-0.537952	0.537952	0.59256	0.59256	0.75656	0.75656	-0.0294992	0.0294992	ENSG00000126814	TRMT5
ENSG00000139974	2.73955	-2.73955	0.00804778	0.00804778	0.0438408	0.0438408	0.185037	-0.185037	ENSG00000139974	SLC38A6
ENSG00000027075	1.40517	-1.40517	0.165022	0.165022	0.341495	0.341495	0.142804	-0.142804	ENSG00000027075	PRKCH
ENSG00000100644	0.438011	-0.438011	0.662919	0.662919	0.805223	0.805223	0.0241744	-0.0241744	ENSG00000100644	HIF1A
ENSG00000023608	4.11705	-4.11705	0.000116718	0.000116718	0.00242653	0.00242653	0.233382	-0.233382	ENSG00000023608	SNAPC1
ENSG00000139973	-0.842162	0.842162	0.402973	0.402973	0.602504	0.602504	-0.0627694	0.0627694	ENSG00000139973	SYT16
ENSG00000140015	-0.567252	0.567252	0.572616	0.572616	0.742645	0.742645	-0.0510881	0.0510881	ENSG00000140015	KCNH5
ENSG00000126785	-0.61069	0.61069	0.543664	0.543664	0.720834	0.720834	-0.0657549	0.0657549	ENSG00000126785	RHOJ
ENSG00000154001	-0.140124	0.140124	0.889022	0.889022	0.940609	0.940609	-0.00710446	0.00710446	ENSG00000154001	PPP2R5E
ENSG00000140006	1.58068	-1.58068	0.119101	0.119101	0.275647	0.275647	0.0879223	-0.0879223	ENSG00000140006	WDR89
ENSG00000274015	-0.929494	0.929494	0.356282	0.356282	0.558257	0.558257	-0.0817124	0.0817124	ENSG00000274015	AL136038.5
ENSG00000126821	2.19207	-2.19207	0.0321837	0.0321837	0.113802	0.113802	0.117777	-0.117777	ENSG00000126821	SGPP1
ENSG00000054654	6.15064	-6.15064	6.42599e-08	6.42599e-08	1.90561e-05	1.90561e-05	0.514874	-0.514874	ENSG00000054654	SYNE2
ENSG00000100714	-0.92607	0.92607	0.358044	0.358044	0.560049	0.560049	-0.0439446	0.0439446	ENSG00000100714	MTHFD1
ENSG00000272909	-0.206627	0.206627	0.836986	0.836986	0.911195	0.911195	-0.0223529	0.0223529	ENSG00000272909	AL122035.2
ENSG00000089775	1.21645	-1.21645	0.22848	0.22848	0.422702	0.422702	0.0560583	-0.0560583	ENSG00000089775	ZBTB25
ENSG00000179841	-1.97085	1.97085	0.0532638	0.0532638	0.160312	0.160312	-0.136561	0.136561	ENSG00000179841	AKAP5
ENSG00000126804	2.86432	-2.86432	0.00571632	0.00571632	0.034357	0.034357	0.149194	-0.149194	ENSG00000126804	ZBTB1
ENSG00000126803	3.15231	-3.15231	0.00250772	0.00250772	0.0191515	0.0191515	0.572109	-0.572109	ENSG00000126803	HSPA2
ENSG00000126822	4.48717	-4.48717	3.24104e-05	3.24104e-05	0.0011002	0.0011002	0.653688	-0.653688	ENSG00000126822	PLEKHG3
ENSG00000070182	-1.47475	1.47475	0.145401	0.145401	0.314991	0.314991	-0.133887	0.133887	ENSG00000070182	SPTB
ENSG00000258289	-0.557907	0.557907	0.578941	0.578941	0.748044	0.748044	-0.0380296	0.0380296	ENSG00000258289	CHURC1
ENSG00000139998	-3.0987	3.0987	0.00293374	0.00293374	0.0213796	0.0213796	-0.17354	0.17354	ENSG00000139998	RAB15
ENSG00000257365	2.12367	-2.12367	0.0377436	0.0377436	0.127382	0.127382	0.186067	-0.186067	ENSG00000257365	FNTB
ENSG00000125952	-2.14161	2.14161	0.0362097	0.0362097	0.123692	0.123692	-0.0935407	0.0935407	ENSG00000125952	MAX
ENSG00000033170	3.86483	-3.86483	0.00027114	0.00027114	0.00425987	0.00425987	0.277435	-0.277435	ENSG00000033170	FUT8
ENSG00000171723	2.61896	-2.61896	0.0111013	0.0111013	0.0545246	0.0545246	0.114237	-0.114237	ENSG00000171723	GPHN
ENSG00000072415	2.6542	-2.6542	0.0101145	0.0101145	0.0511978	0.0511978	0.140193	-0.140193	ENSG00000072415	MPP5
ENSG00000100554	-0.856408	0.856408	0.39511	0.39511	0.595221	0.595221	-0.0482555	0.0482555	ENSG00000100554	ATP6V1D
ENSG00000134001	-2.57697	2.57697	0.0123906	0.0123906	0.0588347	0.0588347	-0.103283	0.103283	ENSG00000134001	EIF2S1
ENSG00000198133	-4.09696	4.09696	0.000124945	0.000124945	0.00256196	0.00256196	-0.250806	0.250806	ENSG00000198133	TMEM229B
ENSG00000054690	4.36873	-4.36873	4.90996e-05	4.90996e-05	0.00142128	0.00142128	0.796657	-0.796657	ENSG00000054690	PLEKHH1
ENSG00000100564	-0.543845	0.543845	0.588522	0.588522	0.754285	0.754285	-0.0417512	0.0417512	ENSG00000100564	PIGH
ENSG00000081181	-1.25977	1.25977	0.212531	0.212531	0.403228	0.403228	-0.158955	0.158955	ENSG00000081181	ARG2
ENSG00000100568	-5.03218	5.03218	4.52813e-06	4.52813e-06	0.000308454	0.000308454	-0.243475	0.243475	ENSG00000100568	VTI1B
ENSG00000072042	2.46254	-2.46254	0.0166226	0.0166226	0.0721707	0.0721707	0.105392	-0.105392	ENSG00000072042	RDH11
ENSG00000139988	0.477468	-0.477468	0.634728	0.634728	0.787436	0.787436	0.0714493	-0.0714493	ENSG00000139988	RDH12
ENSG00000072121	1.74601	-1.74601	0.0858224	0.0858224	0.221018	0.221018	0.112581	-0.112581	ENSG00000072121	ZFYVE26
ENSG00000182185	0.7338	-0.7338	0.46587	0.46587	0.656512	0.656512	0.110716	-0.110716	ENSG00000182185	RAD51B
ENSG00000259038	-3.46792	3.46792	0.000965351	0.000965351	0.00983307	0.00983307	-0.458666	0.458666	ENSG00000259038	AL121820.2
ENSG00000185650	0.172325	-0.172325	0.86375	0.86375	0.927355	0.927355	0.0221142	-0.0221142	ENSG00000185650	ZFP36L1
ENSG00000072110	0.789657	-0.789657	0.432774	0.432774	0.627856	0.627856	0.0368954	-0.0368954	ENSG00000072110	ACTN1
ENSG00000139990	0.992954	-0.992954	0.324638	0.324638	0.528192	0.528192	0.0542119	-0.0542119	ENSG00000139990	DCAF5
ENSG00000081177	0.342577	-0.342577	0.733089	0.733089	0.849485	0.849485	0.0162516	-0.0162516	ENSG00000081177	EXD2
ENSG00000100626	0.365339	-0.365339	0.716117	0.716117	0.839252	0.839252	0.0268315	-0.0268315	ENSG00000100626	GALNT16
ENSG00000100632	-3.07485	3.07485	0.00314423	0.00314423	0.0224117	0.0224117	-0.142479	0.142479	ENSG00000100632	ERH
ENSG00000029364	0.0580327	-0.0580327	0.953911	0.953911	0.975097	0.975097	0.00250226	-0.00250226	ENSG00000029364	SLC39A9
ENSG00000175985	-1.02178	1.02178	0.310902	0.310902	0.513282	0.513282	-0.124359	0.124359	ENSG00000175985	PLEKHD1
ENSG00000267909	-2.36079	2.36079	0.0214337	0.0214337	0.0857403	0.0857403	-0.21096	0.21096	ENSG00000267909	CCDC177
ENSG00000100647	2.01283	-2.01283	0.0485328	0.0485328	0.150868	0.150868	0.113727	-0.113727	ENSG00000100647	SUSD6
ENSG00000100650	3.8024	-3.8024	0.000332661	0.000332661	0.00477046	0.00477046	0.141799	-0.141799	ENSG00000100650	SRSF5
ENSG00000198732	3.08555	-3.08555	0.00304808	0.00304808	0.0219453	0.0219453	0.355074	-0.355074	ENSG00000198732	SMOC1
ENSG00000100678	1.79852	-1.79852	0.0770217	0.0770217	0.205247	0.205247	0.0994393	-0.0994393	ENSG00000100678	SLC8A3
ENSG00000133983	-1.81967	1.81967	0.0736966	0.0736966	0.199259	0.199259	-0.127833	0.127833	ENSG00000133983	COX16
ENSG00000213463	0.688556	-0.688556	0.493702	0.493702	0.681183	0.681183	0.0351693	-0.0351693	ENSG00000213463	SYNJ2BP
ENSG00000133997	1.68816	-1.68816	0.096465	0.096465	0.239176	0.239176	0.0665386	-0.0665386	ENSG00000133997	MED6
ENSG00000133985	-1.93117	1.93117	0.0580918	0.0580918	0.169931	0.169931	-0.107381	0.107381	ENSG00000133985	TTC9
ENSG00000006432	-1.99697	1.99697	0.050276	0.050276	0.154383	0.154383	-0.138487	0.138487	ENSG00000006432	MAP3K9
ENSG00000259153	-1.076	1.076	0.286145	0.286145	0.486738	0.486738	-0.0921179	0.0921179	ENSG00000259153	AC004816.1
ENSG00000274818	-0.0862022	0.0862022	0.931587	0.931587	0.963649	0.963649	-0.01162	0.01162	ENSG00000274818	AC004825.2
ENSG00000100731	2.46067	-2.46067	0.0167017	0.0167017	0.0723828	0.0723828	0.114643	-0.114643	ENSG00000100731	PCNX1
ENSG00000269945	-0.0713493	0.0713493	0.943352	0.943352	0.970268	0.970268	-0.0107704	0.0107704	ENSG00000269945	AC004817.4
ENSG00000197555	-0.632973	0.632973	0.529107	0.529107	0.709554	0.709554	-0.0382956	0.0382956	ENSG00000197555	SIPA1L1
ENSG00000182732	-2.22205	2.22205	0.0299833	0.0299833	0.107911	0.107911	-0.119978	0.119978	ENSG00000182732	RGS6
ENSG00000205683	2.39971	-2.39971	0.0194635	0.0194635	0.080481	0.080481	0.242086	-0.242086	ENSG00000205683	DPF3
ENSG00000119599	0.439264	-0.439264	0.662016	0.662016	0.80461	0.80461	0.0287397	-0.0287397	ENSG00000119599	DCAF4
ENSG00000165861	-0.633996	0.633996	0.528444	0.528444	0.708967	0.708967	-0.0329051	0.0329051	ENSG00000165861	ZFYVE1
ENSG00000119707	2.14858	-2.14858	0.0356294	0.0356294	0.122476	0.122476	0.252295	-0.252295	ENSG00000119707	RBM25
ENSG00000080815	4.61424	-4.61424	2.06477e-05	2.06477e-05	0.000815377	0.000815377	0.432066	-0.432066	ENSG00000080815	PSEN1
ENSG00000100767	-0.66711	0.66711	0.507207	0.507207	0.691094	0.691094	-0.0893536	0.0893536	ENSG00000100767	PAPLN
ENSG00000133961	0.211839	-0.211839	0.832936	0.832936	0.909044	0.909044	0.0087512	-0.0087512	ENSG00000133961	NUMB
ENSG00000170468	-1.79775	1.79775	0.0771449	0.0771449	0.205464	0.205464	-0.113788	0.113788	ENSG00000170468	RIOX1
ENSG00000119673	-1.19887	1.19887	0.235194	0.235194	0.430531	0.430531	-0.146012	0.146012	ENSG00000119673	ACOT2
ENSG00000177465	-1.03396	1.03396	0.305221	0.305221	0.507422	0.507422	-0.107121	0.107121	ENSG00000177465	ACOT4
ENSG00000119661	-2.48943	2.48943	0.0155255	0.0155255	0.0689305	0.0689305	-0.140059	0.140059	ENSG00000119661	DNAL1
ENSG00000176903	-1.2672	1.2672	0.20988	0.20988	0.400072	0.400072	-0.0924985	0.0924985	ENSG00000176903	PNMA1
ENSG00000156030	3.01325	-3.01325	0.00375494	0.00375494	0.0253507	0.0253507	0.175406	-0.175406	ENSG00000156030	ELMSAN1
ENSG00000259065	1.13178	-1.13178	0.262138	0.262138	0.461523	0.461523	0.236789	-0.236789	ENSG00000259065	AC005520.2
ENSG00000140043	-1.91484	1.91484	0.060185	0.060185	0.173916	0.173916	-0.164411	0.164411	ENSG00000140043	PTGR2
ENSG00000119725	0.675499	-0.675499	0.501901	0.501901	0.68732	0.68732	0.0327186	-0.0327186	ENSG00000119725	ZNF410
ENSG00000156050	-0.458083	0.458083	0.648514	0.648514	0.796304	0.796304	-0.0218151	0.0218151	ENSG00000156050	FAM161B
ENSG00000119723	0.605735	-0.605735	0.546929	0.546929	0.723697	0.723697	0.0408806	-0.0408806	ENSG00000119723	COQ6
ENSG00000187097	1.6798	-1.6798	0.0980892	0.0980892	0.241754	0.241754	0.130584	-0.130584	ENSG00000187097	ENTPD5
ENSG00000119636	-1.68718	1.68718	0.0966556	0.0966556	0.239516	0.239516	-0.106871	0.106871	ENSG00000119636	BBOF1
ENSG00000119711	-2.78085	2.78085	0.00719367	0.00719367	0.040394	0.040394	-0.230707	0.230707	ENSG00000119711	ALDH6A1
ENSG00000205659	-0.930041	0.930041	0.356001	0.356001	0.558257	0.558257	-0.0630588	0.0630588	ENSG00000205659	LIN52
ENSG00000119688	2.66109	-2.66109	0.00993121	0.00993121	0.0506289	0.0506289	0.180891	-0.180891	ENSG00000119688	ABCD4
ENSG00000183379	0.660712	-0.660712	0.511274	0.511274	0.694265	0.694265	0.095005	-0.095005	ENSG00000183379	SYNDIG1L
ENSG00000119655	0.841358	-0.841358	0.40342	0.40342	0.602886	0.602886	0.0827976	-0.0827976	ENSG00000119655	NPC2
ENSG00000165898	-3.485	3.485	0.000915415	0.000915415	0.00945929	0.00945929	-0.194228	0.194228	ENSG00000165898	ISCA2
ENSG00000119682	-1.31062	1.31062	0.19488	0.19488	0.381107	0.381107	-0.064219	0.064219	ENSG00000119682	AREL1
ENSG00000119616	2.0358	-2.0358	0.0461009	0.0461009	0.14623	0.14623	0.118884	-0.118884	ENSG00000119616	FCF1
ENSG00000119596	2.04621	-2.04621	0.0450347	0.0450347	0.143864	0.143864	0.141191	-0.141191	ENSG00000119596	YLPM1
ENSG00000119689	-0.529804	0.529804	0.598163	0.598163	0.76081	0.76081	-0.0329982	0.0329982	ENSG00000119689	DLST
ENSG00000198208	2.08603	-2.08603	0.0411467	0.0411467	0.135124	0.135124	0.112219	-0.112219	ENSG00000198208	RPS6KL1
ENSG00000119630	2.40011	-2.40011	0.0194442	0.0194442	0.0804433	0.0804433	0.316065	-0.316065	ENSG00000119630	PGF
ENSG00000119718	-1.75807	1.75807	0.0837298	0.0837298	0.217627	0.217627	-0.11918	0.11918	ENSG00000119718	EIF2B2
ENSG00000119684	4.19274	-4.19274	9.01845e-05	9.01845e-05	0.00207227	0.00207227	0.272153	-0.272153	ENSG00000119684	MLH3
ENSG00000119640	-0.710973	0.710973	0.479799	0.479799	0.669419	0.669419	-0.0674366	0.0674366	ENSG00000119640	ACYP1
ENSG00000119703	-1.96659	1.96659	0.0537654	0.0537654	0.161415	0.161415	-0.14666	0.14666	ENSG00000119703	ZC2HC1C
ENSG00000119638	2.91088	-2.91088	0.00501941	0.00501941	0.0311449	0.0311449	0.173531	-0.173531	ENSG00000119638	NEK9
ENSG00000170348	1.95609	-1.95609	0.0550182	0.0550182	0.163945	0.163945	0.0952742	-0.0952742	ENSG00000170348	TMED10
ENSG00000170345	1.38424	-1.38424	0.171308	0.171308	0.349954	0.349954	0.362662	-0.362662	ENSG00000170345	FOS
ENSG00000259319	-2.10339	2.10339	0.0395453	0.0395453	0.131375	0.131375	-0.160857	0.160857	ENSG00000259319	AF111167.2
ENSG00000140044	-0.103245	0.103245	0.918106	0.918106	0.956784	0.956784	-0.00690203	0.00690203	ENSG00000140044	JDP2
ENSG00000119685	1.6853	-1.6853	0.0970189	0.0970189	0.239793	0.239793	0.11909	-0.11909	ENSG00000119685	TTLL5
ENSG00000133935	-0.962192	0.962192	0.339736	0.339736	0.543308	0.543308	-0.0445397	0.0445397	ENSG00000133935	ERG28
ENSG00000119650	-0.909905	0.909905	0.366439	0.366439	0.568173	0.568173	-0.0669338	0.0669338	ENSG00000119650	IFT43
ENSG00000119699	1.85811	-1.85811	0.0679603	0.0679603	0.188749	0.188749	0.296592	-0.296592	ENSG00000119699	TGFB3
ENSG00000089916	2.12734	-2.12734	0.0374255	0.0374255	0.126525	0.126525	0.141045	-0.141045	ENSG00000089916	GPATCH2L
ENSG00000071246	1.18728	-1.18728	0.239701	0.239701	0.435798	0.435798	0.0906011	-0.0906011	ENSG00000071246	VASH1
ENSG00000258301	0.540586	-0.540586	0.590753	0.590753	0.755912	0.755912	0.0467872	-0.0467872	ENSG00000258301	VASH1-AS1
ENSG00000013523	1.11059	-1.11059	0.271086	0.271086	0.471034	0.471034	0.0873986	-0.0873986	ENSG00000013523	ANGEL1
ENSG00000285966	-1.8739	1.8739	0.0657154	0.0657154	0.184569	0.184569	-0.255041	0.255041	ENSG00000285966	AC007686.4
ENSG00000119669	-0.570879	0.570879	0.57017	0.57017	0.740849	0.740849	-0.0360776	0.0360776	ENSG00000119669	IRF2BPL
ENSG00000273729	-2.84656	2.84656	0.00600494	0.00600494	0.0356284	0.0356284	-0.224805	0.224805	ENSG00000273729	AC007686.3
ENSG00000198894	-0.92248	0.92248	0.359897	0.359897	0.561551	0.561551	-0.0444687	0.0444687	ENSG00000198894	CIPC
ENSG00000165548	-0.118195	0.118195	0.9063	0.9063	0.950128	0.950128	-0.00792685	0.00792685	ENSG00000165548	TMEM63C
ENSG00000177108	1.112	-1.112	0.270483	0.270483	0.470257	0.470257	0.0772172	-0.0772172	ENSG00000177108	ZDHHC22
ENSG00000165553	-3.80331	3.80331	0.000331681	0.000331681	0.00476075	0.00476075	-0.358272	0.358272	ENSG00000165553	NGB
ENSG00000009830	3.61709	-3.61709	0.000604169	0.000604169	0.00713624	0.00713624	0.261269	-0.261269	ENSG00000009830	POMT2
ENSG00000100577	0.264364	-0.264364	0.792387	0.792387	0.886149	0.886149	0.0206894	-0.0206894	ENSG00000100577	GSTZ1
ENSG00000100580	-2.01497	2.01497	0.0483026	0.0483026	0.150331	0.150331	-0.103119	0.103119	ENSG00000100580	TMED8
ENSG00000100583	-0.186216	0.186216	0.852891	0.852891	0.920412	0.920412	-0.0217	0.0217	ENSG00000100583	SAMD15
ENSG00000151445	1.51057	-1.51057	0.13604	0.13604	0.301146	0.301146	0.0742447	-0.0742447	ENSG00000151445	VIPAS39
ENSG00000100591	-1.11492	1.11492	0.269241	0.269241	0.468901	0.468901	-0.0746024	0.0746024	ENSG00000100591	AHSA1
ENSG00000100596	3.32696	-3.32696	0.00148808	0.00148808	0.0133954	0.0133954	0.300801	-0.300801	ENSG00000100596	SPTLC2
ENSG00000100601	0.911637	-0.911637	0.365533	0.365533	0.567136	0.567136	0.0644088	-0.0644088	ENSG00000100601	ALKBH1
ENSG00000119705	-2.87431	2.87431	0.00555961	0.00555961	0.0336337	0.0336337	-0.297427	0.297427	ENSG00000119705	SLIRP
ENSG00000100603	3.22331	-3.22331	0.00203227	0.00203227	0.0165499	0.0165499	0.132738	-0.132738	ENSG00000100603	SNW1
ENSG00000063761	1.61691	-1.61691	0.111036	0.111036	0.262705	0.262705	0.0919807	-0.0919807	ENSG00000063761	ADCK1
ENSG00000021645	0.285395	-0.285395	0.776304	0.776304	0.875829	0.875829	0.0188864	-0.0188864	ENSG00000021645	NRXN3
ENSG00000211448	-4.62034	4.62034	2.02034e-05	2.02034e-05	0.000810043	0.000810043	-0.576608	0.576608	ENSG00000211448	DIO2
ENSG00000100629	0.579312	-0.579312	0.564503	0.564503	0.736768	0.736768	0.0653573	-0.0653573	ENSG00000100629	CEP128
ENSG00000284959	2.68895	-2.68895	0.00922076	0.00922076	0.0482111	0.0482111	0.343319	-0.343319	ENSG00000284959	AC007262.2
ENSG00000165417	0.507834	-0.507834	0.613394	0.613394	0.771442	0.771442	0.0244757	-0.0244757	ENSG00000165417	GTF2A1
ENSG00000140022	-2.58257	2.58257	0.0122111	0.0122111	0.0581757	0.0581757	-0.314033	0.314033	ENSG00000140022	STON2
ENSG00000071537	2.9238	-2.9238	0.00484048	0.00484048	0.0303583	0.0303583	0.133671	-0.133671	ENSG00000071537	SEL1L
ENSG00000205562	-1.21744	1.21744	0.228107	0.228107	0.422468	0.422468	-0.105401	0.105401	ENSG00000205562	AL049775.1
ENSG00000185070	-1.0883	1.0883	0.280728	0.280728	0.481261	0.481261	-0.0787688	0.0787688	ENSG00000185070	FLRT2
ENSG00000258733	0.834291	-0.834291	0.407359	0.407359	0.606609	0.606609	0.0995776	-0.0995776	ENSG00000258733	LINC02328
ENSG00000054983	2.97168	-2.97168	0.00422778	0.00422778	0.027707	0.027707	0.191274	-0.191274	ENSG00000054983	GALC
ENSG00000100433	3.53049	-3.53049	0.000794109	0.000794109	0.00850925	0.00850925	0.352019	-0.352019	ENSG00000100433	KCNK10
ENSG00000042317	-0.954675	0.954675	0.343494	0.343494	0.54661	0.54661	-0.0779828	0.0779828	ENSG00000042317	SPATA7
ENSG00000070778	-0.692042	0.692042	0.491526	0.491526	0.679686	0.679686	-0.049579	0.049579	ENSG00000070778	PTPN21
ENSG00000100722	1.0397	-1.0397	0.302568	0.302568	0.504397	0.504397	0.0371326	-0.0371326	ENSG00000100722	ZC3H14
ENSG00000278576	2.48393	-2.48393	0.0157444	0.0157444	0.0695714	0.0695714	0.235686	-0.235686	ENSG00000278576	AL162171.3
ENSG00000165521	0.00943481	-0.00943481	0.992503	0.992503	0.996439	0.996439	0.000622	-0.000622	ENSG00000165521	EML5
ENSG00000165533	-0.782042	0.782042	0.437202	0.437202	0.631773	0.631773	-0.050248	0.050248	ENSG00000165533	TTC8
ENSG00000053254	0.59546	-0.59546	0.55373	0.55373	0.728465	0.728465	0.0338625	-0.0338625	ENSG00000053254	FOXN3
ENSG00000258920	-2.75374	2.75374	0.00774436	0.00774436	0.0425439	0.0425439	-0.280676	0.280676	ENSG00000258920	FOXN3-AS1
ENSG00000140025	1.07345	-1.07345	0.287279	0.287279	0.487809	0.487809	0.0846866	-0.0846866	ENSG00000140025	EFCAB11
ENSG00000042088	1.13266	-1.13266	0.261771	0.261771	0.461102	0.461102	0.0834624	-0.0834624	ENSG00000042088	TDP1
ENSG00000100764	0.499531	-0.499531	0.619194	0.619194	0.775819	0.775819	0.0246065	-0.0246065	ENSG00000100764	PSMC1
ENSG00000119720	4.01418	-4.01418	0.000165125	0.000165125	0.0030933	0.0030933	0.325111	-0.325111	ENSG00000119720	NRDE2
ENSG00000198668	-6.08937	6.08937	8.15634e-08	8.15634e-08	2.10153e-05	2.10153e-05	-0.210655	0.210655	ENSG00000198668	CALM1
ENSG00000233208	-2.191	2.191	0.0322656	0.0322656	0.11401	0.11401	-0.273797	0.273797	ENSG00000233208	LINC00642
ENSG00000165914	-5.23735	5.23735	2.11367e-06	2.11367e-06	0.00020046	0.00020046	-0.239435	0.239435	ENSG00000165914	TTC7B
ENSG00000100784	1.92717	-1.92717	0.0585987	0.0585987	0.170865	0.170865	0.146306	-0.146306	ENSG00000100784	RPS6KA5
ENSG00000133943	-1.72377	1.72377	0.0897937	0.0897937	0.227817	0.227817	-0.124828	0.124828	ENSG00000133943	DGLUCY
ENSG00000119714	-0.345106	0.345106	0.731197	0.731197	0.848587	0.848587	-0.037416	0.037416	ENSG00000119714	GPR68
ENSG00000015133	-2.42521	2.42521	0.0182618	0.0182618	0.0770389	0.0770389	-0.314986	0.314986	ENSG00000015133	CCDC88C
ENSG00000100796	4.25219	-4.25219	7.35348e-05	7.35348e-05	0.00181904	0.00181904	0.190267	-0.190267	ENSG00000100796	PPP4R3A
ENSG00000260711	1.01202	-1.01202	0.315511	0.315511	0.518495	0.518495	0.129601	-0.129601	ENSG00000260711	AL121839.2
ENSG00000165929	-0.577572	0.577572	0.56567	0.56567	0.737506	0.737506	-0.0737675	0.0737675	ENSG00000165929	TC2N
ENSG00000140092	2.8503	-2.8503	0.00594304	0.00594304	0.0353412	0.0353412	0.233561	-0.233561	ENSG00000140092	FBLN5
ENSG00000100815	2.73533	-2.73533	0.00814003	0.00814003	0.0441771	0.0441771	0.211518	-0.211518	ENSG00000100815	TRIP11
ENSG00000066427	-1.82682	1.82682	0.0725992	0.0725992	0.197344	0.197344	-0.0931821	0.0931821	ENSG00000066427	ATXN3
ENSG00000183648	-3.36775	3.36775	0.00131429	0.00131429	0.0122665	0.0122665	-0.313567	0.313567	ENSG00000183648	NDUFB1
ENSG00000165934	2.143	-2.143	0.0360939	0.0360939	0.123485	0.123485	0.100232	-0.100232	ENSG00000165934	CPSF2
ENSG00000140090	0.0812431	-0.0812431	0.935513	0.935513	0.965555	0.965555	0.00612363	-0.00612363	ENSG00000140090	SLC24A4
ENSG00000100599	-1.14571	1.14571	0.256371	0.256371	0.455195	0.455195	-0.113296	0.113296	ENSG00000100599	RIN3
ENSG00000100600	0.891326	-0.891326	0.376242	0.376242	0.576637	0.576637	0.0506606	-0.0506606	ENSG00000100600	LGMN
ENSG00000066455	1.28655	-1.28655	0.203091	0.203091	0.391414	0.391414	0.0643676	-0.0643676	ENSG00000066455	GOLGA5
ENSG00000100604	0.706162	-0.706162	0.482765	0.482765	0.671931	0.671931	0.0544011	-0.0544011	ENSG00000100604	CHGA
ENSG00000100605	-3.10771	3.10771	0.00285769	0.00285769	0.020988	0.020988	-0.122032	0.122032	ENSG00000100605	ITPK1
ENSG00000165943	-0.135797	0.135797	0.892427	0.892427	0.942271	0.942271	-0.0126793	0.0126793	ENSG00000165943	MOAP1
ENSG00000153485	0.140875	-0.140875	0.888431	0.888431	0.940365	0.940365	0.0103345	-0.0103345	ENSG00000153485	TMEM251
ENSG00000170270	-0.380722	0.380722	0.704727	0.704727	0.831172	0.831172	-0.0278116	0.0278116	ENSG00000170270	GON7
ENSG00000012963	-0.311954	0.311954	0.756135	0.756135	0.863048	0.863048	-0.0143097	0.0143097	ENSG00000012963	UBR7
ENSG00000011114	2.76822	-2.76822	0.00744548	0.00744548	0.0413647	0.0413647	0.217542	-0.217542	ENSG00000011114	BTBD7
ENSG00000133958	1.13942	-1.13942	0.258962	0.258962	0.458036	0.458036	0.0688116	-0.0688116	ENSG00000133958	UNC79
ENSG00000175785	3.29003	-3.29003	0.00166389	0.00166389	0.0144643	0.0144643	0.824707	-0.824707	ENSG00000175785	PRIMA1
ENSG00000140067	-1.02735	1.02735	0.308296	0.308296	0.510551	0.510551	-0.16298	0.16298	ENSG00000140067	FAM181A
ENSG00000100628	-2.52094	2.52094	0.014323	0.014323	0.0653357	0.0653357	-0.308211	0.308211	ENSG00000100628	ASB2
ENSG00000089723	-0.940828	0.940828	0.350488	0.350488	0.552963	0.552963	-0.0789424	0.0789424	ENSG00000089723	OTUB2
ENSG00000089737	2.22494	-2.22494	0.0297783	0.0297783	0.107494	0.107494	0.125529	-0.125529	ENSG00000089737	DDX24
ENSG00000165948	-3.09995	3.09995	0.00292305	0.00292305	0.0213384	0.0213384	-0.253915	0.253915	ENSG00000165948	IFI27L1
ENSG00000165949	0.00993335	-0.00993335	0.992107	0.992107	0.996409	0.996409	0.00151	-0.00151	ENSG00000165949	IFI27
ENSG00000119632	-4.756	4.756	1.24116e-05	1.24116e-05	0.000577139	0.000577139	-0.294237	0.294237	ENSG00000119632	IFI27L2
ENSG00000119698	-3.31356	3.31356	0.00154973	0.00154973	0.0137757	0.0137757	-0.277761	0.277761	ENSG00000119698	PPP4R4
ENSG00000196136	0.511452	-0.511452	0.610873	0.610873	0.769627	0.769627	0.242259	-0.242259	ENSG00000196136	SERPINA3
ENSG00000100697	4.19797	-4.19797	8.85827e-05	8.85827e-05	0.00204443	0.00204443	0.343214	-0.343214	ENSG00000100697	DICER1
ENSG00000235706	0.625763	-0.625763	0.533795	0.533795	0.71328	0.71328	0.0459372	-0.0459372	ENSG00000235706	DICER1-AS1
ENSG00000165959	5.2142	-5.2142	2.30463e-06	2.30463e-06	0.000209375	0.000209375	0.751601	-0.751601	ENSG00000165959	CLMN
ENSG00000176438	3.66899	-3.66899	0.000511999	0.000511999	0.00638357	0.00638357	0.596759	-0.596759	ENSG00000176438	SYNE3
ENSG00000247092	-2.6083	2.6083	0.0114164	0.0114164	0.0555888	0.0555888	-0.29952	0.29952	ENSG00000247092	SNHG10
ENSG00000182512	-5.93314	5.93314	1.49482e-07	1.49482e-07	3.21838e-05	3.21838e-05	-0.249738	0.249738	ENSG00000182512	GLRX5
ENSG00000250366	-4.031	4.031	0.000156062	0.000156062	0.00296594	0.00296594	-0.380496	0.380496	ENSG00000250366	TUNAR
ENSG00000227051	-3.21519	3.21519	0.00208198	0.00208198	0.0168239	0.0168239	-0.265015	0.265015	ENSG00000227051	C14orf132
ENSG00000066739	2.05351	-2.05351	0.0442987	0.0442987	0.142207	0.142207	0.136639	-0.136639	ENSG00000066739	ATG2B
ENSG00000100744	-0.607561	0.607561	0.545724	0.545724	0.722651	0.722651	-0.0378443	0.0378443	ENSG00000100744	GSKIP
ENSG00000140057	1.69038	-1.69038	0.0960381	0.0960381	0.238581	0.238581	0.218827	-0.218827	ENSG00000140057	AK7
ENSG00000090060	-1.82201	1.82201	0.073335	0.073335	0.198691	0.198691	-0.0615968	0.0615968	ENSG00000090060	PAPOLA
ENSG00000258702	-0.111942	0.111942	0.911235	0.911235	0.953186	0.953186	-0.0123222	0.0123222	ENSG00000258702	AL137786.1
ENSG00000100749	-0.415999	0.415999	0.678865	0.678865	0.815321	0.815321	-0.0236313	0.0236313	ENSG00000100749	VRK1
ENSG00000246223	-1.22181	1.22181	0.226462	0.226462	0.420236	0.420236	-0.17345	0.17345	ENSG00000246223	LINC01550
ENSG00000127152	-0.390437	0.390437	0.697568	0.697568	0.827055	0.827055	-0.0285945	0.0285945	ENSG00000127152	BCL11B
ENSG00000183576	-0.835856	0.835856	0.406484	0.406484	0.605857	0.605857	-0.0315848	0.0315848	ENSG00000183576	SETD3
ENSG00000090061	0.410575	-0.410575	0.682817	0.682817	0.817749	0.817749	0.0246857	-0.0246857	ENSG00000090061	CCNK
ENSG00000205476	-4.76341	4.76341	1.20839e-05	1.20839e-05	0.000571067	0.000571067	-0.430862	0.430862	ENSG00000205476	CCDC85C
ENSG00000182218	-2.71254	2.71254	0.00865554	0.00865554	0.0462089	0.0462089	-0.245012	0.245012	ENSG00000182218	HHIPL1
ENSG00000036530	-1.17829	1.17829	0.243238	0.243238	0.439726	0.439726	-0.0801004	0.0801004	ENSG00000036530	CYP46A1
ENSG00000066629	1.4069	-1.4069	0.164509	0.164509	0.340882	0.340882	0.0914324	-0.0914324	ENSG00000066629	EML1
ENSG00000196405	-3.47014	3.47014	0.000958708	0.000958708	0.00978286	0.00978286	-0.141621	0.141621	ENSG00000196405	EVL
ENSG00000168350	1.36909	-1.36909	0.175971	0.175971	0.355843	0.355843	0.107234	-0.107234	ENSG00000168350	DEGS2
ENSG00000100811	0.597032	-0.597032	0.552686	0.552686	0.727518	0.727518	0.0254785	-0.0254785	ENSG00000100811	YY1
ENSG00000197119	1.22871	-1.22871	0.22388	0.22388	0.417243	0.417243	0.0731971	-0.0731971	ENSG00000197119	SLC25A29
ENSG00000140105	-0.797717	0.797717	0.428116	0.428116	0.623577	0.623577	-0.0562716	0.0562716	ENSG00000140105	WARS
ENSG00000176473	-0.310972	0.310972	0.756877	0.756877	0.863645	0.863645	-0.0179588	0.0179588	ENSG00000176473	WDR25
ENSG00000183092	-4.31474	4.31474	5.92386e-05	5.92386e-05	0.00158073	0.00158073	-0.332075	0.332075	ENSG00000183092	BEGAIN
ENSG00000214548	1.45032	-1.45032	0.15207	0.15207	0.323662	0.323662	0.203693	-0.203693	ENSG00000214548	MEG3
ENSG00000225746	0.29002	-0.29002	0.77278	0.77278	0.873613	0.873613	0.0332373	-0.0332373	ENSG00000225746	MEG8
ENSG00000223403	0.550608	-0.550608	0.583905	0.583905	0.751493	0.751493	0.0652252	-0.0652252	ENSG00000223403	MEG9
ENSG00000258498	-0.428241	0.428241	0.669978	0.669978	0.809318	0.809318	-0.0712212	0.0712212	ENSG00000258498	DIO3OS
ENSG00000078304	-5.23777	5.23777	2.11037e-06	2.11037e-06	0.00020046	0.00020046	-0.178205	0.178205	ENSG00000078304	PPP2R5C
ENSG00000271780	-0.24128	0.24128	0.810144	0.810144	0.896313	0.896313	-0.0255488	0.0255488	ENSG00000271780	AL118558.3
ENSG00000272444	-0.604149	0.604149	0.547976	0.547976	0.724412	0.724412	-0.0674528	0.0674528	ENSG00000272444	AL118558.4
ENSG00000197102	1.03631	-1.03631	0.30413	0.30413	0.50615	0.50615	0.0709637	-0.0709637	ENSG00000197102	DYNC1H1
ENSG00000080824	2.83738	-2.83738	0.00615925	0.00615925	0.0362701	0.0362701	0.164989	-0.164989	ENSG00000080824	HSP90AA1
ENSG00000140153	1.59938	-1.59938	0.114881	0.114881	0.268928	0.268928	0.102884	-0.102884	ENSG00000140153	WDR20
ENSG00000080823	0.334467	-0.334467	0.73917	0.73917	0.852913	0.852913	0.0196756	-0.0196756	ENSG00000080823	MOK
ENSG00000022976	-0.0950871	0.0950871	0.924556	0.924556	0.959919	0.959919	-0.00469894	0.00469894	ENSG00000022976	ZNF839
ENSG00000100865	-0.799819	0.799819	0.426906	0.426906	0.622476	0.622476	-0.0273354	0.0273354	ENSG00000100865	CINP
ENSG00000196663	2.26569	-2.26569	0.0270159	0.0270159	0.100404	0.100404	0.152851	-0.152851	ENSG00000196663	TECPR2
ENSG00000156381	-5.3849	5.3849	1.21471e-06	1.21471e-06	0.000140379	0.000140379	-0.425126	0.425126	ENSG00000156381	ANKRD9
ENSG00000089902	0.758162	-0.758162	0.451261	0.451261	0.643892	0.643892	0.0450586	-0.0450586	ENSG00000089902	RCOR1
ENSG00000131323	-4.84768	4.84768	8.90195e-06	8.90195e-06	0.000472676	0.000472676	-0.222292	0.222292	ENSG00000131323	TRAF3
ENSG00000198752	-0.0358701	0.0358701	0.971503	0.971503	0.985062	0.985062	-0.00308184	0.00308184	ENSG00000198752	CDC42BPB
ENSG00000283071	-3.57466	3.57466	0.000691066	0.000691066	0.00781163	0.00781163	-0.421596	0.421596	ENSG00000283071	LBHD2
ENSG00000185215	0.314849	-0.314849	0.753947	0.753947	0.86209	0.86209	0.0254489	-0.0254489	ENSG00000185215	TNFAIP2
ENSG00000259775	-1.72236	1.72236	0.0900505	0.0900505	0.228168	0.228168	-0.174144	0.174144	ENSG00000259775	AL138976.2
ENSG00000100664	-1.21718	1.21718	0.228205	0.228205	0.422512	0.422512	-0.0477559	0.0477559	ENSG00000100664	EIF5
ENSG00000075413	3.2029	-3.2029	0.00215949	0.00215949	0.01722	0.01722	0.116125	-0.116125	ENSG00000075413	MARK3
ENSG00000166165	-3.95709	3.95709	0.000199812	0.000199812	0.00349959	0.00349959	-0.162691	0.162691	ENSG00000166165	CKB
ENSG00000166166	-0.672061	0.672061	0.504072	0.504072	0.689058	0.689058	-0.0387407	0.0387407	ENSG00000166166	TRMT61A
ENSG00000166170	1.02094	-1.02094	0.311297	0.311297	0.513718	0.513718	0.0429362	-0.0429362	ENSG00000166170	BAG5
ENSG00000126214	-0.765241	0.765241	0.447066	0.447066	0.640209	0.640209	-0.0408856	0.0408856	ENSG00000126214	KLC1
ENSG00000256053	-3.87969	3.87969	0.0002582	0.0002582	0.00413164	0.00413164	-0.218183	0.218183	ENSG00000256053	COA8
ENSG00000269958	-0.85406	0.85406	0.396399	0.396399	0.596445	0.596445	-0.0864277	0.0864277	ENSG00000269958	AL049840.5
ENSG00000126215	-1.54376	1.54376	0.127797	0.127797	0.289338	0.289338	-0.154317	0.154317	ENSG00000126215	XRCC3
ENSG00000100711	-2.32601	2.32601	0.0233436	0.0233436	0.0908596	0.0908596	-0.149529	0.149529	ENSG00000100711	ZFYVE21
ENSG00000088808	-1.55027	1.55027	0.126228	0.126228	0.286776	0.286776	-0.0931376	0.0931376	ENSG00000088808	PPP1R13B
ENSG00000156411	-3.35063	3.35063	0.00138476	0.00138476	0.0127724	0.0127724	-0.29198	0.29198	ENSG00000156411	ATP5MPL
ENSG00000156414	-1.69703	1.69703	0.0947667	0.0947667	0.236307	0.236307	-0.205895	0.205895	ENSG00000156414	TDRD9
ENSG00000066735	-0.743768	0.743768	0.45986	0.45986	0.651196	0.651196	-0.100423	0.100423	ENSG00000066735	KIF26A
ENSG00000258986	-1.95943	1.95943	0.0546167	0.0546167	0.163351	0.163351	-0.106912	0.106912	ENSG00000258986	TMEM179
ENSG00000203485	2.3408	-2.3408	0.0225136	0.0225136	0.0885502	0.0885502	0.166623	-0.166623	ENSG00000203485	INF2
ENSG00000185100	1.05145	-1.05145	0.297182	0.297182	0.498593	0.498593	0.127939	-0.127939	ENSG00000185100	ADSSL1
ENSG00000184990	-2.03267	2.03267	0.0464262	0.0464262	0.146817	0.146817	-0.164785	0.164785	ENSG00000184990	SIVA1
ENSG00000142208	-2.33372	2.33372	0.0229074	0.0229074	0.0896951	0.0896951	-0.150383	0.150383	ENSG00000142208	AKT1
ENSG00000099814	-5.9795	5.9795	1.24933e-07	1.24933e-07	2.88761e-05	2.88761e-05	-0.326873	0.326873	ENSG00000099814	CEP170B
ENSG00000166428	-0.0235081	0.0235081	0.981321	0.981321	0.99023	0.99023	-0.00668145	0.00668145	ENSG00000166428	PLD4
ENSG00000185567	-1.64625	1.64625	0.104833	0.104833	0.253019	0.253019	-0.110276	0.110276	ENSG00000185567	AHNAK2
ENSG00000140104	-1.19989	1.19989	0.234803	0.234803	0.430268	0.430268	-0.0800078	0.0800078	ENSG00000140104	CLBA1
ENSG00000170779	1.05598	-1.05598	0.295122	0.295122	0.496398	0.496398	0.123955	-0.123955	ENSG00000170779	CDCA4
ENSG00000257556	-3.6071	3.6071	0.000623624	0.000623624	0.00729673	0.00729673	-0.316812	0.316812	ENSG00000257556	LINC02298
ENSG00000184916	0.380995	-0.380995	0.704525	0.704525	0.831045	0.831045	0.0230686	-0.0230686	ENSG00000184916	JAG2
ENSG00000183828	-2.62474	2.62474	0.0109336	0.0109336	0.0539439	0.0539439	-0.265859	0.265859	ENSG00000183828	NUDT14
ENSG00000185024	1.01395	-1.01395	0.314596	0.314596	0.517478	0.517478	0.0459331	-0.0459331	ENSG00000185024	BRF1
ENSG00000184887	-5.23578	5.23578	2.12617e-06	2.12617e-06	0.00020046	0.00020046	-0.320665	0.320665	ENSG00000184887	BTBD6
ENSG00000179364	0.591887	-0.591887	0.556104	0.556104	0.730427	0.730427	0.043198	-0.043198	ENSG00000179364	PACS2
ENSG00000251602	0.0391177	-0.0391177	0.968924	0.968924	0.983534	0.983534	0.00486356	-0.00486356	ENSG00000251602	AL928654.1
ENSG00000182979	-1.62137	1.62137	0.110074	0.110074	0.261216	0.261216	-0.105034	0.105034	ENSG00000182979	MTA1
ENSG00000182809	-4.60311	4.60311	2.14845e-05	2.14845e-05	0.000837897	0.000837897	-0.274721	0.274721	ENSG00000182809	CRIP2
ENSG00000213145	2.83036	-2.83036	0.00627982	0.00627982	0.0367598	0.0367598	0.513619	-0.513619	ENSG00000213145	CRIP1
ENSG00000185347	-3.83181	3.83181	0.000302182	0.000302182	0.00455796	0.00455796	-0.218932	0.218932	ENSG00000185347	TEDC1
ENSG00000184986	0.762883	-0.762883	0.448461	0.448461	0.641411	0.641411	0.0610352	-0.0610352	ENSG00000184986	TMEM121
ENSG00000274253	-1.93626	1.93626	0.0574523	0.0574523	0.168477	0.168477	-0.117892	0.117892	ENSG00000274253	AC138649.1
ENSG00000170113	1.85646	-1.85646	0.0681978	0.0681978	0.189142	0.189142	0.107615	-0.107615	ENSG00000170113	NIPA1
ENSG00000140157	-1.18167	1.18167	0.241902	0.241902	0.438142	0.438142	-0.0731616	0.0731616	ENSG00000140157	NIPA2
ENSG00000273749	-0.640944	0.640944	0.523949	0.523949	0.705127	0.705127	-0.0377567	0.0377567	ENSG00000273749	CYFIP1
ENSG00000275835	3.39388	-3.39388	0.00121323	0.00121323	0.0115846	0.0115846	0.197117	-0.197117	ENSG00000275835	TUBGCP5
ENSG00000179455	4.05242	-4.05242	0.000145219	0.000145219	0.00282826	0.00282826	0.488104	-0.488104	ENSG00000179455	MKRN3
ENSG00000254585	0.0670595	-0.0670595	0.946753	0.946753	0.971731	0.971731	0.00628721	-0.00628721	ENSG00000254585	MAGEL2
ENSG00000182636	0.72232	-0.72232	0.472846	0.472846	0.663014	0.663014	0.041525	-0.041525	ENSG00000182636	NDN
ENSG00000259905	3.12035	-3.12035	0.00275411	0.00275411	0.020447	0.020447	0.658383	-0.658383	ENSG00000259905	PWRN1
ENSG00000128739	-2.33867	2.33867	0.0226315	0.0226315	0.0888803	0.0888803	-0.168604	0.168604	ENSG00000128739	SNRPN
ENSG00000273173	-1.30779	1.30779	0.195831	0.195831	0.382298	0.382298	-0.169036	0.169036	ENSG00000273173	SNURF
ENSG00000224078	0.706574	-0.706574	0.48251	0.48251	0.67181	0.67181	0.0654721	-0.0654721	ENSG00000224078	SNHG14
ENSG00000114062	1.01141	-1.01141	0.315799	0.315799	0.518805	0.518805	0.0392331	-0.0392331	ENSG00000114062	UBE3A
ENSG00000206190	0.76792	-0.76792	0.445485	0.445485	0.638607	0.638607	0.0964692	-0.0964692	ENSG00000206190	ATP10A
ENSG00000166206	-0.439599	0.439599	0.661775	0.661775	0.804479	0.804479	-0.0235172	0.0235172	ENSG00000166206	GABRB3
ENSG00000186297	-1.06921	1.06921	0.289172	0.289172	0.489437	0.489437	-0.0742326	0.0742326	ENSG00000186297	GABRA5
ENSG00000182256	0.463623	-0.463623	0.644561	0.644561	0.793932	0.793932	0.0272856	-0.0272856	ENSG00000182256	GABRG3
ENSG00000104044	0.830358	-0.830358	0.409561	0.409561	0.608591	0.608591	0.0972041	-0.0972041	ENSG00000104044	OCA2
ENSG00000128731	2.82036	-2.82036	0.00645538	0.00645538	0.0374112	0.0374112	0.207437	-0.207437	ENSG00000128731	HERC2
ENSG00000034053	0.0686119	-0.0686119	0.945522	0.945522	0.971162	0.971162	0.00309776	-0.00309776	ENSG00000034053	APBA2
ENSG00000104059	-0.186021	0.186021	0.853043	0.853043	0.92045	0.92045	-0.0113611	0.0113611	ENSG00000104059	FAM189A1
ENSG00000185115	1.27731	-1.27731	0.206312	0.206312	0.395633	0.395633	0.0717746	-0.0717746	ENSG00000185115	NSMCE3
ENSG00000259690	3.03227	-3.03227	0.00355555	0.00355555	0.0244239	0.0244239	0.639303	-0.639303	ENSG00000259690	AC107980.1
ENSG00000256802	-0.811164	0.811164	0.420412	0.420412	0.617261	0.617261	-0.103728	0.103728	ENSG00000256802	AC022613.1
ENSG00000104067	2.345	-2.345	0.0222827	0.0222827	0.0878404	0.0878404	0.177451	-0.177451	ENSG00000104067	TJP1
ENSG00000259644	2.31223	-2.31223	0.0241407	0.0241407	0.0932048	0.0932048	0.442273	-0.442273	ENSG00000259644	AC022613.3
ENSG00000166664	-1.29346	1.29346	0.200708	0.200708	0.388249	0.388249	-0.194763	0.194763	ENSG00000166664	CHRFAM7A
ENSG00000270055	1.20984	-1.20984	0.23099	0.23099	0.425933	0.425933	0.141117	-0.141117	ENSG00000270055	AC127502.2
ENSG00000269930	0.653265	-0.653265	0.51603	0.51603	0.698038	0.698038	0.136761	-0.136761	ENSG00000269930	AC091057.3
ENSG00000198690	0.970421	-0.970421	0.335653	0.335653	0.539523	0.539523	0.0417265	-0.0417265	ENSG00000198690	FAN1
ENSG00000166912	1.89458	-1.89458	0.0628704	0.0628704	0.17935	0.17935	0.205901	-0.205901	ENSG00000166912	MTMR10
ENSG00000259448	-0.0708286	0.0708286	0.943765	0.943765	0.970502	0.970502	-0.0092304	0.0092304	ENSG00000259448	LINC02352
ENSG00000169926	-0.759223	0.759223	0.450631	0.450631	0.643242	0.643242	-0.0407704	0.0407704	ENSG00000169926	KLF13
ENSG00000169918	0.692601	-0.692601	0.491177	0.491177	0.679562	0.679562	0.0332267	-0.0332267	ENSG00000169918	OTUD7A
ENSG00000206127	0.566944	-0.566944	0.572824	0.572824	0.742708	0.742708	0.122503	-0.122503	ENSG00000206127	GOLGA8O
ENSG00000261064	2.97884	-2.97884	0.00414259	0.00414259	0.0273223	0.0273223	0.407859	-0.407859	ENSG00000261064	LINC02256
ENSG00000276724	0.0531651	-0.0531651	0.957773	0.957773	0.976918	0.976918	0.00492443	-0.00492443	ENSG00000276724	AC123768.4
ENSG00000232653	0.981127	-0.981127	0.330389	0.330389	0.534561	0.534561	0.081758	-0.081758	ENSG00000232653	GOLGA8N
ENSG00000198826	-0.152489	0.152489	0.879302	0.879302	0.936302	0.936302	-0.0298245	0.0298245	ENSG00000198826	ARHGAP11A
ENSG00000166922	0.19596	-0.19596	0.84529	0.84529	0.916362	0.916362	0.0144774	-0.0144774	ENSG00000166922	SCG5
ENSG00000166923	3.95045	-3.95045	0.000204276	0.000204276	0.00354372	0.00354372	0.724321	-0.724321	ENSG00000166923	GREM1
ENSG00000248905	-1.30987	1.30987	0.195132	0.195132	0.381264	0.381264	-0.097486	0.097486	ENSG00000248905	FMN1
ENSG00000259446	-1.25731	1.25731	0.213415	0.213415	0.404296	0.404296	-0.307963	0.307963	ENSG00000259446	AC055874.1
ENSG00000198838	1.87399	-1.87399	0.0657027	0.0657027	0.184569	0.184569	0.222385	-0.222385	ENSG00000198838	RYR3
ENSG00000169857	-3.01836	3.01836	0.00370033	0.00370033	0.0251549	0.0251549	-0.169024	0.169024	ENSG00000169857	AVEN
ENSG00000134153	-0.757576	0.757576	0.451609	0.451609	0.644155	0.644155	-0.0734873	0.0734873	ENSG00000134153	EMC7
ENSG00000182405	0.0968686	-0.0968686	0.923147	0.923147	0.959089	0.959089	0.00642926	-0.00642926	ENSG00000182405	PGBD4
ENSG00000134152	5.1567	-5.1567	2.85522e-06	2.85522e-06	0.000239975	0.000239975	0.242933	-0.242933	ENSG00000134152	KATNBL1
ENSG00000128463	-1.26714	1.26714	0.2099	0.2099	0.400072	0.400072	-0.106935	0.106935	ENSG00000128463	EMC4
ENSG00000140199	2.1679	-2.1679	0.034061	0.034061	0.118674	0.118674	0.113926	-0.113926	ENSG00000140199	SLC12A6
ENSG00000182117	-2.14893	2.14893	0.0356003	0.0356003	0.122409	0.122409	-0.209558	0.209558	ENSG00000182117	NOP10
ENSG00000176454	0.0704498	-0.0704498	0.944065	0.944065	0.970684	0.970684	0.00536997	-0.00536997	ENSG00000176454	LPCAT4
ENSG00000175265	3.04501	-3.04501	0.00342744	0.00342744	0.0238042	0.0238042	0.221851	-0.221851	ENSG00000175265	GOLGA8A
ENSG00000215252	1.7667	-1.7667	0.0822603	0.0822603	0.214937	0.214937	0.185769	-0.185769	ENSG00000215252	GOLGA8B
ENSG00000159248	-1.982	1.982	0.0519707	0.0519707	0.157688	0.157688	-0.192788	0.192788	ENSG00000159248	GJD2
ENSG00000250007	-1.13594	1.13594	0.260406	0.260406	0.459504	0.459504	-0.109855	0.109855	ENSG00000250007	AC087457.1
ENSG00000159251	-2.1632	2.1632	0.0344369	0.0344369	0.119612	0.119612	-0.246839	0.246839	ENSG00000159251	ACTC1
ENSG00000021776	2.14245	-2.14245	0.0361396	0.0361396	0.123575	0.123575	0.108451	-0.108451	ENSG00000021776	AQR
ENSG00000198146	-0.542393	0.542393	0.589516	0.589516	0.75492	0.75492	-0.0213881	0.0213881	ENSG00000198146	ZNF770
ENSG00000134146	2.05724	-2.05724	0.0439267	0.0439267	0.141446	0.141446	0.177514	-0.177514	ENSG00000134146	DPH6
ENSG00000248079	-0.292511	0.292511	0.770884	0.770884	0.87291	0.87291	-0.0338238	0.0338238	ENSG00000248079	DPH6-DT
ENSG00000186073	2.60867	-2.60867	0.0114054	0.0114054	0.0555843	0.0555843	0.178065	-0.178065	ENSG00000186073	C15orf41
ENSG00000134138	-0.32057	0.32057	0.749628	0.749628	0.859394	0.859394	-0.0222824	0.0222824	ENSG00000134138	MEIS2
ENSG00000259460	-0.50527	0.50527	0.615183	0.615183	0.772764	0.772764	-0.062325	0.062325	ENSG00000259460	AC078909.1
ENSG00000259380	2.41011	-2.41011	0.018965	0.018965	0.0790492	0.0790492	0.482167	-0.482167	ENSG00000259380	AC087473.1
ENSG00000166068	-0.16594	0.16594	0.86875	0.86875	0.930498	0.930498	-0.0116659	0.0116659	ENSG00000166068	SPRED1
ENSG00000171262	0.601477	-0.601477	0.549741	0.549741	0.725769	0.725769	0.0229258	-0.0229258	ENSG00000171262	FAM98B
ENSG00000172575	-0.052415	0.052415	0.958369	0.958369	0.977451	0.977451	-0.00475305	0.00475305	ENSG00000172575	RASGRP1
ENSG00000286786	1.99087	-1.99087	0.0509607	0.0509607	0.155706	0.155706	0.272726	-0.272726	ENSG00000286786	AC116158.3
ENSG00000137801	0.548493	-0.548493	0.585347	0.585347	0.752486	0.752486	0.125386	-0.125386	ENSG00000137801	THBS1
ENSG00000150667	-0.0701011	0.0701011	0.944341	0.944341	0.970714	0.970714	-0.00715963	0.00715963	ENSG00000150667	FSIP1
ENSG00000166073	-2.68322	2.68322	0.00936297	0.00936297	0.04876	0.04876	-0.167231	0.167231	ENSG00000166073	GPR176
ENSG00000128829	1.21623	-1.21623	0.228562	0.228562	0.422723	0.422723	0.0673365	-0.0673365	ENSG00000128829	EIF2AK4
ENSG00000140319	-2.74655	2.74655	0.00789674	0.00789674	0.0431998	0.0431998	-0.186364	0.186364	ENSG00000140319	SRP14
ENSG00000248508	-0.927741	0.927741	0.357183	0.357183	0.559254	0.559254	-0.107737	0.107737	ENSG00000248508	SRP14-AS1
ENSG00000137843	-5.52686	5.52686	7.09814e-07	7.09814e-07	9.8727e-05	9.8727e-05	-0.423783	0.423783	ENSG00000137843	PAK6
ENSG00000137841	-1.06693	1.06693	0.290189	0.290189	0.490261	0.490261	-0.0921228	0.0921228	ENSG00000137841	PLCB2
ENSG00000273855	-2.04234	2.04234	0.0454283	0.0454283	0.144778	0.144778	-0.246251	0.246251	ENSG00000273855	AC020658.5
ENSG00000259330	-1.15086	1.15086	0.254263	0.254263	0.452525	0.452525	-0.0703289	0.0703289	ENSG00000259330	INAFM2
ENSG00000188549	0.768297	-0.768297	0.445262	0.445262	0.638462	0.638462	0.0839167	-0.0839167	ENSG00000188549	CCDC9B
ENSG00000140323	-0.470392	0.470392	0.639746	0.639746	0.790257	0.790257	-0.0276517	0.0276517	ENSG00000140323	DISP2
ENSG00000128944	-0.15008	0.15008	0.881195	0.881195	0.93705	0.93705	-0.017862	0.017862	ENSG00000128944	KNSTRN
ENSG00000128928	-1.39152	1.39152	0.169099	0.169099	0.34728	0.34728	-0.0643462	0.0643462	ENSG00000128928	IVD
ENSG00000140320	-0.315245	0.315245	0.753647	0.753647	0.862016	0.862016	-0.0165424	0.0165424	ENSG00000140320	BAHD1
ENSG00000169105	0.312773	-0.312773	0.755515	0.755515	0.86277	0.86277	0.0458019	-0.0458019	ENSG00000169105	CHST14
ENSG00000128891	-1.26388	1.26388	0.211061	0.211061	0.401603	0.401603	-0.0560962	0.0560962	ENSG00000128891	CCDC32
ENSG00000166133	-0.101846	0.101846	0.919211	0.919211	0.957278	0.957278	-0.00567093	0.00567093	ENSG00000166133	RPUSD2
ENSG00000245849	4.95036	-4.95036	6.11793e-06	6.11793e-06	0.000380061	0.000380061	0.407475	-0.407475	ENSG00000245849	RAD51-AS1
ENSG00000137824	-1.33957	1.33957	0.185335	0.185335	0.368209	0.368209	-0.0584527	0.0584527	ENSG00000137824	RMDN3
ENSG00000137880	-3.44133	3.44133	0.00104827	0.00104827	0.010421	0.010421	-0.294175	0.294175	ENSG00000137880	GCHFR
ENSG00000104129	0.136412	-0.136412	0.891943	0.891943	0.942114	0.942114	0.00662012	-0.00662012	ENSG00000104129	DNAJC17
ENSG00000166140	-1.22601	1.22601	0.224888	0.224888	0.41854	0.41854	-0.0504234	0.0504234	ENSG00000166140	ZFYVE19
ENSG00000104140	-1.79621	1.79621	0.0773922	0.0773922	0.205988	0.205988	-0.153638	0.153638	ENSG00000104140	RHOV
ENSG00000104142	0.343351	-0.343351	0.73251	0.73251	0.849289	0.849289	0.022464	-0.022464	ENSG00000104142	VPS18
ENSG00000128917	1.48246	-1.48246	0.143344	0.143344	0.311911	0.311911	0.305669	-0.305669	ENSG00000128917	DLL4
ENSG00000128965	-0.278248	0.278248	0.781759	0.781759	0.879332	0.879332	-0.0349217	0.0349217	ENSG00000128965	CHAC1
ENSG00000128908	3.52722	-3.52722	0.000802299	0.000802299	0.0085664	0.0085664	0.262255	-0.262255	ENSG00000128908	INO80
ENSG00000187446	-4.50365	4.50365	3.05784e-05	3.05784e-05	0.00106139	0.00106139	-0.18153	0.18153	ENSG00000187446	CHP1
ENSG00000247556	-2.7321	2.7321	0.00821141	0.00821141	0.0444876	0.0444876	-0.156666	0.156666	ENSG00000247556	OIP5-AS1
ENSG00000137806	-2.12385	2.12385	0.0377281	0.0377281	0.127357	0.127357	-0.169858	0.169858	ENSG00000137806	NDUFAF1
ENSG00000137815	0.693972	-0.693972	0.490323	0.490323	0.67868	0.67868	0.0561335	-0.0561335	ENSG00000137815	RTF1
ENSG00000137825	-2.79817	2.79817	0.0068608	0.0068608	0.0391118	0.0391118	-0.268459	0.268459	ENSG00000137825	ITPKA
ENSG00000062524	-1.5118	1.5118	0.135726	0.135726	0.300907	0.300907	-0.250446	0.250446	ENSG00000062524	LTK
ENSG00000103932	0.0900062	-0.0900062	0.928576	0.928576	0.961609	0.961609	0.00435038	-0.00435038	ENSG00000103932	RPAP1
ENSG00000092445	0.101684	-0.101684	0.91934	0.91934	0.957349	0.957349	0.0039628	-0.0039628	ENSG00000092445	TYRO3
ENSG00000174197	2.02577	-2.02577	0.04715	0.04715	0.148211	0.148211	0.193249	-0.193249	ENSG00000174197	MGA
ENSG00000137802	0.406046	-0.406046	0.686124	0.686124	0.819831	0.819831	0.0324755	-0.0324755	ENSG00000137802	MAPKBP1
ENSG00000243789	-0.933688	0.933688	0.35413	0.35413	0.556617	0.556617	-0.0585835	0.0585835	ENSG00000243789	JMJD7
ENSG00000243708	1.78105	-1.78105	0.0798616	0.0798616	0.210566	0.210566	0.149405	-0.149405	ENSG00000243708	PLA2G4B
ENSG00000137877	0.348327	-0.348327	0.728789	0.728789	0.846591	0.846591	0.034309	-0.034309	ENSG00000137877	SPTBN5
ENSG00000103966	1.239	-1.239	0.220072	0.220072	0.412949	0.412949	0.117859	-0.117859	ENSG00000103966	EHD4
ENSG00000166887	0.221085	-0.221085	0.825761	0.825761	0.905231	0.905231	0.01101	-0.01101	ENSG00000166887	VPS39
ENSG00000103978	5.19445	-5.19445	2.48079e-06	2.48079e-06	0.000219127	0.000219127	0.37832	-0.37832	ENSG00000103978	TMEM87A
ENSG00000214013	2.37298	-2.37298	0.0207986	0.0207986	0.0840339	0.0840339	0.184732	-0.184732	ENSG00000214013	GANC
ENSG00000092529	3.50819	-3.50819	0.000851527	0.000851527	0.00895214	0.00895214	0.655836	-0.655836	ENSG00000092529	CAPN3
ENSG00000103994	-1.92243	1.92243	0.0592047	0.0592047	0.172287	0.172287	-0.116526	0.116526	ENSG00000103994	ZNF106
ENSG00000092531	1.31185	-1.31185	0.194464	0.194464	0.380527	0.380527	0.124486	-0.124486	ENSG00000092531	SNAP23
ENSG00000180979	-2.47612	2.47612	0.0160599	0.0160599	0.0703807	0.0703807	-0.124325	0.124325	ENSG00000180979	LRRC57
ENSG00000137814	0.207976	-0.207976	0.835938	0.835938	0.910694	0.910694	0.00959529	-0.00959529	ENSG00000137814	HAUS2
ENSG00000159433	4.22515	-4.22515	8.06994e-05	8.06994e-05	0.00194235	0.00194235	0.495257	-0.495257	ENSG00000159433	STARD9
ENSG00000140326	2.42402	-2.42402	0.0183165	0.0183165	0.0771848	0.0771848	0.17484	-0.17484	ENSG00000140326	CDAN1
ENSG00000128881	-0.532119	0.532119	0.596568	0.596568	0.759642	0.759642	-0.0360468	0.0360468	ENSG00000128881	TTBK2
ENSG00000159459	2.06392	-2.06392	0.0432677	0.0432677	0.13997	0.13997	0.0901908	-0.0901908	ENSG00000159459	UBR1
ENSG00000137842	1.38036	-1.38036	0.172491	0.172491	0.351162	0.351162	0.064165	-0.064165	ENSG00000137842	TMEM62
ENSG00000166946	-0.188449	0.188449	0.851147	0.851147	0.919762	0.919762	-0.00952547	0.00952547	ENSG00000166946	CCNDBP1
ENSG00000168806	-0.677168	0.677168	0.500849	0.500849	0.686598	0.686598	-0.0423479	0.0423479	ENSG00000168806	LCMT2
ENSG00000168803	-0.624736	0.624736	0.534465	0.534465	0.713876	0.713876	-0.0421737	0.0421737	ENSG00000168803	ADAL
ENSG00000140265	0.421548	-0.421548	0.674831	0.674831	0.812931	0.812931	0.0242087	-0.0242087	ENSG00000140265	ZSCAN29
ENSG00000137822	-1.2178	1.2178	0.227969	0.227969	0.422323	0.422323	-0.059667	0.059667	ENSG00000137822	TUBGCP4
ENSG00000067369	1.8735	-1.8735	0.065772	0.065772	0.184596	0.184596	0.0830992	-0.0830992	ENSG00000067369	TP53BP1
ENSG00000166963	-2.16691	2.16691	0.0341398	0.0341398	0.118869	0.118869	-0.262607	0.262607	ENSG00000166963	MAP1A
ENSG00000168781	-0.849783	0.849783	0.398755	0.398755	0.598932	0.598932	-0.0576813	0.0576813	ENSG00000168781	PPIP5K1
ENSG00000237289	0.346415	-0.346415	0.730218	0.730218	0.847938	0.847938	0.0229697	-0.0229697	ENSG00000237289	CKMT1B
ENSG00000242866	1.11001	-1.11001	0.271334	0.271334	0.471221	0.471221	0.123203	-0.123203	ENSG00000242866	STRC
ENSG00000166762	1.36987	-1.36987	0.175728	0.175728	0.355643	0.355643	0.136087	-0.136087	ENSG00000166762	CATSPER2
ENSG00000275601	-2.32623	2.32623	0.0233308	0.0233308	0.0908594	0.0908594	-0.199793	0.199793	ENSG00000275601	AC011330.2
ENSG00000223572	0.038407	-0.038407	0.969488	0.969488	0.983939	0.983939	0.00337947	-0.00337947	ENSG00000223572	CKMT1A
ENSG00000167004	2.00712	-2.00712	0.049155	0.049155	0.15214	0.15214	0.104512	-0.104512	ENSG00000167004	PDIA3
ENSG00000140264	-3.23076	3.23076	0.00198765	0.00198765	0.0163538	0.0163538	-0.258508	0.258508	ENSG00000140264	SERF2
ENSG00000242028	0.234097	-0.234097	0.815691	0.815691	0.899253	0.899253	0.0294394	-0.0294394	ENSG00000242028	HYPK
ENSG00000140259	1.61781	-1.61781	0.110841	0.110841	0.262441	0.262441	0.0824332	-0.0824332	ENSG00000140259	MFAP1
ENSG00000092470	1.34571	-1.34571	0.183357	0.183357	0.365482	0.365482	0.167778	-0.167778	ENSG00000092470	WDR76
ENSG00000171877	3.18252	-3.18252	0.00229393	0.00229393	0.0179729	0.0179729	0.196185	-0.196185	ENSG00000171877	FRMD5
ENSG00000166734	-1.02073	1.02073	0.311397	0.311397	0.513776	0.513776	-0.0382383	0.0382383	ENSG00000166734	CASC4
ENSG00000137770	1.53161	-1.53161	0.130767	0.130767	0.293499	0.293499	0.0695364	-0.0695364	ENSG00000137770	CTDSPL2
ENSG00000179523	2.23932	-2.23932	0.0287763	0.0287763	0.10501	0.10501	0.0891196	-0.0891196	ENSG00000179523	EIF3J-DT
ENSG00000104131	0.625893	-0.625893	0.53371	0.53371	0.713232	0.713232	0.0330888	-0.0330888	ENSG00000104131	EIF3J
ENSG00000104133	2.53089	-2.53089	0.013961	0.013961	0.0640842	0.0640842	0.140323	-0.140323	ENSG00000104133	SPG11
ENSG00000166710	0.602169	-0.602169	0.549284	0.549284	0.725592	0.725592	0.05839	-0.05839	ENSG00000166710	B2M
ENSG00000185880	-2.625	2.625	0.0109261	0.0109261	0.0539439	0.0539439	-0.135527	0.135527	ENSG00000185880	TRIM69
ENSG00000140263	0.614021	-0.614021	0.541475	0.541475	0.718841	0.718841	0.0270992	-0.0270992	ENSG00000140263	SORD
ENSG00000138606	1.15523	-1.15523	0.252483	0.252483	0.450122	0.450122	0.0870362	-0.0870362	ENSG00000138606	SHF
ENSG00000259520	-0.353807	0.353807	0.724699	0.724699	0.844023	0.844023	-0.0842358	0.0842358	ENSG00000259520	AC051619.5
ENSG00000171766	-1.58868	1.58868	0.117282	0.117282	0.272882	0.272882	-0.164394	0.164394	ENSG00000171766	GATM
ENSG00000171763	0.232928	-0.232928	0.816594	0.816594	0.899839	0.899839	0.019005	-0.019005	ENSG00000171763	SPATA5L1
ENSG00000104154	1.12051	-1.12051	0.266871	0.266871	0.466467	0.466467	0.0625597	-0.0625597	ENSG00000104154	SLC30A4
ENSG00000104164	-1.497	1.497	0.139528	0.139528	0.306707	0.306707	-0.0672559	0.0672559	ENSG00000104164	BLOC1S6
ENSG00000137767	-0.377331	0.377331	0.707232	0.707232	0.833138	0.833138	-0.0388924	0.0388924	ENSG00000137767	SQOR
ENSG00000137872	1.11894	-1.11894	0.267535	0.267535	0.467205	0.467205	0.0707424	-0.0707424	ENSG00000137872	SEMA6D
ENSG00000104177	1.82115	-1.82115	0.0734685	0.0734685	0.198842	0.198842	0.0785302	-0.0785302	ENSG00000104177	MYEF2
ENSG00000233932	-2.28098	2.28098	0.0260396	0.0260396	0.0978634	0.0978634	-0.167958	0.167958	ENSG00000233932	CTXN2
ENSG00000074803	-1.3671	1.3671	0.176589	0.176589	0.356605	0.356605	-0.153039	0.153039	ENSG00000074803	SLC12A1
ENSG00000128951	-0.0179519	0.0179519	0.985736	0.985736	0.992938	0.992938	-0.00101017	0.00101017	ENSG00000128951	DUT
ENSG00000166147	3.52617	-3.52617	0.000804925	0.000804925	0.00858277	0.00858277	0.259234	-0.259234	ENSG00000166147	FBN1
ENSG00000103995	2.72487	-2.72487	0.00837309	0.00837309	0.0450978	0.0450978	0.304208	-0.304208	ENSG00000103995	CEP152
ENSG00000185634	2.6528	-2.6528	0.0101522	0.0101522	0.0513228	0.0513228	0.347265	-0.347265	ENSG00000185634	SHC4
ENSG00000255302	-1.0889	1.0889	0.280463	0.280463	0.481069	0.481069	-0.064874	0.064874	ENSG00000255302	EID1
ENSG00000138593	4.35391	-4.35391	5.17021e-05	5.17021e-05	0.00146415	0.00146415	0.344876	-0.344876	ENSG00000138593	SECISBP2L
ENSG00000166200	1.05885	-1.05885	0.293824	0.293824	0.494806	0.494806	0.0627482	-0.0627482	ENSG00000166200	COPS2
ENSG00000156958	1.6175	-1.6175	0.110908	0.110908	0.26256	0.26256	0.0900598	-0.0900598	ENSG00000156958	GALK2
ENSG00000166262	0.709464	-0.709464	0.480728	0.480728	0.670239	0.670239	0.075271	-0.075271	ENSG00000166262	FAM227B
ENSG00000275580	-0.713447	0.713447	0.478278	0.478278	0.668348	0.668348	-0.0569674	0.0569674	ENSG00000275580	AC022306.2
ENSG00000276593	0.978183	-0.978183	0.331831	0.331831	0.535956	0.535956	0.14901	-0.14901	ENSG00000276593	AC022306.3
ENSG00000140285	0.319688	-0.319688	0.750293	0.750293	0.859877	0.859877	0.0383154	-0.0383154	ENSG00000140285	FGF7
ENSG00000104047	2.73614	-2.73614	0.00812231	0.00812231	0.0441215	0.0441215	0.129735	-0.129735	ENSG00000104047	DTWD1
ENSG00000104043	-0.109779	0.109779	0.912943	0.912943	0.953975	0.953975	-0.0183831	0.0183831	ENSG00000104043	ATP8B4
ENSG00000140284	-1.71435	1.71435	0.09152	0.09152	0.23096	0.23096	-0.217486	0.217486	ENSG00000140284	SLC27A2
ENSG00000104064	1.77643	-1.77643	0.0806273	0.0806273	0.211901	0.211901	0.137093	-0.137093	ENSG00000104064	GABPB1
ENSG00000285410	0.473691	-0.473691	0.637404	0.637404	0.78926	0.78926	0.0208659	-0.0208659	ENSG00000285410	GABPB1-IT1
ENSG00000244879	2.94036	-2.94036	0.00461986	0.00461986	0.0293592	0.0293592	0.421266	-0.421266	ENSG00000244879	GABPB1-AS1
ENSG00000138592	2.24534	-2.24534	0.0283654	0.0283654	0.103994	0.103994	0.132684	-0.132684	ENSG00000138592	USP8
ENSG00000092439	3.25999	-3.25999	0.00182122	0.00182122	0.015381	0.015381	0.231926	-0.231926	ENSG00000092439	TRPM7
ENSG00000138600	2.12639	-2.12639	0.0375074	0.0375074	0.126775	0.126775	0.155986	-0.155986	ENSG00000138600	SPPL2A
ENSG00000081014	2.4956	-2.4956	0.015283	0.015283	0.0682393	0.0682393	0.178598	-0.178598	ENSG00000081014	AP4E1
ENSG00000183578	-1.88604	1.88604	0.0640329	0.0640329	0.181439	0.181439	-0.139414	0.139414	ENSG00000183578	TNFAIP8L3
ENSG00000186417	4.31869	-4.31869	5.84328e-05	5.84328e-05	0.00157528	0.00157528	0.894474	-0.894474	ENSG00000186417	GLDN
ENSG00000104093	0.240775	-0.240775	0.810534	0.810534	0.896366	0.896366	0.014285	-0.014285	ENSG00000104093	DMXL2
ENSG00000104112	-1.58079	1.58079	0.119075	0.119075	0.275647	0.275647	-0.0864579	0.0864579	ENSG00000104112	SCG3
ENSG00000140280	-2.00366	2.00366	0.0495349	0.0495349	0.152787	0.152787	-0.125143	0.125143	ENSG00000140280	LYSMD2
ENSG00000128872	-3.54335	3.54335	0.000762698	0.000762698	0.00827854	0.00827854	-0.189206	0.189206	ENSG00000128872	TMOD2
ENSG00000138594	0.695607	-0.695607	0.489305	0.489305	0.677692	0.677692	0.0306988	-0.0306988	ENSG00000138594	TMOD3
ENSG00000166477	-0.0834458	0.0834458	0.933769	0.933769	0.964539	0.964539	-0.00328214	0.00328214	ENSG00000166477	LEO1
ENSG00000069956	-0.206634	0.206634	0.836981	0.836981	0.911195	0.911195	-0.00969613	0.00969613	ENSG00000069956	MAPK6
ENSG00000069966	-2.15988	2.15988	0.0347039	0.0347039	0.120247	0.120247	-0.099108	0.099108	ENSG00000069966	GNB5
ENSG00000259577	-1.39959	1.39959	0.16668	0.16668	0.344019	0.344019	-0.136813	0.136813	ENSG00000259577	CERNA1
ENSG00000128833	2.80912	-2.80912	0.00665791	0.00665791	0.0382325	0.0382325	0.275809	-0.275809	ENSG00000128833	MYO5C
ENSG00000197535	-2.32988	2.32988	0.0231236	0.0231236	0.0902221	0.0902221	-0.150671	0.150671	ENSG00000197535	MYO5A
ENSG00000128989	-3.23469	3.23469	0.00196446	0.00196446	0.0162161	0.0162161	-0.146087	0.146087	ENSG00000128989	ARPP19
ENSG00000047346	3.13052	-3.13052	0.00267333	0.00267333	0.020008	0.020008	0.204426	-0.204426	ENSG00000047346	FAM214A
ENSG00000137766	-4.6358	4.6358	1.91173e-05	1.91173e-05	0.000777853	0.000777853	-0.335023	0.335023	ENSG00000137766	UNC13C
ENSG00000279145	-0.333586	0.333586	0.739831	0.739831	0.853402	0.853402	-0.0447043	0.0447043	ENSG00000279145	AC011912.1
ENSG00000137876	-1.11054	1.11054	0.271106	0.271106	0.471034	0.471034	-0.083644	0.083644	ENSG00000137876	RSL24D1
ENSG00000069974	0.700801	-0.700801	0.48608	0.48608	0.67478	0.67478	0.0706004	-0.0706004	ENSG00000069974	RAB27A
ENSG00000225973	0.281796	-0.281796	0.77905	0.77905	0.877715	0.877715	0.0235193	-0.0235193	ENSG00000225973	PIGBOS1
ENSG00000069943	1.73819	-1.73819	0.0872024	0.0872024	0.223582	0.223582	0.162853	-0.162853	ENSG00000069943	PIGB
ENSG00000260916	4.38651	-4.38651	4.61457e-05	4.61457e-05	0.00137362	0.00137362	0.227168	-0.227168	ENSG00000260916	CCPG1
ENSG00000261652	-2.47616	2.47616	0.0160583	0.0160583	0.0703807	0.0703807	-0.342345	0.342345	ENSG00000261652	C15orf65
ENSG00000256061	0.1642	-0.1642	0.870114	0.870114	0.931072	0.931072	0.0136062	-0.0136062	ENSG00000256061	DNAAF4
ENSG00000171016	-1.74884	1.74884	0.0853275	0.0853275	0.220321	0.220321	-0.181533	0.181533	ENSG00000171016	PYGO1
ENSG00000166450	1.33023	-1.33023	0.188372	0.188372	0.37283	0.37283	0.26323	-0.26323	ENSG00000166450	PRTG
ENSG00000069869	3.29755	-3.29755	0.00162659	0.00162659	0.0142107	0.0142107	0.468153	-0.468153	ENSG00000069869	NEDD4
ENSG00000181827	1.84343	-1.84343	0.0701043	0.0701043	0.192762	0.192762	0.11982	-0.11982	ENSG00000181827	RFX7
ENSG00000151575	-1.66094	1.66094	0.101836	0.101836	0.247842	0.247842	-0.173586	0.173586	ENSG00000151575	TEX9
ENSG00000138587	1.9956	-1.9956	0.0504292	0.0504292	0.154562	0.154562	0.165184	-0.165184	ENSG00000138587	MNS1
ENSG00000137871	6.12366	-6.12366	7.13767e-08	7.13767e-08	2.00326e-05	2.00326e-05	0.303573	-0.303573	ENSG00000137871	ZNF280D
ENSG00000285331	-1.57273	1.57273	0.120933	0.120933	0.278531	0.278531	-0.117699	0.117699	ENSG00000285331	AC090517.5
ENSG00000140262	3.87408	-3.87408	0.000263011	0.000263011	0.00418394	0.00418394	0.322184	-0.322184	ENSG00000140262	TCF12
ENSG00000128849	-2.10885	2.10885	0.0390537	0.0390537	0.13032	0.13032	-0.239219	0.239219	ENSG00000128849	CGNL1
ENSG00000263155	1.32835	-1.32835	0.188991	0.188991	0.373679	0.373679	0.26327	-0.26327	ENSG00000263155	MYZAP
ENSG00000255529	-0.540512	0.540512	0.590804	0.590804	0.755915	0.755915	-0.0226622	0.0226622	ENSG00000255529	POLR2M
ENSG00000128918	0.499424	-0.499424	0.61927	0.61927	0.775852	0.775852	0.0627071	-0.0627071	ENSG00000128918	ALDH1A2
ENSG00000103569	-0.429376	0.429376	0.669156	0.669156	0.809202	0.809202	-0.054417	0.054417	ENSG00000103569	AQP9
ENSG00000137845	4.92042	-4.92042	6.82686e-06	6.82686e-06	0.000400365	0.000400365	0.222872	-0.222872	ENSG00000137845	ADAM10
ENSG00000245975	1.73603	-1.73603	0.0875866	0.0875866	0.224311	0.224311	0.260373	-0.260373	ENSG00000245975	AC090515.2
ENSG00000128923	0.769826	-0.769826	0.444362	0.444362	0.637599	0.637599	0.04989	-0.04989	ENSG00000128923	MINDY2
ENSG00000157450	1.64409	-1.64409	0.105281	0.105281	0.253789	0.253789	0.0911296	-0.0911296	ENSG00000157450	RNF111
ENSG00000137776	2.8027	-2.8027	0.00677632	0.00677632	0.0387426	0.0387426	0.211276	-0.211276	ENSG00000137776	SLTM
ENSG00000157483	4.28924	-4.28924	6.47078e-05	6.47078e-05	0.00167547	0.00167547	0.605626	-0.605626	ENSG00000157483	MYO1E
ENSG00000157470	-3.24687	3.24687	0.00189423	0.00189423	0.0157904	0.0157904	-0.188078	0.188078	ENSG00000157470	FAM81A
ENSG00000140307	-1.462	1.462	0.148852	0.148852	0.319679	0.319679	-0.118871	0.118871	ENSG00000140307	GTF2A2
ENSG00000140299	2.22047	-2.22047	0.0300954	0.0300954	0.10824	0.10824	0.127986	-0.127986	ENSG00000140299	BNIP2
ENSG00000182718	1.99774	-1.99774	0.0501901	0.0501901	0.154251	0.154251	0.284141	-0.284141	ENSG00000182718	ANXA2
ENSG00000128915	4.4874	-4.4874	3.23839e-05	3.23839e-05	0.0011002	0.0011002	0.256584	-0.256584	ENSG00000128915	ICE2
ENSG00000069667	-0.131513	0.131513	0.8958	0.8958	0.944285	0.944285	-0.00749103	0.00749103	ENSG00000069667	RORA
ENSG00000129003	5.01901	-5.01901	4.75345e-06	4.75345e-06	0.000319274	0.000319274	0.265318	-0.265318	ENSG00000129003	VPS13C
ENSG00000171914	0.149878	-0.149878	0.881353	0.881353	0.93705	0.93705	0.0087804	-0.0087804	ENSG00000171914	TLN2
ENSG00000140416	0.207232	-0.207232	0.836516	0.836516	0.910998	0.910998	0.0104856	-0.0104856	ENSG00000140416	TPM1
ENSG00000103642	3.23129	-3.23129	0.00198451	0.00198451	0.0163387	0.0163387	0.161474	-0.161474	ENSG00000103642	LACTB
ENSG00000185088	-0.997363	0.997363	0.322512	0.322512	0.525846	0.525846	-0.085458	0.085458	ENSG00000185088	RPS27L
ENSG00000166128	1.64791	-1.64791	0.104492	0.104492	0.252274	0.252274	0.0644109	-0.0644109	ENSG00000166128	RAB8B
ENSG00000138613	2.23029	-2.23029	0.0294021	0.0294021	0.106379	0.106379	0.142484	-0.142484	ENSG00000138613	APH1B
ENSG00000074410	0.373878	-0.373878	0.709786	0.709786	0.835008	0.835008	0.0848596	-0.0848596	ENSG00000074410	CA12
ENSG00000140455	0.788268	-0.788268	0.43358	0.43358	0.628477	0.628477	0.0612652	-0.0612652	ENSG00000140455	USP3
ENSG00000259248	0.00765612	-0.00765612	0.993916	0.993916	0.997088	0.997088	0.000750023	-0.000750023	ENSG00000259248	USP3-AS1
ENSG00000197361	-2.53956	2.53956	0.0136523	0.0136523	0.0631281	0.0631281	-0.243277	0.243277	ENSG00000197361	FBXL22
ENSG00000103657	2.03595	-2.03595	0.046086	0.046086	0.146212	0.146212	0.123973	-0.123973	ENSG00000103657	HERC1
ENSG00000035664	3.56244	-3.56244	0.00071822	0.00071822	0.00798699	0.00798699	0.45414	-0.45414	ENSG00000035664	DAPK2
ENSG00000166797	0.698587	-0.698587	0.487454	0.487454	0.675996	0.675996	0.0520077	-0.0520077	ENSG00000166797	CIAO2A
ENSG00000028528	2.27704	-2.27704	0.0262881	0.0262881	0.098486	0.098486	0.119951	-0.119951	ENSG00000028528	SNX1
ENSG00000157734	2.14169	-2.14169	0.0362037	0.0362037	0.123692	0.123692	0.329354	-0.329354	ENSG00000157734	SNX22
ENSG00000166794	0.133035	-0.133035	0.894602	0.894602	0.943655	0.943655	0.0122129	-0.0122129	ENSG00000166794	PPIB
ENSG00000169118	1.10873	-1.10873	0.27188	0.27188	0.471754	0.471754	0.0698515	-0.0698515	ENSG00000169118	CSNK1G1
ENSG00000103671	2.82146	-2.82146	0.00643575	0.00643575	0.0373388	0.0373388	0.172658	-0.172658	ENSG00000103671	TRIP4
ENSG00000180357	-0.042143	0.042143	0.966522	0.966522	0.982144	0.982144	-0.00383672	0.00383672	ENSG00000180357	ZNF609
ENSG00000180304	-2.21582	2.21582	0.0304293	0.0304293	0.109166	0.109166	-0.0888718	0.0888718	ENSG00000180304	OAZ2
ENSG00000166831	0.85403	-0.85403	0.396416	0.396416	0.596445	0.596445	0.129367	-0.129367	ENSG00000166831	RBPMS2
ENSG00000140451	0.796963	-0.796963	0.42855	0.42855	0.624122	0.624122	0.117379	-0.117379	ENSG00000140451	PIF1
ENSG00000241839	-2.939	2.939	0.00463762	0.00463762	0.0294147	0.0294147	-0.309759	0.309759	ENSG00000241839	PLEKHO2
ENSG00000166839	0.445257	-0.445257	0.657704	0.657704	0.802074	0.802074	0.0318733	-0.0318733	ENSG00000166839	ANKDD1A
ENSG00000090487	-1.17231	1.17231	0.24561	0.24561	0.44275	0.44275	-0.0548715	0.0548715	ENSG00000090487	SPG21
ENSG00000103707	-0.533371	0.533371	0.595707	0.595707	0.759037	0.759037	-0.0305994	0.0305994	ENSG00000103707	MTFMT
ENSG00000103710	0.461853	-0.461853	0.645823	0.645823	0.794718	0.794718	0.0834635	-0.0834635	ENSG00000103710	RASL12
ENSG00000246922	1.15722	-1.15722	0.251674	0.251674	0.449038	0.449038	0.0951262	-0.0951262	ENSG00000246922	UBAP1L
ENSG00000090470	2.2604	-2.2604	0.0273611	0.0273611	0.101328	0.101328	0.155746	-0.155746	ENSG00000090470	PDCD7
ENSG00000166855	0.00329443	-0.00329443	0.997382	0.997382	0.998589	0.998589	0.000138222	-0.000138222	ENSG00000166855	CLPX
ENSG00000138617	1.72389	-1.72389	0.0897704	0.0897704	0.227817	0.227817	0.161717	-0.161717	ENSG00000138617	PARP16
ENSG00000174498	2.52786	-2.52786	0.0140701	0.0140701	0.0644346	0.0644346	0.236856	-0.236856	ENSG00000174498	IGDCC3
ENSG00000103742	-0.289131	0.289131	0.773457	0.773457	0.873997	0.873997	-0.039131	0.039131	ENSG00000103742	IGDCC4
ENSG00000074603	-1.00108	1.00108	0.320728	0.320728	0.524273	0.524273	-0.0396015	0.0396015	ENSG00000074603	DPP8
ENSG00000074696	0.116523	-0.116523	0.907619	0.907619	0.951003	0.951003	0.00595529	-0.00595529	ENSG00000074696	HACD3
ENSG00000138614	-0.126083	0.126083	0.900079	0.900079	0.946635	0.946635	-0.0092007	0.0092007	ENSG00000138614	INTS14
ENSG00000074621	1.02509	-1.02509	0.30935	0.30935	0.511634	0.511634	0.138044	-0.138044	ENSG00000074621	SLC24A1
ENSG00000174485	0.806483	-0.806483	0.423084	0.423084	0.619246	0.619246	0.0427664	-0.0427664	ENSG00000174485	DENND4A
ENSG00000103769	-1.86346	1.86346	0.0671928	0.0671928	0.187114	0.187114	-0.0874959	0.0874959	ENSG00000103769	RAB11A
ENSG00000157890	1.27853	-1.27853	0.205885	0.205885	0.395152	0.395152	0.147173	-0.147173	ENSG00000157890	MEGF11
ENSG00000166938	-0.166363	0.166363	0.86842	0.86842	0.930335	0.930335	-0.00962857	0.00962857	ENSG00000166938	DIS3L
ENSG00000075131	-0.315359	0.315359	0.753561	0.753561	0.862016	0.862016	-0.0240919	0.0240919	ENSG00000075131	TIPIN
ENSG00000169032	-0.409926	0.409926	0.683291	0.683291	0.817871	0.817871	-0.0361963	0.0361963	ENSG00000169032	MAP2K1
ENSG00000261351	-2.39245	2.39245	0.0198182	0.0198182	0.0814269	0.0814269	-0.165041	0.165041	ENSG00000261351	AC116913.1
ENSG00000174446	-3.00501	3.00501	0.00384456	0.00384456	0.0258071	0.0258071	-0.202289	0.202289	ENSG00000174446	SNAPC5
ENSG00000174444	-2.47268	2.47268	0.016201	0.016201	0.0707899	0.0707899	-0.225621	0.225621	ENSG00000174444	RPL4
ENSG00000174442	-0.938661	0.938661	0.351591	0.351591	0.553981	0.553981	-0.0722239	0.0722239	ENSG00000174442	ZWILCH
ENSG00000137834	0.664683	-0.664683	0.508748	0.508748	0.692233	0.692233	0.112595	-0.112595	ENSG00000137834	SMAD6
ENSG00000166949	-2.39823	2.39823	0.0195352	0.0195352	0.0807046	0.0807046	-0.134901	0.134901	ENSG00000166949	SMAD3
ENSG00000103591	-1.45978	1.45978	0.149461	0.149461	0.320361	0.320361	-0.0746738	0.0746738	ENSG00000103591	AAGAB
ENSG00000259673	0.291357	-0.291357	0.771763	0.771763	0.873338	0.873338	0.0236371	-0.0236371	ENSG00000259673	IQCH-AS1
ENSG00000189227	-2.983	2.983	0.00409376	0.00409376	0.0271255	0.0271255	-0.156331	0.156331	ENSG00000189227	C15orf61
ENSG00000137764	-1.68368	1.68368	0.097333	0.097333	0.240305	0.240305	-0.112379	0.112379	ENSG00000137764	MAP2K5
ENSG00000033800	0.512395	-0.512395	0.610217	0.610217	0.76917	0.76917	0.025107	-0.025107	ENSG00000033800	PIAS1
ENSG00000129007	-1.43677	1.43677	0.155871	0.155871	0.329454	0.329454	-0.185941	0.185941	ENSG00000129007	CALML4
ENSG00000128973	-0.266087	0.266087	0.791066	0.791066	0.885401	0.885401	-0.0163499	0.0163499	ENSG00000128973	CLN6
ENSG00000169018	-0.100545	0.100545	0.92024	0.92024	0.957806	0.957806	-0.0056151	0.0056151	ENSG00000169018	FEM1B
ENSG00000137809	2.25965	-2.25965	0.0274108	0.0274108	0.101464	0.101464	0.356168	-0.356168	ENSG00000137809	ITGA11
ENSG00000103647	-0.0982092	0.0982092	0.922087	0.922087	0.958621	0.958621	-0.00542634	0.00542634	ENSG00000103647	CORO2B
ENSG00000140350	1.65736	-1.65736	0.102559	0.102559	0.248946	0.248946	0.0952635	-0.0952635	ENSG00000140350	ANP32A
ENSG00000258484	1.62482	-1.62482	0.109336	0.109336	0.260251	0.260251	0.285216	-0.285216	ENSG00000258484	SPESP1
ENSG00000138604	0.869075	-0.869075	0.388199	0.388199	0.588488	0.588488	0.067844	-0.067844	ENSG00000138604	GLCE
ENSG00000137819	2.05038	-2.05038	0.0446131	0.0446131	0.142865	0.142865	0.355347	-0.355347	ENSG00000137819	PAQR5
ENSG00000137818	-4.2076	4.2076	8.57082e-05	8.57082e-05	0.00200642	0.00200642	-0.320143	0.320143	ENSG00000137818	RPLP1
ENSG00000245750	0.0072522	-0.0072522	0.994237	0.994237	0.997156	0.997156	0.000657714	-0.000657714	ENSG00000245750	DRAIC
ENSG00000140332	-0.554825	0.554825	0.581034	0.581034	0.749579	0.749579	-0.0407563	0.0407563	ENSG00000140332	TLE3
ENSG00000137831	5.26801	-5.26801	1.8846e-06	1.8846e-06	0.000189873	0.000189873	0.681155	-0.681155	ENSG00000137831	UACA
ENSG00000166173	1.72745	-1.72745	0.0891257	0.0891257	0.226798	0.226798	0.136663	-0.136663	ENSG00000166173	LARP6
ENSG00000137821	-0.00309487	0.00309487	0.997541	0.997541	0.998684	0.998684	-0.000146586	0.000146586	ENSG00000137821	LRRC49
ENSG00000129028	-0.542051	0.542051	0.589749	0.589749	0.755058	0.755058	-0.0394165	0.0394165	ENSG00000129028	THAP10
ENSG00000187720	1.09294	-1.09294	0.2787	0.2787	0.478917	0.478917	0.1318	-0.1318	ENSG00000187720	THSD4
ENSG00000259964	-2.99732	2.99732	0.00393001	0.00393001	0.0262507	0.0262507	-0.288337	0.288337	ENSG00000259964	THSD4-AS1
ENSG00000066933	0.953822	-0.953822	0.343922	0.343922	0.547052	0.547052	0.0698208	-0.0698208	ENSG00000066933	MYO9A
ENSG00000166192	0.75638	-0.75638	0.45232	0.45232	0.644711	0.644711	0.0538368	-0.0538368	ENSG00000166192	SENP8
ENSG00000175318	-1.55777	1.55777	0.12444	0.12444	0.284029	0.284029	-0.204377	0.204377	ENSG00000175318	GRAMD2A
ENSG00000067225	-0.677575	0.677575	0.500592	0.500592	0.686598	0.686598	-0.0458505	0.0458505	ENSG00000067225	PKM
ENSG00000137817	-3.72499	3.72499	0.000427646	0.000427646	0.00561982	0.00561982	-0.131498	0.131498	ENSG00000137817	PARP6
ENSG00000140488	-2.44367	2.44367	0.017434	0.017434	0.0743786	0.0743786	-0.167625	0.167625	ENSG00000140488	CELF6
ENSG00000213614	2.59877	-2.59877	0.0117051	0.0117051	0.0565846	0.0565846	0.109168	-0.109168	ENSG00000213614	HEXA
ENSG00000166233	-0.421141	0.421141	0.675126	0.675126	0.813112	0.813112	-0.0173318	0.0173318	ENSG00000166233	ARIH1
ENSG00000140463	0.853415	-0.853415	0.396754	0.396754	0.596726	0.596726	0.0456308	-0.0456308	ENSG00000140463	BBS4
ENSG00000159322	2.68844	-2.68844	0.00923334	0.00923334	0.0482609	0.0482609	0.133191	-0.133191	ENSG00000159322	ADPGK
ENSG00000260898	-2.10483	2.10483	0.0394152	0.0394152	0.131053	0.131053	-0.456429	0.456429	ENSG00000260898	ADPGK-AS1
ENSG00000067141	3.03054	-3.03054	0.00357326	0.00357326	0.0244923	0.0244923	0.222425	-0.222425	ENSG00000067141	NEO1
ENSG00000138622	-1.97244	1.97244	0.0530781	0.0530781	0.159906	0.159906	-0.263937	0.263937	ENSG00000138622	HCN4
ENSG00000156642	0.0451179	-0.0451179	0.96416	0.96416	0.980759	0.980759	0.00277039	-0.00277039	ENSG00000156642	NPTN
ENSG00000281183	0.472323	-0.472323	0.638375	0.638375	0.789771	0.789771	0.0778204	-0.0778204	ENSG00000281183	NPTN-IT1
ENSG00000103855	-0.113524	0.113524	0.909987	0.909987	0.952532	0.952532	-0.00760542	0.00760542	ENSG00000103855	CD276
ENSG00000205363	-3.94719	3.94719	0.000206499	0.000206499	0.00356886	0.00356886	-0.304699	0.304699	ENSG00000205363	INSYN1
ENSG00000067221	-0.215997	0.215997	0.829708	0.829708	0.906969	0.906969	-0.0124367	0.0124367	ENSG00000067221	STOML1
ENSG00000140464	-0.436695	0.436695	0.663868	0.663868	0.805866	0.805866	-0.0243142	0.0243142	ENSG00000140464	PML
ENSG00000167178	-0.00110818	0.00110818	0.999119	0.999119	0.999593	0.999593	-0.000117468	0.000117468	ENSG00000167178	ISLR2
ENSG00000248540	-0.427658	0.427658	0.6704	0.6704	0.809594	0.809594	-0.0579468	0.0579468	ENSG00000248540	AC010931.2
ENSG00000261543	-0.386379	0.386379	0.700555	0.700555	0.828874	0.828874	-0.0658638	0.0658638	ENSG00000261543	AC010931.3
ENSG00000129009	1.22717	-1.22717	0.224454	0.224454	0.417879	0.417879	0.15143	-0.15143	ENSG00000129009	ISLR
ENSG00000138623	0.811052	-0.811052	0.420476	0.420476	0.617282	0.617282	0.0605975	-0.0605975	ENSG00000138623	SEMA7A
ENSG00000138629	-1.36398	1.36398	0.177564	0.177564	0.358021	0.358021	-0.0922863	0.0922863	ENSG00000138629	UBL7
ENSG00000179361	1.90444	-1.90444	0.0615517	0.0615517	0.176599	0.176599	0.203126	-0.203126	ENSG00000179361	ARID3B
ENSG00000179335	1.1962	-1.1962	0.236226	0.236226	0.432018	0.432018	0.0602955	-0.0602955	ENSG00000179335	CLK3
ENSG00000179151	0.306667	-0.306667	0.760137	0.760137	0.865354	0.865354	0.0142284	-0.0142284	ENSG00000179151	EDC3
ENSG00000103653	1.4809	-1.4809	0.14376	0.14376	0.3126	0.3126	0.0766071	-0.0766071	ENSG00000103653	CSK
ENSG00000213578	-1.52542	1.52542	0.1323	0.1323	0.2957	0.2957	-0.136727	0.136727	ENSG00000213578	CPLX3
ENSG00000140474	0.298391	-0.298391	0.766415	0.766415	0.869917	0.869917	0.0168589	-0.0168589	ENSG00000140474	ULK3
ENSG00000140497	1.15859	-1.15859	0.251119	0.251119	0.448505	0.448505	0.0934649	-0.0934649	ENSG00000140497	SCAMP2
ENSG00000178802	-1.94623	1.94623	0.0562182	0.0562182	0.166462	0.166462	-0.0800996	0.0800996	ENSG00000178802	MPI
ENSG00000178761	-1.74654	1.74654	0.085729	0.085729	0.220922	0.220922	-0.0574156	0.0574156	ENSG00000178761	FAM219B
ENSG00000178741	-2.13083	2.13083	0.0371248	0.0371248	0.125834	0.125834	-0.187501	0.187501	ENSG00000178741	COX5A
ENSG00000178718	-1.00287	1.00287	0.319869	0.319869	0.523141	0.523141	-0.0581905	0.0581905	ENSG00000178718	RPP25
ENSG00000198794	-1.03821	1.03821	0.303255	0.303255	0.505175	0.505175	-0.0617106	0.0617106	ENSG00000198794	SCAMP5
ENSG00000138621	-1.00383	1.00383	0.319407	0.319407	0.522711	0.522711	-0.0920272	0.0920272	ENSG00000138621	PPCDC
ENSG00000167173	0.865416	-0.865416	0.390187	0.390187	0.590749	0.590749	0.0849229	-0.0849229	ENSG00000167173	C15orf39
ENSG00000140365	-1.18538	1.18538	0.240446	0.240446	0.436581	0.436581	-0.0623704	0.0623704	ENSG00000140365	COMMD4
ENSG00000275645	-0.569511	0.569511	0.571092	0.571092	0.741622	0.741622	-0.060598	0.060598	ENSG00000275645	AC068338.3
ENSG00000140398	3.4387	-3.4387	0.0010568	0.0010568	0.0104859	0.0104859	0.237889	-0.237889	ENSG00000140398	NEIL1
ENSG00000140400	1.28773	-1.28773	0.202683	0.202683	0.390963	0.390963	0.0602944	-0.0602944	ENSG00000140400	MAN2C1
ENSG00000169375	1.4347	-1.4347	0.156458	0.156458	0.330384	0.330384	0.0652187	-0.0652187	ENSG00000169375	SIN3A
ENSG00000169410	-0.513354	0.513354	0.60955	0.60955	0.768979	0.768979	-0.0299954	0.0299954	ENSG00000169410	PTPN9
ENSG00000169371	0.17954	-0.17954	0.858106	0.858106	0.923143	0.923143	0.00733287	-0.00733287	ENSG00000169371	SNUPN
ENSG00000177971	-2.00912	2.00912	0.0489367	0.0489367	0.151724	0.151724	-0.103433	0.103433	ENSG00000177971	IMP3
ENSG00000173548	-1.93117	1.93117	0.0580925	0.0580925	0.169931	0.169931	-0.190809	0.190809	ENSG00000173548	SNX33
ENSG00000173546	3.1722	-3.1722	0.00236496	0.00236496	0.0183666	0.0183666	0.337015	-0.337015	ENSG00000173546	CSPG4
ENSG00000140367	-1.43564	1.43564	0.156191	0.156191	0.329864	0.329864	-0.0630198	0.0630198	ENSG00000140367	UBE2Q2
ENSG00000167196	3.75885	-3.75885	0.000383285	0.000383285	0.00521115	0.00521115	0.253058	-0.253058	ENSG00000167196	FBXO22
ENSG00000169752	-0.579322	0.579322	0.564497	0.564497	0.736768	0.736768	-0.112274	0.112274	ENSG00000169752	NRG4
ENSG00000169758	-0.387603	0.387603	0.699653	0.699653	0.828233	0.828233	-0.03075	0.03075	ENSG00000169758	TMEM266
ENSG00000140374	-2.48267	2.48267	0.0157949	0.0157949	0.0697327	0.0697327	-0.192142	0.192142	ENSG00000140374	ETFA
ENSG00000140386	1.8577	-1.8577	0.06802	0.06802	0.188848	0.188848	0.134429	-0.134429	ENSG00000140386	SCAPER
ENSG00000117906	0.576702	-0.576702	0.566254	0.566254	0.737724	0.737724	0.0280658	-0.0280658	ENSG00000117906	RCN2
ENSG00000140368	-1.11556	1.11556	0.268965	0.268965	0.468713	0.468713	-0.154325	0.154325	ENSG00000140368	PSTPIP1
ENSG00000140391	-0.747105	0.747105	0.457858	0.457858	0.649297	0.649297	-0.0251993	0.0251993	ENSG00000140391	TSPAN3
ENSG00000173517	1.70416	-1.70416	0.0934184	0.0934184	0.234097	0.234097	0.106862	-0.106862	ENSG00000173517	PEAK1
ENSG00000140382	0.156452	-0.156452	0.876191	0.876191	0.934818	0.934818	0.00814593	-0.00814593	ENSG00000140382	HMG20A
ENSG00000169783	-1.3115	1.3115	0.194582	0.194582	0.38071	0.38071	-0.0813645	0.0813645	ENSG00000169783	LINGO1
ENSG00000167202	0.117447	-0.117447	0.90689	0.90689	0.950556	0.950556	0.00885169	-0.00885169	ENSG00000167202	TBC1D2B
ENSG00000136425	-3.14141	3.14141	0.00258931	0.00258931	0.0195561	0.0195561	-0.261418	0.261418	ENSG00000136425	CIB2
ENSG00000166411	-0.914576	0.914576	0.364	0.364	0.565935	0.565935	-0.0445986	0.0445986	ENSG00000166411	IDH3A
ENSG00000103740	-2.06862	2.06862	0.0428088	0.0428088	0.138956	0.138956	-0.262388	0.262388	ENSG00000103740	ACSBG1
ENSG00000140403	-2.50985	2.50985	0.0147362	0.0147362	0.0665352	0.0665352	-0.158211	0.158211	ENSG00000140403	DNAJA4
ENSG00000140395	0.196307	-0.196307	0.84502	0.84502	0.916196	0.916196	0.0115934	-0.0115934	ENSG00000140395	WDR61
ENSG00000166426	-1.55939	1.55939	0.124056	0.124056	0.283523	0.283523	-0.222054	0.222054	ENSG00000166426	CRABP1
ENSG00000136381	1.38795	-1.38795	0.170179	0.170179	0.34852	0.34852	0.0780679	-0.0780679	ENSG00000136381	IREB2
ENSG00000188266	-3.54501	3.54501	0.000758722	0.000758722	0.00825248	0.00825248	-0.338781	0.338781	ENSG00000188266	HYKK
ENSG00000041357	2.02082	-2.02082	0.0476751	0.0476751	0.14919	0.14919	0.0978263	-0.0978263	ENSG00000041357	PSMA4
ENSG00000185787	-2.83632	2.83632	0.00617741	0.00617741	0.0363362	0.0363362	-0.101893	0.101893	ENSG00000185787	MORF4L1
ENSG00000103811	-1.57216	1.57216	0.121064	0.121064	0.278752	0.278752	-0.182617	0.182617	ENSG00000103811	CTSH
ENSG00000058335	-0.773836	0.773836	0.442004	0.442004	0.635995	0.635995	-0.0601424	0.0601424	ENSG00000058335	RASGRF1
ENSG00000259234	0.772991	-0.772991	0.4425	0.4425	0.636359	0.636359	0.0572492	-0.0572492	ENSG00000259234	ANKRD34C-AS1
ENSG00000235711	0.420073	-0.420073	0.675902	0.675902	0.813598	0.813598	0.0425237	-0.0425237	ENSG00000235711	ANKRD34C
ENSG00000166557	0.731982	-0.731982	0.46697	0.46697	0.657665	0.657665	0.0395804	-0.0395804	ENSG00000166557	TMED3
ENSG00000169330	0.406069	-0.406069	0.686107	0.686107	0.819831	0.819831	0.049173	-0.049173	ENSG00000169330	MINAR1
ENSG00000136371	-1.98992	1.98992	0.0510684	0.0510684	0.155883	0.155883	-0.185518	0.185518	ENSG00000136371	MTHFS
ENSG00000180953	-3.48769	3.48769	0.000907767	0.000907767	0.00939261	0.00939261	-0.281222	0.281222	ENSG00000180953	AC015871.1
ENSG00000278600	0.201494	-0.201494	0.84098	0.84098	0.913391	0.913391	0.0162021	-0.0162021	ENSG00000278600	AC015871.4
ENSG00000259642	-3.721	3.721	0.000433191	0.000433191	0.00567372	0.00567372	-0.334033	0.334033	ENSG00000259642	ST20-AS1
ENSG00000086666	-1.39336	1.39336	0.168545	0.168545	0.346478	0.346478	-0.055352	0.055352	ENSG00000086666	ZFAND6
ENSG00000103876	-2.63175	2.63175	0.0107333	0.0107333	0.0533171	0.0533171	-0.215399	0.215399	ENSG00000103876	FAH
ENSG00000259417	-5.41879	5.41879	1.06888e-06	1.06888e-06	0.000129228	0.000129228	-0.509508	0.509508	ENSG00000259417	CTXND1
ENSG00000259495	-0.352851	0.352851	0.725411	0.725411	0.84454	0.84454	-0.0291513	0.0291513	ENSG00000259495	AC016705.2
ENSG00000172379	-2.99242	2.99242	0.00398533	0.00398533	0.02653	0.02653	-0.127254	0.127254	ENSG00000172379	ARNT2
ENSG00000136379	-2.10915	2.10915	0.0390265	0.0390265	0.130284	0.130284	-0.160731	0.160731	ENSG00000136379	ABHD17C
ENSG00000103888	0.747148	-0.747148	0.457832	0.457832	0.649297	0.649297	0.0725727	-0.0725727	ENSG00000103888	CEMIP
ENSG00000117899	2.79177	-2.79177	0.00698209	0.00698209	0.0395308	0.0395308	0.136353	-0.136353	ENSG00000117899	MESD
ENSG00000140406	-2.09075	2.09075	0.0407064	0.0407064	0.134126	0.134126	-0.129578	0.129578	ENSG00000140406	TLNRD1
ENSG00000172345	3.45273	-3.45273	0.00101191	0.00101191	0.0102015	0.0102015	0.443504	-0.443504	ENSG00000172345	STARD5
ENSG00000259343	-1.27537	1.27537	0.206994	0.206994	0.396119	0.396119	-0.157307	0.157307	ENSG00000259343	TMC3-AS1
ENSG00000183496	0.513797	-0.513797	0.609242	0.609242	0.768805	0.768805	0.0604297	-0.0604297	ENSG00000183496	MEX3B
ENSG00000140598	1.15788	-1.15788	0.251407	0.251407	0.448764	0.448764	0.0696365	-0.0696365	ENSG00000140598	EFL1
ENSG00000188659	0.369296	-0.369296	0.71318	0.71318	0.837103	0.837103	0.0494895	-0.0494895	ENSG00000188659	SAXO2
ENSG00000278662	0.794845	-0.794845	0.429772	0.429772	0.62498	0.62498	0.123512	-0.123512	ENSG00000278662	GOLGA6L10
ENSG00000197978	1.1179	-1.1179	0.267973	0.267973	0.467607	0.467607	0.118532	-0.118532	ENSG00000197978	GOLGA6L9
ENSG00000182774	-5.54288	5.54288	6.67888e-07	6.67888e-07	9.63045e-05	9.63045e-05	-0.258485	0.258485	ENSG00000182774	RPS17
ENSG00000214575	3.17551	-3.17551	0.00234194	0.00234194	0.018249	0.018249	0.210808	-0.210808	ENSG00000214575	CPEB1
ENSG00000259462	3.33784	-3.33784	0.0014397	0.0014397	0.0130979	0.0130979	0.519425	-0.519425	ENSG00000259462	CPEB1-AS1
ENSG00000103723	0.226792	-0.226792	0.82134	0.82134	0.902818	0.902818	0.0105821	-0.0105821	ENSG00000103723	AP3B2
ENSG00000250988	-2.34587	2.34587	0.0222355	0.0222355	0.0878079	0.0878079	-0.156316	0.156316	ENSG00000250988	SNHG21
ENSG00000156232	0.886133	-0.886133	0.379011	0.379011	0.579129	0.579129	0.0482931	-0.0482931	ENSG00000156232	WHAMM
ENSG00000103942	-2.92522	2.92522	0.00482125	0.00482125	0.0302931	0.0302931	-0.177806	0.177806	ENSG00000103942	HOMER2
ENSG00000169612	0.454663	-0.454663	0.650959	0.650959	0.797299	0.797299	0.0401474	-0.0401474	ENSG00000169612	RAMAC
ENSG00000169609	1.27711	-1.27711	0.206383	0.206383	0.395712	0.395712	0.0690909	-0.0690909	ENSG00000169609	C15orf40
ENSG00000064726	-2.09375	2.09375	0.0404279	0.0404279	0.133563	0.133563	-0.162658	0.162658	ENSG00000064726	BTBD1
ENSG00000286872	1.91609	-1.91609	0.060023	0.060023	0.173703	0.173703	0.28058	-0.28058	ENSG00000286872	AC024270.5
ENSG00000136404	0.242245	-0.242245	0.809399	0.809399	0.895931	0.895931	0.0186711	-0.0186711	ENSG00000136404	TM6SF1
ENSG00000166503	-2.14596	2.14596	0.0358465	0.0358465	0.122745	0.122745	-0.10895	0.10895	ENSG00000166503	HDGFL3
ENSG00000140600	2.28563	-2.28563	0.0257492	0.0257492	0.0971669	0.0971669	0.163499	-0.163499	ENSG00000140600	SH3GL3
ENSG00000156218	4.35889	-4.35889	5.08131e-05	5.08131e-05	0.00144942	0.00144942	0.611071	-0.611071	ENSG00000156218	ADAMTSL3
ENSG00000184206	1.41195	-1.41195	0.163023	0.163023	0.339144	0.339144	0.166038	-0.166038	ENSG00000184206	GOLGA6L4
ENSG00000176371	0.569272	-0.569272	0.571253	0.571253	0.741648	0.741648	0.0590248	-0.0590248	ENSG00000176371	ZSCAN2
ENSG00000276278	1.42837	-1.42837	0.158264	0.158264	0.332723	0.332723	0.16827	-0.16827	ENSG00000276278	AC048382.6
ENSG00000177082	2.5251	-2.5251	0.0141704	0.0141704	0.0647996	0.0647996	0.11618	-0.11618	ENSG00000177082	WDR73
ENSG00000197696	-0.813698	0.813698	0.418969	0.418969	0.616143	0.616143	-0.0895656	0.0895656	ENSG00000197696	NMB
ENSG00000140612	-0.109612	0.109612	0.913075	0.913075	0.953975	0.953975	-0.00660065	0.00660065	ENSG00000140612	SEC11A
ENSG00000285667	3.29044	-3.29044	0.00166187	0.00166187	0.0144547	0.0144547	0.583784	-0.583784	ENSG00000285667	AC012291.3
ENSG00000166716	-1.06784	1.06784	0.289784	0.289784	0.489877	0.489877	-0.0478259	0.0478259	ENSG00000166716	ZNF592
ENSG00000136383	0.61579	-0.61579	0.540314	0.540314	0.718142	0.718142	0.0788412	-0.0788412	ENSG00000136383	ALPK3
ENSG00000073417	5.22132	-5.22132	2.24415e-06	2.24415e-06	0.000205283	0.000205283	0.630274	-0.630274	ENSG00000073417	PDE8A
ENSG00000170776	0.332461	-0.332461	0.740676	0.740676	0.85385	0.85385	0.0251168	-0.0251168	ENSG00000170776	AKAP13
ENSG00000183655	-0.882333	0.882333	0.381046	0.381046	0.580657	0.580657	-0.0768364	0.0768364	ENSG00000183655	KLHL25
ENSG00000273540	0.0701166	-0.0701166	0.944329	0.944329	0.970714	0.970714	0.0123546	-0.0123546	ENSG00000273540	AGBL1
ENSG00000140538	0.042568	-0.042568	0.966184	0.966184	0.981975	0.981975	0.00319631	-0.00319631	ENSG00000140538	NTRK3
ENSG00000259494	-1.88786	1.88786	0.0637839	0.0637839	0.180988	0.180988	-0.143898	0.143898	ENSG00000259494	MRPL46
ENSG00000181991	-3.22063	3.22063	0.00204858	0.00204858	0.0166493	0.0166493	-0.172043	0.172043	ENSG00000181991	MRPS11
ENSG00000140543	0.675983	-0.675983	0.501596	0.501596	0.687142	0.687142	0.0459102	-0.0459102	ENSG00000140543	DET1
ENSG00000181026	-2.3925	2.3925	0.0198158	0.0198158	0.0814269	0.0814269	-0.23442	0.23442	ENSG00000181026	AEN
ENSG00000157766	0.729109	-0.729109	0.468713	0.468713	0.659336	0.659336	0.129016	-0.129016	ENSG00000157766	ACAN
ENSG00000140545	-2.28619	2.28619	0.0257142	0.0257142	0.0970582	0.0970582	-0.210733	0.210733	ENSG00000140545	MFGE8
ENSG00000140526	-0.674723	0.674723	0.502391	0.502391	0.68781	0.68781	-0.0321952	0.0321952	ENSG00000140526	ABHD2
ENSG00000140522	-3.54811	3.54811	0.000751351	0.000751351	0.00819951	0.00819951	-0.576019	0.576019	ENSG00000140522	RLBP1
ENSG00000140525	0.600577	-0.600577	0.550337	0.550337	0.726068	0.726068	0.059788	-0.059788	ENSG00000140525	FANCI
ENSG00000140521	1.01065	-1.01065	0.31616	0.31616	0.518989	0.518989	0.0490881	-0.0490881	ENSG00000140521	POLG
ENSG00000255571	0.558298	-0.558298	0.578676	0.578676	0.747825	0.747825	0.0369531	-0.0369531	ENSG00000255571	MIR9-3HG
ENSG00000140519	-0.521916	0.521916	0.603611	0.603611	0.76446	0.76446	-0.0637501	0.0637501	ENSG00000140519	RHCG
ENSG00000261478	-1.3881	1.3881	0.170134	0.170134	0.348494	0.348494	-0.209222	0.209222	ENSG00000261478	AC013391.3
ENSG00000166813	-2.34617	2.34617	0.0222192	0.0222192	0.0877655	0.0877655	-0.250168	0.250168	ENSG00000166813	KIF7
ENSG00000166819	-0.888496	0.888496	0.37775	0.37775	0.577931	0.577931	-0.174574	0.174574	ENSG00000166819	PLIN1
ENSG00000166821	-1.43165	1.43165	0.157326	0.157326	0.331327	0.331327	-0.0915593	0.0915593	ENSG00000166821	PEX11A
ENSG00000166823	-2.50817	2.50817	0.0147996	0.0147996	0.0667255	0.0667255	-0.176134	0.176134	ENSG00000166823	MESP1
ENSG00000188095	-1.69686	1.69686	0.0947995	0.0947995	0.236315	0.236315	-0.247882	0.247882	ENSG00000188095	MESP2
ENSG00000157823	-1.67288	1.67288	0.0994505	0.0994505	0.244	0.244	-0.0609054	0.0609054	ENSG00000157823	AP3S2
ENSG00000242498	-0.50908	0.50908	0.612525	0.612525	0.770781	0.770781	-0.0316795	0.0316795	ENSG00000242498	ARPIN
ENSG00000140548	-0.173279	0.173279	0.863003	0.863003	0.92668	0.92668	-0.0134088	0.0134088	ENSG00000140548	ZNF710
ENSG00000273691	2.77953	-2.77953	0.00721954	0.00721954	0.0404589	0.0404589	0.5332	-0.5332	ENSG00000273691	AC087284.1
ENSG00000259291	-4.32416	4.32416	5.73337e-05	5.73337e-05	0.00155902	0.00155902	-0.350701	0.350701	ENSG00000259291	ZNF710-AS1
ENSG00000182054	-1.76655	1.76655	0.082285	0.082285	0.214937	0.214937	-0.117627	0.117627	ENSG00000182054	IDH2
ENSG00000185033	0.120483	-0.120483	0.904495	0.904495	0.948869	0.948869	0.0138079	-0.0138079	ENSG00000185033	SEMA4B
ENSG00000185043	-3.43435	3.43435	0.00107111	0.00107111	0.0106145	0.0106145	-0.198586	0.198586	ENSG00000185043	CIB1
ENSG00000183208	1.79358	-1.79358	0.0778162	0.0778162	0.206839	0.206839	0.133	-0.133	ENSG00000183208	GDPGP1
ENSG00000182768	-3.9114	3.9114	0.000232529	0.000232529	0.00386328	0.00386328	-0.195876	0.195876	ENSG00000182768	NGRN
ENSG00000196391	0.28848	-0.28848	0.773954	0.773954	0.874342	0.874342	0.0238181	-0.0238181	ENSG00000196391	ZNF774
ENSG00000140575	6.27517	-6.27517	3.95245e-08	3.95245e-08	1.38046e-05	1.38046e-05	0.511561	-0.511561	ENSG00000140575	IQGAP1
ENSG00000140577	3.88746	-3.88746	0.000251663	0.000251663	0.00405818	0.00405818	0.311126	-0.311126	ENSG00000140577	CRTC3
ENSG00000197299	0.601515	-0.601515	0.549717	0.549717	0.725769	0.725769	0.0561719	-0.0561719	ENSG00000197299	BLM
ENSG00000140564	0.348915	-0.348915	0.728349	0.728349	0.846393	0.846393	0.0176921	-0.0176921	ENSG00000140564	FURIN
ENSG00000182511	-1.85087	1.85087	0.0690107	0.0690107	0.190656	0.190656	-0.214195	0.214195	ENSG00000182511	FES
ENSG00000196547	2.71114	-2.71114	0.00868829	0.00868829	0.0463183	0.0463183	0.183323	-0.183323	ENSG00000196547	MAN2A2
ENSG00000184508	-3.24846	3.24846	0.00188522	0.00188522	0.0157355	0.0157355	-0.173224	0.173224	ENSG00000184508	HDDC3
ENSG00000140553	0.162623	-0.162623	0.871351	0.871351	0.931697	0.931697	0.00841662	-0.00841662	ENSG00000140553	UNC45A
ENSG00000166965	-1.00353	1.00353	0.319551	0.319551	0.522892	0.522892	-0.0862159	0.0862159	ENSG00000166965	RCCD1
ENSG00000198901	1.63436	-1.63436	0.107312	0.107312	0.256795	0.256795	0.129955	-0.129955	ENSG00000198901	PRC1
ENSG00000184056	0.611437	-0.611437	0.543173	0.543173	0.720326	0.720326	0.0413075	-0.0413075	ENSG00000184056	VPS33B
ENSG00000185518	0.321233	-0.321233	0.749128	0.749128	0.859171	0.859171	0.0225804	-0.0225804	ENSG00000185518	SV2B
ENSG00000285883	0.109743	-0.109743	0.912972	0.912972	0.953975	0.953975	0.0229615	-0.0229615	ENSG00000285883	AC123784.1
ENSG00000176463	5.27076	-5.27076	1.86529e-06	1.86529e-06	0.000189873	0.000189873	0.511577	-0.511577	ENSG00000176463	SLCO3A1
ENSG00000185442	-0.0624173	0.0624173	0.950434	0.950434	0.973594	0.973594	-0.00395326	0.00395326	ENSG00000185442	FAM174B
ENSG00000272888	0.484399	-0.484399	0.62983	0.62983	0.783524	0.783524	0.0306982	-0.0306982	ENSG00000272888	LINC01578
ENSG00000173575	1.34424	-1.34424	0.183829	0.183829	0.366004	0.366004	0.109102	-0.109102	ENSG00000173575	CHD2
ENSG00000182175	-0.773845	0.773845	0.441999	0.441999	0.635995	0.635995	-0.0548789	0.0548789	ENSG00000182175	RGMA
ENSG00000140563	1.0837	-1.0837	0.282742	0.282742	0.483607	0.483607	0.204021	-0.204021	ENSG00000140563	MCTP2
ENSG00000248441	-2.6766	2.6766	0.00952979	0.00952979	0.0493833	0.0493833	-0.206469	0.206469	ENSG00000248441	LINC01197
ENSG00000247809	1.40694	-1.40694	0.1645	0.1645	0.340882	0.340882	0.32573	-0.32573	ENSG00000247809	NR2F2-AS1
ENSG00000185551	-1.29566	1.29566	0.199955	0.199955	0.387413	0.387413	-0.145917	0.145917	ENSG00000185551	NR2F2
ENSG00000259664	0.103598	-0.103598	0.917827	0.917827	0.956661	0.956661	0.0141426	-0.0141426	ENSG00000259664	LINC02254
ENSG00000251209	-0.721384	0.721384	0.473418	0.473418	0.663588	0.663588	-0.0941226	0.0941226	ENSG00000251209	LINC00923
ENSG00000140450	-0.554906	0.554906	0.58098	0.58098	0.74957	0.74957	-0.0544943	0.0544943	ENSG00000140450	ARRDC4
ENSG00000140443	1.36272	-1.36272	0.177958	0.177958	0.358632	0.358632	0.0827912	-0.0827912	ENSG00000140443	IGF1R
ENSG00000182253	-0.990673	0.990673	0.325742	0.325742	0.529112	0.529112	-0.0548688	0.0548688	ENSG00000182253	SYNM
ENSG00000103852	1.06858	-1.06858	0.289451	0.289451	0.489655	0.489655	0.1115	-0.1115	ENSG00000103852	TTC23
ENSG00000168904	-1.04039	1.04039	0.302249	0.302249	0.504094	0.504094	-0.0581077	0.0581077	ENSG00000168904	LRRC28
ENSG00000068305	1.09824	-1.09824	0.276398	0.276398	0.476541	0.476541	0.0594307	-0.0594307	ENSG00000068305	MEF2A
ENSG00000183060	2.53483	-2.53483	0.0138199	0.0138199	0.0635669	0.0635669	0.168387	-0.168387	ENSG00000183060	LYSMD4
ENSG00000259363	0.773303	-0.773303	0.442317	0.442317	0.636243	0.636243	0.148385	-0.148385	ENSG00000259363	AC090825.1
ENSG00000140470	0.00810029	-0.00810029	0.993563	0.993563	0.997052	0.997052	0.000835496	-0.000835496	ENSG00000140470	ADAMTS17
ENSG00000189419	-0.0678339	0.0678339	0.946139	0.946139	0.971403	0.971403	-0.00737826	0.00737826	ENSG00000189419	SPATA41
ENSG00000270127	1.63359	-1.63359	0.107475	0.107475	0.257066	0.257066	0.24604	-0.24604	ENSG00000270127	AC027020.2
ENSG00000140471	2.72184	-2.72184	0.00844183	0.00844183	0.0453297	0.0453297	0.16985	-0.16985	ENSG00000140471	LINS1
ENSG00000183475	0.474035	-0.474035	0.63716	0.63716	0.789082	0.789082	0.0330904	-0.0330904	ENSG00000183475	ASB7
ENSG00000184254	-1.57625	1.57625	0.120119	0.120119	0.277227	0.277227	-0.144317	0.144317	ENSG00000184254	ALDH1A3
ENSG00000278456	-3.19593	3.19593	0.0022046	0.0022046	0.0174696	0.0174696	-0.339311	0.339311	ENSG00000278456	AC015712.7
ENSG00000259583	-1.68695	1.68695	0.0966991	0.0966991	0.239568	0.239568	-0.130822	0.130822	ENSG00000259583	AC015712.2
ENSG00000154237	-0.373126	0.373126	0.710343	0.710343	0.835475	0.835475	-0.0309993	0.0309993	ENSG00000154237	LRRK1
ENSG00000131873	-0.0397168	0.0397168	0.968448	0.968448	0.983299	0.983299	-0.00322847	0.00322847	ENSG00000131873	CHSY1
ENSG00000131871	5.24743	-5.24743	2.03554e-06	2.03554e-06	0.000199954	0.000199954	0.282417	-0.282417	ENSG00000131871	SELENOS
ENSG00000131876	-1.07932	1.07932	0.284676	0.284676	0.485435	0.485435	-0.0792915	0.0792915	ENSG00000131876	SNRPA1
ENSG00000140479	3.24105	-3.24105	0.0019275	0.0019275	0.0159613	0.0159613	0.623291	-0.623291	ENSG00000140479	PCSK6
ENSG00000184277	0.363707	-0.363707	0.717329	0.717329	0.839984	0.839984	0.020766	-0.020766	ENSG00000184277	TM2D3
ENSG00000185418	4.11734	-4.11734	0.000116603	0.000116603	0.00242653	0.00242653	0.332302	-0.332302	ENSG00000185418	TARSL2
ENSG00000231439	-0.252904	0.252904	0.801189	0.801189	0.891363	0.891363	-0.0568854	0.0568854	ENSG00000231439	WASIR2
ENSG00000161980	-3.36605	3.36605	0.0013211	0.0013211	0.0123227	0.0123227	-0.231715	0.231715	ENSG00000161980	POLR3K
ENSG00000161981	-4.05997	4.05997	0.00014157	0.00014157	0.0027883	0.0027883	-0.322691	0.322691	ENSG00000161981	SNRNP25
ENSG00000007384	1.44843	-1.44843	0.152596	0.152596	0.324583	0.324583	0.183218	-0.183218	ENSG00000007384	RHBDF1
ENSG00000103152	-2.54237	2.54237	0.0135538	0.0135538	0.0628036	0.0628036	-0.136214	0.136214	ENSG00000103152	MPG
ENSG00000103148	-1.55817	1.55817	0.124344	0.124344	0.283885	0.283885	-0.0970931	0.0970931	ENSG00000103148	NPRL3
ENSG00000188536	-1.45664	1.45664	0.150322	0.150322	0.321312	0.321312	-0.374759	0.374759	ENSG00000188536	HBA2
ENSG00000206172	-1.42788	1.42788	0.158404	0.158404	0.332973	0.332973	-0.30954	0.30954	ENSG00000206172	HBA1
ENSG00000086506	-1.96452	1.96452	0.0540105	0.0540105	0.161939	0.161939	-0.227076	0.227076	ENSG00000086506	HBQ1
ENSG00000268836	1.894	-1.894	0.0629489	0.0629489	0.179351	0.179351	0.306341	-0.306341	ENSG00000268836	Z69706.1
ENSG00000007392	3.08521	-3.08521	0.00305114	0.00305114	0.0219573	0.0219573	0.12765	-0.12765	ENSG00000007392	LUC7L
ENSG00000167930	3.38393	-3.38393	0.00125082	0.00125082	0.0118341	0.0118341	0.242142	-0.242142	ENSG00000167930	FAM234A
ENSG00000076344	0.36286	-0.36286	0.717958	0.717958	0.840282	0.840282	0.0249435	-0.0249435	ENSG00000076344	RGS11
ENSG00000242173	-3.6274	3.6274	0.000584678	0.000584678	0.00698812	0.00698812	-0.270917	0.270917	ENSG00000242173	ARHGDIG
ENSG00000185615	1.94332	-1.94332	0.0565757	0.0565757	0.166986	0.166986	0.191239	-0.191239	ENSG00000185615	PDIA2
ENSG00000103126	0.469117	-0.469117	0.640651	0.640651	0.790851	0.790851	0.0247465	-0.0247465	ENSG00000103126	AXIN1
ENSG00000086504	-0.962217	0.962217	0.339723	0.339723	0.543308	0.543308	-0.0538293	0.0538293	ENSG00000086504	MRPL28
ENSG00000129925	-3.20794	3.20794	0.00212736	0.00212736	0.0170678	0.0170678	-0.186564	0.186564	ENSG00000129925	TMEM8A
ENSG00000103202	-3.86933	3.86933	0.000267155	0.000267155	0.00421998	0.00421998	-0.307318	0.307318	ENSG00000103202	NME4
ENSG00000242612	-1.87357	1.87357	0.0657615	0.0657615	0.184596	0.184596	-0.144772	0.144772	ENSG00000242612	DECR2
ENSG00000090565	-3.89527	3.89527	0.000245262	0.000245262	0.00399874	0.00399874	-0.283421	0.283421	ENSG00000090565	RAB11FIP3
ENSG00000103326	-1.20904	1.20904	0.231295	0.231295	0.426073	0.426073	-0.0883034	0.0883034	ENSG00000103326	CAPN15
ENSG00000007541	-0.0857598	0.0857598	0.931937	0.931937	0.96374	0.96374	-0.00552575	0.00552575	ENSG00000007541	PIGQ
ENSG00000197562	-0.906003	0.906003	0.368484	0.368484	0.570419	0.570419	-0.0543078	0.0543078	ENSG00000197562	RAB40C
ENSG00000127578	-0.0701287	0.0701287	0.94432	0.94432	0.970714	0.970714	-0.00972426	0.00972426	ENSG00000127578	WFIKKN1
ENSG00000130731	-3.01794	3.01794	0.00370481	0.00370481	0.0251723	0.0251723	-0.199792	0.199792	ENSG00000130731	METTL26
ENSG00000172366	-4.45499	4.45499	3.63006e-05	3.63006e-05	0.00118615	0.00118615	-0.25136	0.25136	ENSG00000172366	MCRIP2
ENSG00000161996	4.00368	-4.00368	0.000171036	0.000171036	0.00316629	0.00316629	0.38353	-0.38353	ENSG00000161996	WDR90
ENSG00000140983	-0.324381	0.324381	0.746755	0.746755	0.857761	0.857761	-0.0162563	0.0162563	ENSG00000140983	RHOT2
ENSG00000103269	-1.50094	1.50094	0.138509	0.138509	0.305151	0.305151	-0.110152	0.110152	ENSG00000103269	RHBDL1
ENSG00000103266	-5.04245	5.04245	4.35985e-06	4.35985e-06	0.000302721	0.000302721	-0.237297	0.237297	ENSG00000103266	STUB1
ENSG00000161999	-3.56303	3.56303	0.000716877	0.000716877	0.00798523	0.00798523	-0.149322	0.149322	ENSG00000161999	JMJD8
ENSG00000127580	-3.54081	3.54081	0.000768809	0.000768809	0.00833471	0.00833471	-0.204914	0.204914	ENSG00000127580	WDR24
ENSG00000127585	-8.55561	8.55561	4.73776e-12	4.73776e-12	7.39973e-08	7.39973e-08	-0.527492	0.527492	ENSG00000127585	FBXL16
ENSG00000103260	-4.49238	4.49238	3.18199e-05	3.18199e-05	0.00108957	0.00108957	-0.422105	0.422105	ENSG00000103260	METRN
ENSG00000103254	-2.84874	2.84874	0.00596879	0.00596879	0.0354675	0.0354675	-0.226287	0.226287	ENSG00000103254	ANTKMT
ENSG00000162004	-0.823488	0.823488	0.413425	0.413425	0.611385	0.611385	-0.137263	0.137263	ENSG00000162004	CCDC78
ENSG00000103253	-1.62382	1.62382	0.10955	0.10955	0.260404	0.260404	-0.0765414	0.0765414	ENSG00000103253	HAGHL
ENSG00000103245	-1.02262	1.02262	0.310507	0.310507	0.512845	0.512845	-0.0629153	0.0629153	ENSG00000103245	CIAO3
ENSG00000007376	-2.96038	2.96038	0.00436548	0.00436548	0.0282471	0.0282471	-0.153579	0.153579	ENSG00000007376	RPUSD1
ENSG00000127586	1.48753	-1.48753	0.142005	0.142005	0.310255	0.310255	0.158143	-0.158143	ENSG00000127586	CHTF18
ENSG00000127588	-3.6584	3.6584	0.00052964	0.00052964	0.00651868	0.00651868	-0.48374	0.48374	ENSG00000127588	GNG13
ENSG00000103227	0.35925	-0.35925	0.720644	0.720644	0.84142	0.84142	0.0214461	-0.0214461	ENSG00000103227	LMF1
ENSG00000260807	0.57836	-0.57836	0.565142	0.565142	0.737123	0.737123	0.0481845	-0.0481845	ENSG00000260807	AC009041.2
ENSG00000005513	3.58394	-3.58394	0.000671099	0.000671099	0.00767103	0.00767103	0.46031	-0.46031	ENSG00000005513	SOX8
ENSG00000196557	-0.751621	0.751621	0.455157	0.455157	0.64716	0.64716	-0.0841097	0.0841097	ENSG00000196557	CACNA1H
ENSG00000103275	-1.55507	1.55507	0.125081	0.125081	0.285018	0.285018	-0.0396111	0.0396111	ENSG00000103275	UBE2I
ENSG00000007516	-1.91329	1.91329	0.0603866	0.0603866	0.174274	0.174274	-0.149462	0.149462	ENSG00000007516	BAIAP3
ENSG00000007520	-2.3358	2.3358	0.0227914	0.0227914	0.0893296	0.0893296	-0.14198	0.14198	ENSG00000007520	TSR3
ENSG00000090581	-1.27576	1.27576	0.206855	0.206855	0.39595	0.39595	-0.101073	0.101073	ENSG00000090581	GNPTG
ENSG00000059145	0.508683	-0.508683	0.612802	0.612802	0.771006	0.771006	0.0338404	-0.0338404	ENSG00000059145	UNKL
ENSG00000174109	-0.609167	0.609167	0.544666	0.544666	0.721919	0.721919	-0.0485876	0.0485876	ENSG00000174109	C16orf91
ENSG00000197599	1.63972	-1.63972	0.106188	0.106188	0.255095	0.255095	0.263639	-0.263639	ENSG00000197599	CCDC154
ENSG00000103249	0.0230396	-0.0230396	0.981694	0.981694	0.990389	0.990389	0.00134362	-0.00134362	ENSG00000103249	CLCN7
ENSG00000100726	0.806548	-0.806548	0.423047	0.423047	0.619246	0.619246	0.0571258	-0.0571258	ENSG00000100726	TELO2
ENSG00000187535	-0.864846	0.864846	0.390497	0.390497	0.591048	0.591048	-0.055319	0.055319	ENSG00000187535	IFT140
ENSG00000131634	0.614137	-0.614137	0.541399	0.541399	0.718801	0.718801	0.0850602	-0.0850602	ENSG00000131634	TMEM204
ENSG00000007545	0.509324	-0.509324	0.612355	0.612355	0.770638	0.770638	0.0350219	-0.0350219	ENSG00000007545	CRAMP1
ENSG00000206053	2.79757	-2.79757	0.00687225	0.00687225	0.0391487	0.0391487	0.45739	-0.45739	ENSG00000206053	JPT2
ENSG00000138834	-0.929124	0.929124	0.356472	0.356472	0.558257	0.558257	-0.0487122	0.0487122	ENSG00000138834	MAPK8IP3
ENSG00000261399	-3.77624	3.77624	0.000362242	0.000362242	0.0050206	0.0050206	-0.60236	0.60236	ENSG00000261399	AL031710.1
ENSG00000103024	-1.27517	1.27517	0.207064	0.207064	0.396156	0.396156	-0.07298	0.07298	ENSG00000103024	NME3
ENSG00000074071	-2.11588	2.11588	0.0384276	0.0384276	0.128888	0.128888	-0.111298	0.111298	ENSG00000074071	MRPS34
ENSG00000197774	2.20227	-2.20227	0.03142	0.03142	0.111827	0.111827	0.187372	-0.187372	ENSG00000197774	EME2
ENSG00000162032	0.592698	-0.592698	0.555565	0.555565	0.729901	0.729901	0.0216265	-0.0216265	ENSG00000162032	SPSB3
ENSG00000095906	-2.66468	2.66468	0.00983703	0.00983703	0.0503611	0.0503611	-0.12781	0.12781	ENSG00000095906	NUBP2
ENSG00000063854	-1.47502	1.47502	0.145329	0.145329	0.31488	0.31488	-0.120083	0.120083	ENSG00000063854	HAGH
ENSG00000180185	-0.307366	0.307366	0.759607	0.759607	0.864939	0.864939	-0.0159948	0.0159948	ENSG00000180185	FAHD1
ENSG00000198736	-1.89193	1.89193	0.0632293	0.0632293	0.17984	0.17984	-0.143275	0.143275	ENSG00000198736	MSRB1
ENSG00000140990	-3.53676	3.53676	0.000778641	0.000778641	0.00841629	0.00841629	-0.21641	0.21641	ENSG00000140990	NDUFB10
ENSG00000140988	-4.19848	4.19848	8.84302e-05	8.84302e-05	0.00204391	0.00204391	-0.297458	0.297458	ENSG00000140988	RPS2
ENSG00000255198	-2.3424	2.3424	0.0224253	0.0224253	0.0882914	0.0882914	-0.218253	0.218253	ENSG00000255198	SNHG9
ENSG00000183751	-1.04443	1.04443	0.300392	0.300392	0.501888	0.501888	-0.0591911	0.0591911	ENSG00000183751	TBL3
ENSG00000127554	-1.79871	1.79871	0.0769917	0.0769917	0.205237	0.205237	-0.0998959	0.0998959	ENSG00000127554	GFER
ENSG00000127561	-0.986293	0.986293	0.327869	0.327869	0.531688	0.531688	-0.050562	0.050562	ENSG00000127561	SYNGR3
ENSG00000167962	-1.36253	1.36253	0.17802	0.17802	0.358664	0.358664	-0.0627474	0.0627474	ENSG00000167962	ZNF598
ENSG00000183971	-0.689953	0.689953	0.492829	0.492829	0.68059	0.68059	-0.118559	0.118559	ENSG00000183971	NPW
ENSG00000065054	-0.660313	0.660313	0.511528	0.511528	0.694513	0.694513	-0.057556	0.057556	ENSG00000065054	SLC9A3R2
ENSG00000065057	-0.67051	0.67051	0.505053	0.505053	0.689714	0.689714	-0.0335087	0.0335087	ENSG00000065057	NTHL1
ENSG00000103197	-0.401616	0.401616	0.689364	0.689364	0.821839	0.821839	-0.018258	0.018258	ENSG00000103197	TSC2
ENSG00000008710	0.642094	-0.642094	0.523208	0.523208	0.704348	0.704348	0.0406415	-0.0406415	ENSG00000008710	PKD1
ENSG00000167964	-0.482467	0.482467	0.631194	0.631194	0.784475	0.784475	-0.0285252	0.0285252	ENSG00000167964	RAB26
ENSG00000260260	-3.64001	3.64001	0.000561667	0.000561667	0.00680102	0.00680102	-0.234747	0.234747	ENSG00000260260	SNHG19
ENSG00000131653	-2.01814	2.01814	0.0479613	0.0479613	0.149654	0.149654	-0.121979	0.121979	ENSG00000131653	TRAF7
ENSG00000167971	-5.0788	5.0788	3.81176e-06	3.81176e-06	0.000283729	0.000283729	-0.359443	0.359443	ENSG00000167971	CASKIN1
ENSG00000167965	-4.06135	4.06135	0.000140915	0.000140915	0.00278691	0.00278691	-0.169313	0.169313	ENSG00000167965	MLST8
ENSG00000182685	1.77817	-1.77817	0.0803386	0.0803386	0.211539	0.211539	0.145281	-0.145281	ENSG00000182685	BRICD5
ENSG00000184207	-3.41965	3.41965	0.00112079	0.00112079	0.0109617	0.0109617	-0.153111	0.153111	ENSG00000184207	PGP
ENSG00000167967	-1.69561	1.69561	0.0950369	0.0950369	0.236719	0.236719	-0.103132	0.103132	ENSG00000167967	E4F1
ENSG00000167968	0.737365	-0.737365	0.463715	0.463715	0.654796	0.654796	0.110004	-0.110004	ENSG00000167968	DNASE1L2
ENSG00000167969	-2.96972	2.96972	0.00425133	0.00425133	0.0277828	0.0277828	-0.202427	0.202427	ENSG00000167969	ECI1
ENSG00000205937	-1.66261	1.66261	0.1015	0.1015	0.247291	0.247291	-0.0878989	0.0878989	ENSG00000205937	RNPS1
ENSG00000260778	-1.61863	1.61863	0.110663	0.110663	0.262219	0.262219	-0.201718	0.201718	ENSG00000260778	AC009065.4
ENSG00000167972	-0.762511	0.762511	0.448681	0.448681	0.641506	0.641506	-0.0380406	0.0380406	ENSG00000167972	ABCA3
ENSG00000162063	-0.721304	0.721304	0.473466	0.473466	0.663588	0.663588	-0.0587631	0.0587631	ENSG00000162063	CCNF
ENSG00000162062	-0.313581	0.313581	0.754905	0.754905	0.862521	0.862521	-0.0349546	0.0349546	ENSG00000162062	TEDC2
ENSG00000162065	-1.63816	1.63816	0.106515	0.106515	0.255363	0.255363	-0.0786397	0.0786397	ENSG00000162065	TBC1D24
ENSG00000260293	-1.91172	1.91172	0.0605918	0.0605918	0.174674	0.174674	-0.218983	0.218983	ENSG00000260293	AC106820.4
ENSG00000185883	-0.434638	0.434638	0.665352	0.665352	0.80652	0.80652	-0.0268629	0.0268629	ENSG00000185883	ATP6V0C
ENSG00000162066	0.0521342	-0.0521342	0.958591	0.958591	0.977498	0.977498	0.0035638	-0.0035638	ENSG00000162066	AMDHD2
ENSG00000140992	-1.11007	1.11007	0.271308	0.271308	0.471221	0.471221	-0.0744656	0.0744656	ENSG00000140992	PDPK1
ENSG00000261613	-2.07487	2.07487	0.0422058	0.0422058	0.13755	0.13755	-0.16955	0.16955	ENSG00000261613	AC093525.6
ENSG00000269937	-0.617893	0.617893	0.538936	0.538936	0.716934	0.716934	-0.117263	0.117263	ENSG00000269937	AC093525.7
ENSG00000261140	-0.563236	0.563236	0.57533	0.57533	0.744978	0.744978	-0.0809507	0.0809507	ENSG00000261140	AC093525.4
ENSG00000260565	1.0303	-1.0303	0.30692	0.30692	0.509203	0.509203	0.0908498	-0.0908498	ENSG00000260565	ERVK13-1
ENSG00000167977	0.41343	-0.41343	0.680735	0.680735	0.816652	0.816652	0.0255162	-0.0255162	ENSG00000167977	KCTD5
ENSG00000172382	-0.955154	0.955154	0.343254	0.343254	0.546501	0.546501	-0.120834	0.120834	ENSG00000172382	PRSS27
ENSG00000167978	1.99928	-1.99928	0.0500189	0.0500189	0.153872	0.153872	0.178019	-0.178019	ENSG00000167978	SRRM2
ENSG00000103363	-3.25932	3.25932	0.00182487	0.00182487	0.0154036	0.0154036	-0.235962	0.235962	ENSG00000103363	ELOB
ENSG00000162076	-0.933282	0.933282	0.354338	0.354338	0.556802	0.556802	-0.104457	0.104457	ENSG00000162076	FLYWCH2
ENSG00000059122	-0.963898	0.963898	0.338887	0.338887	0.542557	0.542557	-0.0616705	0.0616705	ENSG00000059122	FLYWCH1
ENSG00000162073	2.6001	-2.6001	0.0116645	0.0116645	0.0565139	0.0565139	0.218348	-0.218348	ENSG00000162073	PAQR4
ENSG00000272079	-1.27206	1.27206	0.208159	0.208159	0.397864	0.397864	-0.139088	0.139088	ENSG00000272079	AC004233.2
ENSG00000103145	-3.04987	3.04987	0.00337974	0.00337974	0.0235556	0.0235556	-0.140678	0.140678	ENSG00000103145	HCFC1R1
ENSG00000131652	1.90677	-1.90677	0.0612433	0.0612433	0.176068	0.176068	0.169521	-0.169521	ENSG00000131652	THOC6
ENSG00000162069	-0.459047	0.459047	0.647825	0.647825	0.795956	0.795956	-0.0400011	0.0400011	ENSG00000162069	BICDL2
ENSG00000261971	-0.596477	0.596477	0.553055	0.553055	0.727881	0.727881	-0.0588333	0.0588333	ENSG00000261971	MMP25-AS1
ENSG00000263072	0.924753	-0.924753	0.358723	0.358723	0.560832	0.560832	0.066576	-0.066576	ENSG00000263072	ZNF213-AS1
ENSG00000122386	-0.669926	0.669926	0.505423	0.505423	0.690122	0.690122	-0.0535156	0.0535156	ENSG00000122386	ZNF205
ENSG00000085644	-1.81521	1.81521	0.0743875	0.0743875	0.200574	0.200574	-0.166217	0.166217	ENSG00000085644	ZNF213
ENSG00000262668	-2.4503	2.4503	0.0171449	0.0171449	0.0735643	0.0735643	-0.359971	0.359971	ENSG00000262668	AJ003147.2
ENSG00000010539	1.13738	-1.13738	0.25981	0.25981	0.459072	0.459072	0.0995634	-0.0995634	ENSG00000010539	ZNF200
ENSG00000006194	0.429257	-0.429257	0.669242	0.669242	0.809202	0.809202	0.0247928	-0.0247928	ENSG00000006194	ZNF263
ENSG00000140993	2.60388	-2.60388	0.0115495	0.0115495	0.0560778	0.0560778	0.150578	-0.150578	ENSG00000140993	TIGD7
ENSG00000162086	1.86637	-1.86637	0.0667778	0.0667778	0.186432	0.186432	0.0982783	-0.0982783	ENSG00000162086	ZNF75A
ENSG00000140987	2.02921	-2.02921	0.0467882	0.0467882	0.147517	0.147517	0.139858	-0.139858	ENSG00000140987	ZSCAN32
ENSG00000103343	-0.22218	0.22218	0.824913	0.824913	0.904796	0.904796	-0.01609	0.01609	ENSG00000103343	ZNF174
ENSG00000167981	0.595049	-0.595049	0.554003	0.554003	0.728702	0.728702	0.0514517	-0.0514517	ENSG00000167981	ZNF597
ENSG00000122390	-1.80668	1.80668	0.0757241	0.0757241	0.203029	0.203029	-0.0945222	0.0945222	ENSG00000122390	NAA60
ENSG00000103351	0.456579	-0.456579	0.649589	0.649589	0.796877	0.796877	0.0300605	-0.0300605	ENSG00000103351	CLUAP1
ENSG00000188827	1.54785	-1.54785	0.126809	0.126809	0.287881	0.287881	0.144648	-0.144648	ENSG00000188827	SLX4
ENSG00000213918	1.53601	-1.53601	0.129685	0.129685	0.291859	0.291859	0.151305	-0.151305	ENSG00000213918	DNASE1
ENSG00000126602	-1.11829	1.11829	0.267809	0.267809	0.467425	0.467425	-0.0807693	0.0807693	ENSG00000126602	TRAP1
ENSG00000005339	1.52774	-1.52774	0.131725	0.131725	0.29496	0.29496	0.111304	-0.111304	ENSG00000005339	CREBBP
ENSG00000162104	-0.912492	0.912492	0.365087	0.365087	0.566823	0.566823	-0.0512007	0.0512007	ENSG00000162104	ADCY9
ENSG00000090447	2.35723	-2.35723	0.0216226	0.0216226	0.0861669	0.0861669	0.209465	-0.209465	ENSG00000090447	TFAP4
ENSG00000126603	-0.453104	0.453104	0.652075	0.652075	0.79792	0.79792	-0.0417043	0.0417043	ENSG00000126603	GLIS2
ENSG00000262686	-3.29448	3.29448	0.00164173	0.00164173	0.0143191	0.0143191	-0.491632	0.491632	ENSG00000262686	GLIS2-AS1
ENSG00000217930	-2.85471	2.85471	0.0058709	0.0058709	0.0350448	0.0350448	-0.211439	0.211439	ENSG00000217930	PAM16
ENSG00000262246	1.3236	-1.3236	0.190554	0.190554	0.37554	0.37554	0.0863323	-0.0863323	ENSG00000262246	CORO7
ENSG00000168140	0.520447	-0.520447	0.604628	0.604628	0.765135	0.765135	0.0706292	-0.0706292	ENSG00000168140	VASN
ENSG00000103423	0.368021	-0.368021	0.714126	0.714126	0.837793	0.837793	0.019784	-0.019784	ENSG00000103423	DNAJA3
ENSG00000153406	-0.180489	0.180489	0.857364	0.857364	0.922894	0.922894	-0.00848005	0.00848005	ENSG00000153406	NMRAL1
ENSG00000103415	-0.590367	0.590367	0.557116	0.557116	0.731207	0.731207	-0.0402697	0.0402697	ENSG00000103415	HMOX2
ENSG00000089486	-2.39147	2.39147	0.0198665	0.0198665	0.0815465	0.0815465	-0.110471	0.110471	ENSG00000089486	CDIP1
ENSG00000153443	-1.7256	1.7256	0.0894614	0.0894614	0.227438	0.227438	-0.100592	0.100592	ENSG00000153443	UBALD1
ENSG00000102858	0.13917	-0.13917	0.889772	0.889772	0.941081	0.941081	0.00892352	-0.00892352	ENSG00000102858	MGRN1
ENSG00000168101	-2.12258	2.12258	0.037839	0.037839	0.127594	0.127594	-0.0948154	0.0948154	ENSG00000168101	NUDT16L1
ENSG00000168096	-0.913759	0.913759	0.364426	0.364426	0.566387	0.566387	-0.0536936	0.0536936	ENSG00000168096	ANKS3
ENSG00000103199	1.75516	-1.75516	0.0842316	0.0842316	0.218244	0.218244	0.182781	-0.182781	ENSG00000103199	ZNF500
ENSG00000067836	-0.563825	0.563825	0.574931	0.574931	0.7447	0.7447	-0.0331874	0.0331874	ENSG00000067836	ROGDI
ENSG00000140632	0.402826	-0.402826	0.688479	0.688479	0.821238	0.821238	0.0184079	-0.0184079	ENSG00000140632	GLYR1
ENSG00000118900	1.02854	-1.02854	0.30774	0.30774	0.509991	0.509991	0.109952	-0.109952	ENSG00000118900	UBN1
ENSG00000118898	0.149927	-0.149927	0.881315	0.881315	0.93705	0.93705	0.013472	-0.013472	ENSG00000118898	PPL
ENSG00000103184	3.89365	-3.89365	0.000246578	0.000246578	0.00401499	0.00401499	0.331958	-0.331958	ENSG00000103184	SEC14L5
ENSG00000103174	0.111628	-0.111628	0.911483	0.911483	0.953186	0.953186	0.00781439	-0.00781439	ENSG00000103174	NAGPA
ENSG00000033011	1.05017	-1.05017	0.297767	0.297767	0.49898	0.49898	0.0507641	-0.0507641	ENSG00000033011	ALG1
ENSG00000153446	-1.86373	1.86373	0.0671544	0.0671544	0.187069	0.187069	-0.244445	0.244445	ENSG00000153446	C16orf89
ENSG00000118894	-2.84551	2.84551	0.00602249	0.00602249	0.035719	0.035719	-0.214228	0.214228	ENSG00000118894	EEF2KMT
ENSG00000078328	-1.89922	1.89922	0.0622471	0.0622471	0.178041	0.178041	-0.0939681	0.0939681	ENSG00000078328	RBFOX1
ENSG00000067365	1.19091	-1.19091	0.238284	0.238284	0.434317	0.434317	0.0657129	-0.0657129	ENSG00000067365	METTL22
ENSG00000183044	-6.50647	6.50647	1.59568e-08	1.59568e-08	8.09012e-06	8.09012e-06	-0.276484	0.276484	ENSG00000183044	ABAT
ENSG00000184857	-3.15161	3.15161	0.00251289	0.00251289	0.0191551	0.0191551	-0.170525	0.170525	ENSG00000184857	TMEM186
ENSG00000140650	2.50409	-2.50409	0.0149548	0.0149548	0.067213	0.067213	0.2762	-0.2762	ENSG00000140650	PMM2
ENSG00000153048	0.0447223	-0.0447223	0.964474	0.964474	0.980951	0.980951	0.00407812	-0.00407812	ENSG00000153048	CARHSP1
ENSG00000187555	0.608109	-0.608109	0.545363	0.545363	0.722431	0.722431	0.0243111	-0.0243111	ENSG00000187555	USP7
ENSG00000182831	-0.909812	0.909812	0.366488	0.366488	0.568173	0.568173	-0.0522481	0.0522481	ENSG00000182831	C16orf72
ENSG00000183454	-0.406658	0.406658	0.685677	0.685677	0.819542	0.819542	-0.0268058	0.0268058	ENSG00000183454	GRIN2A
ENSG00000166669	-1.4547	1.4547	0.150858	0.150858	0.322115	0.322115	-0.110652	0.110652	ENSG00000166669	ATF7IP2
ENSG00000213853	1.304	-1.304	0.197111	0.197111	0.383794	0.383794	0.172742	-0.172742	ENSG00000213853	EMP2
ENSG00000103274	-1.97465	1.97465	0.0528201	0.0528201	0.159469	0.159469	-0.144179	0.144179	ENSG00000103274	NUBP1
ENSG00000166676	-2.18163	2.18163	0.0329832	0.0329832	0.115835	0.115835	-0.111041	0.111041	ENSG00000166676	TVP23A
ENSG00000182108	-5.06003	5.06003	4.08583e-06	4.08583e-06	0.000296297	0.000296297	-0.22124	0.22124	ENSG00000182108	DEXI
ENSG00000038532	1.60745	-1.60745	0.113097	0.113097	0.266219	0.266219	0.0839421	-0.0839421	ENSG00000038532	CLEC16A
ENSG00000175643	-1.45655	1.45655	0.150347	0.150347	0.321322	0.321322	-0.259186	0.259186	ENSG00000175643	RMI2
ENSG00000189067	3.31221	-3.31221	0.00155608	0.00155608	0.0137941	0.0137941	0.461468	-0.461468	ENSG00000189067	LITAF
ENSG00000184602	-6.00594	6.00594	1.12763e-07	1.12763e-07	2.6853e-05	2.6853e-05	-0.326431	0.326431	ENSG00000184602	SNN
ENSG00000153066	1.17039	-1.17039	0.246375	0.246375	0.44351	0.44351	0.0599795	-0.0599795	ENSG00000153066	TXNDC11
ENSG00000122299	4.07083	-4.07083	0.000136478	0.000136478	0.0027395	0.0027395	0.168939	-0.168939	ENSG00000122299	ZC3H7A
ENSG00000171490	0.817856	-0.817856	0.416609	0.416609	0.613827	0.613827	0.0404816	-0.0404816	ENSG00000171490	RSL1D1
ENSG00000103342	0.235864	-0.235864	0.814325	0.814325	0.898387	0.898387	0.00776036	-0.00776036	ENSG00000103342	GSPT1
ENSG00000234719	0.595521	-0.595521	0.553689	0.553689	0.728465	0.728465	0.202037	-0.202037	ENSG00000234719	NPIPB2
ENSG00000048471	2.74448	-2.74448	0.00794105	0.00794105	0.0433517	0.0433517	0.23733	-0.23733	ENSG00000048471	SNX29
ENSG00000103381	3.14848	-3.14848	0.00253609	0.00253609	0.0192466	0.0192466	0.251688	-0.251688	ENSG00000103381	CPPED1
ENSG00000237515	-0.0543862	0.0543862	0.956804	0.956804	0.9765	0.9765	-0.00349107	0.00349107	ENSG00000237515	SHISA9
ENSG00000262267	-0.225593	0.225593	0.822269	0.822269	0.903116	0.903116	-0.0386357	0.0386357	ENSG00000262267	U95743.1
ENSG00000175595	2.99993	-2.99993	0.00390085	0.00390085	0.0260781	0.0260781	0.205675	-0.205675	ENSG00000175595	ERCC4
ENSG00000262097	2.59394	-2.59394	0.011854	0.011854	0.0569925	0.0569925	0.501148	-0.501148	ENSG00000262097	LINC02185
ENSG00000186260	-1.41869	1.41869	0.161058	0.161058	0.336409	0.336409	-0.092716	0.092716	ENSG00000186260	MRTFB
ENSG00000276564	1.38862	-1.38862	0.169976	0.169976	0.348397	0.348397	0.107448	-0.107448	ENSG00000276564	AC130650.2
ENSG00000262454	-2.82875	2.82875	0.00630784	0.00630784	0.0368739	0.0368739	-0.262155	0.262155	ENSG00000262454	MIR193BHG
ENSG00000140694	2.4212	-2.4212	0.0184461	0.0184461	0.0775333	0.0775333	0.112083	-0.112083	ENSG00000140694	PARN
ENSG00000103429	0.653258	-0.653258	0.516034	0.516034	0.698038	0.698038	0.0274002	-0.0274002	ENSG00000103429	BFAR
ENSG00000254852	1.19417	-1.19417	0.237014	0.237014	0.433006	0.433006	0.206944	-0.206944	ENSG00000254852	NPIPA2
ENSG00000103512	-0.802662	0.802662	0.425273	0.425273	0.621076	0.621076	-0.0547089	0.0547089	ENSG00000103512	NOMO1
ENSG00000183426	0.631211	-0.631211	0.530251	0.530251	0.710412	0.710412	0.0882499	-0.0882499	ENSG00000183426	NPIPA1
ENSG00000179889	1.2366	-1.2366	0.220954	0.220954	0.413914	0.413914	0.0759664	-0.0759664	ENSG00000179889	PDXDC1
ENSG00000157045	-2.53542	2.53542	0.0137989	0.0137989	0.0635259	0.0635259	-0.168555	0.168555	ENSG00000157045	NTAN1
ENSG00000085721	0.761976	-0.761976	0.448998	0.448998	0.64177	0.64177	0.047139	-0.047139	ENSG00000085721	RRN3
ENSG00000183793	-0.456478	0.456478	0.64966	0.64966	0.796899	0.796899	-0.100853	0.100853	ENSG00000183793	NPIPA5
ENSG00000156968	0.561515	-0.561515	0.576495	0.576495	0.746111	0.746111	0.0366084	-0.0366084	ENSG00000156968	MPV17L
ENSG00000166780	-1.31486	1.31486	0.193457	0.193457	0.37917	0.37917	-0.0684347	0.0684347	ENSG00000166780	BMERB1
ENSG00000166783	-2.99054	2.99054	0.0040068	0.0040068	0.0266278	0.0266278	-0.194769	0.194769	ENSG00000166783	MARF1
ENSG00000072864	3.65706	-3.65706	0.000531906	0.000531906	0.00653732	0.00653732	0.609686	-0.609686	ENSG00000072864	NDE1
ENSG00000280206	2.49083	-2.49083	0.01547	0.01547	0.0687511	0.0687511	0.425627	-0.425627	ENSG00000280206	AC026401.3
ENSG00000133392	2.22493	-2.22493	0.0297785	0.0297785	0.107494	0.107494	0.737683	-0.737683	ENSG00000133392	MYH11
ENSG00000133393	-3.57453	3.57453	0.000691352	0.000691352	0.00781163	0.00781163	-0.141643	0.141643	ENSG00000133393	FOPNL
ENSG00000103222	1.20809	-1.20809	0.231656	0.231656	0.426539	0.426539	0.0994281	-0.0994281	ENSG00000103222	ABCC1
ENSG00000103226	3.15758	-3.15758	0.00246911	0.00246911	0.0189129	0.0189129	0.482285	-0.482285	ENSG00000103226	NOMO3
ENSG00000183889	0.639884	-0.639884	0.524634	0.524634	0.705602	0.705602	0.0876748	-0.0876748	ENSG00000183889	AC138969.1
ENSG00000103489	-0.355083	0.355083	0.723747	0.723747	0.843591	0.843591	-0.0223148	0.0223148	ENSG00000103489	XYLT1
ENSG00000185164	-1.00564	1.00564	0.318544	0.318544	0.521734	0.521734	-0.137612	0.137612	ENSG00000185164	NOMO2
ENSG00000134419	-3.24928	3.24928	0.00188062	0.00188062	0.0157201	0.0157201	-0.311218	0.311218	ENSG00000134419	RPS15A
ENSG00000170540	-3.69621	3.69621	0.000469177	0.000469177	0.00603537	0.00603537	-0.137861	0.137861	ENSG00000170540	ARL6IP1
ENSG00000157106	4.16092	-4.16092	0.000100539	0.000100539	0.00223503	0.00223503	0.246788	-0.246788	ENSG00000157106	SMG1
ENSG00000170537	5.56125	-5.56125	6.22808e-07	6.22808e-07	9.20879e-05	9.20879e-05	0.841542	-0.841542	ENSG00000170537	TMC7
ENSG00000167186	-0.867143	0.867143	0.389248	0.389248	0.589782	0.589782	-0.0431807	0.0431807	ENSG00000167186	COQ7
ENSG00000205730	1.3909	-1.3909	0.169289	0.169289	0.347489	0.347489	0.154002	-0.154002	ENSG00000205730	ITPRIPL2
ENSG00000103528	-1.08926	1.08926	0.280307	0.280307	0.480906	0.480906	-0.0847832	0.0847832	ENSG00000103528	SYT17
ENSG00000006007	-0.828074	0.828074	0.410843	0.410843	0.60969	0.60969	-0.0337754	0.0337754	ENSG00000006007	GDE1
ENSG00000103540	4.5575	-4.5575	2.52695e-05	2.52695e-05	0.000932302	0.000932302	0.366339	-0.366339	ENSG00000103540	CCP110
ENSG00000103544	1.68624	-1.68624	0.0968361	0.0968361	0.23968	0.23968	0.0765551	-0.0765551	ENSG00000103544	VPS35L
ENSG00000103550	2.47077	-2.47077	0.0162797	0.0162797	0.0709958	0.0709958	0.289544	-0.289544	ENSG00000103550	KNOP1
ENSG00000174628	-1.2108	1.2108	0.230621	0.230621	0.425487	0.425487	-0.121673	0.121673	ENSG00000174628	IQCK
ENSG00000261195	-1.05405	1.05405	0.295998	0.295998	0.497446	0.497446	-0.162206	0.162206	ENSG00000261195	AC027130.1
ENSG00000167191	1.66674	-1.66674	0.100672	0.100672	0.245999	0.245999	0.187897	-0.187897	ENSG00000167191	GPRC5B
ENSG00000183549	0.379361	-0.379361	0.705732	0.705732	0.832045	0.832045	0.0681049	-0.0681049	ENSG00000183549	ACSM5
ENSG00000066654	2.45785	-2.45785	0.0168211	0.0168211	0.072771	0.072771	0.0948466	-0.0948466	ENSG00000066654	THUMPD1
ENSG00000196678	0.929408	-0.929408	0.356326	0.356326	0.558257	0.558257	0.0743642	-0.0743642	ENSG00000196678	ERI2
ENSG00000005189	-1.48063	1.48063	0.143829	0.143829	0.312707	0.312707	-0.159807	0.159807	ENSG00000005189	REXO5
ENSG00000188215	1.09213	-1.09213	0.279051	0.279051	0.479276	0.479276	0.0647487	-0.0647487	ENSG00000188215	DCUN1D3
ENSG00000102897	-4.41884	4.41884	4.12114e-05	4.12114e-05	0.00127722	0.00127722	-0.158143	0.158143	ENSG00000102897	LYRM1
ENSG00000011638	0.254172	-0.254172	0.800214	0.800214	0.89053	0.89053	0.0231184	-0.0231184	ENSG00000011638	TMEM159
ENSG00000103316	-1.17719	1.17719	0.243673	0.243673	0.440259	0.440259	-0.118476	0.118476	ENSG00000103316	CRYM
ENSG00000197006	-6.04253	6.04253	9.78402e-08	9.78402e-08	2.48025e-05	2.48025e-05	-0.243439	0.243439	ENSG00000197006	METTL9
ENSG00000261596	1.51914	-1.51914	0.133871	0.133871	0.298168	0.298168	0.230335	-0.230335	ENSG00000261596	AC005632.3
ENSG00000140749	0.0567677	-0.0567677	0.954915	0.954915	0.9755	0.9755	0.0114163	-0.0114163	ENSG00000140749	IGSF6
ENSG00000155719	-0.173684	0.173684	0.862686	0.862686	0.926467	0.926467	-0.0243367	0.0243367	ENSG00000155719	OTOA
ENSG00000185864	1.13619	-1.13619	0.260301	0.260301	0.459406	0.459406	0.200325	-0.200325	ENSG00000185864	NPIPB4
ENSG00000140740	-0.467047	0.467047	0.642123	0.642123	0.79186	0.79186	-0.0371649	0.0371649	ENSG00000140740	UQCRC2
ENSG00000185716	0.204346	-0.204346	0.83876	0.83876	0.911839	0.911839	0.0101031	-0.0101031	ENSG00000185716	MOSMO
ENSG00000175267	0.669546	-0.669546	0.505663	0.505663	0.690247	0.690247	0.0863833	-0.0863833	ENSG00000175267	VWA3A
ENSG00000103319	-0.194776	0.194776	0.846213	0.846213	0.916765	0.916765	-0.0154693	0.0154693	ENSG00000103319	EEF2K
ENSG00000058600	0.902004	-0.902004	0.370587	0.370587	0.571873	0.571873	0.0551079	-0.0551079	ENSG00000058600	POLR3E
ENSG00000140743	-1.38854	1.38854	0.170002	0.170002	0.348405	0.348405	-0.106724	0.106724	ENSG00000140743	CDR2
ENSG00000243716	2.78036	-2.78036	0.00720317	0.00720317	0.0404185	0.0404185	0.486291	-0.486291	ENSG00000243716	NPIPB5
ENSG00000122254	1.45028	-1.45028	0.15208	0.15208	0.323662	0.323662	0.168543	-0.168543	ENSG00000122254	HS3ST2
ENSG00000103404	0.0845576	-0.0845576	0.932889	0.932889	0.964175	0.964175	0.00414956	-0.00414956	ENSG00000103404	USP31
ENSG00000168434	1.83651	-1.83651	0.0711351	0.0711351	0.194773	0.194773	0.111335	-0.111335	ENSG00000168434	COG7
ENSG00000103365	-0.324834	0.324834	0.746414	0.746414	0.857507	0.857507	-0.0171044	0.0171044	ENSG00000103365	GGA2
ENSG00000103356	-1.00529	1.00529	0.318709	0.318709	0.521841	0.521841	-0.05212	0.05212	ENSG00000103356	EARS2
ENSG00000103353	-0.907341	0.907341	0.367782	0.367782	0.569556	0.569556	-0.0470293	0.0470293	ENSG00000103353	UBFD1
ENSG00000004779	-1.87821	1.87821	0.0651143	0.0651143	0.18348	0.18348	-0.186364	0.186364	ENSG00000004779	NDUFAB1
ENSG00000083093	0.579313	-0.579313	0.564502	0.564502	0.736768	0.736768	0.0374365	-0.0374365	ENSG00000083093	PALB2
ENSG00000166847	-2.40891	2.40891	0.019022	0.019022	0.0791762	0.0791762	-0.12193	0.12193	ENSG00000166847	DCTN5
ENSG00000166851	0.210602	-0.210602	0.833896	0.833896	0.909405	0.909405	0.0263511	-0.0263511	ENSG00000166851	PLK1
ENSG00000166501	-2.15397	2.15397	0.0351856	0.0351856	0.121381	0.121381	-0.161609	0.161609	ENSG00000166501	PRKCB
ENSG00000006116	-3.72054	3.72054	0.000433825	0.000433825	0.0056773	0.0056773	-0.178564	0.178564	ENSG00000006116	CACNG3
ENSG00000122257	3.58172	-3.58172	0.00067582	0.00067582	0.00771377	0.00771377	0.287311	-0.287311	ENSG00000122257	RBBP6
ENSG00000090905	2.87093	-2.87093	0.00561222	0.00561222	0.0338868	0.0338868	0.225928	-0.225928	ENSG00000090905	TNRC6A
ENSG00000158865	2.89185	-2.89185	0.00529422	0.00529422	0.0323531	0.0323531	0.864521	-0.864521	ENSG00000158865	SLC5A11
ENSG00000140750	3.93603	-3.93603	0.000214297	0.000214297	0.00364514	0.00364514	0.304161	-0.304161	ENSG00000140750	ARHGAP17
ENSG00000262155	1.83604	-1.83604	0.071205	0.071205	0.194801	0.194801	0.16213	-0.16213	ENSG00000262155	LINC02175
ENSG00000275494	-1.46142	1.46142	0.14901	0.14901	0.319901	0.319901	-0.194217	0.194217	ENSG00000275494	AC133552.5
ENSG00000205629	-0.981139	0.981139	0.330383	0.330383	0.534561	0.534561	-0.0627581	0.0627581	ENSG00000205629	LCMT1
ENSG00000155592	0.813089	-0.813089	0.419316	0.419316	0.616266	0.616266	0.0515286	-0.0515286	ENSG00000155592	ZKSCAN2
ENSG00000274925	2.01306	-2.01306	0.0485085	0.0485085	0.150822	0.150822	0.338927	-0.338927	ENSG00000274925	ZKSCAN2-DT
ENSG00000182601	0.243658	-0.243658	0.80831	0.80831	0.895466	0.895466	0.022915	-0.022915	ENSG00000182601	HS3ST4
ENSG00000155666	0.528443	-0.528443	0.599101	0.599101	0.761264	0.761264	0.0351398	-0.0351398	ENSG00000155666	KDM8
ENSG00000169189	-1.4902	1.4902	0.141302	0.141302	0.309459	0.309459	-0.0906128	0.0906128	ENSG00000169189	NSMCE1
ENSG00000077238	0.588553	-0.588553	0.558325	0.558325	0.73212	0.73212	0.107836	-0.107836	ENSG00000077238	IL4R
ENSG00000077235	1.77069	-1.77069	0.0815869	0.0815869	0.213717	0.213717	0.105161	-0.105161	ENSG00000077235	GTF3C1
ENSG00000047578	0.883312	-0.883312	0.380521	0.380521	0.580276	0.580276	0.0563174	-0.0563174	ENSG00000047578	KIAA0556
ENSG00000261329	4.06717	-4.06717	0.000138176	0.000138176	0.00276058	0.00276058	0.880372	-0.880372	ENSG00000261329	AC016597.1
ENSG00000169181	0.0391017	-0.0391017	0.968936	0.968936	0.983534	0.983534	0.00234929	-0.00234929	ENSG00000169181	GSG1L
ENSG00000169180	-1.22499	1.22499	0.225268	0.225268	0.418928	0.418928	-0.0436482	0.0436482	ENSG00000169180	XPO6
ENSG00000283662	0.753134	-0.753134	0.454254	0.454254	0.646399	0.646399	0.191203	-0.191203	ENSG00000283662	AC138904.3
ENSG00000188322	-4.48333	4.48333	3.28525e-05	3.28525e-05	0.00110786	0.00110786	-0.339069	0.339069	ENSG00000188322	SBK1
ENSG00000188603	2.00034	-2.00034	0.0499017	0.0499017	0.153614	0.153614	0.125385	-0.125385	ENSG00000188603	CLN3
ENSG00000176046	-2.29026	2.29026	0.0254625	0.0254625	0.0963857	0.0963857	-0.320076	0.320076	ENSG00000176046	NUPR1
ENSG00000176476	0.0617114	-0.0617114	0.950994	0.950994	0.973597	0.973597	0.00425301	-0.00425301	ENSG00000176476	SGF29
ENSG00000197165	-0.561396	0.561396	0.576575	0.576575	0.746121	0.746121	-0.144987	0.144987	ENSG00000197165	SULT1A2
ENSG00000196502	-1.56292	1.56292	0.123223	0.123223	0.282287	0.282287	-0.162319	0.162319	ENSG00000196502	SULT1A1
ENSG00000184110	-0.338753	0.338753	0.735954	0.735954	0.850851	0.850851	-0.0498157	0.0498157	ENSG00000184110	EIF3C
ENSG00000168488	1.4606	-1.4606	0.149236	0.149236	0.320088	0.320088	0.074808	-0.074808	ENSG00000168488	ATXN2L
ENSG00000178952	-1.37306	1.37306	0.174737	0.174737	0.354214	0.354214	-0.0434269	0.0434269	ENSG00000178952	TUFM
ENSG00000178188	-0.751389	0.751389	0.455295	0.455295	0.647217	0.647217	-0.0332365	0.0332365	ENSG00000178188	SH2B1
ENSG00000260442	-2.79677	2.79677	0.00688723	0.00688723	0.0391928	0.0391928	-0.322491	0.322491	ENSG00000260442	ATP2A1-AS1
ENSG00000177548	1.00815	-1.00815	0.317348	0.317348	0.520533	0.520533	0.0569054	-0.0569054	ENSG00000177548	RABEP2
ENSG00000176953	1.92963	-1.92963	0.0582873	0.0582873	0.170298	0.170298	0.138893	-0.138893	ENSG00000176953	NFATC2IP
ENSG00000169682	2.44682	-2.44682	0.0172961	0.0172961	0.0740041	0.0740041	0.117543	-0.117543	ENSG00000169682	SPNS1
ENSG00000213658	2.05614	-2.05614	0.0440358	0.0440358	0.141681	0.141681	0.239806	-0.239806	ENSG00000213658	LAT
ENSG00000254206	0.679401	-0.679401	0.499443	0.499443	0.685807	0.685807	0.147027	-0.147027	ENSG00000254206	NPIPB11
ENSG00000183336	-0.89815	0.89815	0.372622	0.372622	0.573706	0.573706	-0.150562	0.150562	ENSG00000183336	BOLA2
ENSG00000103485	-0.388869	0.388869	0.698721	0.698721	0.827699	0.827699	-0.0378181	0.0378181	ENSG00000103485	QPRT
ENSG00000079616	-1.82258	1.82258	0.0732482	0.0732482	0.198524	0.198524	-0.084312	0.084312	ENSG00000079616	KIF22
ENSG00000103495	-3.60102	3.60102	0.000635764	0.000635764	0.00736352	0.00736352	-0.220027	0.220027	ENSG00000103495	MAZ
ENSG00000238045	-0.562081	0.562081	0.576112	0.576112	0.745799	0.745799	-0.0983473	0.0983473	ENSG00000238045	AC009133.1
ENSG00000167371	-0.725658	0.725658	0.470812	0.470812	0.661105	0.661105	-0.0635389	0.0635389	ENSG00000167371	PRRT2
ENSG00000280789	2.48445	-2.48445	0.0157236	0.0157236	0.0695353	0.0695353	0.122229	-0.122229	ENSG00000280789	PAGR1
ENSG00000013364	1.2064	-1.2064	0.232302	0.232302	0.427228	0.427228	0.154864	-0.154864	ENSG00000013364	MVP
ENSG00000103502	-0.6929	0.6929	0.490991	0.490991	0.679453	0.679453	-0.0302764	0.0302764	ENSG00000103502	CDIPT
ENSG00000174938	0.971281	-0.971281	0.335228	0.335228	0.53917	0.53917	0.0659587	-0.0659587	ENSG00000174938	SEZ6L2
ENSG00000174939	-3.26146	3.26146	0.00181321	0.00181321	0.0153298	0.0153298	-0.263327	0.263327	ENSG00000174939	ASPHD1
ENSG00000174943	-1.74792	1.74792	0.0854883	0.0854883	0.220627	0.220627	-0.116329	0.116329	ENSG00000174943	KCTD13
ENSG00000149932	-3.28614	3.28614	0.00168355	0.00168355	0.0145753	0.0145753	-0.182067	0.182067	ENSG00000149932	TMEM219
ENSG00000149930	-1.71373	1.71373	0.091635	0.091635	0.231145	0.231145	-0.102655	0.102655	ENSG00000149930	TAOK2
ENSG00000149929	1.06728	-1.06728	0.290032	0.290032	0.490102	0.490102	0.0654283	-0.0654283	ENSG00000149929	HIRIP3
ENSG00000169592	-0.315181	0.315181	0.753695	0.753695	0.862016	0.862016	-0.0143806	0.0143806	ENSG00000169592	INO80E
ENSG00000149927	-1.56039	1.56039	0.123819	0.123819	0.28311	0.28311	-0.0884087	0.0884087	ENSG00000149927	DOC2A
ENSG00000149926	-5.32932	5.32932	1.49738e-06	1.49738e-06	0.000159015	0.000159015	-0.304489	0.304489	ENSG00000149926	TLCD3B
ENSG00000149925	-1.4076	1.4076	0.164305	0.164305	0.340747	0.340747	-0.272988	0.272988	ENSG00000149925	ALDOA
ENSG00000149923	-0.302532	0.302532	0.763272	0.763272	0.867603	0.867603	-0.0209084	0.0209084	ENSG00000149923	PPP4C
ENSG00000090238	-2.53703	2.53703	0.0137419	0.0137419	0.0633935	0.0633935	-0.15028	0.15028	ENSG00000090238	YPEL3
ENSG00000250616	0.0161473	-0.0161473	0.987169	0.987169	0.99387	0.99387	0.00119353	-0.00119353	ENSG00000250616	AC012645.1
ENSG00000102882	-5.19522	5.19522	2.47368e-06	2.47368e-06	0.000219127	0.000219127	-0.301599	0.301599	ENSG00000102882	MAPK3
ENSG00000102879	-0.577492	0.577492	0.565724	0.565724	0.737515	0.737515	-0.044833	0.044833	ENSG00000102879	CORO1A
ENSG00000261416	-2.93863	2.93863	0.00464242	0.00464242	0.0294332	0.0294332	-0.378053	0.378053	ENSG00000261416	AC012645.3
ENSG00000169627	-3.02373	3.02373	0.00364384	0.00364384	0.0248461	0.0248461	-0.281213	0.281213	ENSG00000169627	BOLA2B
ENSG00000261052	2.23824	-2.23824	0.0288507	0.0288507	0.105208	0.105208	0.41482	-0.41482	ENSG00000261052	SULT1A3
ENSG00000169217	-0.600883	0.600883	0.550135	0.550135	0.725926	0.725926	-0.0231702	0.0231702	ENSG00000169217	CD2BP2
ENSG00000169221	1.33553	-1.33553	0.186645	0.186645	0.369991	0.369991	0.0923795	-0.0923795	ENSG00000169221	TBC1D10B
ENSG00000180209	-0.23514	0.23514	0.814885	0.814885	0.898775	0.898775	-0.0283161	0.0283161	ENSG00000180209	MYLPF
ENSG00000180035	0.421222	-0.421222	0.675067	0.675067	0.813112	0.813112	0.0224727	-0.0224727	ENSG00000180035	ZNF48
ENSG00000180096	-2.26784	2.26784	0.0268767	0.0268767	0.0999933	0.0999933	-0.25919	0.25919	ENSG00000180096	SEPTIN1
ENSG00000179965	-5.70707	5.70707	3.56892e-07	3.56892e-07	6.12315e-05	6.12315e-05	-0.325958	0.325958	ENSG00000179965	ZNF771
ENSG00000179958	-1.2165	1.2165	0.22846	0.22846	0.422702	0.422702	-0.0992422	0.0992422	ENSG00000179958	DCTPP1
ENSG00000179918	-1.5178	1.5178	0.134208	0.134208	0.298563	0.298563	-0.0940311	0.0940311	ENSG00000179918	SEPHS2
ENSG00000169957	-2.28326	2.28326	0.0258968	0.0258968	0.0975133	0.0975133	-0.158892	0.158892	ENSG00000169957	ZNF768
ENSG00000169955	0.176127	-0.176127	0.860775	0.860775	0.925182	0.925182	0.00904338	-0.00904338	ENSG00000169955	ZNF747
ENSG00000235560	-0.0480626	0.0480626	0.961823	0.961823	0.979125	0.979125	-0.00523095	0.00523095	ENSG00000235560	AC002310.1
ENSG00000169951	0.595789	-0.595789	0.553511	0.553511	0.72836	0.72836	0.0530127	-0.0530127	ENSG00000169951	ZNF764
ENSG00000229809	-2.91883	2.91883	0.00490859	0.00490859	0.0307242	0.0307242	-0.150918	0.150918	ENSG00000229809	ZNF688
ENSG00000197162	-0.127643	0.127643	0.898849	0.898849	0.945913	0.945913	-0.0104301	0.0104301	ENSG00000197162	ZNF785
ENSG00000156853	-0.363006	0.363006	0.71785	0.71785	0.840282	0.840282	-0.0199599	0.0199599	ENSG00000156853	ZNF689
ENSG00000156858	0.153307	-0.153307	0.87866	0.87866	0.936175	0.936175	0.00893289	-0.00893289	ENSG00000156858	PRR14
ENSG00000156860	0.407849	-0.407849	0.684807	0.684807	0.819008	0.819008	0.0238341	-0.0238341	ENSG00000156860	FBRS
ENSG00000261840	-2.51941	2.51941	0.0143791	0.0143791	0.0653451	0.0653451	-0.36848	0.36848	ENSG00000261840	AC093249.6
ENSG00000080603	0.171483	-0.171483	0.864409	0.864409	0.92781	0.92781	0.0130434	-0.0130434	ENSG00000080603	SRCAP
ENSG00000281991	1.87951	-1.87951	0.0649327	0.0649327	0.183124	0.183124	0.121772	-0.121772	ENSG00000281991	TMEM265
ENSG00000156873	-1.48842	1.48842	0.14177	0.14177	0.310148	0.310148	-0.0880732	0.0880732	ENSG00000156873	PHKG2
ENSG00000196118	-1.92168	1.92168	0.0593016	0.0593016	0.172409	0.172409	-0.167408	0.167408	ENSG00000196118	CCDC189
ENSG00000103549	-1.77399	1.77399	0.0810338	0.0810338	0.212693	0.212693	-0.0822785	0.0822785	ENSG00000103549	RNF40
ENSG00000102870	0.163805	-0.163805	0.870424	0.870424	0.931098	0.931098	0.0152976	-0.0152976	ENSG00000102870	ZNF629
ENSG00000099385	-1.84988	1.84988	0.0691552	0.0691552	0.190954	0.190954	-0.134871	0.134871	ENSG00000099385	BCL7C
ENSG00000260083	-1.08309	1.08309	0.283015	0.283015	0.483902	0.483902	-0.120671	0.120671	ENSG00000260083	MIR762HG
ENSG00000150281	-2.36006	2.36006	0.0214725	0.0214725	0.0857861	0.0857861	-0.399778	0.399778	ENSG00000150281	CTF1
ENSG00000260852	1.97182	-1.97182	0.0531497	0.0531497	0.16006	0.16006	0.333778	-0.333778	ENSG00000260852	FBXL19-AS1
ENSG00000099364	-3.48178	3.48178	0.00092463	0.00092463	0.00951855	0.00951855	-0.277445	0.277445	ENSG00000099364	FBXL19
ENSG00000175938	-1.18572	1.18572	0.240314	0.240314	0.4365	0.4365	-0.0961484	0.0961484	ENSG00000175938	ORAI3
ENSG00000099381	0.932396	-0.932396	0.354792	0.354792	0.557237	0.557237	0.0619534	-0.0619534	ENSG00000099381	SETD1A
ENSG00000099377	0.765061	-0.765061	0.447173	0.447173	0.640209	0.640209	0.108414	-0.108414	ENSG00000099377	HSD3B7
ENSG00000099365	-3.00484	3.00484	0.00384647	0.00384647	0.0258071	0.0258071	-0.160827	0.160827	ENSG00000099365	STX1B
ENSG00000103496	-0.863317	0.863317	0.391331	0.391331	0.592082	0.592082	-0.0447658	0.0447658	ENSG00000103496	STX4
ENSG00000167394	-1.96414	1.96414	0.0540555	0.0540555	0.162043	0.162043	-0.123965	0.123965	ENSG00000167394	ZNF668
ENSG00000167395	1.02944	-1.02944	0.307319	0.307319	0.509634	0.509634	0.0698659	-0.0698659	ENSG00000167395	ZNF646
ENSG00000151006	0.688978	-0.688978	0.493438	0.493438	0.681012	0.681012	0.0727677	-0.0727677	ENSG00000151006	PRSS53
ENSG00000167397	1.08174	-1.08174	0.283609	0.283609	0.484298	0.484298	0.0576047	-0.0576047	ENSG00000167397	VKORC1
ENSG00000103507	-1.47826	1.47826	0.144462	0.144462	0.313651	0.313651	-0.077428	0.077428	ENSG00000103507	BCKDK
ENSG00000103510	0.580003	-0.580003	0.56404	0.56404	0.736358	0.736358	0.0253121	-0.0253121	ENSG00000103510	KAT8
ENSG00000278133	-0.0302808	0.0302808	0.975942	0.975942	0.987394	0.987394	-0.002602	0.002602	ENSG00000278133	AC135050.6
ENSG00000178226	-0.292354	0.292354	0.771004	0.771004	0.872982	0.872982	-0.0554846	0.0554846	ENSG00000178226	PRSS36
ENSG00000089280	2.21473	-2.21473	0.0305076	0.0305076	0.109345	0.109345	0.0847087	-0.0847087	ENSG00000089280	FUS
ENSG00000103490	-1.15011	1.15011	0.254569	0.254569	0.452968	0.452968	-0.235489	0.235489	ENSG00000103490	PYCARD
ENSG00000177238	0.236112	-0.236112	0.814134	0.814134	0.898387	0.898387	0.0393246	-0.0393246	ENSG00000177238	TRIM72
ENSG00000169900	-3.63546	3.63546	0.000569858	0.000569858	0.00686319	0.00686319	-0.593836	0.593836	ENSG00000169900	PYDC1
ENSG00000169896	-0.122258	0.122258	0.903095	0.903095	0.948032	0.948032	-0.0279636	0.0279636	ENSG00000169896	ITGAM
ENSG00000140678	0.801489	-0.801489	0.425947	0.425947	0.62177	0.62177	0.21575	-0.21575	ENSG00000140678	ITGAX
ENSG00000176723	-2.756	2.756	0.00769686	0.00769686	0.0423878	0.0423878	-0.22152	0.22152	ENSG00000176723	ZNF843
ENSG00000261474	1.07898	-1.07898	0.284828	0.284828	0.485514	0.485514	0.105505	-0.105505	ENSG00000261474	AC026471.4
ENSG00000140691	0.748252	-0.748252	0.457171	0.457171	0.648615	0.648615	0.0416903	-0.0416903	ENSG00000140691	ARMC5
ENSG00000140682	1.2791	-1.2791	0.205687	0.205687	0.394868	0.394868	0.204016	-0.204016	ENSG00000140682	TGFB1I1
ENSG00000140688	-0.660963	0.660963	0.511114	0.511114	0.694265	0.694265	-0.0359642	0.0359642	ENSG00000140688	C16orf58
ENSG00000260625	1.92517	-1.92517	0.0588543	0.0588543	0.171521	0.171521	0.258281	-0.258281	ENSG00000260625	AC026471.2
ENSG00000197302	0.165957	-0.165957	0.868737	0.868737	0.930498	0.930498	0.00835128	-0.00835128	ENSG00000197302	ZNF720
ENSG00000185947	0.331329	-0.331329	0.741527	0.741527	0.854584	0.854584	0.0233521	-0.0233521	ENSG00000185947	ZNF267
ENSG00000286473	-0.622793	0.622793	0.535732	0.535732	0.714658	0.714658	-0.11014	0.11014	ENSG00000286473	AC133485.7
ENSG00000171241	-0.85103	0.85103	0.398067	0.398067	0.598128	0.598128	-0.14153	0.14153	ENSG00000171241	SHCBP1
ENSG00000069329	0.121365	-0.121365	0.903799	0.903799	0.948582	0.948582	0.0049393	-0.0049393	ENSG00000069329	VPS35
ENSG00000091651	0.905772	-0.905772	0.368605	0.368605	0.570438	0.570438	0.062748	-0.062748	ENSG00000091651	ORC6
ENSG00000140795	-0.640233	0.640233	0.524409	0.524409	0.70536	0.70536	-0.0967718	0.0967718	ENSG00000140795	MYLK3
ENSG00000155330	-1.32608	1.32608	0.189736	0.189736	0.374635	0.374635	-0.0784194	0.0784194	ENSG00000155330	C16orf87
ENSG00000166123	-2.29805	2.29805	0.0249869	0.0249869	0.0950894	0.0950894	-0.213783	0.213783	ENSG00000166123	GPT2
ENSG00000069345	0.0680233	-0.0680233	0.945989	0.945989	0.971391	0.971391	0.00356122	-0.00356122	ENSG00000069345	DNAJA2
ENSG00000171208	0.271323	-0.271323	0.787055	0.787055	0.883114	0.883114	0.0175711	-0.0175711	ENSG00000171208	NETO2
ENSG00000129636	1.07085	-1.07085	0.288436	0.288436	0.488937	0.488937	0.052583	-0.052583	ENSG00000129636	ITFG1
ENSG00000102893	1.85686	-1.85686	0.0681411	0.0681411	0.189084	0.189084	0.057162	-0.057162	ENSG00000102893	PHKB
ENSG00000261325	-2.34562	2.34562	0.0222489	0.0222489	0.0878167	0.0878167	-0.366642	0.366642	ENSG00000261325	LINC02192
ENSG00000140798	-0.152814	0.152814	0.879047	0.879047	0.936292	0.936292	-0.0165604	0.0165604	ENSG00000140798	ABCC12
ENSG00000102910	2.10889	-2.10889	0.0390499	0.0390499	0.13032	0.13032	0.0720784	-0.0720784	ENSG00000102910	LONP2
ENSG00000196470	0.615177	-0.615177	0.540716	0.540716	0.718441	0.718441	0.0332744	-0.0332744	ENSG00000196470	SIAH1
ENSG00000102921	2.76248	-2.76248	0.00756273	0.00756273	0.0419271	0.0419271	0.124881	-0.124881	ENSG00000102921	N4BP1
ENSG00000102924	1.65248	-1.65248	0.103553	0.103553	0.250545	0.250545	0.139575	-0.139575	ENSG00000102924	CBLN1
ENSG00000279249	2.20799	-2.20799	0.0309981	0.0309981	0.110676	0.110676	0.329054	-0.329054	ENSG00000279249	AC007614.1
ENSG00000102935	-2.88683	2.88683	0.00536901	0.00536901	0.0326946	0.0326946	-0.312801	0.312801	ENSG00000102935	ZNF423
ENSG00000205423	-0.284682	0.284682	0.776848	0.776848	0.876256	0.876256	-0.0243683	0.0243683	ENSG00000205423	CNEP1R1
ENSG00000155393	0.0133948	-0.0133948	0.989356	0.989356	0.994927	0.994927	0.000886154	-0.000886154	ENSG00000155393	HEATR3
ENSG00000121274	1.53003	-1.53003	0.131157	0.131157	0.294113	0.294113	0.0681482	-0.0681482	ENSG00000121274	TENT4B
ENSG00000121281	0.412357	-0.412357	0.681517	0.681517	0.817041	0.817041	0.0267994	-0.0267994	ENSG00000121281	ADCY7
ENSG00000166164	1.5557	-1.5557	0.124932	0.124932	0.284779	0.284779	0.101567	-0.101567	ENSG00000166164	BRD7
ENSG00000140807	2.50637	-2.50637	0.0148679	0.0148679	0.0669185	0.0669185	0.29496	-0.29496	ENSG00000140807	NKD1
ENSG00000083799	1.7051	-1.7051	0.0932432	0.0932432	0.233882	0.233882	0.0661134	-0.0661134	ENSG00000083799	CYLD
ENSG00000103449	1.61783	-1.61783	0.110837	0.110837	0.262441	0.262441	0.206902	-0.206902	ENSG00000103449	SALL1
ENSG00000285367	1.06522	-1.06522	0.290956	0.290956	0.491188	0.491188	0.196202	-0.196202	ENSG00000285367	AC087564.1
ENSG00000224578	0.363753	-0.363753	0.717295	0.717295	0.839984	0.839984	0.0389217	-0.0389217	ENSG00000224578	HNRNPA1P48
ENSG00000103460	-0.0846595	0.0846595	0.932808	0.932808	0.964175	0.964175	-0.00649755	0.00649755	ENSG00000103460	TOX3
ENSG00000177200	3.94984	-3.94984	0.00020469	0.00020469	0.00354698	0.00354698	0.253502	-0.253502	ENSG00000177200	CHD9
ENSG00000103479	3.21362	-3.21362	0.00209174	0.00209174	0.0168802	0.0168802	0.19388	-0.19388	ENSG00000103479	RBL2
ENSG00000166971	-3.25906	3.25906	0.00182632	0.00182632	0.0154075	0.0154075	-0.162281	0.162281	ENSG00000166971	AKTIP
ENSG00000103494	1.29424	-1.29424	0.20044	0.20044	0.38797	0.38797	0.0703189	-0.0703189	ENSG00000103494	RPGRIP1L
ENSG00000140718	-0.96309	0.96309	0.339288	0.339288	0.542988	0.542988	-0.0424802	0.0424802	ENSG00000140718	FTO
ENSG00000087245	0.278087	-0.278087	0.781882	0.781882	0.879407	0.879407	0.0447212	-0.0447212	ENSG00000087245	MMP2
ENSG00000087253	2.12031	-2.12031	0.0380377	0.0380377	0.128014	0.128014	0.301516	-0.301516	ENSG00000087253	LPCAT2
ENSG00000246379	-0.60765	0.60765	0.545666	0.545666	0.722635	0.722635	-0.0689327	0.0689327	ENSG00000246379	AC040168.1
ENSG00000087258	-1.11506	1.11506	0.269182	0.269182	0.468883	0.468883	-0.0434724	0.0434724	ENSG00000087258	GNAO1
ENSG00000159461	0.841973	-0.841973	0.403078	0.403078	0.602547	0.602547	0.0373015	-0.0373015	ENSG00000159461	AMFR
ENSG00000167005	0.0634916	-0.0634916	0.949582	0.949582	0.9733	0.9733	0.00273176	-0.00273176	ENSG00000167005	NUDT21
ENSG00000087263	1.53549	-1.53549	0.129813	0.129813	0.291948	0.291948	0.0637764	-0.0637764	ENSG00000087263	OGFOD1
ENSG00000274031	0.278661	-0.278661	0.781444	0.781444	0.879166	0.879166	0.0365516	-0.0365516	ENSG00000274031	AC092140.2
ENSG00000125124	-0.109972	0.109972	0.912791	0.912791	0.953975	0.953975	-0.00865538	0.00865538	ENSG00000125124	BBS2
ENSG00000087250	-4.92052	4.92052	6.82438e-06	6.82438e-06	0.000400365	0.000400365	-0.463874	0.463874	ENSG00000087250	MT3
ENSG00000125148	-2.8543	2.8543	0.00587761	0.00587761	0.0350715	0.0350715	-0.454484	0.454484	ENSG00000125148	MT2A
ENSG00000169715	-3.04973	3.04973	0.00338115	0.00338115	0.0235556	0.0235556	-0.507766	0.507766	ENSG00000169715	MT1E
ENSG00000205364	-3.51633	3.51633	0.000830136	0.000830136	0.00879195	0.00879195	-0.58639	0.58639	ENSG00000205364	MT1M
ENSG00000205362	-1.43918	1.43918	0.155191	0.155191	0.328547	0.328547	-0.404228	0.404228	ENSG00000205362	MT1A
ENSG00000198417	-3.82941	3.82941	0.000304565	0.000304565	0.00457634	0.00457634	-0.553243	0.553243	ENSG00000198417	MT1F
ENSG00000125144	-4.43524	4.43524	3.89074e-05	3.89074e-05	0.00122919	0.00122919	-0.763272	0.763272	ENSG00000125144	MT1G
ENSG00000205358	-5.13398	5.13398	3.1067e-06	3.1067e-06	0.0002504	0.0002504	-1.61457	1.61457	ENSG00000205358	MT1H
ENSG00000187193	-1.6419	1.6419	0.105736	0.105736	0.254511	0.254511	-0.372935	0.372935	ENSG00000187193	MT1X
ENSG00000102900	-0.286605	0.286605	0.775382	0.775382	0.875291	0.875291	-0.0150632	0.0150632	ENSG00000102900	NUP93
ENSG00000051108	1.11539	-1.11539	0.26904	0.26904	0.468713	0.468713	0.064593	-0.064593	ENSG00000051108	HERPUD1
ENSG00000140853	0.470544	-0.470544	0.639638	0.639638	0.790257	0.790257	0.0933815	-0.0933815	ENSG00000140853	NLRC5
ENSG00000140848	3.84403	-3.84403	0.000290315	0.000290315	0.00445131	0.00445131	0.392311	-0.392311	ENSG00000140848	CPNE2
ENSG00000172775	-0.833718	0.833718	0.407679	0.407679	0.606827	0.606827	-0.0313015	0.0313015	ENSG00000172775	FAM192A
ENSG00000159579	1.33898	-1.33898	0.185524	0.185524	0.36847	0.36847	0.0739738	-0.0739738	ENSG00000159579	RSPRY1
ENSG00000102931	-2.02059	2.02059	0.0476995	0.0476995	0.149208	0.149208	-0.111891	0.111891	ENSG00000102931	ARL2BP
ENSG00000276663	4.5669	-4.5669	2.444e-05	2.444e-05	0.000911949	0.000911949	0.895933	-0.895933	ENSG00000276663	AC009090.3
ENSG00000102934	4.32017	-4.32017	5.81333e-05	5.81333e-05	0.00157528	0.00157528	0.700758	-0.700758	ENSG00000102934	PLLP
ENSG00000006210	0.932838	-0.932838	0.354566	0.354566	0.557048	0.557048	0.0584499	-0.0584499	ENSG00000006210	CX3CL1
ENSG00000005194	-0.239087	0.239087	0.811836	0.811836	0.897053	0.897053	-0.014374	0.014374	ENSG00000005194	CIAPIN1
ENSG00000088682	-1.82749	1.82749	0.0724971	0.0724971	0.197169	0.197169	-0.0907059	0.0907059	ENSG00000088682	COQ9
ENSG00000102978	0.818934	-0.818934	0.415999	0.415999	0.613574	0.613574	0.0367172	-0.0367172	ENSG00000102978	POLR2C
ENSG00000125170	0.1165	-0.1165	0.907637	0.907637	0.951003	0.951003	0.0079845	-0.0079845	ENSG00000125170	DOK4
ENSG00000205336	-1.13564	1.13564	0.260529	0.260529	0.45967	0.45967	-0.0996317	0.0996317	ENSG00000205336	ADGRG1
ENSG00000140854	-2.79935	2.79935	0.00683882	0.00683882	0.0390148	0.0390148	-0.197699	0.197699	ENSG00000140854	KATNB1
ENSG00000140859	-3.01462	3.01462	0.00374022	0.00374022	0.0253275	0.0253275	-0.159375	0.159375	ENSG00000140859	KIFC3
ENSG00000070729	-2.48674	2.48674	0.015632	0.015632	0.0692663	0.0692663	-0.480797	0.480797	ENSG00000070729	CNGB1
ENSG00000166188	0.592511	-0.592511	0.555689	0.555689	0.730004	0.730004	0.0383279	-0.0383279	ENSG00000166188	ZNF319
ENSG00000103005	-3.87448	3.87448	0.00026267	0.00026267	0.00418276	0.00418276	-0.172886	0.172886	ENSG00000103005	USB1
ENSG00000102996	0.658709	-0.658709	0.512551	0.512551	0.695362	0.695362	0.053791	-0.053791	ENSG00000102996	MMP15
ENSG00000070761	0.668467	-0.668467	0.506346	0.506346	0.69058	0.69058	0.0414439	-0.0414439	ENSG00000070761	CFAP20
ENSG00000070770	-1.26007	1.26007	0.212423	0.212423	0.403171	0.403171	-0.0391929	0.0391929	ENSG00000070770	CSNK2A2
ENSG00000103021	-2.73605	2.73605	0.00812418	0.00812418	0.0441215	0.0441215	-0.133952	0.133952	ENSG00000103021	CCDC113
ENSG00000181938	1.56385	-1.56385	0.123005	0.123005	0.282024	0.282024	0.182688	-0.182688	ENSG00000181938	GINS3
ENSG00000103034	-1.59793	1.59793	0.115204	0.115204	0.269524	0.269524	-0.0731735	0.0731735	ENSG00000103034	NDRG4
ENSG00000103037	1.02007	-1.02007	0.311707	0.311707	0.514125	0.514125	0.0541224	-0.0541224	ENSG00000103037	SETD6
ENSG00000125107	0.323237	-0.323237	0.747617	0.747617	0.858288	0.858288	0.0122182	-0.0122182	ENSG00000125107	CNOT1
ENSG00000276259	2.45065	-2.45065	0.0171299	0.0171299	0.0735219	0.0735219	0.181659	-0.181659	ENSG00000276259	AC009118.3
ENSG00000103042	0.905439	-0.905439	0.36878	0.36878	0.570494	0.570494	0.0578709	-0.0578709	ENSG00000103042	SLC38A7
ENSG00000125166	-0.432647	0.432647	0.666791	0.666791	0.807579	0.807579	-0.0260889	0.0260889	ENSG00000125166	GOT2
ENSG00000286653	0.309099	-0.309099	0.758295	0.758295	0.864509	0.864509	0.034265	-0.034265	ENSG00000286653	AC092125.2
ENSG00000150394	0.271279	-0.271279	0.787088	0.787088	0.883114	0.883114	0.016721	-0.016721	ENSG00000150394	CDH8
ENSG00000140937	2.57372	-2.57372	0.0124959	0.0124959	0.0591917	0.0591917	0.179708	-0.179708	ENSG00000140937	CDH11
ENSG00000179776	0.470056	-0.470056	0.639984	0.639984	0.790338	0.790338	0.0676912	-0.0676912	ENSG00000179776	CDH5
ENSG00000166546	-3.45008	3.45008	0.00102025	0.00102025	0.0102658	0.0102658	-0.320947	0.320947	ENSG00000166546	BEAN1
ENSG00000166548	-0.535272	0.535272	0.5944	0.5944	0.758048	0.758048	-0.0373461	0.0373461	ENSG00000166548	TK2
ENSG00000217555	0.514297	-0.514297	0.608895	0.608895	0.768737	0.768737	0.0418646	-0.0418646	ENSG00000217555	CKLF
ENSG00000277978	-1.1212	1.1212	0.266579	0.266579	0.466232	0.466232	-0.16708	0.16708	ENSG00000277978	AC010542.5
ENSG00000089505	-2.12226	2.12226	0.0378667	0.0378667	0.127633	0.127633	-0.26637	0.26637	ENSG00000089505	CMTM1
ENSG00000140931	0.889983	-0.889983	0.376957	0.376957	0.577322	0.577322	0.105746	-0.105746	ENSG00000140931	CMTM3
ENSG00000183723	-4.27604	4.27604	6.77269e-05	6.77269e-05	0.00173079	0.00173079	-0.166945	0.166945	ENSG00000183723	CMTM4
ENSG00000135720	0.984655	-0.984655	0.328667	0.328667	0.532597	0.532597	0.0627618	-0.0627618	ENSG00000135720	DYNC1LI2
ENSG00000260465	1.13043	-1.13043	0.262704	0.262704	0.462002	0.462002	0.318064	-0.318064	ENSG00000260465	AC018557.1
ENSG00000159593	1.29858	-1.29858	0.198955	0.198955	0.386121	0.386121	0.0718349	-0.0718349	ENSG00000159593	NAE1
ENSG00000168748	-1.231	1.231	0.223026	0.223026	0.416159	0.416159	-0.129327	0.129327	ENSG00000168748	CA7
ENSG00000172840	-0.343458	0.343458	0.73243	0.73243	0.849289	0.849289	-0.0187521	0.0187521	ENSG00000172840	PDP2
ENSG00000166592	1.66438	-1.66438	0.101144	0.101144	0.246769	0.246769	0.310827	-0.310827	ENSG00000166592	RRAD
ENSG00000166595	-1.92024	1.92024	0.0594863	0.0594863	0.172641	0.172641	-0.164092	0.164092	ENSG00000166595	CIAO2B
ENSG00000172831	-2.47417	2.47417	0.0161397	0.0161397	0.0705611	0.0705611	-0.247612	0.247612	ENSG00000172831	CES2
ENSG00000172828	0.572594	-0.572594	0.569015	0.569015	0.739847	0.739847	0.0745787	-0.0745787	ENSG00000172828	CES3
ENSG00000172824	2.81225	-2.81225	0.00660096	0.00660096	0.0379744	0.0379744	0.185611	-0.185611	ENSG00000172824	CES4A
ENSG00000067955	2.32345	-2.32345	0.0234898	0.0234898	0.0913158	0.0913158	0.226696	-0.226696	ENSG00000067955	CBFB
ENSG00000125149	1.62418	-1.62418	0.109473	0.109473	0.260339	0.260339	0.0927011	-0.0927011	ENSG00000125149	C16orf70
ENSG00000237172	2.18621	-2.18621	0.0326307	0.0326307	0.114759	0.114759	0.242004	-0.242004	ENSG00000237172	B3GNT9
ENSG00000102871	0.164497	-0.164497	0.869882	0.869882	0.931072	0.931072	0.0136181	-0.0136181	ENSG00000102871	TRADD
ENSG00000135722	0.0944441	-0.0944441	0.925065	0.925065	0.960066	0.960066	0.00865093	-0.00865093	ENSG00000135722	FBXL8
ENSG00000102878	0.538848	-0.538848	0.591945	0.591945	0.756216	0.756216	0.0521627	-0.0521627	ENSG00000102878	HSF4
ENSG00000140939	-0.618686	0.618686	0.538417	0.538417	0.716537	0.716537	-0.039638	0.039638	ENSG00000140939	NOL3
ENSG00000196123	0.269873	-0.269873	0.788165	0.788165	0.883755	0.883755	0.0143619	-0.0143619	ENSG00000196123	KIAA0895L
ENSG00000205250	0.417104	-0.417104	0.67806	0.67806	0.815135	0.815135	0.0203042	-0.0203042	ENSG00000205250	E2F4
ENSG00000102890	-0.784625	0.784625	0.435697	0.435697	0.630325	0.630325	-0.112359	0.112359	ENSG00000102890	ELMO3
ENSG00000125122	-2.79112	2.79112	0.00699466	0.00699466	0.0395877	0.0395877	-0.270631	0.270631	ENSG00000125122	LRRC29
ENSG00000168701	-1.894	1.894	0.062949	0.062949	0.179351	0.179351	-0.0984736	0.0984736	ENSG00000168701	TMEM208
ENSG00000135723	-1.72735	1.72735	0.089143	0.089143	0.226798	0.226798	-0.156272	0.156272	ENSG00000135723	FHOD1
ENSG00000135740	-0.415335	0.415335	0.679348	0.679348	0.815576	0.815576	-0.0371594	0.0371594	ENSG00000135740	SLC9A5
ENSG00000159713	0.946127	-0.946127	0.347801	0.347801	0.550936	0.550936	0.140505	-0.140505	ENSG00000159713	TPPP3
ENSG00000159714	-0.511862	0.511862	0.610588	0.610588	0.769357	0.769357	-0.0369567	0.0369567	ENSG00000159714	ZDHHC1
ENSG00000159720	0.111347	-0.111347	0.911705	0.911705	0.953251	0.953251	0.00724283	-0.00724283	ENSG00000159720	ATP6V0D1
ENSG00000270049	0.854164	-0.854164	0.396342	0.396342	0.596445	0.596445	0.114214	-0.114214	ENSG00000270049	AC009061.2
ENSG00000276075	-1.72241	1.72241	0.0900398	0.0900398	0.228168	0.228168	-0.162963	0.162963	ENSG00000276075	AC027682.6
ENSG00000039523	-2.2443	2.2443	0.0284361	0.0284361	0.104155	0.104155	-0.109018	0.109018	ENSG00000039523	RIPOR1
ENSG00000102974	1.41355	-1.41355	0.162555	0.162555	0.338484	0.338484	0.0655883	-0.0655883	ENSG00000102974	CTCF
ENSG00000159753	-3.26115	3.26115	0.00181486	0.00181486	0.0153356	0.0153356	-0.279956	0.279956	ENSG00000159753	CARMIL2
ENSG00000102977	-1.26804	1.26804	0.20958	0.20958	0.399754	0.399754	-0.0586799	0.0586799	ENSG00000102977	ACD
ENSG00000102981	-5.82726	5.82726	2.24921e-07	2.24921e-07	4.25914e-05	4.25914e-05	-0.347799	0.347799	ENSG00000102981	PARD6A
ENSG00000124074	-1.97256	1.97256	0.0530641	0.0530641	0.159906	0.159906	-0.15426	0.15426	ENSG00000124074	ENKD1
ENSG00000159761	-0.694743	0.694743	0.489843	0.489843	0.678314	0.678314	-0.078147	0.078147	ENSG00000159761	C16orf86
ENSG00000141098	-2.63141	2.63141	0.0107429	0.0107429	0.0533481	0.0533481	-0.128715	0.128715	ENSG00000141098	GFOD2
ENSG00000141084	0.260975	-0.260975	0.794987	0.794987	0.887605	0.887605	0.0179133	-0.0179133	ENSG00000141084	RANBP10
ENSG00000102904	0.513751	-0.513751	0.609274	0.609274	0.768805	0.768805	0.0400472	-0.0400472	ENSG00000102904	TSNAXIP1
ENSG00000102901	-0.0736847	0.0736847	0.941501	0.941501	0.969189	0.969189	-0.00352991	0.00352991	ENSG00000102901	CENPT
ENSG00000168286	-1.13819	1.13819	0.259471	0.259471	0.458576	0.458576	-0.0527624	0.0527624	ENSG00000168286	THAP11
ENSG00000102898	-2.11496	2.11496	0.038509	0.038509	0.129023	0.129023	-0.131134	0.131134	ENSG00000102898	NUTF2
ENSG00000038358	0.636925	-0.636925	0.526547	0.526547	0.707389	0.707389	0.0357552	-0.0357552	ENSG00000038358	EDC4
ENSG00000188038	-0.617898	0.617898	0.538933	0.538933	0.716934	0.716934	-0.0763722	0.0763722	ENSG00000188038	NRN1L
ENSG00000159792	0.14513	-0.14513	0.885085	0.885085	0.939099	0.939099	0.0129045	-0.0129045	ENSG00000159792	PSKH1
ENSG00000141086	1.04773	-1.04773	0.298881	0.298881	0.50015	0.50015	0.126418	-0.126418	ENSG00000141086	CTRL
ENSG00000205220	-3.94198	3.94198	0.000210109	0.000210109	0.00361277	0.00361277	-0.278758	0.278758	ENSG00000205220	PSMB10
ENSG00000213398	-2.29342	2.29342	0.0252684	0.0252684	0.0958699	0.0958699	-0.28369	0.28369	ENSG00000213398	LCAT
ENSG00000124067	-0.831912	0.831912	0.40869	0.40869	0.607814	0.607814	-0.0786445	0.0786445	ENSG00000124067	SLC12A4
ENSG00000167264	0.64896	-0.64896	0.51879	0.51879	0.70056	0.70056	0.0438991	-0.0438991	ENSG00000167264	DUS2
ENSG00000182810	-1.14778	1.14778	0.25552	0.25552	0.454145	0.454145	-0.0794394	0.0794394	ENSG00000182810	DDX28
ENSG00000072736	2.95865	-2.95865	0.00438698	0.00438698	0.0283279	0.0283279	0.251047	-0.251047	ENSG00000072736	NFATC3
ENSG00000103066	0.315853	-0.315853	0.753188	0.753188	0.861875	0.861875	0.0222682	-0.0222682	ENSG00000103066	PLA2G15
ENSG00000103064	1.34469	-1.34469	0.183684	0.183684	0.365809	0.365809	0.0879075	-0.0879075	ENSG00000103064	SLC7A6
ENSG00000103061	1.33108	-1.33108	0.188097	0.188097	0.372426	0.372426	0.0692946	-0.0692946	ENSG00000103061	SLC7A6OS
ENSG00000132600	0.0562885	-0.0562885	0.955295	0.955295	0.975625	0.975625	0.00353506	-0.00353506	ENSG00000132600	PRMT7
ENSG00000103056	0.209125	-0.209125	0.835045	0.835045	0.910464	0.910464	0.0132434	-0.0132434	ENSG00000103056	SMPD3
ENSG00000287760	-0.590056	0.590056	0.557323	0.557323	0.73121	0.73121	-0.0741323	0.0741323	ENSG00000287760	AC099521.3
ENSG00000184939	0.762097	-0.762097	0.448926	0.448926	0.641726	0.641726	0.0271108	-0.0271108	ENSG00000184939	ZFP90
ENSG00000062038	1.47354	-1.47354	0.145725	0.145725	0.315346	0.315346	0.16651	-0.16651	ENSG00000062038	CDH3
ENSG00000103047	0.13846	-0.13846	0.890331	0.890331	0.941311	0.941311	0.00688148	-0.00688148	ENSG00000103047	TANGO6
ENSG00000141076	-2.13718	2.13718	0.0365837	0.0365837	0.12451	0.12451	-0.118735	0.118735	ENSG00000141076	UTP4
ENSG00000168807	-0.297376	0.297376	0.767186	0.767186	0.87027	0.87027	-0.0163355	0.0163355	ENSG00000168807	SNTB2
ENSG00000132612	-1.59743	1.59743	0.115317	0.115317	0.269667	0.269667	-0.0509629	0.0509629	ENSG00000132612	VPS4A
ENSG00000213380	1.57818	-1.57818	0.119675	0.119675	0.276541	0.276541	0.0959257	-0.0959257	ENSG00000213380	COG8
ENSG00000132603	0.507938	-0.507938	0.613321	0.613321	0.771442	0.771442	0.0259031	-0.0259031	ENSG00000132603	NIP7
ENSG00000132604	-1.19891	1.19891	0.23518	0.23518	0.430531	0.430531	-0.0493534	0.0493534	ENSG00000132604	TERF2
ENSG00000103018	-1.68466	1.68466	0.0971434	0.0971434	0.240026	0.240026	-0.0615441	0.0615441	ENSG00000103018	CYB5B
ENSG00000102908	1.10977	-1.10977	0.271435	0.271435	0.47124	0.47124	0.101172	-0.101172	ENSG00000102908	NFAT5
ENSG00000181019	-2.0552	2.0552	0.0441296	0.0441296	0.141751	0.141751	-0.186775	0.186775	ENSG00000181019	NQO1
ENSG00000141101	-0.653317	0.653317	0.515997	0.515997	0.698038	0.698038	-0.0442396	0.0442396	ENSG00000141101	NOB1
ENSG00000198373	0.9374	-0.9374	0.352234	0.352234	0.554605	0.554605	0.054571	-0.054571	ENSG00000198373	WWP2
ENSG00000090857	1.51096	-1.51096	0.13594	0.13594	0.301018	0.301018	0.147604	-0.147604	ENSG00000090857	PDPR
ENSG00000223496	-0.293718	0.293718	0.769966	0.769966	0.872137	0.872137	-0.0233361	0.0233361	ENSG00000223496	EXOSC6
ENSG00000090861	0.491322	-0.491322	0.624955	0.624955	0.779928	0.779928	0.0254934	-0.0254934	ENSG00000090861	AARS
ENSG00000157349	0.977704	-0.977704	0.332066	0.332066	0.536226	0.536226	0.0489355	-0.0489355	ENSG00000157349	DDX19B
ENSG00000168872	1.5729	-1.5729	0.120893	0.120893	0.278481	0.278481	0.0555626	-0.0555626	ENSG00000168872	DDX19A
ENSG00000157350	-3.36963	3.36963	0.00130673	0.00130673	0.012225	0.012225	-0.219202	0.219202	ENSG00000157350	ST3GAL2
ENSG00000157353	1.51095	-1.51095	0.135943	0.135943	0.301018	0.301018	0.105867	-0.105867	ENSG00000157353	FCSK
ENSG00000103051	0.52469	-0.52469	0.601692	0.601692	0.763106	0.763106	0.024045	-0.024045	ENSG00000103051	COG4
ENSG00000189091	0.806557	-0.806557	0.423042	0.423042	0.619246	0.619246	0.0301832	-0.0301832	ENSG00000189091	SF3B3
ENSG00000157368	-0.956032	0.956032	0.342814	0.342814	0.546408	0.546408	-0.0670003	0.0670003	ENSG00000157368	IL34
ENSG00000132613	-2.59304	2.59304	0.0118818	0.0118818	0.0570394	0.0570394	-0.249421	0.249421	ENSG00000132613	MTSS2
ENSG00000103043	-2.12901	2.12901	0.0372815	0.0372815	0.126202	0.126202	-0.106393	0.106393	ENSG00000103043	VAC14
ENSG00000214353	-1.78	1.78	0.080036	0.080036	0.210931	0.210931	-0.273521	0.273521	ENSG00000214353	VAC14-AS1
ENSG00000157423	1.88832	-1.88832	0.0637208	0.0637208	0.180841	0.180841	0.325598	-0.325598	ENSG00000157423	HYDIN
ENSG00000180917	4.20843	-4.20843	8.54658e-05	8.54658e-05	0.00200642	0.00200642	0.354897	-0.354897	ENSG00000180917	CMTR2
ENSG00000172137	-2.64997	2.64997	0.0102286	0.0102286	0.0515099	0.0515099	-0.405495	0.405495	ENSG00000172137	CALB2
ENSG00000167377	-0.107681	0.107681	0.914601	0.914601	0.955135	0.955135	-0.00496333	0.00496333	ENSG00000167377	ZNF23
ENSG00000157429	0.129602	-0.129602	0.897306	0.897306	0.945143	0.945143	0.0143737	-0.0143737	ENSG00000157429	ZNF19
ENSG00000040199	0.549228	-0.549228	0.584845	0.584845	0.752211	0.752211	0.0297525	-0.0297525	ENSG00000040199	PHLPP2
ENSG00000166747	1.19139	-1.19139	0.238096	0.238096	0.434078	0.434078	0.0587998	-0.0587998	ENSG00000166747	AP1G1
ENSG00000224470	-0.0712495	0.0712495	0.943431	0.943431	0.970286	0.970286	-0.00396252	0.00396252	ENSG00000224470	ATXN1L
ENSG00000182149	2.6394	-2.6394	0.0105189	0.0105189	0.0524841	0.0524841	0.104281	-0.104281	ENSG00000182149	IST1
ENSG00000102984	-0.604825	0.604825	0.547529	0.547529	0.724187	0.724187	-0.033306	0.033306	ENSG00000102984	ZNF821
ENSG00000102967	0.73595	-0.73595	0.46457	0.46457	0.655245	0.655245	0.0690633	-0.0690633	ENSG00000102967	DHODH
ENSG00000140830	1.06996	-1.06996	0.288835	0.288835	0.488962	0.488962	0.0699627	-0.0699627	ENSG00000140830	TXNL4B
ENSG00000261701	-1.87382	1.87382	0.0657272	0.0657272	0.184569	0.184569	-0.450849	0.450849	ENSG00000261701	HPR
ENSG00000140829	2.30908	-2.30908	0.0243266	0.0243266	0.0935279	0.0935279	0.105467	-0.105467	ENSG00000140829	DHX38
ENSG00000260664	2.54359	-2.54359	0.0135111	0.0135111	0.0627154	0.0627154	0.264245	-0.264245	ENSG00000260664	AC004158.1
ENSG00000259768	1.65093	-1.65093	0.103871	0.103871	0.25116	0.25116	0.203988	-0.203988	ENSG00000259768	AC004943.2
ENSG00000140836	3.38103	-3.38103	0.00126197	0.00126197	0.011884	0.011884	0.329731	-0.329731	ENSG00000140836	ZFHX3
ENSG00000261227	1.09078	-1.09078	0.279639	0.279639	0.479971	0.479971	0.143014	-0.143014	ENSG00000261227	AC140912.1
ENSG00000103035	-0.0482151	0.0482151	0.961702	0.961702	0.979082	0.979082	-0.00176397	0.00176397	ENSG00000103035	PSMD7
ENSG00000259972	3.11823	-3.11823	0.00277124	0.00277124	0.0205451	0.0205451	0.246162	-0.246162	ENSG00000259972	AC009120.2
ENSG00000196436	0.397812	-0.397812	0.692152	0.692152	0.823384	0.823384	0.120717	-0.120717	ENSG00000196436	NPIPB15
ENSG00000090863	3.53684	-3.53684	0.000778448	0.000778448	0.00841629	0.00841629	0.144599	-0.144599	ENSG00000090863	GLG1
ENSG00000168411	2.16451	-2.16451	0.0343313	0.0343313	0.119404	0.119404	0.214856	-0.214856	ENSG00000168411	RFWD3
ENSG00000168404	3.12721	-3.12721	0.00269942	0.00269942	0.0201266	0.0201266	0.562293	-0.562293	ENSG00000168404	MLKL
ENSG00000103089	3.89285	-3.89285	0.000247226	0.000247226	0.00401499	0.00401499	0.874579	-0.874579	ENSG00000103089	FA2H
ENSG00000103091	3.63659	-3.63659	0.000567812	0.000567812	0.00684904	0.00684904	0.163636	-0.163636	ENSG00000103091	WDR59
ENSG00000186187	-2.71539	2.71539	0.00858957	0.00858957	0.0459348	0.0459348	-0.110351	0.110351	ENSG00000186187	ZNRF1
ENSG00000247033	-1.31036	1.31036	0.194967	0.194967	0.381225	0.381225	-0.237299	0.237299	ENSG00000247033	AC099508.1
ENSG00000166816	-1.48509	1.48509	0.142648	0.142648	0.311264	0.311264	-0.109172	0.109172	ENSG00000166816	LDHD
ENSG00000184517	-0.338579	0.338579	0.736085	0.736085	0.850915	0.850915	-0.0203241	0.0203241	ENSG00000184517	ZFP1
ENSG00000050820	0.460696	-0.460696	0.646648	0.646648	0.795138	0.795138	0.0234007	-0.0234007	ENSG00000050820	BCAR1
ENSG00000153774	-0.00639088	0.00639088	0.994922	0.994922	0.997269	0.997269	-0.000407527	0.000407527	ENSG00000153774	CFDP1
ENSG00000274220	2.13216	-2.13216	0.0370108	0.0370108	0.125528	0.125528	0.31952	-0.31952	ENSG00000274220	AC009163.7
ENSG00000166822	1.05129	-1.05129	0.297254	0.297254	0.498606	0.498606	0.07154	-0.07154	ENSG00000166822	TMEM170A
ENSG00000183196	2.37011	-2.37011	0.0209466	0.0209466	0.0844582	0.0844582	0.411766	-0.411766	ENSG00000183196	CHST6
ENSG00000135702	-0.274928	0.274928	0.784296	0.784296	0.881303	0.881303	-0.0323234	0.0323234	ENSG00000135702	CHST5
ENSG00000205084	-0.134794	0.134794	0.893217	0.893217	0.9427	0.9427	-0.00640048	0.00640048	ENSG00000205084	TMEM231
ENSG00000276408	-0.427833	0.427833	0.670273	0.670273	0.809551	0.809551	-0.0492581	0.0492581	ENSG00000276408	AC025287.2
ENSG00000034713	-2.33918	2.33918	0.0226034	0.0226034	0.0888143	0.0888143	-0.155012	0.155012	ENSG00000034713	GABARAPL2
ENSG00000065457	-0.395981	0.395981	0.693495	0.693495	0.824046	0.824046	-0.0257156	0.0257156	ENSG00000065457	ADAT1
ENSG00000065427	-3.58466	3.58466	0.000669564	0.000669564	0.00766463	0.00766463	-0.113791	0.113791	ENSG00000065427	KARS
ENSG00000166848	1.31848	-1.31848	0.192251	0.192251	0.377701	0.377701	0.0604397	-0.0604397	ENSG00000166848	TERF2IP
ENSG00000152910	3.3825	-3.3825	0.00125631	0.00125631	0.0118692	0.0118692	0.316931	-0.316931	ENSG00000152910	CNTNAP4
ENSG00000103111	0.8499	-0.8499	0.39869	0.39869	0.598892	0.598892	0.0618402	-0.0618402	ENSG00000103111	MON1B
ENSG00000205078	-4.02421	4.02421	0.000159663	0.000159663	0.0030234	0.0030234	-0.429733	0.429733	ENSG00000205078	SYCE1L
ENSG00000140873	0.583501	-0.583501	0.561698	0.561698	0.734685	0.734685	0.248198	-0.248198	ENSG00000140873	ADAMTS18
ENSG00000140876	-0.397246	0.397246	0.692567	0.692567	0.823629	0.823629	-0.0454193	0.0454193	ENSG00000140876	NUDT7
ENSG00000171724	1.19934	-1.19934	0.235014	0.235014	0.430352	0.430352	0.102752	-0.102752	ENSG00000171724	VAT1L
ENSG00000186153	-0.0425097	0.0425097	0.966231	0.966231	0.981975	0.981975	-0.0026418	0.0026418	ENSG00000186153	WWOX
ENSG00000276007	0.0622707	-0.0622707	0.95055	0.95055	0.973594	0.973594	0.00656431	-0.00656431	ENSG00000276007	AC079414.3
ENSG00000260816	1.67081	-1.67081	0.0998618	0.0998618	0.244818	0.244818	0.323666	-0.323666	ENSG00000260816	AC027279.1
ENSG00000277954	-1.42527	1.42527	0.159155	0.159155	0.333926	0.333926	-0.103356	0.103356	ENSG00000277954	AC092376.2
ENSG00000178573	0.058093	-0.058093	0.953864	0.953864	0.975097	0.975097	0.00495827	-0.00495827	ENSG00000178573	MAF
ENSG00000168589	-2.68982	2.68982	0.00919921	0.00919921	0.0481305	0.0481305	-0.305889	0.305889	ENSG00000168589	DYNLRB2
ENSG00000166446	-2.19739	2.19739	0.0317836	0.0317836	0.112789	0.112789	-0.150251	0.150251	ENSG00000166446	CDYL2
ENSG00000103121	-1.25727	1.25727	0.213428	0.213428	0.404296	0.404296	-0.10555	0.10555	ENSG00000103121	CMC2
ENSG00000166451	-1.33515	1.33515	0.186768	0.186768	0.370121	0.370121	-0.190762	0.190762	ENSG00000166451	CENPN
ENSG00000261061	-1.13327	1.13327	0.261517	0.261517	0.460793	0.460793	-0.11038	0.11038	ENSG00000261061	AC092718.4
ENSG00000166454	-1.27788	1.27788	0.206111	0.206111	0.395393	0.395393	-0.0438194	0.0438194	ENSG00000166454	ATMIN
ENSG00000166455	-1.15283	1.15283	0.253457	0.253457	0.45155	0.45155	-0.0861802	0.0861802	ENSG00000166455	C16orf46
ENSG00000140905	-2.90353	2.90353	0.0051239	0.0051239	0.0315813	0.0315813	-0.22283	0.22283	ENSG00000140905	GCSH
ENSG00000260495	2.75003	-2.75003	0.00782259	0.00782259	0.0429137	0.0429137	0.431295	-0.431295	ENSG00000260495	AC009148.1
ENSG00000261609	-0.1362	0.1362	0.89211	0.89211	0.942165	0.942165	-0.0139156	0.0139156	ENSG00000261609	GAN
ENSG00000272923	-0.197171	0.197171	0.844347	0.844347	0.915782	0.915782	-0.0232023	0.0232023	ENSG00000272923	AC092139.1
ENSG00000153815	-0.524231	0.524231	0.60201	0.60201	0.763304	0.763304	-0.0355117	0.0355117	ENSG00000153815	CMIP
ENSG00000197943	-1.37166	1.37166	0.175174	0.175174	0.354886	0.354886	-0.17343	0.17343	ENSG00000197943	PLCG2
ENSG00000135698	-0.0583625	0.0583625	0.95365	0.95365	0.975078	0.975078	-0.00286523	0.00286523	ENSG00000135698	MPHOSPH6
ENSG00000140945	0.323058	-0.323058	0.747751	0.747751	0.858288	0.858288	0.0190043	-0.0190043	ENSG00000140945	CDH13
ENSG00000260788	3.46625	-3.46625	0.000970376	0.000970376	0.00987785	0.00987785	0.815259	-0.815259	ENSG00000260788	AC009063.2
ENSG00000230989	-2.1948	2.1948	0.0319781	0.0319781	0.113308	0.113308	-0.102289	0.102289	ENSG00000230989	HSBP1
ENSG00000103150	1.85695	-1.85695	0.0681275	0.0681275	0.18908	0.18908	0.0976081	-0.0976081	ENSG00000103150	MLYCD
ENSG00000140961	0.22611	-0.22611	0.821869	0.821869	0.902984	0.902984	0.0284555	-0.0284555	ENSG00000140961	OSGIN1
ENSG00000103154	-3.89617	3.89617	0.000244534	0.000244534	0.00399224	0.00399224	-0.483222	0.483222	ENSG00000103154	NECAB2
ENSG00000166558	0.649681	-0.649681	0.518327	0.518327	0.700055	0.700055	0.150735	-0.150735	ENSG00000166558	SLC38A8
ENSG00000140943	0.350988	-0.350988	0.726802	0.726802	0.845345	0.845345	0.0160068	-0.0160068	ENSG00000140943	MBTPS1
ENSG00000260018	-2.11096	2.11096	0.0388643	0.0388643	0.129909	0.129909	-0.183134	0.183134	ENSG00000260018	AC040169.1
ENSG00000103160	1.3809	-1.3809	0.172328	0.172328	0.35116	0.35116	0.0731154	-0.0731154	ENSG00000103160	HSDL1
ENSG00000154099	0.260082	-0.260082	0.795673	0.795673	0.888055	0.888055	0.0219915	-0.0219915	ENSG00000154099	DNAAF1
ENSG00000103168	1.23468	-1.23468	0.221666	0.221666	0.414604	0.414604	0.0818224	-0.0818224	ENSG00000103168	TAF1C
ENSG00000103175	-2.87059	2.87059	0.00561753	0.00561753	0.0339058	0.0339058	-0.253408	0.253408	ENSG00000103175	WFDC1
ENSG00000064270	1.63989	-1.63989	0.106154	0.106154	0.255071	0.255071	0.160538	-0.160538	ENSG00000064270	ATP2C2
ENSG00000140950	1.3546	-1.3546	0.18052	0.18052	0.361294	0.361294	0.0916876	-0.0916876	ENSG00000140950	MEAK7
ENSG00000103187	-3.0723	3.0723	0.00316751	0.00316751	0.0225368	0.0225368	-0.191082	0.191082	ENSG00000103187	COTL1
ENSG00000135686	-0.211546	0.211546	0.833163	0.833163	0.909044	0.909044	-0.0154266	0.0154266	ENSG00000135686	KLHL36
ENSG00000103194	-0.08277	0.08277	0.934304	0.934304	0.964755	0.964755	-0.00319954	0.00319954	ENSG00000103194	USP10
ENSG00000103196	4.47658	-4.47658	3.36438e-05	3.36438e-05	0.00112267	0.00112267	0.615358	-0.615358	ENSG00000103196	CRISPLD2
ENSG00000153786	-0.118293	0.118293	0.906223	0.906223	0.95011	0.95011	-0.00614845	0.00614845	ENSG00000153786	ZDHHC7
ENSG00000135709	-2.97156	2.97156	0.00422912	0.00422912	0.027707	0.027707	-0.15054	0.15054	ENSG00000135709	KIAA0513
ENSG00000131149	-1.75354	1.75354	0.084511	0.084511	0.218752	0.218752	-0.12672	0.12672	ENSG00000131149	GSE1
ENSG00000131153	-0.226056	0.226056	0.82191	0.82191	0.902984	0.902984	-0.0208079	0.0208079	ENSG00000131153	GINS2
ENSG00000154102	-2.94546	2.94546	0.00455378	0.00455378	0.0291105	0.0291105	-0.438867	0.438867	ENSG00000154102	C16orf74
ENSG00000131148	-0.181865	0.181865	0.856289	0.856289	0.922355	0.922355	-0.0125285	0.0125285	ENSG00000131148	EMC8
ENSG00000131143	-3.83429	3.83429	0.00029973	0.00029973	0.00454183	0.00454183	-0.300794	0.300794	ENSG00000131143	COX4I1
ENSG00000140968	0.0135308	-0.0135308	0.989248	0.989248	0.994924	0.994924	0.00291086	-0.00291086	ENSG00000140968	IRF8
ENSG00000261177	1.34522	-1.34522	0.183512	0.183512	0.365513	0.365513	0.335978	-0.335978	ENSG00000261177	AC135012.1
ENSG00000103241	0.219422	-0.219422	0.827051	0.827051	0.905711	0.905711	0.0496898	-0.0496898	ENSG00000103241	FOXF1
ENSG00000103248	0.571423	-0.571423	0.569803	0.569803	0.740609	0.740609	0.0432734	-0.0432734	ENSG00000103248	MTHFSD
ENSG00000260456	-3.06241	3.06241	0.00325956	0.00325956	0.0230042	0.0230042	-0.230991	0.230991	ENSG00000260456	C16orf95
ENSG00000103264	-0.753341	0.753341	0.454131	0.454131	0.646285	0.646285	-0.0412191	0.0412191	ENSG00000103264	FBXO31
ENSG00000140941	-1.6796	1.6796	0.0981284	0.0981284	0.241813	0.241813	-0.0874934	0.0874934	ENSG00000140941	MAP1LC3B
ENSG00000140948	-0.267629	0.267629	0.789884	0.789884	0.884672	0.884672	-0.0161197	0.0161197	ENSG00000140948	ZCCHC14
ENSG00000260750	-0.0699001	0.0699001	0.944501	0.944501	0.970751	0.970751	-0.00906994	0.00906994	ENSG00000260750	AC092720.1
ENSG00000269935	-5.62183	5.62183	4.94412e-07	4.94412e-07	7.77067e-05	7.77067e-05	-0.530502	0.530502	ENSG00000269935	AC092720.2
ENSG00000154118	-7.42727	7.42727	4.16598e-10	4.16598e-10	1.63692e-06	1.63692e-06	-0.422918	0.422918	ENSG00000154118	JPH3
ENSG00000104731	0.387729	-0.387729	0.699561	0.699561	0.828233	0.828233	0.0278226	-0.0278226	ENSG00000104731	KLHDC4
ENSG00000103257	0.255717	-0.255717	0.799026	0.799026	0.889721	0.889721	0.0209755	-0.0209755	ENSG00000103257	SLC7A5
ENSG00000172530	1.2669	-1.2669	0.209988	0.209988	0.400143	0.400143	0.0933449	-0.0933449	ENSG00000172530	BANP
ENSG00000205037	-3.80611	3.80611	0.000328657	0.000328657	0.00474159	0.00474159	-0.499232	0.499232	ENSG00000205037	AC134312.1
ENSG00000225614	-1.51332	1.51332	0.13534	0.13534	0.300359	0.300359	-0.182292	0.182292	ENSG00000225614	ZNF469
ENSG00000179588	-1.87211	1.87211	0.0659665	0.0659665	0.184944	0.184944	-0.149703	0.149703	ENSG00000179588	ZFPM1
ENSG00000158545	0.959038	-0.959038	0.341309	0.341309	0.54466	0.54466	0.0849771	-0.0849771	ENSG00000158545	ZC3H18
ENSG00000051523	-0.0964466	0.0964466	0.923481	0.923481	0.959182	0.959182	-0.0173861	0.0173861	ENSG00000051523	CYBA
ENSG00000167508	-0.551766	0.551766	0.583116	0.583116	0.751184	0.751184	-0.0333635	0.0333635	ENSG00000167508	MVD
ENSG00000260630	-3.74618	3.74618	0.000399337	0.000399337	0.00531897	0.00531897	-0.256596	0.256596	ENSG00000260630	SNAI3-AS1
ENSG00000158717	-1.59475	1.59475	0.115915	0.115915	0.270759	0.270759	-0.109217	0.109217	ENSG00000158717	RNF166
ENSG00000174177	-2.32907	2.32907	0.0231698	0.0231698	0.0903622	0.0903622	-0.178388	0.178388	ENSG00000174177	CTU2
ENSG00000103335	0.664273	-0.664273	0.509008	0.509008	0.692343	0.692343	0.0704013	-0.0704013	ENSG00000103335	PIEZO1
ENSG00000167513	-0.876557	0.876557	0.384152	0.384152	0.584201	0.584201	-0.0953255	0.0953255	ENSG00000167513	CDT1
ENSG00000198931	-2.82465	2.82465	0.00637943	0.00637943	0.0370911	0.0370911	-0.21185	0.21185	ENSG00000198931	APRT
ENSG00000141012	-0.278469	0.278469	0.78159	0.78159	0.879205	0.879205	-0.013718	0.013718	ENSG00000141012	GALNS
ENSG00000167515	-2.31502	2.31502	0.0239777	0.0239777	0.0927078	0.0927078	-0.158215	0.158215	ENSG00000167515	TRAPPC2L
ENSG00000129993	-2.41027	2.41027	0.0189574	0.0189574	0.0790492	0.0790492	-0.153557	0.153557	ENSG00000129993	CBFA2T3
ENSG00000256982	-0.146941	0.146941	0.883661	0.883661	0.938093	0.938093	-0.0132968	0.0132968	ENSG00000256982	AC135782.1
ENSG00000176715	0.359268	-0.359268	0.72063	0.72063	0.84142	0.84142	0.0231598	-0.0231598	ENSG00000176715	ACSF3
ENSG00000259877	1.66784	-1.66784	0.100452	0.100452	0.245613	0.245613	0.182803	-0.182803	ENSG00000259877	AC009113.1
ENSG00000170100	0.781383	-0.781383	0.437587	0.437587	0.632128	0.632128	0.0437263	-0.0437263	ENSG00000170100	ZNF778
ENSG00000167522	0.478571	-0.478571	0.633948	0.633948	0.786867	0.786867	0.0564374	-0.0564374	ENSG00000167522	ANKRD11
ENSG00000197912	1.07524	-1.07524	0.286482	0.286482	0.486938	0.486938	0.0353018	-0.0353018	ENSG00000197912	SPG7
ENSG00000167526	-3.889	3.889	0.000250388	0.000250388	0.00405288	0.00405288	-0.230088	0.230088	ENSG00000167526	RPL13
ENSG00000178773	0.13849	-0.13849	0.890307	0.890307	0.941311	0.941311	0.0106877	-0.0106877	ENSG00000178773	CPNE7
ENSG00000131165	-2.00131	2.00131	0.0497937	0.0497937	0.153362	0.153362	-0.0977458	0.0977458	ENSG00000131165	CHMP1A
ENSG00000167523	-1.53158	1.53158	0.130774	0.130774	0.293499	0.293499	-0.0942421	0.0942421	ENSG00000167523	SPATA33
ENSG00000275734	0.493439	-0.493439	0.623467	0.623467	0.778696	0.778696	0.0590019	-0.0590019	ENSG00000275734	AC010538.1
ENSG00000185324	-1.72553	1.72553	0.0894732	0.0894732	0.227438	0.227438	-0.109736	0.109736	ENSG00000185324	CDK10
ENSG00000158792	-1.16689	1.16689	0.247779	0.247779	0.445016	0.445016	-0.111706	0.111706	ENSG00000158792	SPATA2L
ENSG00000075399	-0.427498	0.427498	0.670515	0.670515	0.809594	0.809594	-0.0206602	0.0206602	ENSG00000075399	VPS9D1
ENSG00000158805	4.45809	-4.45809	3.59066e-05	3.59066e-05	0.00117791	0.00117791	0.292512	-0.292512	ENSG00000158805	ZNF276
ENSG00000187741	0.666861	-0.666861	0.507365	0.507365	0.691189	0.691189	0.0575474	-0.0575474	ENSG00000187741	FANCA
ENSG00000204991	-3.497	3.497	0.000881819	0.000881819	0.00920289	0.00920289	-0.180803	0.180803	ENSG00000204991	SPIRE2
ENSG00000141002	0.289354	-0.289354	0.773287	0.773287	0.873931	0.873931	0.0199561	-0.0199561	ENSG00000141002	TCF25
ENSG00000258839	0.274015	-0.274015	0.784995	0.784995	0.881899	0.881899	0.0289492	-0.0289492	ENSG00000258839	MC1R
ENSG00000258947	-1.24644	1.24644	0.217348	0.217348	0.409453	0.409453	-0.103035	0.103035	ENSG00000258947	TUBB3
ENSG00000140995	-3.71188	3.71188	0.000446108	0.000446108	0.00579941	0.00579941	-0.181319	0.181319	ENSG00000140995	DEF8
ENSG00000177946	1.06199	-1.06199	0.29241	0.29241	0.493113	0.493113	0.0510332	-0.0510332	ENSG00000177946	CENPBD1
ENSG00000003249	-6.83688	6.83688	4.33443e-09	4.33443e-09	4.00731e-06	4.00731e-06	-0.420331	0.420331	ENSG00000003249	DBNDD1
ENSG00000141013	-0.546869	0.546869	0.586455	0.586455	0.753263	0.753263	-0.0384586	0.0384586	ENSG00000141013	GAS8
ENSG00000260507	0.78397	-0.78397	0.436079	0.436079	0.630587	0.630587	0.162551	-0.162551	ENSG00000260507	AC133919.1
ENSG00000260923	1.12596	-1.12596	0.264576	0.264576	0.463967	0.463967	0.158482	-0.158482	ENSG00000260923	LINC02193
ENSG00000272636	-3.28927	3.28927	0.00166771	0.00166771	0.0144814	0.0144814	-0.307279	0.307279	ENSG00000272636	DOC2B
ENSG00000181031	-0.936634	0.936634	0.352625	0.352625	0.555068	0.555068	-0.113464	0.113464	ENSG00000181031	RPH3AL
ENSG00000262061	-1.24153	1.24153	0.219144	0.219144	0.412143	0.412143	-0.170275	0.170275	ENSG00000262061	AC129507.1
ENSG00000187624	-0.560093	0.560093	0.577459	0.577459	0.746777	0.746777	-0.0420779	0.0420779	ENSG00000187624	C17orf97
ENSG00000183688	-4.43649	4.43649	3.87378e-05	3.87378e-05	0.0012275	0.0012275	-0.55552	0.55552	ENSG00000183688	RFLNB
ENSG00000141252	-1.16441	1.16441	0.248774	0.248774	0.446192	0.446192	-0.064808	0.064808	ENSG00000141252	VPS53
ENSG00000167695	0.00734162	-0.00734162	0.994166	0.994166	0.997156	0.997156	0.000585643	-0.000585643	ENSG00000167695	TLCD3A
ENSG00000179409	0.180885	-0.180885	0.857055	0.857055	0.922782	0.922782	0.0132887	-0.0132887	ENSG00000179409	GEMIN4
ENSG00000167699	-0.438179	0.438179	0.662797	0.662797	0.805223	0.805223	-0.0181007	0.0181007	ENSG00000167699	GLOD4
ENSG00000171861	-1.9139	1.9139	0.0603072	0.0603072	0.174141	0.174141	-0.123565	0.123565	ENSG00000171861	MRM3
ENSG00000167693	-0.304568	0.304568	0.761727	0.761727	0.866474	0.866474	-0.0320667	0.0320667	ENSG00000167693	NXN
ENSG00000177370	-2.16283	2.16283	0.0344661	0.0344661	0.119619	0.119619	-0.104449	0.104449	ENSG00000177370	TIMM22
ENSG00000159842	-4.10432	4.10432	0.000121867	0.000121867	0.00251362	0.00251362	-0.158317	0.158317	ENSG00000159842	ABR
ENSG00000108953	-1.52571	1.52571	0.132228	0.132228	0.295624	0.295624	-0.0656987	0.0656987	ENSG00000108953	YWHAE
ENSG00000167193	0.974183	-0.974183	0.333797	0.333797	0.537749	0.537749	0.0415988	-0.0415988	ENSG00000167193	CRK
ENSG00000197879	1.43718	-1.43718	0.155754	0.155754	0.329263	0.329263	0.117534	-0.117534	ENSG00000197879	MYO1C
ENSG00000132376	-0.668917	0.668917	0.506062	0.506062	0.690471	0.690471	-0.0292864	0.0292864	ENSG00000132376	INPP5K
ENSG00000236618	-1.23515	1.23515	0.221491	0.221491	0.414557	0.414557	-0.156166	0.156166	ENSG00000236618	PITPNA-AS1
ENSG00000174238	-2.60504	2.60504	0.0115144	0.0115144	0.0559938	0.0559938	-0.145543	0.145543	ENSG00000174238	PITPNA
ENSG00000167703	-1.04974	1.04974	0.297962	0.297962	0.499079	0.499079	-0.0719473	0.0719473	ENSG00000167703	SLC43A2
ENSG00000074660	0.48816	-0.48816	0.627179	0.627179	0.781587	0.781587	0.0491379	-0.0491379	ENSG00000074660	SCARF1
ENSG00000167705	-4.23642	4.23642	7.76362e-05	7.76362e-05	0.00189179	0.00189179	-0.328897	0.328897	ENSG00000167705	RILP
ENSG00000174231	-0.59461	0.59461	0.554294	0.554294	0.728934	0.728934	-0.0281569	0.0281569	ENSG00000174231	PRPF8
ENSG00000185561	-0.0557284	0.0557284	0.95574	0.95574	0.975983	0.975983	-0.00825296	0.00825296	ENSG00000185561	TLCD2
ENSG00000186594	-0.920948	0.920948	0.36069	0.36069	0.562342	0.562342	-0.0733573	0.0733573	ENSG00000186594	MIR22HG
ENSG00000167716	1.47693	-1.47693	0.144817	0.144817	0.314204	0.314204	0.0954913	-0.0954913	ENSG00000167716	WDR81
ENSG00000132386	-0.14372	0.14372	0.886193	0.886193	0.939876	0.939876	-0.0186497	0.0186497	ENSG00000132386	SERPINF1
ENSG00000186532	2.29064	-2.29064	0.0254391	0.0254391	0.0963436	0.0963436	0.141205	-0.141205	ENSG00000186532	SMYD4
ENSG00000132383	1.86098	-1.86098	0.0675479	0.0675479	0.187903	0.187903	0.0844004	-0.0844004	ENSG00000132383	RPA1
ENSG00000185924	-2.32994	2.32994	0.0231202	0.0231202	0.0902221	0.0902221	-0.159905	0.159905	ENSG00000185924	RTN4RL1
ENSG00000108963	0.0311401	-0.0311401	0.975259	0.975259	0.987129	0.987129	0.00353502	-0.00353502	ENSG00000108963	DPH1
ENSG00000177374	0.340062	-0.340062	0.734973	0.734973	0.850229	0.850229	0.0649656	-0.0649656	ENSG00000177374	HIC1
ENSG00000070366	1.04919	-1.04919	0.298214	0.298214	0.499311	0.499311	0.0927321	-0.0927321	ENSG00000070366	SMG6
ENSG00000167720	-1.52604	1.52604	0.132146	0.132146	0.295522	0.295522	-0.111173	0.111173	ENSG00000167720	SRR
ENSG00000167721	-0.337035	0.337035	0.737242	0.737242	0.851815	0.851815	-0.0151625	0.0151625	ENSG00000167721	TSR1
ENSG00000141258	-4.34952	4.34952	5.24979e-05	5.24979e-05	0.00147869	0.00147869	-0.294026	0.294026	ENSG00000141258	SGSM2
ENSG00000070444	-0.706527	0.706527	0.482539	0.482539	0.67181	0.67181	-0.0373248	0.0373248	ENSG00000070444	MNT
ENSG00000127804	2.9143	-2.9143	0.00497147	0.00497147	0.0309764	0.0309764	0.20987	-0.20987	ENSG00000127804	METTL16
ENSG00000007168	0.0532831	-0.0532831	0.95768	0.95768	0.976886	0.976886	0.00332107	-0.00332107	ENSG00000007168	PAFAH1B1
ENSG00000132361	0.527153	-0.527153	0.599991	0.599991	0.761779	0.761779	0.0245448	-0.0245448	ENSG00000132361	CLUH
ENSG00000277200	-2.19206	2.19206	0.032185	0.032185	0.113802	0.113802	-0.138475	0.138475	ENSG00000277200	AC005696.4
ENSG00000132359	-1.87987	1.87987	0.0648831	0.0648831	0.183016	0.183016	-0.118644	0.118644	ENSG00000132359	RAP1GAP2
ENSG00000108381	4.06665	-4.06665	0.000138419	0.000138419	0.00276083	0.00276083	0.747812	-0.747812	ENSG00000108381	ASPA
ENSG00000167723	1.66552	-1.66552	0.100916	0.100916	0.246428	0.246428	0.161088	-0.161088	ENSG00000167723	TRPV3
ENSG00000196689	1.96631	-1.96631	0.0537981	0.0537981	0.161415	0.161415	0.197455	-0.197455	ENSG00000196689	TRPV1
ENSG00000197417	-0.540419	0.540419	0.590867	0.590867	0.755916	0.755916	-0.0833905	0.0833905	ENSG00000197417	SHPK
ENSG00000040531	1.58466	-1.58466	0.118194	0.118194	0.274353	0.274353	0.135127	-0.135127	ENSG00000040531	CTNS
ENSG00000213977	0.0861567	-0.0861567	0.931623	0.931623	0.963649	0.963649	0.0078762	-0.0078762	ENSG00000213977	TAX1BP3
ENSG00000127774	-1.88063	1.88063	0.0647782	0.0647782	0.182908	0.182908	-0.147976	0.147976	ENSG00000127774	EMC6
ENSG00000083454	-1.47073	1.47073	0.146482	0.146482	0.316285	0.316285	-0.126014	0.126014	ENSG00000083454	P2RX5
ENSG00000083457	-2.28816	2.28816	0.0255924	0.0255924	0.0966679	0.0966679	-0.173414	0.173414	ENSG00000083457	ITGAE
ENSG00000074356	3.78047	-3.78047	0.000357293	0.000357293	0.00497394	0.00497394	0.294625	-0.294625	ENSG00000074356	NCBP3
ENSG00000004660	-1.73175	1.73175	0.088351	0.088351	0.225647	0.225647	-0.11511	0.11511	ENSG00000004660	CAMKK1
ENSG00000074370	2.65101	-2.65101	0.0102004	0.0102004	0.0514411	0.0514411	0.454941	-0.454941	ENSG00000074370	ATP2A3
ENSG00000074755	2.92849	-2.92849	0.00477702	0.00477702	0.0300803	0.0300803	0.149695	-0.149695	ENSG00000074755	ZZEF1
ENSG00000167740	0.336558	-0.336558	0.7376	0.7376	0.851946	0.851946	0.0161164	-0.0161164	ENSG00000167740	CYB5D2
ENSG00000185722	1.4339	-1.4339	0.156685	0.156685	0.330687	0.330687	0.0778441	-0.0778441	ENSG00000185722	ANKFY1
ENSG00000132388	0.611816	-0.611816	0.542924	0.542924	0.720156	0.720156	0.0277576	-0.0277576	ENSG00000132388	UBE2G1
ENSG00000183018	0.620262	-0.620262	0.537386	0.537386	0.71571	0.71571	0.0499865	-0.0499865	ENSG00000183018	SPNS2
ENSG00000132382	-0.351749	0.351749	0.726234	0.726234	0.845059	0.845059	-0.0212761	0.0212761	ENSG00000132382	MYBBP1A
ENSG00000141456	0.790183	-0.790183	0.432469	0.432469	0.627619	0.627619	0.0661504	-0.0661504	ENSG00000141456	PELP1
ENSG00000141480	-2.39596	2.39596	0.0196461	0.0196461	0.0809803	0.0809803	-0.114935	0.114935	ENSG00000141480	ARRB2
ENSG00000161920	-1.15801	1.15801	0.251355	0.251355	0.448721	0.448721	-0.107583	0.107583	ENSG00000161920	MED11
ENSG00000161921	-0.699007	0.699007	0.487193	0.487193	0.675776	0.675776	-0.106701	0.106701	ENSG00000161921	CXCL16
ENSG00000182853	-1.69334	1.69334	0.0954695	0.0954695	0.237646	0.237646	-0.199731	0.199731	ENSG00000182853	VMO1
ENSG00000142507	-2.00265	2.00265	0.0496457	0.0496457	0.152937	0.152937	-0.162741	0.162741	ENSG00000142507	PSMB6
ENSG00000262165	-2.05997	2.05997	0.0436565	0.0436565	0.140848	0.140848	-0.377849	0.377849	ENSG00000262165	AC233723.1
ENSG00000129219	-1.7684	1.7684	0.0819722	0.0819722	0.214449	0.214449	-0.191336	0.191336	ENSG00000129219	PLD2
ENSG00000141503	-1.88108	1.88108	0.0647152	0.0647152	0.182871	0.182871	-0.125684	0.125684	ENSG00000141503	MINK1
ENSG00000205710	-0.23411	0.23411	0.815681	0.815681	0.899253	0.899253	-0.0270865	0.0270865	ENSG00000205710	C17orf107
ENSG00000108528	-1.5316	1.5316	0.13077	0.13077	0.293499	0.293499	-0.0607845	0.0607845	ENSG00000108528	SLC25A11
ENSG00000108523	-1.22916	1.22916	0.223713	0.223713	0.417142	0.417142	-0.0497913	0.0497913	ENSG00000108523	RNF167
ENSG00000108518	-0.0689946	0.0689946	0.945219	0.945219	0.97098	0.97098	-0.00530826	0.00530826	ENSG00000108518	PFN1
ENSG00000108515	-1.93969	1.93969	0.0570257	0.0570257	0.16781	0.16781	-0.212792	0.212792	ENSG00000108515	ENO3
ENSG00000091640	-2.08805	2.08805	0.0409576	0.0409576	0.134728	0.134728	-0.150599	0.150599	ENSG00000091640	SPAG7
ENSG00000108509	-4.78605	4.78605	1.11335e-05	1.11335e-05	0.000541752	0.000541752	-0.260226	0.260226	ENSG00000108509	CAMTA2
ENSG00000196388	-0.822826	0.822826	0.413798	0.413798	0.611656	0.611656	-0.101242	0.101242	ENSG00000196388	INCA1
ENSG00000129250	-0.600279	0.600279	0.550535	0.550535	0.726202	0.726202	-0.065165	0.065165	ENSG00000129250	KIF1C
ENSG00000180787	-0.468923	0.468923	0.640789	0.640789	0.790959	0.790959	-0.0400203	0.0400203	ENSG00000180787	ZFP3
ENSG00000167840	1.19279	-1.19279	0.237553	0.237553	0.433687	0.433687	0.0861161	-0.0861161	ENSG00000167840	ZNF232
ENSG00000234327	-2.52999	2.52999	0.0139934	0.0139934	0.064158	0.064158	-0.226824	0.226824	ENSG00000234327	AC012146.1
ENSG00000180626	1.50981	-1.50981	0.136232	0.136232	0.301401	0.301401	0.127202	-0.127202	ENSG00000180626	ZNF594
ENSG00000261879	0.958133	-0.958133	0.341762	0.341762	0.54523	0.54523	0.105255	-0.105255	ENSG00000261879	AC087500.1
ENSG00000029725	0.49506	-0.49506	0.622329	0.622329	0.777826	0.777826	0.0246977	-0.0246977	ENSG00000029725	RABEP1
ENSG00000108559	1.74701	-1.74701	0.0856475	0.0856475	0.220857	0.220857	0.0752261	-0.0752261	ENSG00000108559	NUP88
ENSG00000129197	-1.37737	1.37737	0.17341	0.17341	0.352429	0.352429	-0.0922443	0.0922443	ENSG00000129197	RPAIN
ENSG00000263272	-0.944535	0.944535	0.348607	0.348607	0.551169	0.551169	-0.140325	0.140325	ENSG00000263272	AC004148.1
ENSG00000108561	-1.55906	1.55906	0.124133	0.124133	0.283658	0.283658	-0.131607	0.131607	ENSG00000108561	C1QBP
ENSG00000005100	0.314016	-0.314016	0.754576	0.754576	0.862396	0.862396	0.0233971	-0.0233971	ENSG00000005100	DHX33
ENSG00000072849	1.097	-1.097	0.276934	0.276934	0.477256	0.477256	0.0499474	-0.0499474	ENSG00000072849	DERL2
ENSG00000167842	2.02272	-2.02272	0.0474729	0.0474729	0.148899	0.148899	0.135008	-0.135008	ENSG00000167842	MIS12
ENSG00000091592	-1.13389	1.13389	0.261258	0.261258	0.460594	0.460594	-0.138107	0.138107	ENSG00000091592	NLRP1
ENSG00000286190	-1.75321	1.75321	0.0845688	0.0845688	0.218865	0.218865	-0.426435	0.426435	ENSG00000286190	AC055839.2
ENSG00000179314	1.42759	-1.42759	0.158488	0.158488	0.333078	0.333078	0.115517	-0.115517	ENSG00000179314	WSCD1
ENSG00000091622	-4.04046	4.04046	0.00015118	0.00015118	0.00290832	0.00290832	-0.395572	0.395572	ENSG00000091622	PITPNM3
ENSG00000198920	-0.0649308	0.0649308	0.94844	0.94844	0.972701	0.972701	-0.00391671	0.00391671	ENSG00000198920	KIAA0753
ENSG00000129235	-2.81355	2.81355	0.00657732	0.00657732	0.0378527	0.0378527	-0.199953	0.199953	ENSG00000129235	TXNDC17
ENSG00000108590	-1.28591	1.28591	0.203313	0.203313	0.391698	0.391698	-0.155326	0.155326	ENSG00000108590	MED31
ENSG00000256806	-0.53157	0.53157	0.596946	0.596946	0.759815	0.759815	-0.0404523	0.0404523	ENSG00000256806	C17orf100
ENSG00000141485	-2.22191	2.22191	0.0299933	0.0299933	0.107922	0.107922	-0.356118	0.356118	ENSG00000141485	SLC13A5
ENSG00000132530	1.83628	-1.83628	0.0711703	0.0711703	0.194773	0.194773	0.194694	-0.194694	ENSG00000132530	XAF1
ENSG00000215067	1.31264	-1.31264	0.194202	0.194202	0.380221	0.380221	0.107441	-0.107441	ENSG00000215067	ALOX12-AS1
ENSG00000262089	0.812678	-0.812678	0.41955	0.41955	0.61644	0.61644	0.159504	-0.159504	ENSG00000262089	AC040977.1
ENSG00000219200	-2.37678	2.37678	0.0206037	0.0206037	0.0833536	0.0833536	-0.176199	0.176199	ENSG00000219200	RNASEK
ENSG00000258315	-2.97165	2.97165	0.00422807	0.00422807	0.027707	0.027707	-0.161837	0.161837	ENSG00000258315	C17orf49
ENSG00000267532	-3.52472	3.52472	0.000808606	0.000808606	0.00861617	0.00861617	-0.420474	0.420474	ENSG00000267532	MIR497HG
ENSG00000174326	-2.74878	2.74878	0.0078492	0.0078492	0.0430446	0.0430446	-0.375575	0.375575	ENSG00000174326	SLC16A11
ENSG00000161944	-2.91102	2.91102	0.00501744	0.00501744	0.0311449	0.0311449	-0.370952	0.370952	ENSG00000161944	ASGR2
ENSG00000141505	-2.54463	2.54463	0.0134747	0.0134747	0.062602	0.062602	-0.233358	0.233358	ENSG00000141505	ASGR1
ENSG00000132535	-3.32676	3.32676	0.00148895	0.00148895	0.0133954	0.0133954	-0.383758	0.383758	ENSG00000132535	DLG4
ENSG00000072778	-1.39907	1.39907	0.166836	0.166836	0.344206	0.344206	-0.0776954	0.0776954	ENSG00000072778	ACADVL
ENSG00000004975	2.95484	-2.95484	0.00443456	0.00443456	0.0285413	0.0285413	0.189906	-0.189906	ENSG00000004975	DVL2
ENSG00000040633	-4.00631	4.00631	0.000169537	0.000169537	0.00314965	0.00314965	-0.138052	0.138052	ENSG00000040633	PHF23
ENSG00000170296	-3.11464	3.11464	0.00280047	0.00280047	0.020689	0.020689	-0.127808	0.127808	ENSG00000170296	GABARAP
ENSG00000175826	-1.51837	1.51837	0.134065	0.134065	0.298456	0.298456	-0.0695256	0.0695256	ENSG00000175826	CTDNEP1
ENSG00000170291	-3.5991	3.5991	0.000639648	0.000639648	0.00739216	0.00739216	-0.200938	0.200938	ENSG00000170291	ELP5
ENSG00000181856	0.35428	-0.35428	0.724346	0.724346	0.843836	0.843836	0.070048	-0.070048	ENSG00000181856	SLC2A4
ENSG00000006047	-2.9424	2.9424	0.00459325	0.00459325	0.0292513	0.0292513	-0.287608	0.287608	ENSG00000006047	YBX2
ENSG00000132507	-2.91494	2.91494	0.00496256	0.00496256	0.0309633	0.0309633	-0.147784	0.147784	ENSG00000132507	EIF5A
ENSG00000132522	0.703013	-0.703013	0.484711	0.484711	0.673521	0.673521	0.0399124	-0.0399124	ENSG00000132522	GPS2
ENSG00000215041	-2.56272	2.56272	0.0128583	0.0128583	0.0605795	0.0605795	-0.141261	0.141261	ENSG00000215041	NEURL4
ENSG00000072818	-2.20375	2.20375	0.0313106	0.0313106	0.111517	0.111517	-0.245803	0.245803	ENSG00000072818	ACAP1
ENSG00000213859	1.1867	-1.1867	0.239926	0.239926	0.436095	0.436095	0.172726	-0.172726	ENSG00000213859	KCTD11
ENSG00000174292	1.0542	-1.0542	0.29593	0.29593	0.497444	0.497444	0.168196	-0.168196	ENSG00000174292	TNK1
ENSG00000187838	0.440967	-0.440967	0.660789	0.660789	0.804214	0.804214	0.0307573	-0.0307573	ENSG00000187838	PLSCR3
ENSG00000205544	-1.65599	1.65599	0.102839	0.102839	0.249309	0.249309	-0.161873	0.161873	ENSG00000205544	TMEM256
ENSG00000169992	0.428373	-0.428373	0.669882	0.669882	0.809265	0.809265	0.0201465	-0.0201465	ENSG00000169992	NLGN2
ENSG00000161958	-0.78657	0.78657	0.434566	0.434566	0.629267	0.629267	-0.127221	0.127221	ENSG00000161958	FGF11
ENSG00000170175	-2.54969	2.54969	0.0132997	0.0132997	0.0619904	0.0619904	-0.147492	0.147492	ENSG00000170175	CHRNB1
ENSG00000174282	-3.19598	3.19598	0.00220427	0.00220427	0.0174696	0.0174696	-0.137758	0.137758	ENSG00000174282	ZBTB4
ENSG00000181222	1.30163	-1.30163	0.197917	0.197917	0.384555	0.384555	0.0540231	-0.0540231	ENSG00000181222	POLR2A
ENSG00000239697	-4.84927	4.84927	8.85062e-06	8.85062e-06	0.000471543	0.000471543	-0.284278	0.284278	ENSG00000239697	TNFSF12
ENSG00000161955	-3.54791	3.54791	0.000751833	0.000751833	0.00819951	0.00819951	-0.41734	0.41734	ENSG00000161955	TNFSF13
ENSG00000161956	-1.39333	1.39333	0.168554	0.168554	0.346478	0.346478	-0.150171	0.150171	ENSG00000161956	SENP3
ENSG00000161960	1.28163	-1.28163	0.204803	0.204803	0.3937	0.3937	0.0498255	-0.0498255	ENSG00000161960	EIF4A1
ENSG00000129226	-0.406778	0.406778	0.685589	0.685589	0.819542	0.819542	-0.0837468	0.0837468	ENSG00000129226	CD68
ENSG00000233223	-0.481045	0.481045	0.632198	0.632198	0.785351	0.785351	-0.0683095	0.0683095	ENSG00000233223	AC016876.1
ENSG00000129255	0.524188	-0.524188	0.602039	0.602039	0.763304	0.763304	0.0272824	-0.0272824	ENSG00000129255	MPDU1
ENSG00000129194	-2.29078	2.29078	0.0254306	0.0254306	0.0963346	0.0963346	-0.222334	0.222334	ENSG00000129194	SOX15
ENSG00000129245	-1.11385	1.11385	0.269697	0.269697	0.469467	0.469467	-0.0437769	0.0437769	ENSG00000129245	FXR2
ENSG00000141504	-3.40376	3.40376	0.00117697	0.00117697	0.0113578	0.0113578	-0.186396	0.186396	ENSG00000141504	SAT2
ENSG00000129244	-1.69121	1.69121	0.0958791	0.0958791	0.238345	0.238345	-0.249241	0.249241	ENSG00000129244	ATP1B2
ENSG00000141510	0.152367	-0.152367	0.879398	0.879398	0.936302	0.936302	0.018849	-0.018849	ENSG00000141510	TP53
ENSG00000141499	0.53391	-0.53391	0.595336	0.595336	0.758749	0.758749	0.0462555	-0.0462555	ENSG00000141499	WRAP53
ENSG00000108947	0.00660328	-0.00660328	0.994753	0.994753	0.99719	0.99719	0.000561205	-0.000561205	ENSG00000108947	EFNB3
ENSG00000183914	0.272267	-0.272267	0.786333	0.786333	0.882744	0.882744	0.046526	-0.046526	ENSG00000183914	DNAH2
ENSG00000132510	-0.462884	0.462884	0.645087	0.645087	0.794393	0.794393	-0.0426052	0.0426052	ENSG00000132510	KDM6B
ENSG00000183011	-3.76431	3.76431	0.000376557	0.000376557	0.00515535	0.00515535	-0.295493	0.295493	ENSG00000183011	NAA38
ENSG00000182224	-0.539595	0.539595	0.591432	0.591432	0.756137	0.756137	-0.0264076	0.0264076	ENSG00000182224	CYB5D1
ENSG00000170004	-1.37728	1.37728	0.173438	0.173438	0.352429	0.352429	-0.111335	0.111335	ENSG00000170004	CHD3
ENSG00000179859	-0.270793	0.270793	0.787461	0.787461	0.883259	0.883259	-0.0211342	0.0211342	ENSG00000179859	RNF227
ENSG00000170049	1.08693	-1.08693	0.281324	0.281324	0.481863	0.481863	0.0969101	-0.0969101	ENSG00000170049	KCNAB3
ENSG00000170043	-1.69808	1.69808	0.0945677	0.0945677	0.235999	0.235999	-0.117332	0.117332	ENSG00000170043	TRAPPC1
ENSG00000170037	0.673825	-0.673825	0.502957	0.502957	0.688347	0.688347	0.0498845	-0.0498845	ENSG00000170037	CNTROB
ENSG00000179094	0.506175	-0.506175	0.614551	0.614551	0.772459	0.772459	0.0610818	-0.0610818	ENSG00000179094	PER1
ENSG00000220205	-2.36832	2.36832	0.0210395	0.0210395	0.0846587	0.0846587	-0.155004	0.155004	ENSG00000220205	VAMP2
ENSG00000179029	-2.02639	2.02639	0.0470841	0.0470841	0.148093	0.148093	-0.107444	0.107444	ENSG00000179029	TMEM107
ENSG00000196544	0.0918336	-0.0918336	0.92713	0.92713	0.96132	0.96132	0.00440556	-0.00440556	ENSG00000196544	BORCS6
ENSG00000178971	0.601851	-0.601851	0.549494	0.549494	0.725769	0.725769	0.0366678	-0.0366678	ENSG00000178971	CTC1
ENSG00000178921	0.0402087	-0.0402087	0.968057	0.968057	0.983173	0.983173	0.00208502	-0.00208502	ENSG00000178921	PFAS
ENSG00000125434	0.0617026	-0.0617026	0.951001	0.951001	0.973597	0.973597	0.00843119	-0.00843119	ENSG00000125434	SLC25A35
ENSG00000108961	-3.05056	3.05056	0.00337303	0.00337303	0.0235556	0.0235556	-0.153576	0.153576	ENSG00000108961	RANGRF
ENSG00000184619	2.13526	-2.13526	0.0367468	0.0367468	0.124888	0.124888	0.30946	-0.30946	ENSG00000184619	KRBA2
ENSG00000161970	-3.78429	3.78429	0.000352882	0.000352882	0.00494145	0.00494145	-0.362525	0.362525	ENSG00000161970	RPL26
ENSG00000166579	-3.31751	3.31751	0.0015313	0.0015313	0.0136436	0.0136436	-0.204529	0.204529	ENSG00000166579	NDEL1
ENSG00000133026	0.44861	-0.44861	0.655296	0.655296	0.800137	0.800137	0.0368769	-0.0368769	ENSG00000133026	MYH10
ENSG00000065320	1.51784	-1.51784	0.134199	0.134199	0.298563	0.298563	0.296847	-0.296847	ENSG00000065320	NTN1
ENSG00000170310	-2.65108	2.65108	0.0101987	0.0101987	0.0514411	0.0514411	-0.161346	0.161346	ENSG00000170310	STX8
ENSG00000166596	-2.1631	2.1631	0.0344446	0.0344446	0.119612	0.119612	-0.288097	0.288097	ENSG00000166596	CFAP52
ENSG00000154914	0.691193	-0.691193	0.492055	0.492055	0.680059	0.680059	0.0628433	-0.0628433	ENSG00000154914	USP43
ENSG00000184544	0.0277109	-0.0277109	0.977983	0.977983	0.988377	0.988377	0.00431652	-0.00431652	ENSG00000184544	DHRS7C
ENSG00000065325	-0.171867	0.171867	0.864109	0.864109	0.927677	0.927677	-0.0306407	0.0306407	ENSG00000065325	GLP2R
ENSG00000007237	0.746547	-0.746547	0.458192	0.458192	0.649516	0.649516	0.0470135	-0.0470135	ENSG00000007237	GAS7
ENSG00000109063	3.71876	-3.71876	0.000436327	0.000436327	0.00570529	0.00570529	0.469776	-0.469776	ENSG00000109063	MYH3
ENSG00000133028	-1.68985	1.68985	0.0961403	0.0961403	0.238744	0.238744	-0.0723783	0.0723783	ENSG00000133028	SCO1
ENSG00000170222	0.568088	-0.568088	0.572051	0.572051	0.742316	0.742316	0.0493896	-0.0493896	ENSG00000170222	ADPRM
ENSG00000187824	-2.13334	2.13334	0.0369104	0.0369104	0.125296	0.125296	-0.300019	0.300019	ENSG00000187824	TMEM220
ENSG00000188803	-3.39183	3.39183	0.00122087	0.00122087	0.0116434	0.0116434	-0.360973	0.360973	ENSG00000188803	SHISA6
ENSG00000007174	-2.20364	2.20364	0.0313186	0.0313186	0.111517	0.111517	-0.191504	0.191504	ENSG00000007174	DNAH9
ENSG00000154957	1.77329	-1.77329	0.0811512	0.0811512	0.212882	0.212882	0.163614	-0.163614	ENSG00000154957	ZNF18
ENSG00000065559	-0.244157	0.244157	0.807925	0.807925	0.895334	0.895334	-0.0143685	0.0143685	ENSG00000065559	MAP2K4
ENSG00000006740	-2.16789	2.16789	0.0340611	0.0340611	0.118674	0.118674	-0.103276	0.103276	ENSG00000006740	ARHGAP44
ENSG00000006744	0.849506	-0.849506	0.398908	0.398908	0.599048	0.599048	0.03882	-0.03882	ENSG00000006744	ELAC2
ENSG00000236088	1.9241	-1.9241	0.0589914	0.0589914	0.171857	0.171857	0.142266	-0.142266	ENSG00000236088	COX10-AS1
ENSG00000006695	-0.0315974	0.0315974	0.974896	0.974896	0.986889	0.986889	-0.00188987	0.00188987	ENSG00000006695	COX10
ENSG00000109099	3.53207	-3.53207	0.000790187	0.000790187	0.00850591	0.00850591	0.501363	-0.501363	ENSG00000109099	PMP22
ENSG00000239704	1.21095	-1.21095	0.230565	0.230565	0.425487	0.425487	0.0756409	-0.0756409	ENSG00000239704	CDRT4
ENSG00000175106	2.69394	-2.69394	0.00909849	0.00909849	0.0477625	0.0477625	0.423515	-0.423515	ENSG00000175106	TVP23C
ENSG00000266538	2.35808	-2.35808	0.0215773	0.0215773	0.0860377	0.0860377	0.412271	-0.412271	ENSG00000266538	AC005838.2
ENSG00000221926	2.49409	-2.49409	0.015342	0.015342	0.0683864	0.0683864	0.169427	-0.169427	ENSG00000221926	TRIM16
ENSG00000187607	2.05196	-2.05196	0.0444541	0.0444541	0.142542	0.142542	0.112533	-0.112533	ENSG00000187607	ZNF286A
ENSG00000214946	0.817906	-0.817906	0.416581	0.416581	0.613827	0.613827	0.172784	-0.172784	ENSG00000214946	TBC1D26
ENSG00000276855	-2.59561	2.59561	0.0118023	0.0118023	0.0568313	0.0568313	-0.229795	0.229795	ENSG00000276855	AC015922.3
ENSG00000170425	-1.59144	1.59144	0.116657	0.116657	0.271871	0.271871	-0.262202	0.262202	ENSG00000170425	ADORA2B
ENSG00000214941	-1.14386	1.14386	0.25713	0.25713	0.456027	0.456027	-0.122939	0.122939	ENSG00000214941	ZSWIM7
ENSG00000011295	0.456764	-0.456764	0.649456	0.649456	0.796777	0.796777	0.0207717	-0.0207717	ENSG00000011295	TTC19
ENSG00000275413	0.0550608	-0.0550608	0.956269	0.956269	0.97627	0.97627	0.00629905	-0.00629905	ENSG00000275413	AC002553.2
ENSG00000141027	1.3281	-1.3281	0.189073	0.189073	0.373709	0.373709	0.163888	-0.163888	ENSG00000141027	NCOR1
ENSG00000108474	3.10842	-3.10842	0.00285174	0.00285174	0.020963	0.020963	0.173462	-0.173462	ENSG00000108474	PIGL
ENSG00000166582	-0.656959	0.656959	0.513668	0.513668	0.696355	0.696355	-0.0368597	0.0368597	ENSG00000166582	CENPV
ENSG00000170315	-1.45883	1.45883	0.149722	0.149722	0.320457	0.320457	-0.129648	0.129648	ENSG00000170315	UBB
ENSG00000265401	-0.514493	0.514493	0.608758	0.608758	0.768626	0.768626	-0.164901	0.164901	ENSG00000265401	AC093484.3
ENSG00000187688	0.123904	-0.123904	0.901797	0.901797	0.94756	0.94756	0.0161243	-0.0161243	ENSG00000187688	TRPV2
ENSG00000175061	-5.94933	5.94933	1.40408e-07	1.40408e-07	3.065e-05	3.065e-05	-0.351754	0.351754	ENSG00000175061	SNHG29
ENSG00000181350	-1.76626	1.76626	0.0823346	0.0823346	0.21503	0.21503	-0.180655	0.180655	ENSG00000181350	LRRC75A
ENSG00000141040	2.0733	-2.0733	0.0423567	0.0423567	0.137859	0.137859	0.104635	-0.104635	ENSG00000141040	ZNF287
ENSG00000197566	2.05767	-2.05767	0.0438847	0.0438847	0.141339	0.141339	0.177181	-0.177181	ENSG00000197566	ZNF624
ENSG00000170160	2.9359	-2.9359	0.00467838	0.00467838	0.0295777	0.0295777	0.557463	-0.557463	ENSG00000170160	CCDC144A
ENSG00000260328	-2.1715	2.1715	0.0337756	0.0337756	0.117967	0.117967	-0.219419	0.219419	ENSG00000260328	AC104024.2
ENSG00000133030	-2.19977	2.19977	0.0316058	0.0316058	0.112234	0.112234	-0.0923277	0.0923277	ENSG00000133030	MPRIP
ENSG00000179598	1.23326	-1.23326	0.22219	0.22219	0.415239	0.415239	0.0843813	-0.0843813	ENSG00000179598	PLD6
ENSG00000154803	1.77997	-1.77997	0.0800403	0.0800403	0.210931	0.210931	0.168826	-0.168826	ENSG00000154803	FLCN
ENSG00000141030	0.112888	-0.112888	0.910488	0.910488	0.952739	0.952739	0.00800501	-0.00800501	ENSG00000141030	COPS3
ENSG00000205309	-4.59709	4.59709	2.19505e-05	2.19505e-05	0.000851843	0.000851843	-0.240799	0.240799	ENSG00000205309	NT5M
ENSG00000141026	-1.61828	1.61828	0.110741	0.110741	0.262362	0.262362	-0.0809194	0.0809194	ENSG00000141026	MED9
ENSG00000108551	-0.60244	0.60244	0.549105	0.549105	0.725417	0.725417	-0.0854651	0.0854651	ENSG00000108551	RASD1
ENSG00000133027	-1.41751	1.41751	0.1614	0.1614	0.336928	0.336928	-0.0895416	0.0895416	ENSG00000133027	PEMT
ENSG00000108557	-0.556387	0.556387	0.579973	0.579973	0.748702	0.748702	-0.0352793	0.0352793	ENSG00000108557	RAI1
ENSG00000072310	2.28272	-2.28272	0.0259303	0.0259303	0.0975693	0.0975693	0.216539	-0.216539	ENSG00000072310	SREBF1
ENSG00000175662	-3.38628	3.38628	0.00124184	0.00124184	0.011772	0.011772	-0.119689	0.119689	ENSG00000175662	TOM1L2
ENSG00000171962	1.71094	-1.71094	0.0921521	0.0921521	0.231959	0.231959	0.21825	-0.21825	ENSG00000171962	DRC3
ENSG00000171953	-0.649068	0.649068	0.518721	0.518721	0.700527	0.700527	-0.0482543	0.0482543	ENSG00000171953	ATPAF2
ENSG00000141034	-1.87194	1.87194	0.0659912	0.0659912	0.18498	0.18498	-0.0984878	0.0984878	ENSG00000141034	GID4
ENSG00000108591	1.60281	-1.60281	0.11412	0.11412	0.267665	0.267665	0.0598517	-0.0598517	ENSG00000108591	DRG2
ENSG00000091536	0.816775	-0.816775	0.417222	0.417222	0.614257	0.614257	0.0845706	-0.0845706	ENSG00000091536	MYO15A
ENSG00000091542	-3.78642	3.78642	0.000350448	0.000350448	0.00492224	0.00492224	-0.123216	0.123216	ENSG00000091542	ALKBH5
ENSG00000131899	0.462446	-0.462446	0.6454	0.6454	0.794591	0.794591	0.0802678	-0.0802678	ENSG00000131899	LLGL1
ENSG00000177731	1.12515	-1.12515	0.264913	0.264913	0.46438	0.46438	0.0518333	-0.0518333	ENSG00000177731	FLII
ENSG00000177427	1.0923	-1.0923	0.278977	0.278977	0.479253	0.479253	0.0595157	-0.0595157	ENSG00000177427	MIEF2
ENSG00000177302	0.836507	-0.836507	0.406121	0.406121	0.60554	0.60554	0.051339	-0.051339	ENSG00000177302	TOP3A
ENSG00000176994	0.0565615	-0.0565615	0.955079	0.955079	0.975562	0.975562	0.00361791	-0.00361791	ENSG00000176994	SMCR8
ENSG00000176974	1.03034	-1.03034	0.306902	0.306902	0.509203	0.509203	0.116084	-0.116084	ENSG00000176974	SHMT1
ENSG00000273018	0.955033	-0.955033	0.343314	0.343314	0.546528	0.546528	0.0965484	-0.0965484	ENSG00000273018	FAM106A
ENSG00000240445	1.53496	-1.53496	0.129943	0.129943	0.292135	0.292135	0.247862	-0.247862	ENSG00000240445	FOXO3B
ENSG00000108448	0.587158	-0.587158	0.559255	0.559255	0.732533	0.732533	0.05269	-0.05269	ENSG00000108448	TRIM16L
ENSG00000171928	0.804994	-0.804994	0.423936	0.423936	0.619872	0.619872	0.104871	-0.104871	ENSG00000171928	TVP23B
ENSG00000265478	-0.843096	0.843096	0.402455	0.402455	0.602131	0.602131	-0.0855501	0.0855501	ENSG00000265478	AC107982.3
ENSG00000141127	3.32791	-3.32791	0.00148376	0.00148376	0.0133788	0.0133788	0.170907	-0.170907	ENSG00000141127	PRPSAP2
ENSG00000262202	1.65948	-1.65948	0.10213	0.10213	0.248241	0.248241	0.301191	-0.301191	ENSG00000262202	AC007952.4
ENSG00000072134	3.04201	-3.04201	0.0034572	0.0034572	0.0239686	0.0239686	0.167929	-0.167929	ENSG00000072134	EPN2
ENSG00000108641	-1.88572	1.88572	0.0640762	0.0640762	0.181457	0.181457	-0.14642	0.14642	ENSG00000108641	B9D1
ENSG00000166484	-0.420565	0.420565	0.675544	0.675544	0.813321	0.813321	-0.0365629	0.0365629	ENSG00000166484	MAPK7
ENSG00000128482	0.846219	-0.846219	0.400724	0.400724	0.600628	0.600628	0.0548557	-0.0548557	ENSG00000128482	RNF112
ENSG00000142494	0.854823	-0.854823	0.39598	0.39598	0.596075	0.596075	0.102846	-0.102846	ENSG00000142494	SLC47A1
ENSG00000072210	0.0410374	-0.0410374	0.9674	0.9674	0.982655	0.982655	0.00211224	-0.00211224	ENSG00000072210	ALDH3A2
ENSG00000083290	-2.13482	2.13482	0.0367838	0.0367838	0.124947	0.124947	-0.0882262	0.0882262	ENSG00000083290	ULK2
ENSG00000270091	-1.48268	1.48268	0.143286	0.143286	0.311911	0.311911	-0.120379	0.120379	ENSG00000270091	AC015726.1
ENSG00000108599	0.708926	-0.708926	0.48106	0.48106	0.670404	0.670404	0.0375358	-0.0375358	ENSG00000108599	AKAP10
ENSG00000261033	-0.900349	0.900349	0.37146	0.37146	0.572826	0.572826	-0.0913661	0.0913661	ENSG00000261033	AC005730.2
ENSG00000128487	0.165225	-0.165225	0.869311	0.869311	0.930719	0.930719	0.0117336	-0.0117336	ENSG00000128487	SPECC1
ENSG00000205212	1.98729	-1.98729	0.0513663	0.0513663	0.156319	0.156319	0.465954	-0.465954	ENSG00000205212	CCDC144NL
ENSG00000233098	0.358779	-0.358779	0.720994	0.720994	0.841704	0.841704	0.0503841	-0.0503841	ENSG00000233098	CCDC144NL-AS1
ENSG00000124422	-0.267826	0.267826	0.789733	0.789733	0.884592	0.884592	-0.0135886	0.0135886	ENSG00000124422	USP22
ENSG00000236819	-1.69972	1.69972	0.0942565	0.0942565	0.235447	0.235447	-0.11681	0.11681	ENSG00000236819	LINC01563
ENSG00000109016	-0.308184	0.308184	0.758988	0.758988	0.864756	0.864756	-0.0241354	0.0241354	ENSG00000109016	DHRS7B
ENSG00000178307	-1.51115	1.51115	0.135891	0.135891	0.301018	0.301018	-0.0982782	0.0982782	ENSG00000178307	TMEM11
ENSG00000274180	-1.42953	1.42953	0.157932	0.157932	0.332335	0.332335	-0.12605	0.12605	ENSG00000274180	NATD1
ENSG00000034152	0.0107093	-0.0107093	0.99149	0.99149	0.996071	0.996071	0.000901426	-0.000901426	ENSG00000034152	MAP2K3
ENSG00000184185	-1.8654	1.8654	0.0669159	0.0669159	0.186607	0.186607	-0.172372	0.172372	ENSG00000184185	KCNJ12
ENSG00000212719	-2.45771	2.45771	0.0168269	0.0168269	0.0727762	0.0727762	-0.13837	0.13837	ENSG00000212719	LINC02693
ENSG00000256618	-1.07958	1.07958	0.284561	0.284561	0.48535	0.48535	-0.531702	0.531702	ENSG00000256618	MTRNR2L1
ENSG00000109046	5.6736	-5.6736	4.05689e-07	4.05689e-07	6.7832e-05	6.7832e-05	0.460701	-0.460701	ENSG00000109046	WSB1
ENSG00000141068	1.82854	-1.82854	0.0723374	0.0723374	0.196939	0.196939	0.0883435	-0.0883435	ENSG00000141068	KSR1
ENSG00000168961	0.177844	-0.177844	0.859432	0.859432	0.924109	0.924109	0.0306511	-0.0306511	ENSG00000168961	LGALS9
ENSG00000007171	-3.4011	3.4011	0.00118662	0.00118662	0.0114208	0.0114208	-0.412322	0.412322	ENSG00000007171	NOS2
ENSG00000232859	-2.59026	2.59026	0.0119685	0.0119685	0.0573328	0.0573328	-0.163513	0.163513	ENSG00000232859	LYRM9
ENSG00000087095	-1.89271	1.89271	0.0631229	0.0631229	0.179664	0.179664	-0.0989366	0.0989366	ENSG00000087095	NLK
ENSG00000109084	-1.99567	1.99567	0.050422	0.050422	0.154562	0.154562	-0.135676	0.135676	ENSG00000109084	TMEM97
ENSG00000109083	1.64684	-1.64684	0.104713	0.104713	0.252768	0.252768	0.0819313	-0.0819313	ENSG00000109083	IFT20
ENSG00000109079	-1.72239	1.72239	0.0900446	0.0900446	0.228168	0.228168	-0.0653818	0.0653818	ENSG00000109079	TNFAIP1
ENSG00000004142	-2.98575	2.98575	0.00406182	0.00406182	0.0269479	0.0269479	-0.132021	0.132021	ENSG00000004142	POLDIP2
ENSG00000244045	-0.171383	0.171383	0.864488	0.864488	0.927831	0.927831	-0.0104516	0.0104516	ENSG00000244045	TMEM199
ENSG00000004139	-0.58512	0.58512	0.560616	0.560616	0.733717	0.733717	-0.0334542	0.0334542	ENSG00000004139	SARM1
ENSG00000076351	0.891943	-0.891943	0.375914	0.375914	0.576526	0.576526	0.0556457	-0.0556457	ENSG00000076351	SLC46A1
ENSG00000265254	-0.845071	0.845071	0.40136	0.40136	0.601064	0.601064	-0.13315	0.13315	ENSG00000265254	AC015917.2
ENSG00000258472	-2.22936	2.22936	0.0294667	0.0294667	0.10654	0.10654	-0.23169	0.23169	ENSG00000258472	AC005726.1
ENSG00000109103	-1.43301	1.43301	0.156939	0.156939	0.33098	0.33098	-0.0738493	0.0738493	ENSG00000109103	UNC119
ENSG00000087111	-0.226448	0.226448	0.821607	0.821607	0.902895	0.902895	-0.0126024	0.0126024	ENSG00000087111	PIGS
ENSG00000109107	-3.11394	3.11394	0.00280622	0.00280622	0.0207164	0.0207164	-0.269753	0.269753	ENSG00000109107	ALDOC
ENSG00000265168	-1.89148	1.89148	0.06329	0.06329	0.179932	0.179932	-0.245909	0.245909	ENSG00000265168	AC005726.4
ENSG00000076382	-0.228656	0.228656	0.819898	0.819898	0.902055	0.902055	-0.0165302	0.0165302	ENSG00000076382	SPAG5
ENSG00000264608	-3.19865	3.19865	0.0021869	0.0021869	0.0174033	0.0174033	-0.22063	0.22063	ENSG00000264608	AC005726.3
ENSG00000167524	0.587191	-0.587191	0.559233	0.559233	0.732533	0.732533	0.0683806	-0.0683806	ENSG00000167524	RSKR
ENSG00000007202	-3.13261	3.13261	0.002657	0.002657	0.0199237	0.0199237	-0.128663	0.128663	ENSG00000007202	KIAA0100
ENSG00000132581	0.388663	-0.388663	0.698873	0.698873	0.827699	0.827699	0.0290252	-0.0290252	ENSG00000132581	SDF2
ENSG00000109111	1.05011	-1.05011	0.297794	0.297794	0.49898	0.49898	0.0729095	-0.0729095	ENSG00000109111	SUPT6H
ENSG00000167525	-0.993927	0.993927	0.324168	0.324168	0.527755	0.527755	-0.0802667	0.0802667	ENSG00000167525	PROCA1
ENSG00000109113	-1.83762	1.83762	0.0709689	0.0709689	0.194566	0.194566	-0.216906	0.216906	ENSG00000109113	RAB34
ENSG00000198242	-4.12267	4.12267	0.000114513	0.000114513	0.00240615	0.00240615	-0.343677	0.343677	ENSG00000198242	RPL23A
ENSG00000160606	-1.95997	1.95997	0.0545524	0.0545524	0.163221	0.163221	-0.368515	0.368515	ENSG00000160606	TLCD1
ENSG00000160602	-0.3593	0.3593	0.720606	0.720606	0.84142	0.84142	-0.0568963	0.0568963	ENSG00000160602	NEK8
ENSG00000076604	1.08121	-1.08121	0.283843	0.283843	0.48454	0.48454	0.111055	-0.111055	ENSG00000076604	TRAF4
ENSG00000173065	1.02556	-1.02556	0.30913	0.30913	0.511324	0.511324	0.0599116	-0.0599116	ENSG00000173065	FAM222B
ENSG00000132591	-0.0535322	0.0535322	0.957482	0.957482	0.976837	0.976837	-0.00347475	0.00347475	ENSG00000132591	ERAL1
ENSG00000132589	-2.75882	2.75882	0.00763829	0.00763829	0.0421675	0.0421675	-0.1352	0.1352	ENSG00000132589	FLOT2
ENSG00000167536	0.919909	-0.919909	0.361228	0.361228	0.562958	0.562958	0.0873104	-0.0873104	ENSG00000167536	DHRS13
ENSG00000109118	1.93812	-1.93812	0.0572209	0.0572209	0.168144	0.168144	0.10917	-0.10917	ENSG00000109118	PHF12
ENSG00000179761	-2.06808	2.06808	0.0428613	0.0428613	0.139069	0.139069	-0.251136	0.251136	ENSG00000179761	PIPOX
ENSG00000063015	1.78198	-1.78198	0.079709	0.079709	0.210482	0.210482	0.0941887	-0.0941887	ENSG00000063015	SEZ6
ENSG00000196535	2.45265	-2.45265	0.0170433	0.0170433	0.0733662	0.0733662	0.383411	-0.383411	ENSG00000196535	MYO18A
ENSG00000221995	2.38208	-2.38208	0.0203348	0.0203348	0.0826272	0.0826272	0.374756	-0.374756	ENSG00000221995	TIAF1
ENSG00000108256	2.13167	-2.13167	0.0370531	0.0370531	0.125618	0.125618	0.107214	-0.107214	ENSG00000108256	NUFIP2
ENSG00000160551	1.29234	-1.29234	0.201094	0.201094	0.388709	0.388709	0.0627269	-0.0627269	ENSG00000160551	TAOK1
ENSG00000168792	0.461592	-0.461592	0.646009	0.646009	0.794811	0.794811	0.0511398	-0.0511398	ENSG00000168792	ABHD15
ENSG00000167543	0.961469	-0.961469	0.340096	0.340096	0.543546	0.543546	0.0736331	-0.0736331	ENSG00000167543	TP53I13
ENSG00000108262	-5.0171	5.0171	4.78705e-06	4.78705e-06	0.000320162	0.000320162	-0.283334	0.283334	ENSG00000108262	GIT1
ENSG00000198720	0.819081	-0.819081	0.415915	0.415915	0.613532	0.613532	0.0558008	-0.0558008	ENSG00000198720	ANKRD13B
ENSG00000167549	0.642411	-0.642411	0.523003	0.523003	0.704253	0.704253	0.0556631	-0.0556631	ENSG00000167549	CORO6
ENSG00000141298	1.94012	-1.94012	0.0569717	0.0569717	0.167682	0.167682	0.0946807	-0.0946807	ENSG00000141298	SSH2
ENSG00000176927	1.0722	-1.0722	0.287838	0.287838	0.488422	0.488422	0.0991948	-0.0991948	ENSG00000176927	EFCAB5
ENSG00000126653	1.05305	-1.05305	0.296456	0.296456	0.497744	0.497744	0.0936661	-0.0936661	ENSG00000126653	NSRP1
ENSG00000108578	0.880079	-0.880079	0.382256	0.382256	0.581824	0.581824	0.0377437	-0.0377437	ENSG00000108578	BLMH
ENSG00000108582	2.66585	-2.66585	0.00980653	0.00980653	0.0502849	0.0502849	0.168183	-0.168183	ENSG00000108582	CPD
ENSG00000108587	-0.460853	0.460853	0.646536	0.646536	0.795138	0.795138	-0.0244661	0.0244661	ENSG00000108587	GOSR1
ENSG00000214719	-0.0677739	0.0677739	0.946186	0.946186	0.971403	0.971403	-0.00500222	0.00500222	ENSG00000214719	AC005562.1
ENSG00000176390	-1.87567	1.87567	0.0654681	0.0654681	0.184138	0.184138	-0.11292	0.11292	ENSG00000176390	CRLF3
ENSG00000266490	-1.6866	1.6866	0.0967674	0.0967674	0.239662	0.239662	-0.171673	0.171673	ENSG00000266490	AC127024.5
ENSG00000276250	2.37051	-2.37051	0.020926	0.020926	0.0843967	0.0843967	0.299022	-0.299022	ENSG00000276250	AC127024.6
ENSG00000176208	4.94236	-4.94236	6.29985e-06	6.29985e-06	0.000383778	0.000383778	0.520028	-0.520028	ENSG00000176208	ATAD5
ENSG00000172171	2.08006	-2.08006	0.041711	0.041711	0.136464	0.136464	0.147957	-0.147957	ENSG00000172171	TEFM
ENSG00000184060	0.20642	-0.20642	0.837147	0.837147	0.911306	0.911306	0.0334972	-0.0334972	ENSG00000184060	ADAP2
ENSG00000181481	-0.167985	0.167985	0.867149	0.867149	0.929625	0.929625	-0.0214413	0.0214413	ENSG00000181481	RNF135
ENSG00000264107	-3.64758	3.64758	0.00054826	0.00054826	0.00667712	0.00667712	-0.520521	0.520521	ENSG00000264107	AC138207.2
ENSG00000196712	1.39188	-1.39188	0.168992	0.168992	0.347151	0.347151	0.0604559	-0.0604559	ENSG00000196712	NF1
ENSG00000126861	2.59603	-2.59603	0.0117893	0.0117893	0.0567996	0.0567996	0.185764	-0.185764	ENSG00000126861	OMG
ENSG00000185862	2.49363	-2.49363	0.0153599	0.0153599	0.0684177	0.0684177	0.424571	-0.424571	ENSG00000185862	EVI2B
ENSG00000126860	4.36438	-4.36438	4.98503e-05	4.98503e-05	0.00142454	0.00142454	0.892866	-0.892866	ENSG00000126860	EVI2A
ENSG00000131242	-2.05166	2.05166	0.0444845	0.0444845	0.142599	0.142599	-0.0954359	0.0954359	ENSG00000131242	RAB11FIP4
ENSG00000172301	-4.81692	4.81692	9.95481e-06	9.95481e-06	0.000506342	0.000506342	-0.183844	0.183844	ENSG00000172301	COPRS
ENSG00000108651	3.22126	-3.22126	0.00204473	0.00204473	0.016634	0.016634	0.136816	-0.136816	ENSG00000108651	UTP6
ENSG00000178691	2.30741	-2.30741	0.0244257	0.0244257	0.0937081	0.0937081	0.093211	-0.093211	ENSG00000178691	SUZ12
ENSG00000185158	0.4484	-0.4484	0.655447	0.655447	0.800191	0.800191	0.0263151	-0.0263151	ENSG00000185158	LRRC37B
ENSG00000277511	0.746502	-0.746502	0.458219	0.458219	0.649516	0.649516	0.0904718	-0.0904718	ENSG00000277511	AC116407.2
ENSG00000126858	0.400753	-0.400753	0.689997	0.689997	0.822127	0.822127	0.0229017	-0.0229017	ENSG00000126858	RHOT1
ENSG00000141314	-1.75781	1.75781	0.0837761	0.0837761	0.21771	0.21771	-0.134359	0.134359	ENSG00000141314	RHBDL3
ENSG00000108666	0.56393	-0.56393	0.574861	0.574861	0.74467	0.74467	0.0290015	-0.0290015	ENSG00000108666	C17orf75
ENSG00000010244	4.05478	-4.05478	0.000144067	0.000144067	0.00281354	0.00281354	0.134067	-0.134067	ENSG00000010244	ZNF207
ENSG00000274341	1.60331	-1.60331	0.114009	0.114009	0.267515	0.267515	0.177767	-0.177767	ENSG00000274341	AC005899.6
ENSG00000108671	2.36067	-2.36067	0.0214402	0.0214402	0.0857443	0.0857443	0.0961327	-0.0961327	ENSG00000108671	PSMD11
ENSG00000176749	-2.37144	2.37144	0.0208779	0.0208779	0.084246	0.084246	-0.155353	0.155353	ENSG00000176749	CDK5R1
ENSG00000176658	3.91615	-3.91615	0.000228897	0.000228897	0.00381503	0.00381503	0.626114	-0.626114	ENSG00000176658	MYO1D
ENSG00000266718	-1.07523	1.07523	0.28649	0.28649	0.486938	0.486938	-0.177881	0.177881	ENSG00000266718	AC079336.5
ENSG00000236377	-0.22912	0.22912	0.819539	0.819539	0.901946	0.901946	-0.0287048	0.0287048	ENSG00000236377	AC084809.2
ENSG00000006042	2.20499	-2.20499	0.0312184	0.0312184	0.111336	0.111336	0.365648	-0.365648	ENSG00000006042	TMEM98
ENSG00000108684	-0.256369	0.256369	0.798525	0.798525	0.889596	0.889596	-0.0151159	0.0151159	ENSG00000108684	ASIC2
ENSG00000279668	1.11365	-1.11365	0.26978	0.26978	0.46956	0.46956	0.250252	-0.250252	ENSG00000279668	AC024610.2
ENSG00000108691	0.455006	-0.455006	0.650713	0.650713	0.797299	0.797299	0.128076	-0.128076	ENSG00000108691	CCL2
ENSG00000197322	0.977449	-0.977449	0.332191	0.332191	0.536279	0.536279	0.128891	-0.128891	ENSG00000197322	C17orf102
ENSG00000181291	-0.999162	0.999162	0.321647	0.321647	0.52493	0.52493	-0.100618	0.100618	ENSG00000181291	TMEM132E
ENSG00000132141	0.42755	-0.42755	0.670478	0.670478	0.809594	0.809594	0.0479013	-0.0479013	ENSG00000132141	CCT6B
ENSG00000198783	0.726845	-0.726845	0.470089	0.470089	0.660514	0.660514	0.0378874	-0.0378874	ENSG00000198783	ZNF830
ENSG00000005156	0.0731542	-0.0731542	0.941922	0.941922	0.969431	0.969431	0.00323555	-0.00323555	ENSG00000005156	LIG3
ENSG00000092871	3.37759	-3.37759	0.00127532	0.00127532	0.011981	0.011981	0.360587	-0.360587	ENSG00000092871	RFFL
ENSG00000185379	1.50947	-1.50947	0.136319	0.136319	0.301552	0.301552	0.0725954	-0.0725954	ENSG00000185379	RAD51D
ENSG00000073536	-3.90941	3.90941	0.000234066	0.000234066	0.00387335	0.00387335	-0.217466	0.217466	ENSG00000073536	NLE1
ENSG00000166750	2.36151	-2.36151	0.0213961	0.0213961	0.0856554	0.0856554	0.226368	-0.226368	ENSG00000166750	SLFN5
ENSG00000172716	0.186772	-0.186772	0.852457	0.852457	0.920195	0.920195	0.0225469	-0.0225469	ENSG00000172716	SLFN11
ENSG00000267321	0.0111268	-0.0111268	0.991158	0.991158	0.995847	0.995847	0.00084464	-0.00084464	ENSG00000267321	SNHG30
ENSG00000108733	0.0569209	-0.0569209	0.954793	0.954793	0.9755	0.9755	0.00462982	-0.00462982	ENSG00000108733	PEX12
ENSG00000006125	0.899522	-0.899522	0.371897	0.371897	0.57317	0.57317	0.0354367	-0.0354367	ENSG00000006125	AP2B1
ENSG00000270647	-0.416268	0.416268	0.678669	0.678669	0.815305	0.815305	-0.0276436	0.0276436	ENSG00000270647	TAF15
ENSG00000270885	-5.73713	5.73713	3.18048e-07	3.18048e-07	5.55417e-05	5.55417e-05	-0.467094	0.467094	ENSG00000270885	RASL10B
ENSG00000271447	-2.03036	2.03036	0.0466673	0.0466673	0.147307	0.147307	-0.219762	0.219762	ENSG00000271447	MMP28
ENSG00000274767	-1.83126	1.83126	0.0719253	0.0719253	0.19619	0.19619	-0.266314	0.266314	ENSG00000274767	AC243829.1
ENSG00000276070	0.877106	-0.877106	0.383856	0.383856	0.58392	0.58392	0.29273	-0.29273	ENSG00000276070	CCL4L2
ENSG00000273611	-2.29771	2.29771	0.0250074	0.0250074	0.0951443	0.0951443	-0.212407	0.212407	ENSG00000273611	ZNHIT3
ENSG00000278259	2.61923	-2.61923	0.0110934	0.0110934	0.0545027	0.0545027	0.23699	-0.23699	ENSG00000278259	MYO19
ENSG00000277161	0.956015	-0.956015	0.342822	0.342822	0.546408	0.546408	0.0732984	-0.0732984	ENSG00000277161	PIGW
ENSG00000278311	0.355241	-0.355241	0.723629	0.723629	0.843527	0.843527	0.0190975	-0.0190975	ENSG00000278311	GGNBP2
ENSG00000278535	-2.27111	2.27111	0.0266661	0.0266661	0.0994095	0.0994095	-0.17492	0.17492	ENSG00000278535	DHRS11
ENSG00000278619	-0.859923	0.859923	0.393185	0.393185	0.59332	0.59332	-0.0653801	0.0653801	ENSG00000278619	MRM1
ENSG00000275700	-1.08856	1.08856	0.280612	0.280612	0.481114	0.481114	-0.0624715	0.0624715	ENSG00000275700	AATF
ENSG00000278540	-3.0561	3.0561	0.00331952	0.00331952	0.0232603	0.0232603	-0.124173	0.124173	ENSG00000278540	ACACA
ENSG00000276234	0.0886113	-0.0886113	0.92968	0.92968	0.962314	0.962314	0.00385111	-0.00385111	ENSG00000276234	TADA2A
ENSG00000276023	-1.53685	1.53685	0.129478	0.129478	0.291728	0.291728	-0.129169	0.129169	ENSG00000276023	DUSP14
ENSG00000275066	3.75785	-3.75785	0.000384528	0.000384528	0.00521928	0.00521928	0.197316	-0.197316	ENSG00000275066	SYNRG
ENSG00000278053	3.35923	-3.35923	0.00134889	0.00134889	0.0124971	0.0124971	0.192278	-0.192278	ENSG00000278053	DDX52
ENSG00000278845	-1.42237	1.42237	0.159991	0.159991	0.334876	0.334876	-0.118747	0.118747	ENSG00000278845	MRPL45
ENSG00000277399	1.04596	-1.04596	0.299687	0.299687	0.501136	0.501136	0.216635	-0.216635	ENSG00000277399	GPR179
ENSG00000274211	-0.917544	0.917544	0.362456	0.362456	0.564088	0.564088	-0.0804388	0.0804388	ENSG00000274211	SOCS7
ENSG00000275832	1.41104	-1.41104	0.16329	0.16329	0.339431	0.339431	0.120978	-0.120978	ENSG00000275832	ARHGAP23
ENSG00000277363	1.30072	-1.30072	0.198227	0.198227	0.384824	0.384824	0.108409	-0.108409	ENSG00000277363	SRCIN1
ENSG00000273604	-2.40983	2.40983	0.0189782	0.0189782	0.0790492	0.0790492	-0.222211	0.222211	ENSG00000273604	EPOP
ENSG00000277969	-1.90739	1.90739	0.0611618	0.0611618	0.17589	0.17589	-0.200757	0.200757	ENSG00000277969	AC006449.6
ENSG00000275023	-2.00888	2.00888	0.0489624	0.0489624	0.151724	0.151724	-0.200415	0.200415	ENSG00000275023	MLLT6
ENSG00000277972	-6.33014	6.33014	3.18755e-08	3.18755e-08	1.28458e-05	1.28458e-05	-0.314647	0.314647	ENSG00000277972	CISD3
ENSG00000277258	-1.84462	1.84462	0.0699294	0.0699294	0.192397	0.192397	-0.101439	0.101439	ENSG00000277258	PCGF2
ENSG00000277182	0.383304	-0.383304	0.702821	0.702821	0.830357	0.830357	0.0484256	-0.0484256	ENSG00000277182	AC006449.5
ENSG00000277791	-0.864328	0.864328	0.390779	0.390779	0.591418	0.591418	-0.0601547	0.0601547	ENSG00000277791	PSMB3
ENSG00000276293	-3.4037	3.4037	0.00117719	0.00117719	0.0113578	0.0113578	-0.15512	0.15512	ENSG00000276293	PIP4K2B
ENSG00000273559	2.71985	-2.71985	0.00848713	0.00848713	0.0455108	0.0455108	0.175621	-0.175621	ENSG00000273559	CWC25
ENSG00000125691	-4.67522	4.67522	1.66003e-05	1.66003e-05	0.000710919	0.000710919	-0.268995	0.268995	ENSG00000125691	RPL23
ENSG00000002834	-3.22601	3.22601	0.00201601	0.00201601	0.0164857	0.0164857	-0.147416	0.147416	ENSG00000002834	LASP1
ENSG00000263874	-2.42426	2.42426	0.0183052	0.0183052	0.0771848	0.0771848	-0.162425	0.162425	ENSG00000263874	LINC00672
ENSG00000161381	0.363154	-0.363154	0.71774	0.71774	0.840277	0.840277	0.0204204	-0.0204204	ENSG00000161381	PLXDC1
ENSG00000067191	-1.44689	1.44689	0.153025	0.153025	0.325338	0.325338	-0.0817974	0.0817974	ENSG00000067191	CACNB1
ENSG00000108298	-2.52003	2.52003	0.0143561	0.0143561	0.0653451	0.0653451	-0.2603	0.2603	ENSG00000108298	RPL19
ENSG00000141750	-2.0288	2.0288	0.0468311	0.0468311	0.147622	0.147622	-0.174614	0.174614	ENSG00000141750	STAC2
ENSG00000108306	0.272247	-0.272247	0.786347	0.786347	0.882744	0.882744	0.0201922	-0.0201922	ENSG00000108306	FBXL20
ENSG00000125686	2.64445	-2.64445	0.0103793	0.0103793	0.0520356	0.0520356	0.190327	-0.190327	ENSG00000125686	MED1
ENSG00000167258	3.58925	-3.58925	0.000659912	0.000659912	0.00759841	0.00759841	0.25014	-0.25014	ENSG00000167258	CDK12
ENSG00000273576	2.53647	-2.53647	0.0137617	0.0137617	0.0634474	0.0634474	0.247232	-0.247232	ENSG00000273576	AC009283.1
ENSG00000171532	-1.00857	1.00857	0.317148	0.317148	0.520261	0.520261	-0.0746672	0.0746672	ENSG00000171532	NEUROD2
ENSG00000131771	-3.44074	3.44074	0.00105018	0.00105018	0.0104334	0.0104334	-0.280028	0.280028	ENSG00000131771	PPP1R1B
ENSG00000131748	1.42596	-1.42596	0.158956	0.158956	0.333641	0.333641	0.0792153	-0.0792153	ENSG00000131748	STARD3
ENSG00000173991	-2.29847	2.29847	0.0249616	0.0249616	0.095039	0.095039	-0.331975	0.331975	ENSG00000173991	TCAP
ENSG00000141744	-3.15478	3.15478	0.00248951	0.00248951	0.0190495	0.0190495	-0.395117	0.395117	ENSG00000141744	PNMT
ENSG00000161395	0.0158319	-0.0158319	0.98742	0.98742	0.99387	0.99387	0.00109614	-0.00109614	ENSG00000161395	PGAP3
ENSG00000141736	-0.594523	0.594523	0.554352	0.554352	0.728934	0.728934	-0.075443	0.075443	ENSG00000141736	ERBB2
ENSG00000141741	-2.48821	2.48821	0.0155736	0.0155736	0.0691184	0.0691184	-0.241018	0.241018	ENSG00000141741	MIEN1
ENSG00000161405	0.689641	-0.689641	0.493024	0.493024	0.68068	0.68068	0.133845	-0.133845	ENSG00000161405	IKZF3
ENSG00000073605	0.43372	-0.43372	0.666015	0.666015	0.807013	0.807013	0.0604195	-0.0604195	ENSG00000073605	GSDMB
ENSG00000172057	-1.32056	1.32056	0.191562	0.191562	0.376865	0.376865	-0.0563896	0.0563896	ENSG00000172057	ORMDL3
ENSG00000108344	-0.617923	0.617923	0.538916	0.538916	0.716934	0.716934	-0.036249	0.036249	ENSG00000108344	PSMD3
ENSG00000008838	-0.962373	0.962373	0.339646	0.339646	0.543308	0.543308	-0.0599009	0.0599009	ENSG00000008838	MED24
ENSG00000126351	-3.34662	3.34662	0.00140174	0.00140174	0.0128762	0.0128762	-0.180847	0.180847	ENSG00000126351	THRA
ENSG00000126368	-0.0839837	0.0839837	0.933343	0.933343	0.964539	0.964539	-0.0128493	0.0128493	ENSG00000126368	NR1D1
ENSG00000188895	-2.75788	2.75788	0.00765785	0.00765785	0.0422389	0.0422389	-0.0929155	0.0929155	ENSG00000188895	MSL1
ENSG00000108349	0.759205	-0.759205	0.450642	0.450642	0.643242	0.643242	0.0342379	-0.0342379	ENSG00000108349	CASC3
ENSG00000108352	-1.39013	1.39013	0.169521	0.169521	0.347782	0.347782	-0.0943439	0.0943439	ENSG00000108352	RAPGEFL1
ENSG00000171475	-1.49023	1.49023	0.141296	0.141296	0.309459	0.309459	-0.100804	0.100804	ENSG00000171475	WIPF2
ENSG00000094804	-1.3613	1.3613	0.178405	0.178405	0.35898	0.35898	-0.144138	0.144138	ENSG00000094804	CDC6
ENSG00000131759	-0.843983	0.843983	0.401963	0.401963	0.601596	0.601596	-0.0634484	0.0634484	ENSG00000131759	RARA
ENSG00000265666	-0.826191	0.826191	0.411902	0.411902	0.610223	0.610223	-0.114695	0.114695	ENSG00000265666	RARA-AS1
ENSG00000141753	-0.310709	0.310709	0.757076	0.757076	0.863738	0.863738	-0.0409983	0.0409983	ENSG00000141753	IGFBP4
ENSG00000073584	2.83564	-2.83564	0.00618905	0.00618905	0.0363775	0.0363775	0.116244	-0.116244	ENSG00000073584	SMARCE1
ENSG00000278834	0.0522706	-0.0522706	0.958483	0.958483	0.977451	0.977451	0.00531336	-0.00531336	ENSG00000278834	AC073508.3
ENSG00000213424	-1.41791	1.41791	0.161284	0.161284	0.336757	0.336757	-0.113555	0.113555	ENSG00000213424	KRT222
ENSG00000186395	-1.82929	1.82929	0.0722243	0.0722243	0.196801	0.196801	-0.191883	0.191883	ENSG00000186395	KRT10
ENSG00000167920	-0.581422	0.581422	0.56309	0.56309	0.735452	0.735452	-0.0468366	0.0468366	ENSG00000167920	TMEM99
ENSG00000128422	0.912444	-0.912444	0.365112	0.365112	0.566823	0.566823	0.143061	-0.143061	ENSG00000128422	KRT17
ENSG00000173812	-2.10922	2.10922	0.03902	0.03902	0.130284	0.130284	-0.113495	0.113495	ENSG00000173812	EIF1
ENSG00000173805	-0.261596	0.261596	0.79451	0.79451	0.887451	0.887451	-0.026782	0.026782	ENSG00000173805	HAP1
ENSG00000173801	2.70758	-2.70758	0.00877175	0.00877175	0.0465919	0.0465919	0.316913	-0.316913	ENSG00000173801	JUP
ENSG00000141696	0.22575	-0.22575	0.822148	0.822148	0.903116	0.903116	0.0180013	-0.0180013	ENSG00000141696	P3H4
ENSG00000141756	-0.437668	0.437668	0.663166	0.663166	0.805332	0.805332	-0.0610123	0.0610123	ENSG00000141756	FKBP10
ENSG00000141698	-3.77093	3.77093	0.000368549	0.000368549	0.00506217	0.00506217	-0.25135	0.25135	ENSG00000141698	NT5C3B
ENSG00000178502	-0.89544	0.89544	0.374057	0.374057	0.574969	0.574969	-0.143163	0.143163	ENSG00000178502	KLHL11
ENSG00000131473	0.49421	-0.49421	0.622925	0.622925	0.778301	0.778301	0.0266712	-0.0266712	ENSG00000131473	ACLY
ENSG00000204815	-0.332919	0.332919	0.740332	0.740332	0.853753	0.853753	-0.0324076	0.0324076	ENSG00000204815	TTC25
ENSG00000173786	3.46425	-3.46425	0.000976412	0.000976412	0.00991488	0.00991488	0.561155	-0.561155	ENSG00000173786	CNP
ENSG00000168259	-2.93411	2.93411	0.004702	0.004702	0.0296792	0.0296792	-0.128164	0.128164	ENSG00000168259	DNAJC7
ENSG00000168256	0.146106	-0.146106	0.884317	0.884317	0.938599	0.938599	0.00805204	-0.00805204	ENSG00000168256	NKIRAS2
ENSG00000267221	0.148099	-0.148099	0.882751	0.882751	0.937509	0.937509	0.0150432	-0.0150432	ENSG00000267221	C17orf113
ENSG00000108771	-0.416763	0.416763	0.678308	0.678308	0.815238	0.815238	-0.0300403	0.0300403	ENSG00000108771	DHX58
ENSG00000108773	0.899113	-0.899113	0.372113	0.372113	0.57327	0.57327	0.0637629	-0.0637629	ENSG00000108773	KAT2A
ENSG00000108774	-2.09351	2.09351	0.0404506	0.0404506	0.133563	0.133563	-0.105236	0.105236	ENSG00000108774	RAB5C
ENSG00000089558	-0.0851421	0.0851421	0.932426	0.932426	0.963991	0.963991	-0.0195804	0.0195804	ENSG00000089558	KCNH4
ENSG00000161610	-1.37221	1.37221	0.175001	0.175001	0.354581	0.354581	-0.241629	0.241629	ENSG00000161610	HCRT
ENSG00000167925	-1.10891	1.10891	0.271803	0.271803	0.471672	0.471672	-0.0581361	0.0581361	ENSG00000167925	GHDC
ENSG00000173757	0.711458	-0.711458	0.479501	0.479501	0.669181	0.669181	0.0255527	-0.0255527	ENSG00000173757	STAT5B
ENSG00000126561	2.22971	-2.22971	0.0294421	0.0294421	0.106476	0.106476	0.270941	-0.270941	ENSG00000126561	STAT5A
ENSG00000168610	1.43407	-1.43407	0.156637	0.156637	0.33063	0.33063	0.127918	-0.127918	ENSG00000168610	STAT3
ENSG00000177469	4.61518	-4.61518	2.0579e-05	2.0579e-05	0.00081471	0.00081471	0.707949	-0.707949	ENSG00000177469	CAVIN1
ENSG00000033627	-0.220511	0.220511	0.826206	0.826206	0.905476	0.905476	-0.0131368	0.0131368	ENSG00000033627	ATP6V0A1
ENSG00000267222	1.46307	-1.46307	0.148561	0.148561	0.319502	0.319502	0.371021	-0.371021	ENSG00000267222	AC107993.1
ENSG00000267632	2.28902	-2.28902	0.0255391	0.0255391	0.0965596	0.0965596	0.504825	-0.504825	ENSG00000267632	AC067852.3
ENSG00000108784	1.67324	-1.67324	0.0993804	0.0993804	0.243904	0.243904	0.124183	-0.124183	ENSG00000108784	NAGLU
ENSG00000108786	-2.12028	2.12028	0.03804	0.03804	0.128014	0.128014	-0.172414	0.172414	ENSG00000108786	HSD17B1
ENSG00000266962	-0.252084	0.252084	0.80182	0.80182	0.891751	0.891751	-0.0113854	0.0113854	ENSG00000266962	AC067852.2
ENSG00000068120	-2.26433	2.26433	0.0271044	0.0271044	0.100663	0.100663	-0.107365	0.107365	ENSG00000068120	COASY
ENSG00000108788	-2.33327	2.33327	0.0229327	0.0229327	0.0897492	0.0897492	-0.149527	0.149527	ENSG00000108788	MLX
ENSG00000131470	0.919727	-0.919727	0.361323	0.361323	0.562963	0.562963	0.0838437	-0.0838437	ENSG00000131470	PSMC3IP
ENSG00000141699	-0.265058	0.265058	0.791855	0.791855	0.885806	0.885806	-0.017929	0.017929	ENSG00000141699	RETREG3
ENSG00000131462	-0.781026	0.781026	0.437795	0.437795	0.632254	0.632254	-0.0853093	0.0853093	ENSG00000131462	TUBG1
ENSG00000037042	-3.00463	3.00463	0.00384881	0.00384881	0.0258071	0.0258071	-0.191505	0.191505	ENSG00000037042	TUBG2
ENSG00000068137	0.63943	-0.63943	0.524927	0.524927	0.705876	0.705876	0.0477644	-0.0477644	ENSG00000068137	PLEKHH3
ENSG00000184451	-1.04244	1.04244	0.301306	0.301306	0.502731	0.502731	-0.108499	0.108499	ENSG00000184451	CCR10
ENSG00000267042	3.65189	-3.65189	0.000540775	0.000540775	0.00660401	0.00660401	0.970757	-0.970757	ENSG00000267042	AC100793.2
ENSG00000108797	-0.884734	0.884734	0.379759	0.379759	0.57955	0.57955	-0.0646222	0.0646222	ENSG00000108797	CNTNAP1
ENSG00000108799	2.79253	-2.79253	0.00696771	0.00696771	0.0394921	0.0394921	0.114467	-0.114467	ENSG00000108799	EZH1
ENSG00000131477	0.454318	-0.454318	0.651206	0.651206	0.797357	0.797357	0.0544998	-0.0544998	ENSG00000131477	RAMP2
ENSG00000131475	-1.5582	1.5582	0.124336	0.124336	0.283885	0.283885	-0.118672	0.118672	ENSG00000131475	VPS25
ENSG00000183978	-2.76955	2.76955	0.00741859	0.00741859	0.041253	0.041253	-0.163934	0.163934	ENSG00000183978	COA3
ENSG00000176563	-0.809064	0.809064	0.421609	0.421609	0.618392	0.618392	-0.141577	0.141577	ENSG00000176563	CNTD1
ENSG00000126581	-2.69716	2.69716	0.00902034	0.00902034	0.0475379	0.0475379	-0.114292	0.114292	ENSG00000126581	BECN1
ENSG00000131467	-2.69	2.69	0.00919474	0.00919474	0.0481231	0.0481231	-0.107033	0.107033	ENSG00000131467	PSME3
ENSG00000266967	-1.16351	1.16351	0.249135	0.249135	0.446448	0.446448	-0.0522207	0.0522207	ENSG00000266967	AARSD1
ENSG00000267060	0.00419404	-0.00419404	0.996667	0.996667	0.998192	0.998192	0.000448904	-0.000448904	ENSG00000267060	PTGES3L
ENSG00000198863	-0.762246	0.762246	0.448838	0.448838	0.641658	0.641658	-0.0349278	0.0349278	ENSG00000198863	RUNDC1
ENSG00000131469	-5.2226	5.2226	2.23344e-06	2.23344e-06	0.000205283	0.000205283	-0.31791	0.31791	ENSG00000131469	RPL27
ENSG00000068079	-1.01969	1.01969	0.311887	0.311887	0.514367	0.514367	-0.109548	0.109548	ENSG00000068079	IFI35
ENSG00000108828	0.970947	-0.970947	0.335393	0.335393	0.539297	0.539297	0.0507188	-0.0507188	ENSG00000108828	VAT1
ENSG00000108830	-3.85081	3.85081	0.000283926	0.000283926	0.00437189	0.00437189	-0.271118	0.271118	ENSG00000108830	RND2
ENSG00000012048	3.35945	-3.35945	0.00134801	0.00134801	0.0124971	0.0124971	0.376861	-0.376861	ENSG00000012048	BRCA1
ENSG00000198496	0.836131	-0.836131	0.406331	0.406331	0.605796	0.605796	0.109466	-0.109466	ENSG00000198496	NBR2
ENSG00000267002	1.71842	-1.71842	0.0907705	0.0907705	0.229652	0.229652	0.13473	-0.13473	ENSG00000267002	AC060780.1
ENSG00000188554	0.355024	-0.355024	0.723791	0.723791	0.843591	0.843591	0.0150306	-0.0150306	ENSG00000188554	NBR1
ENSG00000184988	2.94342	-2.94342	0.00458007	0.00458007	0.029191	0.029191	0.571976	-0.571976	ENSG00000184988	TMEM106A
ENSG00000175906	0.0876996	-0.0876996	0.930401	0.930401	0.962807	0.962807	0.00735916	-0.00735916	ENSG00000175906	ARL4D
ENSG00000067596	1.2371	-1.2371	0.220771	0.220771	0.413768	0.413768	0.0604705	-0.0604705	ENSG00000067596	DHX8
ENSG00000175832	-1.63043	1.63043	0.108141	0.108141	0.258144	0.258144	-0.238349	0.238349	ENSG00000175832	ETV4
ENSG00000108861	-4.95919	4.95919	5.92286e-06	5.92286e-06	0.000370648	0.000370648	-0.191673	0.191673	ENSG00000108861	DUSP3
ENSG00000161647	0.807666	-0.807666	0.422408	0.422408	0.618818	0.618818	0.0975083	-0.0975083	ENSG00000161647	MPP3
ENSG00000108852	2.72553	-2.72553	0.0083583	0.0083583	0.0450351	0.0450351	0.131898	-0.131898	ENSG00000108852	MPP2
ENSG00000091947	2.0873	-2.0873	0.0410284	0.0410284	0.134867	0.134867	0.102897	-0.102897	ENSG00000091947	TMEM101
ENSG00000161654	-2.14145	2.14145	0.0362236	0.0362236	0.123713	0.123713	-0.127325	0.127325	ENSG00000161654	LSM12
ENSG00000141349	-0.250839	0.250839	0.802778	0.802778	0.89226	0.89226	-0.0125272	0.0125272	ENSG00000141349	G6PC3
ENSG00000108840	-3.20054	3.20054	0.00217465	0.00217465	0.0173146	0.0173146	-0.234339	0.234339	ENSG00000108840	HDAC5
ENSG00000267080	0.737202	-0.737202	0.463814	0.463814	0.654847	0.654847	0.0902106	-0.0902106	ENSG00000267080	ASB16-AS1
ENSG00000168591	0.896126	-0.896126	0.373693	0.373693	0.574634	0.574634	0.0488807	-0.0488807	ENSG00000168591	TMUB2
ENSG00000087152	-4.25189	4.25189	7.3609e-05	7.3609e-05	0.00181904	0.00181904	-0.243057	0.243057	ENSG00000087152	ATXN7L3
ENSG00000108312	1.15883	-1.15883	0.251023	0.251023	0.448472	0.448472	0.0690522	-0.0690522	ENSG00000108312	UBTF
ENSG00000260793	1.39944	-1.39944	0.166723	0.166723	0.344019	0.344019	0.15493	-0.15493	ENSG00000260793	AC003102.1
ENSG00000267750	-1.5011	1.5011	0.138467	0.138467	0.305102	0.305102	-0.148877	0.148877	ENSG00000267750	RUNDC3A-AS1
ENSG00000108309	-6.61656	6.61656	1.0345e-08	1.0345e-08	6.02193e-06	6.02193e-06	-0.291163	0.291163	ENSG00000108309	RUNDC3A
ENSG00000013306	-1.2143	1.2143	0.229293	0.229293	0.423776	0.423776	-0.0612771	0.0612771	ENSG00000013306	SLC25A39
ENSG00000030582	2.42248	-2.42248	0.0183871	0.0183871	0.0773321	0.0773321	0.102878	-0.102878	ENSG00000030582	GRN
ENSG00000161682	-1.55458	1.55458	0.125197	0.125197	0.285054	0.285054	-0.0921788	0.0921788	ENSG00000161682	FAM171A2
ENSG00000005961	1.80344	-1.80344	0.0762366	0.0762366	0.203881	0.203881	0.217448	-0.217448	ENSG00000005961	ITGA2B
ENSG00000186566	3.05418	-3.05418	0.00333801	0.00333801	0.0233586	0.0233586	0.201533	-0.201533	ENSG00000186566	GPATCH8
ENSG00000283045	3.79815	-3.79815	0.000337306	0.000337306	0.00478301	0.00478301	0.72149	-0.72149	ENSG00000283045	AC103703.1
ENSG00000180340	-0.842176	0.842176	0.402966	0.402966	0.602504	0.602504	-0.130192	0.130192	ENSG00000180340	FZD2
ENSG00000180329	-1.31818	1.31818	0.192351	0.192351	0.37785	0.37785	-0.0466097	0.0466097	ENSG00000180329	CCDC43
ENSG00000267160	0.749254	-0.749254	0.456572	0.456572	0.648284	0.648284	0.0735241	-0.0735241	ENSG00000267160	AC091152.2
ENSG00000161692	1.01869	-1.01869	0.312356	0.312356	0.514855	0.514855	0.148714	-0.148714	ENSG00000161692	DBF4B
ENSG00000073670	0.147266	-0.147266	0.883405	0.883405	0.938077	0.938077	0.00911997	-0.00911997	ENSG00000073670	ADAM11
ENSG00000182963	2.61213	-2.61213	0.0113021	0.0113021	0.0552692	0.0552692	0.239456	-0.239456	ENSG00000182963	GJC1
ENSG00000131097	-0.329875	0.329875	0.74262	0.74262	0.855262	0.855262	-0.0506414	0.0506414	ENSG00000131097	HIGD1B
ENSG00000108883	1.23734	-1.23734	0.220684	0.220684	0.413752	0.413752	0.0606999	-0.0606999	ENSG00000108883	EFTUD2
ENSG00000131095	-0.779462	0.779462	0.438708	0.438708	0.633157	0.633157	-0.151104	0.151104	ENSG00000131095	GFAP
ENSG00000131094	-0.0147161	0.0147161	0.988306	0.988306	0.994237	0.994237	-0.0012691	0.0012691	ENSG00000131094	C1QL1
ENSG00000172992	-0.813585	0.813585	0.419034	0.419034	0.616143	0.616143	-0.057393	0.057393	ENSG00000172992	DCAKD
ENSG00000136448	0.909673	-0.909673	0.36656	0.36656	0.568224	0.568224	0.080351	-0.080351	ENSG00000136448	NMT1
ENSG00000161714	-1.32526	1.32526	0.190008	0.190008	0.37484	0.37484	-0.118604	0.118604	ENSG00000161714	PLCD3
ENSG00000181513	-0.992687	0.992687	0.324768	0.324768	0.528348	0.528348	-0.0737552	0.0737552	ENSG00000181513	ACBD4
ENSG00000276728	-0.315551	0.315551	0.753415	0.753415	0.861947	0.861947	-0.0255372	0.0255372	ENSG00000276728	AC142472.1
ENSG00000186834	-2.19619	2.19619	0.0318736	0.0318736	0.113083	0.113083	-0.103811	0.103811	ENSG00000186834	HEXIM1
ENSG00000224505	3.62897	-3.62897	0.000581768	0.000581768	0.00695864	0.00695864	0.607838	-0.607838	ENSG00000224505	AC138150.1
ENSG00000168517	-2.59941	2.59941	0.0116855	0.0116855	0.0565459	0.0565459	-0.184041	0.184041	ENSG00000168517	HEXIM2
ENSG00000267121	0.687055	-0.687055	0.494641	0.494641	0.682037	0.682037	0.0714268	-0.0714268	ENSG00000267121	AC008105.3
ENSG00000184922	-3.20589	3.20589	0.0021404	0.0021404	0.0171437	0.0171437	-0.242702	0.242702	ENSG00000184922	FMNL1
ENSG00000233175	0.351207	-0.351207	0.726638	0.726638	0.845342	0.845342	0.0432508	-0.0432508	ENSG00000233175	AC008105.1
ENSG00000267278	-1.3015	1.3015	0.197961	0.197961	0.384593	0.384593	-0.196006	0.196006	ENSG00000267278	MAP3K14-AS1
ENSG00000006062	0.392479	-0.392479	0.696066	0.696066	0.825853	0.825853	0.0344254	-0.0344254	ENSG00000006062	MAP3K14
ENSG00000159314	0.927284	-0.927284	0.357418	0.357418	0.559349	0.559349	0.103842	-0.103842	ENSG00000159314	ARHGAP27
ENSG00000225190	-0.000638143	0.000638143	0.999493	0.999493	0.999811	0.999811	-4.01104e-05	4.01104e-05	ENSG00000225190	PLEKHM1
ENSG00000120088	-1.86336	1.86336	0.0672064	0.0672064	0.187118	0.187118	-0.162617	0.162617	ENSG00000120088	CRHR1
ENSG00000264589	-2.84195	2.84195	0.00608199	0.00608199	0.0359769	0.0359769	-0.383142	0.383142	ENSG00000264589	MAPT-AS1
ENSG00000186868	-0.407825	0.407825	0.684824	0.684824	0.819008	0.819008	-0.0263022	0.0263022	ENSG00000186868	MAPT
ENSG00000279685	0.377707	-0.377707	0.706954	0.706954	0.833048	0.833048	0.0353436	-0.0353436	ENSG00000279685	MAPT-IT1
ENSG00000120071	2.30766	-2.30766	0.0244106	0.0244106	0.0937081	0.0937081	0.188568	-0.188568	ENSG00000120071	KANSL1
ENSG00000214401	-0.67723	0.67723	0.500809	0.500809	0.686598	0.686598	-0.198056	0.198056	ENSG00000214401	KANSL1-AS1
ENSG00000228696	0.530428	-0.530428	0.597733	0.597733	0.760448	0.760448	0.127459	-0.127459	ENSG00000228696	ARL17B
ENSG00000238083	0.763426	-0.763426	0.44814	0.44814	0.641068	0.641068	0.169743	-0.169743	ENSG00000238083	LRRC37A2
ENSG00000185829	1.18305	-1.18305	0.241358	0.241358	0.437616	0.437616	0.142821	-0.142821	ENSG00000185829	ARL17A
ENSG00000232300	0.9054	-0.9054	0.368801	0.368801	0.570494	0.570494	0.20598	-0.20598	ENSG00000232300	FAM215B
ENSG00000073969	-0.412546	0.412546	0.68138	0.68138	0.816938	0.816938	-0.0282777	0.0282777	ENSG00000073969	NSF
ENSG00000108379	-1.17448	1.17448	0.244747	0.244747	0.441691	0.441691	-0.318149	0.318149	ENSG00000108379	WNT3
ENSG00000108433	-3.98548	3.98548	0.000181766	0.000181766	0.00328747	0.00328747	-0.145614	0.145614	ENSG00000108433	GOSR2
ENSG00000179673	-0.300765	0.300765	0.764612	0.764612	0.868498	0.868498	-0.023669	0.023669	ENSG00000179673	RPRML
ENSG00000262879	0.218743	-0.218743	0.827577	0.827577	0.905874	0.905874	0.0221056	-0.0221056	ENSG00000262879	AC005670.3
ENSG00000004897	-0.464628	0.464628	0.643845	0.643845	0.793236	0.793236	-0.0183425	0.0183425	ENSG00000004897	CDC27
ENSG00000262265	1.8696	-1.8696	0.0663207	0.0663207	0.185639	0.185639	0.421218	-0.421218	ENSG00000262265	AC002558.3
ENSG00000178852	2.47946	-2.47946	0.0159242	0.0159242	0.0700477	0.0700477	0.462272	-0.462272	ENSG00000178852	EFCAB13
ENSG00000141279	0.931106	-0.931106	0.355454	0.355454	0.55779	0.55779	0.0484578	-0.0484578	ENSG00000141279	NPEPPS
ENSG00000108424	1.51104	-1.51104	0.135919	0.135919	0.301018	0.301018	0.0753768	-0.0753768	ENSG00000108424	KPNB1
ENSG00000198933	-3.38853	3.38853	0.0012333	0.0012333	0.0117264	0.0117264	-0.222082	0.222082	ENSG00000198933	TBKBP1
ENSG00000006025	1.09452	-1.09452	0.27801	0.27801	0.478218	0.478218	0.0846726	-0.0846726	ENSG00000006025	OSBPL7
ENSG00000159111	-2.09233	2.09233	0.0405597	0.0405597	0.133821	0.133821	-0.117262	0.117262	ENSG00000159111	MRPL10
ENSG00000141295	-0.890122	0.890122	0.376883	0.376883	0.577319	0.577319	-0.0460369	0.0460369	ENSG00000141295	SCRN2
ENSG00000264920	-3.66113	3.66113	0.000525027	0.000525027	0.00650643	0.00650643	-0.353983	0.353983	ENSG00000264920	AC018521.5
ENSG00000167182	-0.268543	0.268543	0.789183	0.789183	0.88432	0.88432	-0.0168023	0.0168023	ENSG00000167182	SP2
ENSG00000234494	-0.191347	0.191347	0.848886	0.848886	0.918296	0.918296	-0.0265514	0.0265514	ENSG00000234494	SP2-AS1
ENSG00000108439	-2.51954	2.51954	0.0143745	0.0143745	0.0653451	0.0653451	-0.0961337	0.0961337	ENSG00000108439	PNPO
ENSG00000108465	1.79595	-1.79595	0.0774346	0.0774346	0.205991	0.205991	0.101178	-0.101178	ENSG00000108465	CDK5RAP3
ENSG00000005243	-0.577923	0.577923	0.565434	0.565434	0.737433	0.737433	-0.0682502	0.0682502	ENSG00000005243	COPZ2
ENSG00000082641	0.743193	-0.743193	0.460205	0.460205	0.651509	0.651509	0.0429559	-0.0429559	ENSG00000082641	NFE2L1
ENSG00000278765	-0.664346	0.664346	0.508962	0.508962	0.692343	0.692343	-0.0633307	0.0633307	ENSG00000278765	AC004477.3
ENSG00000108468	-0.208385	0.208385	0.83562	0.83562	0.910694	0.910694	-0.00764322	0.00764322	ENSG00000108468	CBX1
ENSG00000002919	-0.0104623	0.0104623	0.991686	0.991686	0.996167	0.996167	-0.000554382	0.000554382	ENSG00000002919	SNX11
ENSG00000136436	2.8519	-2.8519	0.00591685	0.00591685	0.0352521	0.0352521	0.212737	-0.212737	ENSG00000136436	CALCOCO2
ENSG00000159199	-2.06668	2.06668	0.0429982	0.0429982	0.139398	0.139398	-0.191834	0.191834	ENSG00000159199	ATP5MC1
ENSG00000159202	1.35598	-1.35598	0.180084	0.180084	0.360778	0.360778	0.0695539	-0.0695539	ENSG00000159202	UBE2Z
ENSG00000159210	-3.32292	3.32292	0.0015064	0.0015064	0.0135215	0.0135215	-0.190223	0.190223	ENSG00000159210	SNF8
ENSG00000173868	-1.59877	1.59877	0.115017	0.115017	0.269126	0.269126	-0.173382	0.173382	ENSG00000173868	PHOSPHO1
ENSG00000198740	2.48614	-2.48614	0.0156558	0.0156558	0.0693524	0.0693524	0.264498	-0.264498	ENSG00000198740	ZNF652
ENSG00000167085	-2.42325	2.42325	0.0183519	0.0183519	0.0772461	0.0772461	-0.131512	0.131512	ENSG00000167085	PHB
ENSG00000182575	0.527849	-0.527849	0.599511	0.599511	0.761538	0.761538	0.043298	-0.043298	ENSG00000182575	NXPH3
ENSG00000121067	1.48751	-1.48751	0.14201	0.14201	0.310255	0.310255	0.0762309	-0.0762309	ENSG00000121067	SPOP
ENSG00000121073	0.124714	-0.124714	0.901159	0.901159	0.94729	0.94729	0.00755718	-0.00755718	ENSG00000121073	SLC35B1
ENSG00000121104	0.397452	-0.397452	0.692416	0.692416	0.823573	0.823573	0.0385696	-0.0385696	ENSG00000121104	FAM117A
ENSG00000136504	0.424665	-0.424665	0.672569	0.672569	0.811263	0.811263	0.0173363	-0.0173363	ENSG00000136504	KAT7
ENSG00000005884	0.298711	-0.298711	0.766172	0.766172	0.869704	0.869704	0.0207266	-0.0207266	ENSG00000005884	ITGA3
ENSG00000005882	-1.96735	1.96735	0.0536752	0.0536752	0.161241	0.161241	-0.0847578	0.0847578	ENSG00000005882	PDK2
ENSG00000167100	-4.69154	4.69154	1.56555e-05	1.56555e-05	0.000675981	0.000675981	-0.447447	0.447447	ENSG00000167100	SAMD14
ENSG00000108819	-4.63975	4.63975	1.88493e-05	1.88493e-05	0.000774103	0.000774103	-0.417672	0.417672	ENSG00000108819	PPP1R9B
ENSG00000015532	-0.401971	0.401971	0.689105	0.689105	0.821625	0.821625	-0.0244176	0.0244176	ENSG00000015532	XYLT2
ENSG00000108826	-2.34696	2.34696	0.0221757	0.0221757	0.0877056	0.0877056	-0.111513	0.111513	ENSG00000108826	MRPL27
ENSG00000108829	-3.0997	3.0997	0.00292519	0.00292519	0.0213441	0.0213441	-0.0963135	0.0963135	ENSG00000108829	LRRC59
ENSG00000167107	-1.34526	1.34526	0.183499	0.183499	0.365513	0.365513	-0.164144	0.164144	ENSG00000167107	ACSF2
ENSG00000136457	1.93746	-1.93746	0.0573025	0.0573025	0.168184	0.168184	0.298963	-0.298963	ENSG00000136457	CHAD
ENSG00000136444	0.276022	-0.276022	0.78346	0.78346	0.88068	0.88068	0.0167646	-0.0167646	ENSG00000136444	RSAD1
ENSG00000136449	0.481502	-0.481502	0.631876	0.631876	0.785012	0.785012	0.074471	-0.074471	ENSG00000136449	MYCBPAP
ENSG00000049283	-3.12845	3.12845	0.00268962	0.00268962	0.0200821	0.0200821	-0.395301	0.395301	ENSG00000049283	EPN3
ENSG00000006282	-3.52888	3.52888	0.000798117	0.000798117	0.00853145	0.00853145	-0.23772	0.23772	ENSG00000006282	SPATA20
ENSG00000006283	-1.6198	1.6198	0.110412	0.110412	0.261703	0.261703	-0.124508	0.124508	ENSG00000006283	CACNA1G
ENSG00000154945	0.710066	-0.710066	0.480358	0.480358	0.669841	0.669841	0.0566977	-0.0566977	ENSG00000154945	ANKRD40
ENSG00000108848	3.44779	-3.44779	0.0010275	0.0010275	0.0102928	0.0102928	0.369531	-0.369531	ENSG00000108848	LUC7L3
ENSG00000141232	1.83319	-1.83319	0.0716348	0.0716348	0.19567	0.19567	0.161533	-0.161533	ENSG00000141232	TOB1
ENSG00000229980	-0.834495	0.834495	0.407245	0.407245	0.606609	0.606609	-0.0795873	0.0795873	ENSG00000229980	TOB1-AS1
ENSG00000008294	3.017	-3.017	0.00371488	0.00371488	0.0252211	0.0252211	0.155223	-0.155223	ENSG00000008294	SPAG9
ENSG00000239672	-2.11878	2.11878	0.0381718	0.0381718	0.128358	0.128358	-0.203704	0.203704	ENSG00000239672	NME1
ENSG00000243678	-3.617	3.617	0.000604335	0.000604335	0.00713624	0.00713624	-0.293442	0.293442	ENSG00000243678	NME2
ENSG00000011258	2.66825	-2.66825	0.00974393	0.00974393	0.0500802	0.0500802	0.204601	-0.204601	ENSG00000011258	MBTD1
ENSG00000264895	3.65845	-3.65845	0.000529554	0.000529554	0.00651868	0.00651868	0.683525	-0.683525	ENSG00000264895	AC006141.1
ENSG00000011260	0.154529	-0.154529	0.877701	0.877701	0.93556	0.93556	0.0104482	-0.0104482	ENSG00000011260	UTP18
ENSG00000154975	-2.91779	2.91779	0.00492299	0.00492299	0.0307653	0.0307653	-0.194012	0.194012	ENSG00000154975	CA10
ENSG00000141198	-3.07245	3.07245	0.00316619	0.00316619	0.0225368	0.0225368	-0.210279	0.210279	ENSG00000141198	TOM1L1
ENSG00000166260	-3.84334	3.84334	0.000290969	0.000290969	0.00445131	0.00445131	-0.212378	0.212378	ENSG00000166260	COX11
ENSG00000166263	1.13118	-1.13118	0.262386	0.262386	0.461796	0.461796	0.103528	-0.103528	ENSG00000166263	STXBP4
ENSG00000108924	-2.88103	2.88103	0.00545659	0.00545659	0.033138	0.033138	-0.152355	0.152355	ENSG00000108924	HLF
ENSG00000108960	-2.85535	2.85535	0.00586052	0.00586052	0.0349961	0.0349961	-0.194351	0.194351	ENSG00000108960	MMD
ENSG00000166292	0.226738	-0.226738	0.821382	0.821382	0.902818	0.902818	0.0475485	-0.0475485	ENSG00000166292	TMEM100
ENSG00000141179	-0.978279	0.978279	0.331784	0.331784	0.535956	0.535956	-0.0804519	0.0804519	ENSG00000141179	PCTP
ENSG00000183691	-0.205893	0.205893	0.837557	0.837557	0.911437	0.911437	-0.0151203	0.0151203	ENSG00000183691	NOG
ENSG00000214226	0.800645	-0.800645	0.426432	0.426432	0.622267	0.622267	0.0781694	-0.0781694	ENSG00000214226	C17orf67
ENSG00000153933	0.52941	-0.52941	0.598435	0.598435	0.761032	0.761032	0.0287853	-0.0287853	ENSG00000153933	DGKE
ENSG00000121060	0.187369	-0.187369	0.85199	0.85199	0.920055	0.920055	0.0131298	-0.0131298	ENSG00000121060	TRIM25
ENSG00000121058	3.26912	-3.26912	0.00177199	0.00177199	0.0150825	0.0150825	0.163291	-0.163291	ENSG00000121058	COIL
ENSG00000121064	3.35247	-3.35247	0.00137702	0.00137702	0.0127085	0.0127085	0.182223	-0.182223	ENSG00000121064	SCPEP1
ENSG00000263004	-0.369267	0.369267	0.713202	0.713202	0.837103	0.837103	-0.0381345	0.0381345	ENSG00000263004	AC007114.1
ENSG00000121057	0.952119	-0.952119	0.344778	0.344778	0.547804	0.547804	0.0352081	-0.0352081	ENSG00000121057	AKAP1
ENSG00000153944	-1.56454	1.56454	0.122842	0.122842	0.281773	0.281773	-0.140812	0.140812	ENSG00000153944	MSI2
ENSG00000181610	-2.00595	2.00595	0.0492825	0.0492825	0.152475	0.152475	-0.0946538	0.0946538	ENSG00000181610	MRPS23
ENSG00000180891	2.08141	-2.08141	0.0415824	0.0415824	0.136217	0.136217	0.207515	-0.207515	ENSG00000180891	CUEDC1
ENSG00000136451	3.69083	-3.69083	0.000477357	0.000477357	0.00608979	0.00608979	0.325271	-0.325271	ENSG00000136451	VEZF1
ENSG00000264112	1.75694	-1.75694	0.0839244	0.0839244	0.217915	0.217915	0.143906	-0.143906	ENSG00000264112	AC015813.1
ENSG00000136450	-0.0169713	0.0169713	0.986515	0.986515	0.993531	0.993531	-0.000717809	0.000717809	ENSG00000136450	SRSF1
ENSG00000264364	-1.48776	1.48776	0.141944	0.141944	0.310255	0.310255	-0.10479	0.10479	ENSG00000264364	DYNLL2
ENSG00000011143	0.818485	-0.818485	0.416253	0.416253	0.613702	0.613702	0.0632711	-0.0632711	ENSG00000011143	MKS1
ENSG00000005381	-2.14217	2.14217	0.0361631	0.0361631	0.123587	0.123587	-0.212878	0.212878	ENSG00000005381	MPO
ENSG00000005379	-3.19624	3.19624	0.00220256	0.00220256	0.0174696	0.0174696	-0.234983	0.234983	ENSG00000005379	TSPOAP1
ENSG00000265148	-1.14137	1.14137	0.258158	0.258158	0.457386	0.457386	-0.103956	0.103956	ENSG00000265148	TSPOAP1-AS1
ENSG00000213246	-3.33458	3.33458	0.00145404	0.00145404	0.0131718	0.0131718	-0.202301	0.202301	ENSG00000213246	SUPT4H1
ENSG00000108375	-1.74051	1.74051	0.0867908	0.0867908	0.222787	0.222787	-0.257737	0.257737	ENSG00000108375	RNF43
ENSG00000108389	1.27221	-1.27221	0.208106	0.208106	0.397856	0.397856	0.073815	-0.073815	ENSG00000108389	MTMR4
ENSG00000108387	1.63814	-1.63814	0.106519	0.106519	0.255363	0.255363	0.216856	-0.216856	ENSG00000108387	SEPTIN4
ENSG00000108384	-1.60248	1.60248	0.114193	0.114193	0.267756	0.267756	-0.129319	0.129319	ENSG00000108384	RAD51C
ENSG00000175175	-0.182894	0.182894	0.855485	0.855485	0.921946	0.921946	-0.0157779	0.0157779	ENSG00000175175	PPM1E
ENSG00000263938	0.455581	-0.455581	0.650302	0.650302	0.797296	0.797296	0.0644199	-0.0644199	ENSG00000263938	AC100832.2
ENSG00000108395	-1.05569	1.05569	0.295254	0.295254	0.496524	0.496524	-0.0640708	0.0640708	ENSG00000108395	TRIM37
ENSG00000182628	-3.94425	3.94425	0.000208526	0.000208526	0.00358971	0.00358971	-0.204555	0.204555	ENSG00000182628	SKA2
ENSG00000068489	1.50543	-1.50543	0.137353	0.137353	0.303079	0.303079	0.19887	-0.19887	ENSG00000068489	PRR11
ENSG00000167447	1.62342	-1.62342	0.109635	0.109635	0.260529	0.260529	0.108084	-0.108084	ENSG00000167447	SMG8
ENSG00000153982	1.07761	-1.07761	0.285434	0.285434	0.486094	0.486094	0.0585168	-0.0585168	ENSG00000153982	GDPD1
ENSG00000175155	2.73104	-2.73104	0.00823481	0.00823481	0.0445479	0.0445479	0.157634	-0.157634	ENSG00000175155	YPEL2
ENSG00000265313	-3.33586	3.33586	0.00144839	0.00144839	0.0131376	0.0131376	-0.332462	0.332462	ENSG00000265313	LINC01476
ENSG00000108406	2.67115	-2.67115	0.00966902	0.00966902	0.0498419	0.0498419	0.129105	-0.129105	ENSG00000108406	DHX40
ENSG00000273702	0.940061	-0.940061	0.350878	0.350878	0.553345	0.553345	0.104102	-0.104102	ENSG00000273702	AC091271.1
ENSG00000141367	-0.265655	0.265655	0.791397	0.791397	0.885623	0.885623	-0.0191074	0.0191074	ENSG00000141367	CLTC
ENSG00000141378	-0.237047	0.237047	0.813411	0.813411	0.89798	0.89798	-0.0260018	0.0260018	ENSG00000141378	PTRH2
ENSG00000062716	1.22179	-1.22179	0.226468	0.226468	0.420236	0.420236	0.0675798	-0.0675798	ENSG00000062716	VMP1
ENSG00000108423	3.19689	-3.19689	0.00219833	0.00219833	0.0174589	0.0174589	0.16959	-0.16959	ENSG00000108423	TUBD1
ENSG00000108443	1.99161	-1.99161	0.0508769	0.0508769	0.15554	0.15554	0.0928397	-0.0928397	ENSG00000108443	RPS6KB1
ENSG00000189050	1.35302	-1.35302	0.18102	0.18102	0.362017	0.362017	0.141043	-0.141043	ENSG00000189050	RNFT1
ENSG00000068097	4.14745	-4.14745	0.000105262	0.000105262	0.00229778	0.00229778	0.265805	-0.265805	ENSG00000068097	HEATR6
ENSG00000267248	-1.14671	1.14671	0.255962	0.255962	0.454623	0.454623	-0.140526	0.140526	ENSG00000267248	AC025048.2
ENSG00000167434	-1.65008	1.65008	0.104045	0.104045	0.251465	0.251465	-0.158462	0.158462	ENSG00000167434	CA4
ENSG00000170832	-0.501509	0.501509	0.61781	0.61781	0.775042	0.775042	-0.0290371	0.0290371	ENSG00000170832	USP32
ENSG00000062725	1.41174	-1.41174	0.163085	0.163085	0.339223	0.339223	0.061064	-0.061064	ENSG00000062725	APPBP2
ENSG00000170836	2.70221	-2.70221	0.00889912	0.00889912	0.0470459	0.0470459	0.20101	-0.20101	ENSG00000170836	PPM1D
ENSG00000141376	2.56031	-2.56031	0.0129389	0.0129389	0.0607974	0.0607974	0.109831	-0.109831	ENSG00000141376	BCAS3
ENSG00000121068	2.41251	-2.41251	0.0188517	0.0188517	0.07878	0.07878	0.321613	-0.321613	ENSG00000121068	TBX2
ENSG00000253506	-1.18576	1.18576	0.240296	0.240296	0.4365	0.4365	-0.170993	0.170993	ENSG00000253506	NACA2
ENSG00000108506	3.28417	-3.28417	0.00169353	0.00169353	0.0146199	0.0146199	0.200743	-0.200743	ENSG00000108506	INTS2
ENSG00000108510	2.16159	-2.16159	0.0345661	0.0345661	0.119849	0.119849	0.129005	-0.129005	ENSG00000108510	MED13
ENSG00000087995	-0.572181	0.572181	0.569293	0.569293	0.740081	0.740081	-0.0389845	0.0389845	ENSG00000087995	METTL2A
ENSG00000146872	2.29303	-2.29303	0.0252922	0.0252922	0.0959262	0.0959262	0.144087	-0.144087	ENSG00000146872	TLK2
ENSG00000011028	1.90272	-1.90272	0.0617803	0.0617803	0.17694	0.17694	0.211517	-0.211517	ENSG00000011028	MRC2
ENSG00000283538	-0.980165	0.980165	0.33086	0.33086	0.534937	0.534937	-0.123297	0.123297	ENSG00000283538	AC005972.3
ENSG00000170921	0.109548	-0.109548	0.913126	0.913126	0.953975	0.953975	0.00649306	-0.00649306	ENSG00000170921	TANC2
ENSG00000008283	-0.436024	0.436024	0.664352	0.664352	0.806116	0.806116	-0.0311654	0.0311654	ENSG00000008283	CYB561
ENSG00000159640	1.07804	-1.07804	0.285242	0.285242	0.485978	0.485978	0.0986703	-0.0986703	ENSG00000159640	ACE
ENSG00000173826	-0.778222	0.778222	0.439434	0.439434	0.633747	0.633747	-0.0825019	0.0825019	ENSG00000173826	KCNH6
ENSG00000136485	0.598458	-0.598458	0.551741	0.551741	0.726821	0.726821	0.0321921	-0.0321921	ENSG00000136485	DCAF7
ENSG00000136463	-2.70845	2.70845	0.00875136	0.00875136	0.0465623	0.0465623	-0.133249	0.133249	ENSG00000136463	TACO1
ENSG00000198909	2.77643	-2.77643	0.00728097	0.00728097	0.0406823	0.0406823	0.157783	-0.157783	ENSG00000198909	MAP3K3
ENSG00000266173	2.52465	-2.52465	0.0141868	0.0141868	0.0648455	0.0648455	0.116467	-0.116467	ENSG00000266173	STRADA
ENSG00000136490	-0.671527	0.671527	0.504409	0.504409	0.689131	0.689131	-0.0478539	0.0478539	ENSG00000136490	LIMD2
ENSG00000108588	3.02238	-3.02238	0.00365792	0.00365792	0.0249313	0.0249313	0.201219	-0.201219	ENSG00000108588	CCDC47
ENSG00000198231	-0.509623	0.509623	0.612146	0.612146	0.770616	0.770616	-0.0282246	0.0282246	ENSG00000198231	DDX42
ENSG00000108592	1.075	-1.075	0.28659	0.28659	0.486955	0.486955	0.0819822	-0.0819822	ENSG00000108592	FTSJ3
ENSG00000087191	-2.88197	2.88197	0.00544222	0.00544222	0.0330674	0.0330674	-0.11011	0.11011	ENSG00000087191	PSMC5
ENSG00000108604	1.16283	-1.16283	0.249409	0.249409	0.446502	0.446502	0.10006	-0.10006	ENSG00000108604	SMARCD2
ENSG00000224383	0.399725	-0.399725	0.69075	0.69075	0.82265	0.82265	0.0555499	-0.0555499	ENSG00000224383	PRR29
ENSG00000108622	0.840871	-0.840871	0.403691	0.403691	0.603118	0.603118	0.137632	-0.137632	ENSG00000108622	ICAM2
ENSG00000178607	-0.181395	0.181395	0.856656	0.856656	0.922622	0.922622	-0.0178457	0.0178457	ENSG00000178607	ERN1
ENSG00000266402	-0.323578	0.323578	0.747359	0.747359	0.858288	0.858288	-0.0334448	0.0334448	ENSG00000266402	SNHG25
ENSG00000136478	0.55734	-0.55734	0.579326	0.579326	0.748294	0.748294	0.027429	-0.027429	ENSG00000136478	TEX2
ENSG00000261371	2.14825	-2.14825	0.035656	0.035656	0.12249	0.12249	0.233599	-0.233599	ENSG00000261371	PECAM1
ENSG00000256525	4.86103	-4.86103	8.47964e-06	8.47964e-06	0.000454862	0.000454862	0.393628	-0.393628	ENSG00000256525	POLG2
ENSG00000108654	4.9732	-4.9732	5.62606e-06	5.62606e-06	0.000360918	0.000360918	0.159186	-0.159186	ENSG00000108654	DDX5
ENSG00000258890	3.89813	-3.89813	0.000242959	0.000242959	0.00397356	0.00397356	0.25802	-0.25802	ENSG00000258890	CEP95
ENSG00000108854	0.659969	-0.659969	0.511747	0.511747	0.694558	0.694558	0.057989	-0.057989	ENSG00000108854	SMURF2
ENSG00000176809	0.894129	-0.894129	0.374752	0.374752	0.575531	0.575531	0.067684	-0.067684	ENSG00000176809	LRRC37A3
ENSG00000120063	-0.651242	0.651242	0.517326	0.517326	0.698943	0.698943	-0.065195	0.065195	ENSG00000120063	GNA13
ENSG00000108370	-1.43217	1.43217	0.157178	0.157178	0.331236	0.331236	-0.145426	0.145426	ENSG00000108370	RGS9
ENSG00000168646	0.0582065	-0.0582065	0.953774	0.953774	0.975097	0.975097	0.00415275	-0.00415275	ENSG00000168646	AXIN2
ENSG00000154240	-1.63895	1.63895	0.106351	0.106351	0.255154	0.255154	-0.139699	0.139699	ENSG00000154240	CEP112
ENSG00000154229	-2.61002	2.61002	0.0113651	0.0113651	0.0554646	0.0554646	-0.168749	0.168749	ENSG00000154229	PRKCA
ENSG00000075461	1.20261	-1.20261	0.233756	0.233756	0.428798	0.428798	0.109432	-0.109432	ENSG00000075461	CACNG4
ENSG00000198265	1.33061	-1.33061	0.18825	0.18825	0.372683	0.372683	0.110139	-0.110139	ENSG00000198265	HELZ
ENSG00000197170	-2.36637	2.36637	0.0211408	0.0211408	0.0849293	0.0849293	-0.106959	0.106959	ENSG00000197170	PSMD12
ENSG00000154217	-2.23318	2.23318	0.0291999	0.0291999	0.10599	0.10599	-0.168188	0.168188	ENSG00000154217	PITPNC1
ENSG00000130935	1.89225	-1.89225	0.0631853	0.0631853	0.179776	0.179776	0.0965462	-0.0965462	ENSG00000130935	NOL11
ENSG00000171634	2.04255	-2.04255	0.0454066	0.0454066	0.144778	0.144778	0.176338	-0.176338	ENSG00000171634	BPTF
ENSG00000186665	-0.550909	0.550909	0.5837	0.5837	0.751464	0.751464	-0.0248603	0.0248603	ENSG00000186665	C17orf58
ENSG00000182481	-0.243332	0.243332	0.808561	0.808561	0.895466	0.895466	-0.0157635	0.0157635	ENSG00000182481	KPNA2
ENSG00000278730	-0.713098	0.713098	0.478493	0.478493	0.668473	0.668473	-0.0626608	0.0626608	ENSG00000278730	AC005332.6
ENSG00000274561	-1.68892	1.68892	0.0963186	0.0963186	0.239002	0.239002	-0.186554	0.186554	ENSG00000274561	AC005332.3
ENSG00000277476	-1.74326	1.74326	0.086305	0.086305	0.22197	0.22197	-0.160289	0.160289	ENSG00000277476	AC005332.5
ENSG00000274712	-1.37551	1.37551	0.173981	0.173981	0.353198	0.353198	-0.113938	0.113938	ENSG00000274712	AC005332.4
ENSG00000196704	-3.73201	3.73201	0.000418071	0.000418071	0.00552634	0.00552634	-0.203538	0.203538	ENSG00000196704	AMZ2
ENSG00000141337	0.922257	-0.922257	0.360013	0.360013	0.561574	0.561574	0.0618401	-0.0618401	ENSG00000141337	ARSG
ENSG00000108932	0.282738	-0.282738	0.778331	0.778331	0.877234	0.877234	0.0259389	-0.0259389	ENSG00000108932	SLC16A6
ENSG00000070540	0.906803	-0.906803	0.368064	0.368064	0.569937	0.569937	0.0568559	-0.0568559	ENSG00000070540	WIPI1
ENSG00000108946	-0.64761	0.64761	0.519657	0.519657	0.701204	0.701204	-0.0258873	0.0258873	ENSG00000108946	PRKAR1A
ENSG00000141338	4.67103	-4.67103	1.68516e-05	1.68516e-05	0.000713899	0.000713899	0.985535	-0.985535	ENSG00000141338	ABCA8
ENSG00000154258	3.54772	-3.54772	0.000752286	0.000752286	0.00819951	0.00819951	0.34935	-0.34935	ENSG00000154258	ABCA9
ENSG00000154262	1.93796	-1.93796	0.057241	0.057241	0.168144	0.168144	0.360713	-0.360713	ENSG00000154262	ABCA6
ENSG00000154263	1.07045	-1.07045	0.288615	0.288615	0.488941	0.488941	0.104855	-0.104855	ENSG00000154263	ABCA10
ENSG00000154265	3.67924	-3.67924	0.000495447	0.000495447	0.0062596	0.0062596	0.207867	-0.207867	ENSG00000154265	ABCA5
ENSG00000108984	0.308901	-0.308901	0.758445	0.758445	0.864568	0.864568	0.0167067	-0.0167067	ENSG00000108984	MAP2K6
ENSG00000153822	-2.47127	2.47127	0.016259	0.016259	0.0709814	0.0709814	-0.352444	0.352444	ENSG00000153822	KCNJ16
ENSG00000123700	4.75438	-4.75438	1.24843e-05	1.24843e-05	0.000578806	0.000578806	0.672574	-0.672574	ENSG00000123700	KCNJ2
ENSG00000256124	-0.235909	0.235909	0.81429	0.81429	0.898387	0.898387	-0.0260781	0.0260781	ENSG00000256124	LINC01152
ENSG00000234899	-3.55129	3.55129	0.000743878	0.000743878	0.00816712	0.00816712	-0.31746	0.31746	ENSG00000234899	SOX9-AS1
ENSG00000125398	-0.938097	0.938097	0.351878	0.351878	0.554267	0.554267	-0.151364	0.151364	ENSG00000125398	SOX9
ENSG00000227036	1.23578	-1.23578	0.221257	0.221257	0.414334	0.414334	0.0984089	-0.0984089	ENSG00000227036	LINC00511
ENSG00000133195	0.924591	-0.924591	0.358807	0.358807	0.560907	0.560907	0.0868948	-0.0868948	ENSG00000133195	SLC39A11
ENSG00000180616	0.583533	-0.583533	0.561677	0.561677	0.734685	0.734685	0.0652566	-0.0652566	ENSG00000180616	SSTR2
ENSG00000166685	0.965604	-0.965604	0.338039	0.338039	0.541641	0.541641	0.0579443	-0.0579443	ENSG00000166685	COG1
ENSG00000133193	-1.72536	1.72536	0.089504	0.089504	0.227438	0.227438	-0.0866384	0.0866384	ENSG00000133193	FAM104A
ENSG00000141219	0.223844	-0.223844	0.823624	0.823624	0.904112	0.904112	0.0111179	-0.0111179	ENSG00000141219	C17orf80
ENSG00000179604	-3.22655	3.22655	0.00201276	0.00201276	0.0164764	0.0164764	-0.302533	0.302533	ENSG00000179604	CDC42EP4
ENSG00000069188	0.903743	-0.903743	0.369672	0.369672	0.571133	0.571133	0.0735027	-0.0735027	ENSG00000069188	SDK2
ENSG00000172809	-4.38343	4.38343	4.66459e-05	4.66459e-05	0.00138067	0.00138067	-0.350715	0.350715	ENSG00000172809	RPL38
ENSG00000246731	0.606762	-0.606762	0.546251	0.546251	0.723105	0.723105	0.0927337	-0.0927337	ENSG00000246731	AC100786.1
ENSG00000141540	3.13522	-3.13522	0.00263678	0.00263678	0.0198288	0.0198288	0.546406	-0.546406	ENSG00000141540	TTYH2
ENSG00000196169	2.64766	-2.64766	0.0102913	0.0102913	0.0517099	0.0517099	0.644756	-0.644756	ENSG00000196169	KIF19
ENSG00000204347	-0.157811	0.157811	0.875125	0.875125	0.934036	0.934036	-0.0239476	0.0239476	ENSG00000204347	BTBD17
ENSG00000170412	0.724882	-0.724882	0.471284	0.471284	0.661591	0.661591	0.0913587	-0.0913587	ENSG00000170412	GPRC5C
ENSG00000172794	-2.2484	2.2484	0.0281588	0.0281588	0.10349	0.10349	-0.169885	0.169885	ENSG00000172794	RAB37
ENSG00000109062	-1.97429	1.97429	0.052862	0.052862	0.159469	0.159469	-0.210515	0.210515	ENSG00000109062	SLC9A3R1
ENSG00000109065	-0.384112	0.384112	0.702225	0.702225	0.829965	0.829965	-0.0233501	0.0233501	ENSG00000109065	NAT9
ENSG00000109066	0.271872	-0.271872	0.786634	0.786634	0.882744	0.882744	0.0238177	-0.0238177	ENSG00000109066	TMEM104
ENSG00000161509	-1.78108	1.78108	0.0798567	0.0798567	0.210566	0.210566	-0.245993	0.245993	ENSG00000161509	GRIN2C
ENSG00000161513	-1.49684	1.49684	0.139569	0.139569	0.306712	0.306712	-0.130477	0.130477	ENSG00000161513	FDXR
ENSG00000172782	-0.46726	0.46726	0.641972	0.641972	0.791797	0.791797	-0.0427755	0.0427755	ENSG00000172782	FADS6
ENSG00000167861	2.07598	-2.07598	0.0420999	0.0420999	0.137302	0.137302	0.137348	-0.137348	ENSG00000167861	HID1
ENSG00000109089	2.27786	-2.27786	0.0262361	0.0262361	0.0983664	0.0983664	0.23646	-0.23646	ENSG00000109089	CDR2L
ENSG00000167862	-2.08535	2.08535	0.0412106	0.0412106	0.135277	0.135277	-0.197615	0.197615	ENSG00000167862	MRPL58
ENSG00000180901	-1.1116	1.1116	0.270652	0.270652	0.470453	0.470453	-0.0518518	0.0518518	ENSG00000180901	KCTD2
ENSG00000167863	-2.39534	2.39534	0.0196763	0.0196763	0.0810833	0.0810833	-0.236932	0.236932	ENSG00000167863	ATP5PD
ENSG00000125449	-1.74604	1.74604	0.0858179	0.0858179	0.221018	0.221018	-0.0985229	0.0985229	ENSG00000125449	ARMC7
ENSG00000125458	-1.03603	1.03603	0.304259	0.304259	0.506196	0.506196	-0.0830302	0.0830302	ENSG00000125458	NT5C
ENSG00000189159	-1.67488	1.67488	0.099056	0.099056	0.24345	0.24345	-0.112987	0.112987	ENSG00000189159	JPT1
ENSG00000188612	-3.70801	3.70801	0.000451714	0.000451714	0.00585625	0.00585625	-0.1582	0.1582	ENSG00000188612	SUMO2
ENSG00000125450	3.3683	-3.3683	0.00131208	0.00131208	0.0122579	0.0122579	0.19548	-0.19548	ENSG00000125450	NUP85
ENSG00000125447	0.204999	-0.204999	0.838253	0.838253	0.911672	0.911672	0.014225	-0.014225	ENSG00000125447	GGA3
ENSG00000125445	-2.421	2.421	0.0184556	0.0184556	0.0775374	0.0775374	-0.104474	0.104474	ENSG00000125445	MRPS7
ENSG00000125457	0.920824	-0.920824	0.360754	0.360754	0.562365	0.562365	0.0761945	-0.0761945	ENSG00000125457	MIF4GD
ENSG00000125454	-1.40584	1.40584	0.164823	0.164823	0.341409	0.341409	-0.125571	0.125571	ENSG00000125454	SLC25A19
ENSG00000177885	-0.0498206	0.0498206	0.960427	0.960427	0.978121	0.978121	-0.00201088	0.00201088	ENSG00000177885	GRB2
ENSG00000177728	-2.28422	2.28422	0.0258371	0.0258371	0.0973585	0.0973585	-0.118613	0.118613	ENSG00000177728	TMEM94
ENSG00000177303	0.749456	-0.749456	0.456451	0.456451	0.648237	0.648237	0.0655569	-0.0655569	ENSG00000177303	CASKIN2
ENSG00000182173	2.51074	-2.51074	0.0147024	0.0147024	0.0664206	0.0664206	0.228709	-0.228709	ENSG00000182173	TSEN54
ENSG00000073350	3.50779	-3.50779	0.000852581	0.000852581	0.00895723	0.00895723	0.518544	-0.518544	ENSG00000073350	LLGL2
ENSG00000266714	2.45374	-2.45374	0.0169968	0.0169968	0.0732287	0.0732287	0.323109	-0.323109	ENSG00000266714	MYO15B
ENSG00000108469	1.20813	-1.20813	0.23164	0.23164	0.426539	0.426539	0.0920344	-0.0920344	ENSG00000108469	RECQL5
ENSG00000204323	3.33969	-3.33969	0.00143164	0.00143164	0.0130668	0.0130668	0.764974	-0.764974	ENSG00000204323	SMIM5
ENSG00000259120	3.8984	-3.8984	0.000242736	0.000242736	0.00397356	0.00397356	0.866761	-0.866761	ENSG00000259120	SMIM6
ENSG00000161526	1.49017	-1.49017	0.141311	0.141311	0.309459	0.309459	0.0549428	-0.0549428	ENSG00000161526	SAP30BP
ENSG00000132470	0.485283	-0.485283	0.629207	0.629207	0.782996	0.782996	0.0969562	-0.0969562	ENSG00000132470	ITGB4
ENSG00000108479	0.919679	-0.919679	0.361348	0.361348	0.562963	0.562963	0.0552678	-0.0552678	ENSG00000108479	GALK1
ENSG00000132475	1.0516	-1.0516	0.297114	0.297114	0.498585	0.498585	0.0842977	-0.0842977	ENSG00000132475	H3F3B
ENSG00000132478	0.367548	-0.367548	0.714477	0.714477	0.837893	0.837893	0.0216501	-0.0216501	ENSG00000132478	UNK
ENSG00000092929	1.84505	-1.84505	0.0698651	0.0698651	0.19234	0.19234	0.290363	-0.290363	ENSG00000092929	UNC13D
ENSG00000132471	-2.08723	2.08723	0.0410342	0.0410342	0.134867	0.134867	-0.0856795	0.0856795	ENSG00000132471	WBP2
ENSG00000132481	-0.61224	0.61224	0.542645	0.542645	0.719968	0.719968	-0.0736476	0.0736476	ENSG00000132481	TRIM47
ENSG00000141569	1.68805	-1.68805	0.0964869	0.0964869	0.239193	0.239193	0.133228	-0.133228	ENSG00000141569	TRIM65
ENSG00000204316	-1.46187	1.46187	0.148887	0.148887	0.319679	0.319679	-0.0530083	0.0530083	ENSG00000204316	MRPL38
ENSG00000188878	-0.317453	0.317453	0.751979	0.751979	0.861182	0.861182	-0.0260224	0.0260224	ENSG00000188878	FBF1
ENSG00000161533	-1.91009	1.91009	0.0608056	0.0608056	0.175162	0.175162	-0.085806	0.085806	ENSG00000161533	ACOX1
ENSG00000257949	-3.47477	3.47477	0.000945026	0.000945026	0.00967621	0.00967621	-0.241829	0.241829	ENSG00000257949	TEN1
ENSG00000250506	2.41448	-2.41448	0.0187589	0.0187589	0.0784343	0.0784343	0.259147	-0.259147	ENSG00000250506	CDK3
ENSG00000167881	-1.51226	1.51226	0.135611	0.135611	0.300747	0.300747	-0.0564615	0.0564615	ENSG00000167881	SRP68
ENSG00000182473	-0.00702735	0.00702735	0.994416	0.994416	0.99719	0.99719	-0.000260013	0.000260013	ENSG00000182473	EXOC7
ENSG00000267128	-1.41416	1.41416	0.162377	0.162377	0.338292	0.338292	-0.214868	0.214868	ENSG00000267128	RNF157-AS1
ENSG00000141576	-4.27527	4.27527	6.79083e-05	6.79083e-05	0.00173079	0.00173079	-0.24944	0.24944	ENSG00000141576	RNF157
ENSG00000185262	0.522816	-0.522816	0.602988	0.602988	0.763881	0.763881	0.0256084	-0.0256084	ENSG00000185262	UBALD2
ENSG00000129646	0.135113	-0.135113	0.892966	0.892966	0.942562	0.942562	0.0145709	-0.0145709	ENSG00000129646	QRICH2
ENSG00000161542	1.72741	-1.72741	0.0891327	0.0891327	0.226798	0.226798	0.0882475	-0.0882475	ENSG00000161542	PRPSAP1
ENSG00000176170	-2.66222	2.66222	0.00990158	0.00990158	0.0505714	0.0505714	-0.484733	0.484733	ENSG00000176170	SPHK1
ENSG00000175931	-0.0180766	0.0180766	0.985636	0.985636	0.992901	0.992901	-0.00100614	0.00100614	ENSG00000175931	UBE2O
ENSG00000129667	0.85589	-0.85589	0.395394	0.395394	0.595535	0.595535	0.14833	-0.14833	ENSG00000129667	RHBDF2
ENSG00000161544	-1.59653	1.59653	0.115517	0.115517	0.269974	0.269974	-0.125559	0.125559	ENSG00000161544	CYGB
ENSG00000214140	2.32812	-2.32812	0.0232233	0.0232233	0.0905259	0.0905259	0.360191	-0.360191	ENSG00000214140	PRCD
ENSG00000163597	-3.30474	3.30474	0.00159165	0.00159165	0.0139911	0.0139911	-0.221204	0.221204	ENSG00000163597	SNHG16
ENSG00000070526	0.323149	-0.323149	0.747683	0.747683	0.858288	0.858288	0.0573242	-0.0573242	ENSG00000070526	ST6GALNAC1
ENSG00000182534	-2.71514	2.71514	0.00859535	0.00859535	0.04595	0.04595	-0.16328	0.16328	ENSG00000182534	MXRA7
ENSG00000070495	0.313674	-0.313674	0.754835	0.754835	0.862521	0.862521	0.0203007	-0.0203007	ENSG00000070495	JMJD6
ENSG00000181038	-0.800062	0.800062	0.426766	0.426766	0.622447	0.622447	-0.0643927	0.0643927	ENSG00000181038	METTL23
ENSG00000161547	0.113055	-0.113055	0.910357	0.910357	0.952665	0.952665	0.00521531	-0.00521531	ENSG00000161547	SRSF2
ENSG00000092931	2.78836	-2.78836	0.00704754	0.00704754	0.039801	0.039801	0.159255	-0.159255	ENSG00000092931	MFSD11
ENSG00000167889	-3.5148	3.5148	0.000834113	0.000834113	0.00881828	0.00881828	-0.302275	0.302275	ENSG00000167889	MGAT5B
ENSG00000234912	-0.600214	0.600214	0.550577	0.550577	0.726202	0.726202	-0.0478547	0.0478547	ENSG00000234912	SNHG20
ENSG00000129657	-2.0163	2.0163	0.0481586	0.0481586	0.150121	0.150121	-0.130315	0.130315	ENSG00000129657	SEC14L1
ENSG00000184640	-2.71721	2.71721	0.00854753	0.00854753	0.0457566	0.0457566	-0.135065	0.135065	ENSG00000184640	SEPTIN9
ENSG00000267665	-2.06165	2.06165	0.0434909	0.0434909	0.140515	0.140515	-0.255981	0.255981	ENSG00000267665	AC021683.3
ENSG00000267506	-0.476243	0.476243	0.635595	0.635595	0.787952	0.787952	-0.068625	0.068625	ENSG00000267506	AC021683.2
ENSG00000078687	2.33098	-2.33098	0.0230616	0.0230616	0.090052	0.090052	0.224329	-0.224329	ENSG00000078687	TNRC6C
ENSG00000204282	4.37367	-4.37367	4.8261e-05	4.8261e-05	0.00140727	0.00140727	0.784755	-0.784755	ENSG00000204282	TNRC6C-AS1
ENSG00000141524	3.82174	-3.82174	0.000312297	0.000312297	0.00462617	0.00462617	0.659481	-0.659481	ENSG00000141524	TMC6
ENSG00000108639	4.32997	-4.32997	5.61901e-05	5.61901e-05	0.00154126	0.00154126	0.543254	-0.543254	ENSG00000108639	SYNGR2
ENSG00000183077	2.53356	-2.53356	0.0138653	0.0138653	0.0637381	0.0637381	0.223287	-0.223287	ENSG00000183077	AFMID
ENSG00000204278	3.8181	-3.8181	0.000316039	0.000316039	0.00464223	0.00464223	0.718594	-0.718594	ENSG00000204278	TMEM235
ENSG00000087157	-0.731764	0.731764	0.467102	0.467102	0.657718	0.657718	-0.0444172	0.0444172	ENSG00000087157	PGS1
ENSG00000187775	3.66094	-3.66094	0.000525357	0.000525357	0.00650643	0.00650643	0.825613	-0.825613	ENSG00000187775	DNAH17
ENSG00000267432	2.69695	-2.69695	0.00902546	0.00902546	0.0475379	0.0475379	0.828618	-0.828618	ENSG00000267432	DNAH17-AS1
ENSG00000108669	4.75106	-4.75106	1.2635e-05	1.2635e-05	0.000584071	0.000584071	0.331009	-0.331009	ENSG00000108669	CYTH1
ENSG00000055483	2.86507	-2.86507	0.00570448	0.00570448	0.034312	0.034312	0.236614	-0.236614	ENSG00000055483	USP36
ENSG00000035862	1.30345	-1.30345	0.197299	0.197299	0.384048	0.384048	0.0832636	-0.0832636	ENSG00000035862	TIMP2
ENSG00000108679	2.42395	-2.42395	0.0183196	0.0183196	0.0771848	0.0771848	0.344974	-0.344974	ENSG00000108679	LGALS3BP
ENSG00000171302	0.762798	-0.762798	0.448511	0.448511	0.641424	0.641424	0.0458564	-0.0458564	ENSG00000171302	CANT1
ENSG00000173918	0.330199	-0.330199	0.742376	0.742376	0.855096	0.855096	0.0438649	-0.0438649	ENSG00000173918	C1QTNF1
ENSG00000167280	0.111975	-0.111975	0.911209	0.911209	0.953186	0.953186	0.00965272	-0.00965272	ENSG00000167280	ENGASE
ENSG00000167281	-2.63115	2.63115	0.0107504	0.0107504	0.053356	0.053356	-0.179359	0.179359	ENSG00000167281	RBFOX3
ENSG00000173894	-2.78683	2.78683	0.00707706	0.00707706	0.0399103	0.0399103	-0.315068	0.315068	ENSG00000173894	CBX2
ENSG00000141570	1.91703	-1.91703	0.0599006	0.0599006	0.173381	0.173381	0.19819	-0.19819	ENSG00000141570	CBX8
ENSG00000141582	1.36928	-1.36928	0.17591	0.17591	0.355843	0.355843	0.0630131	-0.0630131	ENSG00000141582	CBX4
ENSG00000167291	-3.0937	3.0937	0.00297674	0.00297674	0.0215899	0.0215899	-0.263861	0.263861	ENSG00000167291	TBC1D16
ENSG00000141519	-1.30441	1.30441	0.196974	0.196974	0.383671	0.383671	-0.151412	0.151412	ENSG00000141519	CCDC40
ENSG00000171298	0.608392	-0.608392	0.545177	0.545177	0.722292	0.722292	0.0363802	-0.0363802	ENSG00000171298	GAA
ENSG00000141543	0.656728	-0.656728	0.513815	0.513815	0.696355	0.696355	0.0436654	-0.0436654	ENSG00000141543	EIF4A3
ENSG00000262580	0.823689	-0.823689	0.413312	0.413312	0.611333	0.611333	0.120983	-0.120983	ENSG00000262580	AC087741.1
ENSG00000181523	-0.722914	0.722914	0.472484	0.472484	0.662801	0.662801	-0.0535368	0.0535368	ENSG00000181523	SGSH
ENSG00000181045	2.50594	-2.50594	0.0148842	0.0148842	0.0669533	0.0669533	0.141632	-0.141632	ENSG00000181045	SLC26A11
ENSG00000173821	3.18029	-3.18029	0.00230908	0.00230908	0.0180466	0.0180466	0.321817	-0.321817	ENSG00000173821	RNF213
ENSG00000263069	0.241584	-0.241584	0.809909	0.809909	0.896244	0.896244	0.0278121	-0.0278121	ENSG00000263069	RNF213-AS1
ENSG00000173818	-1.07604	1.07604	0.286128	0.286128	0.486738	0.486738	-0.0495775	0.0495775	ENSG00000173818	ENDOV
ENSG00000171246	1.23199	-1.23199	0.222661	0.222661	0.415724	0.415724	0.104717	-0.104717	ENSG00000171246	NPTX1
ENSG00000141564	-1.41233	1.41233	0.162914	0.162914	0.339006	0.339006	-0.0787716	0.0787716	ENSG00000141564	RPTOR
ENSG00000176108	0.657359	-0.657359	0.513412	0.513412	0.696169	0.696169	0.0403656	-0.0403656	ENSG00000176108	CHMP6
ENSG00000226137	-3.55299	3.55299	0.000739926	0.000739926	0.00814385	0.00814385	-0.230761	0.230761	ENSG00000226137	BAIAP2-DT
ENSG00000175866	-0.283405	0.283405	0.777822	0.777822	0.876974	0.876974	-0.0207718	0.0207718	ENSG00000175866	BAIAP2
ENSG00000181409	2.76197	-2.76197	0.00757317	0.00757317	0.0419554	0.0419554	0.288767	-0.288767	ENSG00000181409	AATK
ENSG00000141577	-0.345356	0.345356	0.73101	0.73101	0.848481	0.848481	-0.0221421	0.0221421	ENSG00000141577	CEP131
ENSG00000167302	2.5407	-2.5407	0.0136124	0.0136124	0.0629843	0.0629843	0.207419	-0.207419	ENSG00000167302	TEPSIN
ENSG00000224877	-5.82406	5.82406	2.27712e-07	2.27712e-07	4.26065e-05	4.26065e-05	-0.389794	0.389794	ENSG00000224877	NDUFAF8
ENSG00000157637	1.34556	-1.34556	0.183405	0.183405	0.365513	0.365513	0.0683374	-0.0683374	ENSG00000157637	SLC38A10
ENSG00000276101	-0.41893	0.41893	0.676733	0.676733	0.814145	0.814145	-0.0455337	0.0455337	ENSG00000276101	AC027601.4
ENSG00000287431	1.26538	-1.26538	0.210526	0.210526	0.400876	0.400876	0.184528	-0.184528	ENSG00000287431	AC027601.6
ENSG00000262223	3.26597	-3.26597	0.00178882	0.00178882	0.0151644	0.0151644	0.588701	-0.588701	ENSG00000262223	AC110285.1
ENSG00000262877	2.31596	-2.31596	0.0239229	0.0239229	0.0925417	0.0925417	0.349148	-0.349148	ENSG00000262877	AC110285.2
ENSG00000266074	-0.904481	0.904481	0.369284	0.369284	0.570816	0.570816	-0.0544637	0.0544637	ENSG00000266074	BAHCC1
ENSG00000278200	-1.24443	1.24443	0.218081	0.218081	0.410551	0.410551	-0.166435	0.166435	ENSG00000278200	LINC01971
ENSG00000184009	-1.61005	1.61005	0.112528	0.112528	0.265159	0.265159	-0.0794268	0.0794268	ENSG00000184009	ACTG1
ENSG00000185504	2.6687	-2.6687	0.00973239	0.00973239	0.0500536	0.0500536	0.188537	-0.188537	ENSG00000185504	FAAP100
ENSG00000182446	-0.78714	0.78714	0.434234	0.434234	0.629021	0.629021	-0.0345356	0.0345356	ENSG00000182446	NPLOC4
ENSG00000204237	-0.813304	0.813304	0.419193	0.419193	0.616162	0.616162	-0.0684575	0.0684575	ENSG00000204237	OXLD1
ENSG00000185298	0.405782	-0.405782	0.686317	0.686317	0.819831	0.819831	0.025267	-0.025267	ENSG00000185298	CCDC137
ENSG00000214087	-2.38693	2.38693	0.0200917	0.0200917	0.0821115	0.0821115	-0.162007	0.162007	ENSG00000214087	ARL16
ENSG00000185359	-0.336428	0.336428	0.737698	0.737698	0.851965	0.851965	-0.0164387	0.0164387	ENSG00000185359	HGS
ENSG00000262049	-0.234935	0.234935	0.815043	0.815043	0.898886	0.898886	-0.0257029	0.0257029	ENSG00000262049	AC139530.1
ENSG00000262814	-2.9542	2.9542	0.00444254	0.00444254	0.028581	0.028581	-0.140136	0.140136	ENSG00000262814	MRPL12
ENSG00000183048	-2.06154	2.06154	0.0435021	0.0435021	0.140515	0.140515	-0.151141	0.151141	ENSG00000183048	SLC25A10
ENSG00000225663	-3.41223	3.41223	0.0011467	0.0011467	0.0111457	0.0111457	-0.183315	0.183315	ENSG00000225663	MCRIP1
ENSG00000185624	0.30805	-0.30805	0.759089	0.759089	0.864787	0.864787	0.0121156	-0.0121156	ENSG00000185624	P4HB
ENSG00000141522	-1.4262	1.4262	0.158886	0.158886	0.333539	0.333539	-0.0883798	0.0883798	ENSG00000141522	ARHGDIA
ENSG00000263731	-4.15826	4.15826	0.000101455	0.000101455	0.00224302	0.00224302	-0.267658	0.267658	ENSG00000263731	AC145207.5
ENSG00000183684	-0.820183	0.820183	0.415292	0.415292	0.613049	0.613049	-0.0844511	0.0844511	ENSG00000183684	ALYREF
ENSG00000141552	-3.74817	3.74817	0.000396776	0.000396776	0.00530396	0.00530396	-0.338623	0.338623	ENSG00000141552	ANAPC11
ENSG00000183979	-1.41712	1.41712	0.161512	0.161512	0.336989	0.336989	-0.174017	0.174017	ENSG00000183979	NPB
ENSG00000185813	-2.28921	2.28921	0.025527	0.025527	0.096537	0.096537	-0.103512	0.103512	ENSG00000185813	PCYT2
ENSG00000187531	2.03542	-2.03542	0.0461403	0.0461403	0.146295	0.146295	0.123384	-0.123384	ENSG00000187531	SIRT7
ENSG00000197063	-1.78833	1.78833	0.0786682	0.0786682	0.208502	0.208502	-0.120614	0.120614	ENSG00000197063	MAFG
ENSG00000265688	-1.16084	1.16084	0.250211	0.250211	0.447464	0.447464	-0.110815	0.110815	ENSG00000265688	MAFG-DT
ENSG00000183010	-1.96846	1.96846	0.0535445	0.0535445	0.161011	0.161011	-0.145896	0.145896	ENSG00000183010	PYCR1
ENSG00000185105	-0.143223	0.143223	0.886584	0.886584	0.939876	0.939876	-0.0176245	0.0176245	ENSG00000185105	MYADML2
ENSG00000169696	-0.230177	0.230177	0.818721	0.818721	0.901425	0.901425	-0.0128732	0.0128732	ENSG00000169696	ASPSCR1
ENSG00000169689	-2.60922	2.60922	0.011389	0.011389	0.0555348	0.0555348	-0.244162	0.244162	ENSG00000169689	CENPX
ENSG00000169683	-0.648328	0.648328	0.519195	0.519195	0.700927	0.700927	-0.0435347	0.0435347	ENSG00000169683	LRRC45
ENSG00000169750	-2.03781	2.03781	0.0458931	0.0458931	0.145717	0.145717	-0.150309	0.150309	ENSG00000169750	RAC3
ENSG00000169738	-4.03653	4.03653	0.000153193	0.000153193	0.00292628	0.00292628	-0.289977	0.289977	ENSG00000169738	DCXR
ENSG00000169733	-0.128348	0.128348	0.898294	0.898294	0.945665	0.945665	-0.00758444	0.00758444	ENSG00000169733	RFNG
ENSG00000169727	-0.309919	0.309919	0.757675	0.757675	0.863891	0.863891	-0.0154807	0.0154807	ENSG00000169727	GPS1
ENSG00000169718	-0.550754	0.550754	0.583806	0.583806	0.751464	0.751464	-0.0224971	0.0224971	ENSG00000169718	DUS1L
ENSG00000169710	-3.10022	3.10022	0.00292073	0.00292073	0.0213384	0.0213384	-0.12373	0.12373	ENSG00000169710	FASN
ENSG00000176155	0.920781	-0.920781	0.360776	0.360776	0.562365	0.562365	0.0811653	-0.0811653	ENSG00000176155	CCDC57
ENSG00000141526	0.515884	-0.515884	0.607792	0.607792	0.767961	0.767961	0.102362	-0.102362	ENSG00000141526	SLC16A3
ENSG00000141551	-2.06817	2.06817	0.0428534	0.0428534	0.139069	0.139069	-0.0894969	0.0894969	ENSG00000141551	CSNK1D
ENSG00000287737	0.262289	-0.262289	0.793979	0.793979	0.887048	0.887048	0.0284137	-0.0284137	ENSG00000287737	AC132872.5
ENSG00000260563	0.0778215	-0.0778215	0.938224	0.938224	0.967335	0.967335	0.00909354	-0.00909354	ENSG00000260563	AC132872.1
ENSG00000260011	0.970913	-0.970913	0.335409	0.335409	0.539297	0.539297	0.138535	-0.138535	ENSG00000260011	AC132938.1
ENSG00000181396	0.191194	-0.191194	0.849006	0.849006	0.918296	0.918296	0.0130813	-0.0130813	ENSG00000181396	OGFOD3
ENSG00000169660	0.793454	-0.793454	0.430576	0.430576	0.625796	0.625796	0.0444154	-0.0444154	ENSG00000169660	HEXD
ENSG00000178927	1.2094	-1.2094	0.231156	0.231156	0.425933	0.425933	0.0755207	-0.0755207	ENSG00000178927	CYBC1
ENSG00000141562	-1.60054	1.60054	0.114623	0.114623	0.268524	0.268524	-0.0712527	0.0712527	ENSG00000141562	NARF
ENSG00000141568	-0.375478	0.375478	0.708602	0.708602	0.833948	0.833948	-0.0137518	0.0137518	ENSG00000141568	FOXK2
ENSG00000141580	0.263353	-0.263353	0.793162	0.793162	0.886682	0.886682	0.013246	-0.013246	ENSG00000141580	WDR45B
ENSG00000141542	-0.752565	0.752565	0.454594	0.454594	0.646651	0.646651	-0.0329561	0.0329561	ENSG00000141542	RAB40B
ENSG00000141560	-0.77647	0.77647	0.440459	0.440459	0.634551	0.634551	-0.0438579	0.0438579	ENSG00000141560	FN3KRP
ENSG00000167363	1.038	-1.038	0.303351	0.303351	0.505221	0.505221	0.0825489	-0.0825489	ENSG00000167363	FN3K
ENSG00000141556	0.678477	-0.678477	0.500025	0.500025	0.686189	0.686189	0.0326038	-0.0326038	ENSG00000141556	TBCD
ENSG00000175711	-2.0191	2.0191	0.0478591	0.0478591	0.149484	0.149484	-0.180269	0.180269	ENSG00000175711	B3GNTL1
ENSG00000176845	-1.52231	1.52231	0.133077	0.133077	0.297013	0.297013	-0.169997	0.169997	ENSG00000176845	METRNL
ENSG00000101557	1.82165	-1.82165	0.0733914	0.0733914	0.198719	0.198719	0.079827	-0.079827	ENSG00000101557	USP14
ENSG00000079134	5.24185	-5.24185	2.07844e-06	2.07844e-06	0.00020046	0.00020046	0.372146	-0.372146	ENSG00000079134	THOC1
ENSG00000158270	1.3999	-1.3999	0.166587	0.166587	0.343895	0.343895	0.167653	-0.167653	ENSG00000158270	COLEC12
ENSG00000079101	-0.000991997	0.000991997	0.999212	0.999212	0.999593	0.999593	-0.000281622	0.000281622	ENSG00000079101	CLUL1
ENSG00000176912	3.32159	-3.32159	0.00151252	0.00151252	0.0135477	0.0135477	0.699328	-0.699328	ENSG00000176912	TYMSOS
ENSG00000266456	0.117763	-0.117763	0.906641	0.906641	0.950422	0.950422	0.0335146	-0.0335146	ENSG00000266456	AP001178.3
ENSG00000176890	3.6607	-3.6607	0.000525747	0.000525747	0.00650643	0.00650643	0.773838	-0.773838	ENSG00000176890	TYMS
ENSG00000132199	4.08743	-4.08743	0.000129038	0.000129038	0.00263047	0.00263047	0.65638	-0.65638	ENSG00000132199	ENOSF1
ENSG00000176105	-0.745164	0.745164	0.459022	0.459022	0.650302	0.650302	-0.064656	0.064656	ENSG00000176105	YES1
ENSG00000265179	-3.36344	3.36344	0.0013317	0.0013317	0.0123775	0.0123775	-0.437929	0.437929	ENSG00000265179	AP000894.2
ENSG00000141433	-2.06655	2.06655	0.0430109	0.0430109	0.139411	0.139411	-0.22252	0.22252	ENSG00000141433	ADCYAP1
ENSG00000101574	1.62442	-1.62442	0.109421	0.109421	0.260339	0.260339	0.115608	-0.115608	ENSG00000101574	METTL4
ENSG00000101596	4.89696	-4.89696	7.43815e-06	7.43815e-06	0.000421639	0.000421639	0.262471	-0.262471	ENSG00000101596	SMCHD1
ENSG00000132205	2.77841	-2.77841	0.00724171	0.00724171	0.0405335	0.0405335	0.386408	-0.386408	ENSG00000132205	EMILIN2
ENSG00000101577	-1.80184	1.80184	0.0764919	0.0764919	0.204386	0.204386	-0.0803843	0.0803843	ENSG00000101577	LPIN2
ENSG00000101605	-1.12892	1.12892	0.263333	0.263333	0.462489	0.462489	-0.115706	0.115706	ENSG00000101605	MYOM1
ENSG00000101608	-0.70358	0.70358	0.48436	0.48436	0.673272	0.673272	-0.0752907	0.0752907	ENSG00000101608	MYL12A
ENSG00000118680	-1.02654	1.02654	0.308672	0.308672	0.510834	0.510834	-0.0888826	0.0888826	ENSG00000118680	MYL12B
ENSG00000177426	-0.609079	0.609079	0.544724	0.544724	0.721932	0.721932	-0.109362	0.109362	ENSG00000177426	TGIF1
ENSG00000170579	-2.09993	2.09993	0.0398603	0.0398603	0.132142	0.132142	-0.117116	0.117116	ENSG00000170579	DLGAP1
ENSG00000177337	-2.6368	2.6368	0.0105913	0.0105913	0.0527617	0.0527617	-0.389284	0.389284	ENSG00000177337	DLGAP1-AS1
ENSG00000263724	0.786793	-0.786793	0.434436	0.434436	0.629138	0.629138	0.106423	-0.106423	ENSG00000263724	DLGAP1-AS3
ENSG00000263878	-2.32838	2.32838	0.0232085	0.0232085	0.0904909	0.0904909	-0.191707	0.191707	ENSG00000263878	DLGAP1-AS4
ENSG00000231824	-1.87083	1.87083	0.0661469	0.0661469	0.185384	0.185384	-0.28595	0.28595	ENSG00000231824	AKAIN1
ENSG00000264575	0.510402	-0.510402	0.611604	0.611604	0.770239	0.770239	0.0416405	-0.0416405	ENSG00000264575	LINC00526
ENSG00000263753	0.631326	-0.631326	0.530176	0.530176	0.71041	0.71041	0.0307164	-0.0307164	ENSG00000263753	LINC00667
ENSG00000198081	0.799752	-0.799752	0.426945	0.426945	0.622476	0.622476	0.0486847	-0.0486847	ENSG00000198081	ZBTB14
ENSG00000082397	0.756369	-0.756369	0.452327	0.452327	0.644711	0.644711	0.0452222	-0.0452222	ENSG00000082397	EPB41L3
ENSG00000261738	-1.5467	1.5467	0.127087	0.127087	0.288353	0.288353	-0.229857	0.229857	ENSG00000261738	MIR3976HG
ENSG00000206432	-0.90038	0.90038	0.371444	0.371444	0.572826	0.572826	-0.0589754	0.0589754	ENSG00000206432	TMEM200C
ENSG00000264449	-0.598672	0.598672	0.551599	0.551599	0.726696	0.726696	-0.0823232	0.0823232	ENSG00000264449	AP001021.1
ENSG00000154655	3.65845	-3.65845	0.000529556	0.000529556	0.00651868	0.00651868	0.320738	-0.320738	ENSG00000154655	L3MBTL4
ENSG00000266441	-1.70312	1.70312	0.093614	0.093614	0.234425	0.234425	-0.340479	0.340479	ENSG00000266441	AP005205.2
ENSG00000088756	1.38413	-1.38413	0.17134	0.17134	0.349954	0.349954	0.143228	-0.143228	ENSG00000088756	ARHGAP28
ENSG00000101680	-0.26304	0.26304	0.793403	0.793403	0.886844	0.886844	-0.0424437	0.0424437	ENSG00000101680	LAMA1
ENSG00000173482	0.444851	-0.444851	0.657995	0.657995	0.802313	0.802313	0.0208395	-0.0208395	ENSG00000173482	PTPRM
ENSG00000206418	-0.710133	0.710133	0.480316	0.480316	0.669841	0.669841	-0.0547068	0.0547068	ENSG00000206418	RAB12
ENSG00000168502	-0.0760041	0.0760041	0.939663	0.939663	0.967868	0.967868	-0.00651271	0.00651271	ENSG00000168502	MTCL1
ENSG00000178127	-1.39173	1.39173	0.169038	0.169038	0.347199	0.347199	-0.123965	0.123965	ENSG00000178127	NDUFV2
ENSG00000266053	-1.4225	1.4225	0.159952	0.159952	0.334838	0.334838	-0.135673	0.135673	ENSG00000266053	NDUFV2-AS1
ENSG00000101745	2.37963	-2.37963	0.0204589	0.0204589	0.0829172	0.0829172	0.184179	-0.184179	ENSG00000101745	ANKRD12
ENSG00000128791	2.06269	-2.06269	0.0433886	0.0433886	0.140317	0.140317	0.122284	-0.122284	ENSG00000128791	TWSG1
ENSG00000017797	-1.00656	1.00656	0.318108	0.318108	0.521182	0.521182	-0.0719297	0.0719297	ENSG00000017797	RALBP1
ENSG00000154845	0.858205	-0.858205	0.394125	0.394125	0.594151	0.594151	0.039335	-0.039335	ENSG00000154845	PPP4R1
ENSG00000168461	-3.59155	3.59155	0.000655135	0.000655135	0.00755448	0.00755448	-0.299994	0.299994	ENSG00000168461	RAB31
ENSG00000101558	0.0743405	-0.0743405	0.940982	0.940982	0.968908	0.968908	0.00227496	-0.00227496	ENSG00000101558	VAPA
ENSG00000154856	-0.791985	0.791985	0.431425	0.431425	0.626509	0.626509	-0.0958601	0.0958601	ENSG00000154856	APCDD1
ENSG00000134265	-0.448955	0.448955	0.655048	0.655048	0.800077	0.800077	-0.028075	0.028075	ENSG00000134265	NAPG
ENSG00000154864	4.42207	-4.42207	4.07473e-05	4.07473e-05	0.00127302	0.00127302	1.04137	-1.04137	ENSG00000154864	PIEZO2
ENSG00000141404	-3.0631	3.0631	0.003253	0.003253	0.0229786	0.0229786	-0.194419	0.194419	ENSG00000141404	GNAL
ENSG00000255112	-0.655244	0.655244	0.514764	0.514764	0.696996	0.696996	-0.0273744	0.0273744	ENSG00000255112	CHMP1B
ENSG00000154889	-0.348503	0.348503	0.728658	0.728658	0.846501	0.846501	-0.0170055	0.0170055	ENSG00000154889	MPPE1
ENSG00000141401	-1.79021	1.79021	0.0783624	0.0783624	0.208114	0.208114	-0.235602	0.235602	ENSG00000141401	IMPA2
ENSG00000181626	1.42323	-1.42323	0.159742	0.159742	0.334542	0.334542	0.3029	-0.3029	ENSG00000181626	ANKRD62
ENSG00000176194	0.441008	-0.441008	0.66076	0.66076	0.804214	0.804214	0.0515729	-0.0515729	ENSG00000176194	CIDEA
ENSG00000176014	0.631152	-0.631152	0.530289	0.530289	0.710412	0.710412	0.133902	-0.133902	ENSG00000176014	TUBB6
ENSG00000141385	1.5975	-1.5975	0.1153	0.1153	0.269667	0.269667	0.0677852	-0.0677852	ENSG00000141385	AFG3L2
ENSG00000141391	0.59048	-0.59048	0.557041	0.557041	0.7312	0.7312	0.0361199	-0.0361199	ENSG00000141391	PRELID3A
ENSG00000134278	-2.47595	2.47595	0.0160671	0.0160671	0.0703807	0.0703807	-0.0807843	0.0807843	ENSG00000134278	SPIRE1
ENSG00000128789	-1.35282	1.35282	0.181087	0.181087	0.362104	0.362104	-0.0997167	0.0997167	ENSG00000128789	PSMG2
ENSG00000101624	0.779057	-0.779057	0.438945	0.438945	0.633333	0.633333	0.0745509	-0.0745509	ENSG00000101624	CEP76
ENSG00000267249	1.83401	-1.83401	0.0715103	0.0715103	0.195398	0.195398	0.242923	-0.242923	ENSG00000267249	AP005482.3
ENSG00000175354	3.09598	-3.09598	0.00295701	0.00295701	0.0214965	0.0214965	0.157427	-0.157427	ENSG00000175354	PTPN2
ENSG00000085415	-2.70401	2.70401	0.00885629	0.00885629	0.0468825	0.0468825	-0.116843	0.116843	ENSG00000085415	SEH1L
ENSG00000101639	2.41074	-2.41074	0.018935	0.018935	0.0790234	0.0790234	0.17011	-0.17011	ENSG00000101639	CEP192
ENSG00000168675	1.98716	-1.98716	0.0513804	0.0513804	0.156319	0.156319	0.127408	-0.127408	ENSG00000168675	LDLRAD4
ENSG00000177150	1.47128	-1.47128	0.146333	0.146333	0.316097	0.316097	0.0699972	-0.0699972	ENSG00000177150	FAM210A
ENSG00000101654	1.67829	-1.67829	0.0983861	0.0983861	0.242258	0.242258	0.0846486	-0.0846486	ENSG00000101654	RNMT
ENSG00000175322	-0.400986	0.400986	0.689826	0.689826	0.822109	0.822109	-0.0227222	0.0227222	ENSG00000175322	ZNF519
ENSG00000180777	1.30562	-1.30562	0.196565	0.196565	0.383254	0.383254	0.177991	-0.177991	ENSG00000180777	ANKRD30B
ENSG00000286293	2.49534	-2.49534	0.0152932	0.0152932	0.0682462	0.0682462	0.425452	-0.425452	ENSG00000286293	AP005901.5
ENSG00000067900	2.26606	-2.26606	0.026992	0.026992	0.100386	0.100386	0.172747	-0.172747	ENSG00000067900	ROCK1
ENSG00000141449	2.35055	-2.35055	0.0219811	0.0219811	0.0871537	0.0871537	0.461904	-0.461904	ENSG00000141449	GREB1L
ENSG00000141446	2.90365	-2.90365	0.00512218	0.00512218	0.0315813	0.0315813	0.191893	-0.191893	ENSG00000141446	ESCO1
ENSG00000167088	-2.68674	2.68674	0.0092753	0.0092753	0.0484479	0.0484479	-0.158875	0.158875	ENSG00000167088	SNRPD1
ENSG00000158201	-0.552362	0.552362	0.58271	0.58271	0.750794	0.750794	-0.0636683	0.0636683	ENSG00000158201	ABHD3
ENSG00000101752	1.05197	-1.05197	0.296945	0.296945	0.49846	0.49846	0.0520067	-0.0520067	ENSG00000101752	MIB1
ENSG00000101773	-2.47131	2.47131	0.0162572	0.0162572	0.0709814	0.0709814	-0.152952	0.152952	ENSG00000101773	RBBP8
ENSG00000134508	-3.39516	3.39516	0.00120846	0.00120846	0.0115532	0.0115532	-0.308287	0.308287	ENSG00000134508	CABLES1
ENSG00000134490	-0.504438	0.504438	0.615763	0.615763	0.773308	0.773308	-0.0464273	0.0464273	ENSG00000134490	TMEM241
ENSG00000101782	3.85423	-3.85423	0.000280753	0.000280753	0.0043446	0.0043446	0.214156	-0.214156	ENSG00000101782	RIOK3
ENSG00000141452	0.0555542	-0.0555542	0.955878	0.955878	0.976061	0.976061	0.00383912	-0.00383912	ENSG00000141452	RMC1
ENSG00000141458	3.6067	-3.6067	0.000624426	0.000624426	0.00729673	0.00729673	0.439265	-0.439265	ENSG00000141458	NPC1
ENSG00000154065	-0.949964	0.949964	0.345863	0.345863	0.548974	0.548974	-0.0652531	0.0652531	ENSG00000154065	ANKRD29
ENSG00000053747	1.23351	-1.23351	0.222097	0.222097	0.415114	0.415114	0.151086	-0.151086	ENSG00000053747	LAMA3
ENSG00000168234	-0.327807	0.327807	0.744176	0.744176	0.856278	0.856278	-0.0209773	0.0209773	ENSG00000168234	TTC39C
ENSG00000154040	0.257351	-0.257351	0.79777	0.79777	0.88907	0.88907	0.0223638	-0.0223638	ENSG00000154040	CABYR
ENSG00000265750	0.248098	-0.248098	0.804888	0.804888	0.893707	0.893707	0.0352169	-0.0352169	ENSG00000265750	AC090772.3
ENSG00000141447	1.10117	-1.10117	0.275133	0.275133	0.47521	0.47521	0.0610282	-0.0610282	ENSG00000141447	OSBPL1A
ENSG00000154059	-0.368309	0.368309	0.713912	0.713912	0.837668	0.837668	-0.0170377	0.0170377	ENSG00000154059	IMPACT
ENSG00000287611	-0.43069	0.43069	0.668206	0.668206	0.808642	0.808642	-0.063021	0.063021	ENSG00000287611	AC007922.4
ENSG00000266489	-0.405624	0.405624	0.686432	0.686432	0.819831	0.819831	-0.206469	0.206469	ENSG00000266489	AC007922.3
ENSG00000266573	0.0318465	-0.0318465	0.974698	0.974698	0.986752	0.986752	0.00512383	-0.00512383	ENSG00000266573	AC018697.1
ENSG00000198795	-1.35312	1.35312	0.180991	0.180991	0.362005	0.362005	-0.0735735	0.0735735	ENSG00000198795	ZNF521
ENSG00000141380	1.35087	-1.35087	0.181706	0.181706	0.362927	0.362927	0.104017	-0.104017	ENSG00000141380	SS18
ENSG00000141384	0.622567	-0.622567	0.53588	0.53588	0.714734	0.714734	0.0366373	-0.0366373	ENSG00000141384	TAF4B
ENSG00000134504	-3.95899	3.95899	0.000198556	0.000198556	0.00348681	0.00348681	-0.192018	0.192018	ENSG00000134504	KCTD1
ENSG00000277534	-1.73521	1.73521	0.0877314	0.0877314	0.224609	0.224609	-0.179118	0.179118	ENSG00000277534	AC007996.1
ENSG00000260372	0.722756	-0.722756	0.47258	0.47258	0.662878	0.662878	0.0796821	-0.0796821	ENSG00000260372	AQP4-AS1
ENSG00000263677	-1.04279	1.04279	0.301143	0.301143	0.502609	0.502609	-0.126482	0.126482	ENSG00000263677	AC012588.1
ENSG00000171885	-1.57544	1.57544	0.120306	0.120306	0.27749	0.27749	-0.252034	0.252034	ENSG00000171885	AQP4
ENSG00000154080	1.08669	-1.08669	0.281432	0.281432	0.481978	0.481978	0.178808	-0.178808	ENSG00000154080	CHST9
ENSG00000170558	0.366917	-0.366917	0.714945	0.714945	0.838316	0.838316	0.0176012	-0.0176012	ENSG00000170558	CDH2
ENSG00000134755	0.642094	-0.642094	0.523208	0.523208	0.704348	0.704348	0.115807	-0.115807	ENSG00000134755	DSC2
ENSG00000118276	-1.88353	1.88353	0.0643773	0.0643773	0.182034	0.182034	-0.0968599	0.0968599	ENSG00000118276	B4GALT6
ENSG00000259985	-1.53502	1.53502	0.129928	0.129928	0.292135	0.292135	-0.172258	0.172258	ENSG00000259985	AC017100.1
ENSG00000153339	1.67901	-1.67901	0.0982434	0.0982434	0.242021	0.242021	0.108254	-0.108254	ENSG00000153339	TRAPPC8
ENSG00000276282	0.920644	-0.920644	0.360848	0.360848	0.56242	0.56242	0.137254	-0.137254	ENSG00000276282	AC022960.2
ENSG00000263823	-2.30834	2.30834	0.0243704	0.0243704	0.0936044	0.0936044	-0.285118	0.285118	ENSG00000263823	AC009831.1
ENSG00000101695	3.60069	-3.60069	0.000636435	0.000636435	0.00736587	0.00736587	0.641543	-0.641543	ENSG00000101695	RNF125
ENSG00000134758	2.54884	-2.54884	0.0133292	0.0133292	0.0621092	0.0621092	0.170958	-0.170958	ENSG00000134758	RNF138
ENSG00000141441	0.137652	-0.137652	0.890967	0.890967	0.941526	0.941526	0.00948849	-0.00948849	ENSG00000141441	GAREM1
ENSG00000197705	-0.655353	0.655353	0.514694	0.514694	0.696996	0.696996	-0.105198	0.105198	ENSG00000197705	KLHL14
ENSG00000166960	-1.74998	1.74998	0.0851296	0.0851296	0.220099	0.220099	-0.247739	0.247739	ENSG00000166960	CCDC178
ENSG00000141431	2.45265	-2.45265	0.0170434	0.0170434	0.0733662	0.0733662	0.194681	-0.194681	ENSG00000141431	ASXL3
ENSG00000101746	-1.28317	1.28317	0.204264	0.204264	0.393001	0.393001	-0.0923777	0.0923777	ENSG00000101746	NOL4
ENSG00000134769	-2.29032	2.29032	0.0254587	0.0254587	0.0963857	0.0963857	-0.19322	0.19322	ENSG00000134769	DTNA
ENSG00000166974	0.499859	-0.499859	0.618965	0.618965	0.775719	0.775719	0.019135	-0.019135	ENSG00000166974	MAPRE2
ENSG00000274400	0.187524	-0.187524	0.85187	0.85187	0.920005	0.920005	0.019748	-0.019748	ENSG00000274400	AC015967.1
ENSG00000186812	3.20479	-3.20479	0.00214739	0.00214739	0.0171632	0.0171632	0.323285	-0.323285	ENSG00000186812	ZNF397
ENSG00000186814	3.57552	-3.57552	0.000689188	0.000689188	0.00781163	0.00781163	0.317773	-0.317773	ENSG00000186814	ZSCAN30
ENSG00000274184	4.16863	-4.16863	9.7931e-05	9.7931e-05	0.00219017	0.00219017	0.794223	-0.794223	ENSG00000274184	AC011815.2
ENSG00000172466	2.36592	-2.36592	0.0211642	0.0211642	0.084937	0.084937	0.150199	-0.150199	ENSG00000172466	ZNF24
ENSG00000186496	0.22368	-0.22368	0.82375	0.82375	0.904112	0.904112	0.0202153	-0.0202153	ENSG00000186496	ZNF396
ENSG00000153391	0.0989902	-0.0989902	0.921469	0.921469	0.958546	0.958546	0.00872468	-0.00872468	ENSG00000153391	INO80C
ENSG00000141429	-0.439516	0.439516	0.661834	0.661834	0.804489	0.804489	-0.0192759	0.0192759	ENSG00000141429	GALNT1
ENSG00000141428	-0.885125	0.885125	0.37955	0.37955	0.579502	0.579502	-0.0655779	0.0655779	ENSG00000141428	C18orf21
ENSG00000141425	-3.1438	3.1438	0.00257124	0.00257124	0.0194412	0.0194412	-0.117483	0.117483	ENSG00000141425	RPRD1A
ENSG00000141424	4.03794	-4.03794	0.000152467	0.000152467	0.00292592	0.00292592	0.164619	-0.164619	ENSG00000141424	SLC39A6
ENSG00000134759	1.99077	-1.99077	0.0509724	0.0509724	0.155711	0.155711	0.0839509	-0.0839509	ENSG00000134759	ELP2
ENSG00000134775	-3.33974	3.33974	0.00143141	0.00143141	0.0130668	0.0130668	-0.175608	0.175608	ENSG00000134775	FHOD3
ENSG00000134779	-3.94654	3.94654	0.000206945	0.000206945	0.00357031	0.00357031	-0.200382	0.200382	ENSG00000134779	TPGS2
ENSG00000150477	3.08708	-3.08708	0.0030346	0.0030346	0.0218827	0.0218827	0.202511	-0.202511	ENSG00000150477	KIAA1328
ENSG00000267651	-1.57539	1.57539	0.120317	0.120317	0.27749	0.27749	-0.171061	0.171061	ENSG00000267651	AC015961.1
ENSG00000101489	-0.898025	0.898025	0.372688	0.372688	0.573706	0.573706	-0.0660578	0.0660578	ENSG00000101489	CELF4
ENSG00000283503	4.84003	-4.84003	9.15297e-06	9.15297e-06	0.000482742	0.000482742	0.540219	-0.540219	ENSG00000283503	LINC01902
ENSG00000078142	2.49542	-2.49542	0.0152899	0.0152899	0.0682462	0.0682462	0.120093	-0.120093	ENSG00000078142	PIK3C3
ENSG00000152214	-1.01586	1.01586	0.313693	0.313693	0.516642	0.516642	-0.114675	0.114675	ENSG00000152214	RIT2
ENSG00000132872	-0.175647	0.175647	0.861151	0.861151	0.925387	0.925387	-0.013003	0.013003	ENSG00000132872	SYT4
ENSG00000152217	0.976379	-0.976379	0.332716	0.332716	0.53663	0.53663	0.0692027	-0.0692027	ENSG00000152217	SETBP1
ENSG00000141469	0.512799	-0.512799	0.609936	0.609936	0.769062	0.769062	0.116257	-0.116257	ENSG00000141469	SLC14A1
ENSG00000152223	2.50682	-2.50682	0.0148509	0.0148509	0.066861	0.066861	0.137552	-0.137552	ENSG00000152223	EPG5
ENSG00000152234	-1.69655	1.69655	0.0948578	0.0948578	0.236423	0.236423	-0.116824	0.116824	ENSG00000152234	ATP5F1A
ENSG00000152240	-0.258663	0.258663	0.796762	0.796762	0.888577	0.888577	-0.0239818	0.0239818	ENSG00000152240	HAUS1
ENSG00000152242	0.221884	-0.221884	0.825142	0.825142	0.904881	0.904881	0.0138378	-0.0138378	ENSG00000152242	C18orf25
ENSG00000141622	-0.732686	0.732686	0.466544	0.466544	0.657226	0.657226	-0.0730209	0.0730209	ENSG00000141622	RNF165
ENSG00000101638	-0.0395547	0.0395547	0.968577	0.968577	0.983342	0.983342	-0.00242878	0.00242878	ENSG00000101638	ST8SIA5
ENSG00000270112	-1.45245	1.45245	0.15148	0.15148	0.32286	0.32286	-0.114452	0.114452	ENSG00000270112	AC090241.2
ENSG00000274776	-0.494865	0.494865	0.622465	0.622465	0.777896	0.777896	-0.0570493	0.0570493	ENSG00000274776	AC090241.3
ENSG00000078043	1.71115	-1.71115	0.0921125	0.0921125	0.231933	0.231933	0.100976	-0.100976	ENSG00000078043	PIAS2
ENSG00000167216	-1.50649	1.50649	0.137081	0.137081	0.302769	0.302769	-0.123948	0.123948	ENSG00000167216	KATNAL2
ENSG00000167220	-2.76661	2.76661	0.00747815	0.00747815	0.0415168	0.0415168	-0.120717	0.120717	ENSG00000167220	HDHD2
ENSG00000134049	-1.04325	1.04325	0.300934	0.300934	0.502366	0.502366	-0.0555733	0.0555733	ENSG00000134049	IER3IP1
ENSG00000175387	-0.81519	0.81519	0.418122	0.418122	0.615262	0.615262	-0.0319839	0.0319839	ENSG00000175387	SMAD2
ENSG00000184828	-0.346337	0.346337	0.730276	0.730276	0.847942	0.847942	-0.0349522	0.0349522	ENSG00000184828	ZBTB7C
ENSG00000134030	-1.26828	1.26828	0.209497	0.209497	0.399674	0.399674	-0.0611222	0.0611222	ENSG00000134030	CTIF
ENSG00000101665	0.78201	-0.78201	0.437221	0.437221	0.631773	0.631773	0.0450775	-0.0450775	ENSG00000101665	SMAD7
ENSG00000141627	-0.0971916	0.0971916	0.922892	0.922892	0.959067	0.959067	-0.00314062	0.00314062	ENSG00000141627	DYM
ENSG00000177576	-2.61999	2.61999	0.0110712	0.0110712	0.0544472	0.0544472	-0.186477	0.186477	ENSG00000177576	C18orf32
ENSG00000265681	-2.92527	2.92527	0.0048206	0.0048206	0.0302931	0.0302931	-0.278725	0.278725	ENSG00000265681	RPL17
ENSG00000167315	-2.48485	2.48485	0.0157076	0.0157076	0.0694936	0.0694936	-0.261745	0.261745	ENSG00000167315	ACAA2
ENSG00000267322	1.65592	-1.65592	0.102852	0.102852	0.249309	0.249309	0.278918	-0.278918	ENSG00000267322	SNHG22
ENSG00000167306	0.672555	-0.672555	0.50376	0.50376	0.688726	0.688726	0.0694732	-0.0694732	ENSG00000167306	MYO5B
ENSG00000172361	0.83704	-0.83704	0.405824	0.405824	0.605289	0.605289	0.115332	-0.115332	ENSG00000172361	CFAP53
ENSG00000141644	-1.26509	1.26509	0.210631	0.210631	0.400932	0.400932	-0.0471241	0.0471241	ENSG00000141644	MBD1
ENSG00000154832	0.281666	-0.281666	0.779149	0.779149	0.877715	0.877715	0.016283	-0.016283	ENSG00000154832	CXXC1
ENSG00000141639	-4.4424	4.4424	3.79422e-05	3.79422e-05	0.00120472	0.00120472	-0.351483	0.351483	ENSG00000141639	MAPK4
ENSG00000134042	-5.11222	5.11222	3.36801e-06	3.36801e-06	0.000264675	0.000264675	-0.451349	0.451349	ENSG00000134042	MRO
ENSG00000082212	-1.05076	1.05076	0.297495	0.297495	0.498745	0.498745	-0.0440075	0.0440075	ENSG00000082212	ME2
ENSG00000141642	-2.66703	2.66703	0.00977565	0.00977565	0.0501776	0.0501776	-0.190602	0.190602	ENSG00000141642	ELAC1
ENSG00000141646	1.71975	-1.71975	0.0905261	0.0905261	0.229114	0.229114	0.0759363	-0.0759363	ENSG00000141646	SMAD4
ENSG00000176624	0.808669	-0.808669	0.421835	0.421835	0.618435	0.618435	0.0615941	-0.0615941	ENSG00000176624	MEX3C
ENSG00000227115	3.93899	-3.93899	0.000212203	0.000212203	0.00362915	0.00362915	0.677697	-0.677697	ENSG00000227115	LINC01630
ENSG00000187323	1.13831	-1.13831	0.259424	0.259424	0.458543	0.458543	0.0830399	-0.0830399	ENSG00000187323	DCC
ENSG00000134046	-0.821879	0.821879	0.414333	0.414333	0.612037	0.612037	-0.0402562	0.0402562	ENSG00000134046	MBD2
ENSG00000101751	1.33621	-1.33621	0.186424	0.186424	0.369673	0.369673	0.0733397	-0.0733397	ENSG00000101751	POLI
ENSG00000166845	3.25329	-3.25329	0.00185813	0.00185813	0.0156089	0.0156089	0.424806	-0.424806	ENSG00000166845	C18orf54
ENSG00000041353	-0.830158	0.830158	0.409673	0.409673	0.6087	0.6087	-0.068115	0.068115	ENSG00000041353	RAB27B
ENSG00000166510	1.44649	-1.44649	0.153137	0.153137	0.325383	0.325383	0.148333	-0.148333	ENSG00000166510	CCDC68
ENSG00000196628	1.88015	-1.88015	0.0648438	0.0648438	0.182971	0.182971	0.133564	-0.133564	ENSG00000196628	TCF4
ENSG00000091164	-0.891379	0.891379	0.376213	0.376213	0.576637	0.576637	-0.0352819	0.0352819	ENSG00000091164	TXNL1
ENSG00000091157	0.276021	-0.276021	0.783461	0.783461	0.88068	0.88068	0.0154252	-0.0154252	ENSG00000091157	WDR7
ENSG00000177511	-0.261484	0.261484	0.794596	0.794596	0.887455	0.887455	-0.0156124	0.0156124	ENSG00000177511	ST8SIA3
ENSG00000119547	-0.449055	0.449055	0.654976	0.654976	0.800051	0.800051	-0.083711	0.083711	ENSG00000119547	ONECUT2
ENSG00000066926	1.22961	-1.22961	0.223546	0.223546	0.416931	0.416931	0.0769038	-0.0769038	ENSG00000066926	FECH
ENSG00000134440	1.05307	-1.05307	0.296443	0.296443	0.497744	0.497744	0.0479478	-0.0479478	ENSG00000134440	NARS
ENSG00000267040	1.30079	-1.30079	0.198203	0.198203	0.384824	0.384824	0.177006	-0.177006	ENSG00000267040	AC027097.1
ENSG00000081923	2.53934	-2.53934	0.0136603	0.0136603	0.0631467	0.0631467	0.224915	-0.224915	ENSG00000081923	ATP8B1
ENSG00000049759	-1.55881	1.55881	0.124193	0.124193	0.283711	0.283711	-0.0799988	0.0799988	ENSG00000049759	NEDD4L
ENSG00000172175	1.37072	-1.37072	0.175465	0.175465	0.355338	0.355338	0.0957928	-0.0957928	ENSG00000172175	MALT1
ENSG00000074657	4.13529	-4.13529	0.000109708	0.000109708	0.00236202	0.00236202	0.260989	-0.260989	ENSG00000074657	ZNF532
ENSG00000166562	-1.42655	1.42655	0.158788	0.158788	0.333423	0.333423	-0.0789701	0.0789701	ENSG00000166562	SEC11C
ENSG00000134443	-0.200746	0.200746	0.841562	0.841562	0.913646	0.913646	-0.0390517	0.0390517	ENSG00000134443	GRP
ENSG00000074695	4.87259	-4.87259	8.12998e-06	8.12998e-06	0.000445222	0.000445222	0.28116	-0.28116	ENSG00000074695	LMAN1
ENSG00000183287	0.230073	-0.230073	0.818801	0.818801	0.901448	0.901448	0.0387537	-0.0387537	ENSG00000183287	CCBE1
ENSG00000141682	0.157789	-0.157789	0.875142	0.875142	0.934036	0.934036	0.0313806	-0.0313806	ENSG00000141682	PMAIP1
ENSG00000166603	-0.470219	0.470219	0.639868	0.639868	0.790257	0.790257	-0.0712774	0.0712774	ENSG00000166603	MC4R
ENSG00000101542	1.07516	-1.07516	0.286518	0.286518	0.486938	0.486938	0.104351	-0.104351	ENSG00000101542	CDH20
ENSG00000176641	1.8651	-1.8651	0.0669582	0.0669582	0.186681	0.186681	0.161346	-0.161346	ENSG00000176641	RNF152
ENSG00000197563	4.35433	-4.35433	5.16265e-05	5.16265e-05	0.00146415	0.00146415	0.341579	-0.341579	ENSG00000197563	PIGN
ENSG00000134444	2.25696	-2.25696	0.0275882	0.0275882	0.101952	0.101952	0.110879	-0.110879	ENSG00000134444	RELCH
ENSG00000141655	-1.40714	1.40714	0.16444	0.16444	0.340882	0.340882	-0.130476	0.130476	ENSG00000141655	TNFRSF11A
ENSG00000141664	1.34752	-1.34752	0.182776	0.182776	0.364554	0.364554	0.104735	-0.104735	ENSG00000141664	ZCCHC2
ENSG00000081913	3.20469	-3.20469	0.00214799	0.00214799	0.0171632	0.0171632	0.253434	-0.253434	ENSG00000081913	PHLPP1
ENSG00000171791	0.0499031	-0.0499031	0.960362	0.960362	0.978121	0.978121	0.00382773	-0.00382773	ENSG00000171791	BCL2
ENSG00000119537	3.33776	-3.33776	0.00144005	0.00144005	0.0130979	0.0130979	0.201091	-0.201091	ENSG00000119537	KDSR
ENSG00000267390	-1.83757	1.83757	0.0709768	0.0709768	0.194566	0.194566	-0.223991	0.223991	ENSG00000267390	AC036176.1
ENSG00000119541	3.20299	-3.20299	0.00215891	0.00215891	0.01722	0.01722	0.176788	-0.176788	ENSG00000119541	VPS4B
ENSG00000221887	0.195601	-0.195601	0.84557	0.84557	0.916476	0.916476	0.0478669	-0.0478669	ENSG00000221887	HMSD
ENSG00000166401	1.23128	-1.23128	0.222924	0.222924	0.416055	0.416055	0.132208	-0.132208	ENSG00000166401	SERPINB8
ENSG00000081138	0.713974	-0.713974	0.477955	0.477955	0.668031	0.668031	0.0593249	-0.0593249	ENSG00000081138	CDH7
ENSG00000071991	4.51613	-4.51613	2.9259e-05	2.9259e-05	0.00103109	0.00103109	0.838269	-0.838269	ENSG00000071991	CDH19
ENSG00000260578	2.15235	-2.15235	0.0353183	0.0353183	0.121599	0.121599	0.436098	-0.436098	ENSG00000260578	AC110597.1
ENSG00000171451	4.00941	-4.00941	0.000167782	0.000167782	0.00313186	0.00313186	0.364131	-0.364131	ENSG00000171451	DSEL
ENSG00000166479	1.01065	-1.01065	0.316159	0.316159	0.518989	0.518989	0.0514993	-0.0514993	ENSG00000166479	TMX3
ENSG00000150636	1.74453	-1.74453	0.0860824	0.0860824	0.221563	0.221563	0.146257	-0.146257	ENSG00000150636	CCDC102B
ENSG00000278532	-2.40595	2.40595	0.0191631	0.0191631	0.0796156	0.0796156	-0.263988	0.263988	ENSG00000278532	AC026585.1
ENSG00000206052	-6.42267	6.42267	2.21781e-08	2.21781e-08	9.95925e-06	9.95925e-06	-0.419153	0.419153	ENSG00000206052	DOK6
ENSG00000150637	2.94024	-2.94024	0.00462141	0.00462141	0.0293592	0.0293592	0.557486	-0.557486	ENSG00000150637	CD226
ENSG00000176225	3.69517	-3.69517	0.000470759	0.000470759	0.00604103	0.00604103	0.328406	-0.328406	ENSG00000176225	RTTN
ENSG00000170677	2.01729	-2.01729	0.0480529	0.0480529	0.14991	0.14991	0.111025	-0.111025	ENSG00000170677	SOCS6
ENSG00000141668	-2.45748	2.45748	0.016837	0.016837	0.0727822	0.0727822	-0.182328	0.182328	ENSG00000141668	CBLN2
ENSG00000166342	0.341503	-0.341503	0.733893	0.733893	0.849694	0.849694	0.0215937	-0.0215937	ENSG00000166342	NETO1
ENSG00000263958	-1.7519	1.7519	0.0847955	0.0847955	0.219379	0.219379	-0.15003	0.15003	ENSG00000263958	AC091138.1
ENSG00000141665	-0.227922	0.227922	0.820466	0.820466	0.902398	0.902398	-0.0218629	0.0218629	ENSG00000141665	FBXO15
ENSG00000075336	-0.728781	0.728781	0.468913	0.468913	0.65945	0.65945	-0.0315966	0.0315966	ENSG00000075336	TIMM21
ENSG00000166347	-0.627151	0.627151	0.532891	0.532891	0.712864	0.712864	-0.0554551	0.0554551	ENSG00000166347	CYB5A
ENSG00000187773	1.17479	-1.17479	0.244626	0.244626	0.441574	0.441574	0.129384	-0.129384	ENSG00000187773	DIPK1C
ENSG00000133313	-0.0738164	0.0738164	0.941397	0.941397	0.969145	0.969145	-0.00379029	0.00379029	ENSG00000133313	CNDP2
ENSG00000150656	4.30265	-4.30265	6.17738e-05	6.17738e-05	0.0016263	0.0016263	0.766632	-0.766632	ENSG00000150656	CNDP1
ENSG00000264247	0.00102454	-0.00102454	0.999186	0.999186	0.999593	0.999593	4.9912e-05	-4.9912e-05	ENSG00000264247	LINC00909
ENSG00000215421	0.393165	-0.393165	0.695562	0.695562	0.825566	0.825566	0.0275608	-0.0275608	ENSG00000215421	ZNF407
ENSG00000180011	-1.3741	1.3741	0.174417	0.174417	0.353855	0.353855	-0.0518714	0.0518714	ENSG00000180011	ZADH2
ENSG00000179981	-2.74594	2.74594	0.00790968	0.00790968	0.0432405	0.0432405	-0.111666	0.111666	ENSG00000179981	TSHZ1
ENSG00000101493	-2.19241	2.19241	0.0321581	0.0321581	0.113759	0.113759	-0.167556	0.167556	ENSG00000101493	ZNF516
ENSG00000266256	-0.93543	0.93543	0.353239	0.353239	0.555909	0.555909	-0.117204	0.117204	ENSG00000266256	LINC00683
ENSG00000278107	-2.31485	2.31485	0.0239875	0.0239875	0.0927228	0.0927228	-0.269785	0.269785	ENSG00000278107	AC027575.2
ENSG00000130856	-0.968206	0.968206	0.336749	0.336749	0.540533	0.540533	-0.0705507	0.0705507	ENSG00000130856	ZNF236
ENSG00000266844	0.590444	-0.590444	0.557065	0.557065	0.7312	0.7312	0.134352	-0.134352	ENSG00000266844	AC093330.1
ENSG00000197971	1.23218	-1.23218	0.22259	0.22259	0.415641	0.415641	0.253311	-0.253311	ENSG00000197971	MBP
ENSG00000166573	3.71626	-3.71626	0.000439859	0.000439859	0.00573714	0.00573714	0.400892	-0.400892	ENSG00000166573	GALR1
ENSG00000263146	-4.23036	4.23036	7.92685e-05	7.92685e-05	0.00191939	0.00191939	-0.505101	0.505101	ENSG00000263146	LINC01896
ENSG00000256463	-1.06316	1.06316	0.291885	0.291885	0.492385	0.492385	-0.138112	0.138112	ENSG00000256463	SALL3
ENSG00000166377	0.4459	-0.4459	0.657242	0.657242	0.801573	0.801573	0.0242474	-0.0242474	ENSG00000166377	ATP9B
ENSG00000131196	0.215793	-0.215793	0.829866	0.829866	0.906969	0.906969	0.0324165	-0.0324165	ENSG00000131196	NFATC1
ENSG00000274828	1.83132	-1.83132	0.0719162	0.0719162	0.19619	0.19619	0.264773	-0.264773	ENSG00000274828	AC068473.5
ENSG00000060069	0.781037	-0.781037	0.437788	0.437788	0.632254	0.632254	0.04904	-0.04904	ENSG00000060069	CTDP1
ENSG00000178342	0.839357	-0.839357	0.404532	0.404532	0.604079	0.604079	0.127994	-0.127994	ENSG00000178342	KCNG2
ENSG00000122490	-6.47896	6.47896	1.77793e-08	1.77793e-08	8.7324e-06	8.7324e-06	-0.267252	0.267252	ENSG00000122490	SLC66A2
ENSG00000226742	-2.12408	2.12408	0.0377081	0.0377081	0.127317	0.127317	-0.227116	0.227116	ENSG00000226742	HSBP1L1
ENSG00000141759	-3.98801	3.98801	0.000180237	0.000180237	0.00327607	0.00327607	-0.2796	0.2796	ENSG00000141759	TXNL4A
ENSG00000267127	2.68163	-2.68163	0.00940283	0.00940283	0.0488866	0.0488866	0.313169	-0.313169	ENSG00000267127	AC090360.1
ENSG00000101546	0.701733	-0.701733	0.485503	0.485503	0.674205	0.674205	0.0541775	-0.0541775	ENSG00000101546	RBFA
ENSG00000261126	0.7917	-0.7917	0.43159	0.43159	0.626576	0.626576	0.096959	-0.096959	ENSG00000261126	RBFADN
ENSG00000101544	2.0486	-2.0486	0.0447925	0.0447925	0.143265	0.143265	0.132842	-0.132842	ENSG00000101544	ADNP2
ENSG00000178184	0.179518	-0.179518	0.858123	0.858123	0.923143	0.923143	0.0176706	-0.0176706	ENSG00000178184	PARD6G
ENSG00000278000	-0.272582	0.272582	0.786091	0.786091	0.882689	0.882689	-0.0610187	0.0610187	ENSG00000278000	AC139100.2
ENSG00000282393	0.111579	-0.111579	0.911522	0.911522	0.953186	0.953186	0.00806392	-0.00806392	ENSG00000282393	AC016588.2
ENSG00000141934	3.20333	-3.20333	0.00215671	0.00215671	0.0172191	0.0172191	0.696128	-0.696128	ENSG00000141934	PLPP2
ENSG00000105556	-0.954653	0.954653	0.343505	0.343505	0.54661	0.54661	-0.049543	0.049543	ENSG00000105556	MIER2
ENSG00000286667	-2.0554	2.0554	0.0441102	0.0441102	0.141746	0.141746	-0.368787	0.368787	ENSG00000286667	AC010641.2
ENSG00000183186	-2.62445	2.62445	0.0109419	0.0109419	0.0539439	0.0539439	-0.260359	0.260359	ENSG00000183186	C2CD4C
ENSG00000129946	-1.27666	1.27666	0.206541	0.206541	0.395771	0.395771	-0.0666695	0.0666695	ENSG00000129946	SHC2
ENSG00000099866	-0.519069	0.519069	0.605583	0.605583	0.766093	0.766093	-0.0510998	0.0510998	ENSG00000099866	MADCAM1
ENSG00000141933	-3.08102	3.08102	0.00308843	0.00308843	0.0221376	0.0221376	-0.200785	0.200785	ENSG00000141933	TPGS1
ENSG00000099804	-0.793203	0.793203	0.430721	0.430721	0.625892	0.625892	-0.0449643	0.0449643	ENSG00000099804	CDC34
ENSG00000172270	-0.897824	0.897824	0.372795	0.372795	0.573754	0.573754	-0.067999	0.067999	ENSG00000172270	BSG
ENSG00000099822	-3.22968	3.22968	0.00199403	0.00199403	0.0163656	0.0163656	-0.239037	0.239037	ENSG00000099822	HCN2
ENSG00000099821	-0.454908	0.454908	0.650783	0.650783	0.797299	0.797299	-0.0220099	0.0220099	ENSG00000099821	POLRMT
ENSG00000070388	0.0987223	-0.0987223	0.921681	0.921681	0.958613	0.958613	0.0085271	-0.0085271	ENSG00000070388	FGF22
ENSG00000070423	-3.0111	3.0111	0.00377817	0.00377817	0.0254638	0.0254638	-0.155235	0.155235	ENSG00000070423	RNF126
ENSG00000070404	2.0348	-2.0348	0.0462049	0.0462049	0.146369	0.146369	0.157595	-0.157595	ENSG00000070404	FSTL3
ENSG00000099864	-4.25286	4.25286	7.33632e-05	7.33632e-05	0.00181904	0.00181904	-0.399108	0.399108	ENSG00000099864	PALM
ENSG00000011304	2.07321	-2.07321	0.0423658	0.0423658	0.13786	0.13786	0.139039	-0.139039	ENSG00000011304	PTBP1
ENSG00000129951	-1.42979	1.42979	0.157858	0.157858	0.332224	0.332224	-0.143629	0.143629	ENSG00000129951	PLPPR3
ENSG00000196415	-2.38283	2.38283	0.0202972	0.0202972	0.0826025	0.0826025	-0.378822	0.378822	ENSG00000196415	PRTN3
ENSG00000197766	-0.246504	0.246504	0.806117	0.806117	0.894447	0.894447	-0.0489761	0.0489761	ENSG00000197766	CFD
ENSG00000175221	-0.235742	0.235742	0.814419	0.814419	0.898387	0.898387	-0.0129763	0.0129763	ENSG00000175221	MED16
ENSG00000198858	-2.16279	2.16279	0.0344694	0.0344694	0.119619	0.119619	-0.128326	0.128326	ENSG00000198858	R3HDM4
ENSG00000116014	-0.451441	0.451441	0.653266	0.653266	0.798645	0.798645	-0.0913721	0.0913721	ENSG00000116014	KISS1R
ENSG00000116017	2.44523	-2.44523	0.0173656	0.0173656	0.0741873	0.0741873	0.273157	-0.273157	ENSG00000116017	ARID3A
ENSG00000065268	-0.353014	0.353014	0.72529	0.72529	0.844523	0.844523	-0.0200583	0.0200583	ENSG00000065268	WDR18
ENSG00000182087	0.998856	-0.998856	0.321794	0.321794	0.525032	0.525032	0.0429398	-0.0429398	ENSG00000182087	TMEM259
ENSG00000064666	2.61411	-2.61411	0.0112436	0.0112436	0.0550514	0.0550514	0.540954	-0.540954	ENSG00000064666	CNN2
ENSG00000064687	0.727132	-0.727132	0.469915	0.469915	0.660435	0.660435	0.0563791	-0.0563791	ENSG00000064687	ABCA7
ENSG00000180448	-0.3492	0.3492	0.728137	0.728137	0.846209	0.846209	-0.0628337	0.0628337	ENSG00000180448	ARHGAP45
ENSG00000099817	-3.65214	3.65214	0.00054033	0.00054033	0.00660401	0.00660401	-0.200214	0.200214	ENSG00000099817	POLR2E
ENSG00000167468	-3.85046	3.85046	0.00028425	0.00028425	0.00437189	0.00437189	-0.264971	0.264971	ENSG00000167468	GPX4
ENSG00000064932	0.653867	-0.653867	0.515645	0.515645	0.697752	0.697752	0.0653616	-0.0653616	ENSG00000064932	SBNO2
ENSG00000118046	-2.66034	2.66034	0.00995102	0.00995102	0.050697	0.050697	-0.223373	0.223373	ENSG00000118046	STK11
ENSG00000099625	-2.39234	2.39234	0.0198238	0.0198238	0.0814269	0.0814269	-0.211409	0.211409	ENSG00000099625	CBARP
ENSG00000099624	-2.91027	2.91027	0.00502803	0.00502803	0.0311861	0.0311861	-0.179252	0.179252	ENSG00000099624	ATP5F1D
ENSG00000167470	0.857826	-0.857826	0.394332	0.394332	0.594277	0.594277	0.0931482	-0.0931482	ENSG00000167470	MIDN
ENSG00000099622	-1.34231	1.34231	0.184448	0.184448	0.366913	0.366913	-0.0655437	0.0655437	ENSG00000099622	CIRBP
ENSG00000228300	-2.74236	2.74236	0.00798686	0.00798686	0.0435715	0.0435715	-0.180818	0.180818	ENSG00000228300	FAM174C
ENSG00000160953	-1.406	1.406	0.164777	0.164777	0.341392	0.341392	-0.0658496	0.0658496	ENSG00000160953	PWWP3A
ENSG00000115286	-1.21791	1.21791	0.227928	0.227928	0.422303	0.422303	-0.0798882	0.0798882	ENSG00000115286	NDUFS7
ENSG00000130005	1.28267	-1.28267	0.20444	0.20444	0.393242	0.393242	0.0762154	-0.0762154	ENSG00000130005	GAMT
ENSG00000071626	-0.160572	0.160572	0.872959	0.872959	0.932597	0.932597	-0.00760201	0.00760201	ENSG00000071626	DAZAP1
ENSG00000115268	-3.34498	3.34498	0.00140878	0.00140878	0.0129032	0.0129032	-0.309807	0.309807	ENSG00000115268	RPS15
ENSG00000115266	-1.16272	1.16272	0.249455	0.249455	0.446502	0.446502	-0.0612065	0.0612065	ENSG00000115266	APC2
ENSG00000119559	-3.51211	3.51211	0.000841158	0.000841158	0.0088703	0.0088703	-0.160011	0.160011	ENSG00000119559	C19orf25
ENSG00000115257	-1.79613	1.79613	0.0774043	0.0774043	0.205988	0.205988	-0.180227	0.180227	ENSG00000115257	PCSK4
ENSG00000115255	-4.27048	4.27048	6.90402e-05	6.90402e-05	0.00174903	0.00174903	-0.289369	0.289369	ENSG00000115255	REEP6
ENSG00000185988	-0.582429	0.582429	0.562415	0.562415	0.735031	0.735031	-0.08167	0.08167	ENSG00000185988	PLK5
ENSG00000181588	0.359365	-0.359365	0.720558	0.720558	0.84142	0.84142	0.0365273	-0.0365273	ENSG00000181588	MEX3D
ENSG00000071655	-3.77988	3.77988	0.000357976	0.000357976	0.00497904	0.00497904	-0.312644	0.312644	ENSG00000071655	MBD3
ENSG00000127540	-4.4028	4.4028	4.35924e-05	4.35924e-05	0.00133037	0.00133037	-0.344497	0.344497	ENSG00000127540	UQCR11
ENSG00000071564	0.416564	-0.416564	0.678453	0.678453	0.815238	0.815238	0.0348122	-0.0348122	ENSG00000071564	TCF3
ENSG00000079313	-3.73753	3.73753	0.000410678	0.000410678	0.00544235	0.00544235	-0.297258	0.297258	ENSG00000079313	REXO1
ENSG00000129911	-4.3644	4.3644	4.98476e-05	4.98476e-05	0.00142454	0.00142454	-0.337155	0.337155	ENSG00000129911	KLF16
ENSG00000261526	1.76121	-1.76121	0.0831935	0.0831935	0.216601	0.216601	0.167066	-0.167066	ENSG00000261526	AC012615.1
ENSG00000129968	-4.65362	4.65362	1.79368e-05	1.79368e-05	0.000751765	0.000751765	-0.354821	0.354821	ENSG00000129968	ABHD17A
ENSG00000227500	0.77277	-0.77277	0.44263	0.44263	0.63643	0.63643	0.0499355	-0.0499355	ENSG00000227500	SCAMP4
ENSG00000133275	-4.31911	4.31911	5.83474e-05	5.83474e-05	0.00157528	0.00157528	-0.306398	0.306398	ENSG00000133275	CSNK1G2
ENSG00000133243	-4.45212	4.45212	3.66687e-05	3.66687e-05	0.00119321	0.00119321	-0.335803	0.335803	ENSG00000133243	BTBD2
ENSG00000267283	2.03978	-2.03978	0.0456906	0.0456906	0.145269	0.145269	0.292041	-0.292041	ENSG00000267283	AC005306.1
ENSG00000099875	-0.732716	0.732716	0.466526	0.466526	0.657226	0.657226	-0.0582429	0.0582429	ENSG00000099875	MKNK2
ENSG00000172081	0.0935179	-0.0935179	0.925797	0.925797	0.960446	0.960446	0.0065397	-0.0065397	ENSG00000172081	MOB3A
ENSG00000099840	-2.60828	2.60828	0.011417	0.011417	0.0555888	0.0555888	-0.24802	0.24802	ENSG00000099840	IZUMO4
ENSG00000065000	-0.00879632	0.00879632	0.99301	0.99301	0.996688	0.996688	-0.0004794	0.0004794	ENSG00000065000	AP3D1
ENSG00000104885	2.77545	-2.77545	0.00730045	0.00730045	0.0407606	0.0407606	0.221284	-0.221284	ENSG00000104885	DOT1L
ENSG00000104886	-3.11141	3.11141	0.002827	0.002827	0.0208229	0.0208229	-0.136642	0.136642	ENSG00000104886	PLEKHJ1
ENSG00000104897	2.12168	-2.12168	0.0379175	0.0379175	0.127772	0.127772	0.20234	-0.20234	ENSG00000104897	SF3A2
ENSG00000104899	0.190143	-0.190143	0.849826	0.849826	0.918626	0.918626	0.0301133	-0.0301133	ENSG00000104899	AMH
ENSG00000104904	-4.3683	4.3683	4.91735e-05	4.91735e-05	0.00142128	0.00142128	-0.237183	0.237183	ENSG00000104904	OAZ1
ENSG00000220008	-0.0302423	0.0302423	0.975972	0.975972	0.987394	0.987394	-0.00296371	0.00296371	ENSG00000220008	LINGO3
ENSG00000130332	-2.71258	2.71258	0.00865466	0.00865466	0.0462089	0.0462089	-0.167005	0.167005	ENSG00000130332	LSM7
ENSG00000005206	2.53241	-2.53241	0.0139064	0.0139064	0.0638898	0.0638898	0.161665	-0.161665	ENSG00000005206	SPPL2B
ENSG00000099800	-4.0367	4.0367	0.000153101	0.000153101	0.00292628	0.00292628	-0.192185	0.192185	ENSG00000099800	TIMM13
ENSG00000176619	-0.676092	0.676092	0.501527	0.501527	0.687119	0.687119	-0.0460484	0.0460484	ENSG00000176619	LMNB2
ENSG00000099860	-0.527757	0.527757	0.599574	0.599574	0.761557	0.761557	-0.11903	0.11903	ENSG00000099860	GADD45B
ENSG00000176533	-4.13	4.13	0.000111697	0.000111697	0.00237749	0.00237749	-0.257446	0.257446	ENSG00000176533	GNG7
ENSG00000176490	-3.74875	3.74875	0.000396034	0.000396034	0.00530194	0.00530194	-0.204134	0.204134	ENSG00000176490	DIRAS1
ENSG00000261342	-0.428578	0.428578	0.669733	0.669733	0.809265	0.809265	-0.0428842	0.0428842	ENSG00000261342	AC006538.1
ENSG00000141873	-0.338288	0.338288	0.736303	0.736303	0.851043	0.851043	-0.0200022	0.0200022	ENSG00000141873	SLC39A3
ENSG00000104969	-0.208949	0.208949	0.835181	0.835181	0.910464	0.910464	-0.0117295	0.0117295	ENSG00000104969	SGTA
ENSG00000172009	-1.88625	1.88625	0.0640038	0.0640038	0.181415	0.181415	-0.0918904	0.0918904	ENSG00000172009	THOP1
ENSG00000172006	-0.752019	0.752019	0.45492	0.45492	0.646998	0.646998	-0.0383172	0.0383172	ENSG00000172006	ZNF554
ENSG00000186300	0.78691	-0.78691	0.434368	0.434368	0.629098	0.629098	0.0614818	-0.0614818	ENSG00000186300	ZNF555
ENSG00000171970	-0.248516	0.248516	0.804566	0.804566	0.893489	0.893489	-0.0311608	0.0311608	ENSG00000171970	ZNF57
ENSG00000253392	-0.0901195	0.0901195	0.928486	0.928486	0.961609	0.961609	-0.0117199	0.0117199	ENSG00000253392	AC119403.1
ENSG00000175691	-0.617418	0.617418	0.539247	0.539247	0.717144	0.717144	-0.0618822	0.0618822	ENSG00000175691	ZNF77
ENSG00000065717	-0.715393	0.715393	0.477084	0.477084	0.66717	0.66717	-0.0470979	0.0470979	ENSG00000065717	TLE2
ENSG00000267469	-1.98138	1.98138	0.0520417	0.0520417	0.157812	0.157812	-0.420634	0.420634	ENSG00000267469	AC005944.1
ENSG00000104964	-5.56783	5.56783	6.07406e-07	6.07406e-07	9.13046e-05	9.13046e-05	-0.357353	0.357353	ENSG00000104964	TLE5
ENSG00000088256	-1.7308	1.7308	0.0885213	0.0885213	0.225969	0.225969	-0.132565	0.132565	ENSG00000088256	GNA11
ENSG00000060558	-0.748603	0.748603	0.456961	0.456961	0.648436	0.648436	-0.101393	0.101393	ENSG00000060558	GNA15
ENSG00000125912	-0.242468	0.242468	0.809227	0.809227	0.895867	0.895867	-0.0152678	0.0152678	ENSG00000125912	NCLN
ENSG00000161082	-0.574758	0.574758	0.56756	0.56756	0.738689	0.738689	-0.0493459	0.0493459	ENSG00000161082	CELF5
ENSG00000141905	-1.50295	1.50295	0.137991	0.137991	0.304308	0.304308	-0.160594	0.160594	ENSG00000141905	NFIC
ENSG00000095932	-0.834241	0.834241	0.407386	0.407386	0.606609	0.606609	-0.128542	0.128542	ENSG00000095932	SMIM24
ENSG00000129932	0.799525	-0.799525	0.427075	0.427075	0.622609	0.622609	0.0651104	-0.0651104	ENSG00000129932	DOHH
ENSG00000105325	1.22219	-1.22219	0.226318	0.226318	0.420107	0.420107	0.047456	-0.047456	ENSG00000105325	FZR1
ENSG00000161091	0.257775	-0.257775	0.797444	0.797444	0.888833	0.888833	0.0130478	-0.0130478	ENSG00000161091	MFSD12
ENSG00000064961	-1.054	1.054	0.296024	0.296024	0.497446	0.497446	-0.094658	0.094658	ENSG00000064961	HMG20B
ENSG00000105298	-1.13682	1.13682	0.260043	0.260043	0.459406	0.459406	-0.0612328	0.0612328	ENSG00000105298	CACTIN
ENSG00000186111	-3.0537	3.0537	0.0033426	0.0033426	0.0233804	0.0233804	-0.158206	0.158206	ENSG00000186111	PIP5K1C
ENSG00000011132	1.19952	-1.19952	0.234946	0.234946	0.430299	0.430299	0.109161	-0.109161	ENSG00000011132	APBA3
ENSG00000183617	-2.52021	2.52021	0.0143495	0.0143495	0.0653451	0.0653451	-0.19023	0.19023	ENSG00000183617	MRPL54
ENSG00000007264	-6.76873	6.76873	5.6745e-09	5.6745e-09	4.22932e-06	4.22932e-06	-0.346136	0.346136	ENSG00000007264	MATK
ENSG00000105278	-0.442679	0.442679	0.659557	0.659557	0.803462	0.803462	-0.0293683	0.0293683	ENSG00000105278	ZFR2
ENSG00000167654	-1.29441	1.29441	0.200383	0.200383	0.387955	0.387955	-0.0738824	0.0738824	ENSG00000167654	ATCAY
ENSG00000167657	0.284413	-0.284413	0.777053	0.777053	0.876388	0.876388	0.0162113	-0.0162113	ENSG00000167657	DAPK3
ENSG00000167658	-7.28402	7.28402	7.36084e-10	7.36084e-10	1.7169e-06	1.7169e-06	-0.400431	0.400431	ENSG00000167658	EEF2
ENSG00000105229	2.79012	-2.79012	0.00701366	0.00701366	0.0396524	0.0396524	0.201714	-0.201714	ENSG00000105229	PIAS4
ENSG00000178951	-0.802269	0.802269	0.425499	0.425499	0.621347	0.621347	-0.11925	0.11925	ENSG00000178951	ZBTB7A
ENSG00000126934	-3.8176	3.8176	0.000316556	0.000316556	0.00464539	0.00464539	-0.173821	0.173821	ENSG00000126934	MAP2K2
ENSG00000077463	-0.0622809	0.0622809	0.950542	0.950542	0.973594	0.973594	-0.00366847	0.00366847	ENSG00000077463	SIRT6
ENSG00000089847	-0.728631	0.728631	0.469004	0.469004	0.65945	0.65945	-0.0459842	0.0459842	ENSG00000089847	ANKRD24
ENSG00000105248	0.0463712	-0.0463712	0.963165	0.963165	0.980064	0.980064	0.00290681	-0.00290681	ENSG00000105248	YJU2
ENSG00000105251	-2.02178	2.02178	0.047573	0.047573	0.149094	0.149094	-0.22419	0.22419	ENSG00000105251	SHD
ENSG00000105255	-1.38677	1.38677	0.170539	0.170539	0.349005	0.349005	-0.0747056	0.0747056	ENSG00000105255	FSD1
ENSG00000178078	-4.21446	4.21446	8.37157e-05	8.37157e-05	0.00198157	0.00198157	-0.384214	0.384214	ENSG00000178078	STAP2
ENSG00000008382	-4.61837	4.61837	2.03458e-05	2.03458e-05	0.00081161	0.00081161	-0.245486	0.245486	ENSG00000008382	MPND
ENSG00000141985	-2.16369	2.16369	0.0343971	0.0343971	0.119527	0.119527	-0.126738	0.126738	ENSG00000141985	SH3GL1
ENSG00000167670	0.251886	-0.251886	0.801973	0.801973	0.891793	0.891793	0.0271961	-0.0271961	ENSG00000167670	CHAF1A
ENSG00000167671	-4.47341	4.47341	3.40207e-05	3.40207e-05	0.00113285	0.00113285	-0.213292	0.213292	ENSG00000167671	UBXN6
ENSG00000167674	-0.0864761	0.0864761	0.93137	0.93137	0.963649	0.963649	-0.00562856	0.00562856	ENSG00000167674	HDGFL2
ENSG00000167676	-0.217392	0.217392	0.828625	0.828625	0.90629	0.90629	-0.0245677	0.0245677	ENSG00000167676	PLIN4
ENSG00000214456	-0.49797	0.49797	0.620288	0.620288	0.776509	0.776509	-0.0706992	0.0706992	ENSG00000214456	PLIN5
ENSG00000167680	-4.06705	4.06705	0.000138231	0.000138231	0.00276058	0.00276058	-0.294819	0.294819	ENSG00000167680	SEMA6B
ENSG00000185361	-1.22342	1.22342	0.225854	0.225854	0.419642	0.419642	-0.0903233	0.0903233	ENSG00000185361	TNFAIP8L1
ENSG00000074842	-0.37149	0.37149	0.711554	0.711554	0.8364	0.8364	-0.0285038	0.0285038	ENSG00000074842	MYDGF
ENSG00000142002	1.75922	-1.75922	0.083533	0.083533	0.21733	0.21733	0.100712	-0.100712	ENSG00000142002	DPP9
ENSG00000176840	-1.43007	1.43007	0.157779	0.157779	0.332102	0.332102	-0.225487	0.225487	ENSG00000176840	MIR7-3HG
ENSG00000141965	-0.0649634	0.0649634	0.948415	0.948415	0.972701	0.972701	-0.00351656	0.00351656	ENSG00000141965	FEM1A
ENSG00000127666	-1.72925	1.72925	0.0888001	0.0888001	0.226247	0.226247	-0.130179	0.130179	ENSG00000127666	TICAM1
ENSG00000105355	2.03891	-2.03891	0.0457803	0.0457803	0.145497	0.145497	0.320565	-0.320565	ENSG00000105355	PLIN3
ENSG00000127663	1.45489	-1.45489	0.150804	0.150804	0.322081	0.322081	0.09539	-0.09539	ENSG00000127663	KDM4B
ENSG00000105426	0.596041	-0.596041	0.553344	0.553344	0.728201	0.728201	0.0723984	-0.0723984	ENSG00000105426	PTPRS
ENSG00000223573	-2.62113	2.62113	0.0110379	0.0110379	0.0543154	0.0543154	-0.24907	0.24907	ENSG00000223573	TINCR
ENSG00000130254	1.37363	-1.37363	0.174562	0.174562	0.354012	0.354012	0.121791	-0.121791	ENSG00000130254	SAFB2
ENSG00000160633	1.52551	-1.52551	0.132279	0.132279	0.295694	0.295694	0.0817358	-0.0817358	ENSG00000160633	SAFB
ENSG00000130255	-5.75854	5.75854	2.92953e-07	2.92953e-07	5.23221e-05	5.23221e-05	-0.349673	0.349673	ENSG00000130255	RPL36
ENSG00000174917	-3.505	3.505	0.000860058	0.000860058	0.00902123	0.00902123	-0.220897	0.220897	ENSG00000174917	MICOS13
ENSG00000167733	-6.95998	6.95998	2.66246e-09	2.66246e-09	2.61537e-06	2.61537e-06	-0.372243	0.372243	ENSG00000167733	HSD11B1L
ENSG00000196365	-2.25922	2.25922	0.0274389	0.0274389	0.101543	0.101543	-0.10658	0.10658	ENSG00000196365	LONP1
ENSG00000212123	0.528571	-0.528571	0.599013	0.599013	0.761213	0.761213	0.0694699	-0.0694699	ENSG00000212123	PRR22
ENSG00000141994	-0.00129718	0.00129718	0.998969	0.998969	0.999542	0.999542	-0.000114901	0.000114901	ENSG00000141994	DUS3L
ENSG00000174886	-2.26582	2.26582	0.0270077	0.0270077	0.100404	0.100404	-0.171378	0.171378	ENSG00000174886	NDUFA11
ENSG00000105519	0.773267	-0.773267	0.442338	0.442338	0.636243	0.636243	0.0875765	-0.0875765	ENSG00000105519	CAPS
ENSG00000031823	0.067146	-0.067146	0.946684	0.946684	0.971731	0.971731	0.00223475	-0.00223475	ENSG00000031823	RANBP3
ENSG00000087903	-1.47906	1.47906	0.144249	0.144249	0.313403	0.313403	-0.166278	0.166278	ENSG00000087903	RFX2
ENSG00000130382	-4.33806	4.33806	5.46327e-05	5.46327e-05	0.00151389	0.00151389	-0.275239	0.275239	ENSG00000130382	MLLT1
ENSG00000125656	-3.37045	3.37045	0.00130346	0.00130346	0.0122016	0.0122016	-0.151632	0.151632	ENSG00000125656	CLPP
ENSG00000125652	-2.74756	2.74756	0.00787518	0.00787518	0.0431269	0.0431269	-0.178436	0.178436	ENSG00000125652	ALKBH7
ENSG00000125650	-1.67623	1.67623	0.0987907	0.0987907	0.242945	0.242945	-0.133727	0.133727	ENSG00000125650	PSPN
ENSG00000125651	-0.944167	0.944167	0.348793	0.348793	0.551267	0.551267	-0.0586713	0.0586713	ENSG00000125651	GTF2F1
ENSG00000088247	0.342338	-0.342338	0.733268	0.733268	0.849485	0.849485	0.0287095	-0.0287095	ENSG00000088247	KHSRP
ENSG00000181240	-1.82334	1.82334	0.0731313	0.0731313	0.198276	0.198276	-0.259065	0.259065	ENSG00000181240	SLC25A41
ENSG00000125648	-5.03938	5.03938	4.40957e-06	4.40957e-06	0.000302721	0.000302721	-0.420901	0.420901	ENSG00000125648	SLC25A23
ENSG00000104833	1.35044	-1.35044	0.181843	0.181843	0.363154	0.363154	0.0982954	-0.0982954	ENSG00000104833	TUBB4A
ENSG00000125657	1.30485	-1.30485	0.196825	0.196825	0.383523	0.383523	0.141045	-0.141045	ENSG00000125657	TNFSF9
ENSG00000125730	-0.14146	0.14146	0.887971	0.887971	0.940365	0.940365	-0.0380007	0.0380007	ENSG00000125730	C3
ENSG00000125734	-2.00557	2.00557	0.049325	0.049325	0.152512	0.152512	-0.118217	0.118217	ENSG00000125734	GPR108
ENSG00000125733	0.199414	-0.199414	0.842599	0.842599	0.914518	0.914518	0.0289122	-0.0289122	ENSG00000125733	TRIP10
ENSG00000141968	-0.377003	0.377003	0.707474	0.707474	0.833286	0.833286	-0.0687178	0.0687178	ENSG00000141968	VAV1
ENSG00000130544	0.776561	-0.776561	0.440406	0.440406	0.634551	0.634551	0.0645103	-0.0645103	ENSG00000130544	ZNF557
ENSG00000171105	3.51064	-3.51064	0.000845041	0.000845041	0.00889586	0.00889586	0.241775	-0.241775	ENSG00000171105	INSR
ENSG00000104880	0.310454	-0.310454	0.75727	0.75727	0.863841	0.863841	0.0171473	-0.0171473	ENSG00000104880	ARHGEF18
ENSG00000104883	-0.434172	0.434172	0.665689	0.665689	0.806804	0.806804	-0.0451676	0.0451676	ENSG00000104883	PEX11G
ENSG00000198816	-4.71795	4.71795	1.42369e-05	1.42369e-05	0.000633884	0.000633884	-0.417295	0.417295	ENSG00000198816	ZNF358
ENSG00000090674	0.0903202	-0.0903202	0.928327	0.928327	0.961609	0.961609	0.00573943	-0.00573943	ENSG00000090674	MCOLN1
ENSG00000032444	-0.142069	0.142069	0.887492	0.887492	0.940088	0.940088	-0.00854343	0.00854343	ENSG00000032444	PNPLA6
ENSG00000076826	-3.91211	3.91211	0.000231978	0.000231978	0.00385821	0.00385821	-0.182369	0.182369	ENSG00000076826	CAMSAP3
ENSG00000076924	1.1411	-1.1411	0.258271	0.258271	0.457431	0.457431	0.0945033	-0.0945033	ENSG00000076924	XAB2
ENSG00000229833	-2.75952	2.75952	0.00762384	0.00762384	0.0421359	0.0421359	-0.221878	0.221878	ENSG00000229833	PET100
ENSG00000076944	-0.885	0.885	0.379617	0.379617	0.579548	0.579548	-0.128195	0.128195	ENSG00000076944	STXBP2
ENSG00000181029	-2.14604	2.14604	0.0358399	0.0358399	0.122745	0.122745	-0.130876	0.130876	ENSG00000181029	TRAPPC5
ENSG00000182566	0.428449	-0.428449	0.669827	0.669827	0.809265	0.809265	0.0648287	-0.0648287	ENSG00000182566	CLEC4G
ENSG00000142459	-1.18571	1.18571	0.240315	0.240315	0.4365	0.4365	-0.0623231	0.0623231	ENSG00000142459	EVI5L
ENSG00000183248	-1.65643	1.65643	0.102748	0.102748	0.24925	0.24925	-0.125174	0.125174	ENSG00000183248	PRR36
ENSG00000076984	1.17388	-1.17388	0.244988	0.244988	0.442076	0.442076	0.0883995	-0.0883995	ENSG00000076984	MAP2K7
ENSG00000260001	-3.08065	3.08065	0.00309177	0.00309177	0.0221483	0.0221483	-0.304055	0.304055	ENSG00000260001	TGFBR3L
ENSG00000104976	-1.80685	1.80685	0.0756978	0.0756978	0.202993	0.202993	-0.105825	0.105825	ENSG00000104976	SNAPC2
ENSG00000178531	-4.66308	4.66308	1.73388e-05	1.73388e-05	0.000730601	0.000730601	-0.420045	0.420045	ENSG00000178531	CTXN1
ENSG00000269139	-1.27672	1.27672	0.20652	0.20652	0.395771	0.395771	-0.274434	0.274434	ENSG00000269139	AC010336.5
ENSG00000104980	1.19494	-1.19494	0.236718	0.236718	0.432766	0.432766	0.0538588	-0.0538588	ENSG00000104980	TIMM44
ENSG00000066044	0.275331	-0.275331	0.783988	0.783988	0.881146	0.881146	0.00868857	-0.00868857	ENSG00000066044	ELAVL1
ENSG00000090661	2.81936	-2.81936	0.00647307	0.00647307	0.0374585	0.0374585	0.194876	-0.194876	ENSG00000090661	CERS4
ENSG00000167775	-1.28007	1.28007	0.205345	0.205345	0.394453	0.394453	-0.0574555	0.0574555	ENSG00000167775	CD320
ENSG00000267855	-2.88844	2.88844	0.00534484	0.00534484	0.0325727	0.0325727	-0.29241	0.29241	ENSG00000267855	NDUFA7
ENSG00000233927	-4.95877	4.95877	5.93192e-06	5.93192e-06	0.000370648	0.000370648	-0.356221	0.356221	ENSG00000233927	RPS28
ENSG00000186994	1.04123	-1.04123	0.30186	0.30186	0.503539	0.503539	0.141106	-0.141106	ENSG00000186994	KANK3
ENSG00000167772	0.583066	-0.583066	0.561989	0.561989	0.734781	0.734781	0.141746	-0.141746	ENSG00000167772	ANGPTL4
ENSG00000269386	0.112708	-0.112708	0.910631	0.910631	0.952746	0.952746	0.0124136	-0.0124136	ENSG00000269386	RAB11B-AS1
ENSG00000185236	0.140922	-0.140922	0.888394	0.888394	0.940365	0.940365	0.0094587	-0.0094587	ENSG00000185236	RAB11B
ENSG00000099785	-4.92224	4.92224	6.78148e-06	6.78148e-06	0.000400365	0.000400365	-0.311069	0.311069	ENSG00000099785	MARCH2
ENSG00000099783	1.68579	-1.68579	0.0969244	0.0969244	0.23968	0.23968	0.116417	-0.116417	ENSG00000099783	HNRNPM
ENSG00000133250	-0.981281	0.981281	0.330314	0.330314	0.534561	0.534561	-0.0659768	0.0659768	ENSG00000133250	ZNF414
ENSG00000142347	0.678497	-0.678497	0.500012	0.500012	0.686189	0.686189	0.113665	-0.113665	ENSG00000142347	MYO1F
ENSG00000142303	-1.25438	1.25438	0.214471	0.214471	0.405783	0.405783	-0.104629	0.104629	ENSG00000142303	ADAMTS10
ENSG00000167785	0.0242186	-0.0242186	0.980757	0.980757	0.990017	0.990017	0.00175866	-0.00175866	ENSG00000167785	ZNF558
ENSG00000130803	1.10913	-1.10913	0.271709	0.271709	0.47156	0.47156	0.0536708	-0.0536708	ENSG00000130803	ZNF317
ENSG00000196110	0.595461	-0.595461	0.553729	0.553729	0.728465	0.728465	0.072541	-0.072541	ENSG00000196110	ZNF699
ENSG00000188321	1.50553	-1.50553	0.137326	0.137326	0.303079	0.303079	0.192025	-0.192025	ENSG00000188321	ZNF559
ENSG00000188629	1.42925	-1.42925	0.158012	0.158012	0.332415	0.332415	0.131632	-0.131632	ENSG00000188629	ZNF177
ENSG00000174652	1.51852	-1.51852	0.134028	0.134028	0.298416	0.298416	0.102013	-0.102013	ENSG00000174652	ZNF266
ENSG00000130818	0.233642	-0.233642	0.816042	0.816042	0.899434	0.899434	0.0145395	-0.0145395	ENSG00000130818	ZNF426
ENSG00000278611	-2.09005	2.09005	0.0407717	0.0407717	0.1343	0.1343	-0.273405	0.273405	ENSG00000278611	ZNF426-DT
ENSG00000197961	1.49334	-1.49334	0.14048	0.14048	0.308155	0.308155	0.110604	-0.110604	ENSG00000197961	ZNF121
ENSG00000171469	1.18965	-1.18965	0.238774	0.238774	0.434906	0.434906	0.0792281	-0.0792281	ENSG00000171469	ZNF561
ENSG00000267106	-2.02046	2.02046	0.0477139	0.0477139	0.149208	0.149208	-0.131265	0.131265	ENSG00000267106	ZNF561-AS1
ENSG00000171466	0.929485	-0.929485	0.356286	0.356286	0.558257	0.558257	0.0705864	-0.0705864	ENSG00000171466	ZNF562
ENSG00000196605	-2.24817	2.24817	0.0281744	0.0281744	0.10349	0.10349	-0.165272	0.165272	ENSG00000196605	ZNF846
ENSG00000127452	0.38236	-0.38236	0.703518	0.703518	0.830805	0.830805	0.0287027	-0.0287027	ENSG00000127452	FBXL12
ENSG00000198258	-2.77924	2.77924	0.00722536	0.00722536	0.0404618	0.0404618	-0.308666	0.308666	ENSG00000198258	UBL5
ENSG00000127445	-3.29571	3.29571	0.00163564	0.00163564	0.014274	0.014274	-0.228164	0.228164	ENSG00000127445	PIN1
ENSG00000105088	-1.79953	1.79953	0.0768595	0.0768595	0.205127	0.205127	-0.203131	0.203131	ENSG00000105088	OLFM2
ENSG00000080573	-1.02642	1.02642	0.308729	0.308729	0.510876	0.510876	-0.0977454	0.0977454	ENSG00000080573	COL5A3
ENSG00000130813	-0.841455	0.841455	0.403366	0.403366	0.602862	0.602862	-0.0343729	0.0343729	ENSG00000130813	SHFL
ENSG00000130810	0.102195	-0.102195	0.918936	0.918936	0.957148	0.957148	0.00638952	-0.00638952	ENSG00000130810	PPAN
ENSG00000244165	-0.0465508	0.0465508	0.963023	0.963023	0.980046	0.980046	-0.00391289	0.00391289	ENSG00000244165	P2RY11
ENSG00000130811	-1.27055	1.27055	0.208693	0.208693	0.398593	0.398593	-0.0736534	0.0736534	ENSG00000130811	EIF3G
ENSG00000130816	3.54435	-3.54435	0.000760294	0.000760294	0.00825815	0.00825815	0.258011	-0.258011	ENSG00000130816	DNMT1
ENSG00000267534	1.55087	-1.55087	0.126083	0.126083	0.286614	0.286614	0.201675	-0.201675	ENSG00000267534	S1PR2
ENSG00000105364	-1.74448	1.74448	0.0860905	0.0860905	0.221563	0.221563	-0.083561	0.083561	ENSG00000105364	MRPL4
ENSG00000090339	0.796325	-0.796325	0.428919	0.428919	0.624369	0.624369	0.208509	-0.208509	ENSG00000090339	ICAM1
ENSG00000105376	-1.35577	1.35577	0.180148	0.180148	0.360778	0.360778	-0.107333	0.107333	ENSG00000105376	ICAM5
ENSG00000220201	1.46109	-1.46109	0.149102	0.149102	0.319967	0.319967	0.152444	-0.152444	ENSG00000220201	ZGLP1
ENSG00000267673	-3.77411	3.77411	0.000364761	0.000364761	0.00504217	0.00504217	-0.267868	0.267868	ENSG00000267673	FDX2
ENSG00000161847	0.718562	-0.718562	0.475142	0.475142	0.664961	0.664961	0.0521039	-0.0521039	ENSG00000161847	RAVER1
ENSG00000274425	-1.72539	1.72539	0.0894994	0.0894994	0.227438	0.227438	-0.169083	0.169083	ENSG00000274425	AC114271.1
ENSG00000076662	-1.80517	1.80517	0.0759625	0.0759625	0.203356	0.203356	-0.241515	0.241515	ENSG00000076662	ICAM3
ENSG00000105397	1.03521	-1.03521	0.304639	0.304639	0.506668	0.506668	0.0640055	-0.0640055	ENSG00000105397	TYK2
ENSG00000105401	-1.1367	1.1367	0.260089	0.260089	0.459406	0.459406	-0.0522852	0.0522852	ENSG00000105401	CDC37
ENSG00000065989	-1.80861	1.80861	0.0754205	0.0754205	0.202491	0.202491	-0.0871859	0.0871859	ENSG00000065989	PDE4A
ENSG00000079999	-0.0344025	0.0344025	0.972668	0.972668	0.985777	0.985777	-0.00143754	0.00143754	ENSG00000079999	KEAP1
ENSG00000180739	3.68799	-3.68799	0.000481736	0.000481736	0.00614067	0.00614067	0.706223	-0.706223	ENSG00000180739	S1PR5
ENSG00000130734	-1.85334	1.85334	0.0686506	0.0686506	0.189928	0.189928	-0.102729	0.102729	ENSG00000130734	ATG4D
ENSG00000129347	2.0115	-2.0115	0.048677	0.048677	0.151197	0.151197	0.132307	-0.132307	ENSG00000129347	KRI1
ENSG00000129355	-7.22442	7.22442	9.32655e-10	9.32655e-10	1.7169e-06	1.7169e-06	-0.25902	0.25902	ENSG00000129355	CDKN2D
ENSG00000129353	-0.166705	0.166705	0.868151	0.868151	0.930335	0.930335	-0.0124427	0.0124427	ENSG00000129353	SLC44A2
ENSG00000267100	2.41777	-2.41777	0.0186053	0.0186053	0.07802	0.07802	0.137784	-0.137784	ENSG00000267100	ILF3-DT
ENSG00000129351	0.959204	-0.959204	0.341226	0.341226	0.544583	0.544583	0.0388202	-0.0388202	ENSG00000129351	ILF3
ENSG00000213339	1.07957	-1.07957	0.284565	0.284565	0.48535	0.48535	0.0433089	-0.0433089	ENSG00000213339	QTRT1
ENSG00000079805	2.53209	-2.53209	0.0139177	0.0139177	0.0639105	0.0639105	0.240154	-0.240154	ENSG00000079805	DNM2
ENSG00000099203	-0.113863	0.113863	0.909719	0.909719	0.952378	0.952378	-0.00854927	0.00854927	ENSG00000099203	TMED1
ENSG00000142453	-1.13244	1.13244	0.261864	0.261864	0.461196	0.461196	-0.0783542	0.0783542	ENSG00000142453	CARM1
ENSG00000130733	1.19714	-1.19714	0.235862	0.235862	0.431554	0.431554	0.0691934	-0.0691934	ENSG00000130733	YIPF2
ENSG00000142444	0.0344113	-0.0344113	0.972661	0.972661	0.985777	0.985777	0.00182517	-0.00182517	ENSG00000142444	TIMM29
ENSG00000127616	-0.423933	0.423933	0.673099	0.673099	0.811779	0.811779	-0.0353331	0.0353331	ENSG00000127616	SMARCA4
ENSG00000130164	2.72476	-2.72476	0.00837567	0.00837567	0.0450978	0.0450978	0.265759	-0.265759	ENSG00000130164	LDLR
ENSG00000161888	-1.54672	1.54672	0.127081	0.127081	0.288353	0.288353	-0.23892	0.23892	ENSG00000161888	SPC24
ENSG00000197256	1.10114	-1.10114	0.275142	0.275142	0.47521	0.47521	0.125826	-0.125826	ENSG00000197256	KANK2
ENSG00000130158	0.807377	-0.807377	0.422573	0.422573	0.618858	0.618858	0.0910885	-0.0910885	ENSG00000130158	DOCK6
ENSG00000273733	-2.0829	2.0829	0.0414414	0.0414414	0.13595	0.13595	-0.188863	0.188863	ENSG00000273733	AC011472.4
ENSG00000105514	-1.32584	1.32584	0.189817	0.189817	0.374642	0.374642	-0.0755172	0.0755172	ENSG00000105514	RAB3D
ENSG00000105518	-1.10028	1.10028	0.275514	0.275514	0.475538	0.475538	-0.060186	0.060186	ENSG00000105518	TMEM205
ENSG00000183401	0.551001	-0.551001	0.583637	0.583637	0.751456	0.751456	0.0509872	-0.0509872	ENSG00000183401	CCDC159
ENSG00000105520	-2.28662	2.28662	0.0256874	0.0256874	0.0969804	0.0969804	-0.121476	0.121476	ENSG00000105520	PLPPR2
ENSG00000173928	1.87595	-1.87595	0.0654289	0.0654289	0.18409	0.18409	0.22451	-0.22451	ENSG00000173928	SWSAP1
ENSG00000187266	1.46686	-1.46686	0.147529	0.147529	0.318023	0.318023	0.10762	-0.10762	ENSG00000187266	EPOR
ENSG00000205517	0.957388	-0.957388	0.342135	0.342135	0.545643	0.545643	0.159051	-0.159051	ENSG00000205517	RGL3
ENSG00000198003	-1.47366	1.47366	0.145694	0.145694	0.315346	0.315346	-0.121032	0.121032	ENSG00000198003	CCDC151
ENSG00000130175	0.617362	-0.617362	0.539284	0.539284	0.717144	0.717144	0.056647	-0.056647	ENSG00000130175	PRKCSH
ENSG00000196361	0.0650165	-0.0650165	0.948373	0.948373	0.972701	0.972701	0.00643509	-0.00643509	ENSG00000196361	ELAVL3
ENSG00000161914	-0.706885	0.706885	0.482318	0.482318	0.671622	0.671622	-0.0542588	0.0542588	ENSG00000161914	ZNF653
ENSG00000130159	-2.48073	2.48073	0.0158731	0.0158731	0.0698621	0.0698621	-0.121091	0.121091	ENSG00000130159	ECSIT
ENSG00000130176	0.592799	-0.592799	0.555498	0.555498	0.729901	0.729901	0.0844161	-0.0844161	ENSG00000130176	CNN1
ENSG00000130165	-4.04875	4.04875	0.00014702	0.00014702	0.00285273	0.00285273	-0.175155	0.175155	ENSG00000130165	ELOF1
ENSG00000198551	-0.7027	0.7027	0.484904	0.484904	0.673684	0.673684	-0.0599786	0.0599786	ENSG00000198551	ZNF627
ENSG00000197332	-1.16558	1.16558	0.248303	0.248303	0.445653	0.445653	-0.166349	0.166349	ENSG00000197332	AC008543.1
ENSG00000197933	-0.684691	0.684691	0.496121	0.496121	0.683215	0.683215	-0.0826946	0.0826946	ENSG00000197933	ZNF823
ENSG00000197044	1.8919	-1.8919	0.0632326	0.0632326	0.17984	0.17984	0.128276	-0.128276	ENSG00000197044	ZNF441
ENSG00000171295	0.665999	-0.665999	0.507912	0.507912	0.691652	0.691652	0.0473974	-0.0473974	ENSG00000171295	ZNF440
ENSG00000171291	3.98032	-3.98032	0.000184925	0.000184925	0.00332168	0.00332168	0.236024	-0.236024	ENSG00000171291	ZNF439
ENSG00000198429	0.897611	-0.897611	0.372907	0.372907	0.573818	0.573818	0.102583	-0.102583	ENSG00000198429	ZNF69
ENSG00000196757	1.65762	-1.65762	0.102507	0.102507	0.248858	0.248858	0.135848	-0.135848	ENSG00000196757	ZNF700
ENSG00000197054	0.50728	-0.50728	0.61378	0.61378	0.771804	0.771804	0.0474458	-0.0474458	ENSG00000197054	ZNF763
ENSG00000219665	-1.1618	1.1618	0.249825	0.249825	0.446955	0.446955	-0.167284	0.167284	ENSG00000219665	ZNF433-AS1
ENSG00000197647	-1.35272	1.35272	0.181117	0.181117	0.362118	0.362118	-0.11339	0.11339	ENSG00000197647	ZNF433
ENSG00000223547	1.26216	-1.26216	0.211675	0.211675	0.40222	0.40222	0.120239	-0.120239	ENSG00000223547	ZNF844
ENSG00000132010	1.56062	-1.56062	0.123766	0.123766	0.283066	0.283066	0.195632	-0.195632	ENSG00000132010	ZNF20
ENSG00000257591	0.257004	-0.257004	0.798037	0.798037	0.889241	0.889241	0.0186731	-0.0186731	ENSG00000257591	ZNF625
ENSG00000196646	0.945438	-0.945438	0.348149	0.348149	0.551073	0.551073	0.0699207	-0.0699207	ENSG00000196646	ZNF136
ENSG00000197857	3.32068	-3.32068	0.00151667	0.00151667	0.0135749	0.0135749	0.253435	-0.253435	ENSG00000197857	ZNF44
ENSG00000188868	-0.696058	0.696058	0.489025	0.489025	0.677494	0.677494	-0.070461	0.070461	ENSG00000188868	ZNF563
ENSG00000196466	2.09301	-2.09301	0.0404968	0.0404968	0.133688	0.133688	0.257654	-0.257654	ENSG00000196466	ZNF799
ENSG00000180855	0.249229	-0.249229	0.804017	0.804017	0.893119	0.893119	0.0279088	-0.0279088	ENSG00000180855	ZNF443
ENSG00000242852	-0.522642	0.522642	0.603109	0.603109	0.763948	0.763948	-0.0345029	0.0345029	ENSG00000242852	ZNF709
ENSG00000249709	-1.5807	1.5807	0.119095	0.119095	0.275647	0.275647	-0.0827451	0.0827451	ENSG00000249709	ZNF564
ENSG00000188033	-1.0442	1.0442	0.300495	0.300495	0.501953	0.501953	-0.0722656	0.0722656	ENSG00000188033	ZNF490
ENSG00000173875	2.36525	-2.36525	0.0211992	0.0211992	0.0850187	0.0850187	0.157044	-0.157044	ENSG00000173875	ZNF791
ENSG00000104774	1.11794	-1.11794	0.267959	0.267959	0.467607	0.467607	0.0957357	-0.0957357	ENSG00000104774	MAN2B1
ENSG00000123154	-2.14597	2.14597	0.0358454	0.0358454	0.122745	0.122745	-0.16084	0.16084	ENSG00000123154	WDR83
ENSG00000105583	-1.98381	1.98381	0.0517631	0.0517631	0.157149	0.157149	-0.131678	0.131678	ENSG00000105583	WDR83OS
ENSG00000095059	-0.647227	0.647227	0.519903	0.519903	0.701376	0.701376	-0.0572717	0.0572717	ENSG00000095059	DHPS
ENSG00000132004	0.557324	-0.557324	0.579337	0.579337	0.748294	0.748294	0.0477859	-0.0477859	ENSG00000132004	FBXW9
ENSG00000105576	-2.38359	2.38359	0.0202592	0.0202592	0.0824692	0.0824692	-0.189688	0.189688	ENSG00000105576	TNPO2
ENSG00000123144	-3.37561	3.37561	0.00128305	0.00128305	0.0120393	0.0120393	-0.188308	0.188308	ENSG00000123144	TRIR
ENSG00000198356	-1.99612	1.99612	0.0503711	0.0503711	0.154505	0.154505	-0.129111	0.129111	ENSG00000198356	GET3
ENSG00000095066	1.29659	-1.29659	0.199634	0.199634	0.387061	0.387061	0.101724	-0.101724	ENSG00000095066	HOOK2
ENSG00000171223	0.314399	-0.314399	0.754286	0.754286	0.862128	0.862128	0.0478113	-0.0478113	ENSG00000171223	JUNB
ENSG00000167815	-2.55131	2.55131	0.0132439	0.0132439	0.0618955	0.0618955	-0.163635	0.163635	ENSG00000167815	PRDX2
ENSG00000132026	-0.477361	0.477361	0.634804	0.634804	0.787467	0.787467	-0.0510668	0.0510668	ENSG00000132026	RTBDN
ENSG00000105613	-1.11292	1.11292	0.27009	0.27009	0.469945	0.469945	-0.0640802	0.0640802	ENSG00000105613	MAST1
ENSG00000105612	-1.17672	1.17672	0.243857	0.243857	0.440437	0.440437	-0.060032	0.060032	ENSG00000105612	DNASE2
ENSG00000105607	0.389623	-0.389623	0.698167	0.698167	0.827358	0.827358	0.0326814	-0.0326814	ENSG00000105607	GCDH
ENSG00000179115	-1.36872	1.36872	0.176085	0.176085	0.355861	0.355861	-0.073127	0.073127	ENSG00000179115	FARSA
ENSG00000179218	1.15938	-1.15938	0.250799	0.250799	0.448137	0.448137	0.0665996	-0.0665996	ENSG00000179218	CALR
ENSG00000267458	-0.251667	0.251667	0.802141	0.802141	0.891854	0.891854	-0.0615835	0.0615835	ENSG00000267458	AC092069.1
ENSG00000179262	-2.05577	2.05577	0.044073	0.044073	0.141684	0.141684	-0.0945664	0.0945664	ENSG00000179262	RAD23A
ENSG00000179271	-2.91788	2.91788	0.00492174	0.00492174	0.0307653	0.0307653	-0.210102	0.210102	ENSG00000179271	GADD45GIP1
ENSG00000008441	0.538695	-0.538695	0.592049	0.592049	0.756216	0.756216	0.0730513	-0.0730513	ENSG00000008441	NFIX
ENSG00000104903	1.76333	-1.76333	0.0828316	0.0828316	0.216005	0.216005	0.26469	-0.26469	ENSG00000104903	LYL1
ENSG00000104907	0.0836132	-0.0836132	0.933637	0.933637	0.964539	0.964539	0.00431171	-0.00431171	ENSG00000104907	TRMT1
ENSG00000160877	-3.21149	3.21149	0.00210503	0.00210503	0.0169318	0.0169318	-0.20371	0.20371	ENSG00000160877	NACC1
ENSG00000104915	0.460688	-0.460688	0.646653	0.646653	0.795138	0.795138	0.0303316	-0.0303316	ENSG00000104915	STX10
ENSG00000160888	-0.247121	0.247121	0.805641	0.805641	0.894101	0.894101	-0.02768	0.02768	ENSG00000160888	IER2
ENSG00000141837	0.925279	-0.925279	0.358452	0.358452	0.560576	0.560576	0.0849165	-0.0849165	ENSG00000141837	CACNA1A
ENSG00000104957	1.36996	-1.36996	0.175699	0.175699	0.355629	0.355629	0.0879864	-0.0879864	ENSG00000104957	CCDC130
ENSG00000037757	2.02078	-2.02078	0.0476798	0.0476798	0.14919	0.14919	0.193869	-0.193869	ENSG00000037757	MRI1
ENSG00000104979	-3.42641	3.42641	0.00109769	0.00109769	0.0107895	0.0107895	-0.287658	0.287658	ENSG00000104979	C19orf53
ENSG00000132003	0.551113	-0.551113	0.58356	0.58356	0.751451	0.751451	0.0640299	-0.0640299	ENSG00000132003	ZSWIM4
ENSG00000267519	1.6858	-1.6858	0.0969221	0.0969221	0.23968	0.23968	0.39605	-0.39605	ENSG00000267519	AC020916.1
ENSG00000187556	-4.06072	4.06072	0.000141214	0.000141214	0.00278691	0.00278691	-0.379784	0.379784	ENSG00000187556	NANOS3
ENSG00000132016	-0.866417	0.866417	0.389642	0.389642	0.590152	0.590152	-0.104031	0.104031	ENSG00000132016	C19orf57
ENSG00000132024	0.0567352	-0.0567352	0.954941	0.954941	0.9755	0.9755	0.00362162	-0.00362162	ENSG00000132024	CC2D1A
ENSG00000132017	0.321229	-0.321229	0.74913	0.74913	0.859171	0.859171	0.0214549	-0.0214549	ENSG00000132017	DCAF15
ENSG00000132005	1.6585	-1.6585	0.102329	0.102329	0.248547	0.248547	0.112387	-0.112387	ENSG00000132005	RFX1
ENSG00000104998	-1.54566	1.54566	0.127338	0.127338	0.288798	0.288798	-0.130104	0.130104	ENSG00000104998	IL27RA
ENSG00000187867	-0.252352	0.252352	0.801614	0.801614	0.891709	0.891709	-0.0381053	0.0381053	ENSG00000187867	PALM3
ENSG00000141854	-2.64834	2.64834	0.010273	0.010273	0.0516509	0.0516509	-0.330824	0.330824	ENSG00000141854	MISP3
ENSG00000141858	-2.20507	2.20507	0.0312125	0.0312125	0.111336	0.111336	-0.162036	0.162036	ENSG00000141858	SAMD1
ENSG00000072062	-1.46478	1.46478	0.148093	0.148093	0.318768	0.318768	-0.0611873	0.0611873	ENSG00000072062	PRKACA
ENSG00000072071	-0.247771	0.247771	0.80514	0.80514	0.893861	0.893861	-0.017529	0.017529	ENSG00000072071	ADGRL1
ENSG00000123146	3.75212	-3.75212	0.000391737	0.000391737	0.00526279	0.00526279	0.423495	-0.423495	ENSG00000123146	ADGRE5
ENSG00000123136	1.54819	-1.54819	0.126728	0.126728	0.287747	0.287747	0.0902898	-0.0902898	ENSG00000123136	DDX39A
ENSG00000123143	-1.47328	1.47328	0.145795	0.145795	0.315411	0.315411	-0.128256	0.128256	ENSG00000123143	PKN1
ENSG00000123159	-2.44675	2.44675	0.0172992	0.0172992	0.0740041	0.0740041	-0.108079	0.108079	ENSG00000123159	GIPC1
ENSG00000132002	0.393173	-0.393173	0.695557	0.695557	0.825566	0.825566	0.0551472	-0.0551472	ENSG00000132002	DNAJB1
ENSG00000099797	0.101405	-0.101405	0.91956	0.91956	0.957451	0.957451	0.0060955	-0.0060955	ENSG00000099797	TECR
ENSG00000099795	-3.4156	3.4156	0.00113487	0.00113487	0.0110719	0.0110719	-0.220143	0.220143	ENSG00000099795	NDUFB7
ENSG00000160961	2.32555	-2.32555	0.0233694	0.0233694	0.090915	0.090915	0.150653	-0.150653	ENSG00000160961	ZNF333
ENSG00000105143	-1.38035	1.38035	0.172495	0.172495	0.351162	0.351162	-0.0938163	0.0938163	ENSG00000105143	SLC1A6
ENSG00000105137	0.461557	-0.461557	0.646034	0.646034	0.794811	0.794811	0.0576329	-0.0576329	ENSG00000105137	SYDE1
ENSG00000105135	2.65433	-2.65433	0.0101111	0.0101111	0.0511975	0.0511975	0.113701	-0.113701	ENSG00000105135	ILVBL
ENSG00000074181	1.92071	-1.92071	0.0594259	0.0594259	0.172579	0.172579	0.231368	-0.231368	ENSG00000074181	NOTCH3
ENSG00000141867	0.921604	-0.921604	0.36035	0.36035	0.561979	0.561979	0.107311	-0.107311	ENSG00000141867	BRD4
ENSG00000105127	0.684661	-0.684661	0.49614	0.49614	0.683215	0.683215	0.0359649	-0.0359649	ENSG00000105127	AKAP8
ENSG00000011243	0.898419	-0.898419	0.37248	0.37248	0.573597	0.573597	0.0413591	-0.0413591	ENSG00000011243	AKAP8L
ENSG00000011451	-6.26232	6.26232	4.15604e-08	4.15604e-08	1.3898e-05	1.3898e-05	-0.330861	0.330861	ENSG00000011451	WIZ
ENSG00000186529	2.46386	-2.46386	0.016567	0.016567	0.0719889	0.0719889	0.669491	-0.669491	ENSG00000186529	CYP4F3
ENSG00000171903	-1.73254	1.73254	0.0882098	0.0882098	0.22543	0.22543	-0.303603	0.303603	ENSG00000171903	CYP4F11
ENSG00000167460	1.67818	-1.67818	0.0984071	0.0984071	0.242272	0.242272	0.0724507	-0.0724507	ENSG00000167460	TPM4
ENSG00000167461	0.137106	-0.137106	0.891397	0.891397	0.941728	0.941728	0.0107784	-0.0107784	ENSG00000167461	RAB8A
ENSG00000105058	-1.70299	1.70299	0.0936389	0.0936389	0.234425	0.234425	-0.0949634	0.0949634	ENSG00000105058	FAM32A
ENSG00000072958	-0.461191	0.461191	0.646295	0.646295	0.79507	0.79507	-0.0190742	0.0190742	ENSG00000072958	AP1M1
ENSG00000127528	1.47458	-1.47458	0.145445	0.145445	0.315045	0.315045	0.274521	-0.274521	ENSG00000127528	KLF2
ENSG00000127527	-0.00240531	0.00240531	0.998089	0.998089	0.999169	0.999169	-0.00011871	0.00011871	ENSG00000127527	EPS15L1
ENSG00000105072	1.84385	-1.84385	0.0700422	0.0700422	0.192627	0.192627	0.130768	-0.130768	ENSG00000105072	C19orf44
ENSG00000085872	0.927339	-0.927339	0.35739	0.35739	0.559349	0.559349	0.0416406	-0.0416406	ENSG00000085872	CHERP
ENSG00000127526	-0.979554	0.979554	0.331159	0.331159	0.535311	0.535311	-0.0558116	0.0558116	ENSG00000127526	SLC35E1
ENSG00000105085	0.792603	-0.792603	0.431068	0.431068	0.626338	0.626338	0.0468416	-0.0468416	ENSG00000105085	MED26
ENSG00000214046	-2.18977	2.18977	0.0323588	0.0323588	0.114186	0.114186	-0.0740982	0.0740982	ENSG00000214046	SMIM7
ENSG00000269044	-2.81792	2.81792	0.00649881	0.00649881	0.037566	0.037566	-0.176942	0.176942	ENSG00000269044	AC024075.2
ENSG00000267904	0.975534	-0.975534	0.333132	0.333132	0.537119	0.537119	0.163437	-0.163437	ENSG00000267904	AC024075.1
ENSG00000072954	-1.48385	1.48385	0.142976	0.142976	0.311533	0.311533	-0.0947306	0.0947306	ENSG00000072954	TMEM38A
ENSG00000188039	-2.12022	2.12022	0.038045	0.038045	0.128014	0.128014	-0.308847	0.308847	ENSG00000188039	NWD1
ENSG00000127511	0.785721	-0.785721	0.43506	0.43506	0.629657	0.629657	0.0411582	-0.0411582	ENSG00000127511	SIN3B
ENSG00000160111	0.706898	-0.706898	0.48231	0.48231	0.671622	0.671622	0.0922765	-0.0922765	ENSG00000160111	CPAMD8
ENSG00000131351	0.838362	-0.838362	0.405086	0.405086	0.604457	0.604457	0.081585	-0.081585	ENSG00000131351	HAUS8
ENSG00000099331	4.65056	-4.65056	1.81342e-05	1.81342e-05	0.000756009	0.000756009	0.505118	-0.505118	ENSG00000099331	MYO9B
ENSG00000053501	-3.67809	3.67809	0.000497287	0.000497287	0.00627781	0.00627781	-0.27067	0.27067	ENSG00000053501	USE1
ENSG00000099330	-2.40484	2.40484	0.0192161	0.0192161	0.0797605	0.0797605	-0.195606	0.195606	ENSG00000099330	OCEL1
ENSG00000160113	-4.20537	4.20537	8.63657e-05	8.63657e-05	0.00200931	0.00200931	-0.215236	0.215236	ENSG00000160113	NR2F6
ENSG00000130307	0.719943	-0.719943	0.474298	0.474298	0.664279	0.664279	0.101332	-0.101332	ENSG00000130307	USHBP1
ENSG00000105393	-3.62163	3.62163	0.000595501	0.000595501	0.00707444	0.00707444	-0.128958	0.128958	ENSG00000105393	BABAM1
ENSG00000127220	-5.46086	5.46086	9.11677e-07	9.11677e-07	0.000116494	0.000116494	-0.31888	0.31888	ENSG00000127220	ABHD8
ENSG00000130312	-2.35098	2.35098	0.0219581	0.0219581	0.0871504	0.0871504	-0.197918	0.197918	ENSG00000130312	MRPL34
ENSG00000130311	-5.01119	5.01119	4.89246e-06	4.89246e-06	0.000324451	0.000324451	-0.21461	0.21461	ENSG00000130311	DDA1
ENSG00000074855	-0.00767158	0.00767158	0.993904	0.993904	0.997088	0.997088	-0.00048582	0.00048582	ENSG00000074855	ANO8
ENSG00000130299	0.53709	-0.53709	0.593151	0.593151	0.757069	0.757069	0.0321882	-0.0321882	ENSG00000130299	GTPBP3
ENSG00000130303	0.0999812	-0.0999812	0.920686	0.920686	0.957989	0.957989	0.00931008	-0.00931008	ENSG00000130303	BST2
ENSG00000141971	-0.42324	0.42324	0.673602	0.673602	0.811949	0.811949	-0.02993	0.02993	ENSG00000141971	MVB12A
ENSG00000188051	-3.36376	3.36376	0.00133038	0.00133038	0.0123747	0.0123747	-0.252654	0.252654	ENSG00000188051	TMEM221
ENSG00000130304	2.12969	-2.12969	0.0372227	0.0372227	0.12609	0.12609	0.164911	-0.164911	ENSG00000130304	SLC27A1
ENSG00000269439	1.65365	-1.65365	0.103315	0.103315	0.250105	0.250105	0.197649	-0.197649	ENSG00000269439	AC010618.3
ENSG00000130313	-2.73002	2.73002	0.00825769	0.00825769	0.0446307	0.0446307	-0.159037	0.159037	ENSG00000130313	PGLS
ENSG00000130309	1.01526	-1.01526	0.313973	0.313973	0.516778	0.516778	0.0528642	-0.0528642	ENSG00000130309	COLGALT1
ENSG00000130477	-2.5704	2.5704	0.0126044	0.0126044	0.05958	0.05958	-0.157175	0.157175	ENSG00000130477	UNC13A
ENSG00000130479	-2.63606	2.63606	0.0106119	0.0106119	0.0528144	0.0528144	-0.144276	0.144276	ENSG00000130479	MAP1S
ENSG00000130475	1.98832	-1.98832	0.0512497	0.0512497	0.156224	0.156224	0.165355	-0.165355	ENSG00000130475	FCHO1
ENSG00000105639	-1.86541	1.86541	0.0669147	0.0669147	0.186607	0.186607	-0.166488	0.166488	ENSG00000105639	JAK3
ENSG00000105640	-4.30753	4.30753	6.07386e-05	6.07386e-05	0.00160627	0.00160627	-0.357842	0.357842	ENSG00000105640	RPL18A
ENSG00000007080	-3.83121	3.83121	0.000302771	0.000302771	0.0045581	0.0045581	-0.243008	0.243008	ENSG00000007080	CCDC124
ENSG00000105642	-6.09848	6.09848	7.8726e-08	7.8726e-08	2.06402e-05	2.06402e-05	-0.46534	0.46534	ENSG00000105642	KCNN1
ENSG00000105643	2.91423	-2.91423	0.00497254	0.00497254	0.0309764	0.0309764	0.293371	-0.293371	ENSG00000105643	ARRDC2
ENSG00000099308	-2.2703	2.2703	0.026718	0.026718	0.0995264	0.0995264	-0.122309	0.122309	ENSG00000099308	MAST3
ENSG00000105647	-5.95297	5.95297	1.38443e-07	1.38443e-07	3.06465e-05	3.06465e-05	-0.307073	0.307073	ENSG00000105647	PIK3R2
ENSG00000216490	0.207014	-0.207014	0.836686	0.836686	0.911074	0.911074	0.0452056	-0.0452056	ENSG00000216490	IFI30
ENSG00000254858	-1.23487	1.23487	0.221593	0.221593	0.414557	0.414557	-0.0779096	0.0779096	ENSG00000254858	MPV17L2
ENSG00000105649	-1.46504	1.46504	0.148023	0.148023	0.318768	0.318768	-0.0972724	0.0972724	ENSG00000105649	RAB3A
ENSG00000105650	0.304217	-0.304217	0.761994	0.761994	0.866714	0.866714	0.0457375	-0.0457375	ENSG00000105650	PDE4C
ENSG00000130522	-0.775945	0.775945	0.440767	0.440767	0.634855	0.634855	-0.0661697	0.0661697	ENSG00000130522	JUND
ENSG00000130520	-4.28853	4.28853	6.48671e-05	6.48671e-05	0.00167684	0.00167684	-0.180431	0.180431	ENSG00000130520	LSM4
ENSG00000130517	0.512882	-0.512882	0.609879	0.609879	0.769062	0.769062	0.051812	-0.051812	ENSG00000130517	PGPEP1
ENSG00000130511	-4.98563	4.98563	5.37478e-06	5.37478e-06	0.000347636	0.000347636	-0.275691	0.275691	ENSG00000130511	SSBP4
ENSG00000105655	0.266586	-0.266586	0.790683	0.790683	0.885267	0.885267	0.0283692	-0.0283692	ENSG00000105655	ISYNA1
ENSG00000105656	-0.418913	0.418913	0.676745	0.676745	0.814145	0.814145	-0.0288039	0.0288039	ENSG00000105656	ELL
ENSG00000105701	-2.13292	2.13292	0.0369463	0.0369463	0.125364	0.125364	-0.210664	0.210664	ENSG00000105701	FKBP8
ENSG00000105700	-2.33682	2.33682	0.0227342	0.0227342	0.0892361	0.0892361	-0.127285	0.127285	ENSG00000105700	KXD1
ENSG00000221983	-4.44646	4.44646	3.74047e-05	3.74047e-05	0.00120244	0.00120244	-0.20281	0.20281	ENSG00000221983	UBA52
ENSG00000006016	-4.70642	4.70642	1.48401e-05	1.48401e-05	0.000655174	0.000655174	-0.505125	0.505125	ENSG00000006016	CRLF1
ENSG00000006015	-2.41711	2.41711	0.0186363	0.0186363	0.0780875	0.0780875	-0.187505	0.187505	ENSG00000006015	REX1BD
ENSG00000105696	-0.960855	0.960855	0.340402	0.340402	0.54382	0.54382	-0.0530987	0.0530987	ENSG00000105696	TMEM59L
ENSG00000167487	-1.30676	1.30676	0.196177	0.196177	0.382775	0.382775	-0.066635	0.066635	ENSG00000167487	KLHL26
ENSG00000105662	-4.07783	4.07783	0.000133292	0.000133292	0.00269274	0.00269274	-0.285211	0.285211	ENSG00000105662	CRTC1
ENSG00000005007	1.80535	-1.80535	0.075934	0.075934	0.203314	0.203314	0.0823809	-0.0823809	ENSG00000005007	UPF1
ENSG00000223802	-1.53296	1.53296	0.130433	0.130433	0.292985	0.292985	-0.10253	0.10253	ENSG00000223802	CERS1
ENSG00000105669	-2.3061	2.3061	0.0245032	0.0245032	0.0938575	0.0938575	-0.199509	0.199509	ENSG00000105669	COPE
ENSG00000105671	-2.29812	2.29812	0.0249823	0.0249823	0.0950894	0.0950894	-0.0918968	0.0918968	ENSG00000105671	DDX49
ENSG00000051128	-0.421557	0.421557	0.674824	0.674824	0.812931	0.812931	-0.0383223	0.0383223	ENSG00000051128	HOMER3
ENSG00000064607	1.24704	-1.24704	0.217128	0.217128	0.409135	0.409135	0.0505626	-0.0505626	ENSG00000064607	SUGP2
ENSG00000105676	-0.055344	0.055344	0.956045	0.956045	0.976168	0.976168	-0.00235757	0.00235757	ENSG00000105676	ARMC6
ENSG00000181035	-2.25912	2.25912	0.0274452	0.0274452	0.101543	0.101543	-0.14122	0.14122	ENSG00000181035	SLC25A42
ENSG00000064545	0.789995	-0.789995	0.432578	0.432578	0.627719	0.627719	0.0562627	-0.0562627	ENSG00000064545	TMEM161A
ENSG00000213999	-0.444354	0.444354	0.658352	0.658352	0.802491	0.802491	-0.0490669	0.0490669	ENSG00000213999	MEF2B
ENSG00000254901	-2.59104	2.59104	0.011944	0.011944	0.057268	0.057268	-0.179586	0.179586	ENSG00000254901	BORCS8
ENSG00000064490	-1.85915	1.85915	0.0678109	0.0678109	0.188501	0.188501	-0.117196	0.117196	ENSG00000064490	RFXANK
ENSG00000184162	-1.40873	1.40873	0.163971	0.163971	0.34026	0.34026	-0.112681	0.112681	ENSG00000184162	NR2C2AP
ENSG00000130287	-1.97498	1.97498	0.0527816	0.0527816	0.159469	0.159469	-0.156971	0.156971	ENSG00000130287	NCAN
ENSG00000187664	-2.00349	2.00349	0.0495533	0.0495533	0.152795	0.152795	-0.210586	0.210586	ENSG00000187664	HAPLN4
ENSG00000105705	-0.105679	0.105679	0.916183	0.916183	0.956072	0.956072	-0.00479029	0.00479029	ENSG00000105705	SUGP1
ENSG00000129933	4.08608	-4.08608	0.000129629	0.000129629	0.00263908	0.00263908	0.242999	-0.242999	ENSG00000129933	MAU2
ENSG00000167491	-1.92376	1.92376	0.0590346	0.0590346	0.171887	0.171887	-0.142056	0.142056	ENSG00000167491	GATAD2A
ENSG00000186010	-4.05647	4.05647	0.00014325	0.00014325	0.00280449	0.00280449	-0.239215	0.239215	ENSG00000186010	NDUFA13
ENSG00000250067	-4.3681	4.3681	4.92078e-05	4.92078e-05	0.00142128	0.00142128	-0.305962	0.305962	ENSG00000250067	YJEFN3
ENSG00000105717	-0.194169	0.194169	0.846686	0.846686	0.917135	0.917135	-0.0243423	0.0243423	ENSG00000105717	PBX4
ENSG00000064547	0.447927	-0.447927	0.655786	0.655786	0.800356	0.800356	0.0504912	-0.0504912	ENSG00000064547	LPAR2
ENSG00000089639	-1.00174	1.00174	0.320411	0.320411	0.523809	0.523809	-0.0962011	0.0962011	ENSG00000089639	GMIP
ENSG00000105726	1.04037	-1.04037	0.302257	0.302257	0.504094	0.504094	0.0579984	-0.0579984	ENSG00000105726	ATP13A1
ENSG00000181896	0.654943	-0.654943	0.514956	0.514956	0.697181	0.697181	0.0538706	-0.0538706	ENSG00000181896	ZNF101
ENSG00000105708	1.57754	-1.57754	0.119822	0.119822	0.276738	0.276738	0.112122	-0.112122	ENSG00000105708	ZNF14
ENSG00000266904	0.771107	-0.771107	0.443608	0.443608	0.637115	0.637115	0.114298	-0.114298	ENSG00000266904	LINC00663
ENSG00000081665	2.83865	-2.83865	0.00613774	0.00613774	0.0362113	0.0362113	0.163837	-0.163837	ENSG00000081665	ZNF506
ENSG00000267481	0.895138	-0.895138	0.374217	0.374217	0.575152	0.575152	0.0964187	-0.0964187	ENSG00000267481	AC011477.2
ENSG00000256771	0.842339	-0.842339	0.402875	0.402875	0.602472	0.602472	0.0717441	-0.0717441	ENSG00000256771	ZNF253
ENSG00000184635	-0.580766	0.580766	0.563529	0.563529	0.735874	0.735874	-0.0665109	0.0665109	ENSG00000184635	ZNF93
ENSG00000197124	2.29414	-2.29414	0.0252242	0.0252242	0.095772	0.095772	0.169158	-0.169158	ENSG00000197124	ZNF682
ENSG00000267383	2.04697	-2.04697	0.0449568	0.0449568	0.143703	0.143703	0.280386	-0.280386	ENSG00000267383	AC011447.3
ENSG00000256229	1.18927	-1.18927	0.238924	0.238924	0.435079	0.435079	0.167246	-0.167246	ENSG00000256229	ZNF486
ENSG00000237440	1.64993	-1.64993	0.104077	0.104077	0.251503	0.251503	0.13089	-0.13089	ENSG00000237440	ZNF737
ENSG00000188171	1.28628	-1.28628	0.203186	0.203186	0.39155	0.39155	0.0751987	-0.0751987	ENSG00000188171	ZNF626
ENSG00000160229	2.85135	-2.85135	0.00592572	0.00592572	0.0352736	0.0352736	0.596821	-0.596821	ENSG00000160229	ZNF66
ENSG00000105750	0.548105	-0.548105	0.585612	0.585612	0.752704	0.752704	0.0738409	-0.0738409	ENSG00000105750	ZNF85
ENSG00000118620	3.67966	-3.67966	0.000494782	0.000494782	0.00625623	0.00625623	0.293961	-0.293961	ENSG00000118620	ZNF430
ENSG00000160352	0.137877	-0.137877	0.89079	0.89079	0.941517	0.941517	0.0166504	-0.0166504	ENSG00000160352	ZNF714
ENSG00000196705	4.00313	-4.00313	0.00017135	0.00017135	0.00316836	0.00316836	0.313011	-0.313011	ENSG00000196705	ZNF431
ENSG00000182141	3.87881	-3.87881	0.000258946	0.000258946	0.00413603	0.00413603	0.355334	-0.355334	ENSG00000182141	ZNF708
ENSG00000172687	2.64351	-2.64351	0.010405	0.010405	0.0521144	0.0521144	0.221891	-0.221891	ENSG00000172687	ZNF738
ENSG00000196268	3.34838	-3.34838	0.00139427	0.00139427	0.0128375	0.0128375	0.25392	-0.25392	ENSG00000196268	ZNF493
ENSG00000197013	0.493245	-0.493245	0.623603	0.623603	0.778798	0.778798	0.0300791	-0.0300791	ENSG00000197013	ZNF429
ENSG00000197020	2.09734	-2.09734	0.0400978	0.0400978	0.132677	0.132677	0.227562	-0.227562	ENSG00000197020	ZNF100
ENSG00000198521	2.08989	-2.08989	0.0407861	0.0407861	0.1343	0.1343	0.139548	-0.139548	ENSG00000198521	ZNF43
ENSG00000160321	1.69639	-1.69639	0.0948878	0.0948878	0.23646	0.23646	0.36262	-0.36262	ENSG00000160321	ZNF208
ENSG00000197360	-2.20413	2.20413	0.0312819	0.0312819	0.111468	0.111468	-0.327005	0.327005	ENSG00000197360	ZNF98
ENSG00000268038	-3.98622	3.98622	0.00018132	0.00018132	0.00328348	0.00328348	-0.727584	0.727584	ENSG00000268038	LINC01785
ENSG00000196081	0.98897	-0.98897	0.326568	0.326568	0.529961	0.529961	0.152558	-0.152558	ENSG00000196081	ZNF724
ENSG00000284428	-2.12621	2.12621	0.0375231	0.0375231	0.126801	0.126801	-0.216214	0.216214	ENSG00000284428	AC092329.4
ENSG00000167232	-4.96943	4.96943	5.70443e-06	5.70443e-06	0.000362928	0.000362928	-0.310874	0.310874	ENSG00000167232	ZNF91
ENSG00000197372	-0.65573	0.65573	0.514453	0.514453	0.696979	0.696979	-0.0447315	0.0447315	ENSG00000197372	ZNF675
ENSG00000196172	0.323513	-0.323513	0.747408	0.747408	0.858288	0.858288	0.0277505	-0.0277505	ENSG00000196172	ZNF681
ENSG00000268362	1.90578	-1.90578	0.0613741	0.0613741	0.176312	0.176312	0.26336	-0.26336	ENSG00000268362	AC092279.1
ENSG00000213096	1.45443	-1.45443	0.150932	0.150932	0.322157	0.322157	0.102351	-0.102351	ENSG00000213096	ZNF254
ENSG00000261824	2.98428	-2.98428	0.00407894	0.00407894	0.0270387	0.0270387	0.12184	-0.12184	ENSG00000261824	LINC00662
ENSG00000267575	0.896203	-0.896203	0.373652	0.373652	0.574628	0.574628	0.0559608	-0.0559608	ENSG00000267575	AC006504.5
ENSG00000281468	-0.707977	0.707977	0.481644	0.481644	0.6711	0.6711	-0.0711167	0.0711167	ENSG00000281468	AC006504.7
ENSG00000267014	-3.41575	3.41575	0.00113435	0.00113435	0.0110719	0.0110719	-0.724759	0.724759	ENSG00000267014	LINC01532
ENSG00000169021	-2.34142	2.34142	0.0224795	0.0224795	0.0884603	0.0884603	-0.198043	0.198043	ENSG00000169021	UQCRFS1
ENSG00000264515	1.13652	-1.13652	0.260166	0.260166	0.459406	0.459406	0.153827	-0.153827	ENSG00000264515	AC011474.1
ENSG00000187135	0.750621	-0.750621	0.455755	0.455755	0.647701	0.647701	0.0541305	-0.0541305	ENSG00000187135	VSTM2B
ENSG00000105171	-0.300485	0.300485	0.764824	0.764824	0.868662	0.868662	-0.0220278	0.0220278	ENSG00000105171	POP4
ENSG00000166289	2.42734	-2.42734	0.0181645	0.0181645	0.0768098	0.0768098	0.325661	-0.325661	ENSG00000166289	PLEKHF1
ENSG00000131943	-2.51754	2.51754	0.0144482	0.0144482	0.0655116	0.0655116	-0.0925832	0.0925832	ENSG00000131943	C19orf12
ENSG00000105173	0.840778	-0.840778	0.403742	0.403742	0.603138	0.603138	0.0648516	-0.0648516	ENSG00000105173	CCNE1
ENSG00000105176	-0.0831102	0.0831102	0.934035	0.934035	0.964662	0.964662	-0.00384385	0.00384385	ENSG00000105176	URI1
ENSG00000198597	3.60191	-3.60191	0.000633973	0.000633973	0.00735547	0.00735547	0.418918	-0.418918	ENSG00000198597	ZNF536
ENSG00000121297	1.96688	-1.96688	0.0537306	0.0537306	0.161346	0.161346	0.125225	-0.125225	ENSG00000121297	TSHZ3
ENSG00000168813	1.95212	-1.95212	0.0554981	0.0554981	0.164733	0.164733	0.126132	-0.126132	ENSG00000168813	ZNF507
ENSG00000178904	-0.339613	0.339613	0.73531	0.73531	0.850424	0.850424	-0.0306892	0.0306892	ENSG00000178904	DPY19L3
ENSG00000105185	-2.52341	2.52341	0.0142322	0.0142322	0.0649879	0.0649879	-0.200503	0.200503	ENSG00000105185	PDCD5
ENSG00000105186	-0.472142	0.472142	0.638503	0.638503	0.789771	0.789771	-0.027903	0.027903	ENSG00000105186	ANKRD27
ENSG00000267475	-1.58263	1.58263	0.118654	0.118654	0.275058	0.275058	-0.146108	0.146108	ENSG00000267475	AC008736.1
ENSG00000213965	2.03226	-2.03226	0.0464692	0.0464692	0.146894	0.146894	0.149085	-0.149085	ENSG00000213965	NUDT19
ENSG00000121289	0.800313	-0.800313	0.426622	0.426622	0.622352	0.622352	0.0486966	-0.0486966	ENSG00000121289	CEP89
ENSG00000131944	1.92775	-1.92775	0.0585253	0.0585253	0.17072	0.17072	0.320117	-0.320117	ENSG00000131944	FAAP24
ENSG00000131941	-0.0782836	0.0782836	0.937858	0.937858	0.967217	0.967217	-0.0116942	0.0116942	ENSG00000131941	RHPN2
ENSG00000076650	2.32306	-2.32306	0.023512	0.023512	0.0913795	0.0913795	0.145818	-0.145818	ENSG00000076650	GPATCH1
ENSG00000130881	-4.06167	4.06167	0.00014076	0.00014076	0.00278691	0.00278691	-0.398783	0.398783	ENSG00000130881	LRP3
ENSG00000130876	-1.69135	1.69135	0.0958513	0.0958513	0.238332	0.238332	-0.280616	0.280616	ENSG00000130876	SLC7A10
ENSG00000245848	-1.52129	1.52129	0.133331	0.133331	0.297414	0.297414	-0.108987	0.108987	ENSG00000245848	CEBPA
ENSG00000267296	-2.50862	2.50862	0.0147827	0.0147827	0.0666876	0.0666876	-0.320228	0.320228	ENSG00000267296	CEBPA-DT
ENSG00000153879	-2.44423	2.44423	0.0174092	0.0174092	0.074333	0.074333	-0.131939	0.131939	ENSG00000153879	CEBPG
ENSG00000124299	0.133325	-0.133325	0.894373	0.894373	0.943477	0.943477	0.0078763	-0.0078763	ENSG00000124299	PEPD
ENSG00000124302	-0.492817	0.492817	0.623903	0.623903	0.779023	0.779023	-0.0469309	0.0469309	ENSG00000124302	CHST8
ENSG00000153885	-3.36444	3.36444	0.00132763	0.00132763	0.0123689	0.0123689	-0.360529	0.360529	ENSG00000153885	KCTD15
ENSG00000257103	1.57931	-1.57931	0.119416	0.119416	0.276049	0.276049	0.0632073	-0.0632073	ENSG00000257103	LSM14A
ENSG00000166398	4.25901	-4.25901	7.18262e-05	7.18262e-05	0.0017976	0.0017976	0.323685	-0.323685	ENSG00000166398	KIAA0355
ENSG00000105220	-0.952515	0.952515	0.344579	0.344579	0.547599	0.547599	-0.0434387	0.0434387	ENSG00000105220	GPI
ENSG00000126249	-0.757673	0.757673	0.451551	0.451551	0.644131	0.644131	-0.0795998	0.0795998	ENSG00000126249	PDCD2L
ENSG00000126261	1.55502	-1.55502	0.125092	0.125092	0.285018	0.285018	0.0594881	-0.0594881	ENSG00000126261	UBA2
ENSG00000142279	-2.15899	2.15899	0.034776	0.034776	0.120391	0.120391	-0.255828	0.255828	ENSG00000142279	WTIP
ENSG00000268751	-0.571368	0.571368	0.569841	0.569841	0.740609	0.740609	-0.060604	0.060604	ENSG00000268751	SCGB1B2P
ENSG00000089335	1.40852	-1.40852	0.164032	0.164032	0.340342	0.340342	0.0662713	-0.0662713	ENSG00000089335	ZNF302
ENSG00000274104	0.785914	-0.785914	0.434947	0.434947	0.629601	0.629601	0.0952842	-0.0952842	ENSG00000274104	AC020910.5
ENSG00000197841	2.27042	-2.27042	0.0267103	0.0267103	0.0995264	0.0995264	0.138118	-0.138118	ENSG00000197841	ZNF181
ENSG00000153896	-0.202202	0.202202	0.840429	0.840429	0.913132	0.913132	-0.0232979	0.0232979	ENSG00000153896	ZNF599
ENSG00000168661	2.40595	-2.40595	0.0191627	0.0191627	0.0796156	0.0796156	0.182419	-0.182419	ENSG00000168661	ZNF30
ENSG00000089351	-0.704743	0.704743	0.483641	0.483641	0.672741	0.672741	-0.0451605	0.0451605	ENSG00000089351	GRAMD1A
ENSG00000105711	-3.013	3.013	0.00375763	0.00375763	0.025358	0.025358	-0.231074	0.231074	ENSG00000105711	SCN1B
ENSG00000105707	2.53513	-2.53513	0.0138092	0.0138092	0.0635548	0.0635548	0.483446	-0.483446	ENSG00000105707	HPN
ENSG00000227392	4.12812	-4.12812	0.000112413	0.000112413	0.00238114	0.00238114	0.869943	-0.869943	ENSG00000227392	HPN-AS1
ENSG00000089356	-3.25794	3.25794	0.00183244	0.00183244	0.0154509	0.0154509	-0.467771	0.467771	ENSG00000089356	FXYD3
ENSG00000153902	-0.381913	0.381913	0.703847	0.703847	0.830844	0.830844	-0.0313072	0.0313072	ENSG00000153902	LGI4
ENSG00000266964	-4.16913	4.16913	9.77643e-05	9.77643e-05	0.00219017	0.00219017	-0.519279	0.519279	ENSG00000266964	FXYD1
ENSG00000221946	-2.86552	2.86552	0.00569726	0.00569726	0.0342944	0.0342944	-0.215272	0.215272	ENSG00000221946	FXYD7
ENSG00000089327	2.0694	-2.0694	0.0427336	0.0427336	0.138753	0.138753	0.212848	-0.212848	ENSG00000089327	FXYD5
ENSG00000105699	-0.111378	0.111378	0.91168	0.91168	0.953251	0.953251	-0.0127708	0.0127708	ENSG00000105699	LSR
ENSG00000105698	-3.90902	3.90902	0.000234368	0.000234368	0.00387335	0.00387335	-0.223648	0.223648	ENSG00000105698	USF2
ENSG00000105697	-1.22833	1.22833	0.224021	0.224021	0.417273	0.417273	-0.249295	0.249295	ENSG00000105697	HAMP
ENSG00000105695	3.26906	-3.26906	0.00177228	0.00177228	0.0150825	0.0150825	0.787949	-0.787949	ENSG00000105695	MAG
ENSG00000012124	4.2702	-4.2702	6.91067e-05	6.91067e-05	0.00174903	0.00174903	0.896778	-0.896778	ENSG00000012124	CD22
ENSG00000161249	-0.537224	0.537224	0.593059	0.593059	0.757014	0.757014	-0.0577242	0.0577242	ENSG00000161249	DMKN
ENSG00000236144	0.956789	-0.956789	0.342435	0.342435	0.545957	0.545957	0.120262	-0.120262	ENSG00000236144	TMEM147-AS1
ENSG00000105677	-1.30196	1.30196	0.197805	0.197805	0.384406	0.384406	-0.0767001	0.0767001	ENSG00000105677	TMEM147
ENSG00000283907	0.795951	-0.795951	0.429134	0.429134	0.624451	0.624451	0.228169	-0.228169	ENSG00000283907	AD000090.1
ENSG00000249115	2.35497	-2.35497	0.0217432	0.0217432	0.0865325	0.0865325	0.213076	-0.213076	ENSG00000249115	HAUS5
ENSG00000126254	0.714233	-0.714233	0.477796	0.477796	0.667869	0.667869	0.0389684	-0.0389684	ENSG00000126254	RBM42
ENSG00000126267	-2.99395	2.99395	0.003968	0.003968	0.0264259	0.0264259	-0.280855	0.280855	ENSG00000126267	COX6B1
ENSG00000272333	2.03885	-2.03885	0.0457867	0.0457867	0.145497	0.145497	0.207613	-0.207613	ENSG00000272333	KMT2B
ENSG00000126246	-1.23161	1.23161	0.2228	0.2228	0.415885	0.415885	-0.143065	0.143065	ENSG00000126246	IGFLR1
ENSG00000161265	-1.31855	1.31855	0.192229	0.192229	0.377701	0.377701	-0.0867253	0.0867253	ENSG00000161265	U2AF1L4
ENSG00000205155	-1.19176	1.19176	0.23795	0.23795	0.43401	0.43401	-0.102361	0.102361	ENSG00000205155	PSENEN
ENSG00000267796	1.38959	-1.38959	0.169684	0.169684	0.347935	0.347935	0.0722597	-0.0722597	ENSG00000267796	LIN37
ENSG00000004776	-2.27324	2.27324	0.0265298	0.0265298	0.0990399	0.0990399	-0.297528	0.297528	ENSG00000004776	HSPB6
ENSG00000167595	-0.863824	0.863824	0.391054	0.391054	0.59172	0.59172	-0.140615	0.140615	ENSG00000167595	PROSER3
ENSG00000004777	-2.61705	2.61705	0.011157	0.011157	0.0547471	0.0547471	-0.139274	0.139274	ENSG00000004777	ARHGAP33
ENSG00000105290	2.15129	-2.15129	0.0354057	0.0354057	0.12182	0.12182	0.184539	-0.184539	ENSG00000105290	APLP1
ENSG00000167604	0.726012	-0.726012	0.470596	0.470596	0.660873	0.660873	0.101776	-0.101776	ENSG00000167604	NFKBID
ENSG00000126264	-1.97721	1.97721	0.0525226	0.0525226	0.158964	0.158964	-0.364408	0.364408	ENSG00000126264	HCST
ENSG00000011600	-0.673367	0.673367	0.503246	0.503246	0.688396	0.688396	-0.177043	0.177043	ENSG00000011600	TYROBP
ENSG00000126243	-1.73511	1.73511	0.0877505	0.0877505	0.224621	0.224621	-0.0861417	0.0861417	ENSG00000126243	LRFN3
ENSG00000205138	-0.9451	0.9451	0.348321	0.348321	0.551169	0.551169	-0.0584976	0.0584976	ENSG00000205138	SDHAF1
ENSG00000239382	-2.22428	2.22428	0.0298247	0.0298247	0.107604	0.107604	-0.137825	0.137825	ENSG00000239382	ALKBH6
ENSG00000105270	-1.3623	1.3623	0.178092	0.178092	0.358717	0.358717	-0.0583065	0.0583065	ENSG00000105270	CLIP3
ENSG00000161277	-1.00877	1.00877	0.317054	0.317054	0.520161	0.520161	-0.0925665	0.0925665	ENSG00000161277	THAP8
ENSG00000105258	-2.80477	2.80477	0.00673794	0.00673794	0.0386074	0.0386074	-0.228724	0.228724	ENSG00000105258	POLR2I
ENSG00000105254	-0.128135	0.128135	0.898462	0.898462	0.945695	0.945695	-0.00748311	0.00748311	ENSG00000105254	TBCB
ENSG00000126247	-1.53658	1.53658	0.129544	0.129544	0.291756	0.291756	-0.0906113	0.0906113	ENSG00000126247	CAPNS1
ENSG00000161281	-2.35805	2.35805	0.0215792	0.0215792	0.0860377	0.0860377	-0.252513	0.252513	ENSG00000161281	COX7A1
ENSG00000196357	1.71372	-1.71372	0.0916372	0.0916372	0.231145	0.231145	0.123676	-0.123676	ENSG00000196357	ZNF565
ENSG00000167635	3.60184	-3.60184	0.000634133	0.000634133	0.00735547	0.00735547	0.185826	-0.185826	ENSG00000167635	ZNF146
ENSG00000267053	0.083544	-0.083544	0.933691	0.933691	0.964539	0.964539	0.00848222	-0.00848222	ENSG00000267053	AC092296.2
ENSG00000232677	-1.16486	1.16486	0.248591	0.248591	0.445915	0.445915	-0.0682823	0.0682823	ENSG00000232677	LINC00665
ENSG00000142065	3.07508	-3.07508	0.00314214	0.00314214	0.022407	0.022407	0.197478	-0.197478	ENSG00000142065	ZFP14
ENSG00000181007	0.449456	-0.449456	0.654689	0.654689	0.799762	0.799762	0.0360928	-0.0360928	ENSG00000181007	ZFP82
ENSG00000186017	1.58589	-1.58589	0.117914	0.117914	0.274037	0.274037	0.110607	-0.110607	ENSG00000186017	ZNF566
ENSG00000254004	0.212973	-0.212973	0.832055	0.832055	0.908785	0.908785	0.0110977	-0.0110977	ENSG00000254004	ZNF260
ENSG00000186020	1.03981	-1.03981	0.302515	0.302515	0.504363	0.504363	0.0538821	-0.0538821	ENSG00000186020	ZNF529
ENSG00000233527	-1.5767	1.5767	0.120015	0.120015	0.277068	0.277068	-0.149945	0.149945	ENSG00000233527	ZNF529-AS1
ENSG00000161298	2.13676	-2.13676	0.0366192	0.0366192	0.124576	0.124576	0.122686	-0.122686	ENSG00000161298	ZNF382
ENSG00000197808	-0.145	0.145	0.885187	0.885187	0.939144	0.939144	-0.00850837	0.00850837	ENSG00000197808	ZNF461
ENSG00000225975	1.32315	-1.32315	0.190703	0.190703	0.375646	0.375646	0.116941	-0.116941	ENSG00000225975	LINC01534
ENSG00000189042	0.564784	-0.564784	0.574283	0.574283	0.744106	0.744106	0.0282602	-0.0282602	ENSG00000189042	ZNF567
ENSG00000267260	-1.53655	1.53655	0.129552	0.129552	0.291756	0.291756	-0.203443	0.203443	ENSG00000267260	AC020928.1
ENSG00000267254	1.74148	-1.74148	0.0866193	0.0866193	0.222487	0.222487	0.123227	-0.123227	ENSG00000267254	ZNF790-AS1
ENSG00000197863	-1.43656	1.43656	0.155931	0.155931	0.329538	0.329538	-0.0935393	0.0935393	ENSG00000197863	ZNF790
ENSG00000251247	0.241382	-0.241382	0.810065	0.810065	0.89629	0.89629	0.0194951	-0.0194951	ENSG00000251247	ZNF345
ENSG00000185869	2.25453	-2.25453	0.0277489	0.0277489	0.102378	0.102378	0.184652	-0.184652	ENSG00000185869	ZNF829
ENSG00000198453	0.319555	-0.319555	0.750393	0.750393	0.859929	0.859929	0.0170003	-0.0170003	ENSG00000198453	ZNF568
ENSG00000197050	0.317987	-0.317987	0.751576	0.751576	0.860845	0.860845	0.0187085	-0.0187085	ENSG00000197050	ZNF420
ENSG00000196967	1.85559	-1.85559	0.0683237	0.0683237	0.189357	0.189357	0.0859215	-0.0859215	ENSG00000196967	ZNF585A
ENSG00000245680	0.262287	-0.262287	0.79398	0.79398	0.887048	0.887048	0.0163932	-0.0163932	ENSG00000245680	ZNF585B
ENSG00000188283	0.991857	-0.991857	0.325169	0.325169	0.528692	0.528692	0.0627406	-0.0627406	ENSG00000188283	ZNF383
ENSG00000226686	-0.195857	0.195857	0.84537	0.84537	0.916386	0.916386	-0.0527455	0.0527455	ENSG00000226686	LINC01535
ENSG00000181666	0.833181	-0.833181	0.407979	0.407979	0.607014	0.607014	0.0324437	-0.0324437	ENSG00000181666	ZNF875
ENSG00000189164	2.9048	-2.9048	0.00510581	0.00510581	0.0315541	0.0315541	0.169133	-0.169133	ENSG00000189164	ZNF527
ENSG00000196437	-0.978784	0.978784	0.331536	0.331536	0.5357	0.5357	-0.0712375	0.0712375	ENSG00000196437	ZNF569
ENSG00000171827	0.546036	-0.546036	0.587024	0.587024	0.753533	0.753533	0.0273647	-0.0273647	ENSG00000171827	ZNF570
ENSG00000266916	0.117196	-0.117196	0.907088	0.907088	0.950637	0.950637	0.0132107	-0.0132107	ENSG00000266916	ZNF793-AS1
ENSG00000188227	0.626422	-0.626422	0.533366	0.533366	0.712893	0.712893	0.0581594	-0.0581594	ENSG00000188227	ZNF793
ENSG00000267470	2.16895	-2.16895	0.0339771	0.0339771	0.118513	0.118513	0.255573	-0.255573	ENSG00000267470	ZNF571-AS1
ENSG00000171817	1.25902	-1.25902	0.212799	0.212799	0.403571	0.403571	0.0704667	-0.0704667	ENSG00000171817	ZNF540
ENSG00000180479	0.705952	-0.705952	0.482894	0.482894	0.671931	0.671931	0.0670534	-0.0670534	ENSG00000180479	ZNF571
ENSG00000120784	2.52918	-2.52918	0.0140225	0.0140225	0.064247	0.064247	0.139894	-0.139894	ENSG00000120784	ZFP30
ENSG00000196381	2.66186	-2.66186	0.00991091	0.00991091	0.0505714	0.0505714	0.253129	-0.253129	ENSG00000196381	ZNF781
ENSG00000198182	0.806009	-0.806009	0.423355	0.423355	0.619369	0.619369	0.0670945	-0.0670945	ENSG00000198182	ZNF607
ENSG00000267152	0.691653	-0.691653	0.491768	0.491768	0.67989	0.67989	0.058287	-0.058287	ENSG00000267152	AC093227.1
ENSG00000189144	2.10517	-2.10517	0.039385	0.039385	0.131041	0.131041	0.22856	-0.22856	ENSG00000189144	ZNF573
ENSG00000105738	-0.281795	0.281795	0.77905	0.77905	0.877715	0.877715	-0.0259802	0.0259802	ENSG00000105738	SIPA1L3
ENSG00000011332	-1.93186	1.93186	0.0580052	0.0580052	0.169802	0.169802	-0.15037	0.15037	ENSG00000011332	DPF1
ENSG00000167642	-1.71582	1.71582	0.0912491	0.0912491	0.230498	0.230498	-0.0870958	0.0870958	ENSG00000167642	SPINT2
ENSG00000167641	3.04899	-3.04899	0.00338841	0.00338841	0.0235958	0.0235958	0.621588	-0.621588	ENSG00000167641	PPP1R14A
ENSG00000167645	1.48248	-1.48248	0.143339	0.143339	0.311911	0.311911	0.0908923	-0.0908923	ENSG00000167645	YIF1B
ENSG00000099337	2.82693	-2.82693	0.00633956	0.00633956	0.0369718	0.0369718	0.475762	-0.475762	ENSG00000099337	KCNK6
ENSG00000099341	-1.20938	1.20938	0.231164	0.231164	0.425933	0.425933	-0.0990497	0.0990497	ENSG00000099341	PSMD8
ENSG00000188766	-2.02796	2.02796	0.0469193	0.0469193	0.147834	0.147834	-0.223187	0.223187	ENSG00000188766	SPRED3
ENSG00000130244	-3.79783	3.79783	0.00033766	0.00033766	0.00478301	0.00478301	-0.19703	0.19703	ENSG00000130244	FAM98C
ENSG00000196218	-0.967815	0.967815	0.336942	0.336942	0.540766	0.540766	-0.0870493	0.0870493	ENSG00000196218	RYR1
ENSG00000268055	-2.63828	2.63828	0.0105499	0.0105499	0.052622	0.052622	-0.783062	0.783062	ENSG00000268055	AC067969.1
ENSG00000178982	-2.49892	2.49892	0.015154	0.015154	0.0678175	0.0678175	-0.171646	0.171646	ENSG00000178982	EIF3K
ENSG00000130402	1.90497	-1.90497	0.0614815	0.0614815	0.176462	0.176462	0.157226	-0.157226	ENSG00000130402	ACTN4
ENSG00000104823	-1.48233	1.48233	0.14338	0.14338	0.31192	0.31192	-0.155498	0.155498	ENSG00000104823	ECH1
ENSG00000104824	1.59334	-1.59334	0.116231	0.116231	0.271159	0.271159	0.0711561	-0.0711561	ENSG00000104824	HNRNPL
ENSG00000187994	-3.32774	3.32774	0.00148454	0.00148454	0.0133788	0.0133788	-0.268425	0.268425	ENSG00000187994	RINL
ENSG00000068903	1.91223	-1.91223	0.0605258	0.0605258	0.174524	0.174524	0.153087	-0.153087	ENSG00000068903	SIRT2
ENSG00000104825	-0.528806	0.528806	0.598851	0.598851	0.761213	0.761213	-0.0456776	0.0456776	ENSG00000104825	NFKBIB
ENSG00000262484	0.383342	-0.383342	0.702793	0.702793	0.830357	0.830357	0.0357783	-0.0357783	ENSG00000262484	CCER2
ENSG00000104835	-1.10063	1.10063	0.275365	0.275365	0.47549	0.47549	-0.053651	0.053651	ENSG00000104835	SARS2
ENSG00000128626	-1.4373	1.4373	0.15572	0.15572	0.329263	0.329263	-0.112214	0.112214	ENSG00000128626	MRPS12
ENSG00000269190	-0.50602	0.50602	0.614659	0.614659	0.772477	0.772477	-0.0381983	0.0381983	ENSG00000269190	FBXO17
ENSG00000161243	-2.84033	2.84033	0.00610927	0.00610927	0.0360839	0.0360839	-0.142792	0.142792	ENSG00000161243	FBXO27
ENSG00000130669	0.0230548	-0.0230548	0.981681	0.981681	0.990389	0.990389	0.0023704	-0.0023704	ENSG00000130669	PAK4
ENSG00000128011	-1.61486	1.61486	0.111481	0.111481	0.263417	0.263417	-0.129636	0.129636	ENSG00000128011	LRFN1
ENSG00000130755	-4.11386	4.11386	0.000117988	0.000117988	0.00244324	0.00244324	-0.35697	0.35697	ENSG00000130755	GMFG
ENSG00000269246	-1.00543	1.00543	0.318647	0.318647	0.521793	0.521793	-0.112256	0.112256	ENSG00000269246	AC011445.2
ENSG00000179134	-1.40492	1.40492	0.165097	0.165097	0.341559	0.341559	-0.136961	0.136961	ENSG00000179134	SAMD4B
ENSG00000006712	1.0415	-1.0415	0.301737	0.301737	0.503385	0.503385	0.054143	-0.054143	ENSG00000006712	PAF1
ENSG00000063322	-2.95955	2.95955	0.00437573	0.00437573	0.0283018	0.0283018	-0.119624	0.119624	ENSG00000063322	MED29
ENSG00000128016	0.639614	-0.639614	0.524808	0.524808	0.705776	0.705776	0.183918	-0.183918	ENSG00000128016	ZFP36
ENSG00000090924	1.43854	-1.43854	0.15537	0.15537	0.328793	0.328793	0.213407	-0.213407	ENSG00000090924	PLEKHG2
ENSG00000105193	-3.93212	3.93212	0.000217098	0.000217098	0.00367412	0.00367412	-0.292404	0.292404	ENSG00000105193	RPS16
ENSG00000196235	-0.694481	0.694481	0.490006	0.490006	0.67848	0.67848	-0.0430824	0.0430824	ENSG00000196235	SUPT5H
ENSG00000105197	-2.85786	2.85786	0.0058198	0.0058198	0.0348182	0.0348182	-0.115056	0.115056	ENSG00000105197	TIMM50
ENSG00000090932	-2.73152	2.73152	0.00822433	0.00822433	0.044527	0.044527	-0.26605	0.26605	ENSG00000090932	DLL3
ENSG00000176401	1.43249	-1.43249	0.157086	0.157086	0.331164	0.331164	0.0745298	-0.0745298	ENSG00000176401	EID2B
ENSG00000176396	-0.756818	0.756818	0.45206	0.45206	0.644622	0.644622	-0.0438982	0.0438982	ENSG00000176396	EID2
ENSG00000105204	-2.23038	2.23038	0.0293954	0.0293954	0.106379	0.106379	-0.134767	0.134767	ENSG00000105204	DYRK1B
ENSG00000105202	-2.65399	2.65399	0.0101201	0.0101201	0.05121	0.05121	-0.109908	0.109908	ENSG00000105202	FBL
ENSG00000275395	0.492701	-0.492701	0.623985	0.623985	0.779027	0.779027	0.104106	-0.104106	ENSG00000275395	FCGBP
ENSG00000013275	0.236876	-0.236876	0.813544	0.813544	0.89798	0.89798	0.0178609	-0.0178609	ENSG00000013275	PSMC4
ENSG00000187187	1.81201	-1.81201	0.0748864	0.0748864	0.201401	0.201401	0.154237	-0.154237	ENSG00000187187	ZNF546
ENSG00000128000	2.01417	-2.01417	0.048388	0.048388	0.150567	0.150567	0.115612	-0.115612	ENSG00000128000	ZNF780B
ENSG00000197782	-1.22202	1.22202	0.22638	0.22638	0.420172	0.420172	-0.0707537	0.0707537	ENSG00000197782	ZNF780A
ENSG00000130758	-4.68889	4.68889	1.58057e-05	1.58057e-05	0.000680597	0.000680597	-0.437369	0.437369	ENSG00000130758	MAP3K10
ENSG00000174521	-3.0883	3.0883	0.00302381	0.00302381	0.0218306	0.0218306	-0.256951	0.256951	ENSG00000174521	TTC9B
ENSG00000105221	2.58867	-2.58867	0.0120183	0.0120183	0.0575187	0.0575187	0.192956	-0.192956	ENSG00000105221	AKT2
ENSG00000160392	-0.82756	0.82756	0.411132	0.411132	0.609736	0.609736	-0.0621955	0.0621955	ENSG00000160392	C19orf47
ENSG00000105223	-1.37707	1.37707	0.173503	0.173503	0.352502	0.352502	-0.0805429	0.0805429	ENSG00000105223	PLD3
ENSG00000197019	-0.154041	0.154041	0.878084	0.878084	0.935778	0.935778	-0.0164476	0.0164476	ENSG00000197019	SERTAD1
ENSG00000167565	1.70395	-1.70395	0.093459	0.093459	0.234162	0.234162	0.252636	-0.252636	ENSG00000167565	SERTAD3
ENSG00000090013	-2.91215	2.91215	0.00500157	0.00500157	0.0310956	0.0310956	-0.247361	0.247361	ENSG00000090013	BLVRB
ENSG00000160460	-1.23824	1.23824	0.220351	0.220351	0.413227	0.413227	-0.066897	0.066897	ENSG00000160460	SPTBN4
ENSG00000160410	1.12416	-1.12416	0.265329	0.265329	0.464999	0.464999	0.118047	-0.118047	ENSG00000160410	SHKBP1
ENSG00000090006	-0.504971	0.504971	0.615391	0.615391	0.772935	0.772935	-0.0441093	0.0441093	ENSG00000090006	LTBP4
ENSG00000105245	-0.553172	0.553172	0.582159	0.582159	0.750467	0.750467	-0.0369351	0.0369351	ENSG00000105245	NUMBL
ENSG00000123815	-0.740501	0.740501	0.461825	0.461825	0.65339	0.65339	-0.0426979	0.0426979	ENSG00000123815	COQ8B
ENSG00000086544	-0.0714062	0.0714062	0.943307	0.943307	0.970268	0.970268	-0.00789578	0.00789578	ENSG00000086544	ITPKC
ENSG00000188493	1.39783	-1.39783	0.167205	0.167205	0.344785	0.344785	0.175196	-0.175196	ENSG00000188493	C19orf54
ENSG00000077312	-0.228887	0.228887	0.819719	0.819719	0.902018	0.902018	-0.0118791	0.0118791	ENSG00000077312	SNRPA
ENSG00000167578	-0.293798	0.293798	0.769905	0.769905	0.872137	0.872137	-0.0226947	0.0226947	ENSG00000167578	RAB4B
ENSG00000269858	-2.50576	2.50576	0.014891	0.014891	0.066965	0.066965	-0.10186	0.10186	ENSG00000269858	EGLN2
ENSG00000167601	-1.60355	1.60355	0.113957	0.113957	0.267482	0.267482	-0.201097	0.201097	ENSG00000167601	AXL
ENSG00000105323	0.735202	-0.735202	0.465022	0.465022	0.655538	0.655538	0.0481533	-0.0481533	ENSG00000105323	HNRNPUL1
ENSG00000105329	-0.508446	0.508446	0.612967	0.612967	0.771152	0.771152	-0.0836831	0.0836831	ENSG00000105329	TGFB1
ENSG00000142039	0.375454	-0.375454	0.708619	0.708619	0.833948	0.833948	0.019078	-0.019078	ENSG00000142039	CCDC97
ENSG00000142046	-2.04709	2.04709	0.0449453	0.0449453	0.143695	0.143695	-0.135578	0.135578	ENSG00000142046	TMEM91
ENSG00000123810	-2.82837	2.82837	0.00631447	0.00631447	0.0368812	0.0368812	-0.237878	0.237878	ENSG00000123810	B9D2
ENSG00000077348	-0.331084	0.331084	0.741711	0.741711	0.854601	0.854601	-0.0367078	0.0367078	ENSG00000077348	EXOSC5
ENSG00000248098	-2.42647	2.42647	0.0182043	0.0182043	0.0769427	0.0769427	-0.1061	0.1061	ENSG00000248098	BCKDHA
ENSG00000105341	-2.31752	2.31752	0.0238318	0.0238318	0.0923028	0.0923028	-0.140982	0.140982	ENSG00000105341	DMAC2
ENSG00000267107	0.0462588	-0.0462588	0.963254	0.963254	0.980066	0.980066	0.00613959	-0.00613959	ENSG00000267107	PCAT19
ENSG00000105372	-3.80761	3.80761	0.000327058	0.000327058	0.00474159	0.00474159	-0.310755	0.310755	ENSG00000105372	RPS19
ENSG00000076928	3.11088	-3.11088	0.00283134	0.00283134	0.0208334	0.0208334	0.290578	-0.290578	ENSG00000076928	ARHGEF1
ENSG00000105404	-1.3841	1.3841	0.171348	0.171348	0.349954	0.349954	-0.0747844	0.0747844	ENSG00000105404	RABAC1
ENSG00000105409	-0.685871	0.685871	0.495382	0.495382	0.682616	0.682616	-0.0568727	0.0568727	ENSG00000105409	ATP1A3
ENSG00000105737	-2.04236	2.04236	0.0454267	0.0454267	0.144778	0.144778	-0.111765	0.111765	ENSG00000105737	GRIK5
ENSG00000105732	0.980642	-0.980642	0.330626	0.330626	0.534724	0.534724	0.0603939	-0.0603939	ENSG00000105732	ZNF574
ENSG00000028277	0.93055	-0.93055	0.355739	0.355739	0.558054	0.558054	0.152504	-0.152504	ENSG00000028277	POU2F2
ENSG00000160570	0.227082	-0.227082	0.821116	0.821116	0.902801	0.902801	0.0124763	-0.0124763	ENSG00000160570	DEDD2
ENSG00000167625	2.99605	-2.99605	0.00394429	0.00394429	0.0263238	0.0263238	0.22367	-0.22367	ENSG00000167625	ZNF526
ENSG00000105723	-2.28517	2.28517	0.0257774	0.0257774	0.0972376	0.0972376	-0.132694	0.132694	ENSG00000105723	GSK3A
ENSG00000105722	1.59718	-1.59718	0.115371	0.115371	0.269731	0.269731	0.141502	-0.141502	ENSG00000105722	ERF
ENSG00000079432	-2.71165	2.71165	0.00867629	0.00867629	0.0462883	0.0462883	-0.123211	0.123211	ENSG00000079432	CIC
ENSG00000079462	-1.79898	1.79898	0.0769486	0.0769486	0.205192	0.205192	-0.145475	0.145475	ENSG00000079462	PAFAH1B3
ENSG00000188368	-1.73797	1.73797	0.0872411	0.0872411	0.223645	0.223645	-0.192713	0.192713	ENSG00000188368	PRR19
ENSG00000167619	0.686515	-0.686515	0.494979	0.494979	0.68224	0.68224	0.0457159	-0.0457159	ENSG00000167619	TMEM145
ENSG00000105429	-0.811146	0.811146	0.420422	0.420422	0.617261	0.617261	-0.0585572	0.0585572	ENSG00000105429	MEGF8
ENSG00000105427	-2.25103	2.25103	0.0279824	0.0279824	0.102949	0.102949	-0.347553	0.347553	ENSG00000105427	CNFN
ENSG00000213904	-3.84615	3.84615	0.0002883	0.0002883	0.00442933	0.00442933	-0.285866	0.285866	ENSG00000213904	LIPE-AS1
ENSG00000079435	3.70783	-3.70783	0.000451971	0.000451971	0.00585625	0.00585625	0.623681	-0.623681	ENSG00000079435	LIPE
ENSG00000176531	0.340473	-0.340473	0.734665	0.734665	0.850055	0.850055	0.049153	-0.049153	ENSG00000176531	PHLDB3
ENSG00000105755	-2.81142	2.81142	0.00661597	0.00661597	0.0380195	0.0380195	-0.238586	0.238586	ENSG00000105755	ETHE1
ENSG00000176472	-1.68573	1.68573	0.0969355	0.0969355	0.23968	0.23968	-0.125961	0.125961	ENSG00000176472	ZNF575
ENSG00000073050	1.34933	-1.34933	0.182196	0.182196	0.363629	0.363629	0.0905335	-0.0905335	ENSG00000073050	XRCC1
ENSG00000234465	-2.95533	2.95533	0.00442842	0.00442842	0.0285236	0.0285236	-0.320674	0.320674	ENSG00000234465	PINLYP
ENSG00000167378	-0.389645	0.389645	0.698151	0.698151	0.827358	0.827358	-0.025656	0.025656	ENSG00000167378	IRGQ
ENSG00000124444	-0.688503	0.688503	0.493735	0.493735	0.681183	0.681183	-0.0369792	0.0369792	ENSG00000124444	ZNF576
ENSG00000131116	-3.13895	3.13895	0.0026081	0.0026081	0.0196508	0.0196508	-0.219184	0.219184	ENSG00000131116	ZNF428
ENSG00000105767	0.808127	-0.808127	0.422145	0.422145	0.618576	0.618576	0.0459437	-0.0459437	ENSG00000105767	CADM4
ENSG00000011422	0.529042	-0.529042	0.598688	0.598688	0.76117	0.76117	0.0974012	-0.0974012	ENSG00000011422	PLAUR
ENSG00000105771	1.65031	-1.65031	0.103997	0.103997	0.251388	0.251388	0.0814443	-0.0814443	ENSG00000105771	SMG9
ENSG00000159871	-1.81749	1.81749	0.0740329	0.0740329	0.20003	0.20003	-0.142548	0.142548	ENSG00000159871	LYPD5
ENSG00000167637	1.33123	-1.33123	0.188047	0.188047	0.372374	0.372374	0.129798	-0.129798	ENSG00000167637	ZNF283
ENSG00000176222	1.45977	-1.45977	0.149462	0.149462	0.320361	0.320361	0.153889	-0.153889	ENSG00000176222	ZNF404
ENSG00000267058	0.196647	-0.196647	0.844754	0.844754	0.916082	0.916082	0.0240712	-0.0240712	ENSG00000267058	AC006213.2
ENSG00000124459	0.132021	-0.132021	0.895401	0.895401	0.944056	0.944056	0.0123101	-0.0123101	ENSG00000124459	ZNF45
ENSG00000204920	2.43617	-2.43617	0.0177663	0.0177663	0.0755211	0.0755211	0.262123	-0.262123	ENSG00000204920	ZNF155
ENSG00000277806	-0.323681	0.323681	0.747282	0.747282	0.858288	0.858288	-0.0364269	0.0364269	ENSG00000277806	AC006213.4
ENSG00000266921	-2.19557	2.19557	0.03192	0.03192	0.113197	0.113197	-0.286893	0.286893	ENSG00000266921	AC006213.1
ENSG00000159882	0.929392	-0.929392	0.356334	0.356334	0.558257	0.558257	0.0901796	-0.0901796	ENSG00000159882	ZNF230
ENSG00000159885	-0.0601387	0.0601387	0.952241	0.952241	0.9745	0.9745	-0.00662719	0.00662719	ENSG00000159885	ZNF222
ENSG00000178386	0.683808	-0.683808	0.496675	0.496675	0.68371	0.68371	0.0518247	-0.0518247	ENSG00000178386	ZNF223
ENSG00000186026	-0.121857	0.121857	0.903411	0.903411	0.948238	0.948238	-0.00970152	0.00970152	ENSG00000186026	ZNF284
ENSG00000267680	3.67554	-3.67554	0.000501361	0.000501361	0.00630973	0.00630973	0.229917	-0.229917	ENSG00000267680	ZNF224
ENSG00000186019	-0.0255739	0.0255739	0.97968	0.97968	0.989247	0.989247	-0.00218454	0.00218454	ENSG00000186019	AC021092.1
ENSG00000256294	2.00805	-2.00805	0.0490527	0.0490527	0.151884	0.151884	0.16185	-0.16185	ENSG00000256294	ZNF225
ENSG00000263002	2.64516	-2.64516	0.0103597	0.0103597	0.0519869	0.0519869	0.23879	-0.23879	ENSG00000263002	ZNF234
ENSG00000167380	-0.490662	0.490662	0.625418	0.625418	0.780359	0.780359	-0.0301395	0.0301395	ENSG00000167380	ZNF226
ENSG00000131115	-0.437731	0.437731	0.663121	0.663121	0.805332	0.805332	-0.0272637	0.0272637	ENSG00000131115	ZNF227
ENSG00000159917	1.85227	-1.85227	0.0688061	0.0688061	0.190258	0.190258	0.197124	-0.197124	ENSG00000159917	ZNF235
ENSG00000159915	-0.217346	0.217346	0.828661	0.828661	0.90629	0.90629	-0.0234896	0.0234896	ENSG00000159915	ZNF233
ENSG00000062370	2.36585	-2.36585	0.021168	0.021168	0.084937	0.084937	0.22785	-0.22785	ENSG00000062370	ZNF112
ENSG00000267508	1.07133	-1.07133	0.288222	0.288222	0.488779	0.488779	0.0846199	-0.0846199	ENSG00000267508	ZNF285
ENSG00000278318	-1.25734	1.25734	0.213404	0.213404	0.404296	0.404296	-0.112533	0.112533	ENSG00000278318	ZNF229
ENSG00000167384	1.01235	-1.01235	0.315353	0.315353	0.518344	0.518344	0.108352	-0.108352	ENSG00000167384	ZNF180
ENSG00000073008	1.3813	-1.3813	0.172206	0.172206	0.351045	0.351045	0.101275	-0.101275	ENSG00000073008	PVR
ENSG00000186567	1.57772	-1.57772	0.11978	0.11978	0.276729	0.276729	0.202175	-0.202175	ENSG00000186567	CEACAM19
ENSG00000069399	-0.443935	0.443935	0.658654	0.658654	0.802734	0.802734	-0.0620738	0.0620738	ENSG00000069399	BCL3
ENSG00000187244	0.753863	-0.753863	0.45382	0.45382	0.645901	0.645901	0.102669	-0.102669	ENSG00000187244	BCAM
ENSG00000130202	-1.11406	1.11406	0.269604	0.269604	0.469358	0.469358	-0.100152	0.100152	ENSG00000130202	NECTIN2
ENSG00000130204	-0.356582	0.356582	0.72263	0.72263	0.842804	0.842804	-0.0199757	0.0199757	ENSG00000130204	TOMM40
ENSG00000130203	-1.95393	1.95393	0.0552794	0.0552794	0.164322	0.164322	-0.312226	0.312226	ENSG00000130203	APOE
ENSG00000130208	-3.23168	3.23168	0.0019822	0.0019822	0.0163282	0.0163282	-0.449826	0.449826	ENSG00000130208	APOC1
ENSG00000234906	-1.22883	1.22883	0.223834	0.223834	0.417242	0.417242	-0.257457	0.257457	ENSG00000234906	APOC2
ENSG00000104853	-2.56249	2.56249	0.0128658	0.0128658	0.060597	0.060597	-0.142503	0.142503	ENSG00000104853	CLPTM1
ENSG00000104856	-1.37245	1.37245	0.174929	0.174929	0.354481	0.354481	-0.167502	0.167502	ENSG00000104856	RELB
ENSG00000104859	0.512315	-0.512315	0.610273	0.610273	0.769179	0.769179	0.0338362	-0.0338362	ENSG00000104859	CLASRP
ENSG00000267348	-0.193614	0.193614	0.847119	0.847119	0.917459	0.917459	-0.0240872	0.0240872	ENSG00000267348	GEMIN7-AS1
ENSG00000142252	-0.738582	0.738582	0.462981	0.462981	0.654152	0.654152	-0.0465623	0.0465623	ENSG00000142252	GEMIN7
ENSG00000007047	-2.93594	2.93594	0.00467775	0.00467775	0.0295777	0.0295777	-0.134799	0.134799	ENSG00000007047	MARK4
ENSG00000104866	-2.51163	2.51163	0.0146688	0.0146688	0.0663071	0.0663071	-0.177464	0.177464	ENSG00000104866	PPP1R37
ENSG00000007255	-2.3934	2.3934	0.0197712	0.0197712	0.081304	0.081304	-0.170877	0.170877	ENSG00000007255	TRAPPC6A
ENSG00000189114	1.58135	-1.58135	0.118948	0.118948	0.275413	0.275413	0.115644	-0.115644	ENSG00000189114	BLOC1S3
ENSG00000104884	-2.59247	2.59247	0.0118997	0.0118997	0.0571078	0.0571078	-0.133286	0.133286	ENSG00000104884	ERCC2
ENSG00000104881	0.959475	-0.959475	0.341091	0.341091	0.544422	0.544422	0.149241	-0.149241	ENSG00000104881	PPP1R13L
ENSG00000117877	0.544063	-0.544063	0.588373	0.588373	0.754285	0.754285	0.0594603	-0.0594603	ENSG00000117877	CD3EAP
ENSG00000012061	-2.73255	2.73255	0.00820147	0.00820147	0.0444491	0.0444491	-0.132962	0.132962	ENSG00000012061	ERCC1
ENSG00000125740	-0.506271	0.506271	0.614484	0.614484	0.772442	0.772442	-0.0925237	0.0925237	ENSG00000125740	FOSB
ENSG00000125744	-4.83625	4.83625	9.2798e-06	9.2798e-06	0.000485115	0.000485115	-0.258068	0.258068	ENSG00000125744	RTN2
ENSG00000213889	-0.136062	0.136062	0.892218	0.892218	0.942216	0.942216	-0.0157068	0.0157068	ENSG00000213889	PPM1N
ENSG00000125753	1.0497	-1.0497	0.297981	0.297981	0.499079	0.499079	0.105961	-0.105961	ENSG00000125753	VASP
ENSG00000125741	-1.46291	1.46291	0.148605	0.148605	0.319502	0.319502	-0.113359	0.113359	ENSG00000125741	OPA3
ENSG00000125746	0.771927	-0.771927	0.443125	0.443125	0.636734	0.636734	0.0537184	-0.0537184	ENSG00000125746	EML2
ENSG00000125743	-2.82167	2.82167	0.00643204	0.00643204	0.037331	0.037331	-0.218977	0.218977	ENSG00000125743	SNRPD2
ENSG00000011478	-2.15323	2.15323	0.035246	0.035246	0.121483	0.121483	-0.261833	0.261833	ENSG00000011478	QPCTL
ENSG00000177051	-0.942082	0.942082	0.349851	0.349851	0.552402	0.552402	-0.0701407	0.0701407	ENSG00000177051	FBXO46
ENSG00000177045	0.486058	-0.486058	0.62866	0.62866	0.782626	0.782626	0.0708501	-0.0708501	ENSG00000177045	SIX5
ENSG00000104936	0.224145	-0.224145	0.82339	0.82339	0.904101	0.904101	0.0231552	-0.0231552	ENSG00000104936	DMPK
ENSG00000185800	-3.11179	3.11179	0.00282383	0.00282383	0.0208229	0.0208229	-0.179317	0.179317	ENSG00000185800	DMWD
ENSG00000125755	-1.4167	1.4167	0.161635	0.161635	0.337132	0.337132	-0.108633	0.108633	ENSG00000125755	SYMPK
ENSG00000170604	-1.66587	1.66587	0.100845	0.100845	0.246344	0.246344	-0.151137	0.151137	ENSG00000170604	IRF2BP1
ENSG00000176182	-5.5727	5.5727	5.96244e-07	5.96244e-07	9.09822e-05	9.09822e-05	-0.263692	0.263692	ENSG00000176182	MYPOP
ENSG00000104967	-0.908525	0.908525	0.367161	0.367161	0.568875	0.568875	-0.0675077	0.0675077	ENSG00000104967	NOVA2
ENSG00000104983	0.931123	-0.931123	0.355445	0.355445	0.55779	0.55779	0.0897524	-0.0897524	ENSG00000104983	CCDC61
ENSG00000268401	1.38439	-1.38439	0.171261	0.171261	0.349954	0.349954	0.205816	-0.205816	ENSG00000268401	AC007785.3
ENSG00000204869	0.898847	-0.898847	0.372254	0.372254	0.573431	0.573431	0.114872	-0.114872	ENSG00000204869	IGFL4
ENSG00000124440	0.459797	-0.459797	0.647289	0.647289	0.795546	0.795546	0.07589	-0.07589	ENSG00000124440	HIF3A
ENSG00000011485	0.314453	-0.314453	0.754245	0.754245	0.862128	0.862128	0.0147016	-0.0147016	ENSG00000011485	PPP5C
ENSG00000169515	0.287954	-0.287954	0.774354	0.774354	0.874512	0.874512	0.0429676	-0.0429676	ENSG00000169515	CCDC8
ENSG00000277531	-0.290211	0.290211	0.772635	0.772635	0.873613	0.873613	-0.0198555	0.0198555	ENSG00000277531	PNMA8C
ENSG00000182013	0.266223	-0.266223	0.790961	0.790961	0.885374	0.885374	0.016729	-0.016729	ENSG00000182013	PNMA8A
ENSG00000230510	1.91598	-1.91598	0.0600369	0.0600369	0.173711	0.173711	0.134027	-0.134027	ENSG00000230510	PPP5D1
ENSG00000204851	0.132561	-0.132561	0.894975	0.894975	0.94392	0.94392	0.00923622	-0.00923622	ENSG00000204851	PNMA8B
ENSG00000160014	-4.21705	4.21705	8.29774e-05	8.29774e-05	0.00197301	0.00197301	-0.21713	0.21713	ENSG00000160014	CALM3
ENSG00000269292	-0.0973891	0.0973891	0.922735	0.922735	0.959003	0.959003	-0.0188819	0.0188819	ENSG00000269292	AC093503.2
ENSG00000197380	-3.79963	3.79963	0.000335689	0.000335689	0.00478301	0.00478301	-0.221678	0.221678	ENSG00000197380	DACT3
ENSG00000105287	0.066731	-0.066731	0.947013	0.947013	0.971816	0.971816	0.00832412	-0.00832412	ENSG00000105287	PRKD2
ENSG00000090372	-1.5085	1.5085	0.136568	0.136568	0.302017	0.302017	-0.0843087	0.0843087	ENSG00000090372	STRN4
ENSG00000181027	-0.180281	0.180281	0.857527	0.857527	0.922894	0.922894	-0.00940294	0.00940294	ENSG00000181027	FKRP
ENSG00000042753	-2.00536	2.00536	0.0493471	0.0493471	0.152512	0.152512	-0.122892	0.122892	ENSG00000042753	AP2S1
ENSG00000160007	-1.75408	1.75408	0.0844175	0.0844175	0.218617	0.218617	-0.0983575	0.0983575	ENSG00000160007	ARHGAP35
ENSG00000130751	-3.99711	3.99711	0.000174837	0.000174837	0.0032177	0.0032177	-0.298935	0.298935	ENSG00000130751	NPAS1
ENSG00000130748	-5.14238	5.14238	3.01126e-06	3.01126e-06	0.000245983	0.000245983	-0.298728	0.298728	ENSG00000130748	TMEM160
ENSG00000130749	2.21324	-2.21324	0.0306153	0.0306153	0.109658	0.109658	0.162553	-0.162553	ENSG00000130749	ZC3H4
ENSG00000142230	-2.41757	2.41757	0.0186148	0.0186148	0.0780393	0.0780393	-0.103264	0.103264	ENSG00000142230	SAE1
ENSG00000105327	-0.19487	0.19487	0.846139	0.846139	0.916765	0.916765	-0.0180135	0.0180135	ENSG00000105327	BBC3
ENSG00000105321	-1.12117	1.12117	0.266593	0.266593	0.466232	0.466232	-0.0980745	0.0980745	ENSG00000105321	CCDC9
ENSG00000257704	-2.65232	2.65232	0.010165	0.010165	0.0513351	0.0513351	-0.167785	0.167785	ENSG00000257704	INAFM1
ENSG00000134830	2.3864	-2.3864	0.0201181	0.0201181	0.0821288	0.0821288	0.347622	-0.347622	ENSG00000134830	C5AR2
ENSG00000134815	2.21543	-2.21543	0.0304571	0.0304571	0.109191	0.109191	0.156487	-0.156487	ENSG00000134815	DHX34
ENSG00000105419	-2.2512	2.2512	0.0279712	0.0279712	0.102949	0.102949	-0.173223	0.173223	ENSG00000105419	MEIS3
ENSG00000118160	0.194891	-0.194891	0.846123	0.846123	0.916765	0.916765	0.0110462	-0.0110462	ENSG00000118160	SLC8A2
ENSG00000118162	-0.488279	0.488279	0.627096	0.627096	0.781557	0.781557	-0.0254764	0.0254764	ENSG00000118162	KPTN
ENSG00000268061	-0.171508	0.171508	0.864389	0.864389	0.92781	0.92781	-0.0270055	0.0270055	ENSG00000268061	NAPA-AS1
ENSG00000105402	-1.27755	1.27755	0.206227	0.206227	0.395519	0.395519	-0.0715548	0.0715548	ENSG00000105402	NAPA
ENSG00000063169	0.273593	-0.273593	0.785318	0.785318	0.882136	0.882136	0.0206401	-0.0206401	ENSG00000063169	BICRA
ENSG00000024422	1.40137	-1.40137	0.166148	0.166148	0.343283	0.343283	0.134413	-0.134413	ENSG00000024422	EHD2
ENSG00000105373	-3.56269	3.56269	0.000717648	0.000717648	0.00798699	0.00798699	-0.218663	0.218663	ENSG00000105373	NOP53
ENSG00000178980	-3.95588	3.95588	0.000200619	0.000200619	0.00349959	0.00349959	-0.278665	0.278665	ENSG00000178980	SELENOW
ENSG00000105499	2.78162	-2.78162	0.00717849	0.00717849	0.0403665	0.0403665	0.19067	-0.19067	ENSG00000105499	PLA2G4C
ENSG00000105486	0.364843	-0.364843	0.716485	0.716485	0.839433	0.839433	0.0263063	-0.0263063	ENSG00000105486	LIG1
ENSG00000185453	-1.11194	1.11194	0.270509	0.270509	0.470257	0.470257	-0.143429	0.143429	ENSG00000185453	ZSWIM9
ENSG00000105483	0.540155	-0.540155	0.591048	0.591048	0.755921	0.755921	0.0619	-0.0619	ENSG00000105483	CARD8
ENSG00000142227	-1.89762	1.89762	0.0624608	0.0624608	0.17849	0.17849	-0.238326	0.238326	ENSG00000142227	EMP3
ENSG00000161558	1.00044	-1.00044	0.321031	0.321031	0.524659	0.524659	0.103006	-0.103006	ENSG00000161558	TMEM143
ENSG00000105438	1.53594	-1.53594	0.129702	0.129702	0.291859	0.291859	0.119644	-0.119644	ENSG00000105438	KDELR1
ENSG00000105464	-0.547482	0.547482	0.586037	0.586037	0.753126	0.753126	-0.065162	0.065162	ENSG00000105464	GRIN2D
ENSG00000105447	0.6162	-0.6162	0.540046	0.540046	0.717853	0.717853	0.0321188	-0.0321188	ENSG00000105447	GRWD1
ENSG00000182324	-1.16349	1.16349	0.249144	0.249144	0.446448	0.446448	-0.136885	0.136885	ENSG00000182324	KCNJ14
ENSG00000105443	-0.15675	0.15675	0.875957	0.875957	0.934715	0.934715	-0.0117779	0.0117779	ENSG00000105443	CYTH2
ENSG00000142235	-1.47861	1.47861	0.14437	0.14437	0.313574	0.313574	-0.0854053	0.0854053	ENSG00000142235	LMTK3
ENSG00000088002	0.396852	-0.396852	0.692855	0.692855	0.823785	0.823785	0.0998383	-0.0998383	ENSG00000088002	SULT2B1
ENSG00000063177	-3.57026	3.57026	0.000700732	0.000700732	0.00788053	0.00788053	-0.284683	0.284683	ENSG00000063177	RPL18
ENSG00000063176	-4.55806	4.55806	2.52192e-05	2.52192e-05	0.000932302	0.000932302	-0.254221	0.254221	ENSG00000063176	SPHK2
ENSG00000105516	-1.58399	1.58399	0.118344	0.118344	0.274501	0.274501	-0.14968	0.14968	ENSG00000105516	DBP
ENSG00000063180	-5.04346	5.04346	4.34357e-06	4.34357e-06	0.000302721	0.000302721	-0.395722	0.395722	ENSG00000063180	CA11
ENSG00000142233	-0.523465	0.523465	0.60254	0.60254	0.763569	0.763569	-0.0731812	0.0731812	ENSG00000142233	NTN5
ENSG00000176909	-0.781877	0.781877	0.437299	0.437299	0.631828	0.631828	-0.0869525	0.0869525	ENSG00000176909	MAMSTR
ENSG00000105538	-0.587383	0.587383	0.559105	0.559105	0.732533	0.732533	-0.048854	0.048854	ENSG00000105538	RASIP1
ENSG00000174951	-0.483698	0.483698	0.630325	0.630325	0.784004	0.784004	-0.0478776	0.0478776	ENSG00000174951	FUT1
ENSG00000105552	2.68418	-2.68418	0.00933899	0.00933899	0.0486827	0.0486827	0.245601	-0.245601	ENSG00000105552	BCAT2
ENSG00000087076	-4.17426	4.17426	9.60664e-05	9.60664e-05	0.00217248	0.00217248	-0.422571	0.422571	ENSG00000087076	HSD17B14
ENSG00000105559	0.227553	-0.227553	0.820751	0.820751	0.902522	0.902522	0.0345561	-0.0345561	ENSG00000105559	PLEKHA4
ENSG00000087074	-0.0134788	0.0134788	0.98929	0.98929	0.994924	0.994924	-0.00185022	0.00185022	ENSG00000087074	PPP1R15A
ENSG00000104805	-0.251963	0.251963	0.801913	0.801913	0.89179	0.89179	-0.0155355	0.0155355	ENSG00000104805	NUCB1
ENSG00000104808	-0.483152	0.483152	0.63071	0.63071	0.784004	0.784004	-0.0667357	0.0667357	ENSG00000104808	DHDH
ENSG00000087088	-1.08801	1.08801	0.280854	0.280854	0.481371	0.481371	-0.105216	0.105216	ENSG00000087088	BAX
ENSG00000087086	-3.27092	3.27092	0.00176243	0.00176243	0.0150708	0.0150708	-0.326921	0.326921	ENSG00000087086	FTL
ENSG00000104812	0.378613	-0.378613	0.706284	0.706284	0.832571	0.832571	0.0295927	-0.0295927	ENSG00000104812	GYS1
ENSG00000183207	-1.34047	1.34047	0.185042	0.185042	0.367796	0.367796	-0.0589559	0.0589559	ENSG00000183207	RUVBL2
ENSG00000104852	0.497493	-0.497493	0.620622	0.620622	0.776689	0.776689	0.0254357	-0.0254357	ENSG00000104852	SNRNP70
ENSG00000104863	-2.13512	2.13512	0.0367585	0.0367585	0.124888	0.124888	-0.184372	0.184372	ENSG00000104863	LIN7B
ENSG00000221916	0.539944	-0.539944	0.591193	0.591193	0.756044	0.756044	0.0858144	-0.0858144	ENSG00000221916	C19orf73
ENSG00000177380	-1.52188	1.52188	0.133186	0.133186	0.297214	0.297214	-0.10936	0.10936	ENSG00000177380	PPFIA3
ENSG00000130528	3.32246	-3.32246	0.00150852	0.00150852	0.0135251	0.0135251	0.547775	-0.547775	ENSG00000130528	HRC
ENSG00000130529	-2.09584	2.09584	0.0402351	0.0402351	0.133047	0.133047	-0.132874	0.132874	ENSG00000130529	TRPM4
ENSG00000104894	0.788952	-0.788952	0.433183	0.433183	0.628191	0.628191	0.164289	-0.164289	ENSG00000104894	CD37
ENSG00000104888	-1.61653	1.61653	0.111119	0.111119	0.262847	0.262847	-0.0783174	0.0783174	ENSG00000104888	SLC17A7
ENSG00000104872	-2.73896	2.73896	0.00806068	0.00806068	0.0438676	0.0438676	-0.118266	0.118266	ENSG00000104872	PIH1D1
ENSG00000161618	1.5072	-1.5072	0.136898	0.136898	0.302493	0.302493	0.145666	-0.145666	ENSG00000161618	ALDH16A1
ENSG00000090554	-0.0627929	0.0627929	0.950136	0.950136	0.973594	0.973594	-0.00736025	0.00736025	ENSG00000090554	FLT3LG
ENSG00000142541	-4.42135	4.42135	4.08506e-05	4.08506e-05	0.00127302	0.00127302	-0.253465	0.253465	ENSG00000142541	RPL13A
ENSG00000142534	-5.22164	5.22164	2.24145e-06	2.24145e-06	0.000205283	0.000205283	-0.28627	0.28627	ENSG00000142534	RPS11
ENSG00000104870	-1.34735	1.34735	0.182829	0.182829	0.364615	0.364615	-0.149126	0.149126	ENSG00000104870	FCGRT
ENSG00000142552	0.98095	-0.98095	0.330475	0.330475	0.534646	0.534646	0.124207	-0.124207	ENSG00000142552	RCN3
ENSG00000142546	-0.0381181	0.0381181	0.969717	0.969717	0.984036	0.984036	-0.00204004	0.00204004	ENSG00000142546	NOSIP
ENSG00000126464	-0.0439249	0.0439249	0.965107	0.965107	0.981214	0.981214	-0.0031851	0.0031851	ENSG00000126464	PRR12
ENSG00000126458	-0.703072	0.703072	0.484674	0.484674	0.673521	0.673521	-0.0748688	0.0748688	ENSG00000126458	RRAS
ENSG00000126461	-0.984524	0.984524	0.32873	0.32873	0.532603	0.532603	-0.100351	0.100351	ENSG00000126461	SCAF1
ENSG00000126456	-0.636601	0.636601	0.526757	0.526757	0.707549	0.707549	-0.0377483	0.0377483	ENSG00000126456	IRF3
ENSG00000126457	-1.40919	1.40919	0.163835	0.163835	0.340107	0.340107	-0.0900051	0.0900051	ENSG00000126457	PRMT1
ENSG00000224420	-0.037382	0.037382	0.970302	0.970302	0.984331	0.984331	-0.00428246	0.00428246	ENSG00000224420	ADM5
ENSG00000169169	-1.29013	1.29013	0.201854	0.201854	0.389795	0.389795	-0.0634395	0.0634395	ENSG00000169169	CPT1C
ENSG00000196961	-1.02327	1.02327	0.310206	0.310206	0.512457	0.512457	-0.0673314	0.0673314	ENSG00000196961	AP2A1
ENSG00000010361	-1.27866	1.27866	0.205841	0.205841	0.395116	0.395116	-0.0846719	0.0846719	ENSG00000010361	FUZ
ENSG00000104973	0.705946	-0.705946	0.482898	0.482898	0.671931	0.671931	0.0298309	-0.0298309	ENSG00000104973	MED25
ENSG00000104960	1.2098	-1.2098	0.231003	0.231003	0.425933	0.425933	0.0521211	-0.0521211	ENSG00000104960	PTOV1
ENSG00000039650	-0.677995	0.677995	0.500328	0.500328	0.686422	0.686422	-0.0413788	0.0413788	ENSG00000039650	PNKP
ENSG00000204673	-1.93136	1.93136	0.0580686	0.0580686	0.169931	0.169931	-0.101665	0.101665	ENSG00000204673	AKT1S1
ENSG00000104946	-0.622484	0.622484	0.535934	0.535934	0.714745	0.714745	-0.0399579	0.0399579	ENSG00000104946	TBC1D17
ENSG00000213024	0.0883682	-0.0883682	0.929872	0.929872	0.96245	0.96245	0.00438205	-0.00438205	ENSG00000213024	NUP62
ENSG00000169136	-1.6423	1.6423	0.105652	0.105652	0.254444	0.254444	-0.163952	0.163952	ENSG00000169136	ATF5
ENSG00000105053	-2.01984	2.01984	0.0477798	0.0477798	0.149332	0.149332	-0.0775169	0.0775169	ENSG00000105053	VRK3
ENSG00000142528	-0.787132	0.787132	0.43424	0.43424	0.629021	0.629021	-0.069142	0.069142	ENSG00000142528	ZNF473
ENSG00000267890	-0.599017	0.599017	0.551371	0.551371	0.726578	0.726578	-0.0640947	0.0640947	ENSG00000267890	AC010624.2
ENSG00000287001	-0.119485	0.119485	0.905282	0.905282	0.949568	0.949568	-0.0210694	0.0210694	ENSG00000287001	AC010624.5
ENSG00000105357	0.830492	-0.830492	0.409486	0.409486	0.608537	0.608537	0.0914769	-0.0914769	ENSG00000105357	MYH14
ENSG00000131398	-1.07838	1.07838	0.28509	0.28509	0.485825	0.485825	-0.104739	0.104739	ENSG00000131398	KCNC3
ENSG00000131408	-3.2694	3.2694	0.00177048	0.00177048	0.0150825	0.0150825	-0.214599	0.214599	ENSG00000131408	NR1H2
ENSG00000062822	1.02114	-1.02114	0.311205	0.311205	0.51362	0.51362	0.123337	-0.123337	ENSG00000062822	POLD1
ENSG00000086967	-0.104323	0.104323	0.917254	0.917254	0.956211	0.956211	-0.0228687	0.0228687	ENSG00000086967	MYBPC2
ENSG00000142530	-2.91219	2.91219	0.00500104	0.00500104	0.0310956	0.0310956	-0.262647	0.262647	ENSG00000142530	FAM71E1
ENSG00000161671	1.5663	-1.5663	0.122429	0.122429	0.281095	0.281095	0.0824766	-0.0824766	ENSG00000161671	EMC10
ENSG00000161677	-0.433807	0.433807	0.665952	0.665952	0.806999	0.806999	-0.0349033	0.0349033	ENSG00000161677	JOSD2
ENSG00000204653	-3.65419	3.65419	0.000536801	0.000536801	0.00658618	0.00658618	-0.312953	0.312953	ENSG00000204653	ASPDH
ENSG00000131409	-0.81208	0.81208	0.41989	0.41989	0.616778	0.616778	-0.0592424	0.0592424	ENSG00000131409	LRRC4B
ENSG00000213023	-1.35474	1.35474	0.180476	0.180476	0.361251	0.361251	-0.166424	0.166424	ENSG00000213023	SYT3
ENSG00000235034	-0.308886	0.308886	0.758457	0.758457	0.864568	0.864568	-0.0287864	0.0287864	ENSG00000235034	C19orf81
ENSG00000161681	-3.16935	3.16935	0.00238489	0.00238489	0.0184829	0.0184829	-0.45254	0.45254	ENSG00000161681	SHANK1
ENSG00000105472	-3.57794	3.57794	0.000683943	0.000683943	0.00778387	0.00778387	-0.299003	0.299003	ENSG00000105472	CLEC11A
ENSG00000167747	1.29442	-1.29442	0.200377	0.200377	0.387955	0.387955	0.103994	-0.103994	ENSG00000167747	C19orf48
ENSG00000167754	-0.342817	0.342817	0.73291	0.73291	0.849431	0.849431	-0.0703904	0.0703904	ENSG00000167754	KLK5
ENSG00000167755	2.77919	-2.77919	0.00722633	0.00722633	0.0404618	0.0404618	0.729319	-0.729319	ENSG00000167755	KLK6
ENSG00000169035	-2.34635	2.34635	0.0222093	0.0222093	0.0877655	0.0877655	-0.271377	0.271377	ENSG00000169035	KLK7
ENSG00000129451	0.614854	-0.614854	0.540928	0.540928	0.718479	0.718479	0.111505	-0.111505	ENSG00000129451	KLK10
ENSG00000142544	0.697196	-0.697196	0.488318	0.488318	0.676936	0.676936	0.0510873	-0.0510873	ENSG00000142544	CTU1
ENSG00000142549	-1.46491	1.46491	0.148059	0.148059	0.318768	0.318768	-0.122201	0.122201	ENSG00000142549	IGLON5
ENSG00000186806	-1.03722	1.03722	0.303711	0.303711	0.50568	0.50568	-0.104678	0.104678	ENSG00000186806	VSIG10L
ENSG00000105379	-3.57182	3.57182	0.000697278	0.000697278	0.00786163	0.00786163	-0.21136	0.21136	ENSG00000105379	ETFB
ENSG00000160318	-3.13022	3.13022	0.00267571	0.00267571	0.0200162	0.0200162	-0.354974	0.354974	ENSG00000160318	CLDND2
ENSG00000142512	0.0596548	-0.0596548	0.952625	0.952625	0.974639	0.974639	0.0100444	-0.0100444	ENSG00000142512	SIGLEC10
ENSG00000105497	0.442188	-0.442188	0.65991	0.65991	0.803747	0.803747	0.0343198	-0.0343198	ENSG00000105497	ZNF175
ENSG00000182310	-2.49278	2.49278	0.0153934	0.0153934	0.068499	0.068499	-0.166272	0.166272	ENSG00000182310	SPACA6
ENSG00000105509	0.645659	-0.645659	0.520912	0.520912	0.702279	0.702279	0.0709829	-0.0709829	ENSG00000105509	HAS1
ENSG00000161551	2.28178	-2.28178	0.0259897	0.0259897	0.097726	0.097726	0.171399	-0.171399	ENSG00000161551	ZNF577
ENSG00000198093	3.24493	-3.24493	0.00190525	0.00190525	0.0158606	0.0158606	0.298557	-0.298557	ENSG00000198093	ZNF649
ENSG00000176024	0.584725	-0.584725	0.56088	0.56088	0.734001	0.734001	0.0439879	-0.0439879	ENSG00000176024	ZNF613
ENSG00000269235	-1.0608	1.0608	0.292945	0.292945	0.493714	0.493714	-0.220005	0.220005	ENSG00000269235	ZNF350-AS1
ENSG00000256683	-0.328443	0.328443	0.743697	0.743697	0.856018	0.856018	-0.0265677	0.0265677	ENSG00000256683	ZNF350
ENSG00000197619	1.66261	-1.66261	0.101499	0.101499	0.247291	0.247291	0.111388	-0.111388	ENSG00000197619	ZNF615
ENSG00000142556	2.46476	-2.46476	0.0165294	0.0165294	0.0718451	0.0718451	0.14304	-0.14304	ENSG00000142556	ZNF614
ENSG00000256087	0.953153	-0.953153	0.344258	0.344258	0.54731	0.54731	0.0754604	-0.0754604	ENSG00000256087	ZNF432
ENSG00000260160	0.986213	-0.986213	0.327908	0.327908	0.531696	0.531696	0.110628	-0.110628	ENSG00000260160	AC011468.1
ENSG00000197608	2.0609	-2.0609	0.0435652	0.0435652	0.140656	0.140656	0.213853	-0.213853	ENSG00000197608	ZNF841
ENSG00000204611	0.630594	-0.630594	0.530651	0.530651	0.710655	0.710655	0.0495215	-0.0495215	ENSG00000204611	ZNF616
ENSG00000196267	0.620182	-0.620182	0.537438	0.537438	0.715719	0.715719	0.0481142	-0.0481142	ENSG00000196267	ZNF836
ENSG00000105568	-1.63181	1.63181	0.107851	0.107851	0.257652	0.257652	-0.0877708	0.0877708	ENSG00000105568	PPP2R1A
ENSG00000196214	0.61382	-0.61382	0.541607	0.541607	0.718956	0.718956	0.0431508	-0.0431508	ENSG00000196214	ZNF766
ENSG00000198464	1.45187	-1.45187	0.151639	0.151639	0.323074	0.323074	0.124365	-0.124365	ENSG00000198464	ZNF480
ENSG00000167554	0.343789	-0.343789	0.732182	0.732182	0.849218	0.849218	0.0299018	-0.0299018	ENSG00000167554	ZNF610
ENSG00000221923	-1.20002	1.20002	0.234751	0.234751	0.430222	0.430222	-0.210331	0.210331	ENSG00000221923	ZNF880
ENSG00000269834	1.58156	-1.58156	0.118899	0.118899	0.275382	0.275382	0.187162	-0.187162	ENSG00000269834	ZNF528-AS1
ENSG00000167555	1.9992	-1.9992	0.0500277	0.0500277	0.153872	0.153872	0.156973	-0.156973	ENSG00000167555	ZNF528
ENSG00000258405	0.658708	-0.658708	0.512551	0.512551	0.695362	0.695362	0.0665235	-0.0665235	ENSG00000258405	ZNF578
ENSG00000198482	2.03785	-2.03785	0.0458898	0.0458898	0.145717	0.145717	0.159701	-0.159701	ENSG00000198482	ZNF808
ENSG00000167562	1.02213	-1.02213	0.310738	0.310738	0.513065	0.513065	0.0906066	-0.0906066	ENSG00000167562	ZNF701
ENSG00000167766	3.05836	-3.05836	0.0032979	0.0032979	0.0231501	0.0231501	0.176273	-0.176273	ENSG00000167766	ZNF83
ENSG00000213020	1.15371	-1.15371	0.2531	0.2531	0.451016	0.451016	0.110967	-0.110967	ENSG00000213020	ZNF611
ENSG00000198538	0.208121	-0.208121	0.835825	0.835825	0.910694	0.910694	0.0230256	-0.0230256	ENSG00000198538	ZNF28
ENSG00000204604	0.668255	-0.668255	0.506481	0.506481	0.690622	0.690622	0.0693179	-0.0693179	ENSG00000204604	ZNF468
ENSG00000170949	3.03977	-3.03977	0.00347963	0.00347963	0.0240816	0.0240816	0.190796	-0.190796	ENSG00000170949	ZNF160
ENSG00000170954	2.06538	-2.06538	0.043125	0.043125	0.139691	0.139691	0.103837	-0.103837	ENSG00000170954	ZNF415
ENSG00000197937	3.11147	-3.11147	0.00282646	0.00282646	0.0208229	0.0208229	0.228514	-0.228514	ENSG00000197937	ZNF347
ENSG00000197497	4.47713	-4.47713	3.35782e-05	3.35782e-05	0.00112267	0.00112267	0.473019	-0.473019	ENSG00000197497	ZNF665
ENSG00000197928	1.88956	-1.88956	0.0635511	0.0635511	0.18049	0.18049	0.170291	-0.170291	ENSG00000197928	ZNF677
ENSG00000213799	1.5442	-1.5442	0.127691	0.127691	0.289182	0.289182	0.151789	-0.151789	ENSG00000213799	ZNF845
ENSG00000203326	0.845714	-0.845714	0.401004	0.401004	0.600932	0.600932	0.0729457	-0.0729457	ENSG00000203326	ZNF525
ENSG00000196417	2.70716	-2.70716	0.0087817	0.0087817	0.0466133	0.0466133	0.252285	-0.252285	ENSG00000196417	ZNF765
ENSG00000160336	1.31532	-1.31532	0.193305	0.193305	0.379062	0.379062	0.112513	-0.112513	ENSG00000160336	ZNF761
ENSG00000198346	0.831212	-0.831212	0.409082	0.409082	0.608169	0.608169	0.158587	-0.158587	ENSG00000198346	ZNF813
ENSG00000130844	0.626794	-0.626794	0.533124	0.533124	0.712871	0.712871	0.043382	-0.043382	ENSG00000130844	ZNF331
ENSG00000179820	2.22971	-2.22971	0.0294423	0.0294423	0.106476	0.106476	0.175674	-0.175674	ENSG00000179820	MYADM
ENSG00000126583	-0.00911118	0.00911118	0.99276	0.99276	0.996501	0.996501	-0.000749228	0.000749228	ENSG00000126583	PRKCG
ENSG00000105605	-1.97457	1.97457	0.052829	0.052829	0.159469	0.159469	-0.131903	0.131903	ENSG00000105605	CACNG7
ENSG00000142408	0.155489	-0.155489	0.876947	0.876947	0.93501	0.93501	0.0233741	-0.0233741	ENSG00000142408	CACNG8
ENSG00000170906	-4.16853	4.16853	9.79634e-05	9.79634e-05	0.00219017	0.00219017	-0.321757	0.321757	ENSG00000170906	NDUFA3
ENSG00000105619	-5.2337	5.2337	2.14273e-06	2.14273e-06	0.00020046	0.00020046	-0.368429	0.368429	ENSG00000105619	TFPT
ENSG00000105618	-0.41058	0.41058	0.682813	0.682813	0.817749	0.817749	-0.0189381	0.0189381	ENSG00000105618	PRPF31
ENSG00000088038	1.37302	-1.37302	0.174752	0.174752	0.354214	0.354214	0.0703628	-0.0703628	ENSG00000088038	CNOT3
ENSG00000105617	-0.133356	0.133356	0.894349	0.894349	0.943477	0.943477	-0.0107058	0.0107058	ENSG00000105617	LENG1
ENSG00000125505	-1.24051	1.24051	0.219517	0.219517	0.412479	0.412479	-0.0739275	0.0739275	ENSG00000125505	MBOAT7
ENSG00000170892	-1.20055	1.20055	0.234547	0.234547	0.429899	0.429899	-0.0869033	0.0869033	ENSG00000170892	TSEN34
ENSG00000170889	-3.3476	3.3476	0.00139759	0.00139759	0.0128531	0.0128531	-0.22309	0.22309	ENSG00000170889	RPS9
ENSG00000167613	1.0549	-1.0549	0.295613	0.295613	0.497021	0.497021	0.198051	-0.198051	ENSG00000167613	LAIR1
ENSG00000167614	-2.42027	2.42027	0.0184894	0.0184894	0.0775964	0.0775964	-0.163048	0.163048	ENSG00000167614	TTYH1
ENSG00000268496	-1.39747	1.39747	0.167312	0.167312	0.34487	0.34487	-0.139856	0.139856	ENSG00000268496	AC245884.9
ENSG00000167615	1.94332	-1.94332	0.0565756	0.0565756	0.166986	0.166986	0.222419	-0.222419	ENSG00000167615	LENG8
ENSG00000275183	1.44345	-1.44345	0.153988	0.153988	0.326706	0.326706	0.159273	-0.159273	ENSG00000275183	LENG9
ENSG00000167617	-0.611851	0.611851	0.542901	0.542901	0.720156	0.720156	-0.109651	0.109651	ENSG00000167617	CDC42EP5
ENSG00000104972	1.32268	-1.32268	0.190859	0.190859	0.375766	0.375766	0.251178	-0.251178	ENSG00000104972	LILRB1
ENSG00000186818	-0.188412	0.188412	0.851176	0.851176	0.919762	0.919762	-0.0453907	0.0453907	ENSG00000186818	LILRB4
ENSG00000022556	-0.43004	0.43004	0.668675	0.668675	0.808802	0.808802	-0.11899	0.11899	ENSG00000022556	NLRP2
ENSG00000160439	0.644675	-0.644675	0.521545	0.521545	0.702891	0.702891	0.0424711	-0.0424711	ENSG00000160439	RDH13
ENSG00000125503	-3.68186	3.68186	0.000491303	0.000491303	0.00623229	0.00623229	-0.299982	0.299982	ENSG00000125503	PPP1R12C
ENSG00000105048	-4.14653	4.14653	0.000105593	0.000105593	0.00230182	0.00230182	-0.621074	0.621074	ENSG00000105048	TNNT1
ENSG00000129990	-1.49938	1.49938	0.138912	0.138912	0.305696	0.305696	-0.111564	0.111564	ENSG00000129990	SYT5
ENSG00000286230	-0.378487	0.378487	0.706378	0.706378	0.832619	0.832619	-0.0475981	0.0475981	ENSG00000286230	AC010327.7
ENSG00000180089	-0.937624	0.937624	0.35212	0.35212	0.55448	0.55448	-0.103594	0.103594	ENSG00000180089	TMEM86B
ENSG00000105063	-4.27709	4.27709	6.74835e-05	6.74835e-05	0.00173024	0.00173024	-0.284162	0.284162	ENSG00000105063	PPP6R1
ENSG00000133265	-3.2068	3.2068	0.00213457	0.00213457	0.0171169	0.0171169	-0.174847	0.174847	ENSG00000133265	HSPBP1
ENSG00000160469	-2.90887	2.90887	0.00504784	0.00504784	0.0312843	0.0312843	-0.25703	0.25703	ENSG00000160469	BRSK1
ENSG00000133247	3.25672	-3.25672	0.00183917	0.00183917	0.0154911	0.0154911	0.312664	-0.312664	ENSG00000133247	KMT5C
ENSG00000233493	-3.22463	3.22463	0.00202428	0.00202428	0.016519	0.016519	-0.530859	0.530859	ENSG00000233493	TMEM238
ENSG00000108107	-3.38729	3.38729	0.001238	0.001238	0.0117498	0.0117498	-0.267294	0.267294	ENSG00000108107	RPL28
ENSG00000108106	-1.4754	1.4754	0.145227	0.145227	0.314788	0.314788	-0.155409	0.155409	ENSG00000108106	UBE2S
ENSG00000187902	0.994069	-0.994069	0.3241	0.3241	0.527699	0.527699	0.0573831	-0.0573831	ENSG00000187902	SHISA7
ENSG00000063241	-1.83512	1.83512	0.0713435	0.0713435	0.195077	0.195077	-0.125728	0.125728	ENSG00000063241	ISOC2
ENSG00000197483	0.15183	-0.15183	0.87982	0.87982	0.936358	0.936358	0.0124782	-0.0124782	ENSG00000197483	ZNF628
ENSG00000090971	-1.01499	1.01499	0.314102	0.314102	0.516887	0.516887	-0.0470283	0.0470283	ENSG00000090971	NAT14
ENSG00000179954	0.0247679	-0.0247679	0.980321	0.980321	0.98983	0.98983	0.00308194	-0.00308194	ENSG00000179954	SSC5D
ENSG00000218891	-1.69622	1.69622	0.0949206	0.0949206	0.236504	0.236504	-0.0892715	0.0892715	ENSG00000218891	ZNF579
ENSG00000179943	-2.11015	2.11015	0.0389369	0.0389369	0.130068	0.130068	-0.164273	0.164273	ENSG00000179943	FIZ1
ENSG00000171443	-0.460828	0.460828	0.646554	0.646554	0.795138	0.795138	-0.0354019	0.0354019	ENSG00000171443	ZNF524
ENSG00000261221	-2.22412	2.22412	0.0298363	0.0298363	0.107604	0.107604	-0.163611	0.163611	ENSG00000261221	ZNF865
ENSG00000179922	-0.601103	0.601103	0.549989	0.549989	0.72588	0.72588	-0.0698709	0.0698709	ENSG00000179922	ZNF784
ENSG00000213015	-2.93146	2.93146	0.00473719	0.00473719	0.0298774	0.0298774	-0.167547	0.167547	ENSG00000213015	ZNF580
ENSG00000171425	-1.47027	1.47027	0.146607	0.146607	0.31643	0.31643	-0.0989588	0.0989588	ENSG00000171425	ZNF581
ENSG00000173581	-4.14463	4.14463	0.000106275	0.000106275	0.00231027	0.00231027	-0.258345	0.258345	ENSG00000173581	CCDC106
ENSG00000063244	0.425363	-0.425363	0.672063	0.672063	0.810922	0.810922	0.0280897	-0.0280897	ENSG00000063244	U2AF2
ENSG00000063245	-2.77247	2.77247	0.00735984	0.00735984	0.041009	0.041009	-0.202519	0.202519	ENSG00000063245	EPN1
ENSG00000142409	-2.89154	2.89154	0.00529874	0.00529874	0.0323545	0.0323545	-0.207837	0.207837	ENSG00000142409	ZNF787
ENSG00000167685	-3.24959	3.24959	0.00187885	0.00187885	0.0157201	0.0157201	-0.191034	0.191034	ENSG00000167685	ZNF444
ENSG00000131848	-1.93702	1.93702	0.0573579	0.0573579	0.168315	0.168315	-0.143025	0.143025	ENSG00000131848	ZSCAN5A
ENSG00000018869	0.704112	-0.704112	0.484031	0.484031	0.672993	0.672993	0.0532571	-0.0532571	ENSG00000018869	ZNF582
ENSG00000267454	-0.902756	0.902756	0.370192	0.370192	0.571501	0.571501	-0.0984756	0.0984756	ENSG00000267454	ZNF582-AS1
ENSG00000198440	-0.0310037	0.0310037	0.975367	0.975367	0.987176	0.987176	-0.00169566	0.00169566	ENSG00000198440	ZNF583
ENSG00000198046	1.46475	-1.46475	0.148103	0.148103	0.318768	0.318768	0.0756808	-0.0756808	ENSG00000198046	ZNF667
ENSG00000166770	-3.11661	3.11661	0.00278435	0.00278435	0.0206228	0.0206228	-0.195149	0.195149	ENSG00000166770	ZNF667-AS1
ENSG00000196263	3.59916	-3.59916	0.000639541	0.000639541	0.00739216	0.00739216	0.229618	-0.229618	ENSG00000196263	ZNF471
ENSG00000267421	-3.1793	3.1793	0.00231585	0.00231585	0.0180726	0.0180726	-0.381877	0.381877	ENSG00000267421	AC005498.2
ENSG00000196867	0.486567	-0.486567	0.628301	0.628301	0.782489	0.782489	0.0274303	-0.0274303	ENSG00000196867	ZFP28
ENSG00000269696	0.352548	-0.352548	0.725638	0.725638	0.844623	0.844623	0.0432647	-0.0432647	ENSG00000269696	AC005498.3
ENSG00000197016	0.567676	-0.567676	0.57233	0.57233	0.742451	0.742451	0.0322938	-0.0322938	ENSG00000197016	ZNF470
ENSG00000197951	0.050304	-0.050304	0.960044	0.960044	0.978121	0.978121	0.00436106	-0.00436106	ENSG00000197951	ZNF71
ENSG00000268182	1.10122	-1.10122	0.275109	0.275109	0.47521	0.47521	0.0739663	-0.0739663	ENSG00000268182	SMIM17
ENSG00000127903	0.421127	-0.421127	0.675136	0.675136	0.813112	0.813112	0.0295357	-0.0295357	ENSG00000127903	ZNF835
ENSG00000286125	3.79771	-3.79771	0.000337796	0.000337796	0.00478301	0.00478301	0.235247	-0.235247	ENSG00000286125	AC006115.2
ENSG00000198300	0.903274	-0.903274	0.369918	0.369918	0.571345	0.571345	0.0437402	-0.0437402	ENSG00000198300	PEG3
ENSG00000268654	0.343791	-0.343791	0.732181	0.732181	0.849218	0.849218	0.0413	-0.0413	ENSG00000268654	MIMT1
ENSG00000083844	0.924253	-0.924253	0.358981	0.358981	0.561068	0.561068	0.0662914	-0.0662914	ENSG00000083844	ZNF264
ENSG00000105146	1.22479	-1.22479	0.225343	0.225343	0.418928	0.418928	0.182085	-0.182085	ENSG00000105146	AURKC
ENSG00000204524	1.01217	-1.01217	0.315439	0.315439	0.518431	0.518431	0.0912881	-0.0912881	ENSG00000204524	ZNF805
ENSG00000267871	0.361635	-0.361635	0.718869	0.718869	0.84066	0.84066	0.0510836	-0.0510836	ENSG00000267871	ZNF460-AS1
ENSG00000197714	0.655928	-0.655928	0.514327	0.514327	0.696868	0.696868	0.0892097	-0.0892097	ENSG00000197714	ZNF460
ENSG00000268205	1.57322	-1.57322	0.12082	0.12082	0.278393	0.278393	0.0860332	-0.0860332	ENSG00000268205	AC005261.1
ENSG00000178229	-0.0501176	0.0501176	0.960192	0.960192	0.978121	0.978121	-0.00548138	0.00548138	ENSG00000178229	ZNF543
ENSG00000131845	0.762495	-0.762495	0.448691	0.448691	0.641506	0.641506	0.0730661	-0.0730661	ENSG00000131845	ZNF304
ENSG00000152433	0.0574686	-0.0574686	0.954359	0.954359	0.975383	0.975383	0.00586756	-0.00586756	ENSG00000152433	ZNF547
ENSG00000256060	-1.11883	1.11883	0.267579	0.267579	0.467208	0.467208	-0.137101	0.137101	ENSG00000256060	TRAPPC2B
ENSG00000188785	1.45469	-1.45469	0.150861	0.150861	0.322115	0.322115	0.142286	-0.142286	ENSG00000188785	ZNF548
ENSG00000186272	2.04108	-2.04108	0.0455578	0.0455578	0.145032	0.145032	0.191035	-0.191035	ENSG00000186272	ZNF17
ENSG00000186230	-0.45063	0.45063	0.653847	0.653847	0.799169	0.799169	-0.0798901	0.0798901	ENSG00000186230	ZNF749
ENSG00000276449	2.14064	-2.14064	0.0362912	0.0362912	0.123845	0.123845	0.255182	-0.255182	ENSG00000276449	AC004076.2
ENSG00000197128	0.621149	-0.621149	0.536806	0.536806	0.715476	0.715476	0.0527626	-0.0527626	ENSG00000197128	ZNF772
ENSG00000105136	1.1334	-1.1334	0.261464	0.261464	0.460775	0.460775	0.0771999	-0.0771999	ENSG00000105136	ZNF419
ENSG00000152439	1.87033	-1.87033	0.0662174	0.0662174	0.185515	0.185515	0.187389	-0.187389	ENSG00000152439	ZNF773
ENSG00000121406	0.39876	-0.39876	0.691457	0.691457	0.822993	0.822993	0.0326874	-0.0326874	ENSG00000121406	ZNF549
ENSG00000251369	1.45089	-1.45089	0.151911	0.151911	0.323452	0.323452	0.128645	-0.128645	ENSG00000251369	ZNF550
ENSG00000083817	1.03269	-1.03269	0.30581	0.30581	0.508021	0.508021	0.0841121	-0.0841121	ENSG00000083817	ZNF416
ENSG00000171649	-0.737331	0.737331	0.463736	0.463736	0.654796	0.654796	-0.0688769	0.0688769	ENSG00000171649	ZIK1
ENSG00000183647	-1.65849	1.65849	0.102331	0.102331	0.248547	0.248547	-0.218511	0.218511	ENSG00000183647	ZNF530
ENSG00000213762	1.52479	-1.52479	0.132459	0.132459	0.295943	0.295943	0.0802937	-0.0802937	ENSG00000213762	ZNF134
ENSG00000121417	2.00288	-2.00288	0.0496205	0.0496205	0.152894	0.152894	0.145895	-0.145895	ENSG00000121417	ZNF211
ENSG00000204519	1.94435	-1.94435	0.0564482	0.0564482	0.166932	0.166932	0.16505	-0.16505	ENSG00000204519	ZNF551
ENSG00000179909	-0.977405	0.977405	0.332213	0.332213	0.536279	0.536279	-0.0640166	0.0640166	ENSG00000179909	ZNF154
ENSG00000083814	0.258034	-0.258034	0.797246	0.797246	0.888738	0.888738	0.0211878	-0.0211878	ENSG00000083814	ZNF671
ENSG00000152443	0.749517	-0.749517	0.456414	0.456414	0.648237	0.648237	0.0469489	-0.0469489	ENSG00000152443	ZNF776
ENSG00000083828	0.884835	-0.884835	0.379705	0.379705	0.57955	0.57955	0.0940043	-0.0940043	ENSG00000083828	ZNF586
ENSG00000178935	2.42595	-2.42595	0.0182281	0.0182281	0.0769929	0.0769929	0.316368	-0.316368	ENSG00000178935	ZNF552
ENSG00000269343	1.0611	-1.0611	0.292811	0.292811	0.493683	0.493683	0.141363	-0.141363	ENSG00000269343	ZNF587B
ENSG00000204514	-0.313354	0.313354	0.755076	0.755076	0.862654	0.862654	-0.0148241	0.0148241	ENSG00000204514	ZNF814
ENSG00000198466	1.48494	-1.48494	0.142686	0.142686	0.311264	0.311264	0.127473	-0.127473	ENSG00000198466	ZNF587
ENSG00000173480	1.92059	-1.92059	0.0594408	0.0594408	0.17259	0.17259	0.167291	-0.167291	ENSG00000173480	ZNF417
ENSG00000196724	0.406271	-0.406271	0.685959	0.685959	0.819802	0.819802	0.0324072	-0.0324072	ENSG00000196724	ZNF418
ENSG00000177025	2.18149	-2.18149	0.032994	0.032994	0.115835	0.115835	0.352842	-0.352842	ENSG00000177025	C19orf18
ENSG00000166704	2.81194	-2.81194	0.00660659	0.00660659	0.0379795	0.0379795	0.173509	-0.173509	ENSG00000166704	ZNF606
ENSG00000176593	1.89279	-1.89279	0.0631132	0.0631132	0.179664	0.179664	0.188063	-0.188063	ENSG00000176593	AC008969.1
ENSG00000152467	-2.01716	2.01716	0.0480662	0.0480662	0.149922	0.149922	-0.229156	0.229156	ENSG00000152467	ZSCAN1
ENSG00000176293	1.82497	-1.82497	0.0728818	0.0728818	0.197804	0.197804	0.116159	-0.116159	ENSG00000176293	ZNF135
ENSG00000121413	0.886018	-0.886018	0.379073	0.379073	0.579137	0.579137	0.0437128	-0.0437128	ENSG00000121413	ZSCAN18
ENSG00000181894	-1.42907	1.42907	0.158063	0.158063	0.332478	0.332478	-0.0773158	0.0773158	ENSG00000181894	ZNF329
ENSG00000171606	1.48762	-1.48762	0.14198	0.14198	0.310255	0.310255	0.12332	-0.12332	ENSG00000171606	ZNF274
ENSG00000198131	-3.9562	3.9562	0.000200403	0.000200403	0.00349959	0.00349959	-0.214127	0.214127	ENSG00000198131	ZNF544
ENSG00000268516	-1.98713	1.98713	0.0513843	0.0513843	0.156319	0.156319	-0.189197	0.189197	ENSG00000268516	AC020915.2
ENSG00000278129	0.908096	-0.908096	0.367386	0.367386	0.569168	0.569168	0.0771447	-0.0771447	ENSG00000278129	ZNF8
ENSG00000142396	-1.28201	1.28201	0.204668	0.204668	0.393536	0.393536	-0.0764777	0.0764777	ENSG00000142396	ERVK3-1
ENSG00000283103	-3.2691	3.2691	0.00177207	0.00177207	0.0150825	0.0150825	-0.293521	0.293521	ENSG00000283103	AC010642.2
ENSG00000182318	1.74752	-1.74752	0.0855586	0.0855586	0.220718	0.220718	0.205375	-0.205375	ENSG00000182318	ZSCAN22
ENSG00000121410	-0.415317	0.415317	0.679361	0.679361	0.815576	0.815576	-0.0399489	0.0399489	ENSG00000121410	A1BG
ENSG00000268895	0.149788	-0.149788	0.881424	0.881424	0.93705	0.93705	0.0122382	-0.0122382	ENSG00000268895	A1BG-AS1
ENSG00000174586	-0.209021	0.209021	0.835125	0.835125	0.910464	0.910464	-0.0213182	0.0213182	ENSG00000174586	ZNF497
ENSG00000083845	-3.67615	3.67615	0.000500385	0.000500385	0.00630677	0.00630677	-0.266674	0.266674	ENSG00000083845	RPS5
ENSG00000171574	-0.354238	0.354238	0.724377	0.724377	0.843836	0.843836	-0.0234613	0.0234613	ENSG00000171574	ZNF584
ENSG00000232098	-0.191124	0.191124	0.84906	0.84906	0.918296	0.918296	-0.0358315	0.0358315	ENSG00000232098	AC012313.1
ENSG00000268912	1.75476	-1.75476	0.0843009	0.0843009	0.218388	0.218388	0.219129	-0.219129	ENSG00000268912	AC012313.5
ENSG00000131849	0.290936	-0.290936	0.772083	0.772083	0.873449	0.873449	0.0317194	-0.0317194	ENSG00000131849	ZNF132
ENSG00000249471	0.0499175	-0.0499175	0.960351	0.960351	0.978121	0.978121	0.00583705	-0.00583705	ENSG00000249471	ZNF324B
ENSG00000083812	1.01528	-1.01528	0.313966	0.313966	0.516778	0.516778	0.0925589	-0.0925589	ENSG00000083812	ZNF324
ENSG00000083838	0.0794364	-0.0794364	0.936944	0.936944	0.966587	0.966587	0.00558556	-0.00558556	ENSG00000083838	ZNF446
ENSG00000083807	-4.57037	4.57037	2.41398e-05	2.41398e-05	0.000905504	0.000905504	-0.337176	0.337176	ENSG00000083807	SLC27A5
ENSG00000119574	-2.44377	2.44377	0.0174293	0.0174293	0.0743786	0.0743786	-0.120555	0.120555	ENSG00000119574	ZBTB45
ENSG00000130726	-0.69708	0.69708	0.48839	0.48839	0.676958	0.676958	-0.0396495	0.0396495	ENSG00000130726	TRIM28
ENSG00000130724	-2.55761	2.55761	0.0130297	0.0130297	0.0611305	0.0611305	-0.167593	0.167593	ENSG00000130724	CHMP2A
ENSG00000130725	-5.46586	5.46586	8.94572e-07	8.94572e-07	0.000115246	0.000115246	-0.29493	0.29493	ENSG00000130725	UBE2M
ENSG00000267858	-1.59423	1.59423	0.116031	0.116031	0.27094	0.27094	-0.135308	0.135308	ENSG00000267858	MZF1-AS1
ENSG00000099326	-1.32549	1.32549	0.189929	0.189929	0.374733	0.374733	-0.0742596	0.0742596	ENSG00000099326	MZF1
ENSG00000196476	-1.13001	1.13001	0.262878	0.262878	0.462101	0.462101	-0.10241	0.10241	ENSG00000196476	C20orf96
ENSG00000247315	0.240415	-0.240415	0.810811	0.810811	0.896531	0.896531	0.0146572	-0.0146572	ENSG00000247315	ZCCHC3
ENSG00000225377	-1.75094	1.75094	0.0849613	0.0849613	0.219772	0.219772	-0.18806	0.18806	ENSG00000225377	NRSN2-AS1
ENSG00000177732	0.303454	-0.303454	0.762572	0.762572	0.867006	0.867006	0.0248392	-0.0248392	ENSG00000177732	SOX12
ENSG00000125841	-2.0085	2.0085	0.049004	0.049004	0.151808	0.151808	-0.117726	0.117726	ENSG00000125841	NRSN2
ENSG00000101255	-0.31066	0.31066	0.757114	0.757114	0.863738	0.863738	-0.0372207	0.0372207	ENSG00000101255	TRIB3
ENSG00000125826	-1.25752	1.25752	0.213337	0.213337	0.404296	0.404296	-0.0826628	0.0826628	ENSG00000125826	RBCK1
ENSG00000125875	-2.26574	2.26574	0.0270128	0.0270128	0.100404	0.100404	-0.0760681	0.0760681	ENSG00000125875	TBC1D20
ENSG00000101266	1.40116	-1.40116	0.166212	0.166212	0.34337	0.34337	0.0437798	-0.0437798	ENSG00000101266	CSNK2A1
ENSG00000271303	-2.50722	2.50722	0.0148356	0.0148356	0.06682	0.06682	-0.176264	0.176264	ENSG00000271303	SRXN1
ENSG00000215397	-1.53959	1.53959	0.12881	0.12881	0.290633	0.290633	-0.236716	0.236716	ENSG00000215397	SCRT2
ENSG00000125898	-0.859972	0.859972	0.393158	0.393158	0.59332	0.59332	-0.0890416	0.0890416	ENSG00000125898	FAM110A
ENSG00000125818	-2.20476	2.20476	0.0312355	0.0312355	0.111347	0.111347	-0.113244	0.113244	ENSG00000125818	PSMF1
ENSG00000125895	-1.54513	1.54513	0.127466	0.127466	0.288871	0.288871	-0.125023	0.125023	ENSG00000125895	TMEM74B
ENSG00000101298	-2.86084	2.86084	0.0057718	0.0057718	0.0346008	0.0346008	-0.194374	0.194374	ENSG00000101298	SNPH
ENSG00000125775	-3.88027	3.88027	0.000257703	0.000257703	0.00412876	0.00412876	-0.231605	0.231605	ENSG00000125775	SDCBP2
ENSG00000234684	1.35869	-1.35869	0.179228	0.179228	0.359623	0.359623	0.116209	-0.116209	ENSG00000234684	SDCBP2-AS1
ENSG00000088832	-3.38168	3.38168	0.00125945	0.00125945	0.0118816	0.0118816	-0.183264	0.183264	ENSG00000088832	FKBP1A
ENSG00000088833	-3.33696	3.33696	0.00144357	0.00144357	0.0131224	0.0131224	-0.130194	0.130194	ENSG00000088833	NSFL1C
ENSG00000286288	-1.63658	1.63658	0.106847	0.106847	0.255876	0.255876	-0.27617	0.27617	ENSG00000286288	AL109809.5
ENSG00000276649	-1.22226	1.22226	0.226292	0.226292	0.420107	0.420107	-0.150269	0.150269	ENSG00000276649	AL117335.1
ENSG00000198053	-0.477843	0.477843	0.634463	0.634463	0.787355	0.787355	-0.0182181	0.0182181	ENSG00000198053	SIRPA
ENSG00000101327	1.17309	-1.17309	0.2453	0.2453	0.442498	0.442498	0.167871	-0.167871	ENSG00000101327	PDYN
ENSG00000125834	-1.5134	1.5134	0.13532	0.13532	0.300359	0.300359	-0.10017	0.10017	ENSG00000125834	STK35
ENSG00000226644	-1.95741	1.95741	0.0548591	0.0548591	0.163744	0.163744	-0.249842	0.249842	ENSG00000226644	AL121899.1
ENSG00000125835	-0.846782	0.846782	0.400412	0.400412	0.600438	0.600438	-0.0981793	0.0981793	ENSG00000125835	SNRPB
ENSG00000088876	3.93748	-3.93748	0.000213275	0.000213275	0.00363168	0.00363168	0.248225	-0.248225	ENSG00000088876	ZNF343
ENSG00000101361	3.17554	-3.17554	0.00234171	0.00234171	0.018249	0.018249	0.180293	-0.180293	ENSG00000101361	NOP56
ENSG00000101365	-0.973404	0.973404	0.334181	0.334181	0.538049	0.538049	-0.0635015	0.0635015	ENSG00000101365	IDH3B
ENSG00000088881	1.59131	-1.59131	0.116687	0.116687	0.271901	0.271901	0.129077	-0.129077	ENSG00000088881	EBF4
ENSG00000132635	-2.42112	2.42112	0.0184497	0.0184497	0.0775333	0.0775333	-0.113174	0.113174	ENSG00000132635	PCED1A
ENSG00000215305	-0.748486	0.748486	0.457031	0.457031	0.648475	0.648475	-0.0422704	0.0422704	ENSG00000215305	VPS16
ENSG00000132670	0.922245	-0.922245	0.360019	0.360019	0.561574	0.561574	0.0319413	-0.0319413	ENSG00000132670	PTPRA
ENSG00000125901	-3.07131	3.07131	0.00317662	0.00317662	0.022571	0.022571	-0.12023	0.12023	ENSG00000125901	MRPS26
ENSG00000185019	-0.022316	0.022316	0.982268	0.982268	0.990842	0.990842	-0.00136049	0.00136049	ENSG00000185019	UBOX5
ENSG00000215251	-0.335806	0.335806	0.738164	0.738164	0.852373	0.852373	-0.0284633	0.0284633	ENSG00000215251	FASTKD5
ENSG00000088899	-2.6808	2.6808	0.00942356	0.00942356	0.048962	0.048962	-0.174852	0.174852	ENSG00000088899	LZTS3
ENSG00000198171	-3.80511	3.80511	0.000329742	0.000329742	0.00474159	0.00474159	-0.214564	0.214564	ENSG00000198171	DDRGK1
ENSG00000125877	-1.16619	1.16619	0.248058	0.248058	0.445366	0.445366	-0.0865516	0.0865516	ENSG00000125877	ITPA
ENSG00000088836	-1.04862	1.04862	0.298473	0.298473	0.499584	0.499584	-0.177723	0.177723	ENSG00000088836	SLC4A11
ENSG00000088854	1.39194	-1.39194	0.168974	0.168974	0.347151	0.347151	0.0679012	-0.0679012	ENSG00000088854	C20orf194
ENSG00000088812	1.78398	-1.78398	0.079379	0.079379	0.20982	0.20982	0.0677706	-0.0677706	ENSG00000088812	ATRN
ENSG00000149451	-0.816962	0.816962	0.417116	0.417116	0.614185	0.614185	-0.117866	0.117866	ENSG00000149451	ADAM33
ENSG00000132622	-0.559153	0.559153	0.578096	0.578096	0.747321	0.747321	-0.0562375	0.0562375	ENSG00000132622	HSPA12B
ENSG00000101220	-4.59002	4.59002	2.251e-05	2.251e-05	0.000867131	0.000867131	-0.297046	0.297046	ENSG00000101220	C20orf27
ENSG00000101222	-4.3963	4.3963	4.45948e-05	4.45948e-05	0.00134788	0.00134788	-0.329235	0.329235	ENSG00000101222	SPEF1
ENSG00000125817	-0.687355	0.687355	0.494453	0.494453	0.681874	0.681874	-0.0659448	0.0659448	ENSG00000125817	CENPB
ENSG00000101224	0.990713	-0.990713	0.325723	0.325723	0.529112	0.529112	0.0664567	-0.0664567	ENSG00000101224	CDC25B
ENSG00000125843	-1.14057	1.14057	0.258488	0.258488	0.457604	0.457604	-0.0633214	0.0633214	ENSG00000125843	AP5S1
ENSG00000088888	1.5217	-1.5217	0.13323	0.13323	0.29727	0.29727	0.189602	-0.189602	ENSG00000088888	MAVS
ENSG00000125779	-1.30794	1.30794	0.195779	0.195779	0.382292	0.382292	-0.0552707	0.0552707	ENSG00000125779	PANK2
ENSG00000101236	-0.986072	0.986072	0.327977	0.327977	0.531698	0.531698	-0.055019	0.055019	ENSG00000101236	RNF24
ENSG00000088826	-1.26722	1.26722	0.209873	0.209873	0.400072	0.400072	-0.136844	0.136844	ENSG00000088826	SMOX
ENSG00000171873	-2.23383	2.23383	0.0291548	0.0291548	0.10592	0.10592	-0.270695	0.270695	ENSG00000171873	ADRA1D
ENSG00000171867	1.36177	-1.36177	0.178259	0.178259	0.35884	0.35884	0.0666684	-0.0666684	ENSG00000171867	PRNP
ENSG00000101265	2.38874	-2.38874	0.0200017	0.0200017	0.0819303	0.0819303	0.346452	-0.346452	ENSG00000101265	RASSF2
ENSG00000089057	1.18	-1.18	0.242562	0.242562	0.438978	0.438978	0.0506916	-0.0506916	ENSG00000089057	SLC23A2
ENSG00000089063	-0.999108	0.999108	0.321673	0.321673	0.52493	0.52493	-0.0555939	0.0555939	ENSG00000089063	TMEM230
ENSG00000132646	2.53616	-2.53616	0.0137725	0.0137725	0.0634607	0.0634607	0.181145	-0.181145	ENSG00000132646	PCNA
ENSG00000101290	0.297628	-0.297628	0.766994	0.766994	0.87027	0.87027	0.0139537	-0.0139537	ENSG00000101290	CDS2
ENSG00000205181	-0.587622	0.587622	0.558946	0.558946	0.732533	0.732533	-0.0776568	0.0776568	ENSG00000205181	LINC00654
ENSG00000125772	1.07112	-1.07112	0.288316	0.288316	0.488868	0.488868	0.0662224	-0.0662224	ENSG00000125772	GPCPD1
ENSG00000171984	-1.45295	1.45295	0.151341	0.151341	0.322744	0.322744	-0.172484	0.172484	ENSG00000171984	SHLD1
ENSG00000089199	0.464754	-0.464754	0.643755	0.643755	0.793236	0.793236	0.0468264	-0.0468264	ENSG00000089199	CHGB
ENSG00000089195	1.81067	-1.81067	0.0750964	0.0750964	0.201794	0.201794	0.103356	-0.103356	ENSG00000089195	TRMT6
ENSG00000125885	2.1289	-2.1289	0.0372908	0.0372908	0.126206	0.126206	0.222958	-0.222958	ENSG00000125885	MCM8
ENSG00000275632	2.48095	-2.48095	0.0158641	0.0158641	0.0698419	0.0698419	0.36227	-0.36227	ENSG00000275632	AL035461.2
ENSG00000088766	0.442908	-0.442908	0.659392	0.659392	0.803323	0.803323	0.0195799	-0.0195799	ENSG00000088766	CRLS1
ENSG00000101311	3.14061	-3.14061	0.00259541	0.00259541	0.0195833	0.0195833	0.392117	-0.392117	ENSG00000101311	FERMT1
ENSG00000125845	1.9001	-1.9001	0.0621287	0.0621287	0.177735	0.177735	0.15309	-0.15309	ENSG00000125845	BMP2
ENSG00000125827	-0.0461401	0.0461401	0.963349	0.963349	0.980066	0.980066	-0.00263122	0.00263122	ENSG00000125827	TMX4
ENSG00000182621	-0.910709	0.910709	0.366018	0.366018	0.567832	0.567832	-0.0574676	0.0574676	ENSG00000182621	PLCB1
ENSG00000101333	0.0699214	-0.0699214	0.944484	0.944484	0.970751	0.970751	0.00400012	-0.00400012	ENSG00000101333	PLCB4
ENSG00000125869	-2.00326	2.00326	0.0495788	0.0495788	0.15282	0.15282	-0.187766	0.187766	ENSG00000125869	LAMP5
ENSG00000101349	1.17666	-1.17666	0.243884	0.243884	0.440437	0.440437	0.0673611	-0.0673611	ENSG00000101349	PAK5
ENSG00000132623	-0.381772	0.381772	0.703952	0.703952	0.830844	0.830844	-0.0547003	0.0547003	ENSG00000132623	ANKEF1
ENSG00000227906	0.1455	-0.1455	0.884794	0.884794	0.938981	0.938981	0.0107855	-0.0107855	ENSG00000227906	SNAP25-AS1
ENSG00000132639	-0.870876	0.870876	0.387222	0.387222	0.587335	0.587335	-0.0555388	0.0555388	ENSG00000132639	SNAP25
ENSG00000125863	-2.47086	2.47086	0.0162759	0.0162759	0.0709958	0.0709958	-0.136454	0.136454	ENSG00000125863	MKKS
ENSG00000149346	1.04353	-1.04353	0.300805	0.300805	0.502263	0.502263	0.0728812	-0.0728812	ENSG00000149346	SLX4IP
ENSG00000101384	3.4493	-3.4493	0.00102271	0.00102271	0.0102771	0.0102771	0.344671	-0.344671	ENSG00000101384	JAG1
ENSG00000132640	-2.34527	2.34527	0.0222679	0.0222679	0.0878404	0.0878404	-0.110255	0.110255	ENSG00000132640	BTBD3
ENSG00000089123	0.0205565	-0.0205565	0.983666	0.983666	0.991679	0.991679	0.00152093	-0.00152093	ENSG00000089123	TASP1
ENSG00000089048	2.30415	-2.30415	0.0246195	0.0246195	0.0941012	0.0941012	0.150443	-0.150443	ENSG00000089048	ESF1
ENSG00000101247	-1.42393	1.42393	0.159541	0.159541	0.334469	0.334469	-0.0884441	0.0884441	ENSG00000101247	NDUFAF5
ENSG00000172264	0.809835	-0.809835	0.42117	0.42117	0.617979	0.617979	0.0525219	-0.0525219	ENSG00000172264	MACROD2
ENSG00000125848	1.03075	-1.03075	0.306711	0.306711	0.509036	0.509036	0.0654801	-0.0654801	ENSG00000125848	FLRT3
ENSG00000089177	-0.201655	0.201655	0.840854	0.840854	0.913318	0.913318	-0.016463	0.016463	ENSG00000089177	KIF16B
ENSG00000125870	0.488265	-0.488265	0.627105	0.627105	0.781557	0.781557	0.0255209	-0.0255209	ENSG00000125870	SNRPB2
ENSG00000125851	-0.0898848	0.0898848	0.928672	0.928672	0.961609	0.961609	-0.00753639	0.00753639	ENSG00000125851	PCSK2
ENSG00000125864	-0.110241	0.110241	0.912579	0.912579	0.953847	0.953847	-0.0097747	0.0097747	ENSG00000125864	BFSP1
ENSG00000125868	-2.48722	2.48722	0.015613	0.015613	0.0692213	0.0692213	-0.148816	0.148816	ENSG00000125868	DSTN
ENSG00000125844	3.3637	-3.3637	0.00133062	0.00133062	0.0123747	0.0123747	0.435279	-0.435279	ENSG00000125844	RRBP1
ENSG00000089006	-2.25374	2.25374	0.0278014	0.0278014	0.102512	0.102512	-0.10604	0.10604	ENSG00000089006	SNX5
ENSG00000125871	1.09429	-1.09429	0.278111	0.278111	0.478266	0.478266	0.109225	-0.109225	ENSG00000125871	MGME1
ENSG00000232838	-1.24757	1.24757	0.216936	0.216936	0.40897	0.40897	-0.0724373	0.0724373	ENSG00000232838	PET117
ENSG00000149474	-0.645179	0.645179	0.52122	0.52122	0.702575	0.702575	-0.0274962	0.0274962	ENSG00000149474	KAT14
ENSG00000125846	0.862635	-0.862635	0.391703	0.391703	0.59234	0.59234	0.0608143	-0.0608143	ENSG00000125846	ZNF133
ENSG00000089091	2.38705	-2.38705	0.0200857	0.0200857	0.0821115	0.0821115	0.108093	-0.108093	ENSG00000089091	DZANK1
ENSG00000132664	0.568104	-0.568104	0.572041	0.572041	0.742316	0.742316	0.0295163	-0.0295163	ENSG00000132664	POLR3F
ENSG00000089050	-0.0233974	0.0233974	0.981409	0.981409	0.99023	0.99023	-0.00169363	0.00169363	ENSG00000089050	RBBP9
ENSG00000101310	0.847908	-0.847908	0.39979	0.39979	0.599857	0.599857	0.0534093	-0.0534093	ENSG00000101310	SEC23B
ENSG00000232388	-2.09692	2.09692	0.0401362	0.0401362	0.132776	0.132776	-0.220503	0.220503	ENSG00000232388	SMIM26
ENSG00000125821	-1.39754	1.39754	0.167293	0.167293	0.34487	0.34487	-0.094599	0.094599	ENSG00000125821	DTD1
ENSG00000179935	-1.47574	1.47574	0.145136	0.145136	0.314639	0.314639	-0.191473	0.191473	ENSG00000179935	LINC00652
ENSG00000185052	-1.31785	1.31785	0.192462	0.192462	0.378021	0.378021	-0.091395	0.091395	ENSG00000185052	SLC24A3
ENSG00000132669	-1.10029	1.10029	0.275512	0.275512	0.475538	0.475538	-0.0857731	0.0857731	ENSG00000132669	RIN2
ENSG00000173418	-0.443029	0.443029	0.659305	0.659305	0.803279	0.803279	-0.0338641	0.0338641	ENSG00000173418	NAA20
ENSG00000101343	3.57117	-3.57117	0.000698722	0.000698722	0.00787227	0.00787227	0.154697	-0.154697	ENSG00000101343	CRNKL1
ENSG00000173404	-0.35867	0.35867	0.721075	0.721075	0.841736	0.841736	-0.0364053	0.0364053	ENSG00000173404	INSM1
ENSG00000188559	2.90154	-2.90154	0.00515258	0.00515258	0.0317208	0.0317208	0.219186	-0.219186	ENSG00000188559	RALGAPA2
ENSG00000088970	3.63931	-3.63931	0.000562906	0.000562906	0.00680967	0.00680967	0.186047	-0.186047	ENSG00000088970	KIZ
ENSG00000088930	3.82376	-3.82376	0.000310242	0.000310242	0.00462208	0.00462208	0.143688	-0.143688	ENSG00000088930	XRN2
ENSG00000278041	3.42768	-3.42768	0.00109338	0.00109338	0.0107673	0.0107673	0.528434	-0.528434	ENSG00000278041	AL133325.3
ENSG00000125820	1.7489	-1.7489	0.0853165	0.0853165	0.220321	0.220321	0.236101	-0.236101	ENSG00000125820	NKX2-2
ENSG00000279082	-3.43003	3.43003	0.00108548	0.00108548	0.0107164	0.0107164	-0.505711	0.505711	ENSG00000279082	LINC01727
ENSG00000178726	0.59383	-0.59383	0.554812	0.554812	0.729265	0.729265	0.122	-0.122	ENSG00000178726	THBD
ENSG00000125810	1.83387	-1.83387	0.0715318	0.0715318	0.195423	0.195423	0.296056	-0.296056	ENSG00000125810	CD93
ENSG00000230387	-2.7994	2.7994	0.00683774	0.00683774	0.0390148	0.0390148	-0.653127	0.653127	ENSG00000230387	AL118508.1
ENSG00000132661	0.397464	-0.397464	0.692407	0.692407	0.823573	0.823573	0.0333351	-0.0333351	ENSG00000132661	NXT1
ENSG00000125812	-0.16314	0.16314	0.870945	0.870945	0.931517	0.931517	-0.00740006	0.00740006	ENSG00000125812	GZF1
ENSG00000125814	-1.92131	1.92131	0.0593487	0.0593487	0.172482	0.172482	-0.0948786	0.0948786	ENSG00000125814	NAPB
ENSG00000101439	-3.8237	3.8237	0.000310307	0.000310307	0.00462208	0.00462208	-0.509053	0.509053	ENSG00000101439	CST3
ENSG00000270001	-1.17346	1.17346	0.245155	0.245155	0.442325	0.442325	-0.213541	0.213541	ENSG00000270001	AL121894.2
ENSG00000230133	-0.140358	0.140358	0.888837	0.888837	0.940541	0.940541	-0.0254805	0.0254805	ENSG00000230133	LINC01721
ENSG00000101463	-0.379836	0.379836	0.70538	0.70538	0.831818	0.831818	-0.0179263	0.0179263	ENSG00000101463	SYNDIG1
ENSG00000101474	-0.39124	0.39124	0.696978	0.696978	0.826622	0.826622	-0.018697	0.018697	ENSG00000101474	APMAP
ENSG00000154930	-2.13837	2.13837	0.0364827	0.0364827	0.124301	0.124301	-0.195291	0.195291	ENSG00000154930	ACSS1
ENSG00000286472	0.0859056	-0.0859056	0.931822	0.931822	0.963706	0.963706	0.0174219	-0.0174219	ENSG00000286472	AL035252.5
ENSG00000197586	-1.36702	1.36702	0.176615	0.176615	0.356611	0.356611	-0.0707109	0.0707109	ENSG00000197586	ENTPD6
ENSG00000277938	0.62823	-0.62823	0.532189	0.532189	0.712107	0.712107	0.0692644	-0.0692644	ENSG00000277938	AL035252.3
ENSG00000100994	-2.2815	2.2815	0.0260071	0.0260071	0.0977647	0.0977647	-0.107333	0.107333	ENSG00000100994	PYGB
ENSG00000100997	-3.24041	3.24041	0.00193118	0.00193118	0.0159833	0.0159833	-0.167193	0.167193	ENSG00000100997	ABHD12
ENSG00000101003	0.0124109	-0.0124109	0.990138	0.990138	0.995267	0.995267	0.00126454	-0.00126454	ENSG00000101003	GINS1
ENSG00000101004	1.354	-1.354	0.180711	0.180711	0.361538	0.361538	0.0872502	-0.0872502	ENSG00000101004	NINL
ENSG00000170191	1.27692	-1.27692	0.206449	0.206449	0.395751	0.395751	0.110222	-0.110222	ENSG00000170191	NANP
ENSG00000213742	0.0966773	-0.0966773	0.923298	0.923298	0.959162	0.959162	0.0114877	-0.0114877	ENSG00000213742	ZNF337-AS1
ENSG00000130684	2.50966	-2.50966	0.0147432	0.0147432	0.0665476	0.0665476	0.170246	-0.170246	ENSG00000130684	ZNF337
ENSG00000226465	-2.66794	2.66794	0.00975195	0.00975195	0.0501051	0.0501051	-0.373696	0.373696	ENSG00000226465	AL390198.1
ENSG00000175170	0.346797	-0.346797	0.729933	0.729933	0.847669	0.847669	0.0472956	-0.0472956	ENSG00000175170	FAM182B
ENSG00000125804	0.353709	-0.353709	0.724771	0.724771	0.844045	0.844045	0.0375135	-0.0375135	ENSG00000125804	FAM182A
ENSG00000287569	-1.75758	1.75758	0.0838144	0.0838144	0.217737	0.217737	-0.285926	0.285926	ENSG00000287569	AL078587.2
ENSG00000205611	-1.0699	1.0699	0.28886	0.28886	0.488962	0.488962	-0.26802	0.26802	ENSG00000205611	LINC01597
ENSG00000101294	1.84135	-1.84135	0.0704129	0.0704129	0.193442	0.193442	0.0808316	-0.0808316	ENSG00000101294	HM13
ENSG00000125968	-0.360347	0.360347	0.719827	0.719827	0.841279	0.841279	-0.0621489	0.0621489	ENSG00000125968	ID1
ENSG00000131055	1.05357	-1.05357	0.296219	0.296219	0.497615	0.497615	0.237089	-0.237089	ENSG00000131055	COX4I2
ENSG00000171552	-0.846698	0.846698	0.400459	0.400459	0.600438	0.600438	-0.0388646	0.0388646	ENSG00000171552	BCL2L1
ENSG00000088325	1.68866	-1.68866	0.0963696	0.0963696	0.239054	0.239054	0.180667	-0.180667	ENSG00000088325	TPX2
ENSG00000149599	0.180073	-0.180073	0.85769	0.85769	0.922894	0.922894	0.0185763	-0.0185763	ENSG00000149599	DUSP15
ENSG00000131044	3.07861	-3.07861	0.00311014	0.00311014	0.0222293	0.0222293	0.449631	-0.449631	ENSG00000131044	TTLL9
ENSG00000088356	-0.369947	0.369947	0.712698	0.712698	0.836944	0.836944	-0.021743	0.021743	ENSG00000088356	PDRG1
ENSG00000260903	0.447977	-0.447977	0.65575	0.65575	0.800356	0.800356	0.0596068	-0.0596068	ENSG00000260903	XKR7
ENSG00000101331	1.36385	-1.36385	0.177605	0.177605	0.358057	0.358057	0.127542	-0.127542	ENSG00000101331	CCM2L
ENSG00000101336	-0.457415	0.457415	0.648991	0.648991	0.796508	0.796508	-0.108212	0.108212	ENSG00000101336	HCK
ENSG00000101337	1.26617	-1.26617	0.210247	0.210247	0.400529	0.400529	0.0653023	-0.0653023	ENSG00000101337	TM9SF4
ENSG00000126003	1.61267	-1.61267	0.111956	0.111956	0.264071	0.264071	0.177625	-0.177625	ENSG00000126003	PLAGL2
ENSG00000101346	0.425802	-0.425802	0.671744	0.671744	0.810642	0.810642	0.0274601	-0.0274601	ENSG00000101346	POFUT1
ENSG00000101350	-1.8071	1.8071	0.0756579	0.0756579	0.202921	0.202921	-0.131826	0.131826	ENSG00000101350	KIF3B
ENSG00000277692	-0.22348	0.22348	0.823905	0.823905	0.904219	0.904219	-0.0204698	0.0204698	ENSG00000277692	AL121583.1
ENSG00000171456	2.65452	-2.65452	0.0101059	0.0101059	0.0511872	0.0511872	0.154219	-0.154219	ENSG00000171456	ASXL1
ENSG00000197183	0.669127	-0.669127	0.505929	0.505929	0.69037	0.69037	0.0362671	-0.0362671	ENSG00000197183	NOL4L
ENSG00000149600	-3.88474	3.88474	0.000253931	0.000253931	0.00407347	0.00407347	-0.133942	0.133942	ENSG00000149600	COMMD7
ENSG00000101367	-1.26263	1.26263	0.211508	0.211508	0.402197	0.402197	-0.0956933	0.0956933	ENSG00000101367	MAPRE1
ENSG00000260257	-0.743637	0.743637	0.459939	0.459939	0.651248	0.651248	-0.0444958	0.0444958	ENSG00000260257	AL035071.1
ENSG00000101391	0.521036	-0.521036	0.60422	0.60422	0.764923	0.764923	0.0291827	-0.0291827	ENSG00000101391	CDK5RAP1
ENSG00000101400	-3.52874	3.52874	0.000798483	0.000798483	0.00853145	0.00853145	-0.307817	0.307817	ENSG00000101400	SNTA1
ENSG00000078699	2.73988	-2.73988	0.00804067	0.00804067	0.0438194	0.0438194	0.156276	-0.156276	ENSG00000078699	CBFA2T2
ENSG00000125967	-1.96096	1.96096	0.0544339	0.0544339	0.162898	0.162898	-0.102365	0.102365	ENSG00000125967	NECAB3
ENSG00000101412	-1.10395	1.10395	0.273933	0.273933	0.473903	0.473903	-0.0705769	0.0705769	ENSG00000101412	E2F1
ENSG00000101417	2.12042	-2.12042	0.038028	0.038028	0.128014	0.128014	0.129079	-0.129079	ENSG00000101417	PXMP4
ENSG00000131061	0.620781	-0.620781	0.537047	0.537047	0.715476	0.715476	0.0553012	-0.0553012	ENSG00000131061	ZNF341
ENSG00000101421	-3.69316	3.69316	0.000473809	0.000473809	0.00606225	0.00606225	-0.133063	0.133063	ENSG00000101421	CHMP4B
ENSG00000285230	0.810138	-0.810138	0.420997	0.420997	0.617874	0.617874	0.0821165	-0.0821165	ENSG00000285230	RALY-AS1
ENSG00000125970	0.32658	-0.32658	0.745099	0.745099	0.85683	0.85683	0.0174325	-0.0174325	ENSG00000125970	RALY
ENSG00000125977	0.770029	-0.770029	0.444242	0.444242	0.637599	0.637599	0.0377087	-0.0377087	ENSG00000125977	EIF2S2
ENSG00000101444	-0.631678	0.631678	0.529947	0.529947	0.710378	0.710378	-0.0329305	0.0329305	ENSG00000101444	AHCY
ENSG00000078747	3.82768	-3.82768	0.000306292	0.000306292	0.00459085	0.00459085	0.218766	-0.218766	ENSG00000078747	ITCH
ENSG00000125971	-2.75781	2.75781	0.00765928	0.00765928	0.0422389	0.0422389	-0.168829	0.168829	ENSG00000125971	DYNLRB1
ENSG00000101460	-1.1237	1.1237	0.265523	0.265523	0.465034	0.465034	-0.0813143	0.0813143	ENSG00000101460	MAP1LC3A
ENSG00000101464	3.28228	-3.28228	0.00170321	0.00170321	0.0146601	0.0146601	0.220756	-0.220756	ENSG00000101464	PIGU
ENSG00000198646	3.79961	-3.79961	0.000335709	0.000335709	0.00478301	0.00478301	0.154032	-0.154032	ENSG00000198646	NCOA6
ENSG00000078804	0.64652	-0.64652	0.520357	0.520357	0.701773	0.701773	0.0966343	-0.0966343	ENSG00000078804	TP53INP2
ENSG00000131067	-0.115356	0.115356	0.90854	0.90854	0.951477	0.951477	-0.00556664	0.00556664	ENSG00000131067	GGT7
ENSG00000131069	2.30296	-2.30296	0.0246909	0.0246909	0.0942826	0.0942826	0.150964	-0.150964	ENSG00000131069	ACSS2
ENSG00000100983	-0.838484	0.838484	0.405019	0.405019	0.604413	0.604413	-0.0394622	0.0394622	ENSG00000100983	GSS
ENSG00000078814	-0.25574	0.25574	0.799008	0.799008	0.889721	0.889721	-0.0240481	0.0240481	ENSG00000078814	MYH7B
ENSG00000100991	0.234383	-0.234383	0.815469	0.815469	0.899186	0.899186	0.0147739	-0.0147739	ENSG00000100991	TRPC4AP
ENSG00000088298	0.63896	-0.63896	0.525231	0.525231	0.706164	0.706164	0.065023	-0.065023	ENSG00000088298	EDEM2
ENSG00000126005	-4.4437	4.4437	3.77692e-05	3.77692e-05	0.00120244	0.00120244	-0.230794	0.230794	ENSG00000126005	MMP24OS
ENSG00000125966	-2.83833	2.83833	0.0061431	0.0061431	0.0362289	0.0362289	-0.192635	0.192635	ENSG00000125966	MMP24
ENSG00000242372	-0.749501	0.749501	0.456424	0.456424	0.648237	0.648237	-0.0412159	0.0412159	ENSG00000242372	EIF6
ENSG00000101019	-0.706151	0.706151	0.482771	0.482771	0.671931	0.671931	-0.0407512	0.0407512	ENSG00000101019	UQCC1
ENSG00000126001	0.291974	-0.291974	0.771293	0.771293	0.873184	0.873184	0.0242332	-0.0242332	ENSG00000126001	CEP250
ENSG00000125991	-1.09742	1.09742	0.276753	0.276753	0.477079	0.477079	-0.0463805	0.0463805	ENSG00000125991	ERGIC3
ENSG00000061656	-1.35581	1.35581	0.180138	0.180138	0.360778	0.360778	-0.167271	0.167271	ENSG00000061656	SPAG4
ENSG00000214078	0.593084	-0.593084	0.555308	0.555308	0.729748	0.729748	0.0460542	-0.0460542	ENSG00000214078	CPNE1
ENSG00000244462	1.07453	-1.07453	0.286799	0.286799	0.487205	0.487205	0.0484714	-0.0484714	ENSG00000244462	RBM12
ENSG00000244005	-1.02462	1.02462	0.309573	0.309573	0.511833	0.511833	-0.0692684	0.0692684	ENSG00000244005	NFS1
ENSG00000125995	-4.45756	4.45756	3.59735e-05	3.59735e-05	0.00117791	0.00117791	-0.286029	0.286029	ENSG00000125995	ROMO1
ENSG00000131051	6.29197	-6.29197	3.70108e-08	3.70108e-08	1.38046e-05	1.38046e-05	0.250747	-0.250747	ENSG00000131051	RBM39
ENSG00000025293	0.651642	-0.651642	0.51707	0.51707	0.698838	0.698838	0.0299712	-0.0299712	ENSG00000025293	PHF20
ENSG00000171222	-0.974955	0.974955	0.333417	0.333417	0.537468	0.537468	-0.0486203	0.0486203	ENSG00000171222	SCAND1
ENSG00000149646	0.115851	-0.115851	0.90815	0.90815	0.951242	0.951242	0.011746	-0.011746	ENSG00000149646	CNBD2
ENSG00000260032	-2.23375	2.23375	0.0291606	0.0291606	0.10592	0.10592	-0.118815	0.118815	ENSG00000260032	NORAD
ENSG00000088367	-2.42733	2.42733	0.0181652	0.0181652	0.0768098	0.0768098	-0.174927	0.174927	ENSG00000088367	EPB41L1
ENSG00000232406	0.224008	-0.224008	0.823497	0.823497	0.904112	0.904112	0.0301385	-0.0301385	ENSG00000232406	AL121895.1
ENSG00000131043	1.61453	-1.61453	0.111552	0.111552	0.263451	0.263451	0.104257	-0.104257	ENSG00000131043	AAR2
ENSG00000080845	-4.63528	4.63528	1.91531e-05	1.91531e-05	0.000777853	0.000777853	-0.245502	0.245502	ENSG00000080845	DLGAP4
ENSG00000101335	2.44495	-2.44495	0.0173779	0.0173779	0.0742196	0.0742196	0.55109	-0.55109	ENSG00000101335	MYL9
ENSG00000118707	-0.824095	0.824095	0.413083	0.413083	0.611167	0.611167	-0.12161	0.12161	ENSG00000118707	TGIF2
ENSG00000101084	-2.2242	2.2242	0.0298307	0.0298307	0.107604	0.107604	-0.159221	0.159221	ENSG00000101084	RAB5IF
ENSG00000101079	-0.76797	0.76797	0.445455	0.445455	0.638607	0.638607	-0.05381	0.05381	ENSG00000101079	NDRG3
ENSG00000149636	-0.231978	0.231978	0.817328	0.817328	0.900522	0.900522	-0.0113061	0.0113061	ENSG00000149636	DSN1
ENSG00000149639	3.37594	-3.37594	0.00128178	0.00128178	0.0120345	0.0120345	0.25528	-0.25528	ENSG00000149639	SOGA1
ENSG00000101347	1.13336	-1.13336	0.261478	0.261478	0.460775	0.460775	0.0967916	-0.0967916	ENSG00000101347	SAMHD1
ENSG00000080839	2.45331	-2.45331	0.017015	0.017015	0.0732869	0.0732869	0.203227	-0.203227	ENSG00000080839	RBL1
ENSG00000101353	0.411754	-0.411754	0.681957	0.681957	0.817305	0.817305	0.0426734	-0.0426734	ENSG00000101353	MROH8
ENSG00000118705	2.69763	-2.69763	0.00900884	0.00900884	0.0475141	0.0475141	0.116542	-0.116542	ENSG00000118705	RPN2
ENSG00000101363	-1.92906	1.92906	0.0583593	0.0583593	0.17039	0.17039	-0.081227	0.081227	ENSG00000101363	MANBAL
ENSG00000197122	-1.51911	1.51911	0.133878	0.133878	0.298168	0.298168	-0.106216	0.106216	ENSG00000197122	SRC
ENSG00000166619	-0.647185	0.647185	0.51993	0.51993	0.701376	0.701376	-0.0357395	0.0357395	ENSG00000166619	BLCAP
ENSG00000053438	-1.1723	1.1723	0.245615	0.245615	0.44275	0.44275	-0.126567	0.126567	ENSG00000053438	NNAT
ENSG00000132792	1.9456	-1.9456	0.0562953	0.0562953	0.166596	0.166596	0.077516	-0.077516	ENSG00000132792	CTNNBL1
ENSG00000132821	-3.83121	3.83121	0.000302771	0.000302771	0.0045581	0.0045581	-0.220153	0.220153	ENSG00000132821	VSTM2L
ENSG00000101407	0.58683	-0.58683	0.559474	0.559474	0.732711	0.732711	0.0287949	-0.0287949	ENSG00000101407	TTI1
ENSG00000101413	1.13625	-1.13625	0.260279	0.260279	0.459406	0.459406	0.0721149	-0.0721149	ENSG00000101413	RPRD1B
ENSG00000198959	0.00488469	-0.00488469	0.996118	0.996118	0.998014	0.998014	0.000957599	-0.000957599	ENSG00000198959	TGM2
ENSG00000149633	3.03734	-3.03734	0.00350408	0.00350408	0.0242082	0.0242082	0.425301	-0.425301	ENSG00000149633	KIAA1755
ENSG00000196756	0.753069	-0.753069	0.454293	0.454293	0.646399	0.646399	0.110468	-0.110468	ENSG00000196756	SNHG17
ENSG00000174365	0.252576	-0.252576	0.801442	0.801442	0.891581	0.891581	0.0153047	-0.0153047	ENSG00000174365	SNHG11
ENSG00000170471	-0.474582	0.474582	0.636772	0.636772	0.788781	0.788781	-0.0200885	0.0200885	ENSG00000170471	RALGAPB
ENSG00000101438	-0.394271	0.394271	0.69475	0.69475	0.824852	0.824852	-0.0592974	0.0592974	ENSG00000101438	SLC32A1
ENSG00000101442	0.539406	-0.539406	0.591562	0.591562	0.756137	0.756137	0.042965	-0.042965	ENSG00000101442	ACTR5
ENSG00000101445	-5.20763	5.20763	2.36178e-06	2.36178e-06	0.000213334	0.000213334	-0.257012	0.257012	ENSG00000101445	PPP1R16B
ENSG00000101447	-0.0597046	0.0597046	0.952585	0.952585	0.974639	0.974639	-0.0103845	0.0103845	ENSG00000101447	FAM83D
ENSG00000101452	-0.111053	0.111053	0.911937	0.911937	0.953368	0.953368	-0.00923732	0.00923732	ENSG00000101452	DHX35
ENSG00000204103	-0.254778	0.254778	0.799748	0.799748	0.89039	0.89039	-0.0218471	0.0218471	ENSG00000204103	MAFB
ENSG00000198900	2.61052	-2.61052	0.0113501	0.0113501	0.0554348	0.0554348	0.129596	-0.129596	ENSG00000198900	TOP1
ENSG00000226648	-0.818249	0.818249	0.416387	0.416387	0.613773	0.613773	-0.133287	0.133287	ENSG00000226648	PLCG1-AS1
ENSG00000124181	0.837017	-0.837017	0.405837	0.405837	0.605289	0.605289	0.033469	-0.033469	ENSG00000124181	PLCG1
ENSG00000174306	-0.0599623	0.0599623	0.952381	0.952381	0.97458	0.97458	-0.00397772	0.00397772	ENSG00000174306	ZHX3
ENSG00000132793	2.35925	-2.35925	0.0215154	0.0215154	0.0859141	0.0859141	0.431492	-0.431492	ENSG00000132793	LPIN3
ENSG00000183798	-1.05855	1.05855	0.293962	0.293962	0.494987	0.494987	-0.167449	0.167449	ENSG00000183798	EMILIN3
ENSG00000124177	0.601162	-0.601162	0.54995	0.54995	0.72588	0.72588	0.0384458	-0.0384458	ENSG00000124177	CHD6
ENSG00000196090	1.40918	-1.40918	0.163838	0.163838	0.340107	0.340107	0.102215	-0.102215	ENSG00000196090	PTPRT
ENSG00000233508	-1.6068	1.6068	0.11324	0.11324	0.266421	0.266421	-0.1206	0.1206	ENSG00000233508	AL021395.1
ENSG00000124193	1.80573	-1.80573	0.0758739	0.0758739	0.203227	0.203227	0.0874777	-0.0874777	ENSG00000124193	SRSF6
ENSG00000185513	2.93703	-2.93703	0.00466347	0.00466347	0.0295072	0.0295072	0.187184	-0.187184	ENSG00000185513	L3MBTL1
ENSG00000101049	4.81528	-4.81528	1.0014e-05	1.0014e-05	0.00050771	0.00050771	0.92818	-0.92818	ENSG00000101049	SGK2
ENSG00000101052	-1.1002	1.1002	0.27555	0.27555	0.475543	0.475543	-0.0777529	0.0777529	ENSG00000101052	IFT52
ENSG00000124191	-1.09477	1.09477	0.277904	0.277904	0.478088	0.478088	-0.0710692	0.0710692	ENSG00000124191	TOX2
ENSG00000132823	-1.85133	1.85133	0.0689437	0.0689437	0.190538	0.190538	-0.113325	0.113325	ENSG00000132823	OSER1
ENSG00000223891	-2.66233	2.66233	0.00989866	0.00989866	0.0505714	0.0505714	-0.131255	0.131255	ENSG00000223891	OSER1-DT
ENSG00000124194	-3.03613	3.03613	0.00351626	0.00351626	0.0242534	0.0242534	-0.151929	0.151929	ENSG00000124194	GDAP1L1
ENSG00000197296	-0.738537	0.738537	0.463008	0.463008	0.654152	0.654152	-0.0567414	0.0567414	ENSG00000197296	FITM2
ENSG00000124120	1.21528	-1.21528	0.228923	0.228923	0.423192	0.423192	0.0630352	-0.0630352	ENSG00000124120	TTPAL
ENSG00000132824	0.723819	-0.723819	0.471932	0.471932	0.662264	0.662264	0.0338524	-0.0338524	ENSG00000132824	SERINC3
ENSG00000168734	-6.22557	6.22557	4.7977e-08	4.7977e-08	1.53889e-05	1.53889e-05	-0.341021	0.341021	ENSG00000168734	PKIG
ENSG00000196839	3.00893	-3.00893	0.00380171	0.00380171	0.0255676	0.0255676	0.401754	-0.401754	ENSG00000196839	ADA
ENSG00000283440	-1.05298	1.05298	0.296486	0.296486	0.497744	0.497744	-0.127399	0.127399	ENSG00000283440	LINC01260
ENSG00000244558	-3.33567	3.33567	0.00144924	0.00144924	0.0131376	0.0131376	-0.4593	0.4593	ENSG00000244558	KCNK15-AS1
ENSG00000101098	-4.3309	4.3309	5.60084e-05	5.60084e-05	0.00153896	0.00153896	-0.394557	0.394557	ENSG00000101098	RIMS4
ENSG00000166913	-0.199922	0.199922	0.842204	0.842204	0.914215	0.914215	-0.0094303	0.0094303	ENSG00000166913	YWHAB
ENSG00000101104	2.41209	-2.41209	0.0188714	0.0188714	0.0788204	0.0788204	0.269769	-0.269769	ENSG00000101104	PABPC1L
ENSG00000025772	-3.46436	3.46436	0.000976081	0.000976081	0.00991488	0.00991488	-0.192681	0.192681	ENSG00000025772	TOMM34
ENSG00000101109	0.884884	-0.884884	0.379679	0.379679	0.57955	0.57955	0.0578485	-0.0578485	ENSG00000101109	STK4
ENSG00000124134	-2.52394	2.52394	0.0142127	0.0142127	0.0649176	0.0649176	-0.236179	0.236179	ENSG00000124134	KCNS1
ENSG00000124145	-0.576554	0.576554	0.566353	0.566353	0.737724	0.737724	-0.0760446	0.0760446	ENSG00000124145	SDC4
ENSG00000204070	0.414818	-0.414818	0.679725	0.679725	0.815701	0.815701	0.0187984	-0.0187984	ENSG00000204070	SYS1
ENSG00000124251	2.91102	-2.91102	0.00501754	0.00501754	0.0311449	0.0311449	0.664062	-0.664062	ENSG00000124251	TP53TG5
ENSG00000244274	2.70401	-2.70401	0.00885615	0.00885615	0.0468825	0.0468825	0.446875	-0.446875	ENSG00000244274	DBNDD2
ENSG00000124155	2.90406	-2.90406	0.00511628	0.00511628	0.0315743	0.0315743	0.171154	-0.171154	ENSG00000124155	PIGT
ENSG00000101443	-2.64289	2.64289	0.010422	0.010422	0.0521665	0.0521665	-0.234971	0.234971	ENSG00000101443	WFDC2
ENSG00000101457	-1.3729	1.3729	0.174789	0.174789	0.354244	0.354244	-0.103996	0.103996	ENSG00000101457	DNTTIP1
ENSG00000101470	-4.83366	4.83366	9.36763e-06	9.36763e-06	0.0004861	0.0004861	-0.28824	0.28824	ENSG00000101470	TNNC2
ENSG00000124104	-4.1592	4.1592	0.000101132	0.000101132	0.00224279	0.00224279	-0.146061	0.146061	ENSG00000124104	SNX21
ENSG00000101473	-2.36963	2.36963	0.0209712	0.0209712	0.084514	0.084514	-0.125581	0.125581	ENSG00000101473	ACOT8
ENSG00000132801	0.944113	-0.944113	0.348821	0.348821	0.551267	0.551267	0.077182	-0.077182	ENSG00000132801	ZSWIM3
ENSG00000168612	0.497415	-0.497415	0.620677	0.620677	0.776689	0.776689	0.0394996	-0.0394996	ENSG00000168612	ZSWIM1
ENSG00000124257	-1.71375	1.71375	0.0916315	0.0916315	0.231145	0.231145	-0.250587	0.250587	ENSG00000124257	NEURL2
ENSG00000064601	1.73016	-1.73016	0.0886368	0.0886368	0.226117	0.226117	0.0789997	-0.0789997	ENSG00000064601	CTSA
ENSG00000100979	-1.76838	1.76838	0.0819754	0.0819754	0.214449	0.214449	-0.242849	0.242849	ENSG00000100979	PLTP
ENSG00000285796	2.74784	-2.74784	0.00786927	0.00786927	0.0431095	0.0431095	0.400078	-0.400078	ENSG00000285796	AL162458.1
ENSG00000100982	0.0538613	-0.0538613	0.957221	0.957221	0.976671	0.976671	0.00306617	-0.00306617	ENSG00000100982	PCIF1
ENSG00000198026	-3.21586	3.21586	0.00207789	0.00207789	0.016808	0.016808	-0.138886	0.138886	ENSG00000198026	ZNF335
ENSG00000124140	-1.5542	1.5542	0.125288	0.125288	0.285096	0.285096	-0.0961892	0.0961892	ENSG00000124140	SLC12A5
ENSG00000124160	0.873777	-0.873777	0.385652	0.385652	0.585802	0.585802	0.0566006	-0.0566006	ENSG00000124160	NCOA5
ENSG00000101017	-0.939937	0.939937	0.350941	0.350941	0.553345	0.553345	-0.167566	0.167566	ENSG00000101017	CD40
ENSG00000149654	-4.54928	4.54928	2.60175e-05	2.60175e-05	0.000955414	0.000955414	-0.324675	0.324675	ENSG00000149654	CDH22
ENSG00000080189	-0.527371	0.527371	0.599841	0.599841	0.76165	0.76165	-0.023258	0.023258	ENSG00000080189	SLC35C2
ENSG00000062598	0.608913	-0.608913	0.544833	0.544833	0.721958	0.721958	0.032249	-0.032249	ENSG00000062598	ELMO2
ENSG00000198185	1.60258	-1.60258	0.114172	0.114172	0.267748	0.267748	0.109807	-0.109807	ENSG00000198185	ZNF334
ENSG00000158296	2.34622	-2.34622	0.022216	0.022216	0.0877655	0.0877655	0.284471	-0.284471	ENSG00000158296	SLC13A3
ENSG00000273893	0.14312	-0.14312	0.886665	0.886665	0.939876	0.939876	0.015071	-0.015071	ENSG00000273893	AL133520.1
ENSG00000172315	-1.26704	1.26704	0.209935	0.209935	0.400091	0.400091	-0.0673029	0.0673029	ENSG00000172315	TP53RK
ENSG00000197496	-0.984019	0.984019	0.328977	0.328977	0.532879	0.532879	-0.173668	0.173668	ENSG00000197496	SLC2A10
ENSG00000064655	-2.25288	2.25288	0.0278588	0.0278588	0.102687	0.102687	-0.315497	0.315497	ENSG00000064655	EYA2
ENSG00000101040	3.11122	-3.11122	0.00282858	0.00282858	0.0208229	0.0208229	0.166207	-0.166207	ENSG00000101040	ZMYND8
ENSG00000231119	0.180519	-0.180519	0.857341	0.857341	0.922894	0.922894	0.0344958	-0.0344958	ENSG00000231119	AL031666.1
ENSG00000124151	2.7549	-2.7549	0.00772007	0.00772007	0.0424698	0.0424698	0.167119	-0.167119	ENSG00000124151	NCOA3
ENSG00000196562	3.75973	-3.75973	0.000382194	0.000382194	0.00520082	0.00520082	0.211424	-0.211424	ENSG00000196562	SULF2
ENSG00000124126	2.66585	-2.66585	0.00980639	0.00980639	0.0502849	0.0502849	0.289756	-0.289756	ENSG00000124126	PREX1
ENSG00000124198	0.274458	-0.274458	0.784656	0.784656	0.88163	0.88163	0.0150647	-0.0150647	ENSG00000124198	ARFGEF2
ENSG00000124207	1.16404	-1.16404	0.248923	0.248923	0.446307	0.446307	0.0802176	-0.0802176	ENSG00000124207	CSE1L
ENSG00000124214	0.229017	-0.229017	0.819619	0.819619	0.901971	0.901971	0.00765199	-0.00765199	ENSG00000124214	STAU1
ENSG00000124228	3.36287	-3.36287	0.001334	0.001334	0.0123915	0.0123915	0.218157	-0.218157	ENSG00000124228	DDX27
ENSG00000124201	1.96322	-1.96322	0.0541652	0.0541652	0.162248	0.162248	0.115282	-0.115282	ENSG00000124201	ZNFX1
ENSG00000177410	-3.97992	3.97992	0.000185174	0.000185174	0.00332234	0.00332234	-0.336615	0.336615	ENSG00000177410	ZFAS1
ENSG00000158445	-0.211818	0.211818	0.832952	0.832952	0.909044	0.909044	-0.0171588	0.0171588	ENSG00000158445	KCNB1
ENSG00000124212	1.95627	-1.95627	0.0549965	0.0549965	0.163945	0.163945	0.263314	-0.263314	ENSG00000124212	PTGIS
ENSG00000158470	-0.00464196	0.00464196	0.996311	0.996311	0.998014	0.998014	-0.000313967	0.000313967	ENSG00000158470	B4GALT5
ENSG00000197818	2.11839	-2.11839	0.0382056	0.0382056	0.128444	0.128444	0.108405	-0.108405	ENSG00000197818	SLC9A8
ENSG00000158480	-0.162787	0.162787	0.871222	0.871222	0.931686	0.931686	-0.00847649	0.00847649	ENSG00000158480	SPATA2
ENSG00000124226	-0.402178	0.402178	0.688953	0.688953	0.821506	0.821506	-0.0231997	0.0231997	ENSG00000124226	RNF114
ENSG00000244687	-3.15184	3.15184	0.00251115	0.00251115	0.0191551	0.0191551	-0.156631	0.156631	ENSG00000244687	UBE2V1
ENSG00000240849	2.889	-2.889	0.00533657	0.00533657	0.0325349	0.0325349	0.197868	-0.197868	ENSG00000240849	TMEM189
ENSG00000231742	-0.166479	0.166479	0.868328	0.868328	0.930335	0.930335	-0.022725	0.022725	ENSG00000231742	LINC01273
ENSG00000277449	-0.220037	0.220037	0.826574	0.826574	0.905567	0.905567	-0.0225663	0.0225663	ENSG00000277449	CEBPB-AS1
ENSG00000172216	-1.38293	1.38293	0.171705	0.171705	0.350389	0.350389	-0.119899	0.119899	ENSG00000172216	CEBPB
ENSG00000196396	2.39995	-2.39995	0.0194516	0.0194516	0.080453	0.080453	0.118278	-0.118278	ENSG00000196396	PTPN1
ENSG00000124171	-0.872586	0.872586	0.386296	0.386296	0.586349	0.586349	-0.0797881	0.0797881	ENSG00000124171	PARD6B
ENSG00000124243	-4.17954	4.17954	9.43468e-05	9.43468e-05	0.00214284	0.00214284	-0.236429	0.236429	ENSG00000124243	BCAS4
ENSG00000101126	1.22757	-1.22757	0.224306	0.224306	0.417663	0.417663	0.0522621	-0.0522621	ENSG00000101126	ADNP
ENSG00000259456	-1.29515	1.29515	0.20013	0.20013	0.387704	0.387704	-0.136372	0.136372	ENSG00000259456	ADNP-AS1
ENSG00000000419	0.0776343	-0.0776343	0.938372	0.938372	0.967361	0.967361	0.00442001	-0.00442001	ENSG00000000419	DPM1
ENSG00000124217	-0.239332	0.239332	0.811647	0.811647	0.89703	0.89703	-0.0154459	0.0154459	ENSG00000124217	MOCS3
ENSG00000026559	-2.17857	2.17857	0.0332208	0.0332208	0.116565	0.116565	-0.253339	0.253339	ENSG00000026559	KCNG1
ENSG00000101096	-0.225719	0.225719	0.822172	0.822172	0.903116	0.903116	-0.0263943	0.0263943	ENSG00000101096	NFATC2
ENSG00000054793	-1.1175	1.1175	0.268145	0.268145	0.467778	0.467778	-0.061489	0.061489	ENSG00000054793	ATP9A
ENSG00000020256	1.06413	-1.06413	0.291448	0.291448	0.491807	0.491807	0.0577725	-0.0577725	ENSG00000020256	ZFP64
ENSG00000182463	2.39367	-2.39367	0.0197579	0.0197579	0.0812918	0.0812918	0.307021	-0.307021	ENSG00000182463	TSHZ2
ENSG00000171940	3.60801	-3.60801	0.000621843	0.000621843	0.00729673	0.00729673	0.361531	-0.361531	ENSG00000171940	ZNF217
ENSG00000064787	1.27788	-1.27788	0.206111	0.206111	0.395393	0.395393	0.239614	-0.239614	ENSG00000064787	BCAS1
ENSG00000101132	-1.62305	1.62305	0.109714	0.109714	0.260635	0.260635	-0.126141	0.126141	ENSG00000101132	PFDN4
ENSG00000101134	-1.75047	1.75047	0.0850445	0.0850445	0.219915	0.219915	-0.131397	0.131397	ENSG00000101134	DOK5
ENSG00000054803	-2.72253	2.72253	0.008426	0.008426	0.0452912	0.0452912	-0.272398	0.272398	ENSG00000054803	CBLN4
ENSG00000124098	-3.30885	3.30885	0.00157196	0.00157196	0.0138723	0.0138723	-0.172953	0.172953	ENSG00000124098	FAM210B
ENSG00000087586	-1.07571	1.07571	0.286276	0.286276	0.486789	0.486789	-0.11346	0.11346	ENSG00000087586	AURKA
ENSG00000101138	0.963532	-0.963532	0.339069	0.339069	0.542738	0.542738	0.0570394	-0.0570394	ENSG00000101138	CSTF1
ENSG00000022277	-1.384	1.384	0.171381	0.171381	0.349954	0.349954	-0.0507422	0.0507422	ENSG00000022277	RTF2
ENSG00000101144	-0.332697	0.332697	0.740499	0.740499	0.85385	0.85385	-0.0301135	0.0301135	ENSG00000101144	BMP7
ENSG00000226308	-3.44602	3.44602	0.00103317	0.00103317	0.0103235	0.0103235	-0.556834	0.556834	ENSG00000226308	AL122058.1
ENSG00000101146	2.30513	-2.30513	0.024561	0.024561	0.0939843	0.0939843	0.120832	-0.120832	ENSG00000101146	RAE1
ENSG00000256222	-2.16408	2.16408	0.0343662	0.0343662	0.119467	0.119467	-0.410361	0.410361	ENSG00000256222	MTRNR2L3
ENSG00000132819	-0.269529	0.269529	0.788429	0.788429	0.883924	0.883924	-0.0238387	0.0238387	ENSG00000132819	RBM38
ENSG00000124225	0.343699	-0.343699	0.732249	0.732249	0.84923	0.84923	0.0253056	-0.0253056	ENSG00000124225	PMEPA1
ENSG00000124209	-4.44888	4.44888	3.70887e-05	3.70887e-05	0.00119943	0.00119943	-0.175935	0.175935	ENSG00000124209	RAB22A
ENSG00000124164	-1.57379	1.57379	0.120688	0.120688	0.278172	0.278172	-0.0644296	0.0644296	ENSG00000124164	VAPB
ENSG00000124222	2.86142	-2.86142	0.0057626	0.0057626	0.034569	0.034569	0.153883	-0.153883	ENSG00000124222	STX16
ENSG00000215440	0.0124796	-0.0124796	0.990084	0.990084	0.995267	0.995267	0.000864727	-0.000864727	ENSG00000215440	NPEPL1
ENSG00000087460	-1.74225	1.74225	0.0864841	0.0864841	0.222248	0.222248	-0.151803	0.151803	ENSG00000087460	GNAS
ENSG00000101158	0.415015	-0.415015	0.679581	0.679581	0.815701	0.815701	0.0216256	-0.0216256	ENSG00000101158	NELFCD
ENSG00000101160	1.1381	-1.1381	0.259509	0.259509	0.458591	0.458591	0.0736317	-0.0736317	ENSG00000101160	CTSZ
ENSG00000124172	-4.46428	4.46428	3.51325e-05	3.51325e-05	0.00116493	0.00116493	-0.308839	0.308839	ENSG00000124172	ATP5F1E
ENSG00000101166	0.454466	-0.454466	0.6511	0.6511	0.797299	0.797299	0.0274288	-0.0274288	ENSG00000101166	PRELID3B
ENSG00000124203	-0.604497	0.604497	0.547746	0.547746	0.7243	0.7243	-0.061305	0.061305	ENSG00000124203	ZNF831
ENSG00000124205	1.35692	-1.35692	0.179787	0.179787	0.360422	0.360422	0.12977	-0.12977	ENSG00000124205	EDN3
ENSG00000087495	-0.479789	0.479789	0.633086	0.633086	0.7863	0.7863	-0.034904	0.034904	ENSG00000087495	PHACTR3
ENSG00000238194	3.33838	-3.33838	0.00143735	0.00143735	0.0130885	0.0130885	0.638567	-0.638567	ENSG00000238194	AL121908.1
ENSG00000196074	2.24816	-2.24816	0.0281755	0.0281755	0.10349	0.10349	0.239121	-0.239121	ENSG00000196074	SYCP2
ENSG00000196227	-0.369196	0.369196	0.713255	0.713255	0.837103	0.837103	-0.0227096	0.0227096	ENSG00000196227	FAM217B
ENSG00000132825	-0.350469	0.350469	0.727189	0.727189	0.845482	0.845482	-0.0316502	0.0316502	ENSG00000132825	PPP1R3D
ENSG00000228340	1.11954	-1.11954	0.267279	0.267279	0.466948	0.466948	0.231991	-0.231991	ENSG00000228340	MIR646HG
ENSG00000276627	-2.32218	2.32218	0.0235625	0.0235625	0.0915304	0.0915304	-0.236153	0.236153	ENSG00000276627	AL117372.1
ENSG00000179242	-1.20479	1.20479	0.232917	0.232917	0.428036	0.428036	-0.126783	0.126783	ENSG00000179242	CDH4
ENSG00000277270	0.48714	-0.48714	0.627898	0.627898	0.782173	0.782173	0.0608269	-0.0608269	ENSG00000277270	AL160412.1
ENSG00000130699	1.65848	-1.65848	0.102332	0.102332	0.248547	0.248547	0.134841	-0.134841	ENSG00000130699	TAF4
ENSG00000283078	-1.95524	1.95524	0.0551206	0.0551206	0.164109	0.164109	-0.213574	0.213574	ENSG00000283078	AL137077.2
ENSG00000149657	-0.551732	0.551732	0.583139	0.583139	0.751184	0.751184	-0.0275546	0.0275546	ENSG00000149657	LSM14B
ENSG00000101182	-0.903662	0.903662	0.369714	0.369714	0.571142	0.571142	-0.0589946	0.0589946	ENSG00000101182	PSMA7
ENSG00000184402	-1.19147	1.19147	0.238064	0.238064	0.434078	0.434078	-0.0548803	0.0548803	ENSG00000184402	SS18L1
ENSG00000101181	0.889833	-0.889833	0.377037	0.377037	0.577347	0.577347	0.0672694	-0.0672694	ENSG00000101181	MTG2
ENSG00000101180	-1.64482	1.64482	0.105129	0.105129	0.253518	0.253518	-0.125312	0.125312	ENSG00000101180	HRH3
ENSG00000130703	-0.858033	0.858033	0.394219	0.394219	0.594164	0.594164	-0.0281536	0.0281536	ENSG00000130703	OSBPL2
ENSG00000130706	-1.04679	1.04679	0.29931	0.29931	0.500666	0.500666	-0.0655032	0.0655032	ENSG00000130706	ADRM1
ENSG00000130702	-0.758527	0.758527	0.451044	0.451044	0.643699	0.643699	-0.0802613	0.0802613	ENSG00000130702	LAMA5
ENSG00000273619	-0.913437	0.913437	0.364594	0.364594	0.566387	0.566387	-0.100659	0.100659	ENSG00000273619	AL121832.2
ENSG00000171858	-6.27673	6.27673	3.92838e-08	3.92838e-08	1.38046e-05	1.38046e-05	-0.449115	0.449115	ENSG00000171858	RPS21
ENSG00000149679	0.149654	-0.149654	0.88153	0.88153	0.937098	0.937098	0.00986278	-0.00986278	ENSG00000149679	CABLES2
ENSG00000101187	0.253843	-0.253843	0.800467	0.800467	0.890672	0.890672	0.0405396	-0.0405396	ENSG00000101187	SLCO4A1
ENSG00000101188	0.692776	-0.692776	0.491068	0.491068	0.679472	0.679472	0.0951051	-0.0951051	ENSG00000101188	NTSR1
ENSG00000101189	1.7682	-1.7682	0.0820058	0.0820058	0.214492	0.214492	0.108496	-0.108496	ENSG00000101189	MRGBP
ENSG00000060491	1.11585	-1.11585	0.268843	0.268843	0.468552	0.468552	0.0519555	-0.0519555	ENSG00000060491	OGFR
ENSG00000092758	2.20187	-2.20187	0.0314497	0.0314497	0.111882	0.111882	0.234911	-0.234911	ENSG00000092758	COL9A3
ENSG00000101190	-0.34586	0.34586	0.730633	0.730633	0.848231	0.848231	-0.0277038	0.0277038	ENSG00000101190	TCFL5
ENSG00000101191	2.45462	-2.45462	0.0169591	0.0169591	0.0731024	0.0731024	0.143324	-0.143324	ENSG00000101191	DIDO1
ENSG00000101193	-0.986127	0.986127	0.32795	0.32795	0.531698	0.531698	-0.0381292	0.0381292	ENSG00000101193	GID8
ENSG00000231133	-1.74645	1.74645	0.0857458	0.0857458	0.220929	0.220929	-0.243186	0.243186	ENSG00000231133	HAR1B
ENSG00000225978	-3.89839	3.89839	0.000242748	0.000242748	0.00397356	0.00397356	-0.324075	0.324075	ENSG00000225978	HAR1A
ENSG00000149658	0.180849	-0.180849	0.857083	0.857083	0.922782	0.922782	0.0113195	-0.0113195	ENSG00000149658	YTHDF1
ENSG00000101198	-0.665979	0.665979	0.507925	0.507925	0.691652	0.691652	-0.09975	0.09975	ENSG00000101198	NKAIN4
ENSG00000275620	-1.56864	1.56864	0.121884	0.121884	0.280203	0.280203	-0.369607	0.369607	ENSG00000275620	AL121827.2
ENSG00000101199	0.287953	-0.287953	0.774355	0.774355	0.874512	0.874512	0.0145978	-0.0145978	ENSG00000101199	ARFGAP1
ENSG00000101203	1.55474	-1.55474	0.12516	0.12516	0.285018	0.285018	0.191246	-0.191246	ENSG00000101203	COL20A1
ENSG00000101204	-1.07042	1.07042	0.28863	0.28863	0.488941	0.488941	-0.0687712	0.0687712	ENSG00000101204	CHRNA4
ENSG00000075043	-3.02692	3.02692	0.00361057	0.00361057	0.0246835	0.0246835	-0.222499	0.222499	ENSG00000075043	KCNQ2
ENSG00000101210	-2.95199	2.95199	0.00447049	0.00447049	0.0287138	0.0287138	-0.196573	0.196573	ENSG00000101210	EEF1A2
ENSG00000125534	-1.24835	1.24835	0.216653	0.216653	0.408632	0.408632	-0.124714	0.124714	ENSG00000125534	PPDPF
ENSG00000101216	-0.43559	0.43559	0.664665	0.664665	0.806365	0.806365	-0.0304156	0.0304156	ENSG00000101216	GMEB2
ENSG00000232442	-0.860497	0.860497	0.39287	0.39287	0.593249	0.593249	-0.0546008	0.0546008	ENSG00000232442	MHENCR
ENSG00000197457	-2.47702	2.47702	0.0160235	0.0160235	0.0703272	0.0703272	-0.142346	0.142346	ENSG00000197457	STMN3
ENSG00000258366	-0.0145363	0.0145363	0.988449	0.988449	0.994269	0.994269	-0.00129261	0.00129261	ENSG00000258366	RTEL1
ENSG00000243509	0.425979	-0.425979	0.671616	0.671616	0.810612	0.810612	0.0788033	-0.0788033	ENSG00000243509	TNFRSF6B
ENSG00000101246	-0.280157	0.280157	0.780301	0.780301	0.878322	0.878322	-0.0150584	0.0150584	ENSG00000101246	ARFRP1
ENSG00000197114	-0.819436	0.819436	0.415714	0.415714	0.613532	0.613532	-0.0573664	0.0573664	ENSG00000197114	ZGPAT
ENSG00000203896	-0.198366	0.198366	0.843415	0.843415	0.915151	0.915151	-0.0164005	0.0164005	ENSG00000203896	LIME1
ENSG00000125520	-1.30996	1.30996	0.195099	0.195099	0.381264	0.381264	-0.105999	0.105999	ENSG00000125520	SLC2A4RG
ENSG00000130584	-2.23212	2.23212	0.0292739	0.0292739	0.106159	0.106159	-0.180976	0.180976	ENSG00000130584	ZBTB46
ENSG00000268858	-1.69315	1.69315	0.095506	0.095506	0.237699	0.237699	-0.242716	0.242716	ENSG00000268858	AL118506.1
ENSG00000101150	-0.271954	0.271954	0.786572	0.786572	0.882744	0.882744	-0.0146614	0.0146614	ENSG00000101150	TPD52L2
ENSG00000101152	-3.85545	3.85545	0.000279637	0.000279637	0.00434204	0.00434204	-0.143736	0.143736	ENSG00000101152	DNAJC5
ENSG00000198276	1.36825	-1.36825	0.17623	0.17623	0.356108	0.356108	0.0823583	-0.0823583	ENSG00000198276	UCKL1
ENSG00000196700	0.258078	-0.258078	0.797212	0.797212	0.888738	0.888738	0.0201244	-0.0201244	ENSG00000196700	ZNF512B
ENSG00000130590	-0.71301	0.71301	0.478547	0.478547	0.668473	0.668473	-0.0602849	0.0602849	ENSG00000130590	SAMD10
ENSG00000101161	2.53845	-2.53845	0.0136915	0.0136915	0.063235	0.063235	0.151301	-0.151301	ENSG00000101161	PRPF6
ENSG00000203883	0.521706	-0.521706	0.603756	0.603756	0.764521	0.764521	0.115716	-0.115716	ENSG00000203883	SOX18
ENSG00000171703	-3.56533	3.56533	0.0007117	0.0007117	0.00796142	0.00796142	-0.228387	0.228387	ENSG00000171703	TCEA2
ENSG00000171700	-1.72183	1.72183	0.0901462	0.0901462	0.228373	0.228373	-0.13513	0.13513	ENSG00000171700	RGS19
ENSG00000125510	-0.270857	0.270857	0.787412	0.787412	0.883259	0.883259	-0.0331872	0.0331872	ENSG00000125510	OPRL1
ENSG00000171695	-3.30649	3.30649	0.00158323	0.00158323	0.0139271	0.0139271	-0.343736	0.343736	ENSG00000171695	LKAAEAR1
ENSG00000196132	0.72651	-0.72651	0.470293	0.470293	0.660672	0.660672	0.0748744	-0.0748744	ENSG00000196132	MYT1
ENSG00000203880	2.75705	-2.75705	0.0076751	0.0076751	0.0423113	0.0423113	0.118251	-0.118251	ENSG00000203880	PCMTD2
ENSG00000149656	0.140006	-0.140006	0.889115	0.889115	0.940645	0.940645	0.020622	-0.020622	ENSG00000149656	LINC00266-1
ENSG00000280071	-0.0948553	0.0948553	0.924739	0.924739	0.959919	0.959919	-0.0125013	0.0125013	ENSG00000280071	GATD3B
ENSG00000275464	0.012252	-0.012252	0.990264	0.990264	0.995267	0.995267	0.00418813	-0.00418813	ENSG00000275464	FP565260.1
ENSG00000280433	1.1127	-1.1127	0.270185	0.270185	0.470012	0.470012	0.117393	-0.117393	ENSG00000280433	FP565260.6
ENSG00000288187	-0.745428	0.745428	0.458863	0.458863	0.65025	0.65025	-0.0741324	0.0741324	ENSG00000288187	CU633906.5
ENSG00000275895	0.221134	-0.221134	0.825724	0.825724	0.905231	0.905231	0.0618112	-0.0618112	ENSG00000275895	U2AF1L5
ENSG00000280145	1.34395	-1.34395	0.183922	0.183922	0.366087	0.366087	0.399189	-0.399189	ENSG00000280145	CU638689.4
ENSG00000278932	1.15133	-1.15133	0.254069	0.254069	0.452385	0.452385	0.301422	-0.301422	ENSG00000278932	CR381653.1
ENSG00000224905	1.30595	-1.30595	0.196451	0.196451	0.383175	0.383175	0.131089	-0.131089	ENSG00000224905	AP001347.1
ENSG00000185272	1.24652	-1.24652	0.217317	0.217317	0.409443	0.409443	0.0966968	-0.0966968	ENSG00000185272	RBM11
ENSG00000155304	0.877253	-0.877253	0.383777	0.383777	0.583912	0.583912	0.0487912	-0.0487912	ENSG00000155304	HSPA13
ENSG00000155307	0.436926	-0.436926	0.663701	0.663701	0.805762	0.805762	0.0958445	-0.0958445	ENSG00000155307	SAMSN1
ENSG00000281903	0.0999982	-0.0999982	0.920672	0.920672	0.957989	0.957989	0.0135219	-0.0135219	ENSG00000281903	LINC02246
ENSG00000180530	2.23548	-2.23548	0.0290409	0.0290409	0.105701	0.105701	0.127058	-0.127058	ENSG00000180530	NRIP1
ENSG00000229425	-2.20078	2.20078	0.0315307	0.0315307	0.112094	0.112094	-0.216579	0.216579	ENSG00000229425	AJ009632.2
ENSG00000155313	-1.68569	1.68569	0.0969428	0.0969428	0.23968	0.23968	-0.0846211	0.0846211	ENSG00000155313	USP25
ENSG00000215386	1.95414	-1.95414	0.0552538	0.0552538	0.164322	0.164322	0.171397	-0.171397	ENSG00000215386	MIR99AHG
ENSG00000232560	3.09304	-3.09304	0.00298247	0.00298247	0.0216111	0.0216111	0.751131	-0.751131	ENSG00000232560	LINC01549
ENSG00000154639	3.69616	-3.69616	0.000469251	0.000469251	0.00603537	0.00603537	0.313685	-0.313685	ENSG00000154639	CXADR
ENSG00000154640	3.53076	-3.53076	0.00079344	0.00079344	0.00850925	0.00850925	0.293269	-0.293269	ENSG00000154640	BTG3
ENSG00000154642	3.58561	-3.58561	0.000667563	0.000667563	0.00765846	0.00765846	0.728355	-0.728355	ENSG00000154642	C21orf91
ENSG00000224924	2.19452	-2.19452	0.0319992	0.0319992	0.11335	0.11335	0.327209	-0.327209	ENSG00000224924	LINC00320
ENSG00000154654	0.999655	-0.999655	0.32141	0.32141	0.524907	0.524907	0.0595857	-0.0595857	ENSG00000154654	NCAM2
ENSG00000260583	-1.44652	1.44652	0.153128	0.153128	0.325383	0.325383	-0.11235	0.11235	ENSG00000260583	AP000223.1
ENSG00000154719	-0.0210676	0.0210676	0.98326	0.98326	0.991443	0.991443	-0.00247704	0.00247704	ENSG00000154719	MRPL39
ENSG00000154721	-1.4862	1.4862	0.142354	0.142354	0.310833	0.310833	-0.144464	0.144464	ENSG00000154721	JAM2
ENSG00000154723	-3.07181	3.07181	0.00317204	0.00317204	0.0225588	0.0225588	-0.269384	0.269384	ENSG00000154723	ATP5PF
ENSG00000154727	1.83688	-1.83688	0.0710791	0.0710791	0.194693	0.194693	0.111953	-0.111953	ENSG00000154727	GABPA
ENSG00000142192	2.85369	-2.85369	0.00588744	0.00588744	0.0351168	0.0351168	0.149755	-0.149755	ENSG00000142192	APP
ENSG00000273492	-1.95737	1.95737	0.0548646	0.0548646	0.163744	0.163744	-0.2254	0.2254	ENSG00000273492	AP000229.1
ENSG00000166265	0.635952	-0.635952	0.527176	0.527176	0.707931	0.707931	0.0789363	-0.0789363	ENSG00000166265	CYYR1
ENSG00000154734	4.75857	-4.75857	1.22969e-05	1.22969e-05	0.00057415	0.00057415	0.679684	-0.679684	ENSG00000154734	ADAMTS1
ENSG00000154736	-0.0472929	0.0472929	0.962434	0.962434	0.979573	0.979573	-0.00523323	0.00523323	ENSG00000154736	ADAMTS5
ENSG00000156239	-0.0337683	0.0337683	0.973172	0.973172	0.985863	0.985863	-0.00211043	0.00211043	ENSG00000156239	N6AMT1
ENSG00000198862	3.67479	-3.67479	0.000502569	0.000502569	0.00630973	0.00630973	0.235168	-0.235168	ENSG00000198862	LTN1
ENSG00000156253	-2.14217	2.14217	0.0361629	0.0361629	0.123587	0.123587	-0.177457	0.177457	ENSG00000156253	RWDD2B
ENSG00000156256	3.71002	-3.71002	0.0004488	0.0004488	0.00582476	0.00582476	0.200465	-0.200465	ENSG00000156256	USP16
ENSG00000156261	-0.426977	0.426977	0.670893	0.670893	0.809864	0.809864	-0.0291873	0.0291873	ENSG00000156261	CCT8
ENSG00000156273	-0.126323	0.126323	0.89989	0.89989	0.946635	0.946635	-0.00939268	0.00939268	ENSG00000156273	BACH1
ENSG00000171189	1.23881	-1.23881	0.22014	0.22014	0.413014	0.413014	0.0935301	-0.0935301	ENSG00000171189	GRIK1
ENSG00000156299	0.82377	-0.82377	0.413266	0.413266	0.611323	0.611323	0.0406453	-0.0406453	ENSG00000156299	TIAM1
ENSG00000142168	-1.93909	1.93909	0.0571004	0.0571004	0.167936	0.167936	-0.167997	0.167997	ENSG00000142168	SOD1
ENSG00000273271	0.47508	-0.47508	0.636419	0.636419	0.788662	0.788662	0.0646231	-0.0646231	ENSG00000273271	AP000254.2
ENSG00000156304	3.02123	-3.02123	0.00367006	0.00367006	0.0249923	0.0249923	0.1688	-0.1688	ENSG00000156304	SCAF4
ENSG00000142149	0.89263	-0.89263	0.375548	0.375548	0.576094	0.576094	0.0612829	-0.0612829	ENSG00000142149	HUNK
ENSG00000159055	1.00555	-1.00555	0.318589	0.318589	0.521753	0.521753	0.0626851	-0.0626851	ENSG00000159055	MIS18A
ENSG00000142207	0.744603	-0.744603	0.459359	0.459359	0.650641	0.650641	0.0360433	-0.0360433	ENSG00000142207	URB1
ENSG00000256073	-1.98825	1.98825	0.0512571	0.0512571	0.156224	0.156224	-0.185808	0.185808	ENSG00000256073	URB1-AS1
ENSG00000166979	1.47722	-1.47722	0.144739	0.144739	0.314077	0.314077	0.128156	-0.128156	ENSG00000166979	EVA1C
ENSG00000242220	1.14413	-1.14413	0.257022	0.257022	0.455925	0.455925	0.104167	-0.104167	ENSG00000242220	TCP10L
ENSG00000159079	1.39401	-1.39401	0.168349	0.168349	0.346203	0.346203	0.0737015	-0.0737015	ENSG00000159079	CFAP298
ENSG00000159082	-0.226719	0.226719	0.821397	0.821397	0.902818	0.902818	-0.0171064	0.0171064	ENSG00000159082	SYNJ1
ENSG00000238197	3.98834	-3.98834	0.000180039	0.000180039	0.00327607	0.00327607	0.271207	-0.271207	ENSG00000238197	PAXBP1-AS1
ENSG00000159086	6.12971	-6.12971	6.97172e-08	6.97172e-08	1.99226e-05	1.99226e-05	0.511128	-0.511128	ENSG00000159086	PAXBP1
ENSG00000205930	2.2318	-2.2318	0.0292961	0.0292961	0.106159	0.106159	0.346009	-0.346009	ENSG00000205930	C21orf62-AS1
ENSG00000205929	0.180145	-0.180145	0.857634	0.857634	0.922894	0.922894	0.039524	-0.039524	ENSG00000205929	C21orf62
ENSG00000205927	4.87516	-4.87516	8.05394e-06	8.05394e-06	0.000444154	0.000444154	0.562178	-0.562178	ENSG00000205927	OLIG2
ENSG00000184221	1.51152	-1.51152	0.135797	0.135797	0.300991	0.300991	0.150029	-0.150029	ENSG00000184221	OLIG1
ENSG00000159110	2.07339	-2.07339	0.0423477	0.0423477	0.137858	0.137858	0.155848	-0.155848	ENSG00000159110	IFNAR2
ENSG00000243646	3.51885	-3.51885	0.000823606	0.000823606	0.00873479	0.00873479	0.300598	-0.300598	ENSG00000243646	IL10RB
ENSG00000142166	0.37062	-0.37062	0.712199	0.712199	0.836701	0.836701	0.0140388	-0.0140388	ENSG00000142166	IFNAR1
ENSG00000159128	-0.308482	0.308482	0.758762	0.758762	0.864709	0.864709	-0.0130403	0.0130403	ENSG00000159128	IFNGR2
ENSG00000142188	0.0970085	-0.0970085	0.923036	0.923036	0.959067	0.959067	0.00368428	-0.00368428	ENSG00000142188	TMEM50B
ENSG00000177692	-0.111051	0.111051	0.911939	0.911939	0.953368	0.953368	-0.00910169	0.00910169	ENSG00000177692	DNAJC28
ENSG00000159131	2.94759	-2.94759	0.00452644	0.00452644	0.029002	0.029002	0.13929	-0.13929	ENSG00000159131	GART
ENSG00000159140	4.0564	-4.0564	0.000143285	0.000143285	0.00280449	0.00280449	0.195324	-0.195324	ENSG00000159140	SON
ENSG00000159147	2.67502	-2.67502	0.0095699	0.0095699	0.0494966	0.0494966	0.189922	-0.189922	ENSG00000159147	DONSON
ENSG00000205758	-2.64127	2.64127	0.010467	0.010467	0.0523347	0.0523347	-0.129259	0.129259	ENSG00000205758	CRYZL1
ENSG00000205726	-1.63155	1.63155	0.107904	0.107904	0.257741	0.257741	-0.14149	0.14149	ENSG00000205726	ITSN1
ENSG00000241837	-2.66134	2.66134	0.0099246	0.0099246	0.0506116	0.0506116	-0.226242	0.226242	ENSG00000241837	ATP5PO
ENSG00000243927	-1.84385	1.84385	0.0700429	0.0700429	0.192627	0.192627	-0.134706	0.134706	ENSG00000243927	MRPS6
ENSG00000198743	0.648406	-0.648406	0.519146	0.519146	0.70092	0.70092	0.0458277	-0.0458277	ENSG00000198743	SLC5A3
ENSG00000205670	0.735309	-0.735309	0.464957	0.464957	0.65552	0.65552	0.0666369	-0.0666369	ENSG00000205670	SMIM11A
ENSG00000159200	0.893013	-0.893013	0.375345	0.375345	0.576047	0.576047	0.0378137	-0.0378137	ENSG00000159200	RCAN1
ENSG00000159216	0.341503	-0.341503	0.733893	0.733893	0.849694	0.849694	0.0623077	-0.0623077	ENSG00000159216	RUNX1
ENSG00000185917	0.873209	-0.873209	0.385959	0.385959	0.586155	0.586155	0.0392262	-0.0392262	ENSG00000185917	SETD4
ENSG00000159228	2.32783	-2.32783	0.0232398	0.0232398	0.0905453	0.0905453	0.238092	-0.238092	ENSG00000159228	CBR1
ENSG00000233393	0.781095	-0.781095	0.437755	0.437755	0.632254	0.632254	0.118042	-0.118042	ENSG00000233393	AP000688.2
ENSG00000236830	0.367864	-0.367864	0.714242	0.714242	0.837805	0.837805	0.036165	-0.036165	ENSG00000236830	CBR3-AS1
ENSG00000159231	-1.77407	1.77407	0.0810208	0.0810208	0.212693	0.212693	-0.163706	0.163706	ENSG00000159231	CBR3
ENSG00000142197	0.575285	-0.575285	0.567206	0.567206	0.738528	0.738528	0.0340489	-0.0340489	ENSG00000142197	DOP1B
ENSG00000159256	4.38657	-4.38657	4.61369e-05	4.61369e-05	0.00137362	0.00137362	0.224994	-0.224994	ENSG00000159256	MORC3
ENSG00000159259	-0.67198	0.67198	0.504123	0.504123	0.689058	0.689058	-0.0571937	0.0571937	ENSG00000159259	CHAF1B
ENSG00000159267	2.27298	-2.27298	0.0265463	0.0265463	0.0990569	0.0990569	0.134943	-0.134943	ENSG00000159267	HLCS
ENSG00000224790	-1.28881	1.28881	0.202311	0.202311	0.390389	0.390389	-0.137783	0.137783	ENSG00000224790	AP000704.1
ENSG00000185808	0.702685	-0.702685	0.484914	0.484914	0.673684	0.673684	0.0538751	-0.0538751	ENSG00000185808	PIGP
ENSG00000182670	-0.514561	0.514561	0.608711	0.608711	0.768626	0.768626	-0.0375994	0.0375994	ENSG00000182670	TTC3
ENSG00000157538	0.43763	-0.43763	0.663194	0.663194	0.805332	0.805332	0.0252844	-0.0252844	ENSG00000157538	VPS26C
ENSG00000157540	-0.627859	0.627859	0.53243	0.53243	0.712369	0.712369	-0.0228381	0.0228381	ENSG00000157540	DYRK1A
ENSG00000157542	0.545123	-0.545123	0.587648	0.587648	0.75389	0.75389	0.0761877	-0.0761877	ENSG00000157542	KCNJ6
ENSG00000157554	1.32026	-1.32026	0.191661	0.191661	0.377012	0.377012	0.189987	-0.189987	ENSG00000157554	ERG
ENSG00000157557	-0.592702	0.592702	0.555562	0.555562	0.729901	0.729901	-0.0450374	0.0450374	ENSG00000157557	ETS2
ENSG00000183527	-0.770028	0.770028	0.444243	0.444243	0.637599	0.637599	-0.0516729	0.0516729	ENSG00000183527	PSMG1
ENSG00000185658	1.39537	-1.39537	0.167943	0.167943	0.345673	0.345673	0.0456398	-0.0456398	ENSG00000185658	BRWD1
ENSG00000205581	1.40704	-1.40704	0.16447	0.16447	0.340882	0.340882	0.067062	-0.067062	ENSG00000205581	HMGN1
ENSG00000182093	-0.357646	0.357646	0.721838	0.721838	0.842376	0.842376	-0.0190121	0.0190121	ENSG00000182093	GET1
ENSG00000185437	-1.41219	1.41219	0.162954	0.162954	0.339046	0.339046	-0.108556	0.108556	ENSG00000185437	SH3BGR
ENSG00000184809	-1.20447	1.20447	0.233042	0.233042	0.428082	0.428082	-0.134882	0.134882	ENSG00000184809	B3GALT5-AS1
ENSG00000183036	-0.384393	0.384393	0.702018	0.702018	0.82989	0.82989	-0.0536245	0.0536245	ENSG00000183036	PCP4
ENSG00000171587	1.49514	-1.49514	0.140012	0.140012	0.30747	0.30747	0.109801	-0.109801	ENSG00000171587	DSCAM
ENSG00000182240	2.58971	-2.58971	0.0119856	0.0119856	0.0573972	0.0573972	0.288178	-0.288178	ENSG00000182240	BACE2
ENSG00000183486	2.5478	-2.5478	0.013365	0.013365	0.0622393	0.0622393	0.330678	-0.330678	ENSG00000183486	MX2
ENSG00000157601	-0.181953	0.181953	0.856221	0.856221	0.922355	0.922355	-0.0133427	0.0133427	ENSG00000157601	MX1
ENSG00000141956	0.528899	-0.528899	0.598786	0.598786	0.761213	0.761213	0.0378515	-0.0378515	ENSG00000141956	PRDM15
ENSG00000157617	-1.27518	1.27518	0.207059	0.207059	0.396156	0.396156	-0.0767261	0.0767261	ENSG00000157617	C2CD2
ENSG00000173276	0.863015	-0.863015	0.391495	0.391495	0.592197	0.592197	0.0817651	-0.0817651	ENSG00000173276	ZBTB21
ENSG00000184385	-1.17185	1.17185	0.245795	0.245795	0.44294	0.44294	-0.182797	0.182797	ENSG00000184385	UMODL1-AS1
ENSG00000160179	4.03156	-4.03156	0.000155768	0.000155768	0.00296393	0.00296393	0.326116	-0.326116	ENSG00000160179	ABCG1
ENSG00000160188	-4.93882	4.93882	6.38209e-06	6.38209e-06	0.000386195	0.000386195	-0.38326	0.38326	ENSG00000160188	RSPH1
ENSG00000160190	-1.29272	1.29272	0.200961	0.200961	0.388548	0.388548	-0.102349	0.102349	ENSG00000160190	SLC37A1
ENSG00000160191	-0.795571	0.795571	0.429353	0.429353	0.624597	0.624597	-0.0725042	0.0725042	ENSG00000160191	PDE9A
ENSG00000160193	0.370892	-0.370892	0.711997	0.711997	0.836689	0.836689	0.0353791	-0.0353791	ENSG00000160193	WDR4
ENSG00000160194	-2.97162	2.97162	0.00422838	0.00422838	0.027707	0.027707	-0.21397	0.21397	ENSG00000160194	NDUFV3
ENSG00000160199	1.01156	-1.01156	0.315729	0.315729	0.518745	0.518745	0.0690142	-0.0690142	ENSG00000160199	PKNOX1
ENSG00000160200	0.452138	-0.452138	0.652767	0.652767	0.798283	0.798283	0.0733592	-0.0733592	ENSG00000160200	CBS
ENSG00000160201	0.894654	-0.894654	0.374474	0.374474	0.575396	0.575396	0.262583	-0.262583	ENSG00000160201	U2AF1
ENSG00000160207	-0.296558	0.296558	0.767807	0.767807	0.870555	0.870555	-0.034703	0.034703	ENSG00000160207	HSF2BP
ENSG00000160208	2.09916	-2.09916	0.0399309	0.0399309	0.132292	0.132292	0.127978	-0.127978	ENSG00000160208	RRP1B
ENSG00000160209	-6.74253	6.74253	6.29346e-09	6.29346e-09	4.22932e-06	4.22932e-06	-0.267974	0.267974	ENSG00000160209	PDXK
ENSG00000160213	-2.36281	2.36281	0.0213276	0.0213276	0.08549	0.08549	-0.178139	0.178139	ENSG00000160213	CSTB
ENSG00000160214	0.52858	-0.52858	0.599006	0.599006	0.761213	0.761213	0.0236136	-0.0236136	ENSG00000160214	RRP1
ENSG00000160216	-3.06655	3.06655	0.00322074	0.00322074	0.0228019	0.0228019	-0.114266	0.114266	ENSG00000160216	AGPAT3
ENSG00000160218	3.51884	-3.51884	0.000823628	0.000823628	0.00873479	0.00873479	0.369825	-0.369825	ENSG00000160218	TRAPPC10
ENSG00000241945	0.132233	-0.132233	0.895233	0.895233	0.944004	0.944004	0.0720731	-0.0720731	ENSG00000241945	PWP2
ENSG00000160221	-0.439041	0.439041	0.662176	0.662176	0.804718	0.804718	-0.191905	0.191905	ENSG00000160221	GATD3A
ENSG00000160223	4.89427	-4.89427	7.51155e-06	7.51155e-06	0.000421639	0.000421639	0.86623	-0.86623	ENSG00000160223	ICOSLG
ENSG00000141959	-0.795428	0.795428	0.429436	0.429436	0.624659	0.624659	-0.0447326	0.0447326	ENSG00000141959	PFKL
ENSG00000160226	-3.12954	3.12954	0.00268101	0.00268101	0.0200463	0.0200463	-0.246741	0.246741	ENSG00000160226	CFAP410
ENSG00000184441	-0.941855	0.941855	0.349967	0.349967	0.552446	0.552446	-0.112497	0.112497	ENSG00000184441	AP001062.1
ENSG00000142185	-0.552453	0.552453	0.582648	0.582648	0.750794	0.750794	-0.0398236	0.0398236	ENSG00000142185	TRPM2
ENSG00000184787	1.90246	-1.90246	0.0618138	0.0618138	0.176995	0.176995	0.117955	-0.117955	ENSG00000184787	UBE2G2
ENSG00000184900	-5.03186	5.03186	4.53349e-06	4.53349e-06	0.000308454	0.000308454	-0.185091	0.185091	ENSG00000184900	SUMO3
ENSG00000183255	1.53889	-1.53889	0.12898	0.12898	0.290843	0.290843	0.123768	-0.123768	ENSG00000183255	PTTG1IP
ENSG00000160255	-0.251561	0.251561	0.802223	0.802223	0.891882	0.891882	-0.0491472	0.0491472	ENSG00000160255	ITGB2
ENSG00000183250	-1.55543	1.55543	0.124995	0.124995	0.284881	0.284881	-0.163973	0.163973	ENSG00000183250	LINC01547
ENSG00000160256	-2.01382	2.01382	0.0484258	0.0484258	0.150647	0.150647	-0.140396	0.140396	ENSG00000160256	FAM207A
ENSG00000276529	-1.08804	1.08804	0.280841	0.280841	0.481371	0.481371	-0.109976	0.109976	ENSG00000276529	AP001505.1
ENSG00000197381	-3.27492	3.27492	0.00174135	0.00174135	0.0149312	0.0149312	-0.180654	0.180654	ENSG00000197381	ADARB1
ENSG00000186866	1.77006	-1.77006	0.0816934	0.0816934	0.213853	0.213853	0.139109	-0.139109	ENSG00000186866	POFUT2
ENSG00000223768	-0.795239	0.795239	0.429545	0.429545	0.62476	0.62476	-0.11726	0.11726	ENSG00000223768	LINC00205
ENSG00000182871	3.61517	-3.61517	0.000607851	0.000607851	0.00717237	0.00717237	0.378916	-0.378916	ENSG00000182871	COL18A1
ENSG00000173638	0.302204	-0.302204	0.76352	0.76352	0.86782	0.86782	0.020494	-0.020494	ENSG00000173638	SLC19A1
ENSG00000183570	1.48253	-1.48253	0.143327	0.143327	0.311911	0.311911	0.121426	-0.121426	ENSG00000183570	PCBP3
ENSG00000142156	-0.0863505	0.0863505	0.931469	0.931469	0.963649	0.963649	-0.00614041	0.00614041	ENSG00000142156	COL6A1
ENSG00000142173	2.19557	-2.19557	0.0319199	0.0319199	0.113197	0.113197	0.349698	-0.349698	ENSG00000142173	COL6A2
ENSG00000160282	1.67429	-1.67429	0.0991728	0.0991728	0.243628	0.243628	0.22573	-0.22573	ENSG00000160282	FTCD
ENSG00000160284	-0.964333	0.964333	0.33867	0.33867	0.542376	0.542376	-0.108774	0.108774	ENSG00000160284	SPATC1L
ENSG00000160285	1.95294	-1.95294	0.0553988	0.0553988	0.164532	0.164532	0.157308	-0.157308	ENSG00000160285	LSS
ENSG00000215424	1.768	-1.768	0.0820406	0.0820406	0.214548	0.214548	0.214103	-0.214103	ENSG00000215424	MCM3AP-AS1
ENSG00000160294	1.4857	-1.4857	0.142486	0.142486	0.311078	0.311078	0.0627195	-0.0627195	ENSG00000160294	MCM3AP
ENSG00000182362	-0.993463	0.993463	0.324392	0.324392	0.527927	0.527927	-0.128584	0.128584	ENSG00000182362	YBEY
ENSG00000160298	1.91434	-1.91434	0.0602505	0.0602505	0.174041	0.174041	0.215893	-0.215893	ENSG00000160298	C21orf58
ENSG00000160299	1.30115	-1.30115	0.19808	0.19808	0.38467	0.38467	0.0953956	-0.0953956	ENSG00000160299	PCNT
ENSG00000160305	4.82965	-4.82965	9.50485e-06	9.50485e-06	0.000489796	0.000489796	0.348586	-0.348586	ENSG00000160305	DIP2A
ENSG00000160307	-1.4493	1.4493	0.152355	0.152355	0.324115	0.324115	-0.199994	0.199994	ENSG00000160307	S100B
ENSG00000160310	1.24363	-1.24363	0.218373	0.218373	0.411037	0.411037	0.0755488	-0.0755488	ENSG00000160310	PRMT2
ENSG00000206195	-0.39702	0.39702	0.692733	0.692733	0.823715	0.823715	-0.0718888	0.0718888	ENSG00000206195	DUXAP8
ENSG00000272872	-0.485763	0.485763	0.628868	0.628868	0.782742	0.782742	-0.110042	0.110042	ENSG00000272872	AP000525.1
ENSG00000273203	0.667111	-0.667111	0.507206	0.507206	0.691094	0.691094	0.065576	-0.065576	ENSG00000273203	AC006946.2
ENSG00000177663	2.05691	-2.05691	0.0439597	0.0439597	0.141523	0.141523	0.182874	-0.182874	ENSG00000177663	IL17RA
ENSG00000183307	0.161774	-0.161774	0.872016	0.872016	0.932092	0.932092	0.0130499	-0.0130499	ENSG00000183307	TMEM121B
ENSG00000235478	-1.40563	1.40563	0.164885	0.164885	0.341409	0.341409	-0.142172	0.142172	ENSG00000235478	LINC01664
ENSG00000069998	-1.5343	1.5343	0.130105	0.130105	0.292457	0.292457	-0.112061	0.112061	ENSG00000069998	HDHD5
ENSG00000185837	-2.25369	2.25369	0.0278048	0.0278048	0.102512	0.102512	-0.31081	0.31081	ENSG00000185837	HDHD5-AS1
ENSG00000093072	0.119963	-0.119963	0.904905	0.904905	0.949235	0.949235	0.0154459	-0.0154459	ENSG00000093072	ADA2
ENSG00000099954	4.58117	-4.58117	2.32301e-05	2.32301e-05	0.000879776	0.000879776	0.713476	-0.713476	ENSG00000099954	CECR2
ENSG00000182902	-3.34518	3.34518	0.00140789	0.00140789	0.0129032	0.0129032	-0.340883	0.340883	ENSG00000182902	SLC25A18
ENSG00000131100	-0.579247	0.579247	0.564546	0.564546	0.736768	0.736768	-0.0375945	0.0375945	ENSG00000131100	ATP6V1E1
ENSG00000099968	-3.09692	3.09692	0.00294901	0.00294901	0.0214581	0.0214581	-0.134741	0.134741	ENSG00000099968	BCL2L13
ENSG00000015475	-2.42534	2.42534	0.018256	0.018256	0.0770389	0.0770389	-0.237216	0.237216	ENSG00000015475	BID
ENSG00000243156	2.89235	-2.89235	0.00528681	0.00528681	0.0323318	0.0323318	0.164486	-0.164486	ENSG00000243156	MICAL3
ENSG00000234913	1.72795	-1.72795	0.0890348	0.0890348	0.226654	0.226654	0.41329	-0.41329	ENSG00000234913	AC016027.2
ENSG00000215193	-1.25998	1.25998	0.212456	0.212456	0.403183	0.403183	-0.0978048	0.0978048	ENSG00000215193	PEX26
ENSG00000183785	-1.72908	1.72908	0.0888308	0.0888308	0.226247	0.226247	-0.17294	0.17294	ENSG00000183785	TUBA8
ENSG00000184979	-0.0770897	0.0770897	0.938803	0.938803	0.967557	0.967557	-0.00737074	0.00737074	ENSG00000184979	USP18
ENSG00000278558	-2.15933	2.15933	0.0347485	0.0347485	0.120375	0.120375	-0.287018	0.287018	ENSG00000278558	TMEM191B
ENSG00000183628	-2.41008	2.41008	0.0189666	0.0189666	0.0790492	0.0790492	-0.302283	0.302283	ENSG00000183628	DGCR6
ENSG00000100033	-1.37888	1.37888	0.172946	0.172946	0.351869	0.351869	-0.301962	0.301962	ENSG00000100033	PRODH
ENSG00000273032	-2.6912	2.6912	0.00916539	0.00916539	0.0480015	0.0480015	-0.206491	0.206491	ENSG00000273032	DGCR9
ENSG00000273164	-0.568144	0.568144	0.572014	0.572014	0.742316	0.742316	-0.191024	0.191024	ENSG00000273164	DGCR10
ENSG00000070413	-0.807498	0.807498	0.422504	0.422504	0.618818	0.618818	-0.0487404	0.0487404	ENSG00000070413	DGCR2
ENSG00000273311	3.16498	-3.16498	0.00241588	0.00241588	0.0186678	0.0186678	0.421518	-0.421518	ENSG00000273311	DGCR11
ENSG00000100056	-0.642775	0.642775	0.522769	0.522769	0.704058	0.704058	-0.0312524	0.0312524	ENSG00000100056	ESS2
ENSG00000100075	-0.737642	0.737642	0.463548	0.463548	0.654708	0.654708	-0.0567564	0.0567564	ENSG00000100075	SLC25A1
ENSG00000070371	1.8467	-1.8467	0.0696215	0.0696215	0.191841	0.191841	0.233517	-0.233517	ENSG00000070371	CLTCL1
ENSG00000100084	-4.34314	4.34314	5.36756e-05	5.36756e-05	0.00149883	0.00149883	-0.192098	0.192098	ENSG00000100084	HIRA
ENSG00000242259	-3.48266	3.48266	0.000922105	0.000922105	0.00950966	0.00950966	-0.146384	0.146384	ENSG00000242259	C22orf39
ENSG00000185608	-1.89473	1.89473	0.0628503	0.0628503	0.179343	0.179343	-0.168897	0.168897	ENSG00000185608	MRPL40
ENSG00000070010	1.98381	-1.98381	0.0517628	0.0517628	0.157149	0.157149	0.0936524	-0.0936524	ENSG00000070010	UFD1
ENSG00000184113	1.90603	-1.90603	0.0613403	0.0613403	0.17625	0.17625	0.24412	-0.24412	ENSG00000184113	CLDN5
ENSG00000184702	-3.37104	3.37104	0.00130114	0.00130114	0.0121871	0.0121871	-0.515837	0.515837	ENSG00000184702	SEPTIN5
ENSG00000203618	-4.35264	4.35264	5.19309e-05	5.19309e-05	0.00146535	0.00146535	-0.412433	0.412433	ENSG00000203618	GP1BB
ENSG00000185838	1.33887	-1.33887	0.18556	0.18556	0.36847	0.36847	0.112082	-0.112082	ENSG00000185838	GNB1L
ENSG00000215012	-0.612754	0.612754	0.542307	0.542307	0.719642	0.719642	-0.0369746	0.0369746	ENSG00000215012	RTL10
ENSG00000184470	-0.338867	0.338867	0.735869	0.735869	0.850851	0.850851	-0.0171743	0.0171743	ENSG00000184470	TXNRD2
ENSG00000093010	-1.11022	1.11022	0.271242	0.271242	0.471167	0.471167	-0.105068	0.105068	ENSG00000093010	COMT
ENSG00000099889	-1.02712	1.02712	0.308403	0.308403	0.510566	0.510566	-0.0623617	0.0623617	ENSG00000099889	ARVCF
ENSG00000183597	-2.84897	2.84897	0.00596496	0.00596496	0.0354581	0.0354581	-0.133854	0.133854	ENSG00000183597	TANGO2
ENSG00000128191	1.69723	-1.69723	0.0947293	0.0947293	0.236252	0.236252	0.132541	-0.132541	ENSG00000128191	DGCR8
ENSG00000099899	0.687661	-0.687661	0.494262	0.494262	0.68173	0.68173	0.0321218	-0.0321218	ENSG00000099899	TRMT2A
ENSG00000099901	-1.29633	1.29633	0.199726	0.199726	0.387159	0.387159	-0.111216	0.111216	ENSG00000099901	RANBP1
ENSG00000099904	-1.40937	1.40937	0.163782	0.163782	0.340093	0.340093	-0.0858023	0.0858023	ENSG00000099904	ZDHHC8
ENSG00000040608	-0.502303	0.502303	0.617255	0.617255	0.77468	0.77468	-0.03613	0.03613	ENSG00000040608	RTN4R
ENSG00000128185	-4.7374	4.7374	1.32734e-05	1.32734e-05	0.000609994	0.000609994	-0.277964	0.277964	ENSG00000128185	DGCR6L
ENSG00000185252	-0.0400797	0.0400797	0.96816	0.96816	0.983173	0.983173	-0.00249716	0.00249716	ENSG00000185252	ZNF74
ENSG00000099910	-0.0374044	0.0374044	0.970284	0.970284	0.984331	0.984331	-0.00173119	0.00173119	ENSG00000099910	KLHL22
ENSG00000099917	-1.24213	1.24213	0.218923	0.218923	0.411777	0.411777	-0.0522641	0.0522641	ENSG00000099917	MED15
ENSG00000241973	-1.71332	1.71332	0.09171	0.09171	0.231219	0.231219	-0.125827	0.125827	ENSG00000241973	PI4KA
ENSG00000099940	-0.0765701	0.0765701	0.939215	0.939215	0.967786	0.967786	-0.00293648	0.00293648	ENSG00000099940	SNAP29
ENSG00000099942	-1.28007	1.28007	0.205346	0.205346	0.394453	0.394453	-0.0601806	0.0601806	ENSG00000099942	CRKL
ENSG00000237476	-2.5742	2.5742	0.0124803	0.0124803	0.0591358	0.0591358	-0.289331	0.289331	ENSG00000237476	LINC01637
ENSG00000183773	-4.13249	4.13249	0.000110757	0.000110757	0.00236839	0.00236839	-0.353974	0.353974	ENSG00000183773	AIFM3
ENSG00000099949	0.0982899	-0.0982899	0.922023	0.922023	0.958621	0.958621	0.0062027	-0.0062027	ENSG00000099949	LZTR1
ENSG00000184436	-1.62247	1.62247	0.109839	0.109839	0.260815	0.260815	-0.0893285	0.0893285	ENSG00000184436	THAP7
ENSG00000230513	-1.34699	1.34699	0.182944	0.182944	0.364758	0.364758	-0.240658	0.240658	ENSG00000230513	THAP7-AS1
ENSG00000099957	-1.76118	1.76118	0.083198	0.083198	0.216601	0.216601	-0.178112	0.178112	ENSG00000099957	P2RX6
ENSG00000099960	-0.929229	0.929229	0.356417	0.356417	0.558257	0.558257	-0.0829295	0.0829295	ENSG00000099960	SLC7A4
ENSG00000169635	2.15609	-2.15609	0.0350123	0.0350123	0.120942	0.120942	0.244979	-0.244979	ENSG00000169635	HIC2
ENSG00000206140	-1.1676	1.1676	0.247492	0.247492	0.444755	0.444755	-0.11207	0.11207	ENSG00000206140	TMEM191C
ENSG00000185651	-3.98378	3.98378	0.0001828	0.0001828	0.00330238	0.00330238	-0.128754	0.128754	ENSG00000185651	UBE2L3
ENSG00000161179	-4.5101	4.5101	2.98899e-05	2.98899e-05	0.00104628	0.00104628	-0.278741	0.278741	ENSG00000161179	YDJC
ENSG00000128228	0.0852738	-0.0852738	0.932322	0.932322	0.96397	0.96397	0.00604164	-0.00604164	ENSG00000128228	SDF2L1
ENSG00000100023	1.78825	-1.78825	0.0786807	0.0786807	0.208502	0.208502	0.0775619	-0.0775619	ENSG00000100023	PPIL2
ENSG00000100027	-3.24888	3.24888	0.00188287	0.00188287	0.0157243	0.0157243	-0.216063	0.216063	ENSG00000100027	YPEL1
ENSG00000100030	-0.800217	0.800217	0.426677	0.426677	0.622375	0.622375	-0.0365271	0.0365271	ENSG00000100030	MAPK1
ENSG00000100034	-2.13177	2.13177	0.0370442	0.0370442	0.125615	0.125615	-0.147951	0.147951	ENSG00000100034	PPM1F
ENSG00000224086	-1.7838	1.7838	0.0794089	0.0794089	0.20982	0.20982	-0.233246	0.233246	ENSG00000224086	AC245452.1
ENSG00000100038	-0.18724	0.18724	0.852091	0.852091	0.920055	0.920055	-0.0165915	0.0165915	ENSG00000100038	TOP3B
ENSG00000274422	1.64977	-1.64977	0.10411	0.10411	0.251544	0.251544	0.377977	-0.377977	ENSG00000274422	AC245060.5
ENSG00000275004	0.175478	-0.175478	0.861283	0.861283	0.925402	0.925402	0.011763	-0.011763	ENSG00000275004	ZNF280B
ENSG00000100218	-2.18675	2.18675	0.0325895	0.0325895	0.114664	0.114664	-0.229432	0.229432	ENSG00000100218	RSPH14
ENSG00000128266	-2.38617	2.38617	0.0201298	0.0201298	0.0821339	0.0821339	-0.0998544	0.0998544	ENSG00000128266	GNAZ
ENSG00000100228	-1.97055	1.97055	0.0532985	0.0532985	0.160385	0.160385	-0.163443	0.163443	ENSG00000100228	RAB36
ENSG00000186716	-5.05969	5.05969	4.09088e-06	4.09088e-06	0.000296297	0.000296297	-0.3053	0.3053	ENSG00000186716	BCR
ENSG00000187792	1.0508	-1.0508	0.297478	0.297478	0.498745	0.498745	0.123216	-0.123216	ENSG00000187792	ZNF70
ENSG00000250479	-2.98762	2.98762	0.00404027	0.00404027	0.0268276	0.0268276	-0.244393	0.244393	ENSG00000250479	CHCHD10
ENSG00000099956	-0.328234	0.328234	0.743854	0.743854	0.856056	0.856056	-0.0211047	0.0211047	ENSG00000099956	SMARCB1
ENSG00000272973	-1.45337	1.45337	0.151225	0.151225	0.322541	0.322541	-0.157858	0.157858	ENSG00000272973	AP000350.5
ENSG00000133460	0.00862014	-0.00862014	0.99315	0.99315	0.996765	0.996765	0.000476906	-0.000476906	ENSG00000133460	SLC2A11
ENSG00000240972	-2.54223	2.54223	0.0135585	0.0135585	0.0628036	0.0628036	-0.208364	0.208364	ENSG00000240972	MIF
ENSG00000218537	-0.580961	0.580961	0.563398	0.563398	0.735765	0.735765	-0.121642	0.121642	ENSG00000218537	MIF-AS1
ENSG00000133433	-0.0338771	0.0338771	0.973085	0.973085	0.985863	0.985863	-0.00812142	0.00812142	ENSG00000133433	GSTT2B
ENSG00000099977	-2.44337	2.44337	0.0174469	0.0174469	0.0744134	0.0744134	-0.259863	0.259863	ENSG00000099977	DDT
ENSG00000099991	0.167937	-0.167937	0.867186	0.867186	0.929625	0.929625	0.00888864	-0.00888864	ENSG00000099991	CABIN1
ENSG00000099998	1.68455	-1.68455	0.0971651	0.0971651	0.240041	0.240041	0.213747	-0.213747	ENSG00000099998	GGT5
ENSG00000100014	-0.200744	0.200744	0.841563	0.841563	0.913646	0.913646	-0.0125821	0.0125821	ENSG00000100014	SPECC1L
ENSG00000128271	1.00328	-1.00328	0.319673	0.319673	0.522893	0.522893	0.0973168	-0.0973168	ENSG00000128271	ADORA2A
ENSG00000138867	-1.50235	1.50235	0.138145	0.138145	0.304517	0.304517	-0.106445	0.106445	ENSG00000138867	GUCD1
ENSG00000100028	-1.78493	1.78493	0.0792231	0.0792231	0.20955	0.20955	-0.0810727	0.0810727	ENSG00000100028	SNRPD3
ENSG00000178026	-2.33307	2.33307	0.0229441	0.0229441	0.0897651	0.0897651	-0.153256	0.153256	ENSG00000178026	LRRC75B
ENSG00000167037	0.760903	-0.760903	0.449634	0.449634	0.642387	0.642387	0.0511321	-0.0511321	ENSG00000167037	SGSM1
ENSG00000197077	-1.19054	1.19054	0.238428	0.238428	0.43449	0.43449	-0.0669229	0.0669229	ENSG00000197077	KIAA1671
ENSG00000244752	-0.599326	0.599326	0.551166	0.551166	0.72649	0.72649	-0.191657	0.191657	ENSG00000244752	CRYBB2
ENSG00000272977	-0.633488	0.633488	0.528773	0.528773	0.709241	0.709241	-0.0699805	0.0699805	ENSG00000272977	AL008721.2
ENSG00000100077	-2.03028	2.03028	0.0466764	0.0466764	0.147307	0.147307	-0.109527	0.109527	ENSG00000100077	GRK3
ENSG00000100095	-0.497458	0.497458	0.620647	0.620647	0.776689	0.776689	-0.0257278	0.0257278	ENSG00000100095	SEZ6L
ENSG00000128203	0.0155589	-0.0155589	0.987637	0.987637	0.993897	0.993897	0.00104244	-0.00104244	ENSG00000128203	ASPHD2
ENSG00000100099	2.58002	-2.58002	0.0122924	0.0122924	0.0584569	0.0584569	0.118857	-0.118857	ENSG00000100099	HPS4
ENSG00000100104	-1.93382	1.93382	0.0577583	0.0577583	0.169188	0.169188	-0.0935134	0.0935134	ENSG00000100104	SRRD
ENSG00000100109	0.474519	-0.474519	0.636817	0.636817	0.788781	0.788781	0.0281982	-0.0281982	ENSG00000100109	TFIP11
ENSG00000261188	-1.40913	1.40913	0.163854	0.163854	0.340107	0.340107	-0.10899	0.10899	ENSG00000261188	Z95115.1
ENSG00000128294	-0.642417	0.642417	0.523	0.523	0.704253	0.704253	-0.038564	0.038564	ENSG00000128294	TPST2
ENSG00000100122	-2.65496	2.65496	0.0100942	0.0100942	0.0511445	0.0511445	-0.519988	0.519988	ENSG00000100122	CRYBB1
ENSG00000225783	0.668828	-0.668828	0.506118	0.506118	0.690471	0.690471	0.0779627	-0.0779627	ENSG00000225783	MIAT
ENSG00000244625	0.402333	-0.402333	0.688839	0.688839	0.821433	0.821433	0.0544847	-0.0544847	ENSG00000244625	MIATNB
ENSG00000230051	-3.2479	3.2479	0.00188837	0.00188837	0.0157535	0.0157535	-0.528522	0.528522	ENSG00000230051	AL020994.2
ENSG00000169184	-2.38238	2.38238	0.0203196	0.0203196	0.0826083	0.0826083	-0.204308	0.204308	ENSG00000169184	MN1
ENSG00000180957	-5.47308	5.47308	8.70445e-07	8.70445e-07	0.000113765	0.000113765	-0.194115	0.194115	ENSG00000180957	PITPNB
ENSG00000235954	2.92463	-2.92463	0.00482922	0.00482922	0.0303118	0.0303118	0.147342	-0.147342	ENSG00000235954	TTC28-AS1
ENSG00000100154	0.0786037	-0.0786037	0.937604	0.937604	0.967141	0.967141	0.00760187	-0.00760187	ENSG00000100154	TTC28
ENSG00000183765	0.880784	-0.880784	0.381877	0.381877	0.581529	0.581529	0.108148	-0.108148	ENSG00000183765	CHEK2
ENSG00000100209	-2.69036	2.69036	0.009186	0.009186	0.0480934	0.0480934	-0.172104	0.172104	ENSG00000100209	HSCB
ENSG00000159873	0.352368	-0.352368	0.725772	0.725772	0.844709	0.844709	0.020091	-0.020091	ENSG00000159873	CCDC117
ENSG00000100219	0.36841	-0.36841	0.713838	0.713838	0.837643	0.837643	0.0295029	-0.0295029	ENSG00000100219	XBP1
ENSG00000226471	0.949191	-0.949191	0.346253	0.346253	0.549426	0.549426	0.120203	-0.120203	ENSG00000226471	Z93930.2
ENSG00000183579	-0.94253	0.94253	0.349624	0.349624	0.552209	0.552209	-0.120034	0.120034	ENSG00000183579	ZNRF3
ENSG00000183762	-3.77685	3.77685	0.000361529	0.000361529	0.00501514	0.00501514	-0.300226	0.300226	ENSG00000183762	KREMEN1
ENSG00000186998	-2.51258	2.51258	0.0146335	0.0146335	0.0662044	0.0662044	-0.212737	0.212737	ENSG00000186998	EMID1
ENSG00000100263	0.217368	-0.217368	0.828644	0.828644	0.90629	0.90629	0.0144955	-0.0144955	ENSG00000100263	RHBDD3
ENSG00000182944	0.425036	-0.425036	0.6723	0.6723	0.811094	0.811094	0.0221153	-0.0221153	ENSG00000182944	EWSR1
ENSG00000185340	-3.85408	3.85408	0.000280894	0.000280894	0.0043446	0.0043446	-0.214238	0.214238	ENSG00000185340	GAS2L1
ENSG00000100276	-1.41956	1.41956	0.160804	0.160804	0.336157	0.336157	-0.098503	0.098503	ENSG00000100276	RASL10A
ENSG00000100280	-0.612027	0.612027	0.542785	0.542785	0.720094	0.720094	-0.0203423	0.0203423	ENSG00000100280	AP1B1
ENSG00000225465	-2.2699	2.2699	0.0267444	0.0267444	0.0995833	0.0995833	-0.132207	0.132207	ENSG00000225465	RFPL1S
ENSG00000100285	-0.681097	0.681097	0.498376	0.498376	0.68512	0.68512	-0.0873193	0.0873193	ENSG00000100285	NEFH
ENSG00000100296	0.712483	-0.712483	0.478871	0.478871	0.668836	0.668836	0.0484195	-0.0484195	ENSG00000100296	THOC5
ENSG00000184117	-1.31336	1.31336	0.193958	0.193958	0.37989	0.37989	-0.0756675	0.0756675	ENSG00000184117	NIPSNAP1
ENSG00000186575	-6.42378	6.42378	2.20814e-08	2.20814e-08	9.95925e-06	9.95925e-06	-0.372164	0.372164	ENSG00000186575	NF2
ENSG00000100314	-1.15146	1.15146	0.254016	0.254016	0.452341	0.452341	-0.13098	0.13098	ENSG00000100314	CABP7
ENSG00000100319	-0.6517	0.6517	0.517032	0.517032	0.698838	0.698838	-0.0560885	0.0560885	ENSG00000100319	ZMAT5
ENSG00000184076	-3.47561	3.47561	0.000942551	0.000942551	0.00966976	0.00966976	-0.284792	0.284792	ENSG00000184076	UQCR10
ENSG00000100325	0.349416	-0.349416	0.727975	0.727975	0.846084	0.846084	0.0247316	-0.0247316	ENSG00000100325	ASCC2
ENSG00000100330	0.553111	-0.553111	0.5822	0.5822	0.750467	0.750467	0.0305887	-0.0305887	ENSG00000100330	MTMR3
ENSG00000279159	-0.0285956	0.0285956	0.97728	0.97728	0.987966	0.987966	-0.00439666	0.00439666	ENSG00000279159	AC003681.1
ENSG00000239282	-1.74252	1.74252	0.0864363	0.0864363	0.222198	0.222198	-0.205676	0.205676	ENSG00000239282	CASTOR1
ENSG00000099992	-1.81068	1.81068	0.075094	0.075094	0.201794	0.201794	-0.136754	0.136754	ENSG00000099992	TBC1D10A
ENSG00000099995	-0.10714	0.10714	0.915028	0.915028	0.955327	0.955327	-0.00422767	0.00422767	ENSG00000099995	SF3A1
ENSG00000187860	-1.01252	1.01252	0.315273	0.315273	0.518266	0.518266	-0.073324	0.073324	ENSG00000187860	CCDC157
ENSG00000099999	-0.593878	0.593878	0.554781	0.554781	0.729265	0.729265	-0.0432424	0.0432424	ENSG00000099999	RNF215
ENSG00000100003	-3.49605	3.49605	0.000884435	0.000884435	0.00921205	0.00921205	-0.167501	0.167501	ENSG00000100003	SEC14L2
ENSG00000242114	-1.41406	1.41406	0.162406	0.162406	0.338308	0.338308	-0.0957843	0.0957843	ENSG00000242114	MTFP1
ENSG00000214491	-0.577334	0.577334	0.56583	0.56583	0.737592	0.737592	-0.0793326	0.0793326	ENSG00000214491	SEC14L6
ENSG00000128242	3.55618	-3.55618	0.000732532	0.000732532	0.00808512	0.00808512	0.536663	-0.536663	ENSG00000128242	GAL3ST1
ENSG00000100029	0.384691	-0.384691	0.701799	0.701799	0.829835	0.829835	0.0171198	-0.0171198	ENSG00000100029	PES1
ENSG00000185339	0.311834	-0.311834	0.756226	0.756226	0.863049	0.863049	0.030582	-0.030582	ENSG00000185339	TCN2
ENSG00000100036	0.367921	-0.367921	0.7142	0.7142	0.837805	0.837805	0.0256379	-0.0256379	ENSG00000100036	SLC35E4
ENSG00000167065	1.83702	-1.83702	0.0710592	0.0710592	0.194685	0.194685	0.251423	-0.251423	ENSG00000167065	DUSP18
ENSG00000184792	-0.560987	0.560987	0.576852	0.576852	0.746389	0.746389	-0.0283296	0.0283296	ENSG00000184792	OSBP2
ENSG00000133422	-1.81425	1.81425	0.0745374	0.0745374	0.200806	0.200806	-0.0771551	0.0771551	ENSG00000133422	MORC2
ENSG00000253352	1.69989	-1.69989	0.0942248	0.0942248	0.235405	0.235405	0.106332	-0.106332	ENSG00000253352	TUG1
ENSG00000183963	1.83306	-1.83306	0.0716542	0.0716542	0.195689	0.195689	0.223033	-0.223033	ENSG00000183963	SMTN
ENSG00000198832	-3.71748	3.71748	0.000438137	0.000438137	0.00572419	0.00572419	-0.223171	0.223171	ENSG00000198832	SELENOM
ENSG00000185133	-1.13483	1.13483	0.260868	0.260868	0.460061	0.460061	-0.0837664	0.0837664	ENSG00000185133	INPP5J
ENSG00000138942	0.211476	-0.211476	0.833218	0.833218	0.909044	0.909044	0.0089456	-0.0089456	ENSG00000138942	RNF185
ENSG00000182541	1.03553	-1.03553	0.304493	0.304493	0.506532	0.506532	0.139897	-0.139897	ENSG00000182541	LIMK2
ENSG00000100100	0.543126	-0.543126	0.589014	0.589014	0.754569	0.754569	0.0409601	-0.0409601	ENSG00000100100	PIK3IP1
ENSG00000100105	1.78769	-1.78769	0.0787716	0.0787716	0.208637	0.208637	0.122006	-0.122006	ENSG00000100105	PATZ1
ENSG00000213888	-0.628889	0.628889	0.53176	0.53176	0.711729	0.711729	-0.115365	0.115365	ENSG00000213888	LINC01521
ENSG00000185721	0.197369	-0.197369	0.844192	0.844192	0.915741	0.915741	0.00911471	-0.00911471	ENSG00000185721	DRG1
ENSG00000184708	-0.217955	0.217955	0.828189	0.828189	0.906164	0.906164	-0.0103231	0.0103231	ENSG00000184708	EIF4ENIF1
ENSG00000198089	1.18703	-1.18703	0.239797	0.239797	0.435911	0.435911	0.0880868	-0.0880868	ENSG00000198089	SFI1
ENSG00000241878	0.348639	-0.348639	0.728556	0.728556	0.846501	0.846501	0.0206408	-0.0206408	ENSG00000241878	PISD
ENSG00000183530	0.949843	-0.949843	0.345924	0.345924	0.549015	0.549015	0.0572839	-0.0572839	ENSG00000183530	PRR14L
ENSG00000100150	-1.19102	1.19102	0.238241	0.238241	0.434288	0.434288	-0.0585312	0.0585312	ENSG00000100150	DEPDC5
ENSG00000128245	-1.63926	1.63926	0.106286	0.106286	0.255095	0.255095	-0.136437	0.136437	ENSG00000128245	YWHAH
ENSG00000128253	0.457353	-0.457353	0.649035	0.649035	0.796508	0.796508	0.060228	-0.060228	ENSG00000128253	RFPL2
ENSG00000242082	-0.787127	0.787127	0.434242	0.434242	0.629021	0.629021	-0.128888	0.128888	ENSG00000242082	SLC5A4-AS1
ENSG00000100220	0.212548	-0.212548	0.832385	0.832385	0.908896	0.908896	0.0143995	-0.0143995	ENSG00000100220	RTCB
ENSG00000100225	2.95803	-2.95803	0.00439458	0.00439458	0.0283537	0.0283537	0.222164	-0.222164	ENSG00000100225	FBXO7
ENSG00000185666	-1.13361	1.13361	0.261376	0.261376	0.460698	0.460698	-0.132504	0.132504	ENSG00000185666	SYN3
ENSG00000100234	0.0626039	-0.0626039	0.950286	0.950286	0.973594	0.973594	0.00666394	-0.00666394	ENSG00000100234	TIMP3
ENSG00000133424	-1.68468	1.68468	0.0971395	0.0971395	0.240026	0.240026	-0.0951687	0.0951687	ENSG00000133424	LARGE1
ENSG00000224404	0.7498	-0.7498	0.456245	0.456245	0.648137	0.648137	0.0931325	-0.0931325	ENSG00000224404	Z68323.1
ENSG00000286592	-2.03185	2.03185	0.0465116	0.0465116	0.14691	0.14691	-0.284724	0.284724	ENSG00000286592	AL024495.1
ENSG00000100281	2.81671	-2.81671	0.00652047	0.00652047	0.037625	0.037625	0.229042	-0.229042	ENSG00000100281	HMGXB4
ENSG00000100284	-0.0490951	0.0490951	0.961003	0.961003	0.978561	0.978561	-0.00209493	0.00209493	ENSG00000100284	TOM1
ENSG00000100292	-0.170572	0.170572	0.865122	0.865122	0.928074	0.928074	-0.0252594	0.0252594	ENSG00000100292	HMOX1
ENSG00000100297	0.305207	-0.305207	0.761243	0.761243	0.866362	0.866362	0.0432921	-0.0432921	ENSG00000100297	MCM5
ENSG00000100302	-0.796428	0.796428	0.428859	0.428859	0.62434	0.62434	-0.0610098	0.0610098	ENSG00000100302	RASD2
ENSG00000221963	0.833868	-0.833868	0.407595	0.407595	0.60676	0.60676	0.109286	-0.109286	ENSG00000221963	APOL6
ENSG00000100320	-1.513	1.513	0.135421	0.135421	0.300454	0.300454	-0.0794541	0.0794541	ENSG00000100320	RBFOX2
ENSG00000279927	2.04625	-2.04625	0.0450302	0.0450302	0.143864	0.143864	0.429646	-0.429646	ENSG00000279927	Z95114.4
ENSG00000128284	0.0916032	-0.0916032	0.927312	0.927312	0.96132	0.96132	0.0116172	-0.0116172	ENSG00000128284	APOL3
ENSG00000128335	-0.91198	0.91198	0.365354	0.365354	0.567003	0.567003	-0.0622843	0.0622843	ENSG00000128335	APOL2
ENSG00000100342	1.41889	-1.41889	0.161	0.161	0.336405	0.336405	0.173896	-0.173896	ENSG00000100342	APOL1
ENSG00000100345	1.70841	-1.70841	0.0926227	0.0926227	0.232864	0.232864	0.124708	-0.124708	ENSG00000100345	MYH9
ENSG00000100348	-3.24308	3.24308	0.00191583	0.00191583	0.0159066	0.0159066	-0.13481	0.13481	ENSG00000100348	TXN2
ENSG00000100350	0.955335	-0.955335	0.343163	0.343163	0.546501	0.546501	0.0641538	-0.0641538	ENSG00000100350	FOXRED2
ENSG00000100353	-0.460894	0.460894	0.646507	0.646507	0.795138	0.795138	-0.0220523	0.0220523	ENSG00000100353	EIF3D
ENSG00000261675	-0.962017	0.962017	0.339823	0.339823	0.54331	0.54331	-0.0840639	0.0840639	ENSG00000261675	AL022313.4
ENSG00000166862	-0.591273	0.591273	0.556513	0.556513	0.730803	0.730803	-0.0725575	0.0725575	ENSG00000166862	CACNG2
ENSG00000234688	-1.58247	1.58247	0.118692	0.118692	0.275105	0.275105	-0.175408	0.175408	ENSG00000234688	AL049749.1
ENSG00000100360	-1.41866	1.41866	0.161066	0.161066	0.336409	0.336409	-0.0872096	0.0872096	ENSG00000100360	IFT27
ENSG00000100362	-0.796484	0.796484	0.428827	0.428827	0.62434	0.62434	-0.106493	0.106493	ENSG00000100362	PVALB
ENSG00000128311	-0.141972	0.141972	0.887568	0.887568	0.940088	0.940088	-0.016263	0.016263	ENSG00000128311	TST
ENSG00000128309	1.16573	-1.16573	0.248243	0.248243	0.445647	0.445647	0.118037	-0.118037	ENSG00000128309	MPST
ENSG00000100379	-4.2759	4.2759	6.77612e-05	6.77612e-05	0.00173079	0.00173079	-0.217735	0.217735	ENSG00000100379	KCTD17
ENSG00000133466	1.19026	-1.19026	0.238538	0.238538	0.434577	0.434577	0.210963	-0.210963	ENSG00000133466	C1QTNF6
ENSG00000278195	-1.44684	1.44684	0.15304	0.15304	0.325338	0.325338	-0.125657	0.125657	ENSG00000278195	SSTR3
ENSG00000100055	0.689177	-0.689177	0.493314	0.493314	0.680903	0.680903	0.136012	-0.136012	ENSG00000100055	CYTH4
ENSG00000166897	-1.01113	1.01113	0.315933	0.315933	0.518957	0.518957	-0.0849149	0.0849149	ENSG00000166897	ELFN2
ENSG00000128283	3.09818	-3.09818	0.00293818	0.00293818	0.0213892	0.0213892	0.567139	-0.567139	ENSG00000128283	CDC42EP1
ENSG00000100083	0.785899	-0.785899	0.434956	0.434956	0.629601	0.629601	0.0423854	-0.0423854	ENSG00000100083	GGA1
ENSG00000100092	-0.896475	0.896475	0.373509	0.373509	0.574531	0.574531	-0.0727479	0.0727479	ENSG00000100092	SH3BP1
ENSG00000241360	-7.12245	7.12245	1.39806e-09	1.39806e-09	1.83606e-06	1.83606e-06	-0.365752	0.365752	ENSG00000241360	PDXP
ENSG00000100097	-2.71087	2.71087	0.00869465	0.00869465	0.0463183	0.0463183	-0.248461	0.248461	ENSG00000100097	LGALS1
ENSG00000273899	-1.19246	1.19246	0.237678	0.237678	0.433766	0.433766	-0.0696521	0.0696521	ENSG00000273899	NOL12
ENSG00000100106	0.917567	-0.917567	0.362444	0.362444	0.564088	0.564088	0.105443	-0.105443	ENSG00000100106	TRIOBP
ENSG00000189060	-0.498833	0.498833	0.619684	0.619684	0.776247	0.776247	-0.0370159	0.0370159	ENSG00000189060	H1F0
ENSG00000100116	-2.19176	2.19176	0.0322073	0.0322073	0.11383	0.11383	-0.102587	0.102587	ENSG00000100116	GCAT
ENSG00000100124	-1.07278	1.07278	0.287576	0.287576	0.488114	0.488114	-0.0542494	0.0542494	ENSG00000100124	ANKRD54
ENSG00000100129	-3.03792	3.03792	0.00349814	0.00349814	0.0241778	0.0241778	-0.258257	0.258257	ENSG00000100129	EIF3L
ENSG00000279738	0.915801	-0.915801	0.363363	0.363363	0.565219	0.565219	0.0932454	-0.0932454	ENSG00000279738	AL022311.1
ENSG00000100139	4.84598	-4.84598	8.95705e-06	8.95705e-06	0.000474	0.000474	0.681271	-0.681271	ENSG00000100139	MICALL1
ENSG00000100142	-0.332234	0.332234	0.740847	0.740847	0.853971	0.853971	-0.0229642	0.0229642	ENSG00000100142	POLR2F
ENSG00000100146	3.73869	-3.73869	0.000409139	0.000409139	0.00542652	0.00542652	0.568061	-0.568061	ENSG00000100146	SOX10
ENSG00000100151	0.319319	-0.319319	0.750571	0.750571	0.86007	0.86007	0.0218941	-0.0218941	ENSG00000100151	PICK1
ENSG00000100156	1.9573	-1.9573	0.0548729	0.0548729	0.163744	0.163744	0.234299	-0.234299	ENSG00000100156	SLC16A8
ENSG00000128298	-2.42865	2.42865	0.0181049	0.0181049	0.0766168	0.0766168	-0.175181	0.175181	ENSG00000128298	BAIAP2L2
ENSG00000272720	4.1637	-4.1637	9.95897e-05	9.95897e-05	0.00221707	0.00221707	0.626337	-0.626337	ENSG00000272720	AL022322.1
ENSG00000184381	1.15017	-1.15017	0.254545	0.254545	0.452968	0.452968	0.0654529	-0.0654529	ENSG00000184381	PLA2G6
ENSG00000279080	0.538467	-0.538467	0.592206	0.592206	0.75633	0.75633	0.133129	-0.133129	ENSG00000279080	AL022322.2
ENSG00000185022	-0.191352	0.191352	0.848882	0.848882	0.918296	0.918296	-0.0311137	0.0311137	ENSG00000185022	MAFF
ENSG00000198792	1.22927	-1.22927	0.223672	0.223672	0.417115	0.417115	0.0585631	-0.0585631	ENSG00000198792	TMEM184B
ENSG00000213923	0.841161	-0.841161	0.403529	0.403529	0.602992	0.602992	0.0483618	-0.0483618	ENSG00000213923	CSNK1E
ENSG00000168135	-2.47269	2.47269	0.0162004	0.0162004	0.0707899	0.0707899	-0.176435	0.176435	ENSG00000168135	KCNJ4
ENSG00000100201	5.04175	-5.04175	4.37105e-06	4.37105e-06	0.000302721	0.000302721	0.238418	-0.238418	ENSG00000100201	DDX17
ENSG00000100206	-0.866471	0.866471	0.389613	0.389613	0.590152	0.590152	-0.113203	0.113203	ENSG00000100206	DMC1
ENSG00000184949	1.07726	-1.07726	0.285586	0.285586	0.486196	0.486196	0.133846	-0.133846	ENSG00000184949	FAM227A
ENSG00000100211	-0.410405	0.410405	0.682941	0.682941	0.817749	0.817749	-0.0253624	0.0253624	ENSG00000100211	CBY1
ENSG00000100216	-3.46509	3.46509	0.000973848	0.000973848	0.00990677	0.00990677	-0.15236	0.15236	ENSG00000100216	TOMM22
ENSG00000100221	-1.07149	1.07149	0.288151	0.288151	0.488779	0.488779	-0.0449329	0.0449329	ENSG00000100221	JOSD1
ENSG00000100226	-0.471033	0.471033	0.63929	0.63929	0.790177	0.790177	-0.0239643	0.0239643	ENSG00000100226	GTPBP1
ENSG00000100242	3.81083	-3.81083	0.000323637	0.000323637	0.00471419	0.00471419	0.400885	-0.400885	ENSG00000100242	SUN2
ENSG00000100246	-1.98535	1.98535	0.0515872	0.0515872	0.156766	0.156766	-0.158581	0.158581	ENSG00000100246	DNAL4
ENSG00000221890	-2.33125	2.33125	0.0230466	0.0230466	0.0900158	0.0900158	-0.197317	0.197317	ENSG00000221890	NPTXR
ENSG00000183741	-3.10634	3.10634	0.00286914	0.00286914	0.0210524	0.0210524	-0.321148	0.321148	ENSG00000183741	CBX6
ENSG00000244509	0.635258	-0.635258	0.527626	0.527626	0.708293	0.708293	0.100754	-0.100754	ENSG00000244509	APOBEC3C
ENSG00000100307	-4.29175	4.29175	6.41491e-05	6.41491e-05	0.00166926	0.00166926	-0.218965	0.218965	ENSG00000100307	CBX7
ENSG00000100311	0.500281	-0.500281	0.61867	0.61867	0.775705	0.775705	0.0373054	-0.0373054	ENSG00000100311	PDGFB
ENSG00000100316	-5.53052	5.53052	6.99994e-07	6.99994e-07	9.83622e-05	9.83622e-05	-0.283773	0.283773	ENSG00000100316	RPL3
ENSG00000100321	-0.789557	0.789557	0.432832	0.432832	0.627856	0.627856	-0.0405452	0.0405452	ENSG00000100321	SYNGR1
ENSG00000100324	1.01306	-1.01306	0.315018	0.315018	0.518063	0.518063	0.0611284	-0.0611284	ENSG00000100324	TAB1
ENSG00000128268	-2.94609	2.94609	0.0045456	0.0045456	0.0290939	0.0290939	-0.130083	0.130083	ENSG00000128268	MGAT3
ENSG00000100335	-0.944457	0.944457	0.348647	0.348647	0.551169	0.551169	-0.0409573	0.0409573	ENSG00000100335	MIEF1
ENSG00000128272	-0.319917	0.319917	0.75012	0.75012	0.859741	0.859741	-0.0191776	0.0191776	ENSG00000128272	ATF4
ENSG00000187051	-4.1431	4.1431	0.000106831	0.000106831	0.00231915	0.00231915	-0.273928	0.273928	ENSG00000187051	RPS19BP1
ENSG00000100346	0.530353	-0.530353	0.597784	0.597784	0.760451	0.760451	0.0389396	-0.0389396	ENSG00000100346	CACNA1I
ENSG00000100354	2.21188	-2.21188	0.0307141	0.0307141	0.109895	0.109895	0.19033	-0.19033	ENSG00000100354	TNRC6B
ENSG00000239900	-1.59232	1.59232	0.11646	0.11646	0.271559	0.271559	-0.0757157	0.0757157	ENSG00000239900	ADSL
ENSG00000100359	-3.08297	3.08297	0.00307104	0.00307104	0.0220601	0.0220601	-0.146119	0.146119	ENSG00000100359	SGSM3
ENSG00000196588	0.115007	-0.115007	0.908815	0.908815	0.951686	0.951686	0.00567446	-0.00567446	ENSG00000196588	MRTFA
ENSG00000128285	-0.956932	0.956932	0.342363	0.342363	0.545898	0.545898	-0.0933745	0.0933745	ENSG00000128285	MCHR1
ENSG00000100372	2.44021	-2.44021	0.0175865	0.0175865	0.0749072	0.0749072	0.134043	-0.134043	ENSG00000100372	SLC25A17
ENSG00000100380	1.20581	-1.20581	0.232527	0.232527	0.427492	0.427492	0.0442037	-0.0442037	ENSG00000100380	ST13
ENSG00000196236	1.13614	-1.13614	0.260321	0.260321	0.459406	0.459406	0.0689647	-0.0689647	ENSG00000196236	XPNPEP3
ENSG00000100387	-2.56474	2.56474	0.0127911	0.0127911	0.0603174	0.0603174	-0.149395	0.149395	ENSG00000100387	RBX1
ENSG00000100393	3.40964	-3.40964	0.00115589	0.00115589	0.0112142	0.0112142	0.255817	-0.255817	ENSG00000100393	EP300
ENSG00000100395	1.26156	-1.26156	0.211891	0.211891	0.402465	0.402465	0.0617329	-0.0617329	ENSG00000100395	L3MBTL2
ENSG00000235513	3.10671	-3.10671	0.00286605	0.00286605	0.0210396	0.0210396	0.461934	-0.461934	ENSG00000235513	AL035681.1
ENSG00000100399	2.67572	-2.67572	0.0095522	0.0095522	0.0494668	0.0494668	0.383242	-0.383242	ENSG00000100399	CHADL
ENSG00000100401	0.86297	-0.86297	0.39152	0.39152	0.592197	0.592197	0.0596016	-0.0596016	ENSG00000100401	RANGAP1
ENSG00000100403	-3.973	3.973	0.000189494	0.000189494	0.00338441	0.00338441	-0.292295	0.292295	ENSG00000100403	ZC3H7B
ENSG00000167074	-2.34519	2.34519	0.0222725	0.0222725	0.0878404	0.0878404	-0.137596	0.137596	ENSG00000167074	TEF
ENSG00000183864	3.43415	-3.43415	0.00107178	0.00107178	0.0106145	0.0106145	0.353233	-0.353233	ENSG00000183864	TOB2
ENSG00000100410	-0.688676	0.688676	0.493627	0.493627	0.681153	0.681153	-0.0461208	0.0461208	ENSG00000100410	PHF5A
ENSG00000100412	-5.35359	5.35359	1.36675e-06	1.36675e-06	0.00015008	0.00015008	-0.255519	0.255519	ENSG00000100412	ACO2
ENSG00000100413	-4.82253	4.82253	9.75391e-06	9.75391e-06	0.000497735	0.000497735	-0.275434	0.275434	ENSG00000100413	POLR3H
ENSG00000172346	-2.18855	2.18855	0.032452	0.032452	0.114406	0.114406	-0.181403	0.181403	ENSG00000172346	CSDC2
ENSG00000100417	-1.32165	1.32165	0.1912	0.1912	0.376311	0.376311	-0.0934356	0.0934356	ENSG00000100417	PMM1
ENSG00000100418	-4.58522	4.58522	2.28982e-05	2.28982e-05	0.000869425	0.000869425	-0.156172	0.156172	ENSG00000100418	DESI1
ENSG00000196419	-0.159991	0.159991	0.873414	0.873414	0.932761	0.932761	-0.00852055	0.00852055	ENSG00000196419	XRCC6
ENSG00000100138	-2.65697	2.65697	0.0100406	0.0100406	0.051033	0.051033	-0.15042	0.15042	ENSG00000100138	SNU13
ENSG00000167077	-0.342968	0.342968	0.732797	0.732797	0.849426	0.849426	-0.0745569	0.0745569	ENSG00000167077	MEI1
ENSG00000198911	-2.51816	2.51816	0.0144254	0.0144254	0.0654617	0.0654617	-0.127904	0.127904	ENSG00000198911	SREBF2
ENSG00000234965	-0.638852	0.638852	0.525301	0.525301	0.706197	0.706197	-0.0690115	0.0690115	ENSG00000234965	SHISA8
ENSG00000205704	-3.33562	3.33562	0.00144943	0.00144943	0.0131376	0.0131376	-0.292851	0.292851	ENSG00000205704	LINC00634
ENSG00000100167	-7.18903	7.18903	1.07337e-09	1.07337e-09	1.7169e-06	1.7169e-06	-0.29398	0.29398	ENSG00000100167	SEPTIN3
ENSG00000183066	1.69601	-1.69601	0.0949613	0.0949613	0.236568	0.236568	0.256644	-0.256644	ENSG00000183066	WBP2NL
ENSG00000198951	-0.265639	0.265639	0.791409	0.791409	0.885623	0.885623	-0.0261103	0.0261103	ENSG00000198951	NAGA
ENSG00000183172	-3.87944	3.87944	0.000258408	0.000258408	0.00413164	0.00413164	-0.348181	0.348181	ENSG00000183172	SMDT1
ENSG00000184983	-2.67448	2.67448	0.00958372	0.00958372	0.0495485	0.0495485	-0.262069	0.262069	ENSG00000184983	NDUFA6
ENSG00000237037	-1.94352	1.94352	0.0565512	0.0565512	0.166986	0.166986	-0.208408	0.208408	ENSG00000237037	NDUFA6-DT
ENSG00000100197	-0.919284	0.919284	0.361552	0.361552	0.563127	0.563127	-0.13846	0.13846	ENSG00000100197	CYP2D6
ENSG00000100207	1.82609	-1.82609	0.0727104	0.0727104	0.197578	0.197578	0.109188	-0.109188	ENSG00000100207	TCF20
ENSG00000229891	-2.69741	2.69741	0.00901424	0.00901424	0.0475266	0.0475266	-0.257148	0.257148	ENSG00000229891	LINC01315
ENSG00000189306	-0.458841	0.458841	0.647972	0.647972	0.796074	0.796074	-0.047503	0.047503	ENSG00000189306	RRP7A
ENSG00000183569	1.76537	-1.76537	0.0824847	0.0824847	0.215351	0.215351	0.192719	-0.192719	ENSG00000183569	SERHL2
ENSG00000100227	0.0339448	-0.0339448	0.973031	0.973031	0.985863	0.985863	0.00150591	-0.00150591	ENSG00000100227	POLDIP3
ENSG00000100243	-1.68416	1.68416	0.0972395	0.0972395	0.240112	0.240112	-0.0734107	0.0734107	ENSG00000100243	CYB5R3
ENSG00000128274	0.523913	-0.523913	0.602229	0.602229	0.763387	0.763387	0.108476	-0.108476	ENSG00000128274	A4GALT
ENSG00000242247	2.39452	-2.39452	0.0197165	0.0197165	0.0812067	0.0812067	0.0919467	-0.0919467	ENSG00000242247	ARFGAP3
ENSG00000100266	1.26258	-1.26258	0.211526	0.211526	0.402197	0.402197	0.0544424	-0.0544424	ENSG00000100266	PACSIN2
ENSG00000100271	-0.880301	0.880301	0.382137	0.382137	0.581755	0.581755	-0.0399509	0.0399509	ENSG00000100271	TTLL1
ENSG00000100294	-0.912339	0.912339	0.365167	0.365167	0.566847	0.566847	-0.0538162	0.0538162	ENSG00000100294	MCAT
ENSG00000100300	-1.02293	1.02293	0.310363	0.310363	0.512662	0.512662	-0.0928321	0.0928321	ENSG00000100300	TSPO
ENSG00000100304	-2.94501	2.94501	0.00455954	0.00455954	0.029131	0.029131	-0.177889	0.177889	ENSG00000100304	TTLL12
ENSG00000186732	-2.16121	2.16121	0.0345967	0.0345967	0.119929	0.119929	-0.133566	0.133566	ENSG00000186732	MPPED1
ENSG00000186976	-0.354382	0.354382	0.724269	0.724269	0.843836	0.843836	-0.0427785	0.0427785	ENSG00000186976	EFCAB6
ENSG00000130540	-1.78954	1.78954	0.0784708	0.0784708	0.208227	0.208227	-0.0989905	0.0989905	ENSG00000130540	SULT4A1
ENSG00000100344	-0.873511	0.873511	0.385796	0.385796	0.585964	0.585964	-0.160813	0.160813	ENSG00000100344	PNPLA3
ENSG00000100347	-0.919626	0.919626	0.361375	0.361375	0.562963	0.562963	-0.0629303	0.0629303	ENSG00000100347	SAMM50
ENSG00000188677	-2.09857	2.09857	0.0399851	0.0399851	0.132416	0.132416	-0.0836629	0.0836629	ENSG00000188677	PARVB
ENSG00000280434	1.41658	-1.41658	0.16167	0.16167	0.337132	0.337132	0.32247	-0.32247	ENSG00000280434	AL031595.3
ENSG00000138944	-4.52316	4.52316	2.85404e-05	2.85404e-05	0.00101257	0.00101257	-0.297682	0.297682	ENSG00000138944	SHISAL1
ENSG00000188636	-1.83905	1.83905	0.0707556	0.0707556	0.194146	0.194146	-0.0910222	0.0910222	ENSG00000188636	RTL6
ENSG00000186654	-3.06903	3.06903	0.00319772	0.00319772	0.0226696	0.0226696	-0.263469	0.263469	ENSG00000186654	PRR5
ENSG00000056487	-0.359789	0.359789	0.720242	0.720242	0.841364	0.841364	-0.0457401	0.0457401	ENSG00000056487	PHF21B
ENSG00000226328	-0.400592	0.400592	0.690114	0.690114	0.822205	0.822205	-0.0322946	0.0322946	ENSG00000226328	NUP50-DT
ENSG00000093000	0.441753	-0.441753	0.660224	0.660224	0.803837	0.803837	0.0198624	-0.0198624	ENSG00000093000	NUP50
ENSG00000100364	1.98248	-1.98248	0.0519157	0.0519157	0.157552	0.157552	0.128015	-0.128015	ENSG00000100364	KIAA0930
ENSG00000100376	0.982508	-0.982508	0.329714	0.329714	0.533744	0.533744	0.128826	-0.128826	ENSG00000100376	FAM118A
ENSG00000077942	-0.327623	0.327623	0.744314	0.744314	0.856321	0.856321	-0.0431209	0.0431209	ENSG00000077942	FBLN1
ENSG00000280383	3.6307	-3.6307	0.000578571	0.000578571	0.00694153	0.00694153	0.558965	-0.558965	ENSG00000280383	Z95331.1
ENSG00000130638	-0.592068	0.592068	0.555984	0.555984	0.73033	0.73033	-0.0387254	0.0387254	ENSG00000130638	ATXN10
ENSG00000188064	-2.10778	2.10778	0.0391497	0.0391497	0.130482	0.130482	-0.277933	0.277933	ENSG00000188064	WNT7B
ENSG00000231711	3.01591	-3.01591	0.00372649	0.00372649	0.025289	0.025289	0.422818	-0.422818	ENSG00000231711	LINC00899
ENSG00000241990	-3.06567	3.06567	0.00322893	0.00322893	0.0228394	0.0228394	-0.259986	0.259986	ENSG00000241990	PRR34-AS1
ENSG00000197182	2.01054	-2.01054	0.0487815	0.0487815	0.15148	0.15148	0.307521	-0.307521	ENSG00000197182	MIRLET7BHG
ENSG00000186951	-0.307492	0.307492	0.759512	0.759512	0.864939	0.864939	-0.0312987	0.0312987	ENSG00000186951	PPARA
ENSG00000205643	-1.18414	1.18414	0.24093	0.24093	0.437162	0.437162	-0.0841355	0.0841355	ENSG00000205643	CDPF1
ENSG00000075234	1.00692	-1.00692	0.317933	0.317933	0.521058	0.521058	0.130244	-0.130244	ENSG00000075234	TTC38
ENSG00000100416	-1.99494	1.99494	0.0505033	0.0505033	0.154699	0.154699	-0.0955422	0.0955422	ENSG00000100416	TRMU
ENSG00000075240	-1.19949	1.19949	0.234958	0.234958	0.430299	0.430299	-0.0660437	0.0660437	ENSG00000075240	GRAMD4
ENSG00000100422	-2.85085	2.85085	0.00593398	0.00593398	0.0353007	0.0353007	-0.170193	0.170193	ENSG00000100422	CERK
ENSG00000260708	-0.0921256	0.0921256	0.926899	0.926899	0.96132	0.96132	-0.0155281	0.0155281	ENSG00000260708	AL118516.1
ENSG00000054611	0.36953	-0.36953	0.713007	0.713007	0.837043	0.837043	0.0193915	-0.0193915	ENSG00000054611	TBC1D22A
ENSG00000224271	0.807019	-0.807019	0.422778	0.422778	0.619042	0.619042	0.122546	-0.122546	ENSG00000224271	AL117329.1
ENSG00000287225	-3.12756	3.12756	0.00269664	0.00269664	0.0201249	0.0201249	-0.402468	0.402468	ENSG00000287225	Z84468.2
ENSG00000219438	-3.90763	3.90763	0.000235445	0.000235445	0.00388707	0.00388707	-0.203407	0.203407	ENSG00000219438	TAFA5
ENSG00000286381	0.396058	-0.396058	0.693439	0.693439	0.824042	0.824042	0.145557	-0.145557	ENSG00000286381	AL078622.1
ENSG00000100425	2.37946	-2.37946	0.0204673	0.0204673	0.0829297	0.0829297	0.170386	-0.170386	ENSG00000100425	BRD1
ENSG00000100426	0.939999	-0.939999	0.35091	0.35091	0.553345	0.553345	0.0702552	-0.0702552	ENSG00000100426	ZBED4
ENSG00000182858	3.40983	-3.40983	0.00115522	0.00115522	0.0112142	0.0112142	0.173983	-0.173983	ENSG00000182858	ALG12
ENSG00000184164	2.02679	-2.02679	0.0470428	0.0470428	0.148032	0.148032	0.107792	-0.107792	ENSG00000184164	CRELD2
ENSG00000198355	0.541563	-0.541563	0.590084	0.590084	0.755363	0.755363	0.0354698	-0.0354698	ENSG00000198355	PIM3
ENSG00000100427	-3.02912	3.02912	0.00358788	0.00358788	0.0245604	0.0245604	-0.28832	0.28832	ENSG00000100427	MLC1
ENSG00000073146	-0.226751	0.226751	0.821372	0.821372	0.902818	0.902818	-0.0320477	0.0320477	ENSG00000073146	MOV10L1
ENSG00000073150	-6.55691	6.55691	1.30849e-08	1.30849e-08	7.34486e-06	7.34486e-06	-0.413279	0.413279	ENSG00000073150	PANX2
ENSG00000170638	1.87351	-1.87351	0.0657706	0.0657706	0.184596	0.184596	0.148581	-0.148581	ENSG00000170638	TRABD
ENSG00000273188	-1.35625	1.35625	0.179997	0.179997	0.360752	0.360752	-0.138278	0.138278	ENSG00000273188	AL022328.3
ENSG00000273253	-0.989431	0.989431	0.326344	0.326344	0.529726	0.529726	-0.19214	0.19214	ENSG00000273253	AL022328.4
ENSG00000073169	1.05836	-1.05836	0.294049	0.294049	0.495079	0.495079	0.0730994	-0.0730994	ENSG00000073169	SELENOO
ENSG00000128159	-0.209182	0.209182	0.835	0.835	0.910464	0.910464	-0.0111931	0.0111931	ENSG00000128159	TUBGCP6
ENSG00000100429	-1.65971	1.65971	0.102084	0.102084	0.248241	0.248241	-0.168055	0.168055	ENSG00000100429	HDAC10
ENSG00000188130	-1.62395	1.62395	0.109521	0.109521	0.260376	0.260376	-0.112928	0.112928	ENSG00000188130	MAPK12
ENSG00000185386	-1.41134	1.41134	0.163203	0.163203	0.339294	0.339294	-0.09915	0.09915	ENSG00000185386	MAPK11
ENSG00000196576	0.582016	-0.582016	0.562692	0.562692	0.735331	0.735331	0.0444477	-0.0444477	ENSG00000196576	PLXNB2
ENSG00000205593	-2.03521	2.03521	0.0461625	0.0461625	0.146337	0.146337	-0.120879	0.120879	ENSG00000205593	DENND6B
ENSG00000100239	-1.26542	1.26542	0.210512	0.210512	0.400876	0.400876	-0.0512162	0.0512162	ENSG00000100239	PPP6R2
ENSG00000100241	-4.37204	4.37204	4.85373e-05	4.85373e-05	0.00141271	0.00141271	-0.274903	0.274903	ENSG00000100241	SBF1
ENSG00000100258	1.85373	-1.85373	0.0685945	0.0685945	0.18984	0.18984	0.0858179	-0.0858179	ENSG00000100258	LMF2
ENSG00000025770	-0.0213271	0.0213271	0.983054	0.983054	0.99138	0.99138	-0.00110107	0.00110107	ENSG00000025770	NCAPH2
ENSG00000284194	-0.883628	0.883628	0.380352	0.380352	0.580106	0.580106	-0.0852468	0.0852468	ENSG00000284194	SCO2
ENSG00000025708	0.231249	-0.231249	0.817892	0.817892	0.900908	0.900908	0.0277683	-0.0277683	ENSG00000025708	TYMP
ENSG00000205560	1.21368	-1.21368	0.229528	0.229528	0.424062	0.424062	0.122436	-0.122436	ENSG00000205560	CPT1B
ENSG00000100288	-1.97429	1.97429	0.0528622	0.0528622	0.159469	0.159469	-0.110765	0.110765	ENSG00000100288	CHKB
ENSG00000205559	0.037523	-0.037523	0.97019	0.97019	0.984331	0.984331	0.0035907	-0.0035907	ENSG00000205559	CHKB-DT
ENSG00000008735	-3.34081	3.34081	0.00142674	0.00142674	0.0130372	0.0130372	-0.183081	0.183081	ENSG00000008735	MAPK8IP2
ENSG00000100299	1.33528	-1.33528	0.186726	0.186726	0.370085	0.370085	0.0750559	-0.0750559	ENSG00000100299	ARSA
ENSG00000251322	-5.53017	5.53017	7.00933e-07	7.00933e-07	9.83622e-05	9.83622e-05	-0.522534	0.522534	ENSG00000251322	SHANK3
ENSG00000079974	1.60326	-1.60326	0.114022	0.114022	0.267515	0.267515	0.0696585	-0.0696585	ENSG00000079974	RABL2B
ENSG00000182378	-2.33339	2.33339	0.0229259	0.0229259	0.0897449	0.0897449	-0.225731	0.225731	ENSG00000182378	PLCXD1
ENSG00000178605	-3.5916	3.5916	0.000655025	0.000655025	0.00755448	0.00755448	-0.201409	0.201409	ENSG00000178605	GTPBP6
ENSG00000226179	1.1918	-1.1918	0.237937	0.237937	0.43401	0.43401	0.326304	-0.326304	ENSG00000226179	LINC00685
ENSG00000167393	2.10244	-2.10244	0.0396321	0.0396321	0.131635	0.131635	0.16294	-0.16294	ENSG00000167393	PPP2R3B
ENSG00000198223	-0.276037	0.276037	0.783448	0.783448	0.88068	0.88068	-0.0511585	0.0511585	ENSG00000198223	CSF2RA
ENSG00000169100	-6.29542	6.29542	3.65155e-08	3.65155e-08	1.38046e-05	1.38046e-05	-0.340125	0.340125	ENSG00000169100	SLC25A6
ENSG00000169093	-0.390997	0.390997	0.697156	0.697156	0.826771	0.826771	-0.0223031	0.0223031	ENSG00000169093	ASMTL
ENSG00000197976	3.1837	-3.1837	0.00228592	0.00228592	0.017937	0.017937	0.180268	-0.180268	ENSG00000197976	AKAP17A
ENSG00000169084	-1.09214	1.09214	0.279049	0.279049	0.479276	0.479276	-0.0964634	0.0964634	ENSG00000169084	DHRSX
ENSG00000214717	0.0916084	-0.0916084	0.927308	0.927308	0.96132	0.96132	0.00522159	-0.00522159	ENSG00000214717	ZBED1
ENSG00000002586	-1.84662	1.84662	0.0696333	0.0696333	0.191841	0.191841	-0.229654	0.229654	ENSG00000002586	CD99
ENSG00000056998	-2.78475	2.78475	0.0071175	0.0071175	0.0400665	0.0400665	-0.27144	0.27144	ENSG00000056998	GYG2
ENSG00000006756	1.99951	-1.99951	0.0499931	0.0499931	0.153836	0.153836	0.213431	-0.213431	ENSG00000006756	ARSD
ENSG00000157399	-2.54391	2.54391	0.0134999	0.0134999	0.0626819	0.0626819	-0.28131	0.28131	ENSG00000157399	ARSE
ENSG00000062096	-0.620779	0.620779	0.537048	0.537048	0.715476	0.715476	-0.0918589	0.0918589	ENSG00000062096	ARSF
ENSG00000183943	0.835851	-0.835851	0.406487	0.406487	0.605857	0.605857	0.101983	-0.101983	ENSG00000183943	PRKX
ENSG00000285756	-0.146722	0.146722	0.883834	0.883834	0.938152	0.938152	-0.0275995	0.0275995	ENSG00000285756	BX890604.2
ENSG00000146938	0.679068	-0.679068	0.499652	0.499652	0.685974	0.685974	0.0394946	-0.0394946	ENSG00000146938	NLGN4X
ENSG00000130021	0.521243	-0.521243	0.604077	0.604077	0.764804	0.764804	0.0303478	-0.0303478	ENSG00000130021	PUDP
ENSG00000101846	-2.25711	2.25711	0.027578	0.027578	0.101939	0.101939	-0.135574	0.135574	ENSG00000101846	STS
ENSG00000006757	-3.44779	3.44779	0.00102751	0.00102751	0.0102928	0.0102928	-0.188141	0.188141	ENSG00000006757	PNPLA4
ENSG00000011201	-1.56184	1.56184	0.123477	0.123477	0.282775	0.282775	-0.14271	0.14271	ENSG00000011201	ANOS1
ENSG00000228543	-1.07011	1.07011	0.288768	0.288768	0.488962	0.488962	-0.212183	0.212183	ENSG00000228543	AC003684.1
ENSG00000101849	0.173806	-0.173806	0.862591	0.862591	0.926428	0.926428	0.0165852	-0.0165852	ENSG00000101849	TBL1X
ENSG00000101850	-1.58304	1.58304	0.118563	0.118563	0.274894	0.274894	-0.260423	0.260423	ENSG00000101850	GPR143
ENSG00000146950	-0.833063	0.833063	0.408045	0.408045	0.607028	0.607028	-0.0577407	0.0577407	ENSG00000146950	SHROOM2
ENSG00000047644	2.14728	-2.14728	0.0357365	0.0357365	0.122604	0.122604	0.16197	-0.16197	ENSG00000047644	WWC3
ENSG00000073464	1.55054	-1.55054	0.126164	0.126164	0.286714	0.286714	0.078331	-0.078331	ENSG00000073464	CLCN4
ENSG00000101871	-0.0380628	0.0380628	0.969761	0.969761	0.984036	0.984036	-0.00469875	0.00469875	ENSG00000101871	MID1
ENSG00000004961	-0.156516	0.156516	0.876141	0.876141	0.934818	0.934818	-0.00999924	0.00999924	ENSG00000004961	HCCS
ENSG00000047648	3.13443	-3.13443	0.00264291	0.00264291	0.0198654	0.0198654	0.31097	-0.31097	ENSG00000047648	ARHGAP6
ENSG00000005302	-0.401115	0.401115	0.689731	0.689731	0.82206	0.82206	-0.0217668	0.0217668	ENSG00000005302	MSL3
ENSG00000169933	-0.686316	0.686316	0.495103	0.495103	0.682292	0.682292	-0.0389726	0.0389726	ENSG00000169933	FRMPD4
ENSG00000101911	0.0299863	-0.0299863	0.976175	0.976175	0.987456	0.987456	0.00259199	-0.00259199	ENSG00000101911	PRPS2
ENSG00000196664	0.602553	-0.602553	0.54903	0.54903	0.725379	0.725379	0.133508	-0.133508	ENSG00000196664	TLR7
ENSG00000205542	-1.08278	1.08278	0.283148	0.283148	0.483984	0.483984	-0.122083	0.122083	ENSG00000205542	TMSB4X
ENSG00000176896	1.89067	-1.89067	0.0634004	0.0634004	0.18016	0.18016	0.136276	-0.136276	ENSG00000176896	TCEANC
ENSG00000123595	-0.312447	0.312447	0.755762	0.755762	0.86281	0.86281	-0.0254954	0.0254954	ENSG00000123595	RAB9A
ENSG00000196459	0.150767	-0.150767	0.880655	0.880655	0.936866	0.936866	0.0110704	-0.0110704	ENSG00000196459	TRAPPC2
ENSG00000046651	3.94167	-3.94167	0.000210325	0.000210325	0.00361277	0.00361277	0.38878	-0.38878	ENSG00000046651	OFD1
ENSG00000046653	-0.102257	0.102257	0.918886	0.918886	0.957148	0.957148	-0.00891366	0.00891366	ENSG00000046653	GPM6B
ENSG00000046647	1.22562	-1.22562	0.225032	0.225032	0.418708	0.418708	0.107915	-0.107915	ENSG00000046647	GEMIN8
ENSG00000101958	1.15974	-1.15974	0.250656	0.250656	0.447983	0.447983	0.10051	-0.10051	ENSG00000101958	GLRA2
ENSG00000181544	2.58503	-2.58503	0.012133	0.012133	0.0578913	0.0578913	0.340656	-0.340656	ENSG00000181544	FANCB
ENSG00000130150	4.00661	-4.00661	0.000169363	0.000169363	0.00314965	0.00314965	0.486682	-0.486682	ENSG00000130150	MOSPD2
ENSG00000165195	1.77637	-1.77637	0.0806374	0.0806374	0.211901	0.211901	0.164482	-0.164482	ENSG00000165195	PIGA
ENSG00000087842	0.202006	-0.202006	0.840582	0.840582	0.913211	0.913211	0.0236432	-0.0236432	ENSG00000087842	PIR
ENSG00000169239	0.00587162	-0.00587162	0.995334	0.995334	0.997556	0.997556	0.000515986	-0.000515986	ENSG00000169239	CA5B
ENSG00000169249	0.581726	-0.581726	0.562886	0.562886	0.735401	0.735401	0.049323	-0.049323	ENSG00000169249	ZRSR2
ENSG00000182287	-2.47801	2.47801	0.015983	0.015983	0.0702617	0.0702617	-0.138722	0.138722	ENSG00000182287	AP1S2
ENSG00000047230	1.3966	-1.3966	0.167572	0.167572	0.345136	0.345136	0.117422	-0.117422	ENSG00000047230	CTPS2
ENSG00000169895	0.361637	-0.361637	0.718868	0.718868	0.84066	0.84066	0.0144877	-0.0144877	ENSG00000169895	SYAP1
ENSG00000086712	2.68658	-2.68658	0.00927935	0.00927935	0.048453	0.048453	0.118542	-0.118542	ENSG00000086712	TXLNG
ENSG00000102054	-0.759692	0.759692	0.450353	0.450353	0.643121	0.643121	-0.0363014	0.0363014	ENSG00000102054	RBBP7
ENSG00000169891	-1.26377	1.26377	0.2111	0.2111	0.401603	0.401603	-0.0759773	0.0759773	ENSG00000169891	REPS2
ENSG00000188158	-2.61036	2.61036	0.0113548	0.0113548	0.0554405	0.0554405	-0.175236	0.175236	ENSG00000188158	NHS
ENSG00000047634	1.10122	-1.10122	0.275109	0.275109	0.47521	0.47521	0.0781902	-0.0781902	ENSG00000047634	SCML1
ENSG00000131831	-1.41487	1.41487	0.162171	0.162171	0.33799	0.33799	-0.104859	0.104859	ENSG00000131831	RAI2
ENSG00000102098	2.04512	-2.04512	0.0451452	0.0451452	0.144187	0.144187	0.294228	-0.294228	ENSG00000102098	SCML2
ENSG00000008086	-0.109702	0.109702	0.913004	0.913004	0.953975	0.953975	-0.00607834	0.00607834	ENSG00000008086	CDKL5
ENSG00000086717	-0.860423	0.860423	0.392911	0.392911	0.593249	0.593249	-0.0863785	0.0863785	ENSG00000086717	PPEF1
ENSG00000044446	2.40769	-2.40769	0.01908	0.01908	0.0793756	0.0793756	0.167966	-0.167966	ENSG00000044446	PHKA2
ENSG00000131828	-1.92976	1.92976	0.0582709	0.0582709	0.170295	0.170295	-0.104631	0.104631	ENSG00000131828	PDHA1
ENSG00000147010	-0.429455	0.429455	0.669099	0.669099	0.809202	0.809202	-0.0236274	0.0236274	ENSG00000147010	SH3KBP1
ENSG00000173681	1.35883	-1.35883	0.179184	0.179184	0.359623	0.359623	0.081414	-0.081414	ENSG00000173681	BCLAF3
ENSG00000184368	0.396227	-0.396227	0.693314	0.693314	0.824042	0.824042	0.0396779	-0.0396779	ENSG00000184368	MAP7D2
ENSG00000173674	0.258372	-0.258372	0.796986	0.796986	0.888581	0.888581	0.00945408	-0.00945408	ENSG00000173674	EIF1AX
ENSG00000177189	0.220974	-0.220974	0.825847	0.825847	0.905231	0.905231	0.0113875	-0.0113875	ENSG00000177189	RPS6KA3
ENSG00000149970	-0.00943344	0.00943344	0.992504	0.992504	0.996439	0.996439	-0.00056743	0.00056743	ENSG00000149970	CNKSR2
ENSG00000091482	-1.70274	1.70274	0.0936867	0.0936867	0.234433	0.234433	-0.238545	0.238545	ENSG00000091482	SMPX
ENSG00000012174	0.510846	-0.510846	0.611295	0.611295	0.770034	0.770034	0.036615	-0.036615	ENSG00000012174	MBTPS2
ENSG00000230797	0.308431	-0.308431	0.758801	0.758801	0.864709	0.864709	0.0462019	-0.0462019	ENSG00000230797	YY2
ENSG00000102172	-2.75559	2.75559	0.00770564	0.00770564	0.0424201	0.0424201	-0.160879	0.160879	ENSG00000102172	SMS
ENSG00000165186	0.885656	-0.885656	0.379266	0.379266	0.579237	0.579237	0.0656096	-0.0656096	ENSG00000165186	PTCHD1
ENSG00000123131	0.191038	-0.191038	0.849127	0.849127	0.918296	0.918296	0.0180306	-0.0180306	ENSG00000123131	PRDX4
ENSG00000123130	-0.244053	0.244053	0.808006	0.808006	0.895334	0.895334	-0.0121586	0.0121586	ENSG00000123130	ACOT9
ENSG00000130066	-1.52959	1.52959	0.131265	0.131265	0.294306	0.294306	-0.137152	0.137152	ENSG00000130066	SAT1
ENSG00000184831	-1.19394	1.19394	0.237106	0.237106	0.433123	0.433123	-0.113638	0.113638	ENSG00000184831	APOO
ENSG00000174010	1.28345	-1.28345	0.204168	0.204168	0.392863	0.392863	0.103033	-0.103033	ENSG00000174010	KLHL15
ENSG00000130741	-2.56021	2.56021	0.0129421	0.0129421	0.0607974	0.0607974	-0.0760309	0.0760309	ENSG00000130741	EIF2S3
ENSG00000005889	1.01255	-1.01255	0.315256	0.315256	0.518266	0.518266	0.0561307	-0.0561307	ENSG00000005889	ZFX
ENSG00000067992	-2.01982	2.01982	0.0477821	0.0477821	0.149332	0.149332	-0.133856	0.133856	ENSG00000067992	PDK3
ENSG00000102230	1.35702	-1.35702	0.179755	0.179755	0.360405	0.360405	0.0906443	-0.0906443	ENSG00000102230	PCYT1B
ENSG00000101868	3.41602	-3.41602	0.00113341	0.00113341	0.0110713	0.0110713	0.283591	-0.283591	ENSG00000101868	POLA1
ENSG00000004848	-1.25295	1.25295	0.214986	0.214986	0.40666	0.40666	-0.0799574	0.0799574	ENSG00000004848	ARX
ENSG00000169306	1.96268	-1.96268	0.0542285	0.0542285	0.162376	0.162376	0.258755	-0.258755	ENSG00000169306	IL1RAPL1
ENSG00000237994	3.16819	-3.16819	0.00239308	0.00239308	0.0185281	0.0185281	0.624258	-0.624258	ENSG00000237994	AC003659.1
ENSG00000198814	3.42675	-3.42675	0.00109653	0.00109653	0.010786	0.010786	0.2393	-0.2393	ENSG00000198814	GK
ENSG00000157625	0.447466	-0.447466	0.656117	0.656117	0.800698	0.800698	0.0256104	-0.0256104	ENSG00000157625	TAB3
ENSG00000198947	1.86753	-1.86753	0.0666136	0.0666136	0.186249	0.186249	0.121259	-0.121259	ENSG00000198947	DMD
ENSG00000233928	0.664129	-0.664129	0.5091	0.5091	0.692352	0.692352	0.0663378	-0.0663378	ENSG00000233928	AL591501.1
ENSG00000147027	-1.62675	1.62675	0.108923	0.108923	0.259562	0.259562	-0.170117	0.170117	ENSG00000147027	TMEM47
ENSG00000130962	4.28769	-4.28769	6.50558e-05	6.50558e-05	0.00167895	0.00167895	0.506365	-0.506365	ENSG00000130962	PRRG1
ENSG00000147036	-1.21129	1.21129	0.230438	0.230438	0.425392	0.425392	-0.115732	0.115732	ENSG00000147036	LANCL3
ENSG00000047597	-1.2474	1.2474	0.216999	0.216999	0.40899	0.40899	-0.101453	0.101453	ENSG00000047597	XK
ENSG00000165168	0.676733	-0.676733	0.501123	0.501123	0.686793	0.686793	0.156056	-0.156056	ENSG00000165168	CYBB
ENSG00000165169	-1.77287	1.77287	0.0812219	0.0812219	0.213009	0.213009	-0.1089	0.1089	ENSG00000165169	DYNLT3
ENSG00000147041	-3.84187	3.84187	0.00029238	0.00029238	0.00445716	0.00445716	-0.430081	0.430081	ENSG00000147041	SYTL5
ENSG00000101955	1.55883	-1.55883	0.124188	0.124188	0.283711	0.283711	0.242327	-0.242327	ENSG00000101955	SRPX
ENSG00000156313	3.26262	-3.26262	0.00180693	0.00180693	0.015285	0.015285	0.243008	-0.243008	ENSG00000156313	RPGR
ENSG00000156298	-1.56725	1.56725	0.122208	0.122208	0.280728	0.280728	-0.0876533	0.0876533	ENSG00000156298	TSPAN7
ENSG00000165175	1.56385	-1.56385	0.123004	0.123004	0.282024	0.282024	0.156763	-0.156763	ENSG00000165175	MID1IP1
ENSG00000183337	4.4794	-4.4794	3.33108e-05	3.33108e-05	0.00111869	0.00111869	0.289574	-0.289574	ENSG00000183337	BCOR
ENSG00000182220	0.470707	-0.470707	0.639521	0.639521	0.790257	0.790257	0.0310777	-0.0310777	ENSG00000182220	ATP6AP2
ENSG00000185753	1.10415	-1.10415	0.273845	0.273845	0.473855	0.473855	0.0789679	-0.0789679	ENSG00000185753	CXorf38
ENSG00000180182	2.17765	-2.17765	0.0332925	0.0332925	0.116728	0.116728	0.119738	-0.119738	ENSG00000180182	MED14
ENSG00000234636	-0.817198	0.817198	0.416982	0.416982	0.614103	0.614103	-0.109734	0.109734	ENSG00000234636	MED14OS
ENSG00000124486	0.648044	-0.648044	0.519378	0.519378	0.701103	0.701103	0.0242285	-0.0242285	ENSG00000124486	USP9X
ENSG00000215301	1.4392	-1.4392	0.155185	0.155185	0.328547	0.328547	0.0579859	-0.0579859	ENSG00000215301	DDX3X
ENSG00000147044	1.24113	-1.24113	0.21929	0.21929	0.41227	0.41227	0.0488532	-0.0488532	ENSG00000147044	CASK
ENSG00000171659	-0.513612	0.513612	0.609371	0.609371	0.768844	0.768844	-0.12368	0.12368	ENSG00000171659	GPR34
ENSG00000189221	-2.61434	2.61434	0.0112368	0.0112368	0.0550514	0.0550514	-0.221029	0.221029	ENSG00000189221	MAOA
ENSG00000069535	-2.01963	2.01963	0.0478016	0.0478016	0.149363	0.149363	-0.132718	0.132718	ENSG00000069535	MAOB
ENSG00000124479	-0.541464	0.541464	0.590152	0.590152	0.755389	0.755389	-0.0380195	0.0380195	ENSG00000124479	NDP
ENSG00000183690	-0.419107	0.419107	0.676604	0.676604	0.814131	0.814131	-0.0464136	0.0464136	ENSG00000183690	EFHC2
ENSG00000069509	-1.82983	1.82983	0.0721425	0.0721425	0.196681	0.196681	-0.11324	0.11324	ENSG00000069509	FUNDC1
ENSG00000147050	4.87335	-4.87335	8.10724e-06	8.10724e-06	0.000445222	0.000445222	0.357901	-0.357901	ENSG00000147050	KDM6A
ENSG00000147113	1.31759	-1.31759	0.192547	0.192547	0.378132	0.378132	0.173965	-0.173965	ENSG00000147113	DIPK2B
ENSG00000270069	1.58535	-1.58535	0.118036	0.118036	0.27415	0.27415	0.217087	-0.217087	ENSG00000270069	MIR222HG
ENSG00000231566	0.955628	-0.955628	0.343016	0.343016	0.546501	0.546501	0.237459	-0.237459	ENSG00000231566	LINC02595
ENSG00000147121	1.394	-1.394	0.168355	0.168355	0.346203	0.346203	0.0786634	-0.0786634	ENSG00000147121	KRBOX4
ENSG00000251192	1.07414	-1.07414	0.286975	0.286975	0.487346	0.487346	0.110269	-0.110269	ENSG00000251192	ZNF674
ENSG00000230844	0.885404	-0.885404	0.379401	0.379401	0.57933	0.57933	0.103252	-0.103252	ENSG00000230844	ZNF674-AS1
ENSG00000147119	-1.43608	1.43608	0.156067	0.156067	0.329735	0.329735	-0.202791	0.202791	ENSG00000147119	CHST7
ENSG00000065923	-0.696088	0.696088	0.489007	0.489007	0.677494	0.677494	-0.0433966	0.0433966	ENSG00000065923	SLC9A7
ENSG00000102218	0.403806	-0.403806	0.687762	0.687762	0.820826	0.820826	0.0416071	-0.0416071	ENSG00000102218	RP2
ENSG00000102221	1.03364	-1.03364	0.305368	0.305368	0.507611	0.507611	0.139046	-0.139046	ENSG00000102221	JADE3
ENSG00000130988	-2.01207	2.01207	0.048616	0.048616	0.151037	0.151037	-0.146062	0.146062	ENSG00000130988	RGN
ENSG00000147123	-1.82788	1.82788	0.0724376	0.0724376	0.197067	0.197067	-0.165273	0.165273	ENSG00000147123	NDUFB11
ENSG00000182872	1.05971	-1.05971	0.293439	0.293439	0.494214	0.494214	0.0731258	-0.0731258	ENSG00000182872	RBM10
ENSG00000130985	0.0127254	-0.0127254	0.989888	0.989888	0.995267	0.995267	0.00101334	-0.00101334	ENSG00000130985	UBA1
ENSG00000102225	-5.17417	5.17417	2.67547e-06	2.67547e-06	0.000231046	0.000231046	-0.322576	0.322576	ENSG00000102225	CDK16
ENSG00000102226	-0.0661003	0.0661003	0.947513	0.947513	0.972135	0.972135	-0.00525211	0.00525211	ENSG00000102226	USP11
ENSG00000147124	1.71218	-1.71218	0.091922	0.091922	0.231603	0.231603	0.1132	-0.1132	ENSG00000147124	ZNF41
ENSG00000196741	0.436073	-0.436073	0.664317	0.664317	0.806116	0.806116	0.0579993	-0.0579993	ENSG00000196741	LINC01560
ENSG00000078061	1.06583	-1.06583	0.290683	0.290683	0.49078	0.49078	0.0673018	-0.0673018	ENSG00000078061	ARAF
ENSG00000008056	-1.51175	1.51175	0.13574	0.13574	0.300907	0.300907	-0.079176	0.079176	ENSG00000008056	SYN1
ENSG00000102265	0.0856652	-0.0856652	0.932012	0.932012	0.96374	0.96374	0.0112448	-0.0112448	ENSG00000102265	TIMP1
ENSG00000126767	-2.54243	2.54243	0.0135518	0.0135518	0.0628036	0.0628036	-0.242886	0.242886	ENSG00000126767	ELK1
ENSG00000126756	-2.3313	2.3313	0.0230433	0.0230433	0.0900158	0.0900158	-0.175455	0.175455	ENSG00000126756	UXT
ENSG00000197779	2.23541	-2.23541	0.0290454	0.0290454	0.105701	0.105701	0.215317	-0.215317	ENSG00000197779	ZNF81
ENSG00000147118	2.32359	-2.32359	0.0234818	0.0234818	0.0913071	0.0913071	0.14585	-0.14585	ENSG00000147118	ZNF182
ENSG00000221994	2.27497	-2.27497	0.0264199	0.0264199	0.098773	0.098773	0.245404	-0.245404	ENSG00000221994	ZNF630
ENSG00000017483	1.89721	-1.89721	0.0625157	0.0625157	0.17858	0.17858	0.173588	-0.173588	ENSG00000017483	SLC38A5
ENSG00000068438	-0.36005	0.36005	0.720048	0.720048	0.84135	0.84135	-0.0264526	0.0264526	ENSG00000068438	FTSJ1
ENSG00000102312	0.400301	-0.400301	0.690328	0.690328	0.822272	0.822272	0.0206168	-0.0206168	ENSG00000102312	PORCN
ENSG00000147155	-0.0727586	0.0727586	0.942235	0.942235	0.969563	0.969563	-0.00498109	0.00498109	ENSG00000147155	EBP
ENSG00000068354	-1.27196	1.27196	0.208195	0.208195	0.397884	0.397884	-0.0544533	0.0544533	ENSG00000068354	TBC1D25
ENSG00000102317	-0.880713	0.880713	0.381915	0.381915	0.581531	0.581531	-0.0852408	0.0852408	ENSG00000102317	RBM3
ENSG00000101940	-5.23634	5.23634	2.12168e-06	2.12168e-06	0.00020046	0.00020046	-0.229172	0.229172	ENSG00000101940	WDR13
ENSG00000101945	0.218496	-0.218496	0.827769	0.827769	0.905929	0.905929	0.0163016	-0.0163016	ENSG00000101945	SUV39H1
ENSG00000094631	0.941819	-0.941819	0.349984	0.349984	0.552446	0.552446	0.0490585	-0.0490585	ENSG00000094631	HDAC6
ENSG00000102109	-5.10947	5.10947	3.40257e-06	3.40257e-06	0.000266061	0.000266061	-0.572008	0.572008	ENSG00000102109	PCSK1N
ENSG00000102103	-1.12275	1.12275	0.265924	0.265924	0.465475	0.465475	-0.0557958	0.0557958	ENSG00000102103	PQBP1
ENSG00000126768	-1.38575	1.38575	0.170849	0.170849	0.34923	0.34923	-0.0886933	0.0886933	ENSG00000126768	TIMM17B
ENSG00000102100	-0.217212	0.217212	0.828765	0.828765	0.906325	0.906325	-0.0106062	0.0106062	ENSG00000102100	SLC35A2
ENSG00000102096	-0.822489	0.822489	0.413988	0.413988	0.611656	0.611656	-0.0641895	0.0641895	ENSG00000102096	PIM2
ENSG00000068308	-1.22313	1.22313	0.225964	0.225964	0.419767	0.419767	-0.0535026	0.0535026	ENSG00000068308	OTUD5
ENSG00000102057	0.237141	-0.237141	0.813339	0.813339	0.89798	0.89798	0.0295751	-0.0295751	ENSG00000102057	KCND1
ENSG00000068400	-0.165757	0.165757	0.868894	0.868894	0.930498	0.930498	-0.0120589	0.0120589	ENSG00000068400	GRIPAP1
ENSG00000068323	-4.63014	4.63014	1.95086e-05	1.95086e-05	0.000790251	0.000790251	-0.212627	0.212627	ENSG00000068323	TFE3
ENSG00000147144	0.0695193	-0.0695193	0.944803	0.944803	0.970926	0.970926	0.00575861	-0.00575861	ENSG00000147144	CCDC120
ENSG00000243279	-1.14819	1.14819	0.255353	0.255353	0.453951	0.453951	-0.0600642	0.0600642	ENSG00000243279	PRAF2
ENSG00000196998	-3.64795	3.64795	0.000547616	0.000547616	0.00667712	0.00667712	-0.198146	0.198146	ENSG00000196998	WDR45
ENSG00000068394	-1.52885	1.52885	0.131449	0.131449	0.294629	0.294629	-0.137611	0.137611	ENSG00000068394	GPKOW
ENSG00000269313	-2.49717	2.49717	0.0152219	0.0152219	0.0680246	0.0680246	-0.152396	0.152396	ENSG00000269313	MAGIX
ENSG00000102007	-1.72375	1.72375	0.0897961	0.0897961	0.227817	0.227817	-0.196736	0.196736	ENSG00000102007	PLP2
ENSG00000102003	0.774108	-0.774108	0.441845	0.441845	0.635906	0.635906	0.0591558	-0.0591558	ENSG00000102003	SYP
ENSG00000102001	-1.07788	1.07788	0.285311	0.285311	0.485999	0.485999	-0.0945546	0.0945546	ENSG00000102001	CACNA1F
ENSG00000101997	0.454778	-0.454778	0.650876	0.650876	0.797299	0.797299	0.0300563	-0.0300563	ENSG00000101997	CCDC22
ENSG00000049769	-3.97005	3.97005	0.00019137	0.00019137	0.00341403	0.00341403	-0.258582	0.258582	ENSG00000049769	PPP1R3F
ENSG00000273820	-0.367625	0.367625	0.71442	0.71442	0.837893	0.837893	-0.0274243	0.0274243	ENSG00000273820	USP27X
ENSG00000171365	0.0484747	-0.0484747	0.961496	0.961496	0.978982	0.978982	0.00421546	-0.00421546	ENSG00000171365	CLCN5
ENSG00000158352	5.23444	-5.23444	2.13678e-06	2.13678e-06	0.00020046	0.00020046	0.910767	-0.910767	ENSG00000158352	SHROOM4
ENSG00000230317	0.667922	-0.667922	0.506692	0.506692	0.690622	0.690622	0.0992099	-0.0992099	ENSG00000230317	LINC01284
ENSG00000122824	-0.951904	0.951904	0.344886	0.344886	0.547836	0.547836	-0.0529473	0.0529473	ENSG00000122824	NUDT10
ENSG00000226530	0.725998	-0.725998	0.470605	0.470605	0.660873	0.660873	0.078475	-0.078475	ENSG00000226530	AL158055.1
ENSG00000196368	-2.15387	2.15387	0.0351937	0.0351937	0.121382	0.121382	-0.124647	0.124647	ENSG00000196368	NUDT11
ENSG00000224109	0.443397	-0.443397	0.659041	0.659041	0.803144	0.803144	0.0645792	-0.0645792	ENSG00000224109	CENPVL3
ENSG00000189369	1.41248	-1.41248	0.162868	0.162868	0.338956	0.338956	0.0696561	-0.0696561	ENSG00000189369	GSPT2
ENSG00000179222	-0.369174	0.369174	0.713271	0.713271	0.837103	0.837103	-0.0209788	0.0209788	ENSG00000179222	MAGED1
ENSG00000287215	-2.92893	2.92893	0.00477113	0.00477113	0.0300552	0.0300552	-0.52159	0.52159	ENSG00000287215	AC231759.2
ENSG00000184194	1.15291	-1.15291	0.253427	0.253427	0.451548	0.451548	0.0649554	-0.0649554	ENSG00000184194	GPR173
ENSG00000184205	0.0275842	-0.0275842	0.978083	0.978083	0.988397	0.988397	0.00181108	-0.00181108	ENSG00000184205	TSPYL2
ENSG00000232593	2.17451	-2.17451	0.0335382	0.0335382	0.117372	0.117372	0.13931	-0.13931	ENSG00000232593	KANTR
ENSG00000126012	1.19663	-1.19663	0.236063	0.236063	0.43177	0.43177	0.0718775	-0.0718775	ENSG00000126012	KDM5C
ENSG00000124313	-3.4003	3.4003	0.00118955	0.00118955	0.011442	0.011442	-0.160934	0.160934	ENSG00000124313	IQSEC2
ENSG00000072501	2.84339	-2.84339	0.00605782	0.00605782	0.0358609	0.0358609	0.285098	-0.285098	ENSG00000072501	SMC1A
ENSG00000072506	-1.20949	1.20949	0.231123	0.231123	0.425933	0.425933	-0.0867664	0.0867664	ENSG00000072506	HSD17B10
ENSG00000086758	-0.575642	0.575642	0.566966	0.566966	0.738338	0.738338	-0.0367913	0.0367913	ENSG00000086758	HUWE1
ENSG00000172943	3.56309	-3.56309	0.000716741	0.000716741	0.00798523	0.00798523	0.249877	-0.249877	ENSG00000172943	PHF8
ENSG00000184083	-0.185383	0.185383	0.853541	0.853541	0.920672	0.920672	-0.0131882	0.0131882	ENSG00000184083	FAM120C
ENSG00000196632	0.222027	-0.222027	0.825031	0.825031	0.904823	0.904823	0.0147505	-0.0147505	ENSG00000196632	WNK3
ENSG00000158526	-3.33422	3.33422	0.00145562	0.00145562	0.0131746	0.0131746	-0.16966	0.16966	ENSG00000158526	TSR2
ENSG00000102302	-0.926846	0.926846	0.357644	0.357644	0.559602	0.559602	-0.0733961	0.0733961	ENSG00000102302	FGD1
ENSG00000130119	1.74461	-1.74461	0.0860685	0.0860685	0.221563	0.221563	0.172664	-0.172664	ENSG00000130119	GNL3L
ENSG00000102316	-0.531816	0.531816	0.596777	0.596777	0.759792	0.759792	-0.0499855	0.0499855	ENSG00000102316	MAGED2
ENSG00000067445	-0.568711	0.568711	0.571631	0.571631	0.742016	0.742016	-0.0232719	0.0232719	ENSG00000067445	TRO
ENSG00000169188	0.078199	-0.078199	0.937925	0.937925	0.967217	0.967217	0.00462769	-0.00462769	ENSG00000169188	APEX2
ENSG00000182518	-2.10568	2.10568	0.0393386	0.0393386	0.130965	0.130965	-0.109476	0.109476	ENSG00000182518	FAM104B
ENSG00000256045	-3.28603	3.28603	0.00168408	0.00168408	0.0145753	0.0145753	-0.50774	0.50774	ENSG00000256045	MTRNR2L10
ENSG00000187601	0.997331	-0.997331	0.322527	0.322527	0.525846	0.525846	0.0738821	-0.0738821	ENSG00000187601	MAGEH1
ENSG00000247746	3.20576	-3.20576	0.00214119	0.00214119	0.0171437	0.0171437	0.24931	-0.24931	ENSG00000247746	USP51
ENSG00000083750	0.504934	-0.504934	0.615417	0.615417	0.772935	0.772935	0.0297703	-0.0297703	ENSG00000083750	RRAGB
ENSG00000227486	3.92308	-3.92308	0.000223708	0.000223708	0.00374164	0.00374164	0.473365	-0.473365	ENSG00000227486	AL050309.1
ENSG00000102349	1.19442	-1.19442	0.236917	0.236917	0.432979	0.432979	0.0900894	-0.0900894	ENSG00000102349	KLF8
ENSG00000188021	0.967304	-0.967304	0.337196	0.337196	0.541031	0.541031	0.0417894	-0.0417894	ENSG00000188021	UBQLN2
ENSG00000204272	-2.01555	2.01555	0.0482401	0.0482401	0.150226	0.150226	-0.135057	0.135057	ENSG00000204272	NBDY
ENSG00000204271	0.354071	-0.354071	0.724501	0.724501	0.843918	0.843918	0.0187563	-0.0187563	ENSG00000204271	SPIN3
ENSG00000186787	-0.682483	0.682483	0.497506	0.497506	0.684215	0.684215	-0.0517781	0.0517781	ENSG00000186787	SPIN2B
ENSG00000147059	-1.49806	1.49806	0.139253	0.139253	0.306194	0.306194	-0.197005	0.197005	ENSG00000147059	SPIN2A
ENSG00000286977	3.57026	-3.57026	0.000700718	0.000700718	0.00788053	0.00788053	0.490347	-0.490347	ENSG00000286977	Z83745.1
ENSG00000165591	1.07627	-1.07627	0.286029	0.286029	0.486686	0.486686	0.144671	-0.144671	ENSG00000165591	FAAH2
ENSG00000198455	-0.953683	0.953683	0.343992	0.343992	0.547108	0.547108	-0.0707206	0.0707206	ENSG00000198455	ZXDB
ENSG00000235437	-1.00994	1.00994	0.316498	0.316498	0.519357	0.519357	-0.0608754	0.0608754	ENSG00000235437	LINC01278
ENSG00000186767	0.986866	-0.986866	0.32759	0.32759	0.531291	0.531291	0.0785752	-0.0785752	ENSG00000186767	SPIN4
ENSG00000131089	-3.62055	3.62055	0.000597563	0.000597563	0.00708822	0.00708822	-0.136216	0.136216	ENSG00000131089	ARHGEF9
ENSG00000184675	0.00935732	-0.00935732	0.992564	0.992564	0.996439	0.996439	0.00110338	-0.00110338	ENSG00000184675	AMER1
ENSG00000126970	-0.53875	0.53875	0.592012	0.592012	0.756216	0.756216	-0.023733	0.023733	ENSG00000126970	ZC4H2
ENSG00000102053	0.13774	-0.13774	0.890898	0.890898	0.941517	0.941517	0.0098276	-0.0098276	ENSG00000102053	ZC3H12B
ENSG00000001497	3.45798	-3.45798	0.000995568	0.000995568	0.0100885	0.0100885	0.191892	-0.191892	ENSG00000001497	LAS1L
ENSG00000147065	0.673441	-0.673441	0.503199	0.503199	0.688396	0.688396	0.0777763	-0.0777763	ENSG00000147065	MSN
ENSG00000089472	-0.739473	0.739473	0.462444	0.462444	0.653795	0.653795	-0.119088	0.119088	ENSG00000089472	HEPH
ENSG00000169083	-0.0984427	0.0984427	0.921902	0.921902	0.95862	0.95862	-0.00948715	0.00948715	ENSG00000169083	AR
ENSG00000260118	-0.302914	0.302914	0.762981	0.762981	0.867398	0.867398	-0.0343795	0.0343795	ENSG00000260118	AL157700.1
ENSG00000079482	-0.473717	0.473717	0.637385	0.637385	0.78926	0.78926	-0.0321081	0.0321081	ENSG00000079482	OPHN1
ENSG00000181704	1.9152	-1.9152	0.0601383	0.0601383	0.173877	0.173877	0.0876677	-0.0876677	ENSG00000181704	YIPF6
ENSG00000130052	0.896545	-0.896545	0.373471	0.373471	0.574531	0.574531	0.127091	-0.127091	ENSG00000130052	STARD8
ENSG00000090776	-0.890074	0.890074	0.376908	0.376908	0.577319	0.577319	-0.0851317	0.0851317	ENSG00000090776	EFNB1
ENSG00000181191	0.338493	-0.338493	0.736149	0.736149	0.850927	0.850927	0.0137746	-0.0137746	ENSG00000181191	PJA1
ENSG00000130054	-1.45354	1.45354	0.151179	0.151179	0.322486	0.322486	-0.15416	0.15416	ENSG00000130054	FAM155B
ENSG00000089289	-1.69765	1.69765	0.0946487	0.0946487	0.236164	0.236164	-0.0893778	0.0893778	ENSG00000089289	IGBP1
ENSG00000120509	-2.2525	2.2525	0.027884	0.027884	0.102756	0.102756	-0.181521	0.181521	ENSG00000120509	PDZD11
ENSG00000130055	-0.718848	0.718848	0.474968	0.474968	0.664899	0.664899	-0.111078	0.111078	ENSG00000130055	GDPD2
ENSG00000082458	-0.50962	0.50962	0.612149	0.612149	0.770616	0.770616	-0.0283245	0.0283245	ENSG00000082458	DLG3
ENSG00000147164	-2.05956	2.05956	0.043697	0.043697	0.140937	0.140937	-0.108124	0.108124	ENSG00000147164	SNX12
ENSG00000184481	-1.6068	1.6068	0.11324	0.11324	0.266421	0.266421	-0.164258	0.164258	ENSG00000184481	FOXO4
ENSG00000184634	1.35199	-1.35199	0.181348	0.181348	0.362397	0.362397	0.0866084	-0.0866084	ENSG00000184634	MED12
ENSG00000196338	1.56847	-1.56847	0.121922	0.121922	0.280235	0.280235	0.114183	-0.114183	ENSG00000196338	NLGN3
ENSG00000169562	3.44288	-3.44288	0.00104324	0.00104324	0.0103881	0.0103881	0.825282	-0.825282	ENSG00000169562	GJB1
ENSG00000147130	-0.591247	0.591247	0.55653	0.55653	0.730803	0.730803	-0.0302051	0.0302051	ENSG00000147130	ZMYM3
ENSG00000147140	1.26419	-1.26419	0.21095	0.21095	0.401441	0.401441	0.0509724	-0.0509724	ENSG00000147140	NONO
ENSG00000147133	1.84458	-1.84458	0.0699346	0.0699346	0.192397	0.192397	0.138338	-0.138338	ENSG00000147133	TAF1
ENSG00000147162	1.84629	-1.84629	0.0696818	0.0696818	0.191936	0.191936	0.099494	-0.099494	ENSG00000147162	OGT
ENSG00000147174	1.42078	-1.42078	0.16045	0.16045	0.335703	0.335703	0.128897	-0.128897	ENSG00000147174	GCNA
ENSG00000281852	3.00063	-3.00063	0.00389297	0.00389297	0.0260365	0.0260365	0.58732	-0.58732	ENSG00000281852	LINC00891
ENSG00000204131	-0.923046	0.923046	0.359605	0.359605	0.561385	0.561385	-0.084123	0.084123	ENSG00000204131	NHSL2
ENSG00000242732	0.395504	-0.395504	0.693845	0.693845	0.824275	0.824275	0.0450193	-0.0450193	ENSG00000242732	RTL5
ENSG00000102309	-2.62836	2.62836	0.0108299	0.0108299	0.0536274	0.0536274	-0.166823	0.166823	ENSG00000102309	PIN4
ENSG00000198034	-4.1288	4.1288	0.000112153	0.000112153	0.00237882	0.00237882	-0.290455	0.290455	ENSG00000198034	RPS4X
ENSG00000125931	-2.28924	2.28924	0.0255254	0.0255254	0.096537	0.096537	-0.21853	0.21853	ENSG00000125931	CITED1
ENSG00000147099	2.89689	-2.89689	0.00522013	0.00522013	0.0319987	0.0319987	0.185572	-0.185572	ENSG00000147099	HDAC8
ENSG00000067177	-0.690638	0.690638	0.492402	0.492402	0.680299	0.680299	-0.101857	0.101857	ENSG00000067177	PHKA1
ENSG00000269911	-0.676406	0.676406	0.501329	0.501329	0.687016	0.687016	-0.0571446	0.0571446	ENSG00000269911	FAM226B
ENSG00000184388	0.0266636	-0.0266636	0.978815	0.978815	0.988818	0.988818	0.00260284	-0.00260284	ENSG00000184388	PABPC1L2B
ENSG00000186288	-0.606144	0.606144	0.546659	0.546659	0.723401	0.723401	-0.0544912	0.0544912	ENSG00000186288	PABPC1L2A
ENSG00000186462	0.26245	-0.26245	0.793855	0.793855	0.887034	0.887034	0.0169347	-0.0169347	ENSG00000186462	NAP1L2
ENSG00000204116	-1.21922	1.21922	0.227435	0.227435	0.421632	0.421632	-0.0580986	0.0580986	ENSG00000204116	CHIC1
ENSG00000229807	-0.394606	0.394606	0.694504	0.694504	0.824747	0.824747	-0.178443	0.178443	ENSG00000229807	XIST
ENSG00000230590	3.04524	-3.04524	0.00342518	0.00342518	0.0237991	0.0237991	0.306219	-0.306219	ENSG00000230590	FTX
ENSG00000225470	2.30059	-2.30059	0.0248335	0.0248335	0.0946868	0.0946868	0.222743	-0.222743	ENSG00000225470	JPX
ENSG00000271533	3.11571	-3.11571	0.00279168	0.00279168	0.0206576	0.0206576	0.329911	-0.329911	ENSG00000271533	Z83843.1
ENSG00000147100	-1.21415	1.21415	0.229349	0.229349	0.423781	0.423781	-0.0789795	0.0789795	ENSG00000147100	SLC16A2
ENSG00000131263	-0.206994	0.206994	0.836701	0.836701	0.911074	0.911074	-0.00925585	0.00925585	ENSG00000131263	RLIM
ENSG00000050030	0.0430782	-0.0430782	0.965779	0.965779	0.981707	0.981707	0.00331824	-0.00331824	ENSG00000050030	NEXMIF
ENSG00000131269	1.16883	-1.16883	0.247002	0.247002	0.44423	0.44423	0.0540487	-0.0540487	ENSG00000131269	ABCB7
ENSG00000094841	-1.20778	1.20778	0.231775	0.231775	0.426659	0.426659	-0.0655503	0.0655503	ENSG00000094841	UPRT
ENSG00000102383	0.700011	-0.700011	0.48657	0.48657	0.67515	0.67515	0.0463407	-0.0463407	ENSG00000102383	ZDHHC15
ENSG00000186675	0.352539	-0.352539	0.725644	0.725644	0.844623	0.844623	0.0534277	-0.0534277	ENSG00000186675	MAGEE2
ENSG00000102390	1.70939	-1.70939	0.0924402	0.0924402	0.232573	0.232573	0.105649	-0.105649	ENSG00000102390	PBDC1
ENSG00000198934	-0.485171	0.485171	0.629286	0.629286	0.783032	0.783032	-0.032893	0.032893	ENSG00000198934	MAGEE1
ENSG00000085224	1.91875	-1.91875	0.0596781	0.0596781	0.172928	0.172928	0.146028	-0.146028	ENSG00000085224	ATRX
ENSG00000102158	4.0606	-4.0606	0.000141272	0.000141272	0.00278691	0.00278691	0.435193	-0.435193	ENSG00000102158	MAGT1
ENSG00000131174	-2.44962	2.44962	0.0171742	0.0171742	0.0736097	0.0736097	-0.278611	0.278611	ENSG00000131174	COX7B
ENSG00000165240	3.38186	-3.38186	0.00125875	0.00125875	0.0118816	0.0118816	0.287247	-0.287247	ENSG00000165240	ATP7A
ENSG00000102144	-0.309933	0.309933	0.757664	0.757664	0.863891	0.863891	-0.02384	0.02384	ENSG00000102144	PGK1
ENSG00000187325	0.383216	-0.383216	0.702887	0.702887	0.830372	0.830372	0.018757	-0.018757	ENSG00000187325	TAF9B
ENSG00000173198	1.3483	-1.3483	0.182525	0.182525	0.3641	0.3641	0.192938	-0.192938	ENSG00000173198	CYSLTR1
ENSG00000147145	0.135768	-0.135768	0.89245	0.89245	0.942271	0.942271	0.0270133	-0.0270133	ENSG00000147145	LPAR4
ENSG00000078596	2.71086	-2.71086	0.00869491	0.00869491	0.0463183	0.0463183	0.220745	-0.220745	ENSG00000078596	ITM2A
ENSG00000165288	3.25253	-3.25253	0.00186241	0.00186241	0.0156365	0.0156365	0.235849	-0.235849	ENSG00000165288	BRWD3
ENSG00000198157	-0.769475	0.769475	0.444568	0.444568	0.637758	0.637758	-0.0765671	0.0765671	ENSG00000198157	HMGN5
ENSG00000131171	-2.26237	2.26237	0.0272322	0.0272322	0.101017	0.101017	-0.13079	0.13079	ENSG00000131171	SH3BGRL
ENSG00000196767	-2.25413	2.25413	0.0277756	0.0277756	0.102452	0.102452	-0.30063	0.30063	ENSG00000196767	POU3F4
ENSG00000072133	-0.824886	0.824886	0.412637	0.412637	0.610911	0.610911	-0.0558425	0.0558425	ENSG00000072133	RPS6KA6
ENSG00000165259	0.7339	-0.7339	0.465809	0.465809	0.656485	0.656485	0.053618	-0.053618	ENSG00000165259	HDX
ENSG00000155008	-0.834118	0.834118	0.407455	0.407455	0.606609	0.606609	-0.0548178	0.0548178	ENSG00000155008	APOOL
ENSG00000184788	0.0322786	-0.0322786	0.974355	0.974355	0.986595	0.986595	0.00300547	-0.00300547	ENSG00000184788	SATL1
ENSG00000147180	0.763581	-0.763581	0.448048	0.448048	0.640995	0.640995	0.0319159	-0.0319159	ENSG00000147180	ZNF711
ENSG00000188419	-0.227797	0.227797	0.820563	0.820563	0.902409	0.902409	-0.0129016	0.0129016	ENSG00000188419	CHM
ENSG00000126733	-1.26517	1.26517	0.210602	0.210602	0.400932	0.400932	-0.096085	0.096085	ENSG00000126733	DACH2
ENSG00000102271	3.96302	-3.96302	0.000195907	0.000195907	0.00345962	0.00345962	0.398992	-0.398992	ENSG00000102271	KLHL4
ENSG00000174740	1.00709	-1.00709	0.317853	0.317853	0.520998	0.520998	0.1128	-0.1128	ENSG00000174740	PABPC5
ENSG00000102290	2.3973	-2.3973	0.0195807	0.0195807	0.0808378	0.0808378	0.219602	-0.219602	ENSG00000102290	PCDH11X
ENSG00000186310	1.07632	-1.07632	0.286005	0.286005	0.486686	0.486686	0.0595407	-0.0595407	ENSG00000186310	NAP1L3
ENSG00000179083	0.422243	-0.422243	0.674326	0.674326	0.812573	0.812573	0.0335871	-0.0335871	ENSG00000179083	FAM133A
ENSG00000286523	-0.202977	0.202977	0.839826	0.839826	0.912579	0.912579	-0.0394797	0.0394797	ENSG00000286523	AL022151.1
ENSG00000147202	0.619965	-0.619965	0.53758	0.53758	0.715825	0.715825	0.0504608	-0.0504608	ENSG00000147202	DIAPH2
ENSG00000165194	-1.0662	1.0662	0.290516	0.290516	0.490656	0.490656	-0.0895418	0.0895418	ENSG00000165194	PCDH19
ENSG00000000003	-1.48559	1.48559	0.142517	0.142517	0.311102	0.311102	-0.124809	0.124809	ENSG00000000003	TSPAN6
ENSG00000102362	1.25074	-1.25074	0.215785	0.215785	0.407435	0.407435	0.228343	-0.228343	ENSG00000102362	SYTL4
ENSG00000101811	1.39071	-1.39071	0.169346	0.169346	0.347513	0.347513	0.124874	-0.124874	ENSG00000101811	CSTF2
ENSG00000188917	0.263484	-0.263484	0.793062	0.793062	0.886652	0.886652	0.0271946	-0.0271946	ENSG00000188917	TRMT2B
ENSG00000126950	0.0818444	-0.0818444	0.935037	0.935037	0.965292	0.965292	0.00495853	-0.00495853	ENSG00000126950	TMEM35A
ENSG00000102385	-1.23952	1.23952	0.219881	0.219881	0.412844	0.412844	-0.0842429	0.0842429	ENSG00000102385	DRP2
ENSG00000102387	-1.48357	1.48357	0.14305	0.14305	0.311617	0.311617	-0.200878	0.200878	ENSG00000102387	TAF7L
ENSG00000126953	-3.24995	3.24995	0.00187682	0.00187682	0.0157155	0.0157155	-0.198229	0.198229	ENSG00000126953	TIMM8A
ENSG00000241343	-5.40465	5.40465	1.12752e-06	1.12752e-06	0.000134251	0.000134251	-0.378114	0.378114	ENSG00000241343	RPL36A
ENSG00000102393	0.54387	-0.54387	0.588505	0.588505	0.754285	0.754285	0.0481456	-0.0481456	ENSG00000102393	GLA
ENSG00000126945	0.812068	-0.812068	0.419897	0.419897	0.616778	0.616778	0.0405902	-0.0405902	ENSG00000126945	HNRNPH2
ENSG00000196440	0.809667	-0.809667	0.421265	0.421265	0.617979	0.617979	0.0309704	-0.0309704	ENSG00000196440	ARMCX4
ENSG00000126947	0.257856	-0.257856	0.797382	0.797382	0.888827	0.888827	0.0156256	-0.0156256	ENSG00000126947	ARMCX1
ENSG00000198960	-0.994658	0.994658	0.323816	0.323816	0.5274	0.5274	-0.0541092	0.0541092	ENSG00000198960	ARMCX6
ENSG00000102401	-0.146868	0.146868	0.883719	0.883719	0.938093	0.938093	-0.00608298	0.00608298	ENSG00000102401	ARMCX3
ENSG00000184867	-0.397971	0.397971	0.692035	0.692035	0.823374	0.823374	-0.0254529	0.0254529	ENSG00000184867	ARMCX2
ENSG00000166432	3.96679	-3.96679	0.000193463	0.000193463	0.00342727	0.00342727	0.505895	-0.505895	ENSG00000166432	ZMAT1
ENSG00000184905	-0.451312	0.451312	0.653358	0.653358	0.798696	0.798696	-0.0249544	0.0249544	ENSG00000184905	TCEAL2
ENSG00000204071	-1.04865	1.04865	0.298461	0.298461	0.499584	0.499584	-0.0766233	0.0766233	ENSG00000204071	TCEAL6
ENSG00000286794	-2.08979	2.08979	0.0407958	0.0407958	0.1343	0.1343	-0.259583	0.259583	ENSG00000286794	Z70719.1
ENSG00000184515	-2.06152	2.06152	0.0435036	0.0435036	0.140515	0.140515	-0.126904	0.126904	ENSG00000184515	BEX5
ENSG00000125962	0.792107	-0.792107	0.431355	0.431355	0.626509	0.626509	0.040122	-0.040122	ENSG00000125962	ARMCX5
ENSG00000271147	-2.29624	2.29624	0.0250966	0.0250966	0.0953912	0.0953912	-0.13778	0.13778	ENSG00000271147	ARMCX5-GPRASP2
ENSG00000198932	0.621408	-0.621408	0.536637	0.536637	0.715379	0.715379	0.0360821	-0.0360821	ENSG00000198932	GPRASP1
ENSG00000158301	-0.679189	0.679189	0.499576	0.499576	0.68593	0.68593	-0.0417624	0.0417624	ENSG00000158301	GPRASP2
ENSG00000198908	-0.848936	0.848936	0.399222	0.399222	0.599291	0.599291	-0.128986	0.128986	ENSG00000198908	BHLHB9
ENSG00000223546	0.919137	-0.919137	0.361629	0.361629	0.563191	0.563191	0.103921	-0.103921	ENSG00000223546	LINC00630
ENSG00000239407	-0.806279	0.806279	0.423201	0.423201	0.619246	0.619246	-0.0917648	0.0917648	ENSG00000239407	Z68871.1
ENSG00000286846	3.36831	-3.36831	0.00131203	0.00131203	0.0122579	0.0122579	0.497109	-0.497109	ENSG00000286846	Z93943.1
ENSG00000133169	-1.37518	1.37518	0.174085	0.174085	0.353318	0.353318	-0.0970874	0.0970874	ENSG00000133169	BEX1
ENSG00000102409	-1.69036	1.69036	0.0960427	0.0960427	0.238581	0.238581	-0.0713869	0.0713869	ENSG00000102409	BEX4
ENSG00000180964	-1.77432	1.77432	0.0809788	0.0809788	0.212656	0.212656	-0.106223	0.106223	ENSG00000180964	TCEAL8
ENSG00000204065	-0.465217	0.465217	0.643426	0.643426	0.793092	0.793092	-0.0337165	0.0337165	ENSG00000204065	TCEAL5
ENSG00000133134	-1.33891	1.33891	0.185546	0.185546	0.36847	0.36847	-0.0909965	0.0909965	ENSG00000133134	BEX2
ENSG00000182916	0.215137	-0.215137	0.830375	0.830375	0.907351	0.907351	0.0172916	-0.0172916	ENSG00000182916	TCEAL7
ENSG00000185222	1.45719	-1.45719	0.15017	0.15017	0.321119	0.321119	0.0856935	-0.0856935	ENSG00000185222	TCEAL9
ENSG00000166681	-2.35682	2.35682	0.0216447	0.0216447	0.0862333	0.0862333	-0.142587	0.142587	ENSG00000166681	BEX3
ENSG00000133142	0.494164	-0.494164	0.622958	0.622958	0.778301	0.778301	0.0265622	-0.0265622	ENSG00000133142	TCEAL4
ENSG00000196507	-0.223688	0.223688	0.823744	0.823744	0.904112	0.904112	-0.0164192	0.0164192	ENSG00000196507	TCEAL3
ENSG00000172465	-1.39479	1.39479	0.168117	0.168117	0.345895	0.345895	-0.0708833	0.0708833	ENSG00000172465	TCEAL1
ENSG00000123562	-0.565607	0.565607	0.573727	0.573727	0.743508	0.743508	-0.025478	0.025478	ENSG00000123562	MORF4L2
ENSG00000123560	3.925	-3.925	0.000222284	0.000222284	0.00372456	0.00372456	0.784499	-0.784499	ENSG00000123560	PLP1
ENSG00000123570	0.103327	-0.103327	0.918041	0.918041	0.956784	0.956784	0.00551065	-0.00551065	ENSG00000123570	RAB9B
ENSG00000231728	0.290755	-0.290755	0.772221	0.772221	0.873469	0.873469	0.0423099	-0.0423099	ENSG00000231728	TMSB15B-AS1
ENSG00000269226	-0.094858	0.094858	0.924737	0.924737	0.959919	0.959919	-0.0108638	0.0108638	ENSG00000269226	TMSB15B
ENSG00000269743	0.568953	-0.568953	0.571468	0.571468	0.741865	0.741865	0.0509357	-0.0509357	ENSG00000269743	SLC25A53
ENSG00000166707	0.587383	-0.587383	0.559105	0.559105	0.732533	0.732533	0.0576514	-0.0576514	ENSG00000166707	ZCCHC18
ENSG00000123575	-0.775356	0.775356	0.441112	0.441112	0.635178	0.635178	-0.0321838	0.0321838	ENSG00000123575	FAM199X
ENSG00000157502	-0.472253	0.472253	0.638425	0.638425	0.789771	0.789771	-0.0528824	0.0528824	ENSG00000157502	PWWP3B
ENSG00000147231	2.03254	-2.03254	0.0464402	0.0464402	0.146832	0.146832	0.172584	-0.172584	ENSG00000147231	RADX
ENSG00000133135	-0.342323	0.342323	0.73328	0.73328	0.849485	0.849485	-0.0344825	0.0344825	ENSG00000133135	RNF128
ENSG00000133138	4.09638	-4.09638	0.000125188	0.000125188	0.00256196	0.00256196	0.358786	-0.358786	ENSG00000133138	TBC1D8B
ENSG00000133131	4.45784	-4.45784	3.59381e-05	3.59381e-05	0.00117791	0.00117791	0.400901	-0.400901	ENSG00000133131	MORC4
ENSG00000089682	2.248	-2.248	0.0281858	0.0281858	0.103504	0.103504	0.228272	-0.228272	ENSG00000089682	RBM41
ENSG00000147234	-0.400367	0.400367	0.690279	0.690279	0.822272	0.822272	-0.0477986	0.0477986	ENSG00000147234	FRMPD3
ENSG00000147224	0.0106871	-0.0106871	0.991508	0.991508	0.996071	0.996071	0.000521866	-0.000521866	ENSG00000147224	PRPS1
ENSG00000157514	-0.339507	0.339507	0.735389	0.735389	0.850424	0.850424	-0.0201425	0.0201425	ENSG00000157514	TSC22D3
ENSG00000080561	-0.448822	0.448822	0.655144	0.655144	0.800132	0.800132	-0.0601777	0.0601777	ENSG00000080561	MID2
ENSG00000236064	-1.89407	1.89407	0.0629399	0.0629399	0.179351	0.179351	-0.21035	0.21035	ENSG00000236064	AL109946.1
ENSG00000101843	0.405306	-0.405306	0.686664	0.686664	0.820022	0.820022	0.0154642	-0.0154642	ENSG00000101843	PSMD10
ENSG00000101844	-0.0308481	0.0308481	0.975491	0.975491	0.987237	0.987237	-0.00180161	0.00180161	ENSG00000101844	ATG4A
ENSG00000188153	3.49079	-3.49079	0.000899061	0.000899061	0.00932094	0.00932094	0.678359	-0.678359	ENSG00000188153	COL4A5
ENSG00000101888	-1.30326	1.30326	0.197362	0.197362	0.384048	0.384048	-0.185233	0.185233	ENSG00000101888	NXT2
ENSG00000176076	-0.409979	0.409979	0.683251	0.683251	0.817871	0.817871	-0.0939637	0.0939637	ENSG00000176076	KCNE5
ENSG00000068366	0.858563	-0.858563	0.393928	0.393928	0.594068	0.594068	0.0422718	-0.0422718	ENSG00000068366	ACSL4
ENSG00000157600	-3.40839	3.40839	0.00116033	0.00116033	0.0112435	0.0112435	-0.285118	0.285118	ENSG00000157600	TMEM164
ENSG00000101935	1.75612	-1.75612	0.0840657	0.0840657	0.218066	0.218066	0.134154	-0.134154	ENSG00000101935	AMMECR1
ENSG00000101938	-2.96487	2.96487	0.00431024	0.00431024	0.0280398	0.0280398	-0.306833	0.306833	ENSG00000101938	CHRDL1
ENSG00000077264	-1.81491	1.81491	0.0744342	0.0744342	0.200631	0.200631	-0.10394	0.10394	ENSG00000077264	PAK3
ENSG00000077279	-0.594421	0.594421	0.55442	0.55442	0.728946	0.728946	-0.046559	0.046559	ENSG00000077279	DCX
ENSG00000101901	1.7772	-1.7772	0.0804991	0.0804991	0.211679	0.211679	0.0874707	-0.0874707	ENSG00000101901	ALG13
ENSG00000072315	-2.08271	2.08271	0.0414592	0.0414592	0.13598	0.13598	-0.271389	0.271389	ENSG00000072315	TRPC5
ENSG00000126016	-5.35915	5.35915	1.33847e-06	1.33847e-06	0.000148146	0.000148146	-0.376269	0.376269	ENSG00000126016	AMOT
ENSG00000147246	0.499802	-0.499802	0.619005	0.619005	0.775719	0.775719	0.0535296	-0.0535296	ENSG00000147246	HTR2C
ENSG00000123496	-0.288438	0.288438	0.773985	0.773985	0.874342	0.874342	-0.0440101	0.0440101	ENSG00000123496	IL13RA2
ENSG00000130224	2.26899	-2.26899	0.0268027	0.0268027	0.0997769	0.0997769	0.123126	-0.123126	ENSG00000130224	LRCH2
ENSG00000102024	1.30295	-1.30295	0.197469	0.197469	0.384048	0.384048	0.0716963	-0.0716963	ENSG00000102024	PLS3
ENSG00000235244	1.92911	-1.92911	0.058353	0.058353	0.17039	0.17039	0.344662	-0.344662	ENSG00000235244	DANT2
ENSG00000003096	-0.718805	0.718805	0.474994	0.474994	0.664899	0.664899	-0.0482834	0.0482834	ENSG00000003096	KLHL13
ENSG00000131725	1.40716	-1.40716	0.164434	0.164434	0.340882	0.340882	0.0752608	-0.0752608	ENSG00000131725	WDR44
ENSG00000147251	1.67609	-1.67609	0.0988166	0.0988166	0.242945	0.242945	0.154709	-0.154709	ENSG00000147251	DOCK11
ENSG00000131724	1.17989	-1.17989	0.242607	0.242607	0.438978	0.438978	0.125862	-0.125862	ENSG00000131724	IL13RA1
ENSG00000174460	-1.15622	1.15622	0.252079	0.252079	0.449656	0.449656	-0.128426	0.128426	ENSG00000174460	ZCCHC12
ENSG00000203650	2.34965	-2.34965	0.02203	0.02203	0.0873254	0.0873254	0.437422	-0.437422	ENSG00000203650	LINC01285
ENSG00000175556	0.345081	-0.345081	0.731216	0.731216	0.848587	0.848587	0.0488871	-0.0488871	ENSG00000175556	LONRF3
ENSG00000101856	2.44217	-2.44217	0.0174998	0.0174998	0.0745784	0.0745784	0.10149	-0.10149	ENSG00000101856	PGRMC1
ENSG00000077713	-0.478151	0.478151	0.634245	0.634245	0.787147	0.787147	-0.0595459	0.0595459	ENSG00000077713	SLC25A43
ENSG00000224281	-1.94316	1.94316	0.056596	0.056596	0.167014	0.167014	-0.147159	0.147159	ENSG00000224281	SLC25A5-AS1
ENSG00000005022	-1.95663	1.95663	0.0549529	0.0549529	0.163944	0.163944	-0.19704	0.19704	ENSG00000005022	SLC25A5
ENSG00000018610	0.944572	-0.944572	0.348588	0.348588	0.551169	0.551169	0.0483665	-0.0483665	ENSG00000018610	CXorf56
ENSG00000077721	-0.254288	0.254288	0.800125	0.800125	0.89053	0.89053	-0.0150885	0.0150885	ENSG00000077721	UBE2A
ENSG00000186416	0.984507	-0.984507	0.328739	0.328739	0.532603	0.532603	0.0613237	-0.0613237	ENSG00000186416	NKRF
ENSG00000125354	1.58886	-1.58886	0.11724	0.11724	0.272825	0.272825	0.0918626	-0.0918626	ENSG00000125354	SEPTIN6
ENSG00000198918	-4.13411	4.13411	0.000110149	0.000110149	0.00236323	0.00236323	-0.349402	0.349402	ENSG00000198918	RPL39
ENSG00000125351	2.54146	-2.54146	0.0135857	0.0135857	0.0628945	0.0628945	0.225377	-0.225377	ENSG00000125351	UPF3B
ENSG00000125352	-1.23722	1.23722	0.220728	0.220728	0.413768	0.413768	-0.0856623	0.0856623	ENSG00000125352	RNF113A
ENSG00000125356	-3.55093	3.55093	0.000744737	0.000744737	0.0081682	0.0081682	-0.316972	0.316972	ENSG00000125356	NDUFA1
ENSG00000101882	2.48493	-2.48493	0.0157041	0.0157041	0.0694936	0.0694936	0.138366	-0.138366	ENSG00000101882	NKAP
ENSG00000101883	-0.710767	0.710767	0.479926	0.479926	0.669477	0.669477	-0.242194	0.242194	ENSG00000101883	RHOXF1
ENSG00000177485	-0.942247	0.942247	0.349767	0.349767	0.552372	0.552372	-0.0451726	0.0451726	ENSG00000177485	ZBTB33
ENSG00000125355	2.62453	-2.62453	0.0109397	0.0109397	0.0539439	0.0539439	0.304992	-0.304992	ENSG00000125355	TMEM255A
ENSG00000005893	3.92614	-3.92614	0.000221447	0.000221447	0.00371449	0.00371449	0.518421	-0.518421	ENSG00000005893	LAMP2
ENSG00000158290	0.389609	-0.389609	0.698177	0.698177	0.827358	0.827358	0.0141642	-0.0141642	ENSG00000158290	CUL4B
ENSG00000232119	-0.969126	0.969126	0.336293	0.336293	0.540163	0.540163	-0.0611492	0.0611492	ENSG00000232119	MCTS1
ENSG00000171155	1.53121	-1.53121	0.130864	0.130864	0.293577	0.293577	0.0989124	-0.0989124	ENSG00000171155	C1GALT1C1
ENSG00000260585	1.15439	-1.15439	0.252823	0.252823	0.450627	0.450627	0.209085	-0.209085	ENSG00000260585	AL359851.1
ENSG00000125675	0.953198	-0.953198	0.344236	0.344236	0.54731	0.54731	0.0534261	-0.0534261	ENSG00000125675	GRIA3
ENSG00000125676	3.69699	-3.69699	0.000468008	0.000468008	0.00603185	0.00603185	0.361524	-0.361524	ENSG00000125676	THOC2
ENSG00000101966	-0.204944	0.204944	0.838295	0.838295	0.911672	0.911672	-0.013196	0.013196	ENSG00000101966	XIAP
ENSG00000232412	-2.11558	2.11558	0.0384535	0.0384535	0.128932	0.128932	-0.251232	0.251232	ENSG00000232412	AL121601.1
ENSG00000101972	3.60619	-3.60619	0.000625427	0.000625427	0.00729757	0.00729757	0.175259	-0.175259	ENSG00000101972	STAG2
ENSG00000009694	4.2069	-4.2069	8.59146e-05	8.59146e-05	0.00200642	0.00200642	0.237848	-0.237848	ENSG00000009694	TENM1
ENSG00000198354	0.332481	-0.332481	0.740661	0.740661	0.85385	0.85385	0.0373345	-0.0373345	ENSG00000198354	DCAF12L2
ENSG00000102038	2.23298	-2.23298	0.0292141	0.0292141	0.106016	0.106016	0.116615	-0.116615	ENSG00000102038	SMARCA1
ENSG00000122126	-1.10324	1.10324	0.274239	0.274239	0.474328	0.474328	-0.0584738	0.0584738	ENSG00000122126	OCRL
ENSG00000171388	0.2381	-0.2381	0.812598	0.812598	0.897575	0.897575	0.032291	-0.032291	ENSG00000171388	APLN
ENSG00000287024	-0.913404	0.913404	0.364611	0.364611	0.566387	0.566387	-0.0984866	0.0984866	ENSG00000287024	AL022162.1
ENSG00000188706	4.39783	-4.39783	4.43567e-05	4.43567e-05	0.00134586	0.00134586	0.537452	-0.537452	ENSG00000188706	ZDHHC9
ENSG00000156697	1.12663	-1.12663	0.264292	0.264292	0.463714	0.463714	0.0646936	-0.0646936	ENSG00000156697	UTP14A
ENSG00000085185	0.860891	-0.860891	0.392655	0.392655	0.593172	0.593172	0.072273	-0.072273	ENSG00000085185	BCORL1
ENSG00000156709	-0.660078	0.660078	0.511678	0.511678	0.694558	0.694558	-0.0410106	0.0410106	ENSG00000156709	AIFM1
ENSG00000134594	0.958116	-0.958116	0.34177	0.34177	0.54523	0.54523	0.147365	-0.147365	ENSG00000134594	RAB33A
ENSG00000056277	0.547231	-0.547231	0.586208	0.586208	0.753187	0.753187	0.0448804	-0.0448804	ENSG00000056277	ZNF280C
ENSG00000102078	-0.215993	0.215993	0.829711	0.829711	0.906969	0.906969	-0.0161821	0.0161821	ENSG00000102078	SLC25A14
ENSG00000134597	0.58569	-0.58569	0.560235	0.560235	0.733326	0.733326	0.0385175	-0.0385175	ENSG00000134597	RBMX2
ENSG00000165675	3.92298	-3.92298	0.000223779	0.000223779	0.00374164	0.00374164	0.298267	-0.298267	ENSG00000165675	ENOX2
ENSG00000147256	-2.21393	2.21393	0.0305658	0.0305658	0.109506	0.109506	-0.512688	0.512688	ENSG00000147256	ARHGAP36
ENSG00000147255	-1.9465	1.9465	0.0561841	0.0561841	0.166405	0.166405	-0.277713	0.277713	ENSG00000147255	IGSF1
ENSG00000213468	1.8375	-1.8375	0.070987	0.070987	0.194566	0.194566	0.334662	-0.334662	ENSG00000213468	FIRRE
ENSG00000134602	0.162642	-0.162642	0.871335	0.871335	0.931697	0.931697	0.024408	-0.024408	ENSG00000134602	STK26
ENSG00000123728	-1.98699	1.98699	0.0514002	0.0514002	0.156319	0.156319	-0.0882121	0.0882121	ENSG00000123728	RAP2C
ENSG00000232160	2.69178	-2.69178	0.00915106	0.00915106	0.0479715	0.0479715	0.300672	-0.300672	ENSG00000232160	RAP2C-AS1
ENSG00000076770	0.491392	-0.491392	0.624905	0.624905	0.779928	0.779928	0.0704527	-0.0704527	ENSG00000076770	MBNL3
ENSG00000171004	-0.945416	0.945416	0.34816	0.34816	0.551073	0.551073	-0.0844782	0.0844782	ENSG00000171004	HS6ST2
ENSG00000076716	-0.936615	0.936615	0.352634	0.352634	0.555068	0.555068	-0.0908742	0.0908742	ENSG00000076716	GPC4
ENSG00000203952	1.38479	-1.38479	0.171138	0.171138	0.349776	0.349776	0.147187	-0.147187	ENSG00000203952	CCDC160
ENSG00000156531	2.65265	-2.65265	0.0101561	0.0101561	0.0513259	0.0513259	0.101508	-0.101508	ENSG00000156531	PHF6
ENSG00000165704	-1.07427	1.07427	0.286913	0.286913	0.487293	0.487293	-0.0808753	0.0808753	ENSG00000165704	HPRT1
ENSG00000156504	-2.21566	2.21566	0.0304405	0.0304405	0.109175	0.109175	-0.0951122	0.0951122	ENSG00000156504	FAM122B
ENSG00000156500	0.116528	-0.116528	0.907615	0.907615	0.951003	0.951003	0.0127862	-0.0127862	ENSG00000156500	FAM122C
ENSG00000101928	0.581408	-0.581408	0.563099	0.563099	0.735452	0.735452	0.035666	-0.035666	ENSG00000101928	MOSPD1
ENSG00000184785	-0.748772	0.748772	0.45686	0.45686	0.648436	0.648436	-0.0658999	0.0658999	ENSG00000184785	SMIM10
ENSG00000212747	-0.0354267	0.0354267	0.971855	0.971855	0.985206	0.985206	-0.0027739	0.0027739	ENSG00000212747	RTL8B
ENSG00000134590	-3.80708	3.80708	0.000327626	0.000327626	0.00474159	0.00474159	-0.153456	0.153456	ENSG00000134590	RTL8C
ENSG00000286964	1.17161	-1.17161	0.245889	0.245889	0.44304	0.44304	0.15477	-0.15477	ENSG00000286964	AL136169.1
ENSG00000203950	-2.13991	2.13991	0.0363534	0.0363534	0.123941	0.123941	-0.143695	0.143695	ENSG00000203950	RTL8A
ENSG00000196972	-4.41975	4.41975	4.108e-05	4.108e-05	0.001276	0.001276	-0.23899	0.23899	ENSG00000196972	SMIM10L2B
ENSG00000186376	-0.855715	0.855715	0.39549	0.39549	0.595619	0.595619	-0.0489034	0.0489034	ENSG00000186376	ZNF75D
ENSG00000173275	2.00528	-2.00528	0.0493567	0.0493567	0.152512	0.152512	0.170787	-0.170787	ENSG00000173275	ZNF449
ENSG00000178947	-6.64758	6.64758	9.15435e-09	9.15435e-09	5.5338e-06	5.5338e-06	-0.374302	0.374302	ENSG00000178947	SMIM10L2A
ENSG00000165359	2.14639	-2.14639	0.0358106	0.0358106	0.122745	0.122745	0.216184	-0.216184	ENSG00000165359	INTS6L
ENSG00000169446	-0.983636	0.983636	0.329164	0.329164	0.533107	0.533107	-0.0595287	0.0595287	ENSG00000169446	MMGT1
ENSG00000198689	-0.131873	0.131873	0.895517	0.895517	0.944114	0.944114	-0.00836579	0.00836579	ENSG00000198689	SLC9A6
ENSG00000022267	-1.27253	1.27253	0.207993	0.207993	0.39774	0.39774	-0.0709163	0.0709163	ENSG00000022267	FHL1
ENSG00000129680	2.02126	-2.02126	0.0476283	0.0476283	0.149118	0.149118	0.186175	-0.186175	ENSG00000129680	MAP7D3
ENSG00000102241	1.25122	-1.25122	0.215613	0.215613	0.407208	0.407208	0.0839095	-0.0839095	ENSG00000102241	HTATSF1
ENSG00000129675	-0.724067	0.724067	0.471781	0.471781	0.662206	0.662206	-0.0532794	0.0532794	ENSG00000129675	ARHGEF6
ENSG00000232611	1.42578	-1.42578	0.159009	0.159009	0.333708	0.333708	0.231731	-0.231731	ENSG00000232611	AL683813.1
ENSG00000147274	1.60975	-1.60975	0.112594	0.112594	0.265273	0.265273	0.0924831	-0.0924831	ENSG00000147274	RBMX
ENSG00000129682	-7.23349	7.23349	8.99661e-10	8.99661e-10	1.7169e-06	1.7169e-06	-0.316589	0.316589	ENSG00000129682	FGF13
ENSG00000101977	-0.178252	0.178252	0.859113	0.859113	0.923892	0.923892	-0.0119498	0.0119498	ENSG00000101977	MCF2
ENSG00000101974	4.23795	-4.23795	7.72278e-05	7.72278e-05	0.0018877	0.0018877	0.376122	-0.376122	ENSG00000101974	ATP11C
ENSG00000203930	-0.325694	0.325694	0.745766	0.745766	0.857232	0.857232	-0.0278302	0.0278302	ENSG00000203930	LINC00632
ENSG00000182195	-1.34349	1.34349	0.184069	0.184069	0.366298	0.366298	-0.0876796	0.0876796	ENSG00000182195	LDOC1
ENSG00000277215	3.89327	-3.89327	0.000246883	0.000246883	0.00401499	0.00401499	0.700736	-0.700736	ENSG00000277215	SPANXA2-OT1
ENSG00000179542	0.281542	-0.281542	0.779244	0.779244	0.877759	0.877759	0.0253846	-0.0253846	ENSG00000179542	SLITRK4
ENSG00000185985	0.0691966	-0.0691966	0.945059	0.945059	0.970943	0.970943	0.00438209	-0.00438209	ENSG00000185985	SLITRK2
ENSG00000102081	-2.63406	2.63406	0.0106681	0.0106681	0.0530603	0.0530603	-0.109798	0.109798	ENSG00000102081	FMR1
ENSG00000155966	-2.28877	2.28877	0.0255545	0.0255545	0.0965687	0.0965687	-0.151733	0.151733	ENSG00000155966	AFF2
ENSG00000010404	-7.93171	7.93171	5.61058e-11	5.61058e-11	2.93938e-07	2.93938e-07	-0.412641	0.412641	ENSG00000010404	IDS
ENSG00000241769	2.59956	-2.59956	0.011681	0.011681	0.0565459	0.0565459	0.379027	-0.379027	ENSG00000241769	LINC00893
ENSG00000197620	-2.31026	2.31026	0.0242571	0.0242571	0.0933689	0.0933689	-0.268543	0.268543	ENSG00000197620	CXorf40A
ENSG00000269556	-0.243271	0.243271	0.808608	0.808608	0.895466	0.895466	-0.013697	0.013697	ENSG00000269556	TMEM185A
ENSG00000197021	-1.89454	1.89454	0.0628757	0.0628757	0.17935	0.17935	-0.261439	0.261439	ENSG00000197021	CXorf40B
ENSG00000235703	3.78102	-3.78102	0.000356655	0.000356655	0.00497386	0.00497386	0.717725	-0.717725	ENSG00000235703	LINC00894
ENSG00000013619	-2.16985	2.16985	0.0339058	0.0339058	0.11834	0.11834	-0.13967	0.13967	ENSG00000013619	MAMLD1
ENSG00000171100	0.486213	-0.486213	0.628551	0.628551	0.782625	0.782625	0.0341945	-0.0341945	ENSG00000171100	MTM1
ENSG00000063601	0.4996	-0.4996	0.619146	0.619146	0.775819	0.775819	0.0289615	-0.0289615	ENSG00000063601	MTMR1
ENSG00000102181	-0.818038	0.818038	0.416506	0.416506	0.613827	0.613827	-0.0469446	0.0469446	ENSG00000102181	CD99L2
ENSG00000029993	-3.4259	3.4259	0.0010994	0.0010994	0.0107995	0.0107995	-0.230851	0.230851	ENSG00000029993	HMGB3
ENSG00000160131	-2.58208	2.58208	0.0122268	0.0122268	0.0582152	0.0582152	-0.104707	0.104707	ENSG00000160131	VMA21
ENSG00000130032	-0.625612	0.625612	0.533894	0.533894	0.713295	0.713295	-0.0448536	0.0448536	ENSG00000130032	PRRG3
ENSG00000011677	-0.690933	0.690933	0.492218	0.492218	0.680164	0.680164	-0.0372289	0.0372289	ENSG00000011677	GABRA3
ENSG00000268089	-0.46437	0.46437	0.644028	0.644028	0.7934	0.7934	-0.0667388	0.0667388	ENSG00000268089	GABRQ
ENSG00000147400	-3.93793	3.93793	0.00021295	0.00021295	0.00363168	0.00363168	-0.171268	0.171268	ENSG00000147400	CETN2
ENSG00000147383	-1.47183	1.47183	0.146185	0.146185	0.315994	0.315994	-0.0830685	0.0830685	ENSG00000147383	NSDHL
ENSG00000147394	0.308809	-0.308809	0.758514	0.758514	0.864571	0.864571	0.0305815	-0.0305815	ENSG00000147394	ZNF185
ENSG00000198883	-0.777713	0.777713	0.439732	0.439732	0.634003	0.634003	-0.130927	0.130927	ENSG00000198883	PNMA5
ENSG00000183837	-0.843945	0.843945	0.401984	0.401984	0.601596	0.601596	-0.0606633	0.0606633	ENSG00000183837	PNMA3
ENSG00000235961	-0.151865	0.151865	0.879792	0.879792	0.936358	0.936358	-0.00943103	0.00943103	ENSG00000235961	PNMA6A
ENSG00000225110	0.0834977	-0.0834977	0.933728	0.933728	0.964539	0.964539	0.019207	-0.019207	ENSG00000225110	PNMA6F
ENSG00000063587	0.738183	-0.738183	0.463222	0.463222	0.654306	0.654306	0.0468346	-0.0468346	ENSG00000063587	ZNF275
ENSG00000189420	-0.413167	0.413167	0.680927	0.680927	0.816726	0.816726	-0.0299122	0.0299122	ENSG00000189420	ZFP92
ENSG00000213397	-0.312481	0.312481	0.755736	0.755736	0.86281	0.86281	-0.0235751	0.0235751	ENSG00000213397	HAUS7
ENSG00000182492	2.31186	-2.31186	0.0241628	0.0241628	0.0932048	0.0932048	0.256325	-0.256325	ENSG00000182492	BGN
ENSG00000067842	0.201272	-0.201272	0.841153	0.841153	0.913456	0.913456	0.0133544	-0.0133544	ENSG00000067842	ATP2B3
ENSG00000262919	-2.22701	2.22701	0.0296317	0.0296317	0.107062	0.107062	-0.150906	0.150906	ENSG00000262919	CCNQ
ENSG00000130829	-0.590102	0.590102	0.557293	0.557293	0.73121	0.73121	-0.104582	0.104582	ENSG00000130829	DUSP9
ENSG00000130822	-2.45795	2.45795	0.0168167	0.0168167	0.072771	0.072771	-0.182399	0.182399	ENSG00000130822	PNCK
ENSG00000130821	-1.11262	1.11262	0.270219	0.270219	0.470012	0.470012	-0.0872283	0.0872283	ENSG00000130821	SLC6A8
ENSG00000185825	-1.6859	1.6859	0.0969031	0.0969031	0.23968	0.23968	-0.072144	0.072144	ENSG00000185825	BCAP31
ENSG00000101986	-0.184383	0.184383	0.854322	0.854322	0.921261	0.921261	-0.0194027	0.0194027	ENSG00000101986	ABCD1
ENSG00000184343	2.05338	-2.05338	0.0443118	0.0443118	0.142214	0.142214	0.274332	-0.274332	ENSG00000184343	SRPK3
ENSG00000067829	-0.679508	0.679508	0.499376	0.499376	0.685807	0.685807	-0.0445136	0.0445136	ENSG00000067829	IDH3G
ENSG00000180879	-1.94183	1.94183	0.0567601	0.0567601	0.167351	0.167351	-0.161253	0.161253	ENSG00000180879	SSR4
ENSG00000067840	-5.4081	5.4081	1.1129e-06	1.1129e-06	0.000133523	0.000133523	-0.487813	0.487813	ENSG00000067840	PDZD4
ENSG00000198910	-0.343978	0.343978	0.732041	0.732041	0.849218	0.849218	-0.0221684	0.0221684	ENSG00000198910	L1CAM
ENSG00000089820	-1.47217	1.47217	0.146093	0.146093	0.315882	0.315882	-0.154308	0.154308	ENSG00000089820	ARHGAP4
ENSG00000102030	-1.9959	1.9959	0.0503959	0.0503959	0.15452	0.15452	-0.148434	0.148434	ENSG00000102030	NAA10
ENSG00000102032	1.37762	-1.37762	0.173333	0.173333	0.352429	0.352429	0.226737	-0.226737	ENSG00000102032	RENBP
ENSG00000172534	-2.12246	2.12246	0.037849	0.037849	0.1276	0.1276	-0.125024	0.125024	ENSG00000172534	HCFC1
ENSG00000177854	-0.126009	0.126009	0.900138	0.900138	0.946635	0.946635	-0.0106466	0.0106466	ENSG00000177854	TMEM187
ENSG00000184216	-4.78308	4.78308	1.12537e-05	1.12537e-05	0.000544228	0.000544228	-0.299401	0.299401	ENSG00000184216	IRAK1
ENSG00000169057	-1.14306	1.14306	0.25746	0.25746	0.456407	0.456407	-0.062772	0.062772	ENSG00000169057	MECP2
ENSG00000196924	0.998095	-0.998095	0.32216	0.32216	0.525499	0.525499	0.125222	-0.125222	ENSG00000196924	FLNA
ENSG00000102119	-1.04502	1.04502	0.300121	0.300121	0.501648	0.501648	-0.0440355	0.0440355	ENSG00000102119	EMD
ENSG00000147403	-2.72664	2.72664	0.00833334	0.00833334	0.0449623	0.0449623	-0.241347	0.241347	ENSG00000147403	RPL10
ENSG00000013563	-2.44606	2.44606	0.017329	0.017329	0.0740915	0.0740915	-0.178597	0.178597	ENSG00000013563	DNASE1L1
ENSG00000102125	2.40653	-2.40653	0.0191354	0.0191354	0.0795429	0.0795429	0.132882	-0.132882	ENSG00000102125	TAZ
ENSG00000197180	-2.54332	2.54332	0.0135205	0.0135205	0.0627404	0.0627404	-0.169257	0.169257	ENSG00000197180	AC244090.1
ENSG00000071553	-0.151339	0.151339	0.880205	0.880205	0.936641	0.936641	-0.00678773	0.00678773	ENSG00000071553	ATP6AP1
ENSG00000203879	-0.567223	0.567223	0.572636	0.572636	0.742645	0.742645	-0.0304817	0.0304817	ENSG00000203879	GDI1
ENSG00000071859	2.03782	-2.03782	0.0458923	0.0458923	0.145717	0.145717	0.099923	-0.099923	ENSG00000071859	FAM50A
ENSG00000130827	1.30311	-1.30311	0.197414	0.197414	0.384048	0.384048	0.13745	-0.13745	ENSG00000130827	PLXNA3
ENSG00000196976	-3.1454	3.1454	0.00255917	0.00255917	0.0193657	0.0193657	-0.288303	0.288303	ENSG00000196976	LAGE3
ENSG00000102178	-1.15096	1.15096	0.25422	0.25422	0.4525	0.4525	-0.100647	0.100647	ENSG00000102178	UBL4A
ENSG00000126903	0.572347	-0.572347	0.569181	0.569181	0.739997	0.739997	0.0619826	-0.0619826	ENSG00000126903	SLC10A3
ENSG00000071889	0.0974785	-0.0974785	0.922665	0.922665	0.959003	0.959003	0.00529961	-0.00529961	ENSG00000071889	FAM3A
ENSG00000160211	-1.62451	1.62451	0.109402	0.109402	0.260339	0.260339	-0.129034	0.129034	ENSG00000160211	G6PD
ENSG00000269335	-0.260104	0.260104	0.795656	0.795656	0.888055	0.888055	-0.0217521	0.0217521	ENSG00000269335	IKBKG
ENSG00000130826	1.29611	-1.29611	0.199799	0.199799	0.387254	0.387254	0.0743758	-0.0743758	ENSG00000130826	DKC1
ENSG00000130830	-0.522787	0.522787	0.603008	0.603008	0.763881	0.763881	-0.030982	0.030982	ENSG00000130830	MPP1
ENSG00000185010	-2.70582	2.70582	0.00881319	0.00881319	0.0467489	0.0467489	-0.23234	0.23234	ENSG00000185010	F8
ENSG00000277203	-0.870463	0.870463	0.387446	0.387446	0.587561	0.587561	-0.104546	0.104546	ENSG00000277203	F8A1
ENSG00000165775	-3.23534	3.23534	0.00196063	0.00196063	0.0162015	0.0162015	-0.200345	0.200345	ENSG00000165775	FUNDC2
ENSG00000182712	-1.94431	1.94431	0.0564535	0.0564535	0.166932	0.166932	-0.149013	0.149013	ENSG00000182712	CMC4
ENSG00000185515	-0.845159	0.845159	0.401311	0.401311	0.601064	0.601064	-0.0454452	0.0454452	ENSG00000185515	BRCC3
ENSG00000155959	-0.70236	0.70236	0.485115	0.485115	0.673785	0.673785	-0.0435494	0.0435494	ENSG00000155959	VBP1
ENSG00000155961	0.62434	-0.62434	0.534723	0.534723	0.714039	0.714039	0.032712	-0.032712	ENSG00000155961	RAB39B
ENSG00000155962	-1.19138	1.19138	0.238098	0.238098	0.434078	0.434078	-0.0928761	0.0928761	ENSG00000155962	CLIC2
ENSG00000185973	-2.3223	2.3223	0.0235558	0.0235558	0.0915268	0.0915268	-0.121432	0.121432	ENSG00000185973	TMLHE
ENSG00000168939	0.89924	-0.89924	0.372046	0.372046	0.57323	0.57323	0.0922805	-0.0922805	ENSG00000168939	SPRY3
ENSG00000124333	-0.785625	0.785625	0.435115	0.435115	0.629657	0.629657	-0.0390508	0.0390508	ENSG00000124333	VAMP7
ENSG00000129824	-2.18921	2.18921	0.0324012	0.0324012	0.114284	0.114284	-0.682089	0.682089	ENSG00000129824	RPS4Y1
ENSG00000067646	0.272145	-0.272145	0.786425	0.786425	0.882744	0.882744	0.0410592	-0.0410592	ENSG00000067646	ZFY
ENSG00000099715	-0.143571	0.143571	0.88631	0.88631	0.939876	0.939876	-0.0270765	0.0270765	ENSG00000099715	PCDH11Y
ENSG00000099725	0.036032	-0.036032	0.971374	0.971374	0.985037	0.985037	0.00547907	-0.00547907	ENSG00000099725	PRKY
ENSG00000114374	-1.53904	1.53904	0.128944	0.128944	0.290804	0.290804	-0.432569	0.432569	ENSG00000114374	USP9Y
ENSG00000067048	-0.948614	0.948614	0.346544	0.346544	0.54961	0.54961	-0.20963	0.20963	ENSG00000067048	DDX3Y
ENSG00000183878	1.67428	-1.67428	0.0991747	0.0991747	0.243628	0.243628	0.258365	-0.258365	ENSG00000183878	UTY
ENSG00000154620	0.43035	-0.43035	0.668451	0.668451	0.808659	0.808659	0.0447086	-0.0447086	ENSG00000154620	TMSB4Y
ENSG00000165246	-0.405812	0.405812	0.686295	0.686295	0.819831	0.819831	-0.0867577	0.0867577	ENSG00000165246	NLGN4Y
ENSG00000176728	-0.45413	0.45413	0.65134	0.65134	0.797391	0.797391	-0.107839	0.107839	ENSG00000176728	TTTY14
ENSG00000012817	-0.647701	0.647701	0.519599	0.519599	0.701204	0.701204	-0.140752	0.140752	ENSG00000012817	KDM5D
ENSG00000229236	1.66286	-1.66286	0.101449	0.101449	0.247276	0.247276	0.361621	-0.361621	ENSG00000229236	TTTY10
ENSG00000198692	-2.21001	2.21001	0.0308506	0.0308506	0.1103	0.1103	-0.464214	0.464214	ENSG00000198692	EIF1AY
ENSG00000198888	-3.99595	3.99595	0.000175517	0.000175517	0.00322644	0.00322644	-0.503554	0.503554	ENSG00000198888	MT-ND1
ENSG00000198763	-3.85979	3.85979	0.000275674	0.000275674	0.00429838	0.00429838	-0.499174	0.499174	ENSG00000198763	MT-ND2
ENSG00000198804	-3.16542	3.16542	0.00241274	0.00241274	0.0186619	0.0186619	-0.459681	0.459681	ENSG00000198804	MT-CO1
ENSG00000198712	-4.27511	4.27511	6.79453e-05	6.79453e-05	0.00173079	0.00173079	-0.446096	0.446096	ENSG00000198712	MT-CO2
ENSG00000228253	-3.79955	3.79955	0.000335772	0.000335772	0.00478301	0.00478301	-0.567265	0.567265	ENSG00000228253	MT-ATP8
ENSG00000198899	-3.81302	3.81302	0.000321328	0.000321328	0.00468924	0.00468924	-0.481769	0.481769	ENSG00000198899	MT-ATP6
ENSG00000198938	-4.27294	4.27294	6.84564e-05	6.84564e-05	0.00174098	0.00174098	-0.448015	0.448015	ENSG00000198938	MT-CO3
ENSG00000198840	-3.56036	3.56036	0.000722936	0.000722936	0.00801107	0.00801107	-0.497971	0.497971	ENSG00000198840	MT-ND3
ENSG00000212907	-3.42411	3.42411	0.00110551	0.00110551	0.010846	0.010846	-0.549302	0.549302	ENSG00000212907	MT-ND4L
ENSG00000198886	-3.38241	3.38241	0.00125662	0.00125662	0.0118692	0.0118692	-0.420075	0.420075	ENSG00000198886	MT-ND4
ENSG00000198786	-3.49441	3.49441	0.00088896	0.00088896	0.00923449	0.00923449	-0.54595	0.54595	ENSG00000198786	MT-ND5
ENSG00000198695	-3.54955	3.54955	0.000747974	0.000747974	0.00817518	0.00817518	-0.527481	0.527481	ENSG00000198695	MT-ND6
ENSG00000198727	-3.76002	3.76002	0.000381824	0.000381824	0.00520028	0.00520028	-0.465781	0.465781	ENSG00000198727	MT-CYB
ENSG00000276256	-0.676921	0.676921	0.501004	0.501004	0.686731	0.686731	-0.201964	0.201964	ENSG00000276256	AC011043.1
ENSG00000278384	2.10092	-2.10092	0.0397705	0.0397705	0.131956	0.131956	0.557167	-0.557167	ENSG00000278384	AL354822.1
ENSG00000273748	0.615729	-0.615729	0.540354	0.540354	0.718142	0.718142	0.191262	-0.191262	ENSG00000273748	AL592183.1
ENSG00000271254	1.25154	-1.25154	0.215497	0.215497	0.407136	0.407136	0.251042	-0.251042	ENSG00000271254	AC240274.1
ENSG00000278817	-1.53381	1.53381	0.130226	0.130226	0.292622	0.292622	-0.217678	0.217678	ENSG00000278817	AC007325.4
ENSG00000277196	-2.11519	2.11519	0.0384882	0.0384882	0.129008	0.129008	-0.408817	0.408817	ENSG00000277196	AC007325.2

### Sheet: neuronal_dx_res
ensembl	t_stat_FALSE	t_stat_TRUE	p_value_FALSE	p_value_TRUE	fdr_FALSE	fdr_TRUE	logFC_FALSE	logFC_TRUE	ensembl	gene
ENSG00000241860	-1.10146	1.10146	0.275017	0.275017	0.351085	0.351085	-0.234375	0.234375	ENSG00000241860	AL627309.5
ENSG00000237491	-2.88038	2.88038	0.00547025	0.00547025	0.0113146	0.0113146	-0.249622	0.249622	ENSG00000237491	LINC01409
ENSG00000228794	-6.8564	6.8564	4.05365e-09	4.05365e-09	4.48598e-08	4.48598e-08	-0.323565	0.323565	ENSG00000228794	LINC01128
ENSG00000188976	-6.51854	6.51854	1.53541e-08	1.53541e-08	1.39589e-07	1.39589e-07	-0.350594	0.350594	ENSG00000188976	NOC2L
ENSG00000187961	-2.6593	2.6593	0.00998392	0.00998392	0.0192691	0.0192691	-0.26374	0.26374	ENSG00000187961	KLHL17
ENSG00000188290	0.765403	-0.765403	0.446977	0.446977	0.528059	0.528059	0.0811882	-0.0811882	ENSG00000188290	HES4
ENSG00000187608	1.43136	-1.43136	0.157421	0.157421	0.217417	0.217417	0.191402	-0.191402	ENSG00000187608	ISG15
ENSG00000188157	0.0901302	-0.0901302	0.928478	0.928478	0.945962	0.945962	0.00719966	-0.00719966	ENSG00000188157	AGRN
ENSG00000131591	-1.25683	1.25683	0.213599	0.213599	0.282648	0.282648	-0.0814348	0.0814348	ENSG00000131591	C1orf159
ENSG00000186891	-4.1881	4.1881	9.18431e-05	9.18431e-05	0.000292913	0.000292913	-0.449907	0.449907	ENSG00000186891	TNFRSF18
ENSG00000078808	0.21801	-0.21801	0.828148	0.828148	0.867887	0.867887	0.0094444	-0.0094444	ENSG00000078808	SDF4
ENSG00000176022	-2.84293	2.84293	0.00606951	0.00606951	0.0123983	0.0123983	-0.114322	0.114322	ENSG00000176022	B3GALT6
ENSG00000160087	-1.90015	1.90015	0.0621332	0.0621332	0.0966839	0.0966839	-0.0913748	0.0913748	ENSG00000160087	UBE2J2
ENSG00000162572	0.856883	-0.856883	0.394857	0.394857	0.476639	0.476639	0.0687479	-0.0687479	ENSG00000162572	SCNN1D
ENSG00000131584	0.448715	-0.448715	0.655224	0.655224	0.721887	0.721887	0.0263776	-0.0263776	ENSG00000131584	ACAP3
ENSG00000169972	0.743411	-0.743411	0.460081	0.460081	0.540884	0.540884	0.043737	-0.043737	ENSG00000169972	PUSL1
ENSG00000127054	-1.00669	1.00669	0.318051	0.318051	0.397067	0.397067	-0.0447096	0.0447096	ENSG00000127054	INTS11
ENSG00000224051	-2.33239	2.33239	0.02299	0.02299	0.0403927	0.0403927	-0.148429	0.148429	ENSG00000224051	CPTP
ENSG00000107404	5.73155	-5.73155	3.2695e-07	3.2695e-07	2.00334e-06	2.00334e-06	0.334487	-0.334487	ENSG00000107404	DVL1
ENSG00000162576	6.56978	-6.56978	1.25523e-08	1.25523e-08	1.17957e-07	1.17957e-07	1.45975	-1.45975	ENSG00000162576	MXRA8
ENSG00000175756	-0.75069	0.75069	0.45572	0.45572	0.536522	0.536522	-0.046181	0.046181	ENSG00000175756	AURKAIP1
ENSG00000221978	-2.70752	2.70752	0.00877815	0.00877815	0.0172031	0.0172031	-0.127147	0.127147	ENSG00000221978	CCNL2
ENSG00000224870	2.41259	-2.41259	0.0188549	0.0188549	0.0339906	0.0339906	0.173177	-0.173177	ENSG00000224870	MRPL20-AS1
ENSG00000242485	0.522988	-0.522988	0.602873	0.602873	0.675151	0.675151	0.0279957	-0.0279957	ENSG00000242485	MRPL20
ENSG00000272455	0.496919	-0.496919	0.621029	0.621029	0.691715	0.691715	0.088892	-0.088892	ENSG00000272455	AL391244.2
ENSG00000235098	2.74745	-2.74745	0.0078822	0.0078822	0.0156176	0.0156176	0.24903	-0.24903	ENSG00000235098	ANKRD65
ENSG00000179403	7.71356	-7.71356	1.35378e-10	1.35378e-10	2.56907e-09	2.56907e-09	0.983084	-0.983084	ENSG00000179403	VWA1
ENSG00000215915	3.76366	-3.76366	0.000377981	0.000377981	0.00103006	0.00103006	0.434231	-0.434231	ENSG00000215915	ATAD3C
ENSG00000160072	-1.90539	1.90539	0.0614363	0.0614363	0.0957805	0.0957805	-0.150733	0.150733	ENSG00000160072	ATAD3B
ENSG00000197785	-2.75639	2.75639	0.00769349	0.00769349	0.0152902	0.0152902	-0.176109	0.176109	ENSG00000197785	ATAD3A
ENSG00000205090	-3.90399	3.90399	0.000238744	0.000238744	0.000684119	0.000684119	-0.250729	0.250729	ENSG00000205090	TMEM240
ENSG00000160075	-1.73243	1.73243	0.0882419	0.0882419	0.131501	0.131501	-0.0684981	0.0684981	ENSG00000160075	SSU72
ENSG00000215014	0.538249	-0.538249	0.59236	0.59236	0.665426	0.665426	0.0464615	-0.0464615	ENSG00000215014	AL645728.1
ENSG00000228594	-0.61598	0.61598	0.540195	0.540195	0.617112	0.617112	-0.0394455	0.0394455	ENSG00000228594	FNDC10
ENSG00000286989	-0.67133	0.67133	0.50454	0.50454	0.58406	0.58406	-0.120145	0.120145	ENSG00000286989	AL691432.4
ENSG00000272106	2.08329	-2.08329	0.041415	0.041415	0.0679189	0.0679189	0.143002	-0.143002	ENSG00000272106	AL691432.2
ENSG00000197530	-0.271203	0.271203	0.787149	0.787149	0.836242	0.836242	-0.0165703	0.0165703	ENSG00000197530	MIB2
ENSG00000248333	1.37906	-1.37906	0.172902	0.172902	0.236025	0.236025	0.18388	-0.18388	ENSG00000248333	CDK11B
ENSG00000189339	0.231807	-0.231807	0.817462	0.817462	0.859511	0.859511	0.0252456	-0.0252456	ENSG00000189339	SLC35E2B
ENSG00000008128	1.8018	-1.8018	0.0765095	0.0765095	0.116131	0.116131	0.238181	-0.238181	ENSG00000008128	CDK11A
ENSG00000215790	0.868768	-0.868768	0.388373	0.388373	0.470227	0.470227	0.104599	-0.104599	ENSG00000215790	SLC35E2A
ENSG00000008130	1.17472	-1.17472	0.244664	0.244664	0.317574	0.317574	0.0456028	-0.0456028	ENSG00000008130	NADK
ENSG00000078369	2.0113	-2.0113	0.0487095	0.0487095	0.0782564	0.0782564	0.0682867	-0.0682867	ENSG00000078369	GNB1
ENSG00000178821	0.140225	-0.140225	0.888943	0.888943	0.916974	0.916974	0.0277986	-0.0277986	ENSG00000178821	TMEM52
ENSG00000142609	-3.94	3.94	0.000211908	0.000211908	0.000615113	0.000615113	-0.310659	0.310659	ENSG00000142609	CFAP74
ENSG00000233542	-1.17982	1.17982	0.242643	0.242643	0.315369	0.315369	-0.208286	0.208286	ENSG00000233542	AL391845.2
ENSG00000187730	-5.4567	5.4567	9.31134e-07	9.31134e-07	4.96256e-06	4.96256e-06	-0.428419	0.428419	ENSG00000187730	GABRD
ENSG00000067606	-2.03298	2.03298	0.0464047	0.0464047	0.0750083	0.0750083	-0.101906	0.101906	ENSG00000067606	PRKCZ
ENSG00000162585	7.40251	-7.40251	4.65509e-10	4.65509e-10	7.26463e-09	7.26463e-09	0.447099	-0.447099	ENSG00000162585	FAAP20
ENSG00000157933	3.86337	-3.86337	0.000272941	0.000272941	0.000769837	0.000769837	0.421058	-0.421058	ENSG00000157933	SKI
ENSG00000116151	-2.72229	2.72229	0.00843648	0.00843648	0.0166043	0.0166043	-0.218498	0.218498	ENSG00000116151	MORN1
ENSG00000272420	-1.11036	1.11036	0.271192	0.271192	0.346939	0.346939	-0.122025	0.122025	ENSG00000272420	AL513477.2
ENSG00000157916	-1.52864	1.52864	0.131512	0.131512	0.186105	0.186105	-0.0835489	0.0835489	ENSG00000157916	RER1
ENSG00000157911	4.02698	-4.02698	0.000158514	0.000158514	0.00047612	0.00047612	0.283637	-0.283637	ENSG00000157911	PEX10
ENSG00000149527	2.80731	-2.80731	0.00669538	0.00669538	0.0135178	0.0135178	0.249446	-0.249446	ENSG00000149527	PLCH2
ENSG00000157881	-3.53416	3.53416	0.000786084	0.000786084	0.00200098	0.00200098	-0.286409	0.286409	ENSG00000157881	PANK4
ENSG00000197921	1.52155	-1.52155	0.133279	0.133279	0.188263	0.188263	0.315692	-0.315692	ENSG00000197921	HES5
ENSG00000272449	1.05616	-1.05616	0.295054	0.295054	0.372589	0.372589	0.152019	-0.152019	ENSG00000272449	AL139246.5
ENSG00000157873	0.236119	-0.236119	0.81413	0.81413	0.857103	0.857103	0.0231283	-0.0231283	ENSG00000157873	TNFRSF14
ENSG00000157870	-2.44974	2.44974	0.0171761	0.0171761	0.0312342	0.0312342	-0.129164	0.129164	ENSG00000157870	PRXL2B
ENSG00000215912	1.21281	-1.21281	0.22987	0.22987	0.30097	0.30097	0.212389	-0.212389	ENSG00000215912	TTC34
ENSG00000177133	5.6406	-5.6406	4.62956e-07	4.62956e-07	2.71132e-06	2.71132e-06	0.626396	-0.626396	ENSG00000177133	PRDM16-DT
ENSG00000142611	4.17068	-4.17068	9.7473e-05	9.7473e-05	0.000308602	0.000308602	0.425379	-0.425379	ENSG00000142611	PRDM16
ENSG00000162591	0.868641	-0.868641	0.388442	0.388442	0.470238	0.470238	0.0928389	-0.0928389	ENSG00000162591	MEGF6
ENSG00000158109	-4.44196	4.44196	3.81096e-05	3.81096e-05	0.000133285	0.000133285	-0.225436	0.225436	ENSG00000158109	TPRG1L
ENSG00000116213	-3.50234	3.50234	0.000868377	0.000868377	0.00218978	0.00218978	-0.232139	0.232139	ENSG00000116213	WRAP73
ENSG00000235169	1.67685	-1.67685	0.0986803	0.0986803	0.145025	0.145025	0.380953	-0.380953	ENSG00000235169	SMIM1
ENSG00000130764	-4.72572	4.72572	1.3892e-05	1.3892e-05	5.43332e-05	5.43332e-05	-0.184175	0.184175	ENSG00000130764	LRRC47
ENSG00000116198	4.26019	-4.26019	7.17125e-05	7.17125e-05	0.00023494	0.00023494	0.322803	-0.322803	ENSG00000116198	CEP104
ENSG00000169598	1.15665	-1.15665	0.251916	0.251916	0.32569	0.32569	0.137031	-0.137031	ENSG00000169598	DFFB
ENSG00000198912	-3.83813	3.83813	0.000296509	0.000296509	0.000828985	0.000828985	-0.197608	0.197608	ENSG00000198912	C1orf174
ENSG00000233304	2.11028	-2.11028	0.0389353	0.0389353	0.0644266	0.0644266	0.449299	-0.449299	ENSG00000233304	LINC01346
ENSG00000284703	-1.3644	1.3644	0.177445	0.177445	0.241468	0.241468	-0.168366	0.168366	ENSG00000284703	AL805961.1
ENSG00000196581	-1.96138	1.96138	0.0543949	0.0543949	0.0862212	0.0862212	-0.124952	0.124952	ENSG00000196581	AJAP1
ENSG00000131697	-3.12667	3.12667	0.00270614	0.00270614	0.00605378	0.00605378	-0.244668	0.244668	ENSG00000131697	NPHP4
ENSG00000069424	-3.00985	3.00985	0.00379479	0.00379479	0.00815771	0.00815771	-0.162962	0.162962	ENSG00000069424	KCNAB2
ENSG00000116254	-1.77789	1.77789	0.0803965	0.0803965	0.121336	0.121336	-0.189501	0.189501	ENSG00000116254	CHD5
ENSG00000116251	7.02773	-7.02773	2.058e-09	2.058e-09	2.524e-08	2.524e-08	0.456759	-0.456759	ENSG00000116251	RPL22
ENSG00000158286	-6.90444	6.90444	3.35247e-09	3.35247e-09	3.80978e-08	3.80978e-08	-0.72848	0.72848	ENSG00000158286	RNF207
ENSG00000116237	-5.37141	5.37141	1.2846e-06	1.2846e-06	6.62946e-06	6.62946e-06	-0.226323	0.226323	ENSG00000116237	ICMT
ENSG00000158292	1.94744	-1.94744	0.0560799	0.0560799	0.0885242	0.0885242	0.221063	-0.221063	ENSG00000158292	GPR153
ENSG00000097021	-5.90546	5.90546	1.67491e-07	1.67491e-07	1.11544e-06	1.11544e-06	-0.552815	0.552815	ENSG00000097021	ACOT7
ENSG00000215788	-2.4761	2.4761	0.0160674	0.0160674	0.02942	0.02942	-0.319751	0.319751	ENSG00000215788	TNFRSF25
ENSG00000171680	-2.50892	2.50892	0.0147778	0.0147778	0.0273404	0.0273404	-0.231824	0.231824	ENSG00000171680	PLEKHG5
ENSG00000162408	0.265548	-0.265548	0.791481	0.791481	0.83978	0.83978	0.015696	-0.015696	ENSG00000162408	NOL9
ENSG00000204859	-0.681892	0.681892	0.497883	0.497883	0.577595	0.577595	-0.0418658	0.0418658	ENSG00000204859	ZBTB48
ENSG00000162413	1.47943	-1.47943	0.144162	0.144162	0.201436	0.201436	0.0877153	-0.0877153	ENSG00000162413	KLHL21
ENSG00000116273	-1.86687	1.86687	0.0667177	0.0667177	0.103089	0.103089	-0.112768	0.112768	ENSG00000116273	PHF13
ENSG00000041988	-2.01078	2.01078	0.0487665	0.0487665	0.0783239	0.0783239	-0.122895	0.122895	ENSG00000041988	THAP3
ENSG00000007923	-0.829909	0.829909	0.40982	0.40982	0.491439	0.491439	-0.0441613	0.0441613	ENSG00000007923	DNAJC11
ENSG00000171735	-2.712	2.712	0.00867322	0.00867322	0.017021	0.017021	-0.155065	0.155065	ENSG00000171735	CAMTA1
ENSG00000049245	9.79223	-9.79223	3.87708e-14	3.87708e-14	4.09634e-12	4.09634e-12	0.992931	-0.992931	ENSG00000049245	VAMP3
ENSG00000049246	5.41286	-5.41286	1.09884e-06	1.09884e-06	5.75244e-06	5.75244e-06	0.358295	-0.358295	ENSG00000049246	PER3
ENSG00000116288	-0.133782	0.133782	0.894014	0.894014	0.920565	0.920565	-0.0120714	0.0120714	ENSG00000116288	PARK7
ENSG00000116285	-5.10292	5.10292	3.5015e-06	3.5015e-06	1.60237e-05	1.60237e-05	-0.310479	0.310479	ENSG00000116285	ERRFI1
ENSG00000162426	-6.53337	6.53337	1.44844e-08	1.44844e-08	1.32918e-07	1.32918e-07	-0.415709	0.415709	ENSG00000162426	SLC45A1
ENSG00000142599	4.33972	-4.33972	5.44625e-05	5.44625e-05	0.000183699	0.000183699	0.184201	-0.184201	ENSG00000142599	RERE
ENSG00000074800	0.636374	-0.636374	0.526909	0.526909	0.604984	0.604984	0.0396689	-0.0396689	ENSG00000074800	ENO1
ENSG00000142583	4.93508	-4.93508	6.49573e-06	6.49573e-06	2.76127e-05	2.76127e-05	0.890207	-0.890207	ENSG00000142583	SLC2A5
ENSG00000228526	0.23731	-0.23731	0.81321	0.81321	0.856444	0.856444	0.0490857	-0.0490857	ENSG00000228526	MIR34AHG
ENSG00000049239	4.08361	-4.08361	0.000130998	0.000130998	0.000401721	0.000401721	0.518427	-0.518427	ENSG00000049239	H6PD
ENSG00000171621	4.6854	-4.6854	1.60585e-05	1.60585e-05	6.16805e-05	6.16805e-05	0.551393	-0.551393	ENSG00000171621	SPSB1
ENSG00000284693	6.69405	-6.69405	7.69456e-09	7.69456e-09	7.75256e-08	7.75256e-08	0.905782	-0.905782	ENSG00000284693	LINC02606
ENSG00000171612	4.90767	-4.90767	7.18067e-06	7.18067e-06	3.01515e-05	3.01515e-05	0.38426	-0.38426	ENSG00000171612	SLC25A33
ENSG00000188807	0.329126	-0.329126	0.743186	0.743186	0.798543	0.798543	0.0225182	-0.0225182	ENSG00000188807	TMEM201
ENSG00000171608	-3.84215	3.84215	0.000292628	0.000292628	0.000819161	0.000819161	-0.264592	0.264592	ENSG00000171608	PIK3CD
ENSG00000171603	-8.10588	8.10588	2.8551e-11	2.8551e-11	7.04182e-10	7.04182e-10	-0.422682	0.422682	ENSG00000171603	CLSTN1
ENSG00000178585	3.58791	-3.58791	0.000663663	0.000663663	0.00171788	0.00171788	0.197066	-0.197066	ENSG00000178585	CTNNBIP1
ENSG00000162441	9.23809	-9.23809	3.31841e-13	3.31841e-13	2.11796e-11	2.11796e-11	0.433665	-0.433665	ENSG00000162441	LZIC
ENSG00000173614	1.48948	-1.48948	0.141504	0.141504	0.198306	0.198306	0.0988855	-0.0988855	ENSG00000173614	NMNAT1
ENSG00000162444	7.30741	-7.30741	6.78965e-10	6.78965e-10	9.96899e-09	9.96899e-09	1.5361	-1.5361	ENSG00000162444	RBP7
ENSG00000130939	-3.06915	3.06915	0.00319932	0.00319932	0.00700472	0.00700472	-0.129245	0.129245	ENSG00000130939	UBE4B
ENSG00000054523	1.94647	-1.94647	0.056199	0.056199	0.0886853	0.0886853	0.0981226	-0.0981226	ENSG00000054523	KIF1B
ENSG00000284642	-3.51954	3.51954	0.000822941	0.000822941	0.00208553	0.00208553	-0.267869	0.267869	ENSG00000284642	AL139424.2
ENSG00000142657	-4.25346	4.25346	7.33942e-05	7.33942e-05	0.000239696	0.000239696	-0.227631	0.227631	ENSG00000142657	PGD
ENSG00000175279	-0.525785	0.525785	0.60094	0.60094	0.673565	0.673565	-0.0359758	0.0359758	ENSG00000175279	CENPS
ENSG00000241563	1.17996	-1.17996	0.242588	0.242588	0.315324	0.315324	0.163321	-0.163321	ENSG00000241563	CORT
ENSG00000160049	5.38425	-5.38425	1.22397e-06	1.22397e-06	6.35224e-06	6.35224e-06	0.331808	-0.331808	ENSG00000160049	DFFA
ENSG00000142655	-4.62925	4.62925	1.96342e-05	1.96342e-05	7.40699e-05	7.40699e-05	-0.244433	0.244433	ENSG00000142655	PEX14
ENSG00000130940	-2.29235	2.29235	0.025342	0.025342	0.0441186	0.0441186	-0.313483	0.313483	ENSG00000130940	CASZ1
ENSG00000120948	0.753003	-0.753003	0.454339	0.454339	0.535018	0.535018	0.0233995	-0.0233995	ENSG00000120948	TARDBP
ENSG00000271895	-1.38363	1.38363	0.171504	0.171504	0.234444	0.234444	-0.0990148	0.0990148	ENSG00000271895	AL109811.2
ENSG00000116649	0.0952404	-0.0952404	0.924436	0.924436	0.943071	0.943071	0.00602827	-0.00602827	ENSG00000116649	SRM
ENSG00000171824	0.233719	-0.233719	0.815984	0.815984	0.858535	0.858535	0.0123113	-0.0123113	ENSG00000171824	EXOSC10
ENSG00000198793	-4.17165	4.17165	9.71507e-05	9.71507e-05	0.000307769	0.000307769	-0.223554	0.223554	ENSG00000198793	MTOR
ENSG00000120942	6.15293	-6.15293	6.41746e-08	6.41746e-08	4.81294e-07	4.81294e-07	0.402922	-0.402922	ENSG00000120942	UBIAD1
ENSG00000204624	5.94276	-5.94276	1.4502e-07	1.4502e-07	9.82223e-07	9.82223e-07	0.609477	-0.609477	ENSG00000204624	DISP3
ENSG00000116661	1.77612	-1.77612	0.0806909	0.0806909	0.121695	0.121695	0.120597	-0.120597	ENSG00000116661	FBXO2
ENSG00000132879	-4.30642	4.30642	6.11295e-05	6.11295e-05	0.000203639	0.000203639	-0.264496	0.264496	ENSG00000132879	FBXO44
ENSG00000116663	-0.612601	0.612601	0.542413	0.542413	0.619148	0.619148	-0.0519086	0.0519086	ENSG00000116663	FBXO6
ENSG00000116670	5.18352	-5.18352	2.59582e-06	2.59582e-06	1.23828e-05	1.23828e-05	0.361702	-0.361702	ENSG00000116670	MAD2L2
ENSG00000162490	3.48943	-3.48943	0.000904045	0.000904045	0.00226984	0.00226984	0.750836	-0.750836	ENSG00000162490	DRAXIN
ENSG00000177674	8.4449	-8.4449	7.46719e-12	7.46719e-12	2.40256e-10	2.40256e-10	1.06931	-1.06931	ENSG00000177674	AGTRAP
ENSG00000177000	0.738099	-0.738099	0.463279	0.463279	0.543866	0.543866	0.0580502	-0.0580502	ENSG00000177000	MTHFR
ENSG00000011021	-3.00639	3.00639	0.00383254	0.00383254	0.00823206	0.00823206	-0.157507	0.157507	ENSG00000011021	CLCN6
ENSG00000175206	0.830692	-0.830692	0.409381	0.409381	0.491063	0.491063	0.131378	-0.131378	ENSG00000175206	NPPA
ENSG00000116685	-0.241384	0.241384	0.810066	0.810066	0.854314	0.854314	-0.0143069	0.0143069	ENSG00000116685	KIAA2013
ENSG00000083444	3.16119	-3.16119	0.00244527	0.00244527	0.00553054	0.00553054	0.198419	-0.198419	ENSG00000083444	PLOD1
ENSG00000116688	-4.1328	4.1328	0.00011089	0.00011089	0.000345897	0.000345897	-0.151617	0.151617	ENSG00000116688	MFN2
ENSG00000116691	1.5103	-1.5103	0.136121	0.136121	0.191793	0.191793	0.0974752	-0.0974752	ENSG00000116691	MIIP
ENSG00000028137	6.10141	-6.10141	7.8413e-08	7.8413e-08	5.74576e-07	5.74576e-07	0.999838	-0.999838	ENSG00000028137	TNFRSF1B
ENSG00000048707	-4.20888	4.20888	8.55394e-05	8.55394e-05	0.000275052	0.000275052	-0.181472	0.181472	ENSG00000048707	VPS13D
ENSG00000162496	5.19828	-5.19828	2.45697e-06	2.45697e-06	1.17852e-05	1.17852e-05	0.434707	-0.434707	ENSG00000162496	DHRS3
ENSG00000162494	0.50873	-0.50873	0.612773	0.612773	0.684424	0.684424	0.064385	-0.064385	ENSG00000162494	LRRC38
ENSG00000162493	2.41004	-2.41004	0.0189755	0.0189755	0.0341646	0.0341646	0.274492	-0.274492	ENSG00000162493	PDPN
ENSG00000116731	-1.4637	1.4637	0.1484	0.1484	0.206434	0.206434	-0.100258	0.100258	ENSG00000116731	PRDM2
ENSG00000189337	1.10273	-1.10273	0.274467	0.274467	0.350469	0.350469	0.0581786	-0.0581786	ENSG00000189337	KAZN
ENSG00000171729	7.51789	-7.51789	2.94424e-10	2.94424e-10	4.91346e-09	4.91346e-09	0.756119	-0.756119	ENSG00000171729	TMEM51
ENSG00000142621	-1.05463	1.05463	0.295745	0.295745	0.373268	0.373268	-0.161242	0.161242	ENSG00000142621	FHAD1
ENSG00000142634	-4.95242	4.95242	6.09623e-06	6.09623e-06	2.61456e-05	2.61456e-05	-0.303817	0.303817	ENSG00000142634	EFHD2
ENSG00000132906	1.49244	-1.49244	0.140728	0.140728	0.197395	0.197395	0.0942717	-0.0942717	ENSG00000132906	CASP9
ENSG00000116138	-6.06883	6.06883	8.89907e-08	8.89907e-08	6.41857e-07	6.41857e-07	-0.325925	0.325925	ENSG00000116138	DNAJC16
ENSG00000116771	-3.81405	3.81405	0.000320811	0.000320811	0.000889138	0.000889138	-0.339624	0.339624	ENSG00000116771	AGMAT
ENSG00000197312	-2.33416	2.33416	0.022891	0.022891	0.0402277	0.0402277	-0.158925	0.158925	ENSG00000197312	DDI2
ENSG00000116786	5.03325	-5.03325	4.52943e-06	4.52943e-06	2.01498e-05	2.01498e-05	0.30239	-0.30239	ENSG00000116786	PLEKHM2
ENSG00000162461	-1.62646	1.62646	0.108997	0.108997	0.158025	0.158025	-0.236561	0.236561	ENSG00000162461	SLC25A34
ENSG00000162458	3.9056	-3.9056	0.000237481	0.000237481	0.000681	0.000681	0.626429	-0.626429	ENSG00000162458	FBLIM1
ENSG00000233954	2.68787	-2.68787	0.0092525	0.0092525	0.0180423	0.0180423	0.374176	-0.374176	ENSG00000233954	UQCRHL
ENSG00000179743	6.50141	-6.50141	1.64225e-08	1.64225e-08	1.4784e-07	1.4784e-07	0.636639	-0.636639	ENSG00000179743	AL450998.2
ENSG00000065526	3.14364	-3.14364	0.00257478	0.00257478	0.0057889	0.0057889	0.326856	-0.326856	ENSG00000065526	SPEN
ENSG00000116809	3.97563	-3.97563	0.000188216	0.000188216	0.000554368	0.000554368	0.218529	-0.218529	ENSG00000116809	ZBTB17
ENSG00000183888	3.28865	-3.28865	0.00167265	0.00167265	0.00395992	0.00395992	0.728322	-0.728322	ENSG00000183888	SRARP
ENSG00000185519	3.02374	-3.02374	0.00364667	0.00364667	0.00787241	0.00787241	0.284125	-0.284125	ENSG00000185519	FAM131C
ENSG00000288398	4.44091	-4.44091	3.82504e-05	3.82504e-05	0.000133688	0.000133688	0.426691	-0.426691	ENSG00000288398	AL109627.1
ENSG00000132881	-0.72	0.72	0.47427	0.47427	0.554603	0.554603	-0.0848683	0.0848683	ENSG00000132881	CPLANE2
ENSG00000037637	-3.80045	3.80045	0.000335361	0.000335361	0.000924876	0.000924876	-0.193856	0.193856	ENSG00000037637	FBXO42
ENSG00000055070	8.64072	-8.64072	3.4495e-12	3.4495e-12	1.31891e-10	1.31891e-10	0.5197	-0.5197	ENSG00000055070	SZRD1
ENSG00000157191	8.30843	-8.30843	1.28048e-11	1.28048e-11	3.61423e-10	3.61423e-10	0.662393	-0.662393	ENSG00000157191	NECAP2
ENSG00000261135	0.591681	-0.591681	0.556247	0.556247	0.631688	0.631688	0.0842043	-0.0842043	ENSG00000261135	AL137802.2
ENSG00000219481	3.68614	-3.68614	0.000485369	0.000485369	0.00129363	0.00129363	0.44501	-0.44501	ENSG00000219481	NBPF1
ENSG00000058453	-1.04856	1.04856	0.298508	0.298508	0.376319	0.376319	-0.0735417	0.0735417	ENSG00000058453	CROCC
ENSG00000238142	1.28926	-1.28926	0.202165	0.202165	0.269847	0.269847	0.204665	-0.204665	ENSG00000238142	BX284668.5
ENSG00000159363	-6.04898	6.04898	9.61166e-08	9.61166e-08	6.85664e-07	6.85664e-07	-0.357902	0.357902	ENSG00000159363	ATP13A2
ENSG00000117118	-1.40756	1.40756	0.164327	0.164327	0.225767	0.225767	-0.140459	0.140459	ENSG00000117118	SDHB
ENSG00000117115	12.4171	-12.4171	2.31701e-18	2.31701e-18	2.26444e-15	2.26444e-15	1.32555	-1.32555	ENSG00000117115	PADI2
ENSG00000159339	-1.30763	1.30763	0.195897	0.195897	0.262879	0.262879	-0.414223	0.414223	ENSG00000159339	PADI4
ENSG00000179051	-2.44629	2.44629	0.0173263	0.0173263	0.0314817	0.0314817	-0.144821	0.144821	ENSG00000179051	RCC2
ENSG00000074964	4.89254	-4.89254	7.58841e-06	7.58841e-06	3.16849e-05	3.16849e-05	0.271304	-0.271304	ENSG00000074964	ARHGEF10L
ENSG00000117154	-5.73542	5.73542	3.22128e-07	3.22128e-07	1.98e-06	1.98e-06	-0.317622	0.317622	ENSG00000117154	IGSF21
ENSG00000009709	-5.00748	5.00748	4.98023e-06	4.98023e-06	2.19369e-05	2.19369e-05	-0.45341	0.45341	ENSG00000009709	PAX7
ENSG00000159423	6.04276	-6.04276	9.84612e-08	9.84612e-08	7.00154e-07	7.00154e-07	0.622906	-0.622906	ENSG00000159423	ALDH4A1
ENSG00000169991	-0.173545	0.173545	0.862797	0.862797	0.895854	0.895854	-0.0125233	0.0125233	ENSG00000169991	IFFO2
ENSG00000127481	0.413542	-0.413542	0.680657	0.680657	0.744267	0.744267	0.0473268	-0.0473268	ENSG00000127481	UBR4
ENSG00000127463	-3.76991	3.76991	0.000370396	0.000370396	0.0010108	0.0010108	-0.179724	0.179724	ENSG00000127463	EMC1
ENSG00000053372	-1.96268	1.96268	0.0542402	0.0542402	0.0860022	0.0860022	-0.0930463	0.0930463	ENSG00000053372	MRTO4
ENSG00000162482	2.10432	-2.10432	0.0394714	0.0394714	0.065155	0.065155	0.32558	-0.32558	ENSG00000162482	AKR7A3
ENSG00000053371	5.07079	-5.07079	3.94335e-06	3.94335e-06	1.77906e-05	1.77906e-05	0.338869	-0.338869	ENSG00000053371	AKR7A2
ENSG00000040487	0.285457	-0.285457	0.776259	0.776259	0.82692	0.82692	0.0194223	-0.0194223	ENSG00000040487	SLC66A1
ENSG00000077549	-1.93974	1.93974	0.0570295	0.0570295	0.0898509	0.0898509	-0.122709	0.122709	ENSG00000077549	CAPZB
ENSG00000173436	2.61449	-2.61449	0.011238	0.011238	0.0213965	0.0213965	0.192186	-0.192186	ENSG00000173436	MICOS10
ENSG00000158747	-2.60951	2.60951	0.0113858	0.0113858	0.0216435	0.0216435	-0.128339	0.128339	ENSG00000158747	NBL1
ENSG00000158748	-3.35863	3.35863	0.00135295	0.00135295	0.0032734	0.0032734	-0.411687	0.411687	ENSG00000158748	HTR6
ENSG00000169914	-3.07661	3.07661	0.00313092	0.00313092	0.00687036	0.00687036	-0.217762	0.217762	ENSG00000169914	OTUD3
ENSG00000127472	3.99391	-3.99391	0.000177074	0.000177074	0.00052521	0.00052521	0.835683	-0.835683	ENSG00000127472	PLA2G5
ENSG00000225986	-0.245202	0.245202	0.807122	0.807122	0.85204	0.85204	-0.0265933	0.0265933	ENSG00000225986	UBXN10-AS1
ENSG00000162543	-1.93898	1.93898	0.0571246	0.0571246	0.0899827	0.0899827	-0.196636	0.196636	ENSG00000162543	UBXN10
ENSG00000236963	-0.137371	0.137371	0.891189	0.891189	0.918684	0.918684	-0.0210572	0.0210572	ENSG00000236963	LINC01141
ENSG00000162545	6.64065	-6.64065	9.49699e-09	9.49699e-09	9.25261e-08	9.25261e-08	0.39965	-0.39965	ENSG00000162545	CAMK2N1
ENSG00000090432	-0.869909	0.869909	0.387754	0.387754	0.46966	0.46966	-0.0495332	0.0495332	ENSG00000090432	MUL1
ENSG00000183114	-3.97715	3.97715	0.000187265	0.000187265	0.000552086	0.000552086	-0.309101	0.309101	ENSG00000183114	FAM43B
ENSG00000158828	-2.80622	2.80622	0.00671533	0.00671533	0.0135517	0.0135517	-0.154213	0.154213	ENSG00000158828	PINK1
ENSG00000117242	-0.134417	0.134417	0.893515	0.893515	0.920232	0.920232	-0.0231136	0.0231136	ENSG00000117242	PINK1-AS
ENSG00000244038	-2.17718	2.17718	0.0333386	0.0333386	0.0561641	0.0561641	-0.15761	0.15761	ENSG00000244038	DDOST
ENSG00000117245	-8.50209	8.50209	5.95819e-12	5.95819e-12	2.01663e-10	2.01663e-10	-0.524337	0.524337	ENSG00000117245	KIF17
ENSG00000189410	-3.4389	3.4389	0.00105748	0.00105748	0.00261974	0.00261974	-0.311421	0.311421	ENSG00000189410	SH2D5
ENSG00000127483	3.23901	-3.23901	0.00194123	0.00194123	0.0045169	0.0045169	0.157186	-0.157186	ENSG00000127483	HP1BP3
ENSG00000075151	-4.75859	4.75859	1.23395e-05	1.23395e-05	4.88857e-05	4.88857e-05	-0.297203	0.297203	ENSG00000075151	EIF4G3
ENSG00000117298	6.72088	-6.72088	6.92205e-09	6.92205e-09	7.06068e-08	7.06068e-08	0.458527	-0.458527	ENSG00000117298	ECE1
ENSG00000142794	0.131859	-0.131859	0.895529	0.895529	0.921761	0.921761	0.0208249	-0.0208249	ENSG00000142794	NBPF3
ENSG00000162551	1.59236	-1.59236	0.116463	0.116463	0.167491	0.167491	0.189282	-0.189282	ENSG00000162551	ALPL
ENSG00000076864	-5.73683	5.73683	3.20394e-07	3.20394e-07	1.97166e-06	1.97166e-06	-0.367759	0.367759	ENSG00000076864	RAP1GAP
ENSG00000090686	0.515833	-0.515833	0.607832	0.607832	0.679974	0.679974	0.0224121	-0.0224121	ENSG00000090686	USP48
ENSG00000142798	7.93491	-7.93491	5.62356e-11	5.62356e-11	1.23505e-09	1.23505e-09	1.50965	-1.50965	ENSG00000142798	HSPG2
ENSG00000218510	-1.07005	1.07005	0.288803	0.288803	0.366026	0.366026	-0.120198	0.120198	ENSG00000218510	LINC00339
ENSG00000070831	-5.07001	5.07001	3.95481e-06	3.95481e-06	1.78269e-05	1.78269e-05	-0.218348	0.218348	ENSG00000070831	CDC42
ENSG00000162552	3.70824	-3.70824	0.000452099	0.000452099	0.00121073	0.00121073	0.60522	-0.60522	ENSG00000162552	WNT4
ENSG00000184677	2.34172	-2.34172	0.0224707	0.0224707	0.0395871	0.0395871	0.145212	-0.145212	ENSG00000184677	ZBTB40
ENSG00000070886	-0.0906749	0.0906749	0.928047	0.928047	0.945707	0.945707	-0.0108885	0.0108885	ENSG00000070886	EPHA8
ENSG00000173372	4.32976	-4.32976	5.63787e-05	5.63787e-05	0.000189468	0.000189468	0.967816	-0.967816	ENSG00000173372	C1QA
ENSG00000159189	3.96987	-3.96987	0.000191865	0.000191865	0.000564052	0.000564052	1.09858	-1.09858	ENSG00000159189	C1QC
ENSG00000173369	4.13808	-4.13808	0.000108918	0.000108918	0.000340563	0.000340563	1.10057	-1.10057	ENSG00000173369	C1QB
ENSG00000133216	0.344852	-0.344852	0.731389	0.731389	0.788975	0.788975	0.0241665	-0.0241665	ENSG00000133216	EPHB2
ENSG00000004487	-5.32896	5.32896	1.50693e-06	1.50693e-06	7.6382e-06	7.6382e-06	-0.300976	0.300976	ENSG00000004487	KDM1A
ENSG00000169641	-4.3318	4.3318	5.59805e-05	5.59805e-05	0.000188332	0.000188332	-0.321426	0.321426	ENSG00000169641	LUZP1
ENSG00000261326	1.757	-1.757	0.0839267	0.0839267	0.125983	0.125983	0.246632	-0.246632	ENSG00000261326	LINC01355
ENSG00000125944	1.27796	-1.27796	0.206098	0.206098	0.27437	0.27437	0.0462768	-0.0462768	ENSG00000125944	HNRNPR
ENSG00000125945	-2.18589	2.18589	0.0326641	0.0326641	0.0551646	0.0551646	-0.14383	0.14383	ENSG00000125945	ZNF436
ENSG00000249087	2.0517	-2.0517	0.0444901	0.0444901	0.0723127	0.0723127	0.201749	-0.201749	ENSG00000249087	ZNF436-AS1
ENSG00000204219	4.90618	-4.90618	7.21972e-06	7.21972e-06	3.02829e-05	3.02829e-05	0.636834	-0.636834	ENSG00000204219	TCEA3
ENSG00000088280	5.10344	-5.10344	3.49469e-06	3.49469e-06	1.59972e-05	1.59972e-05	0.37057	-0.37057	ENSG00000088280	ASAP3
ENSG00000117318	11.6769	-11.6769	3.31101e-17	3.31101e-17	1.84908e-14	1.84908e-14	1.8781	-1.8781	ENSG00000117318	ID3
ENSG00000142676	7.11544	-7.11544	1.45384e-09	1.45384e-09	1.86955e-08	1.86955e-08	0.533246	-0.533246	ENSG00000142676	RPL11
ENSG00000236810	1.70242	-1.70242	0.0937577	0.0937577	0.138677	0.138677	0.224774	-0.224774	ENSG00000236810	ELOA-AS1
ENSG00000011007	2.68842	-2.68842	0.00923882	0.00923882	0.0180201	0.0180201	0.12339	-0.12339	ENSG00000011007	ELOA
ENSG00000057757	-4.97206	4.97206	5.67242e-06	5.67242e-06	2.45637e-05	2.45637e-05	-0.241801	0.241801	ENSG00000057757	PITHD1
ENSG00000011009	-3.35053	3.35053	0.00138676	0.00138676	0.00334796	0.00334796	-0.169718	0.169718	ENSG00000011009	LYPLA2
ENSG00000117308	-2.88662	2.88662	0.00537579	0.00537579	0.0111458	0.0111458	-0.263975	0.263975	ENSG00000117308	GALE
ENSG00000117305	3.10725	-3.10725	0.0028641	0.0028641	0.00635171	0.00635171	0.244355	-0.244355	ENSG00000117305	HMGCL
ENSG00000179163	-3.14896	3.14896	0.00253489	0.00253489	0.00571154	0.00571154	-0.290124	0.290124	ENSG00000179163	FUCA1
ENSG00000189266	3.62739	-3.62739	0.000585566	0.000585566	0.00153247	0.00153247	0.167189	-0.167189	ENSG00000189266	PNRC2
ENSG00000188529	1.24048	-1.24048	0.219538	0.219538	0.289355	0.289355	0.040914	-0.040914	ENSG00000188529	SRSF10
ENSG00000001460	-2.95317	2.95317	0.00445889	0.00445889	0.00944154	0.00944154	-0.264842	0.264842	ENSG00000001460	STPG1
ENSG00000001461	1.33589	-1.33589	0.186538	0.186538	0.251957	0.251957	0.105464	-0.105464	ENSG00000001461	NIPAL3
ENSG00000117602	6.27012	-6.27012	4.06373e-08	4.06373e-08	3.23876e-07	3.23876e-07	0.716431	-0.716431	ENSG00000117602	RCAN3
ENSG00000133226	3.23113	-3.23113	0.00198748	0.00198748	0.00461305	0.00461305	0.287081	-0.287081	ENSG00000133226	SRRM1
ENSG00000169504	10.4416	-10.4416	3.25114e-15	3.25114e-15	6.35476e-13	6.35476e-13	1.32319	-1.32319	ENSG00000169504	CLIC4
ENSG00000117614	5.74216	-5.74216	3.13912e-07	3.13912e-07	1.93406e-06	1.93406e-06	0.264127	-0.264127	ENSG00000117614	SYF2
ENSG00000284602	4.96884	-4.96884	5.74001e-06	5.74001e-06	2.48152e-05	2.48152e-05	0.711713	-0.711713	ENSG00000284602	AL031432.4
ENSG00000117616	-0.458669	0.458669	0.648099	0.648099	0.715651	0.715651	-0.0333265	0.0333265	ENSG00000117616	RSRP1
ENSG00000183726	-0.0530628	0.0530628	0.957855	0.957855	0.968947	0.968947	-0.00284356	0.00284356	ENSG00000183726	TMEM50A
ENSG00000204178	-1.46844	1.46844	0.147114	0.147114	0.204865	0.204865	-0.082682	0.082682	ENSG00000204178	MACO1
ENSG00000157978	7.45191	-7.45191	3.826e-10	3.826e-10	6.13612e-09	6.13612e-09	1.19229	-1.19229	ENSG00000157978	LDLRAP1
ENSG00000117643	-3.98338	3.98338	0.000183412	0.000183412	0.000542158	0.000542158	-0.235298	0.235298	ENSG00000117643	MAN1C1
ENSG00000162430	5.81048	-5.81048	2.41485e-07	2.41485e-07	1.53409e-06	1.53409e-06	0.322517	-0.322517	ENSG00000162430	SELENON
ENSG00000117640	-1.20356	1.20356	0.233402	0.233402	0.30493	0.30493	-0.0402241	0.0402241	ENSG00000117640	MTFR1L
ENSG00000127423	-4.04689	4.04689	0.000148261	0.000148261	0.000448513	0.000448513	-0.575633	0.575633	ENSG00000127423	AUNIP
ENSG00000182749	0.614485	-0.614485	0.541176	0.541176	0.618052	0.618052	0.0587449	-0.0587449	ENSG00000182749	PAQR7
ENSG00000117632	-4.17976	4.17976	9.44996e-05	9.44996e-05	0.000300527	0.000300527	-0.328426	0.328426	ENSG00000117632	STMN1
ENSG00000158006	5.57319	-5.57319	5.98549e-07	5.98549e-07	3.38255e-06	3.38255e-06	0.612792	-0.612792	ENSG00000158006	PAFAH2
ENSG00000158008	-4.26668	4.26668	7.01259e-05	7.01259e-05	0.000230273	0.000230273	-0.210756	0.210756	ENSG00000158008	EXTL1
ENSG00000175087	-3.3492	3.3492	0.0013924	0.0013924	0.00336001	0.00336001	-0.192007	0.192007	ENSG00000175087	PDIK1L
ENSG00000197245	1.37839	-1.37839	0.173107	0.173107	0.236285	0.236285	0.251446	-0.251446	ENSG00000197245	FAM110D
ENSG00000142684	-1.81353	1.81353	0.0746609	0.0746609	0.11369	0.11369	-0.145314	0.145314	ENSG00000142684	ZNF593
ENSG00000130695	2.36623	-2.36623	0.0211556	0.0211556	0.037575	0.037575	0.249516	-0.249516	ENSG00000130695	CEP85
ENSG00000142669	-0.230708	0.230708	0.818312	0.818312	0.860225	0.860225	-0.0152403	0.0152403	ENSG00000142669	SH3BGRL3
ENSG00000158062	2.27681	-2.27681	0.026311	0.026311	0.0455873	0.0455873	0.159157	-0.159157	ENSG00000158062	UBXN11
ENSG00000169442	-3.22846	3.22846	0.00200335	0.00200335	0.00464509	0.00464509	-0.531869	0.531869	ENSG00000169442	CD52
ENSG00000117682	-4.72582	4.72582	1.38874e-05	1.38874e-05	5.43299e-05	5.43299e-05	-0.229695	0.229695	ENSG00000117682	DHDDS
ENSG00000198830	9.8004	-9.8004	3.75709e-14	3.75709e-14	3.99658e-12	3.99658e-12	0.540161	-0.540161	ENSG00000198830	HMGN2
ENSG00000117676	4.56477	-4.56477	2.4702e-05	2.4702e-05	9.07057e-05	9.07057e-05	0.506547	-0.506547	ENSG00000117676	RPS6KA1
ENSG00000117713	2.85703	-2.85703	0.00583722	0.00583722	0.0119943	0.0119943	0.187905	-0.187905	ENSG00000117713	ARID1A
ENSG00000060642	-0.443277	0.443277	0.659131	0.659131	0.725373	0.725373	-0.0302752	0.0302752	ENSG00000060642	PIGV
ENSG00000204160	-2.73253	2.73253	0.00820667	0.00820667	0.0161826	0.0161826	-0.196814	0.196814	ENSG00000204160	ZDHHC18
ENSG00000142751	1.75567	-1.75567	0.0841546	0.0841546	0.126301	0.126301	0.0849517	-0.0849517	ENSG00000142751	GPN2
ENSG00000198746	-0.469426	0.469426	0.640435	0.640435	0.70889	0.70889	-0.0336347	0.0336347	ENSG00000198746	GPATCH3
ENSG00000090273	0.415724	-0.415724	0.679068	0.679068	0.743079	0.743079	0.0177349	-0.0177349	ENSG00000090273	NUDC
ENSG00000253368	-2.74603	2.74603	0.0079126	0.0079126	0.0156639	0.0156639	-0.158665	0.158665	ENSG00000253368	TRNP1
ENSG00000090020	-6.64131	6.64131	9.47228e-09	9.47228e-09	9.24582e-08	9.24582e-08	-0.420435	0.420435	ENSG00000090020	SLC9A1
ENSG00000142784	2.76493	-2.76493	0.00751707	0.00751707	0.0149643	0.0149643	0.160213	-0.160213	ENSG00000142784	WDTC1
ENSG00000186501	0.600465	-0.600465	0.550416	0.550416	0.626546	0.626546	0.0250328	-0.0250328	ENSG00000186501	TMEM222
ENSG00000142733	0.648085	-0.648085	0.519358	0.519358	0.597894	0.597894	0.0724562	-0.0724562	ENSG00000142733	MAP3K6
ENSG00000181773	-1.42274	1.42274	0.159896	0.159896	0.220271	0.220271	-0.230838	0.230838	ENSG00000181773	GPR3
ENSG00000158195	10.6254	-10.6254	1.62492e-15	1.62492e-15	4.03315e-13	4.03315e-13	1.04349	-1.04349	ENSG00000158195	WASF2
ENSG00000126705	-1.68262	1.68262	0.0975505	0.0975505	0.143553	0.143553	-0.154968	0.154968	ENSG00000126705	AHDC1
ENSG00000126709	-2.8939	2.8939	0.00526765	0.00526765	0.0109506	0.0109506	-0.225152	0.225152	ENSG00000126709	IFI6
ENSG00000009780	0.31053	-0.31053	0.757214	0.757214	0.810387	0.810387	0.0180719	-0.0180719	ENSG00000009780	FAM76A
ENSG00000117758	-2.84748	2.84748	0.00599373	0.00599373	0.012274	0.012274	-0.106213	0.106213	ENSG00000117758	STX12
ENSG00000117751	2.30709	-2.30709	0.0244526	0.0244526	0.0427224	0.0427224	0.119661	-0.119661	ENSG00000117751	PPP1R8
ENSG00000130775	-0.246612	0.246612	0.806035	0.806035	0.851159	0.851159	-0.0317515	0.0317515	ENSG00000130775	THEMIS2
ENSG00000117748	-2.01427	2.01427	0.0483879	0.0483879	0.0778277	0.0778277	-0.141471	0.141471	ENSG00000117748	RPA2
ENSG00000158156	6.6635	-6.6635	8.67932e-09	8.67932e-09	8.59522e-08	8.59522e-08	0.601024	-0.601024	ENSG00000158156	XKR8
ENSG00000158161	-2.05168	2.05168	0.044492	0.044492	0.0723127	0.0723127	-0.122916	0.122916	ENSG00000158161	EYA3
ENSG00000169403	4.41799	-4.41799	4.14498e-05	4.14498e-05	0.000143587	0.000143587	0.957051	-0.957051	ENSG00000169403	PTAFR
ENSG00000126698	1.75114	-1.75114	0.084939	0.084939	0.127335	0.127335	0.0731086	-0.0731086	ENSG00000126698	DNAJC8
ENSG00000130770	-1.34952	1.34952	0.182148	0.182148	0.24688	0.24688	-0.1456	0.1456	ENSG00000130770	ATP5IF1
ENSG00000130766	-1.91028	1.91028	0.0607927	0.0607927	0.0949476	0.0949476	-0.211467	0.211467	ENSG00000130766	SESN2
ENSG00000130772	-0.550234	0.550234	0.584164	0.584164	0.657589	0.657589	-0.0323586	0.0323586	ENSG00000130772	MED18
ENSG00000204138	7.51324	-7.51324	2.99902e-10	2.99902e-10	4.97303e-09	4.97303e-09	0.730205	-0.730205	ENSG00000204138	PHACTR4
ENSG00000180198	-0.868001	0.868001	0.38879	0.38879	0.470592	0.470592	-0.0749806	0.0749806	ENSG00000180198	RCC1
ENSG00000242125	1.00122	-1.00122	0.320669	0.320669	0.399896	0.399896	0.0848808	-0.0848808	ENSG00000242125	SNHG3
ENSG00000180098	-0.90036	0.90036	0.371463	0.371463	0.452592	0.452592	-0.0403049	0.0403049	ENSG00000180098	TRNAU1AP
ENSG00000197989	2.93669	-2.93669	0.0046714	0.0046714	0.00983795	0.00983795	0.237189	-0.237189	ENSG00000197989	SNHG12
ENSG00000120656	-0.46382	0.46382	0.644424	0.644424	0.712498	0.712498	-0.0268793	0.0268793	ENSG00000120656	TAF12
ENSG00000162419	2.34123	-2.34123	0.0224981	0.0224981	0.0396218	0.0396218	0.209098	-0.209098	ENSG00000162419	GMEB1
ENSG00000198492	-6.55331	6.55331	1.33927e-08	1.33927e-08	1.24953e-07	1.24953e-07	-0.317469	0.317469	ENSG00000198492	YTHDF2
ENSG00000116329	-2.86901	2.86901	0.00564607	0.00564607	0.0116382	0.0116382	-0.262781	0.262781	ENSG00000116329	OPRD1
ENSG00000159023	-2.20336	2.20336	0.0313482	0.0313482	0.0531949	0.0531949	-0.198094	0.198094	ENSG00000159023	EPB41
ENSG00000253304	-0.308654	0.308654	0.758634	0.758634	0.811573	0.811573	-0.0436973	0.0436973	ENSG00000253304	TMEM200B
ENSG00000116350	2.79905	-2.79905	0.00684868	0.00684868	0.0137832	0.0137832	0.161401	-0.161401	ENSG00000116350	SRSF4
ENSG00000116353	-3.21275	3.21275	0.00209926	0.00209926	0.00484232	0.00484232	-0.200273	0.200273	ENSG00000116353	MECR
ENSG00000060656	-3.05154	3.05154	0.00336631	0.00336631	0.00732624	0.00732624	-0.206397	0.206397	ENSG00000060656	PTPRU
ENSG00000162511	4.4155	-4.4155	4.18132e-05	4.18132e-05	0.00014473	0.00014473	0.890191	-0.890191	ENSG00000162511	LAPTM5
ENSG00000162512	2.45826	-2.45826	0.0168107	0.0168107	0.0306409	0.0306409	0.242211	-0.242211	ENSG00000162512	SDC3
ENSG00000134644	-1.40379	1.40379	0.165441	0.165441	0.22713	0.22713	-0.0758039	0.0758039	ENSG00000134644	PUM1
ENSG00000084628	0.454704	-0.454704	0.650933	0.650933	0.718273	0.718273	0.0442994	-0.0442994	ENSG00000084628	NKAIN1
ENSG00000060688	-1.02938	1.02938	0.307359	0.307359	0.385821	0.385821	-0.106169	0.106169	ENSG00000060688	SNRNP40
ENSG00000121766	-2.02053	2.02053	0.047716	0.047716	0.0768808	0.0768808	-0.091444	0.091444	ENSG00000121766	ZCCHC17
ENSG00000121769	-3.84774	3.84774	0.000287321	0.000287321	0.00080618	0.00080618	-0.52008	0.52008	ENSG00000121769	FABP3
ENSG00000142910	5.51306	-5.51306	7.52134e-07	7.52134e-07	4.12724e-06	4.12724e-06	1.08621	-1.08621	ENSG00000142910	TINAGL1
ENSG00000162517	-3.87847	3.87847	0.000259713	0.000259713	0.00073598	0.00073598	-0.20614	0.20614	ENSG00000162517	PEF1
ENSG00000084636	1.97638	-1.97638	0.0526293	0.0526293	0.0837026	0.0837026	0.168957	-0.168957	ENSG00000084636	COL16A1
ENSG00000121753	-4.44576	4.44576	3.76048e-05	3.76048e-05	0.000131726	0.000131726	-0.240718	0.240718	ENSG00000121753	ADGRB2
ENSG00000184007	7.21325	-7.21325	9.86508e-10	9.86508e-10	1.35912e-08	1.35912e-08	0.639252	-0.639252	ENSG00000184007	PTP4A2
ENSG00000121774	2.24542	-2.24542	0.0283691	0.0283691	0.0487262	0.0487262	0.0758315	-0.0758315	ENSG00000121774	KHDRBS1
ENSG00000121775	-4.35968	4.35968	5.08094e-05	5.08094e-05	0.000172644	0.000172644	-0.258034	0.258034	ENSG00000121775	TMEM39B
ENSG00000025800	-1.4252	1.4252	0.159185	0.159185	0.219427	0.219427	-0.0917537	0.0917537	ENSG00000025800	KPNA6
ENSG00000250135	-0.264118	0.264118	0.792577	0.792577	0.840696	0.840696	-0.0531105	0.0531105	ENSG00000250135	AL049795.2
ENSG00000084652	2.36506	-2.36506	0.0212169	0.0212169	0.0376582	0.0376582	0.142014	-0.142014	ENSG00000084652	TXLNA
ENSG00000160050	2.54178	-2.54178	0.0135808	0.0135808	0.0253859	0.0253859	0.17426	-0.17426	ENSG00000160050	CCDC28B
ENSG00000160051	-1.17763	1.17763	0.243509	0.243509	0.316364	0.316364	-0.104659	0.104659	ENSG00000160051	IQCC
ENSG00000160055	-2.34562	2.34562	0.0222568	0.0222568	0.0392633	0.0392633	-0.151679	0.151679	ENSG00000160055	TMEM234
ENSG00000084623	-2.47396	2.47396	0.016155	0.016155	0.0295699	0.0295699	-0.120852	0.120852	ENSG00000084623	EIF3I
ENSG00000116478	10.0947	-10.0947	1.21538e-14	1.21538e-14	1.6526e-12	1.6526e-12	1.0121	-1.0121	ENSG00000116478	HDAC1
ENSG00000175130	8.2088	-8.2088	1.89928e-11	1.89928e-11	5.00827e-10	5.00827e-10	1.11447	-1.11447	ENSG00000175130	MARCKSL1
ENSG00000225828	3.92685	-3.92685	0.000221351	0.000221351	0.00063949	0.00063949	0.394267	-0.394267	ENSG00000225828	FAM229A
ENSG00000160058	0.546125	-0.546125	0.586968	0.586968	0.660081	0.660081	0.0250963	-0.0250963	ENSG00000160058	BSDC1
ENSG00000273274	3.70937	-3.70937	0.000450454	0.000450454	0.00120757	0.00120757	0.419449	-0.419449	ENSG00000273274	ZBTB8B
ENSG00000160062	2.78153	-2.78153	0.00718463	0.00718463	0.0143683	0.0143683	0.275975	-0.275975	ENSG00000160062	ZBTB8A
ENSG00000176261	1.15796	-1.15796	0.251385	0.251385	0.325083	0.325083	0.108179	-0.108179	ENSG00000176261	ZBTB8OS
ENSG00000162521	-0.554664	0.554664	0.581149	0.581149	0.654667	0.654667	-0.0231874	0.0231874	ENSG00000162521	RBBP4
ENSG00000162520	2.05204	-2.05204	0.0444559	0.0444559	0.0722766	0.0722766	0.184895	-0.184895	ENSG00000162520	SYNC
ENSG00000162522	2.17149	-2.17149	0.033785	0.033785	0.0568	0.0568	0.169088	-0.169088	ENSG00000162522	KIAA1522
ENSG00000134684	-6.01421	6.01421	1.09987e-07	1.09987e-07	7.69861e-07	7.69861e-07	-0.359061	0.359061	ENSG00000134684	YARS
ENSG00000116497	5.11792	-5.11792	3.31213e-06	3.31213e-06	1.52778e-05	1.52778e-05	0.40938	-0.40938	ENSG00000116497	S100PBP
ENSG00000160097	-4.71396	4.71396	1.44924e-05	1.44924e-05	5.63587e-05	5.63587e-05	-0.264962	0.264962	ENSG00000160097	FNDC5
ENSG00000121905	-3.85495	3.85495	0.000280603	0.000280603	0.000788887	0.000788887	-0.311558	0.311558	ENSG00000121905	HPCA
ENSG00000121900	2.17435	-2.17435	0.0335604	0.0335604	0.056483	0.056483	0.177617	-0.177617	ENSG00000121900	TMEM54
ENSG00000116514	-2.02546	2.02546	0.0471936	0.0471936	0.0761339	0.0761339	-0.214974	0.214974	ENSG00000116514	RNF19B
ENSG00000004455	6.03768	-6.03768	1.00422e-07	1.00422e-07	7.13121e-07	7.13121e-07	0.346798	-0.346798	ENSG00000004455	AK2
ENSG00000142920	-2.63964	2.63964	0.0105174	0.0105174	0.0201693	0.0201693	-0.186301	0.186301	ENSG00000142920	AZIN2
ENSG00000116525	7.32992	-7.32992	6.20961e-10	6.20961e-10	9.20375e-09	9.20375e-09	0.716095	-0.716095	ENSG00000116525	TRIM62
ENSG00000160094	3.36559	-3.36559	0.0013245	0.0013245	0.00321203	0.00321203	0.24315	-0.24315	ENSG00000160094	ZNF362
ENSG00000134686	2.31838	-2.31838	0.0237904	0.0237904	0.0416818	0.0416818	0.103011	-0.103011	ENSG00000134686	PHC2
ENSG00000121904	-0.119493	0.119493	0.905277	0.905277	0.92892	0.92892	-0.0105796	0.0105796	ENSG00000121904	CSMD2
ENSG00000163866	-4.54769	4.54769	2.62452e-05	2.62452e-05	9.583e-05	9.583e-05	-0.293009	0.293009	ENSG00000163866	SMIM12
ENSG00000187513	4.44146	-4.44146	3.81761e-05	3.81761e-05	0.000133488	0.000133488	1.21387	-1.21387	ENSG00000187513	GJA4
ENSG00000116544	2.5643	-2.5643	0.0128118	0.0128118	0.0241023	0.0241023	0.240005	-0.240005	ENSG00000116544	DLGAP3
ENSG00000243749	6.72468	-6.72468	6.81915e-09	6.81915e-09	6.9739e-08	6.9739e-08	0.809288	-0.809288	ENSG00000243749	TMEM35B
ENSG00000163867	-0.409554	0.409554	0.683565	0.683565	0.746901	0.746901	-0.0219561	0.0219561	ENSG00000163867	ZMYM6
ENSG00000197056	5.69478	-5.69478	3.76375e-07	3.76375e-07	2.26187e-06	2.26187e-06	0.483634	-0.483634	ENSG00000197056	ZMYM1
ENSG00000116560	1.98258	-1.98258	0.0519149	0.0519149	0.0827431	0.0827431	0.118217	-0.118217	ENSG00000116560	SFPQ
ENSG00000146463	1.86432	-1.86432	0.0670806	0.0670806	0.103579	0.103579	0.0752828	-0.0752828	ENSG00000146463	ZMYM4
ENSG00000142687	-2.4111	2.4111	0.0189255	0.0189255	0.0340943	0.0340943	-0.103806	0.103806	ENSG00000142687	KIAA0319L
ENSG00000020129	-6.54733	6.54733	1.37113e-08	1.37113e-08	1.27545e-07	1.27545e-07	-0.396111	0.396111	ENSG00000020129	NCDN
ENSG00000116819	1.02653	-1.02653	0.308686	0.308686	0.3873	0.3873	0.122044	-0.122044	ENSG00000116819	TFAP2E
ENSG00000126067	-6.3272	6.3272	3.25103e-08	3.25103e-08	2.67701e-07	2.67701e-07	-0.238566	0.238566	ENSG00000126067	PSMB2
ENSG00000142686	-6.59185	6.59185	1.15086e-08	1.15086e-08	1.09332e-07	1.09332e-07	-0.360348	0.360348	ENSG00000142686	C1orf216
ENSG00000092853	-1.83948	1.83948	0.0707032	0.0707032	0.108412	0.108412	-0.214718	0.214718	ENSG00000092853	CLSPN
ENSG00000134698	2.94758	-2.94758	0.00452988	0.00452988	0.0095773	0.0095773	0.163791	-0.163791	ENSG00000134698	AGO4
ENSG00000092847	1.55239	-1.55239	0.125733	0.125733	0.178898	0.178898	0.0621232	-0.0621232	ENSG00000092847	AGO1
ENSG00000126070	3.06614	-3.06614	0.00322727	0.00322727	0.00706279	0.00706279	0.265835	-0.265835	ENSG00000126070	AGO3
ENSG00000116863	-1.35712	1.35712	0.179735	0.179735	0.244095	0.244095	-0.0720454	0.0720454	ENSG00000116863	ADPRHL2
ENSG00000054116	-3.25468	3.25468	0.00185234	0.00185234	0.00432969	0.00432969	-0.22178	0.22178	ENSG00000054116	TRAPPC3
ENSG00000116871	2.69415	-2.69415	0.00909843	0.00909843	0.0177574	0.0177574	0.101496	-0.101496	ENSG00000116871	MAP7D1
ENSG00000054118	0.646479	-0.646479	0.52039	0.52039	0.598862	0.598862	0.0487602	-0.0487602	ENSG00000054118	THRAP3
ENSG00000214193	-3.26074	3.26074	0.00181904	0.00181904	0.00426017	0.00426017	-0.222666	0.222666	ENSG00000214193	SH3D21
ENSG00000142694	9.57675	-9.57675	8.90612e-14	8.90612e-14	7.36852e-12	7.36852e-12	1.06128	-1.06128	ENSG00000142694	EVA1B
ENSG00000196182	0.363579	-0.363579	0.717427	0.717427	0.776898	0.776898	0.0213102	-0.0213102	ENSG00000196182	STK40
ENSG00000181817	-0.355654	0.355654	0.723325	0.723325	0.782363	0.782363	-0.0283269	0.0283269	ENSG00000181817	LSM10
ENSG00000116885	-6.39296	6.39296	2.51317e-08	2.51317e-08	2.13695e-07	2.13695e-07	-0.4796	0.4796	ENSG00000116885	OSCP1
ENSG00000116898	-1.75837	1.75837	0.0836904	0.0836904	0.125676	0.125676	-0.152606	0.152606	ENSG00000116898	MRPS15
ENSG00000119535	4.72854	-4.72854	1.37519e-05	1.37519e-05	5.38404e-05	5.38404e-05	0.978632	-0.978632	ENSG00000119535	CSF3R
ENSG00000163873	-1.93836	1.93836	0.0572015	0.0572015	0.0900946	0.0900946	-0.182644	0.182644	ENSG00000163873	GRIK3
ENSG00000163875	-6.77588	6.77588	5.57155e-09	5.57155e-09	5.9026e-08	5.9026e-08	-0.23927	0.23927	ENSG00000163875	MEAF6
ENSG00000163877	-1.05714	1.05714	0.294607	0.294607	0.372114	0.372114	-0.0611897	0.0611897	ENSG00000163877	SNIP1
ENSG00000163879	4.99365	-4.99365	5.24e-06	5.24e-06	2.29454e-05	2.29454e-05	0.389335	-0.389335	ENSG00000163879	DNALI1
ENSG00000134697	-2.09967	2.09967	0.0398938	0.0398938	0.065759	0.065759	-0.123547	0.123547	ENSG00000134697	GNL2
ENSG00000116922	-3.64321	3.64321	0.000556803	0.000556803	0.00146322	0.00146322	-0.236141	0.236141	ENSG00000116922	C1orf109
ENSG00000183317	-5.41814	5.41814	1.07716e-06	1.07716e-06	5.64842e-06	5.64842e-06	-0.392588	0.392588	ENSG00000183317	EPHA10
ENSG00000185090	-6.26985	6.26985	4.06805e-08	4.06805e-08	3.24056e-07	3.24056e-07	-0.371984	0.371984	ENSG00000185090	MANEAL
ENSG00000196449	-2.68321	2.68321	0.00936822	0.00936822	0.0182543	0.0182543	-0.225268	0.225268	ENSG00000196449	YRDC
ENSG00000197982	6.0292	-6.0292	1.03779e-07	1.03779e-07	7.33634e-07	7.33634e-07	0.434331	-0.434331	ENSG00000197982	C1orf122
ENSG00000188786	4.81967	-4.81967	9.89224e-06	9.89224e-06	4.01466e-05	4.01466e-05	0.37029	-0.37029	ENSG00000188786	MTF1
ENSG00000204084	3.42946	-3.42946	0.00108875	0.00108875	0.00268827	0.00268827	0.210672	-0.210672	ENSG00000204084	INPP5B
ENSG00000183431	-4.41736	4.41736	4.15411e-05	4.15411e-05	0.000143839	0.000143839	-0.15838	0.15838	ENSG00000183431	SF3A3
ENSG00000183386	2.02731	-2.02731	0.046998	0.046998	0.0758732	0.0758732	0.14677	-0.14677	ENSG00000183386	FHL3
ENSG00000183520	-1.72701	1.72701	0.0892175	0.0892175	0.13279	0.13279	-0.125357	0.125357	ENSG00000183520	UTP11
ENSG00000185668	-2.17342	2.17342	0.0336333	0.0336333	0.0565847	0.0565847	-0.22427	0.22427	ENSG00000185668	POU3F1
ENSG00000116954	-1.22152	1.22152	0.226579	0.226579	0.297332	0.297332	-0.0584901	0.0584901	ENSG00000116954	RRAGC
ENSG00000228436	2.37267	-2.37267	0.0208218	0.0208218	0.0370798	0.0370798	0.311846	-0.311846	ENSG00000228436	AL139260.1
ENSG00000214114	1.29705	-1.29705	0.199489	0.199489	0.266867	0.266867	0.135313	-0.135313	ENSG00000214114	MYCBP
ENSG00000158315	7.63251	-7.63251	1.86768e-10	1.86768e-10	3.34147e-09	3.34147e-09	1.31477	-1.31477	ENSG00000158315	RHBDL2
ENSG00000174574	-0.657707	0.657707	0.513196	0.513196	0.592108	0.592108	-0.0320844	0.0320844	ENSG00000174574	AKIRIN1
ENSG00000168653	-0.643579	0.643579	0.522256	0.522256	0.600557	0.600557	-0.0540495	0.0540495	ENSG00000168653	NDUFS5
ENSG00000127603	4.45672	-4.45672	3.61833e-05	3.61833e-05	0.000127289	0.000127289	0.392718	-0.392718	ENSG00000127603	MACF1
ENSG00000183682	1.08913	-1.08913	0.280374	0.280374	0.356962	0.356962	0.115961	-0.115961	ENSG00000183682	BMP8A
ENSG00000090621	6.4143	-6.4143	2.31155e-08	2.31155e-08	1.98603e-07	1.98603e-07	0.365645	-0.365645	ENSG00000090621	PABPC4
ENSG00000163909	6.31467	-6.31467	3.41432e-08	3.41432e-08	2.78507e-07	2.78507e-07	1.26996	-1.26996	ENSG00000163909	HEYL
ENSG00000116983	0.993387	-0.993387	0.324438	0.324438	0.40376	0.40376	0.0735762	-0.0735762	ENSG00000116983	HPCAL4
ENSG00000084072	-2.37213	2.37213	0.02085	0.02085	0.0371207	0.0371207	-0.12957	0.12957	ENSG00000084072	PPIE
ENSG00000116985	3.97583	-3.97583	0.00018809	0.00018809	0.000554099	0.000554099	0.529742	-0.529742	ENSG00000116985	BMP8B
ENSG00000198754	-1.46922	1.46922	0.146901	0.146901	0.204604	0.204604	-0.246078	0.246078	ENSG00000198754	OXCT2
ENSG00000043514	-3.71313	3.71313	0.000445029	0.000445029	0.00119507	0.00119507	-0.257095	0.257095	ENSG00000043514	TRIT1
ENSG00000168389	5.899	-5.899	1.71718e-07	1.71718e-07	1.13903e-06	1.13903e-06	0.532795	-0.532795	ENSG00000168389	MFSD2A
ENSG00000131236	-0.679549	0.679549	0.499356	0.499356	0.579003	0.579003	-0.032886	0.032886	ENSG00000131236	CAP1
ENSG00000131238	-4.25178	4.25178	7.38201e-05	7.38201e-05	0.000240936	0.000240936	-0.167284	0.167284	ENSG00000131238	PPT1
ENSG00000117000	-0.479379	0.479379	0.63338	0.63338	0.702124	0.702124	-0.0310939	0.0310939	ENSG00000117000	RLF
ENSG00000259943	1.93136	-1.93136	0.0580797	0.0580797	0.0911931	0.0911931	0.141484	-0.141484	ENSG00000259943	AL050341.2
ENSG00000084073	-1.02278	1.02278	0.310443	0.310443	0.388943	0.388943	-0.0640841	0.0640841	ENSG00000084073	ZMPSTE24
ENSG00000049089	7.56607	-7.56607	2.4315e-10	2.4315e-10	4.18276e-09	4.18276e-09	1.1469	-1.1469	ENSG00000049089	COL9A2
ENSG00000084070	-4.99739	4.99739	5.16856e-06	5.16856e-06	2.26833e-05	2.26833e-05	-0.284117	0.284117	ENSG00000084070	SMAP2
ENSG00000187801	-2.86892	2.86892	0.00564751	0.00564751	0.0116397	0.0116397	-0.288428	0.288428	ENSG00000187801	ZFP69B
ENSG00000260920	-4.0064	4.0064	0.000169832	0.000169832	0.000506032	0.000506032	-0.344894	0.344894	ENSG00000260920	AL031985.3
ENSG00000187815	-0.903762	0.903762	0.36967	0.36967	0.450829	0.450829	-0.0965908	0.0965908	ENSG00000187815	ZFP69
ENSG00000164002	-4.4718	4.4718	3.4314e-05	3.4314e-05	0.000121643	0.000121643	-0.345017	0.345017	ENSG00000164002	EXO5
ENSG00000117010	-0.352167	0.352167	0.725924	0.725924	0.78447	0.78447	-0.033135	0.033135	ENSG00000117010	ZNF684
ENSG00000117016	-2.15765	2.15765	0.0348941	0.0348941	0.0584259	0.0584259	-0.131366	0.131366	ENSG00000117016	RIMS3
ENSG00000066136	-4.56846	4.56846	2.43799e-05	2.43799e-05	8.97009e-05	8.97009e-05	-0.195868	0.195868	ENSG00000066136	NFYC
ENSG00000117013	-0.24444	0.24444	0.807709	0.807709	0.852582	0.852582	-0.0262469	0.0262469	ENSG00000117013	KCNQ4
ENSG00000179862	-3.73151	3.73151	0.000419419	0.000419419	0.00113328	0.00113328	-0.287839	0.287839	ENSG00000179862	CITED4
ENSG00000171793	-4.26836	4.26836	6.97217e-05	6.97217e-05	0.000229138	0.000229138	-0.252029	0.252029	ENSG00000171793	CTPS1
ENSG00000010803	0.601324	-0.601324	0.549848	0.549848	0.626056	0.626056	0.0388043	-0.0388043	ENSG00000010803	SCMH1
ENSG00000204060	3.54354	-3.54354	0.000763275	0.000763275	0.00194863	0.00194863	0.55301	-0.55301	ENSG00000204060	FOXO6
ENSG00000127124	0.331701	-0.331701	0.74125	0.74125	0.796846	0.796846	0.0217823	-0.0217823	ENSG00000127124	HIVEP3
ENSG00000198815	-4.22462	4.22462	8.10449e-05	8.10449e-05	0.000261839	0.000261839	-0.255861	0.255861	ENSG00000198815	FOXJ3
ENSG00000177181	-5.90741	5.90741	1.66234e-07	1.66234e-07	1.10849e-06	1.10849e-06	-0.270479	0.270479	ENSG00000177181	RIMKLA
ENSG00000066185	0.525553	-0.525553	0.6011	0.6011	0.673696	0.673696	0.0611911	-0.0611911	ENSG00000066185	ZMYND12
ENSG00000127125	0.796047	-0.796047	0.429086	0.429086	0.510392	0.510392	0.0451324	-0.0451324	ENSG00000127125	PPCS
ENSG00000186409	1.74647	-1.74647	0.0857544	0.0857544	0.128332	0.128332	0.122416	-0.122416	ENSG00000186409	CCDC30
ENSG00000171960	-1.45346	1.45346	0.151211	0.151211	0.209729	0.209729	-0.121229	0.121229	ENSG00000171960	PPIH
ENSG00000234917	-1.23267	1.23267	0.222418	0.222418	0.292683	0.292683	-0.203809	0.203809	ENSG00000234917	AC098484.2
ENSG00000065978	10.3384	-10.3384	4.80603e-15	4.80603e-15	8.44403e-13	8.44403e-13	0.789205	-0.789205	ENSG00000065978	YBX1
ENSG00000117385	0.834182	-0.834182	0.407427	0.407427	0.488944	0.488944	0.0688271	-0.0688271	ENSG00000117385	P3H1
ENSG00000164008	1.71335	-1.71335	0.0917171	0.0917171	0.136011	0.136011	0.0724903	-0.0724903	ENSG00000164008	C1orf50
ENSG00000177868	0.392462	-0.392462	0.696082	0.696082	0.758087	0.758087	0.0342857	-0.0342857	ENSG00000177868	SVBP
ENSG00000164010	3.05006	-3.05006	0.00338074	0.00338074	0.00735251	0.00735251	0.313576	-0.313576	ENSG00000164010	ERMAP
ENSG00000164011	2.42436	-2.42436	0.0183077	0.0183077	0.0331034	0.0331034	0.220902	-0.220902	ENSG00000164011	ZNF691
ENSG00000117394	4.92234	-4.92234	6.80571e-06	6.80571e-06	2.87857e-05	2.87857e-05	0.598833	-0.598833	ENSG00000117394	SLC2A1
ENSG00000227533	1.35117	-1.35117	0.181621	0.181621	0.246251	0.246251	0.209563	-0.209563	ENSG00000227533	SLC2A1-AS1
ENSG00000117395	-2.28293	2.28293	0.0259256	0.0259256	0.0449963	0.0449963	-0.188455	0.188455	ENSG00000117395	EBNA1BP2
ENSG00000243710	-2.45037	2.45037	0.017149	0.017149	0.0311886	0.0311886	-0.326234	0.326234	ENSG00000243710	CFAP57
ENSG00000179178	6.5938	-6.5938	1.14207e-08	1.14207e-08	1.08629e-07	1.08629e-07	1.25779	-1.25779	ENSG00000179178	TMEM125
ENSG00000066056	6.65669	-6.65669	8.91546e-09	8.91546e-09	8.7901e-08	8.7901e-08	0.829677	-0.829677	ENSG00000066056	TIE1
ENSG00000066322	7.56411	-7.56411	2.45057e-10	2.45057e-10	4.21094e-09	4.21094e-09	1.15589	-1.15589	ENSG00000066322	ELOVL1
ENSG00000159479	-3.19514	3.19514	0.00221191	0.00221191	0.00506403	0.00506403	-0.165504	0.165504	ENSG00000159479	MED8
ENSG00000198198	3.21142	-3.21142	0.00210759	0.00210759	0.00485723	0.00485723	0.254918	-0.254918	ENSG00000198198	SZT2
ENSG00000178922	7.75505	-7.75505	1.14816e-10	1.14816e-10	2.23425e-09	2.23425e-09	0.632817	-0.632817	ENSG00000178922	HYI
ENSG00000142949	-0.841411	0.841411	0.403398	0.403398	0.484853	0.484853	-0.0438347	0.0438347	ENSG00000142949	PTPRF
ENSG00000066135	-1.81222	1.81222	0.0748657	0.0748657	0.113968	0.113968	-0.110341	0.110341	ENSG00000066135	KDM4A
ENSG00000126091	-1.7977	1.7977	0.0771641	0.0771641	0.117034	0.117034	-0.0871138	0.0871138	ENSG00000126091	ST3GAL3
ENSG00000237950	2.07566	-2.07566	0.0421407	0.0421407	0.0689571	0.0689571	0.30055	-0.30055	ENSG00000237950	AL357079.1
ENSG00000117408	4.88082	-4.88082	7.91982e-06	7.91982e-06	3.28668e-05	3.28668e-05	0.389444	-0.389444	ENSG00000117408	IPO13
ENSG00000132768	-2.31696	2.31696	0.0238724	0.0238724	0.0418117	0.0418117	-0.148545	0.148545	ENSG00000132768	DPH2
ENSG00000117410	-7.08333	7.08333	1.65113e-09	1.65113e-09	2.09059e-08	2.09059e-08	-0.420402	0.420402	ENSG00000117410	ATP6V0B
ENSG00000117411	3.81901	-3.81901	0.000315653	0.000315653	0.000875619	0.000875619	0.261071	-0.261071	ENSG00000117411	B4GALT2
ENSG00000159214	-3.2456	3.2456	0.00190338	0.00190338	0.00443762	0.00443762	-0.267587	0.267587	ENSG00000159214	CCDC24
ENSG00000196517	4.62201	-4.62201	2.01481e-05	2.01481e-05	7.58075e-05	7.58075e-05	0.681333	-0.681333	ENSG00000196517	SLC6A9
ENSG00000230615	7.80886	-7.80886	9.27334e-11	9.27334e-11	1.88077e-09	1.88077e-09	0.879074	-0.879074	ENSG00000230615	AL139220.2
ENSG00000178028	-3.96563	3.96563	0.000194595	0.000194595	0.000571218	0.000571218	-0.209836	0.209836	ENSG00000178028	DMAP1
ENSG00000117419	-2.46004	2.46004	0.0167349	0.0167349	0.0305134	0.0305134	-0.115342	0.115342	ENSG00000117419	ERI3
ENSG00000187147	1.33248	-1.33248	0.18765	0.18765	0.253064	0.253064	0.0484882	-0.0484882	ENSG00000187147	RNF220
ENSG00000126106	-1.01684	1.01684	0.313239	0.313239	0.392037	0.392037	-0.0738784	0.0738784	ENSG00000126106	TMEM53
ENSG00000198520	2.64697	-2.64697	0.0103157	0.0103157	0.0198384	0.0198384	0.269859	-0.269859	ENSG00000198520	ARMH1
ENSG00000142937	5.93309	-5.93309	1.5054e-07	1.5054e-07	1.01481e-06	1.01481e-06	0.524195	-0.524195	ENSG00000142937	RPS8
ENSG00000173846	-0.0894222	0.0894222	0.929039	0.929039	0.946471	0.946471	-0.00962618	0.00962618	ENSG00000173846	PLK3
ENSG00000117425	-4.45919	4.45919	3.58713e-05	3.58713e-05	0.000126447	0.000126447	-0.384988	0.384988	ENSG00000117425	PTCH2
ENSG00000070785	-5.61141	5.61141	5.1747e-07	5.1747e-07	2.98256e-06	2.98256e-06	-0.36362	0.36362	ENSG00000070785	EIF2B3
ENSG00000126107	-1.94862	1.94862	0.0559358	0.0559358	0.0883324	0.0883324	-0.153668	0.153668	ENSG00000126107	HECTD3
ENSG00000126088	-3.8785	3.8785	0.000259686	0.000259686	0.00073598	0.00073598	-0.199086	0.199086	ENSG00000126088	UROD
ENSG00000162415	0.950728	-0.950728	0.345487	0.345487	0.425887	0.425887	0.0974123	-0.0974123	ENSG00000162415	ZSWIM5
ENSG00000132781	5.91653	-5.91653	1.60479e-07	1.60479e-07	1.07469e-06	1.07469e-06	0.503198	-0.503198	ENSG00000132781	MUTYH
ENSG00000132773	-0.649592	0.649592	0.51839	0.51839	0.59722	0.59722	-0.040912	0.040912	ENSG00000132773	TOE1
ENSG00000070759	5.86196	-5.86196	1.98077e-07	1.98077e-07	1.29271e-06	1.29271e-06	1.19526	-1.19526	ENSG00000070759	TESK2
ENSG00000280670	4.97476	-4.97476	5.61657e-06	5.61657e-06	2.43556e-05	2.43556e-05	1.17169	-1.17169	ENSG00000280670	CCDC163
ENSG00000132763	3.31225	-3.31225	0.00155762	0.00155762	0.00371233	0.00371233	0.208499	-0.208499	ENSG00000132763	MMACHC
ENSG00000117450	2.61888	-2.61888	0.0111092	0.0111092	0.0211718	0.0211718	0.16634	-0.16634	ENSG00000117450	PRDX1
ENSG00000117448	-0.889765	0.889765	0.377081	0.377081	0.458259	0.458259	-0.0673726	0.0673726	ENSG00000117448	AKR1A1
ENSG00000132780	4.93388	-4.93388	6.5244e-06	6.5244e-06	2.77008e-05	2.77008e-05	0.398675	-0.398675	ENSG00000132780	NASP
ENSG00000159592	2.4474	-2.4474	0.0172779	0.0172779	0.031412	0.031412	0.0951912	-0.0951912	ENSG00000159592	GPBP1L1
ENSG00000159596	-3.88576	3.88576	0.000253551	0.000253551	0.000721261	0.000721261	-0.238491	0.238491	ENSG00000159596	TMEM69
ENSG00000197429	4.09998	-4.09998	0.000123944	0.000123944	0.000382272	0.000382272	0.399538	-0.399538	ENSG00000197429	IPP
ENSG00000230896	2.7464	-2.7464	0.00790468	0.00790468	0.0156542	0.0156542	0.317221	-0.317221	ENSG00000230896	AL604028.1
ENSG00000086015	0.550642	-0.550642	0.583886	0.583886	0.657324	0.657324	0.0308544	-0.0308544	ENSG00000086015	MAST2
ENSG00000117461	-0.115804	0.115804	0.908187	0.908187	0.931051	0.931051	-0.00754249	0.00754249	ENSG00000117461	PIK3R3
ENSG00000085998	-0.502146	0.502146	0.617369	0.617369	0.688543	0.688543	-0.0190794	0.0190794	ENSG00000085998	POMGNT1
ENSG00000171357	3.88071	-3.88071	0.000257806	0.000257806	0.000731635	0.000731635	0.393243	-0.393243	ENSG00000171357	LURAP1
ENSG00000132128	-3.58908	3.58908	0.000661224	0.000661224	0.00171242	0.00171242	-0.155748	0.155748	ENSG00000132128	LRRC41
ENSG00000173660	-1.26183	1.26183	0.211803	0.211803	0.280556	0.280556	-0.126601	0.126601	ENSG00000173660	UQCRH
ENSG00000117481	-2.38972	2.38972	0.0199603	0.0199603	0.0357116	0.0357116	-0.131705	0.131705	ENSG00000117481	NSUN4
ENSG00000117480	0.483392	-0.483392	0.630545	0.630545	0.699725	0.699725	0.0346779	-0.0346779	ENSG00000117480	FAAH
ENSG00000282881	2.91646	-2.91646	0.004945	0.004945	0.0103555	0.0103555	0.448035	-0.448035	ENSG00000282881	TMEM275
ENSG00000162456	-0.0916657	0.0916657	0.927263	0.927263	0.94497	0.94497	-0.0148199	0.0148199	ENSG00000162456	KNCN
ENSG00000079277	0.341805	-0.341805	0.73367	0.73367	0.790764	0.790764	0.0214524	-0.0214524	ENSG00000079277	MKNK1
ENSG00000142961	6.06447	-6.06447	9.05096e-08	9.05096e-08	6.50712e-07	6.50712e-07	0.664092	-0.664092	ENSG00000142961	MOB3C
ENSG00000123472	-0.520492	0.520492	0.604601	0.604601	0.676843	0.676843	-0.019214	0.019214	ENSG00000123472	ATPAF1
ENSG00000159658	9.25109	-9.25109	3.15447e-13	3.15447e-13	2.02158e-11	2.02158e-11	0.588348	-0.588348	ENSG00000159658	EFCAB14
ENSG00000186377	-8.40892	8.40892	8.60752e-12	8.60752e-12	2.69731e-10	2.69731e-10	-0.587716	0.587716	ENSG00000186377	CYP4X1
ENSG00000186160	-1.89068	1.89068	0.0634107	0.0634107	0.098466	0.098466	-0.312899	0.312899	ENSG00000186160	CYP4Z1
ENSG00000224805	2.04945	-2.04945	0.0447165	0.0447165	0.0726249	0.0726249	0.416963	-0.416963	ENSG00000224805	LINC00853
ENSG00000162367	4.70902	-4.70902	1.47523e-05	1.47523e-05	5.7227e-05	5.7227e-05	0.93216	-0.93216	ENSG00000162367	TAL1
ENSG00000123473	-1.94722	1.94722	0.0561075	0.0561075	0.0885499	0.0885499	-0.193553	0.193553	ENSG00000123473	STIL
ENSG00000162368	-2.62412	2.62412	0.0109571	0.0109571	0.0209252	0.0209252	-0.107405	0.107405	ENSG00000162368	CMPK1
ENSG00000132122	6.73439	-6.73439	6.56288e-09	6.56288e-09	6.76046e-08	6.76046e-08	0.682332	-0.682332	ENSG00000132122	SPATA6
ENSG00000186094	-8.40651	8.40651	8.68979e-12	8.68979e-12	2.71222e-10	2.71222e-10	-0.586681	0.586681	ENSG00000186094	AGBL4
ENSG00000162373	-6.95099	6.95099	2.78853e-09	2.78853e-09	3.25405e-08	3.25405e-08	-0.524066	0.524066	ENSG00000162373	BEND5
ENSG00000162374	-10.7676	10.7676	9.52525e-16	9.52525e-16	2.61309e-13	2.61309e-13	-0.561325	0.561325	ENSG00000162374	ELAVL4
ENSG00000185104	-1.96292	1.96292	0.0542106	0.0542106	0.0859727	0.0859727	-0.103309	0.103309	ENSG00000185104	FAF1
ENSG00000123080	5.76558	-5.76558	2.86946e-07	2.86946e-07	1.78749e-06	1.78749e-06	0.696552	-0.696552	ENSG00000123080	CDKN2C
ENSG00000123091	-5.16982	5.16982	2.73157e-06	2.73157e-06	1.29278e-05	1.29278e-05	-0.190659	0.190659	ENSG00000123091	RNF11
ENSG00000085831	-5.85987	5.85987	1.99678e-07	1.99678e-07	1.30044e-06	1.30044e-06	-0.647058	0.647058	ENSG00000085831	TTC39A
ENSG00000085832	-1.94785	1.94785	0.0560294	0.0560294	0.0884623	0.0884623	-0.108556	0.108556	ENSG00000085832	EPS15
ENSG00000117859	6.85384	-6.85384	4.09493e-09	4.09493e-09	4.52207e-08	4.52207e-08	0.351259	-0.351259	ENSG00000117859	OSBPL9
ENSG00000078618	-5.88851	5.88851	1.78808e-07	1.78808e-07	1.18175e-06	1.18175e-06	-0.211026	0.211026	ENSG00000078618	NRDC
ENSG00000169213	2.54611	-2.54611	0.0134296	0.0134296	0.0251435	0.0251435	0.275264	-0.275264	ENSG00000169213	RAB3B
ENSG00000117862	-0.772966	0.772966	0.442522	0.442522	0.523863	0.523863	-0.046449	0.046449	ENSG00000117862	TXNDC12
ENSG00000198841	-3.54957	3.54957	0.000748966	0.000748966	0.00191522	0.00191522	-0.322777	0.322777	ENSG00000198841	KTI12
ENSG00000134717	-2.82862	2.82862	0.00631418	0.00631418	0.0128377	0.0128377	-0.165605	0.165605	ENSG00000134717	BTF3L4
ENSG00000157077	-5.62901	5.62901	4.83893e-07	4.83893e-07	2.81288e-06	2.81288e-06	-0.28901	0.28901	ENSG00000157077	ZFYVE9
ENSG00000154222	0.413997	-0.413997	0.680325	0.680325	0.744095	0.744095	0.029854	-0.029854	ENSG00000154222	CC2D1B
ENSG00000134748	7.21424	-7.21424	9.82647e-10	9.82647e-10	1.35739e-08	1.35739e-08	0.416933	-0.416933	ENSG00000134748	PRPF38A
ENSG00000134744	5.45519	-5.45519	9.36459e-07	9.36459e-07	4.98584e-06	4.98584e-06	0.394503	-0.394503	ENSG00000134744	TUT4
ENSG00000116157	1.76495	-1.76495	0.0825675	0.0825675	0.124241	0.124241	0.219318	-0.219318	ENSG00000116157	GPX7
ENSG00000162377	-2.06927	2.06927	0.0427566	0.0427566	0.0698278	0.0698278	-0.0970424	0.0970424	ENSG00000162377	COA7
ENSG00000162378	-6.57331	6.57331	1.23793e-08	1.23793e-08	1.16541e-07	1.16541e-07	-0.304999	0.304999	ENSG00000162378	ZYG11B
ENSG00000121310	5.76912	-5.76912	2.83072e-07	2.83072e-07	1.76844e-06	1.76844e-06	0.550585	-0.550585	ENSG00000121310	ECHDC2
ENSG00000116171	1.7904	-1.7904	0.0783427	0.0783427	0.118625	0.118625	0.0854078	-0.0854078	ENSG00000116171	SCP2
ENSG00000157184	6.35582	-6.35582	2.90662e-08	2.90662e-08	2.42404e-07	2.42404e-07	0.605063	-0.605063	ENSG00000157184	CPT2
ENSG00000162384	0.508053	-0.508053	0.613245	0.613245	0.684755	0.684755	0.0490861	-0.0490861	ENSG00000162384	CZIB
ENSG00000162385	-2.69191	2.69191	0.00915297	0.00915297	0.0178594	0.0178594	-0.248461	0.248461	ENSG00000162385	MAGOH
ENSG00000157193	-0.741	0.741	0.461531	0.461531	0.542303	0.542303	-0.0329123	0.0329123	ENSG00000157193	LRP8
ENSG00000174332	-0.860349	0.860349	0.392959	0.392959	0.474846	0.474846	-0.138829	0.138829	ENSG00000174332	GLIS1
ENSG00000058804	-4.86794	4.86794	8.30037e-06	8.30037e-06	3.43186e-05	3.43186e-05	-0.295761	0.295761	ENSG00000058804	NDC1
ENSG00000058799	-6.21248	6.21248	5.08878e-08	5.08878e-08	3.93508e-07	3.93508e-07	-0.352414	0.352414	ENSG00000058799	YIPF1
ENSG00000081870	-0.807333	0.807333	0.422606	0.422606	0.503949	0.503949	-0.0846407	0.0846407	ENSG00000081870	HSPB11
ENSG00000116212	-2.61899	2.61899	0.0111058	0.0111058	0.0211704	0.0211704	-0.150749	0.150749	ENSG00000116212	LRRC42
ENSG00000116209	-0.155201	0.155201	0.877174	0.877174	0.907588	0.907588	-0.0114075	0.0114075	ENSG00000116209	TMEM59
ENSG00000116205	4.57024	-4.57024	2.42269e-05	2.42269e-05	8.93269e-05	8.93269e-05	0.530767	-0.530767	ENSG00000116205	TCEANC2
ENSG00000215883	1.59162	-1.59162	0.116629	0.116629	0.167684	0.167684	0.144669	-0.144669	ENSG00000215883	CYB5RL
ENSG00000116221	-4.28735	4.28735	6.52975e-05	6.52975e-05	0.000216143	0.000216143	-0.2796	0.2796	ENSG00000116221	MRPL37
ENSG00000157216	-2.29915	2.29915	0.0249286	0.0249286	0.0435006	0.0435006	-0.136464	0.136464	ENSG00000157216	SSBP3
ENSG00000162390	5.33814	-5.33814	1.45586e-06	1.45586e-06	7.40577e-06	7.40577e-06	0.726206	-0.726206	ENSG00000162390	ACOT11
ENSG00000184313	2.54161	-2.54161	0.0135865	0.0135865	0.0253916	0.0253916	0.300915	-0.300915	ENSG00000184313	MROH7
ENSG00000243725	-4.0618	4.0618	0.000141001	0.000141001	0.000428539	0.000428539	-0.171486	0.171486	ENSG00000243725	TTC4
ENSG00000162396	-1.5928	1.5928	0.116364	0.116364	0.167396	0.167396	-0.187192	0.187192	ENSG00000162396	PARS2
ENSG00000116133	-4.38617	4.38617	4.63269e-05	4.63269e-05	0.000158689	0.000158689	-0.43519	0.43519	ENSG00000116133	DHCR24
ENSG00000162402	1.00617	-1.00617	0.318299	0.318299	0.397321	0.397321	0.0467035	-0.0467035	ENSG00000162402	USP24
ENSG00000162407	5.23045	-5.23045	2.17921e-06	2.17921e-06	1.0619e-05	1.0619e-05	0.937669	-0.937669	ENSG00000162407	PLPP3
ENSG00000162409	-5.18911	5.18911	2.54237e-06	2.54237e-06	1.21538e-05	1.21538e-05	-0.271364	0.271364	ENSG00000162409	PRKAA2
ENSG00000173406	1.81679	-1.81679	0.0741539	0.0741539	0.113027	0.113027	0.154232	-0.154232	ENSG00000173406	DAB1
ENSG00000162600	5.56216	-5.56216	6.24197e-07	6.24197e-07	3.50218e-06	3.50218e-06	0.412038	-0.412038	ENSG00000162600	OMA1
ENSG00000162601	-2.79411	2.79411	0.00694204	0.00694204	0.0139474	0.0139474	-0.157202	0.157202	ENSG00000162601	MYSM1
ENSG00000177606	2.11008	-2.11008	0.0389527	0.0389527	0.0644485	0.0644485	0.213487	-0.213487	ENSG00000177606	JUN
ENSG00000234807	5.12384	-5.12384	3.24027e-06	3.24027e-06	1.49846e-05	1.49846e-05	0.672054	-0.672054	ENSG00000234807	LINC01135
ENSG00000270457	-1.81475	1.81475	0.0744703	0.0744703	0.113432	0.113432	-0.346026	0.346026	ENSG00000270457	AC093424.1
ENSG00000172456	4.09632	-4.09632	0.00012549	0.00012549	0.000386811	0.000386811	0.397846	-0.397846	ENSG00000172456	FGGY
ENSG00000134709	-5.59823	5.59823	5.44126e-07	5.44126e-07	3.11211e-06	3.11211e-06	-0.325501	0.325501	ENSG00000134709	HOOK1
ENSG00000134716	7.23671	-7.23671	8.98856e-10	8.98856e-10	1.26398e-08	1.26398e-08	1.02111	-1.02111	ENSG00000134716	CYP2J2
ENSG00000226476	0.484512	-0.484512	0.629754	0.629754	0.699239	0.699239	0.0411679	-0.0411679	ENSG00000226476	LINC01748
ENSG00000231252	4.70521	-4.70521	1.49559e-05	1.49559e-05	5.79709e-05	5.79709e-05	0.989945	-0.989945	ENSG00000231252	AC099792.1
ENSG00000162599	7.79767	-7.79767	9.69443e-11	9.69443e-11	1.94598e-09	1.94598e-09	0.817963	-0.817963	ENSG00000162599	NFIA
ENSG00000162604	-2.06434	2.06434	0.0432371	0.0432371	0.0705298	0.0705298	-0.0935852	0.0935852	ENSG00000162604	TM2D1
ENSG00000271200	-0.261288	0.261288	0.794749	0.794749	0.842028	0.842028	-0.0328031	0.0328031	ENSG00000271200	AC099791.2
ENSG00000132849	1.60362	-1.60362	0.113954	0.113954	0.164307	0.164307	0.12565	-0.12565	ENSG00000132849	PATJ
ENSG00000132854	4.69521	-4.69521	1.5503e-05	1.5503e-05	5.97832e-05	5.97832e-05	0.898325	-0.898325	ENSG00000132854	KANK4
ENSG00000162607	4.28323	-4.28323	6.6233e-05	6.6233e-05	0.000219007	0.000219007	0.242424	-0.242424	ENSG00000162607	USP1
ENSG00000116641	4.48991	-4.48991	3.21931e-05	3.21931e-05	0.000115143	0.000115143	0.349798	-0.349798	ENSG00000116641	DOCK7
ENSG00000125703	4.33728	-4.33728	5.49259e-05	5.49259e-05	0.000184983	0.000184983	0.39404	-0.39404	ENSG00000125703	ATG4C
ENSG00000088035	-0.440334	0.440334	0.661249	0.661249	0.727499	0.727499	-0.0335768	0.0335768	ENSG00000088035	ALG6
ENSG00000142856	1.12089	-1.12089	0.26672	0.26672	0.342197	0.342197	0.14375	-0.14375	ENSG00000142856	ITGB3BP
ENSG00000203965	-3.43397	3.43397	0.0010737	0.0010737	0.00265614	0.00265614	-0.334705	0.334705	ENSG00000203965	EFCAB7
ENSG00000116652	-0.595361	0.595361	0.553801	0.553801	0.629573	0.629573	-0.129993	0.129993	ENSG00000116652	DLEU2L
ENSG00000079739	2.37999	-2.37999	0.0204483	0.0204483	0.0365053	0.0365053	0.191341	-0.191341	ENSG00000079739	PGM1
ENSG00000185483	6.99677	-6.99677	2.3264e-09	2.3264e-09	2.78758e-08	2.78758e-08	1.04485	-1.04485	ENSG00000185483	ROR1
ENSG00000158966	3.27087	-3.27087	0.00176455	0.00176455	0.00414735	0.00414735	0.266401	-0.266401	ENSG00000158966	CACHD1
ENSG00000162437	1.49018	-1.49018	0.14132	0.14132	0.198136	0.198136	0.120254	-0.120254	ENSG00000162437	RAVER2
ENSG00000162434	-0.706637	0.706637	0.482477	0.482477	0.562613	0.562613	-0.0316826	0.0316826	ENSG00000162434	JAK1
ENSG00000226891	2.4298	-2.4298	0.0180596	0.0180596	0.0326926	0.0326926	0.517803	-0.517803	ENSG00000226891	LINC01359
ENSG00000162433	3.80458	-3.80458	0.000330884	0.000330884	0.000914066	0.000914066	0.323462	-0.323462	ENSG00000162433	AK4
ENSG00000116675	-4.98653	4.98653	5.37894e-06	5.37894e-06	2.34812e-05	2.34812e-05	-0.269352	0.269352	ENSG00000116675	DNAJC6
ENSG00000213625	6.02566	-6.02566	1.05212e-07	1.05212e-07	7.42083e-07	7.42083e-07	0.639391	-0.639391	ENSG00000213625	LEPROT
ENSG00000116678	3.34224	-3.34224	0.00142217	0.00142217	0.0034234	0.0034234	0.250838	-0.250838	ENSG00000116678	LEPR
ENSG00000184588	3.56226	-3.56226	0.000719634	0.000719634	0.00184716	0.00184716	0.222917	-0.222917	ENSG00000184588	PDE4B
ENSG00000118473	-5.63597	5.63597	4.71213e-07	4.71213e-07	2.75144e-06	2.75144e-06	-0.236432	0.236432	ENSG00000118473	SGIP1
ENSG00000152760	-4.41897	4.41897	4.13087e-05	4.13087e-05	0.000143193	0.000143193	-0.391852	0.391852	ENSG00000152760	TCTEX1D1
ENSG00000152763	1.82849	-1.82849	0.0723562	0.0723562	0.110584	0.110584	0.169325	-0.169325	ENSG00000152763	WDR78
ENSG00000198160	5.06866	-5.06866	3.97452e-06	3.97452e-06	1.79054e-05	1.79054e-05	0.2823	-0.2823	ENSG00000198160	MIER1
ENSG00000116704	1.59717	-1.59717	0.115385	0.115385	0.166185	0.166185	0.129827	-0.129827	ENSG00000116704	SLC35D1
ENSG00000081985	-4.73389	4.73389	1.34894e-05	1.34894e-05	5.29052e-05	5.29052e-05	-0.486556	0.486556	ENSG00000081985	IL12RB2
ENSG00000142864	4.24856	-4.24856	7.46433e-05	7.46433e-05	0.000243217	0.000243217	0.153728	-0.153728	ENSG00000142864	SERBP1
ENSG00000116717	0.34023	-0.34023	0.73485	0.73485	0.791653	0.791653	0.0329866	-0.0329866	ENSG00000116717	GADD45A
ENSG00000172380	8.64659	-8.64659	3.37059e-12	3.37059e-12	1.29818e-10	1.29818e-10	1.13963	-1.13963	ENSG00000172380	GNG12
ENSG00000162595	4.07636	-4.07636	0.000134247	0.000134247	0.000410647	0.000410647	0.335609	-0.335609	ENSG00000162595	DIRAS3
ENSG00000116729	5.77642	-5.77642	2.75245e-07	2.75245e-07	1.72505e-06	1.72505e-06	0.476086	-0.476086	ENSG00000116729	WLS
ENSG00000024526	-0.0758017	0.0758017	0.939824	0.939824	0.955218	0.955218	-0.0105637	0.0105637	ENSG00000024526	DEPDC1
ENSG00000033122	-5.55951	5.55951	6.30521e-07	6.30521e-07	3.53132e-06	3.53132e-06	-0.293802	0.293802	ENSG00000033122	LRRC7
ENSG00000066557	-5.84119	5.84119	2.14575e-07	2.14575e-07	1.37908e-06	1.37908e-06	-0.297646	0.297646	ENSG00000066557	LRRC40
ENSG00000116754	0.677869	-0.677869	0.500413	0.500413	0.580013	0.580013	0.0529421	-0.0529421	ENSG00000116754	SRSF11
ENSG00000118454	-4.96052	4.96052	5.91777e-06	5.91777e-06	2.54921e-05	2.54921e-05	-0.202021	0.202021	ENSG00000118454	ANKRD13C
ENSG00000197568	2.93944	-2.93944	0.00463528	0.00463528	0.00976975	0.00976975	0.336229	-0.336229	ENSG00000197568	HHLA3
ENSG00000116761	-2.47687	2.47687	0.0160362	0.0160362	0.0293662	0.0293662	-0.217769	0.217769	ENSG00000116761	CTH
ENSG00000271992	-1.04141	1.04141	0.301786	0.301786	0.379893	0.379893	-0.188306	0.188306	ENSG00000271992	AL354872.2
ENSG00000050628	-0.355445	0.355445	0.72348	0.72348	0.782423	0.782423	-0.102322	0.102322	ENSG00000050628	PTGER3
ENSG00000132485	-2.40183	2.40183	0.0193682	0.0193682	0.0347676	0.0347676	-0.0967031	0.0967031	ENSG00000132485	ZRANB2
ENSG00000229956	3.17163	-3.17163	0.00237116	0.00237116	0.00537828	0.00537828	0.666704	-0.666704	ENSG00000229956	ZRANB2-AS2
ENSG00000172260	-7.46215	7.46215	3.67359e-10	3.67359e-10	5.94658e-09	5.94658e-09	-0.4215	0.4215	ENSG00000172260	NEGR1
ENSG00000286863	-4.04648	4.04648	0.000148465	0.000148465	0.000449043	0.000449043	-0.37208	0.37208	ENSG00000286863	AL513166.1
ENSG00000254685	2.35978	-2.35978	0.0214952	0.0214952	0.038057	0.038057	0.2478	-0.2478	ENSG00000254685	FPGT
ENSG00000116783	-1.0949	1.0949	0.277856	0.277856	0.354189	0.354189	-0.0910505	0.0910505	ENSG00000116783	TNNI3K
ENSG00000162621	-1.17607	1.17607	0.244127	0.244127	0.31706	0.31706	-0.209758	0.209758	ENSG00000162621	LRRC53
ENSG00000178965	-4.73332	4.73332	1.35168e-05	1.35168e-05	5.29994e-05	5.29994e-05	-0.35713	0.35713	ENSG00000178965	ERICH3
ENSG00000272864	-0.941089	0.941089	0.350364	0.350364	0.430711	0.430711	-0.186775	0.186775	ENSG00000272864	AC135803.1
ENSG00000116791	-3.43756	3.43756	0.00106185	0.00106185	0.00262806	0.00262806	-0.415784	0.415784	ENSG00000116791	CRYZ
ENSG00000162623	-0.944055	0.944055	0.348859	0.348859	0.429198	0.429198	-0.0524256	0.0524256	ENSG00000162623	TYW3
ENSG00000137968	-4.37628	4.37628	4.79538e-05	4.79538e-05	0.000163831	0.000163831	-0.393808	0.393808	ENSG00000137968	SLC44A5
ENSG00000117054	1.06973	-1.06973	0.288949	0.288949	0.36618	0.36618	0.0548711	-0.0548711	ENSG00000117054	ACADM
ENSG00000137955	1.36648	-1.36648	0.176794	0.176794	0.240687	0.240687	0.0791538	-0.0791538	ENSG00000137955	RABGGTB
ENSG00000184005	7.21165	-7.21165	9.92782e-10	9.92782e-10	1.36583e-08	1.36583e-08	0.726439	-0.726439	ENSG00000184005	ST6GALNAC3
ENSG00000117069	-9.0531	9.0531	6.83364e-13	6.83364e-13	3.73628e-11	3.73628e-11	-0.700725	0.700725	ENSG00000117069	ST6GALNAC5
ENSG00000142892	-3.40724	3.40724	0.00116585	0.00116585	0.00286057	0.00286057	-0.224703	0.224703	ENSG00000142892	PIGK
ENSG00000287870	1.90082	-1.90082	0.0620441	0.0620441	0.0965645	0.0965645	0.348525	-0.348525	ENSG00000287870	AC093433.2
ENSG00000154027	-5.02148	5.02148	4.7301e-06	4.7301e-06	2.09294e-05	2.09294e-05	-0.469421	0.469421	ENSG00000154027	AK5
ENSG00000036549	4.71515	-4.71515	1.44309e-05	1.44309e-05	5.61753e-05	5.61753e-05	0.255091	-0.255091	ENSG00000036549	AC118549.1
ENSG00000077254	-6.17213	6.17213	5.95514e-08	5.95514e-08	4.50075e-07	4.50075e-07	-0.29339	0.29339	ENSG00000077254	USP33
ENSG00000180488	-2.25259	2.25259	0.0278871	0.0278871	0.047983	0.047983	-0.120089	0.120089	ENSG00000180488	MIGA1
ENSG00000162614	4.82458	-4.82458	9.71732e-06	9.71732e-06	3.94982e-05	3.94982e-05	0.517853	-0.517853	ENSG00000162614	NEXN
ENSG00000162613	-1.71239	1.71239	0.091895	0.091895	0.136244	0.136244	-0.0626083	0.0626083	ENSG00000162613	FUBP1
ENSG00000162616	-0.376694	0.376694	0.707705	0.707705	0.768766	0.768766	-0.0277372	0.0277372	ENSG00000162616	DNAJB4
ENSG00000137959	12.1349	-12.1349	6.33675e-18	6.33675e-18	5.8287e-15	5.8287e-15	1.53363	-1.53363	ENSG00000137959	IFI44L
ENSG00000137965	7.56941	-7.56941	2.39951e-10	2.39951e-10	4.13228e-09	4.13228e-09	1.03933	-1.03933	ENSG00000137965	IFI44
ENSG00000162618	6.98238	-6.98238	2.46277e-09	2.46277e-09	2.92854e-08	2.92854e-08	1.0988	-1.0988	ENSG00000162618	ADGRL4
ENSG00000117114	-5.41231	5.41231	1.10112e-06	1.10112e-06	5.76052e-06	5.76052e-06	-0.415232	0.415232	ENSG00000117114	ADGRL2
ENSG00000233290	-3.20736	3.20736	0.00213315	0.00213315	0.00491181	0.00491181	-0.35012	0.35012	ENSG00000233290	AL157944.1
ENSG00000236268	-0.0393818	0.0393818	0.968714	0.968714	0.977024	0.977024	-0.00687337	0.00687337	ENSG00000236268	LINC01361
ENSG00000233008	-2.05174	2.05174	0.0444863	0.0444863	0.0723127	0.0723127	-0.398968	0.398968	ENSG00000233008	LINC01725
ENSG00000137941	2.21623	-2.21623	0.0304087	0.0304087	0.0517965	0.0517965	0.18785	-0.18785	ENSG00000137941	TTLL7
ENSG00000271576	0.449758	-0.449758	0.654476	0.654476	0.721266	0.721266	0.054798	-0.054798	ENSG00000271576	AL359504.2
ENSG00000142875	-4.27308	4.27308	6.85951e-05	6.85951e-05	0.000225815	0.000225815	-0.242125	0.242125	ENSG00000142875	PRKACB
ENSG00000203943	2.07794	-2.07794	0.0419224	0.0419224	0.0686862	0.0686862	0.271515	-0.271515	ENSG00000203943	SAMD13
ENSG00000117133	-1.71536	1.71536	0.0913455	0.0913455	0.13557	0.13557	-0.0927685	0.0927685	ENSG00000117133	RPF1
ENSG00000174021	5.60056	-5.60056	5.39312e-07	5.39312e-07	3.09136e-06	3.09136e-06	0.828915	-0.828915	ENSG00000174021	GNG5
ENSG00000122432	2.15582	-2.15582	0.0350433	0.0350433	0.0586255	0.0586255	0.466737	-0.466737	ENSG00000122432	SPATA1
ENSG00000117151	4.18645	-4.18645	9.23629e-05	9.23629e-05	0.00029439	0.00029439	0.409721	-0.409721	ENSG00000117151	CTBS
ENSG00000117155	-5.63202	5.63202	4.78371e-07	4.78371e-07	2.78861e-06	2.78861e-06	-0.361606	0.361606	ENSG00000117155	SSX2IP
ENSG00000171517	2.62177	-2.62177	0.0110249	0.0110249	0.0210342	0.0210342	0.507001	-0.507001	ENSG00000171517	LPAR3
ENSG00000097096	0.00391971	-0.00391971	0.996885	0.996885	0.997725	0.997725	0.00050871	-0.00050871	ENSG00000097096	SYDE2
ENSG00000162642	-6.30396	6.30396	3.56038e-08	3.56038e-08	2.88703e-07	2.88703e-07	-0.277139	0.277139	ENSG00000162642	C1orf52
ENSG00000142867	-0.0399612	0.0399612	0.968254	0.968254	0.976666	0.976666	-0.00364236	0.00364236	ENSG00000142867	BCL10
ENSG00000153904	0.263837	-0.263837	0.792793	0.792793	0.840753	0.840753	0.016505	-0.016505	ENSG00000153904	DDAH1
ENSG00000282057	-0.34778	0.34778	0.729201	0.729201	0.787031	0.787031	-0.0389463	0.0389463	ENSG00000282057	AC092807.3
ENSG00000142871	1.79164	-1.79164	0.0781415	0.0781415	0.118367	0.118367	0.377482	-0.377482	ENSG00000142871	CCN1
ENSG00000117174	3.53378	-3.53378	0.000787023	0.000787023	0.00200304	0.00200304	0.243836	-0.243836	ENSG00000117174	ZNHIT6
ENSG00000171502	-6.26961	6.26961	4.07173e-08	4.07173e-08	3.2409e-07	3.2409e-07	-0.654399	0.654399	ENSG00000171502	COL24A1
ENSG00000122417	-5.6417	5.6417	4.61018e-07	4.61018e-07	2.70364e-06	2.70364e-06	-0.25763	0.25763	ENSG00000122417	ODF2L
ENSG00000016602	7.03678	-7.03678	1.98554e-09	1.98554e-09	2.4505e-08	2.4505e-08	1.52997	-1.52997	ENSG00000016602	CLCA4
ENSG00000261737	-1.61906	1.61906	0.110584	0.110584	0.160038	0.160038	-0.163436	0.163436	ENSG00000261737	AL049597.2
ENSG00000097033	7.20197	-7.20197	1.03163e-09	1.03163e-09	1.40642e-08	1.40642e-08	0.38651	-0.38651	ENSG00000097033	SH3GLB1
ENSG00000183291	-0.837517	0.837517	0.405565	0.405565	0.487158	0.487158	-0.0498993	0.0498993	ENSG00000183291	SELENOF
ENSG00000153936	-0.291794	0.291794	0.771433	0.771433	0.822844	0.822844	-0.0143605	0.0143605	ENSG00000153936	HS2ST1
ENSG00000267272	-5.40324	5.40324	1.13942e-06	1.13942e-06	5.94894e-06	5.94894e-06	-0.518081	0.518081	ENSG00000267272	LINC01140
ENSG00000143013	-7.60344	7.60344	2.09623e-10	2.09623e-10	3.683e-09	3.683e-09	-0.385627	0.385627	ENSG00000143013	LMO4
ENSG00000237505	-0.315936	0.315936	0.753127	0.753127	0.806952	0.806952	-0.0417667	0.0417667	ENSG00000237505	PKN2-AS1
ENSG00000065243	6.77725	-6.77725	5.54155e-09	5.54155e-09	5.87835e-08	5.87835e-08	0.404556	-0.404556	ENSG00000065243	PKN2
ENSG00000137947	-3.19262	3.19262	0.00222852	0.00222852	0.00509689	0.00509689	-0.248421	0.248421	ENSG00000137947	GTF2B
ENSG00000137944	-1.92351	1.92351	0.0590769	0.0590769	0.0925509	0.0925509	-0.267014	0.267014	ENSG00000137944	KYAT3
ENSG00000213516	3.94056	-3.94056	0.00021151	0.00021151	0.00061407	0.00061407	0.217639	-0.217639	ENSG00000213516	RBMXL1
ENSG00000117226	10.021	-10.021	1.61125e-14	1.61125e-14	2.02109e-12	2.02109e-12	1.68265	-1.68265	ENSG00000117226	GBP3
ENSG00000117228	9.01417	-9.01417	7.95827e-13	7.95827e-13	4.19002e-11	4.19002e-11	1.54012	-1.54012	ENSG00000117228	GBP1
ENSG00000162645	8.68912	-8.68912	2.85097e-12	2.85097e-12	1.13437e-10	1.13437e-10	1.29898	-1.29898	ENSG00000162645	GBP2
ENSG00000162654	6.90291	-6.90291	3.37278e-09	3.37278e-09	3.8273e-08	3.8273e-08	0.639435	-0.639435	ENSG00000162654	GBP4
ENSG00000197147	-4.0046	4.0046	0.000170858	0.000170858	0.000508508	0.000508508	-0.257447	0.257447	ENSG00000197147	LRRC8B
ENSG00000231999	6.40534	-6.40534	2.39416e-08	2.39416e-08	2.05025e-07	2.05025e-07	0.506254	-0.506254	ENSG00000231999	LRRC8C-DT
ENSG00000171488	0.159586	-0.159586	0.873733	0.873733	0.904806	0.904806	0.011437	-0.011437	ENSG00000171488	LRRC8C
ENSG00000171492	0.711048	-0.711048	0.47976	0.47976	0.56006	0.56006	0.060375	-0.060375	ENSG00000171492	LRRC8D
ENSG00000162664	4.1786	-4.1786	9.48737e-05	9.48737e-05	0.000301594	0.000301594	0.311729	-0.311729	ENSG00000162664	ZNF326
ENSG00000233593	-1.34823	1.34823	0.182559	0.182559	0.24733	0.24733	-0.109988	0.109988	ENSG00000233593	LINC02609
ENSG00000122482	6.11239	-6.11239	7.51369e-08	7.51369e-08	5.52641e-07	5.52641e-07	0.358747	-0.358747	ENSG00000122482	ZNF644
ENSG00000162669	0.70907	-0.70907	0.480977	0.480977	0.56123	0.56123	0.0989426	-0.0989426	ENSG00000162669	HFM1
ENSG00000097046	-4.45758	4.45758	3.60748e-05	3.60748e-05	0.00012705	0.00012705	-0.340467	0.340467	ENSG00000097046	CDC7
ENSG00000069702	5.18256	-5.18256	2.60517e-06	2.60517e-06	1.24122e-05	1.24122e-05	0.802707	-0.802707	ENSG00000069702	TGFBR3
ENSG00000172031	-6.3165	6.3165	3.39e-08	3.39e-08	2.76668e-07	2.76668e-07	-0.662994	0.662994	ENSG00000172031	EPHX4
ENSG00000189195	-5.22415	5.22415	2.231e-06	2.231e-06	1.08241e-05	1.08241e-05	-0.393002	0.393002	ENSG00000189195	BTBD8
ENSG00000273487	-1.01343	1.01343	0.314852	0.314852	0.393709	0.393709	-0.0974414	0.0974414	ENSG00000273487	AC104836.1
ENSG00000174842	-4.22755	4.22755	8.0233e-05	8.0233e-05	0.000259537	0.000259537	-0.273842	0.273842	ENSG00000174842	GLMN
ENSG00000122484	-0.34034	0.34034	0.734768	0.734768	0.791653	0.791653	-0.0332228	0.0332228	ENSG00000122484	RPAP2
ENSG00000067208	5.46946	-5.46946	8.87225e-07	8.87225e-07	4.7561e-06	4.7561e-06	0.321087	-0.321087	ENSG00000067208	EVI5
ENSG00000122406	4.31077	-4.31077	6.0216e-05	6.0216e-05	0.000200981	0.000200981	0.315649	-0.315649	ENSG00000122406	RPL5
ENSG00000154511	-3.27665	3.27665	0.00173417	0.00173417	0.00408824	0.00408824	-0.196248	0.196248	ENSG00000154511	DIPK1A
ENSG00000143033	-0.525296	0.525296	0.601278	0.601278	0.673847	0.673847	-0.0312579	0.0312579	ENSG00000143033	MTF2
ENSG00000117500	3.22646	-3.22646	0.00201534	0.00201534	0.00466871	0.00466871	0.22037	-0.22037	ENSG00000117500	TMED5
ENSG00000122483	3.59637	-3.59637	0.000646137	0.000646137	0.00167612	0.00167612	0.352389	-0.352389	ENSG00000122483	CCDC18
ENSG00000223745	3.83069	-3.83069	0.000303823	0.000303823	0.00084686	0.00084686	0.59155	-0.59155	ENSG00000223745	CCDC18-AS1
ENSG00000117505	-1.87051	1.87051	0.066203	0.066203	0.102395	0.102395	-0.0860472	0.0860472	ENSG00000117505	DR1
ENSG00000137942	1.64373	-1.64373	0.105367	0.105367	0.153409	0.153409	0.102757	-0.102757	ENSG00000137942	FNBP1L
ENSG00000137936	3.19133	-3.19133	0.00223703	0.00223703	0.00511187	0.00511187	0.371161	-0.371161	ENSG00000137936	BCAR3
ENSG00000260464	0.00476796	-0.00476796	0.996211	0.996211	0.997426	0.997426	0.000539584	-0.000539584	ENSG00000260464	AL049796.1
ENSG00000067334	-0.35779	0.35779	0.721733	0.721733	0.780867	0.780867	-0.0202508	0.0202508	ENSG00000067334	DNTTIP2
ENSG00000023909	-4.20496	4.20496	8.66968e-05	8.66968e-05	0.000278488	0.000278488	-0.188993	0.188993	ENSG00000023909	GCLM
ENSG00000137962	0.756206	-0.756206	0.452431	0.452431	0.533454	0.533454	0.0638444	-0.0638444	ENSG00000137962	ARHGAP29
ENSG00000117528	3.18956	-3.18956	0.00224875	0.00224875	0.00513639	0.00513639	0.199803	-0.199803	ENSG00000117528	ABCD3
ENSG00000117525	4.71455	-4.71455	1.44622e-05	1.44622e-05	5.62549e-05	5.62549e-05	0.94305	-0.94305	ENSG00000117525	F3
ENSG00000143036	3.7393	-3.7393	0.000408994	0.000408994	0.00110705	0.00110705	0.820815	-0.820815	ENSG00000143036	SLC44A3
ENSG00000117519	6.26123	-6.26123	4.20726e-08	4.20726e-08	3.32603e-07	3.32603e-07	0.697357	-0.697357	ENSG00000117519	CNN3
ENSG00000235501	4.02949	-4.02949	0.000157186	0.000157186	0.000472677	0.000472677	0.331215	-0.331215	ENSG00000235501	AC105942.1
ENSG00000172339	0.5919	-0.5919	0.556101	0.556101	0.631637	0.631637	0.0302977	-0.0302977	ENSG00000172339	ALG14
ENSG00000152078	-3.12375	3.12375	0.00272937	0.00272937	0.00609662	0.00609662	-0.14594	0.14594	ENSG00000152078	TLCD4
ENSG00000226026	4.76005	-4.76005	1.22747e-05	1.22747e-05	4.86563e-05	4.86563e-05	1.0129	-1.0129	ENSG00000226026	AC092802.1
ENSG00000122481	3.15613	-3.15613	0.00248199	0.00248199	0.00560688	0.00560688	0.238975	-0.238975	ENSG00000122481	RWDD3
ENSG00000228971	-4.9567	4.9567	6.00133e-06	6.00133e-06	2.5781e-05	2.5781e-05	-0.511559	0.511559	ENSG00000228971	LINC02607
ENSG00000117569	-2.64418	2.64418	0.0103919	0.0103919	0.0199655	0.0199655	-0.135949	0.135949	ENSG00000117569	PTBP2
ENSG00000188641	5.17759	-5.17759	2.65376e-06	2.65376e-06	1.26054e-05	1.26054e-05	0.547359	-0.547359	ENSG00000188641	DPYD
ENSG00000225206	-6.05366	6.05366	9.43866e-08	9.43866e-08	6.75789e-07	6.75789e-07	-0.537668	0.537668	ENSG00000225206	MIR137HG
ENSG00000259946	-2.67465	2.67465	0.00958449	0.00958449	0.0186223	0.0186223	-0.442608	0.442608	ENSG00000259946	BX005019.1
ENSG00000162627	-0.859171	0.859171	0.393603	0.393603	0.4754	0.4754	-0.0594448	0.0594448	ENSG00000162627	SNX7
ENSG00000117598	-3.91258	3.91258	0.000232059	0.000232059	0.00066643	0.00066643	-0.245043	0.245043	ENSG00000117598	PLPPR5
ENSG00000232825	-0.840425	0.840425	0.403946	0.403946	0.485399	0.485399	-0.159033	0.159033	ENSG00000232825	AL445433.2
ENSG00000117600	-5.65409	5.65409	4.39721e-07	4.39721e-07	2.59175e-06	2.59175e-06	-0.364437	0.364437	ENSG00000117600	PLPPR4
ENSG00000099260	7.14208	-7.14208	1.30814e-09	1.30814e-09	1.70687e-08	1.70687e-08	0.967241	-0.967241	ENSG00000099260	PALMD
ENSG00000162688	2.29267	-2.29267	0.0253226	0.0253226	0.0440897	0.0440897	0.12133	-0.12133	ENSG00000162688	AGL
ENSG00000117620	2.56038	-2.56038	0.0129427	0.0129427	0.0243369	0.0243369	0.15483	-0.15483	ENSG00000117620	SLC35A3
ENSG00000156875	-2.20209	2.20209	0.0314419	0.0314419	0.053325	0.053325	-0.0950323	0.0950323	ENSG00000156875	MFSD14A
ENSG00000156876	4.64255	-4.64255	1.87228e-05	1.87228e-05	7.09742e-05	7.09742e-05	0.397923	-0.397923	ENSG00000156876	SASS6
ENSG00000122435	6.2409	-6.2409	4.55473e-08	4.55473e-08	3.56646e-07	3.56646e-07	0.699386	-0.699386	ENSG00000122435	TRMT13
ENSG00000122477	1.27712	-1.27712	0.20639	0.20639	0.274648	0.274648	0.112479	-0.112479	ENSG00000122477	LRRC39
ENSG00000137992	2.029	-2.029	0.0468209	0.0468209	0.0756185	0.0756185	0.106445	-0.106445	ENSG00000137992	DBT
ENSG00000224616	4.35445	-4.35445	5.17429e-05	5.17429e-05	0.000175549	0.000175549	0.410091	-0.410091	ENSG00000224616	RTCA-AS1
ENSG00000137996	-4.8404	4.8404	9.17487e-06	9.17487e-06	3.75471e-05	3.75471e-05	-0.310339	0.310339	ENSG00000137996	RTCA
ENSG00000079335	4.48476	-4.48476	3.27836e-05	3.27836e-05	0.000116827	0.000116827	0.849498	-0.849498	ENSG00000079335	CDC14A
ENSG00000181656	-2.45783	2.45783	0.0168288	0.0168288	0.0306668	0.0306668	-0.280849	0.280849	ENSG00000181656	GPR88
ENSG00000162694	-7.33498	7.33498	6.08615e-10	6.08615e-10	9.05511e-09	9.05511e-09	-0.455318	0.455318	ENSG00000162694	EXTL2
ENSG00000162695	1.21981	-1.21981	0.227225	0.227225	0.298055	0.298055	0.0937142	-0.0937142	ENSG00000162695	SLC30A7
ENSG00000117543	0.278114	-0.278114	0.781864	0.781864	0.831798	0.831798	0.0206771	-0.0206771	ENSG00000117543	DPH5
ENSG00000233184	-0.706622	0.706622	0.482487	0.482487	0.562613	0.562613	-0.0515097	0.0515097	ENSG00000233184	AC093157.1
ENSG00000170989	4.05383	-4.05383	0.000144836	0.000144836	0.000439125	0.000439125	0.832193	-0.832193	ENSG00000170989	S1PR1
ENSG00000118733	-7.71928	7.71928	1.32338e-10	1.32338e-10	2.51749e-09	2.51749e-09	-0.584382	0.584382	ENSG00000118733	OLFM3
ENSG00000060718	-3.23354	3.23354	0.00197319	0.00197319	0.00458398	0.00458398	-0.24672	0.24672	ENSG00000060718	COL11A1
ENSG00000185946	2.82986	-2.82986	0.0062926	0.0062926	0.0127972	0.0127972	0.246707	-0.246707	ENSG00000185946	RNPC3
ENSG00000240038	-0.285818	0.285818	0.775984	0.775984	0.826796	0.826796	-0.023426	0.023426	ENSG00000240038	AMY2B
ENSG00000198890	-3.61453	3.61453	0.000609988	0.000609988	0.00159026	0.00159026	-0.201401	0.201401	ENSG00000198890	PRMT6
ENSG00000162631	-7.51936	7.51936	2.92704e-10	2.92704e-10	4.89705e-09	4.89705e-09	-0.607221	0.607221	ENSG00000162631	NTNG1
ENSG00000134215	1.01418	-1.01418	0.314493	0.314493	0.393356	0.393356	0.119567	-0.119567	ENSG00000134215	VAV3
ENSG00000085491	0.176956	-0.176956	0.860128	0.860128	0.893617	0.893617	0.0186569	-0.0186569	ENSG00000085491	SLC25A24
ENSG00000260879	-3.16211	3.16211	0.00243867	0.00243867	0.00551779	0.00551779	-0.458044	0.458044	ENSG00000260879	AL359258.2
ENSG00000162636	-5.40001	5.40001	1.15339e-06	1.15339e-06	6.01384e-06	6.01384e-06	-0.480045	0.480045	ENSG00000162636	FAM102B
ENSG00000162639	-6.63173	6.63173	9.83648e-09	9.83648e-09	9.55866e-08	9.55866e-08	-0.430299	0.430299	ENSG00000162639	HENMT1
ENSG00000134186	3.5935	-3.5935	0.000652045	0.000652045	0.0016906	0.0016906	0.353368	-0.353368	ENSG00000134186	PRPF38B
ENSG00000116266	6.66176	-6.66176	8.73891e-09	8.73891e-09	8.63782e-08	8.63782e-08	0.442875	-0.442875	ENSG00000116266	STXBP3
ENSG00000121957	8.63633	-8.63633	3.50967e-12	3.50967e-12	1.32883e-10	1.32883e-10	0.792772	-0.792772	ENSG00000121957	GPSM2
ENSG00000121940	2.21698	-2.21698	0.0303545	0.0303545	0.0517221	0.0517221	0.119009	-0.119009	ENSG00000121940	CLCC1
ENSG00000085433	-9.03101	9.03101	7.4508e-13	7.4508e-13	4.00372e-11	4.00372e-11	-0.487731	0.487731	ENSG00000085433	WDR47
ENSG00000197780	-1.04079	1.04079	0.302072	0.302072	0.38013	0.38013	-0.0469095	0.0469095	ENSG00000197780	TAF13
ENSG00000273382	1.68711	-1.68711	0.0966811	0.0966811	0.142441	0.142441	0.239182	-0.239182	ENSG00000273382	AL356488.3
ENSG00000215717	-0.792564	0.792564	0.431098	0.431098	0.512473	0.512473	-0.0349154	0.0349154	ENSG00000215717	TMEM167B
ENSG00000270066	2.16828	-2.16828	0.03404	0.03404	0.057161	0.057161	0.472917	-0.472917	ENSG00000270066	AL356488.2
ENSG00000179902	0.339089	-0.339089	0.735705	0.735705	0.792193	0.792193	0.0462402	-0.0462402	ENSG00000179902	C1orf194
ENSG00000116299	-3.30066	3.30066	0.00161314	0.00161314	0.00383063	0.00383063	-0.334409	0.334409	ENSG00000116299	KIAA1324
ENSG00000031698	-4.22843	4.22843	7.99918e-05	7.99918e-05	0.000258886	0.000258886	-0.254753	0.254753	ENSG00000031698	SARS
ENSG00000143126	-3.06469	3.06469	0.00324088	0.00324088	0.0070848	0.0070848	-0.203993	0.203993	ENSG00000143126	CELSR2
ENSG00000134222	1.8602	-1.8602	0.0676714	0.0676714	0.104367	0.104367	0.155539	-0.155539	ENSG00000134222	PSRC1
ENSG00000221986	1.15458	-1.15458	0.252757	0.252757	0.326749	0.326749	0.204651	-0.204651	ENSG00000221986	MYBPHL
ENSG00000134243	-0.444788	0.444788	0.658044	0.658044	0.724433	0.724433	-0.0295022	0.0295022	ENSG00000134243	SORT1
ENSG00000143106	-3.78344	3.78344	0.000354468	0.000354468	0.000971062	0.000971062	-0.34219	0.34219	ENSG00000143106	PSMA5
ENSG00000162650	-3.45493	3.45493	0.0010063	0.0010063	0.00250287	0.00250287	-0.30769	0.30769	ENSG00000162650	ATXN7L2
ENSG00000174151	-2.51692	2.51692	0.0144778	0.0144778	0.0268489	0.0268489	-0.178109	0.178109	ENSG00000174151	CYB561D1
ENSG00000181754	-7.68674	7.68674	1.50587e-10	1.50587e-10	2.81329e-09	2.81329e-09	-0.37484	0.37484	ENSG00000181754	AMIGO1
ENSG00000156097	-5.90657	5.90657	1.66774e-07	1.66774e-07	1.11161e-06	1.11161e-06	-0.498288	0.498288	ENSG00000156097	GPR61
ENSG00000065135	2.25707	-2.25707	0.0275895	0.0275895	0.0475181	0.0475181	0.122381	-0.122381	ENSG00000065135	GNAI3
ENSG00000116337	2.01632	-2.01632	0.0481671	0.0481671	0.0775364	0.0775364	0.0976856	-0.0976856	ENSG00000116337	AMPD2
ENSG00000168765	-1.55586	1.55586	0.124905	0.124905	0.177962	0.177962	-0.0991219	0.0991219	ENSG00000168765	GSTM4
ENSG00000213366	5.43301	-5.43301	1.01833e-06	1.01833e-06	5.37963e-06	5.37963e-06	1.05012	-1.05012	ENSG00000213366	GSTM2
ENSG00000134184	1.56737	-1.56737	0.122191	0.122191	0.174605	0.174605	0.916693	-0.916693	ENSG00000134184	GSTM1
ENSG00000134201	4.17545	-4.17545	9.59005e-05	9.59005e-05	0.000304425	0.000304425	1.41718	-1.41718	ENSG00000134201	GSTM5
ENSG00000134202	1.6627	-1.6627	0.101493	0.101493	0.148657	0.148657	0.172365	-0.172365	ENSG00000134202	GSTM3
ENSG00000184371	9.16085	-9.16085	4.48526e-13	4.48526e-13	2.6872e-11	2.6872e-11	1.32452	-1.32452	ENSG00000184371	CSF1
ENSG00000168710	6.29886	-6.29886	3.63207e-08	3.63207e-08	2.93088e-07	2.93088e-07	0.541223	-0.541223	ENSG00000168710	AHCYL1
ENSG00000143093	-6.71003	6.71003	7.22479e-09	7.22479e-09	7.33122e-08	7.33122e-08	-0.256399	0.256399	ENSG00000143093	STRIP1
ENSG00000258634	3.22819	-3.22819	0.00200493	0.00200493	0.00464805	0.00464805	0.303568	-0.303568	ENSG00000258634	AL160006.1
ENSG00000197106	-5.33891	5.33891	1.45163e-06	1.45163e-06	7.39145e-06	7.39145e-06	-0.412798	0.412798	ENSG00000197106	SLC6A17
ENSG00000116396	-0.710921	0.710921	0.479838	0.479838	0.560109	0.560109	-0.0376694	0.0376694	ENSG00000116396	KCNC4
ENSG00000162775	-0.65028	0.65028	0.517949	0.517949	0.596843	0.596843	-0.0436748	0.0436748	ENSG00000162775	RBM15
ENSG00000224699	4.43788	-4.43788	3.86585e-05	3.86585e-05	0.000134964	0.000134964	0.504543	-0.504543	ENSG00000224699	LAMTOR5-AS1
ENSG00000168679	4.02988	-4.02988	0.000156978	0.000156978	0.000472143	0.000472143	0.541219	-0.541219	ENSG00000168679	SLC16A4
ENSG00000273373	-0.770921	0.770921	0.443724	0.443724	0.524929	0.524929	-0.0746959	0.0746959	ENSG00000273373	AL355488.1
ENSG00000134248	0.103345	-0.103345	0.918028	0.918028	0.938432	0.938432	0.00890494	-0.00890494	ENSG00000134248	LAMTOR5
ENSG00000177301	-5.78029	5.78029	2.71187e-07	2.71187e-07	1.70335e-06	1.70335e-06	-0.450153	0.450153	ENSG00000177301	KCNA2
ENSG00000259834	-3.64905	3.64905	0.000546521	0.000546521	0.00143968	0.00143968	-0.253182	0.253182	ENSG00000259834	AL365361.1
ENSG00000143119	1.39855	-1.39855	0.167003	0.167003	0.228931	0.228931	0.206632	-0.206632	ENSG00000143119	CD53
ENSG00000121931	-0.00303063	0.00303063	0.997592	0.997592	0.998057	0.998057	-0.000177585	0.000177585	ENSG00000121931	LRIF1
ENSG00000156171	3.65603	-3.65603	0.000534479	0.000534479	0.00141129	0.00141129	0.253489	-0.253489	ENSG00000156171	DRAM2
ENSG00000134255	-0.587525	0.587525	0.559016	0.559016	0.634073	0.634073	-0.0284814	0.0284814	ENSG00000134255	CEPT1
ENSG00000173947	4.68534	-4.68534	1.60621e-05	1.60621e-05	6.16805e-05	6.16805e-05	0.443994	-0.443994	ENSG00000173947	PIFO
ENSG00000085465	-4.23704	4.23704	7.76607e-05	7.76607e-05	0.000252329	0.000252329	-0.454443	0.454443	ENSG00000085465	OVGP1
ENSG00000260948	-1.46343	1.46343	0.148475	0.148475	0.206503	0.206503	-0.190448	0.190448	ENSG00000260948	AL390195.2
ENSG00000116455	-3.95484	3.95484	0.000201709	0.000201709	0.000589335	0.000589335	-0.213188	0.213188	ENSG00000116455	WDR77
ENSG00000116459	-2.21359	2.21359	0.0305993	0.0305993	0.0520768	0.0520768	-0.189223	0.189223	ENSG00000116459	ATP5PB
ENSG00000143110	3.25498	-3.25498	0.00185071	0.00185071	0.00432708	0.00432708	0.321205	-0.321205	ENSG00000143110	C1orf162
ENSG00000121933	5.10491	-5.10491	3.47578e-06	3.47578e-06	1.59245e-05	1.59245e-05	0.904539	-0.904539	ENSG00000121933	TMIGD3
ENSG00000282608	3.96878	-3.96878	0.000192562	0.000192562	0.000565782	0.000565782	1.07548	-1.07548	ENSG00000282608	ADORA3
ENSG00000116473	8.31641	-8.31641	1.24072e-11	1.24072e-11	3.52108e-10	3.52108e-10	0.452719	-0.452719	ENSG00000116473	RAP1A
ENSG00000197852	-3.89639	3.89639	0.00024481	0.00024481	0.000699324	0.000699324	-0.216561	0.216561	ENSG00000197852	INKA2
ENSG00000227811	-2.12826	2.12826	0.0373556	0.0373556	0.0621017	0.0621017	-0.329446	0.329446	ENSG00000227811	INKA2-AS1
ENSG00000064703	-4.33549	4.33549	5.52689e-05	5.52689e-05	0.000186058	0.000186058	-0.265187	0.265187	ENSG00000064703	DDX20
ENSG00000171385	-3.62023	3.62023	0.000599043	0.000599043	0.0015646	0.0015646	-0.227944	0.227944	ENSG00000171385	KCND3
ENSG00000231437	-2.28642	2.28642	0.0257083	0.0257083	0.0446965	0.0446965	-0.301905	0.301905	ENSG00000231437	LINC01750
ENSG00000143079	3.95395	-3.95395	0.000202309	0.000202309	0.000590869	0.000590869	0.26031	-0.26031	ENSG00000143079	CTTNBP2NL
ENSG00000134245	-0.0968161	0.0968161	0.923189	0.923189	0.94223	0.94223	-0.0112406	0.0112406	ENSG00000134245	WNT2B
ENSG00000007341	4.93786	-4.93786	6.43007e-06	6.43007e-06	2.73821e-05	2.73821e-05	0.257024	-0.257024	ENSG00000007341	ST7L
ENSG00000116489	-0.588553	0.588553	0.55833	0.55833	0.633488	0.633488	-0.0312858	0.0312858	ENSG00000116489	CAPZA1
ENSG00000155363	5.52903	-5.52903	7.07917e-07	7.07917e-07	3.92821e-06	3.92821e-06	0.649675	-0.649675	ENSG00000155363	MOV10
ENSG00000155366	9.62337	-9.62337	7.43686e-14	7.43686e-14	6.42487e-12	6.42487e-12	0.834317	-0.834317	ENSG00000155366	RHOC
ENSG00000155367	-2.31778	2.31778	0.023825	0.023825	0.0417378	0.0417378	-0.235748	0.235748	ENSG00000155367	PPM1J
ENSG00000224167	0.658353	-0.658353	0.512784	0.512784	0.59172	0.59172	0.124697	-0.124697	ENSG00000224167	LINC01357
ENSG00000155380	6.33469	-6.33469	3.1572e-08	3.1572e-08	2.61074e-07	2.61074e-07	0.650663	-0.650663	ENSG00000155380	SLC16A1
ENSG00000226419	1.75042	-1.75042	0.0850646	0.0850646	0.127458	0.127458	0.265248	-0.265248	ENSG00000226419	SLC16A1-AS1
ENSG00000198799	2.43028	-2.43028	0.0180381	0.0180381	0.0326687	0.0326687	0.223354	-0.223354	ENSG00000198799	LRIG2
ENSG00000081026	-4.14367	4.14367	0.000106869	0.000106869	0.000335161	0.000335161	-0.280515	0.280515	ENSG00000081026	MAGI3
ENSG00000116793	-5.13993	5.13993	3.0525e-06	3.0525e-06	1.42441e-05	1.42441e-05	-0.300094	0.300094	ENSG00000116793	PHTF1
ENSG00000081019	-0.338485	0.338485	0.736158	0.736158	0.792516	0.792516	-0.0229925	0.0229925	ENSG00000081019	RSBN1
ENSG00000188761	-1.71205	1.71205	0.0919579	0.0919579	0.136324	0.136324	-0.230136	0.230136	ENSG00000188761	BCL2L15
ENSG00000134262	-5.35123	5.35123	1.38594e-06	1.38594e-06	7.08696e-06	7.08696e-06	-0.244033	0.244033	ENSG00000134262	AP4B1
ENSG00000118655	3.37897	-3.37897	0.00127145	0.00127145	0.00309553	0.00309553	0.355608	-0.355608	ENSG00000118655	DCLRE1B
ENSG00000235527	4.08102	-4.08102	0.000132152	0.000132152	0.000405028	0.000405028	0.660102	-0.660102	ENSG00000235527	HIPK1-AS1
ENSG00000163349	4.18305	-4.18305	9.34443e-05	9.34443e-05	0.000297594	0.000297594	0.211933	-0.211933	ENSG00000163349	HIPK1
ENSG00000116774	5.0219	-5.0219	4.72278e-06	4.72278e-06	2.09107e-05	2.09107e-05	1.15469	-1.15469	ENSG00000116774	OLFML3
ENSG00000134207	3.94138	-3.94138	0.000210939	0.000210939	0.000612639	0.000612639	0.538207	-0.538207	ENSG00000134207	SYT6
ENSG00000197323	-0.669149	0.669149	0.505921	0.505921	0.585442	0.585442	-0.0350448	0.0350448	ENSG00000197323	TRIM33
ENSG00000116752	-3.19733	3.19733	0.0021976	0.0021976	0.00503796	0.00503796	-0.244142	0.244142	ENSG00000116752	BCAS2
ENSG00000175984	3.86806	-3.86806	0.00026877	0.00026877	0.000759112	0.000759112	0.48901	-0.48901	ENSG00000175984	DENND2C
ENSG00000213281	-1.98505	1.98505	0.0516317	0.0516317	0.0823506	0.0823506	-0.0910118	0.0910118	ENSG00000213281	NRAS
ENSG00000009307	-0.788471	0.788471	0.433469	0.433469	0.514784	0.514784	-0.0286433	0.0286433	ENSG00000009307	CSDE1
ENSG00000052723	0.698327	-0.698327	0.487621	0.487621	0.5675	0.5675	0.0388175	-0.0388175	ENSG00000052723	SIKE1
ENSG00000173218	3.50798	-3.50798	0.000853223	0.000853223	0.00215399	0.00215399	0.484678	-0.484678	ENSG00000173218	VANGL1
ENSG00000177551	2.83128	-2.83128	0.00626808	0.00626808	0.0127523	0.0127523	0.627604	-0.627604	ENSG00000177551	NHLH2
ENSG00000163393	1.9694	-1.9694	0.0534451	0.0534451	0.0848706	0.0848706	0.183952	-0.183952	ENSG00000163393	SLC22A15
ENSG00000163399	-7.00521	7.00521	2.24995e-09	2.24995e-09	2.71944e-08	2.71944e-08	-0.632915	0.632915	ENSG00000163399	ATP1A1
ENSG00000203865	5.67648	-5.67648	4.03667e-07	4.03667e-07	2.40462e-06	2.40462e-06	1.01193	-1.01193	ENSG00000203865	ATP1A1-AS1
ENSG00000116815	3.21175	-3.21175	0.00210553	0.00210553	0.00485464	0.00485464	0.525843	-0.525843	ENSG00000116815	CD58
ENSG00000143061	-3.55323	3.55323	0.000740395	0.000740395	0.00189547	0.00189547	-0.271837	0.271837	ENSG00000143061	IGSF3
ENSG00000134247	-6.08541	6.08541	8.34419e-08	8.34419e-08	6.06593e-07	6.06593e-07	-0.426655	0.426655	ENSG00000134247	PTGFRN
ENSG00000134256	-3.67504	3.67504	0.000502939	0.000502939	0.00133636	0.00133636	-0.589392	0.589392	ENSG00000134256	CD101
ENSG00000116830	4.47769	-4.47769	3.36107e-05	3.36107e-05	0.000119475	0.000119475	0.522343	-0.522343	ENSG00000116830	TTF2
ENSG00000134253	0.0922882	-0.0922882	0.926771	0.926771	0.944797	0.944797	0.00974608	-0.00974608	ENSG00000134253	TRIM45
ENSG00000198162	8.27372	-8.27372	1.46896e-11	1.46896e-11	4.05116e-10	4.05116e-10	0.504786	-0.504786	ENSG00000198162	MAN1A2
ENSG00000196505	-0.714122	0.714122	0.47787	0.47787	0.558146	0.558146	-0.0546275	0.0546275	ENSG00000196505	GDAP2
ENSG00000065183	-2.26567	2.26567	0.0270257	0.0270257	0.0466756	0.0466756	-0.134598	0.134598	ENSG00000065183	WDR3
ENSG00000116874	-1.13498	1.13498	0.260816	0.260816	0.335559	0.335559	-0.105865	0.105865	ENSG00000116874	WARS2
ENSG00000231365	2.47753	-2.47753	0.0160095	0.0160095	0.0293275	0.0293275	0.344302	-0.344302	ENSG00000231365	WARS2-AS1
ENSG00000260941	-4.51649	4.51649	2.93098e-05	2.93098e-05	0.000105847	0.000105847	-0.333981	0.333981	ENSG00000260941	LINC00622
ENSG00000143067	-3.77741	3.77741	0.000361483	0.000361483	0.000988375	0.000988375	-0.325423	0.325423	ENSG00000143067	ZNF697
ENSG00000092621	8.47646	-8.47646	6.59237e-12	6.59237e-12	2.19797e-10	2.19797e-10	1.08048	-1.08048	ENSG00000092621	PHGDH
ENSG00000134250	4.9562	-4.9562	6.01219e-06	6.01219e-06	2.58205e-05	2.58205e-05	0.811037	-0.811037	ENSG00000134250	NOTCH2
ENSG00000265808	-2.88473	2.88473	0.00540433	0.00540433	0.0111975	0.0111975	-0.12773	0.12773	ENSG00000265808	SEC22B
ENSG00000273136	1.73817	-1.73817	0.0872163	0.0872163	0.130208	0.130208	0.412173	-0.412173	ENSG00000273136	NBPF26
ENSG00000226067	1.1786	-1.1786	0.243125	0.243125	0.315969	0.315969	0.0727431	-0.0727431	ENSG00000226067	LINC00623
ENSG00000171943	5.8734	-5.8734	1.89536e-07	1.89536e-07	1.24581e-06	1.24581e-06	0.38157	-0.38157	ENSG00000171943	SRGAP2C
ENSG00000227082	-2.91055	2.91055	0.00502775	0.00502775	0.0105077	0.0105077	-0.248699	0.248699	ENSG00000227082	LINC02798
ENSG00000232721	1.12439	-1.12439	0.265244	0.265244	0.340583	0.340583	0.240097	-0.240097	ENSG00000232721	AC239800.2
ENSG00000263590	-2.42197	2.42197	0.0184178	0.0184178	0.0332755	0.0332755	-0.211147	0.211147	ENSG00000263590	LINC02591
ENSG00000232527	0.490751	-0.490751	0.62536	0.62536	0.695254	0.695254	0.0493557	-0.0493557	ENSG00000232527	LINC02802
ENSG00000266338	2.29492	-2.29492	0.0251855	0.0251855	0.0438949	0.0438949	0.28003	-0.28003	ENSG00000266338	NBPF15
ENSG00000196369	2.30085	-2.30085	0.024826	0.024826	0.0433381	0.0433381	0.221427	-0.221427	ENSG00000196369	SRGAP2B
ENSG00000162825	1.37117	-1.37117	0.175337	0.175337	0.238911	0.238911	0.199789	-0.199789	ENSG00000162825	NBPF20
ENSG00000117262	-3.29807	3.29807	0.00162582	0.00162582	0.0038578	0.0038578	-0.310109	0.310109	ENSG00000117262	GPR89A
ENSG00000265491	-1.24186	1.24186	0.219031	0.219031	0.28881	0.28881	-0.0616351	0.0616351	ENSG00000265491	RNF115
ENSG00000186141	-3.93195	3.93195	0.000217637	0.000217637	0.000630105	0.000630105	-0.226467	0.226467	ENSG00000186141	POLR3C
ENSG00000186364	0.77554	-0.77554	0.441011	0.441011	0.522431	0.522431	0.073609	-0.073609	ENSG00000186364	NUDT17
ENSG00000131788	-0.775267	0.775267	0.441172	0.441172	0.522582	0.522582	-0.0465677	0.0465677	ENSG00000131788	PIAS3
ENSG00000198483	6.19864	-6.19864	5.37075e-08	5.37075e-08	4.10472e-07	4.10472e-07	0.505677	-0.505677	ENSG00000198483	ANKRD35
ENSG00000143127	4.76996	-4.76996	1.18431e-05	1.18431e-05	4.71381e-05	4.71381e-05	0.605068	-0.605068	ENSG00000143127	ITGA10
ENSG00000131779	-4.01359	4.01359	0.000165793	0.000165793	0.000495321	0.000495321	-0.309133	0.309133	ENSG00000131779	PEX11B
ENSG00000265241	2.65986	-2.65986	0.00996898	0.00996898	0.0192474	0.0192474	0.113037	-0.113037	ENSG00000265241	RBM8A
ENSG00000271601	6.92857	-6.92857	3.0472e-09	3.0472e-09	3.49846e-08	3.49846e-08	0.772289	-0.772289	ENSG00000271601	LIX1L
ENSG00000272031	-5.36034	5.36034	1.33927e-06	1.33927e-06	6.86628e-06	6.86628e-06	-0.345133	0.345133	ENSG00000272031	ANKRD34A
ENSG00000121851	6.21713	-6.21713	4.99737e-08	4.99737e-08	3.87618e-07	3.87618e-07	0.337918	-0.337918	ENSG00000121851	POLR3GL
ENSG00000265972	9.9847	-9.9847	1.85139e-14	1.85139e-14	2.2442e-12	2.2442e-12	1.56227	-1.56227	ENSG00000265972	TXNIP
ENSG00000233396	1.09446	-1.09446	0.278047	0.278047	0.354403	0.354403	0.104482	-0.104482	ENSG00000233396	LINC01719
ENSG00000271425	6.26146	-6.26146	4.20349e-08	4.20349e-08	3.32473e-07	3.32473e-07	0.962802	-0.962802	ENSG00000271425	NBPF10
ENSG00000264343	5.29573	-5.29573	1.70703e-06	1.70703e-06	8.54169e-06	8.54169e-06	0.893492	-0.893492	ENSG00000264343	NOTCH2NLA
ENSG00000287978	0.516288	-0.516288	0.607516	0.607516	0.679669	0.679669	0.0753602	-0.0753602	ENSG00000287978	AC245407.2
ENSG00000268043	2.61577	-2.61577	0.0112004	0.0112004	0.0213326	0.0213326	0.458044	-0.458044	ENSG00000268043	NBPF12
ENSG00000131791	-1.76128	1.76128	0.0831935	0.0831935	0.125089	0.125089	-0.105717	0.105717	ENSG00000131791	PRKAB2
ENSG00000237188	1.78659	-1.78659	0.078964	0.078964	0.119439	0.119439	0.158997	-0.158997	ENSG00000237188	AC242426.2
ENSG00000131781	5.70182	-5.70182	3.66376e-07	3.66376e-07	2.21283e-06	2.21283e-06	0.938532	-0.938532	ENSG00000131781	FMO5
ENSG00000131778	2.57252	-2.57252	0.012541	0.012541	0.0236422	0.0236422	0.284436	-0.284436	ENSG00000131778	CHD1L
ENSG00000116128	0.595757	-0.595757	0.553537	0.553537	0.629365	0.629365	0.0429435	-0.0429435	ENSG00000116128	BCL9
ENSG00000162836	2.37007	-2.37007	0.020956	0.020956	0.0372841	0.0372841	0.331043	-0.331043	ENSG00000162836	ACP6
ENSG00000188092	-3.94444	3.94444	0.000208803	0.000208803	0.000607679	0.000607679	-0.2734	0.2734	ENSG00000188092	GPR89B
ENSG00000263956	3.97717	-3.97717	0.000187252	0.000187252	0.000552086	0.000552086	0.350385	-0.350385	ENSG00000263956	NBPF11
ENSG00000227733	0.110436	-0.110436	0.912426	0.912426	0.93411	0.93411	0.00660068	-0.00660068	ENSG00000227733	AC239809.3
ENSG00000274020	3.90508	-3.90508	0.000237885	0.000237885	0.000682034	0.000682034	0.371636	-0.371636	ENSG00000274020	LINC01138
ENSG00000272824	-0.984344	0.984344	0.328827	0.328827	0.408539	0.408539	-0.12949	0.12949	ENSG00000272824	AC245100.6
ENSG00000270629	8.08894	-8.08894	3.05339e-11	3.05339e-11	7.41396e-10	7.41396e-10	1.09686	-1.09686	ENSG00000270629	NBPF14
ENSG00000178104	1.82803	-1.82803	0.0724273	0.0724273	0.110665	0.110665	0.0603677	-0.0603677	ENSG00000178104	PDE4DIP
ENSG00000269713	1.99607	-1.99607	0.0503868	0.0503868	0.08062	0.08062	0.39699	-0.39699	ENSG00000269713	NBPF9
ENSG00000274265	6.62347	-6.62347	1.01614e-08	1.01614e-08	9.83256e-08	9.83256e-08	0.637239	-0.637239	ENSG00000274265	AC245297.3
ENSG00000272755	7.50831	-7.50831	3.05832e-10	3.05832e-10	5.06064e-09	5.06064e-09	1.34876	-1.34876	ENSG00000272755	AC245297.2
ENSG00000286219	3.55871	-3.55871	0.000727736	0.000727736	0.00186567	0.00186567	0.720587	-0.720587	ENSG00000286219	NOTCH2NLC
ENSG00000271383	4.53763	-4.53763	2.71972e-05	2.71972e-05	9.8926e-05	9.8926e-05	0.549928	-0.549928	ENSG00000271383	NBPF19
ENSG00000150337	3.80362	-3.80362	0.000331914	0.000331914	0.000916338	0.000916338	1.06536	-1.06536	ENSG00000150337	FCGR1A
ENSG00000264207	1.35041	-1.35041	0.181865	0.181865	0.246539	0.246539	0.155846	-0.155846	ENSG00000264207	AC239868.1
ENSG00000184678	6.52094	-6.52094	1.52098e-08	1.52098e-08	1.38438e-07	1.38438e-07	0.83609	-0.83609	ENSG00000184678	HIST2H2BE
ENSG00000184260	6.17609	-6.17609	5.86401e-08	5.86401e-08	4.43913e-07	4.43913e-07	0.90084	-0.90084	ENSG00000184260	HIST2H2AC
ENSG00000178096	0.378036	-0.378036	0.706714	0.706714	0.767796	0.767796	0.0398632	-0.0398632	ENSG00000178096	BOLA1
ENSG00000159164	-7.9822	7.9822	4.66186e-11	4.66186e-11	1.05802e-09	1.05802e-09	-0.449492	0.449492	ENSG00000159164	SV2A
ENSG00000143368	-2.85994	2.85994	0.00579027	0.00579027	0.0119072	0.0119072	-0.159647	0.159647	ENSG00000143368	SF3B4
ENSG00000014914	1.06902	-1.06902	0.289265	0.289265	0.366443	0.366443	0.130691	-0.130691	ENSG00000014914	MTMR11
ENSG00000264522	7.78601	-7.78601	1.01537e-10	1.01537e-10	2.01345e-09	2.01345e-09	0.914582	-0.914582	ENSG00000264522	OTUD7B
ENSG00000285184	3.03207	-3.03207	0.00356046	0.00356046	0.00770267	0.00770267	0.197057	-0.197057	ENSG00000285184	AC244033.2
ENSG00000136631	-3.76535	3.76535	0.000375911	0.000375911	0.00102478	0.00102478	-0.189097	0.189097	ENSG00000136631	VPS45
ENSG00000023902	2.87409	-2.87409	0.00556693	0.00556693	0.0114963	0.0114963	0.152146	-0.152146	ENSG00000023902	PLEKHO1
ENSG00000143401	6.02373	-6.02373	1.06001e-07	1.06001e-07	7.46639e-07	7.46639e-07	0.403659	-0.403659	ENSG00000143401	ANP32E
ENSG00000118298	7.06586	-7.06586	1.76947e-09	1.76947e-09	2.21886e-08	2.21886e-08	1.30029	-1.30029	ENSG00000118298	CA14
ENSG00000117362	4.50958	-4.50958	3.00347e-05	3.00347e-05	0.00010819	0.00010819	0.284173	-0.284173	ENSG00000117362	APH1A
ENSG00000118292	6.79263	-6.79263	5.21506e-09	5.21506e-09	5.58547e-08	5.58547e-08	0.790539	-0.790539	ENSG00000118292	C1orf54
ENSG00000159208	-0.811795	0.811795	0.42006	0.42006	0.501372	0.501372	-0.161299	0.161299	ENSG00000159208	CIART
ENSG00000266472	-1.00679	1.00679	0.318005	0.318005	0.397049	0.397049	-0.086986	0.086986	ENSG00000266472	MRPS21
ENSG00000117360	3.60834	-3.60834	0.000622089	0.000622089	0.0016179	0.0016179	0.20282	-0.20282	ENSG00000117360	PRPF3
ENSG00000163125	-0.584133	0.584133	0.561281	0.561281	0.636079	0.636079	-0.029654	0.029654	ENSG00000163125	RPRD2
ENSG00000143374	-1.49256	1.49256	0.140698	0.140698	0.19737	0.19737	-0.0806229	0.0806229	ENSG00000143374	TARS2
ENSG00000143369	-4.61026	4.61026	2.10106e-05	2.10106e-05	7.87116e-05	7.87116e-05	-0.411461	0.411461	ENSG00000143369	ECM1
ENSG00000143384	3.9293	-3.9293	0.000219564	0.000219564	0.000635331	0.000635331	0.408683	-0.408683	ENSG00000143384	MCL1
ENSG00000143420	-3.38686	3.38686	0.00124109	0.00124109	0.00302949	0.00302949	-0.146803	0.146803	ENSG00000143420	ENSA
ENSG00000143457	-3.94184	3.94184	0.000210614	0.000210614	0.000611923	0.000611923	-0.224524	0.224524	ENSG00000143457	GOLPH3L
ENSG00000163131	3.44161	-3.44161	0.00104865	0.00104865	0.00259994	0.00259994	0.600687	-0.600687	ENSG00000163131	CTSS
ENSG00000143387	0.855375	-0.855375	0.395685	0.395685	0.477491	0.477491	0.0813376	-0.0813376	ENSG00000143387	CTSK
ENSG00000143437	0.0620121	-0.0620121	0.950756	0.950756	0.963823	0.963823	0.00407616	-0.00407616	ENSG00000143437	ARNT
ENSG00000143379	0.790366	-0.790366	0.43237	0.43237	0.513791	0.513791	0.0493325	-0.0493325	ENSG00000143379	SETDB1
ENSG00000143418	8.91929	-8.91929	1.15414e-12	1.15414e-12	5.63837e-11	5.63837e-11	1.04873	-1.04873	ENSG00000143418	CERS2
ENSG00000143409	8.44849	-8.44849	7.36188e-12	7.36188e-12	2.37356e-10	2.37356e-10	1.11158	-1.11158	ENSG00000143409	MINDY1
ENSG00000143363	-4.36336	4.36336	5.0162e-05	5.0162e-05	0.000170629	0.000170629	-0.230874	0.230874	ENSG00000143363	PRUNE1
ENSG00000143443	4.82685	-4.82685	9.63761e-06	9.63761e-06	3.91946e-05	3.91946e-05	0.493366	-0.493366	ENSG00000143443	C1orf56
ENSG00000197622	0.586263	-0.586263	0.559858	0.559858	0.634844	0.634844	0.0395448	-0.0395448	ENSG00000197622	CDC42SE1
ENSG00000213190	-4.77164	4.77164	1.17712e-05	1.17712e-05	4.69077e-05	4.69077e-05	-0.431576	0.431576	ENSG00000213190	MLLT11
ENSG00000143458	6.99452	-6.99452	2.34724e-09	2.34724e-09	2.80611e-08	2.80611e-08	0.856493	-0.856493	ENSG00000143458	GABPB2
ENSG00000143434	-4.70943	4.70943	1.47308e-05	1.47308e-05	5.71576e-05	5.71576e-05	-0.283635	0.283635	ENSG00000143434	SEMA6C
ENSG00000163156	2.97418	-2.97418	0.00420107	0.00420107	0.00894379	0.00894379	0.17747	-0.17747	ENSG00000163156	SCNM1
ENSG00000163155	-3.28678	3.28678	0.00168209	0.00168209	0.00397925	0.00397925	-0.179242	0.179242	ENSG00000163155	LYSMD1
ENSG00000163159	-1.01085	1.01085	0.316075	0.316075	0.394955	0.394955	-0.0497039	0.0497039	ENSG00000163159	VPS72
ENSG00000143398	-1.4292	1.4292	0.15804	0.15804	0.218098	0.218098	-0.0769233	0.0769233	ENSG00000143398	PIP5K1A
ENSG00000159352	-2.57964	2.57964	0.0123108	0.0123108	0.0232494	0.0232494	-0.136603	0.136603	ENSG00000159352	PSMD4
ENSG00000143373	-0.457722	0.457722	0.648775	0.648775	0.716296	0.716296	-0.037325	0.037325	ENSG00000143373	ZNF687
ENSG00000143393	-0.757457	0.757457	0.451687	0.451687	0.532737	0.532737	-0.0320527	0.0320527	ENSG00000143393	PI4KB
ENSG00000143390	2.47173	-2.47173	0.0162469	0.0162469	0.0297173	0.0297173	0.147411	-0.147411	ENSG00000143390	RFX5
ENSG00000237976	4.21419	-4.21419	8.39959e-05	8.39959e-05	0.00027059	0.00027059	0.77732	-0.77732	ENSG00000237976	AL391069.2
ENSG00000143416	6.07756	-6.07756	8.60236e-08	8.60236e-08	6.22467e-07	6.22467e-07	0.870091	-0.870091	ENSG00000143416	SELENBP1
ENSG00000159377	-2.57927	2.57927	0.0123226	0.0123226	0.023266	0.023266	-0.192556	0.192556	ENSG00000159377	PSMB4
ENSG00000143442	0.376503	-0.376503	0.707847	0.707847	0.768867	0.768867	0.0227829	-0.0227829	ENSG00000143442	POGZ
ENSG00000143375	5.5635	-5.5635	6.21018e-07	6.21018e-07	3.4881e-06	3.4881e-06	0.684349	-0.684349	ENSG00000143375	CGN
ENSG00000143367	-1.72829	1.72829	0.0889864	0.0889864	0.132497	0.132497	-0.146082	0.146082	ENSG00000143367	TUFT1
ENSG00000143376	1.68558	-1.68558	0.0969771	0.0969771	0.142844	0.142844	0.0674849	-0.0674849	ENSG00000143376	SNX27
ENSG00000159409	-1.27674	1.27674	0.206525	0.206525	0.274738	0.274738	-0.109379	0.109379	ENSG00000159409	CELF3
ENSG00000178796	-2.10159	2.10159	0.0397191	0.0397191	0.0655156	0.0655156	-0.284798	0.284798	ENSG00000178796	RIIAD1
ENSG00000143436	-2.90052	2.90052	0.00517107	0.00517107	0.0107684	0.0107684	-0.165776	0.165776	ENSG00000143436	MRPL9
ENSG00000143450	-0.016457	0.016457	0.986923	0.986923	0.990788	0.990788	-0.00281187	0.00281187	ENSG00000143450	OAZ3
ENSG00000182134	-2.28548	2.28548	0.0257666	0.0257666	0.044773	0.044773	-0.16752	0.16752	ENSG00000182134	TDRKH
ENSG00000269489	1.52666	-1.52666	0.132005	0.132005	0.186686	0.186686	0.258171	-0.258171	ENSG00000269489	AL589765.6
ENSG00000225556	-1.71999	1.71999	0.0904938	0.0904938	0.134467	0.134467	-0.227383	0.227383	ENSG00000225556	C2CD4D
ENSG00000159445	-1.66713	1.66713	0.100605	0.100605	0.147521	0.147521	-0.0931225	0.0931225	ENSG00000159445	THEM4
ENSG00000197747	5.63907	-5.63907	4.65659e-07	4.65659e-07	2.72206e-06	2.72206e-06	0.862335	-0.862335	ENSG00000197747	S100A10
ENSG00000163191	5.50356	-5.50356	7.79717e-07	7.79717e-07	4.25416e-06	4.25416e-06	1.08812	-1.08812	ENSG00000163191	S100A11
ENSG00000159450	-1.77484	1.77484	0.0809037	0.0809037	0.121984	0.121984	-0.280851	0.280851	ENSG00000159450	TCHH
ENSG00000237975	0.598904	-0.598904	0.55145	0.55145	0.627495	0.627495	0.134338	-0.134338	ENSG00000237975	FLG-AS1
ENSG00000197956	1.83883	-1.83883	0.0707993	0.0707993	0.108517	0.108517	0.138824	-0.138824	ENSG00000197956	S100A6
ENSG00000196154	8.33356	-8.33356	1.15936e-11	1.15936e-11	3.34483e-10	3.34483e-10	2.33591	-2.33591	ENSG00000196154	S100A4
ENSG00000188643	8.84527	-8.84527	1.54311e-12	1.54311e-12	6.89416e-11	6.89416e-11	0.963615	-0.963615	ENSG00000188643	S100A16
ENSG00000189171	6.19255	-6.19255	5.49978e-08	5.49978e-08	4.189e-07	4.189e-07	0.680696	-0.680696	ENSG00000189171	S100A13
ENSG00000160678	5.17469	-5.17469	2.68252e-06	2.68252e-06	1.27149e-05	1.27149e-05	0.84936	-0.84936	ENSG00000160678	S100A1
ENSG00000160679	0.134132	-0.134132	0.893739	0.893739	0.920403	0.920403	0.0054497	-0.0054497	ENSG00000160679	CHTOP
ENSG00000143553	1.92849	-1.92849	0.0584428	0.0584428	0.0916712	0.0916712	0.125703	-0.125703	ENSG00000143553	SNAPIN
ENSG00000143621	-1.88976	1.88976	0.0635349	0.0635349	0.0986198	0.0986198	-0.12986	0.12986	ENSG00000143621	ILF2
ENSG00000143624	-3.80145	3.80145	0.000334274	0.000334274	0.000922397	0.000922397	-0.22393	0.22393	ENSG00000143624	INTS3
ENSG00000143554	2.10976	-2.10976	0.0389815	0.0389815	0.0644689	0.0644689	0.190758	-0.190758	ENSG00000143554	SLC27A3
ENSG00000143614	0.527292	-0.527292	0.5999	0.5999	0.672592	0.672592	0.035789	-0.035789	ENSG00000143614	GATAD2B
ENSG00000198837	3.49098	-3.49098	0.000899691	0.000899691	0.00226036	0.00226036	0.159366	-0.159366	ENSG00000198837	DENND4B
ENSG00000160741	0.2997	-0.2997	0.765423	0.765423	0.817437	0.817437	0.0198015	-0.0198015	ENSG00000160741	CRTC2
ENSG00000143570	7.74688	-7.74688	1.186e-10	1.186e-10	2.28926e-09	2.28926e-09	0.571874	-0.571874	ENSG00000143570	SLC39A1
ENSG00000143578	5.24462	-5.24462	2.06682e-06	2.06682e-06	1.01377e-05	1.01377e-05	0.710615	-0.710615	ENSG00000143578	CREB3L4
ENSG00000143543	0.461277	-0.461277	0.646237	0.646237	0.714048	0.714048	0.0284361	-0.0284361	ENSG00000143543	JTB
ENSG00000143545	9.63086	-9.63086	7.22465e-14	7.22465e-14	6.34673e-12	6.34673e-12	1.16582	-1.16582	ENSG00000143545	RAB13
ENSG00000177954	7.94936	-7.94936	5.31041e-11	5.31041e-11	1.17453e-09	1.17453e-09	0.696035	-0.696035	ENSG00000177954	RPS27
ENSG00000143549	1.16175	-1.16175	0.249854	0.249854	0.323398	0.323398	0.0565617	-0.0565617	ENSG00000143549	TPM3
ENSG00000143612	1.71587	-1.71587	0.0912508	0.0912508	0.135468	0.135468	0.106505	-0.106505	ENSG00000143612	C1orf43
ENSG00000143569	-2.74919	2.74919	0.00784515	0.00784515	0.015554	0.015554	-0.135327	0.135327	ENSG00000143569	UBAP2L
ENSG00000143575	-1.50329	1.50329	0.137915	0.137915	0.193971	0.193971	-0.114017	0.114017	ENSG00000143575	HAX1
ENSG00000143515	0.164731	-0.164731	0.869699	0.869699	0.901643	0.901643	0.0161649	-0.0161649	ENSG00000143515	ATP8B2
ENSG00000160712	6.37675	-6.37675	2.67796e-08	2.67796e-08	2.25499e-07	2.25499e-07	0.652211	-0.652211	ENSG00000160712	IL6R
ENSG00000169291	7.75375	-7.75375	1.15412e-10	1.15412e-10	2.23909e-09	2.23909e-09	1.01104	-1.01104	ENSG00000169291	SHE
ENSG00000160714	-4.61907	4.61907	2.03609e-05	2.03609e-05	7.65159e-05	7.65159e-05	-0.170909	0.170909	ENSG00000160714	UBE2Q1
ENSG00000160716	-5.69386	5.69386	3.7771e-07	3.7771e-07	2.26814e-06	2.26814e-06	-0.464018	0.464018	ENSG00000160716	CHRNB2
ENSG00000160710	-1.8063	1.8063	0.0757952	0.0757952	0.115233	0.115233	-0.0547296	0.0547296	ENSG00000160710	ADAR
ENSG00000143603	6.99727	-6.99727	2.32182e-09	2.32182e-09	2.78423e-08	2.78423e-08	0.880423	-0.880423	ENSG00000143603	KCNN3
ENSG00000163344	3.78869	-3.78869	0.000348459	0.000348459	0.000956442	0.000956442	0.172282	-0.172282	ENSG00000163344	PMVK
ENSG00000163346	8.86374	-8.86374	1.43519e-12	1.43519e-12	6.48614e-11	6.48614e-11	0.824307	-0.824307	ENSG00000163346	PBXIP1
ENSG00000163348	0.866157	-0.866157	0.389792	0.389792	0.471544	0.471544	0.0691921	-0.0691921	ENSG00000163348	PYGO2
ENSG00000271380	2.77428	-2.77428	0.00732813	0.00732813	0.014631	0.014631	0.333392	-0.333392	ENSG00000271380	AL451085.2
ENSG00000160691	0.262356	-0.262356	0.79393	0.79393	0.841462	0.841462	0.021558	-0.021558	ENSG00000160691	SHC1
ENSG00000173207	1.58556	-1.58556	0.118	0.118	0.169266	0.169266	0.163349	-0.163349	ENSG00000173207	CKS1B
ENSG00000160688	-2.29971	2.29971	0.0248945	0.0248945	0.043446	0.043446	-0.137153	0.137153	ENSG00000160688	FLAD1
ENSG00000160685	5.80088	-5.80088	2.50563e-07	2.50563e-07	1.58754e-06	1.58754e-06	0.636318	-0.636318	ENSG00000160685	ZBTB7B
ENSG00000143537	3.25374	-3.25374	0.00185758	0.00185758	0.00434111	0.00434111	0.261943	-0.261943	ENSG00000143537	ADAM15
ENSG00000143590	-6.32856	6.32856	3.23383e-08	3.23383e-08	2.66706e-07	2.66706e-07	-0.449979	0.449979	ENSG00000143590	EFNA3
ENSG00000169242	8.55663	-8.55663	4.80479e-12	4.80479e-12	1.71145e-10	1.71145e-10	1.14011	-1.14011	ENSG00000169242	EFNA1
ENSG00000169241	1.45287	-1.45287	0.151375	0.151375	0.209883	0.209883	0.122883	-0.122883	ENSG00000169241	SLC50A1
ENSG00000179085	0.533427	-0.533427	0.595673	0.595673	0.668763	0.668763	0.0495648	-0.0495648	ENSG00000179085	DPM3
ENSG00000163463	1.83998	-1.83998	0.0706285	0.0706285	0.108343	0.108343	0.13841	-0.13841	ENSG00000163463	KRTCAP2
ENSG00000163462	-4.11449	4.11449	0.000118002	0.000118002	0.000365749	0.000365749	-0.285732	0.285732	ENSG00000163462	TRIM46
ENSG00000231064	7.46478	-7.46478	3.63541e-10	3.63541e-10	5.89698e-09	5.89698e-09	0.963485	-0.963485	ENSG00000231064	AC234582.1
ENSG00000169231	-3.98195	3.98195	0.00018429	0.00018429	0.000544547	0.000544547	-0.341053	0.341053	ENSG00000169231	THBS3
ENSG00000173171	-2.27793	2.27793	0.0262405	0.0262405	0.0454802	0.0454802	-0.126459	0.126459	ENSG00000173171	MTX1
ENSG00000177628	-4.81016	4.81016	1.02392e-05	1.02392e-05	4.13829e-05	4.13829e-05	-0.306378	0.306378	ENSG00000177628	GBA
ENSG00000160767	-3.54531	3.54531	0.00075904	0.00075904	0.00193908	0.00193908	-0.166051	0.166051	ENSG00000160767	FAM189B
ENSG00000116521	-0.824901	0.824901	0.412636	0.412636	0.493831	0.493831	-0.0406294	0.0406294	ENSG00000116521	SCAMP3
ENSG00000176444	-1.70814	1.70814	0.0926856	0.0926856	0.137273	0.137273	-0.0980114	0.0980114	ENSG00000176444	CLK2
ENSG00000143630	-5.41466	5.41466	1.09139e-06	1.09139e-06	5.71727e-06	5.71727e-06	-0.40567	0.40567	ENSG00000143630	HCN3
ENSG00000160752	-1.55982	1.55982	0.123967	0.123967	0.176867	0.176867	-0.131051	0.131051	ENSG00000160752	FDPS
ENSG00000160753	-7.52078	7.52078	2.91063e-10	2.91063e-10	4.87818e-09	4.87818e-09	-0.389266	0.389266	ENSG00000160753	RUSC1
ENSG00000116539	2.69288	-2.69288	0.0091294	0.0091294	0.0178156	0.0178156	0.189614	-0.189614	ENSG00000116539	ASH1L
ENSG00000235919	1.66265	-1.66265	0.101503	0.101503	0.148657	0.148657	0.223385	-0.223385	ENSG00000235919	ASH1L-AS1
ENSG00000125459	-3.9093	3.9093	0.000234594	0.000234594	0.000673214	0.000673214	-0.253009	0.253009	ENSG00000125459	MSTO1
ENSG00000163374	-1.73192	1.73192	0.0883325	0.0883325	0.131611	0.131611	-0.0659322	0.0659322	ENSG00000163374	YY1AP1
ENSG00000132676	-2.98621	2.98621	0.00405968	0.00405968	0.0086723	0.0086723	-0.176464	0.176464	ENSG00000132676	DAP3
ENSG00000116580	0.0135416	-0.0135416	0.98924	0.98924	0.992413	0.992413	0.00101003	-0.00101003	ENSG00000116580	GON4L
ENSG00000132718	-2.8467	2.8467	0.00600661	0.00600661	0.0122978	0.0122978	-0.188414	0.188414	ENSG00000132718	SYT11
ENSG00000143622	4.80449	-4.80449	1.04518e-05	1.04518e-05	4.21766e-05	4.21766e-05	0.376631	-0.376631	ENSG00000143622	RIT1
ENSG00000132680	-1.65933	1.65933	0.102173	0.102173	0.149511	0.149511	-0.0833076	0.0833076	ENSG00000132680	KHDC4
ENSG00000116584	0.229764	-0.229764	0.819042	0.819042	0.860536	0.860536	0.013389	-0.013389	ENSG00000116584	ARHGEF2
ENSG00000163479	-1.07005	1.07005	0.288804	0.288804	0.366026	0.366026	-0.0639667	0.0639667	ENSG00000163479	SSR2
ENSG00000160803	1.83027	-1.83027	0.0720865	0.0720865	0.110241	0.110241	0.116009	-0.116009	ENSG00000160803	UBQLN4
ENSG00000116586	-0.271874	0.271874	0.786635	0.786635	0.835753	0.835753	-0.0165063	0.0165063	ENSG00000116586	LAMTOR2
ENSG00000254726	4.95969	-4.95969	5.93575e-06	5.93575e-06	2.55555e-05	2.55555e-05	1.09875	-1.09875	ENSG00000254726	MEX3A
ENSG00000160789	7.87739	-7.87739	7.06526e-11	7.06526e-11	1.48798e-09	1.48798e-09	0.763666	-0.763666	ENSG00000160789	LMNA
ENSG00000196189	-1.18726	1.18726	0.239719	0.239719	0.312166	0.312166	-0.1142	0.1142	ENSG00000196189	SEMA4A
ENSG00000160785	-4.54999	4.54999	2.60314e-05	2.60314e-05	9.51726e-05	9.51726e-05	-0.268498	0.268498	ENSG00000160785	SLC25A44
ENSG00000160783	3.58626	-3.58626	0.000667153	0.000667153	0.00172634	0.00172634	0.290282	-0.290282	ENSG00000160783	PMF1
ENSG00000242252	4.05331	-4.05331	0.000145093	0.000145093	0.000439778	0.000439778	0.360705	-0.360705	ENSG00000242252	BGLAP
ENSG00000160781	9.36334	-9.36334	2.03788e-13	2.03788e-13	1.41628e-11	1.41628e-11	1.24824	-1.24824	ENSG00000160781	PAQR6
ENSG00000198952	0.121501	-0.121501	0.903693	0.903693	0.927746	0.927746	0.0069017	-0.0069017	ENSG00000198952	SMG5
ENSG00000163472	4.56413	-4.56413	2.47576e-05	2.47576e-05	9.08767e-05	9.08767e-05	0.577971	-0.577971	ENSG00000163472	TMEM79
ENSG00000198715	0.241133	-0.241133	0.81026	0.81026	0.854351	0.854351	0.0132777	-0.0132777	ENSG00000198715	GLMP
ENSG00000163468	-2.33208	2.33208	0.0230078	0.0230078	0.0404149	0.0404149	-0.153159	0.153159	ENSG00000163468	CCT3
ENSG00000125462	5.47171	-5.47171	8.79713e-07	8.79713e-07	4.72393e-06	4.72393e-06	0.624105	-0.624105	ENSG00000125462	C1orf61
ENSG00000116604	-5.50927	5.50927	7.63028e-07	7.63028e-07	4.17184e-06	4.17184e-06	-0.281336	0.281336	ENSG00000116604	MEF2D
ENSG00000163382	-1.55984	1.55984	0.123961	0.123961	0.176867	0.176867	-0.110379	0.110379	ENSG00000163382	NAXE
ENSG00000160818	0.237267	-0.237267	0.813243	0.813243	0.856444	0.856444	0.0181944	-0.0181944	ENSG00000160818	GPATCH4
ENSG00000272971	-2.52524	2.52524	0.0141717	0.0141717	0.0263375	0.0263375	-0.366736	0.366736	ENSG00000272971	AL365181.4
ENSG00000132702	4.60872	-4.60872	2.11264e-05	2.11264e-05	7.90888e-05	7.90888e-05	0.814898	-0.814898	ENSG00000132702	HAPLN2
ENSG00000132692	9.77502	-9.77502	4.14275e-14	4.14275e-14	4.31125e-12	4.31125e-12	0.670919	-0.670919	ENSG00000132692	BCAN
ENSG00000132688	9.56715	-9.56715	9.24337e-14	9.24337e-14	7.52805e-12	7.52805e-12	0.984841	-0.984841	ENSG00000132688	NES
ENSG00000143320	-3.1483	3.1483	0.00253977	0.00253977	0.00572007	0.00572007	-0.320219	0.320219	ENSG00000143320	CRABP2
ENSG00000143319	0.909005	-0.909005	0.366918	0.366918	0.447822	0.447822	0.0647208	-0.0647208	ENSG00000143319	ISG20L2
ENSG00000143303	1.1166	-1.1166	0.268537	0.268537	0.344077	0.344077	0.0748539	-0.0748539	ENSG00000143303	RRNAD1
ENSG00000143314	0.53667	-0.53667	0.593444	0.593444	0.666453	0.666453	0.0285974	-0.0285974	ENSG00000143314	MRPL24
ENSG00000143321	6.16327	-6.16327	6.16425e-08	6.16425e-08	4.64532e-07	4.64532e-07	0.334592	-0.334592	ENSG00000143321	HDGF
ENSG00000143294	-2.99743	2.99743	0.00393188	0.00393188	0.00841972	0.00841972	-0.208567	0.208567	ENSG00000143294	PRCC
ENSG00000187800	5.35008	-5.35008	1.39194e-06	1.39194e-06	7.11301e-06	7.11301e-06	1.07915	-1.07915	ENSG00000187800	PEAR1
ENSG00000132694	-0.589895	0.589895	0.557436	0.557436	0.632694	0.632694	-0.0628825	0.0628825	ENSG00000132694	ARHGEF11
ENSG00000117036	-0.774221	0.774221	0.441785	0.441785	0.523189	0.523189	-0.0563902	0.0563902	ENSG00000117036	ETV3
ENSG00000163563	6.962	-6.962	2.66972e-09	2.66972e-09	3.12942e-08	3.12942e-08	1.08518	-1.08518	ENSG00000163563	MNDA
ENSG00000163565	11.4769	-11.4769	6.87355e-17	6.87355e-17	3.07091e-14	3.07091e-14	1.31468	-1.31468	ENSG00000163565	IFI16
ENSG00000162706	-8.35443	8.35443	1.06755e-11	1.06755e-11	3.12767e-10	3.12767e-10	-0.522599	0.522599	ENSG00000162706	CADM3
ENSG00000213088	-5.08552	5.08552	3.73436e-06	3.73436e-06	1.69603e-05	1.69603e-05	-0.507704	0.507704	ENSG00000213088	ACKR1
ENSG00000158716	-0.157857	0.157857	0.87509	0.87509	0.905911	0.905911	-0.0119237	0.0119237	ENSG00000158716	DUSP23
ENSG00000256029	1.24284	-1.24284	0.218676	0.218676	0.288389	0.288389	0.208505	-0.208505	ENSG00000256029	AL590560.2
ENSG00000272668	0.824015	-0.824015	0.413135	0.413135	0.494238	0.494238	0.167437	-0.167437	ENSG00000272668	AL590560.3
ENSG00000158710	7.5734	-7.5734	2.36175e-10	2.36175e-10	4.07623e-09	4.07623e-09	1.01889	-1.01889	ENSG00000158710	TAGLN2
ENSG00000177807	9.55895	-9.55895	9.5414e-14	9.5414e-14	7.61218e-12	7.61218e-12	0.99091	-0.99091	ENSG00000177807	KCNJ10
ENSG00000143315	4.39431	-4.39431	4.50289e-05	4.50289e-05	0.000154776	0.000154776	0.328932	-0.328932	ENSG00000143315	PIGM
ENSG00000162728	-5.28001	5.28001	1.81053e-06	1.81053e-06	9.01058e-06	9.01058e-06	-0.291425	0.291425	ENSG00000162728	KCNJ9
ENSG00000162729	-3.41763	3.41763	0.00112918	0.00112918	0.00277757	0.00277757	-0.195013	0.195013	ENSG00000162729	IGSF8
ENSG00000018625	6.44569	-6.44569	2.04381e-08	2.04381e-08	1.78442e-07	1.78442e-07	0.773612	-0.773612	ENSG00000018625	ATP1A2
ENSG00000143318	-1.49065	1.49065	0.141198	0.141198	0.197983	0.197983	-0.146512	0.146512	ENSG00000143318	CASQ1
ENSG00000162734	5.9715	-5.9715	1.29765e-07	1.29765e-07	8.90756e-07	8.90756e-07	0.346555	-0.346555	ENSG00000162734	PEA15
ENSG00000132716	-1.69267	1.69267	0.0956098	0.0956098	0.141056	0.141056	-0.0667448	0.0667448	ENSG00000132716	DCAF8
ENSG00000162735	0.781164	-0.781164	0.437722	0.437722	0.519316	0.519316	0.0338791	-0.0338791	ENSG00000162735	PEX19
ENSG00000122218	-4.25323	4.25323	7.34533e-05	7.34533e-05	0.000239839	0.000239839	-0.162601	0.162601	ENSG00000122218	COPA
ENSG00000162736	1.53906	-1.53906	0.128951	0.128951	0.182894	0.182894	0.077881	-0.077881	ENSG00000162736	NCSTN
ENSG00000162738	7.34527	-7.34527	5.84252e-10	5.84252e-10	8.78457e-09	8.78457e-09	0.972705	-0.972705	ENSG00000162738	VANGL2
ENSG00000066294	4.89167	-4.89167	7.61255e-06	7.61255e-06	3.17687e-05	3.17687e-05	1.07245	-1.07245	ENSG00000066294	CD84
ENSG00000158769	4.76565	-4.76565	1.20287e-05	1.20287e-05	4.77879e-05	4.77879e-05	0.654853	-0.654853	ENSG00000158769	F11R
ENSG00000215845	0.0699027	-0.0699027	0.944499	0.944499	0.959222	0.959222	0.0104204	-0.0104204	ENSG00000215845	TSTD1
ENSG00000158773	-3.00025	3.00025	0.00390029	0.00390029	0.00836496	0.00836496	-0.249125	0.249125	ENSG00000158773	USF1
ENSG00000186517	6.50879	-6.50879	1.59535e-08	1.59535e-08	1.43949e-07	1.43949e-07	1.55548	-1.55548	ENSG00000186517	ARHGAP30
ENSG00000162755	-1.14503	1.14503	0.256663	0.256663	0.331306	0.331306	-0.122752	0.122752	ENSG00000162755	KLHDC9
ENSG00000143256	0.768224	-0.768224	0.445313	0.445313	0.52641	0.52641	0.0530478	-0.0530478	ENSG00000143256	PFDN2
ENSG00000158793	-3.76676	3.76676	0.000374199	0.000374199	0.00102029	0.00102029	-0.274031	0.274031	ENSG00000158793	NIT1
ENSG00000158796	-2.41066	2.41066	0.0189464	0.0189464	0.0341241	0.0341241	-0.106085	0.106085	ENSG00000158796	DEDD
ENSG00000143222	1.73033	-1.73033	0.0886179	0.0886179	0.131961	0.131961	0.127134	-0.127134	ENSG00000143222	UFC1
ENSG00000143258	0.135457	-0.135457	0.892696	0.892696	0.919813	0.919813	0.0101648	-0.0101648	ENSG00000143258	USP21
ENSG00000143224	-3.51712	3.51712	0.000829194	0.000829194	0.00209875	0.00209875	-0.179482	0.179482	ENSG00000143224	PPOX
ENSG00000158850	-4.7121	4.7121	1.45899e-05	1.45899e-05	5.66814e-05	5.66814e-05	-0.246345	0.246345	ENSG00000158850	B4GALT3
ENSG00000158859	8.07623	-8.07623	3.21111e-11	3.21111e-11	7.73685e-10	7.73685e-10	1.45861	-1.45861	ENSG00000158859	ADAMTS4
ENSG00000158864	-5.18472	5.18472	2.58428e-06	2.58428e-06	1.23353e-05	1.23353e-05	-0.270227	0.270227	ENSG00000158864	NDUFS2
ENSG00000158869	5.60726	-5.60726	5.25716e-07	5.25716e-07	3.0234e-06	3.0234e-06	1.21893	-1.21893	ENSG00000158869	FCER1G
ENSG00000158882	-2.95316	2.95316	0.00445903	0.00445903	0.00944154	0.00944154	-0.152136	0.152136	ENSG00000158882	TOMM40L
ENSG00000248485	-0.367468	0.367468	0.714539	0.714539	0.774522	0.774522	-0.0331072	0.0331072	ENSG00000248485	PCP4L1
ENSG00000143252	-0.0959646	0.0959646	0.923863	0.923863	0.942671	0.942671	-0.00268127	0.00268127	ENSG00000143252	SDHC
ENSG00000288093	2.55007	-2.55007	0.0132929	0.0132929	0.0249234	0.0249234	0.637318	-0.637318	ENSG00000288093	AL592295.5
ENSG00000143226	4.85683	-4.85683	8.64271e-06	8.64271e-06	3.5533e-05	3.5533e-05	0.971535	-0.971535	ENSG00000143226	FCGR2A
ENSG00000203747	3.27279	-3.27279	0.00175438	0.00175438	0.0041284	0.0041284	0.920441	-0.920441	ENSG00000203747	FCGR3A
ENSG00000162746	-1.21499	1.21499	0.229043	0.229043	0.300087	0.300087	-0.150711	0.150711	ENSG00000162746	FCRLB
ENSG00000081721	-2.68254	2.68254	0.00938507	0.00938507	0.0182849	0.0182849	-0.181857	0.181857	ENSG00000081721	DUSP12
ENSG00000118217	0.411802	-0.411802	0.681925	0.681925	0.745422	0.745422	0.0161174	-0.0161174	ENSG00000118217	ATF6
ENSG00000162745	-1.50363	1.50363	0.137826	0.137826	0.193881	0.193881	-0.292751	0.292751	ENSG00000162745	OLFML2B
ENSG00000198929	-4.01242	4.01242	0.000166444	0.000166444	0.000496835	0.000496835	-0.338707	0.338707	ENSG00000198929	NOS1AP
ENSG00000239887	0.274795	-0.274795	0.7844	0.7844	0.833832	0.833832	0.0644559	-0.0644559	ENSG00000239887	C1orf226
ENSG00000152332	-5.0763	5.0763	3.8638e-06	3.8638e-06	1.7472e-05	1.7472e-05	-0.311746	0.311746	ENSG00000152332	UHMK1
ENSG00000117143	-5.20593	5.20593	2.38794e-06	2.38794e-06	1.14893e-05	1.14893e-05	-0.331977	0.331977	ENSG00000117143	UAP1
ENSG00000162733	10.3405	-10.3405	4.76809e-15	4.76809e-15	8.44403e-13	8.44403e-13	1.02176	-1.02176	ENSG00000162733	DDR2
ENSG00000132196	2.91715	-2.91715	0.00493542	0.00493542	0.0103397	0.0103397	0.269083	-0.269083	ENSG00000132196	HSD17B7
ENSG00000117152	-6.53177	6.53177	1.45761e-08	1.45761e-08	1.33447e-07	1.33447e-07	-0.512247	0.512247	ENSG00000117152	RGS4
ENSG00000143248	6.50757	-6.50757	1.603e-08	1.603e-08	1.44473e-07	1.44473e-07	0.587637	-0.587637	ENSG00000143248	RGS5
ENSG00000185630	-0.179183	0.179183	0.858387	0.858387	0.892341	0.892341	-0.0107784	0.0107784	ENSG00000185630	PBX1
ENSG00000143171	6.84616	-6.84616	4.2211e-09	4.2211e-09	4.645e-08	4.645e-08	1.03364	-1.03364	ENSG00000143171	RXRG
ENSG00000143198	-1.20544	1.20544	0.232681	0.232681	0.304192	0.304192	-0.153926	0.153926	ENSG00000143198	MGST3
ENSG00000143149	6.78234	-6.78234	5.43126e-09	5.43126e-09	5.78139e-08	5.78139e-08	0.575654	-0.575654	ENSG00000143149	ALDH9A1
ENSG00000143183	4.40631	-4.40631	4.31789e-05	4.31789e-05	0.000148982	0.000148982	0.17805	-0.17805	ENSG00000143183	TMCO1
ENSG00000143179	-1.93329	1.93329	0.0578367	0.0578367	0.0908755	0.0908755	-0.176547	0.176547	ENSG00000143179	UCK2
ENSG00000188859	-3.7874	3.7874	0.000349927	0.000349927	0.000959966	0.000959966	-0.259874	0.259874	ENSG00000188859	FAM78B
ENSG00000143157	5.02291	-5.02291	4.70526e-06	4.70526e-06	2.0849e-05	2.0849e-05	0.291416	-0.291416	ENSG00000143157	POGK
ENSG00000152382	-3.32005	3.32005	0.00152124	0.00152124	0.00363559	0.00363559	-0.207879	0.207879	ENSG00000152382	TADA1
ENSG00000143195	-3.27836	3.27836	0.00172529	0.00172529	0.00406914	0.00406914	-0.186461	0.186461	ENSG00000143195	ILDR2
ENSG00000143194	-2.50599	2.50599	0.0148888	0.0148888	0.0275326	0.0275326	-0.293636	0.293636	ENSG00000143194	MAEL
ENSG00000198842	0.828975	-0.828975	0.410344	0.410344	0.491954	0.491954	0.135485	-0.135485	ENSG00000198842	DUSP27
ENSG00000143190	4.01239	-4.01239	0.000166459	0.000166459	0.000496835	0.000496835	0.406579	-0.406579	ENSG00000143190	POU2F1
ENSG00000143162	0.210433	-0.210433	0.83403	0.83403	0.872648	0.872648	0.0127404	-0.0127404	ENSG00000143162	CREG1
ENSG00000198771	0.508645	-0.508645	0.612832	0.612832	0.684441	0.684441	0.0458899	-0.0458899	ENSG00000198771	RCSD1
ENSG00000197965	2.42893	-2.42893	0.0180993	0.0180993	0.0327606	0.0327606	0.113196	-0.113196	ENSG00000197965	MPZL1
ENSG00000143158	-2.10801	2.10801	0.0391386	0.0391386	0.0646877	0.0646877	-0.16951	0.16951	ENSG00000143158	MPC2
ENSG00000143164	-7.26221	7.26221	8.12368e-10	8.12368e-10	1.16648e-08	1.16648e-08	-0.376268	0.376268	ENSG00000143164	DCAF6
ENSG00000143147	-1.40971	1.40971	0.163695	0.163695	0.225008	0.225008	-0.11556	0.11556	ENSG00000143147	GPR161
ENSG00000143155	-6.7048	6.7048	7.37524e-09	7.37524e-09	7.47418e-08	7.47418e-08	-0.326077	0.326077	ENSG00000143155	TIPRL
ENSG00000213064	10.3167	-10.3167	5.21833e-15	5.21833e-15	8.86945e-13	8.86945e-13	1.09382	-1.09382	ENSG00000213064	SFT2D2
ENSG00000143153	-6.41873	6.41873	2.2717e-08	2.2717e-08	1.95825e-07	1.95825e-07	-0.37581	0.37581	ENSG00000143153	ATP1B1
ENSG00000143156	-3.33621	3.33621	0.0014485	0.0014485	0.00347916	0.00347916	-0.319891	0.319891	ENSG00000143156	NME7
ENSG00000117475	0.334838	-0.334838	0.738894	0.738894	0.794805	0.794805	0.0177964	-0.0177964	ENSG00000117475	BLZF1
ENSG00000117477	-2.88545	2.88545	0.00539349	0.00539349	0.011178	0.011178	-0.191776	0.191776	ENSG00000117477	CCDC181
ENSG00000117479	-1.46966	1.46966	0.146783	0.146783	0.204458	0.204458	-0.155816	0.155816	ENSG00000117479	SLC19A2
ENSG00000213062	-1.42727	1.42727	0.158591	0.158591	0.218762	0.218762	-0.138755	0.138755	ENSG00000213062	Z99572.1
ENSG00000000460	2.14494	-2.14494	0.035941	0.035941	0.0599988	0.0599988	0.359364	-0.359364	ENSG00000000460	C1orf112
ENSG00000171806	0.88794	-0.88794	0.378054	0.378054	0.45912	0.45912	0.0839962	-0.0839962	ENSG00000171806	METTL18
ENSG00000000457	-3.06515	3.06515	0.00323661	0.00323661	0.00707745	0.00707745	-0.170789	0.170789	ENSG00000000457	SCYL3
ENSG00000075945	-8.7544	8.7544	2.20528e-12	2.20528e-12	9.31998e-11	9.31998e-11	-0.559428	0.559428	ENSG00000075945	KIFAP3
ENSG00000120370	-0.216912	0.216912	0.828999	0.828999	0.868663	0.868663	-0.0163915	0.0163915	ENSG00000120370	GORAB
ENSG00000116132	6.10006	-6.10006	7.88263e-08	7.88263e-08	5.77333e-07	5.77333e-07	0.683936	-0.683936	ENSG00000116132	PRRX1
ENSG00000117523	0.744844	-0.744844	0.459221	0.459221	0.540113	0.540113	0.0878577	-0.0878577	ENSG00000117523	PRRC2C
ENSG00000117533	-3.2747	3.2747	0.00174438	0.00174438	0.00410982	0.00410982	-0.148254	0.148254	ENSG00000117533	VAMP4
ENSG00000010165	-3.19378	3.19378	0.00222087	0.00222087	0.00508235	0.00508235	-0.201915	0.201915	ENSG00000010165	EEF1AKNMT
ENSG00000197959	-3.43154	3.43154	0.0010818	0.0010818	0.0026732	0.0026732	-0.202106	0.202106	ENSG00000197959	DNM3
ENSG00000135845	1.83576	-1.83576	0.0712584	0.0712584	0.109135	0.109135	0.115478	-0.115478	ENSG00000135845	PIGC
ENSG00000094975	4.83283	-4.83283	9.43057e-06	9.43057e-06	3.84612e-05	3.84612e-05	0.242368	-0.242368	ENSG00000094975	SUCO
ENSG00000203739	2.98747	-2.98747	0.00404512	0.00404512	0.00864356	0.00864356	0.284837	-0.284837	ENSG00000203739	AL645568.1
ENSG00000117592	6.22566	-6.22566	4.83375e-08	4.83375e-08	3.76421e-07	3.76421e-07	0.532733	-0.532733	ENSG00000117592	PRDX6
ENSG00000183831	2.42691	-2.42691	0.0181911	0.0181911	0.0329191	0.0329191	0.289189	-0.289189	ENSG00000183831	ANKRD45
ENSG00000076321	3.795	-3.795	0.000341378	0.000341378	0.000939083	0.000939083	0.216409	-0.216409	ENSG00000076321	KLHL20
ENSG00000120334	2.43372	-2.43372	0.0178831	0.0178831	0.032418	0.032418	0.260579	-0.260579	ENSG00000120334	CENPL
ENSG00000117593	-1.09632	1.09632	0.277242	0.277242	0.353463	0.353463	-0.0862078	0.0862078	ENSG00000117593	DARS2
ENSG00000234741	5.03622	-5.03622	4.48009e-06	4.48009e-06	1.9936e-05	1.9936e-05	0.376147	-0.376147	ENSG00000234741	GAS5
ENSG00000185278	7.54061	-7.54061	2.69022e-10	2.69022e-10	4.56753e-09	4.56753e-09	0.728922	-0.728922	ENSG00000185278	ZBTB37
ENSG00000135870	0.562629	-0.562629	0.575746	0.575746	0.649375	0.649375	0.0352247	-0.0352247	ENSG00000135870	RC3H1
ENSG00000152061	-4.34636	4.34636	5.32189e-05	5.32189e-05	0.000180048	0.000180048	-0.234139	0.234139	ENSG00000152061	RABGAP1L
ENSG00000116161	-2.50039	2.50039	0.0151036	0.0151036	0.0278541	0.0278541	-0.19788	0.19788	ENSG00000116161	CACYBP
ENSG00000120333	3.5749	-3.5749	0.000691516	0.000691516	0.0017826	0.0017826	0.239899	-0.239899	ENSG00000120333	MRPS14
ENSG00000116147	3.15892	-3.15892	0.00246169	0.00246169	0.00556345	0.00556345	0.213261	-0.213261	ENSG00000116147	TNR
ENSG00000143207	-3.07396	3.07396	0.00315509	0.00315509	0.00691951	0.00691951	-0.209939	0.209939	ENSG00000143207	COP1
ENSG00000116183	2.96574	-2.96574	0.00430294	0.00430294	0.00913951	0.00913951	0.490494	-0.490494	ENSG00000116183	PAPPA2
ENSG00000152092	-3.64317	3.64317	0.00055686	0.00055686	0.00146322	0.00146322	-0.188186	0.188186	ENSG00000152092	ASTN1
ENSG00000198797	-5.20522	5.20522	2.39422e-06	2.39422e-06	1.15152e-05	1.15152e-05	-0.260327	0.260327	ENSG00000198797	BRINP2
ENSG00000120341	-7.18486	7.18486	1.10408e-09	1.10408e-09	1.48832e-08	1.48832e-08	-0.700461	0.700461	ENSG00000120341	SEC16B
ENSG00000224687	0.116657	-0.116657	0.907514	0.907514	0.930605	0.930605	0.0160147	-0.0160147	ENSG00000224687	RASAL2-AS1
ENSG00000075391	-5.73503	5.73503	3.22618e-07	3.22618e-07	1.98223e-06	1.98223e-06	-0.369852	0.369852	ENSG00000075391	RASAL2
ENSG00000116191	-3.49175	3.49175	0.000897531	0.000897531	0.00225674	0.00225674	-0.217785	0.217785	ENSG00000116191	RALGPS2
ENSG00000116194	6.76471	-6.76471	5.82277e-09	5.82277e-09	6.12723e-08	6.12723e-08	1.61449	-1.61449	ENSG00000116194	ANGPTL1
ENSG00000116199	-2.65328	2.65328	0.0101448	0.0101448	0.0195482	0.0195482	-0.103252	0.103252	ENSG00000116199	FAM20B
ENSG00000186283	0.104231	-0.104231	0.917327	0.917327	0.937911	0.937911	0.00675661	-0.00675661	ENSG00000186283	TOR3A
ENSG00000143322	-0.366932	0.366932	0.714937	0.714937	0.774783	0.774783	-0.0232553	0.0232553	ENSG00000143322	ABL2
ENSG00000057252	-0.63008	0.63008	0.530991	0.530991	0.608643	0.608643	-0.0370129	0.0370129	ENSG00000057252	SOAT1
ENSG00000162782	-1.93254	1.93254	0.0579308	0.0579308	0.091005	0.091005	-0.374948	0.374948	ENSG00000162782	TDRD5
ENSG00000169905	0.661737	-0.661737	0.510627	0.510627	0.589841	0.589841	0.0225413	-0.0225413	ENSG00000169905	TOR1AIP2
ENSG00000143337	6.91107	-6.91107	3.2656e-09	3.2656e-09	3.71916e-08	3.71916e-08	0.324617	-0.324617	ENSG00000143337	TOR1AIP1
ENSG00000135837	4.63975	-4.63975	1.89112e-05	1.89112e-05	7.16538e-05	7.16538e-05	0.416955	-0.416955	ENSG00000135837	CEP350
ENSG00000116260	-4.79314	4.79314	1.08904e-05	1.08904e-05	4.37548e-05	4.37548e-05	-0.235491	0.235491	ENSG00000116260	QSOX1
ENSG00000230124	-0.834272	0.834272	0.407377	0.407377	0.488921	0.488921	-0.0474503	0.0474503	ENSG00000230124	ACBD6
ENSG00000143324	-4.22866	4.22866	7.99278e-05	7.99278e-05	0.000258764	0.000258764	-0.172149	0.172149	ENSG00000143324	XPR1
ENSG00000135835	-0.665012	0.665012	0.508545	0.508545	0.588039	0.588039	-0.0573709	0.0573709	ENSG00000135835	KIAA1614
ENSG00000135823	-3.35137	3.35137	0.00138319	0.00138319	0.00334089	0.00334089	-0.164181	0.164181	ENSG00000135823	STX6
ENSG00000153029	2.59772	-2.59772	0.0117433	0.0117433	0.0222662	0.0222662	0.279471	-0.279471	ENSG00000153029	MR1
ENSG00000162783	-3.67622	3.67622	0.00050105	0.00050105	0.00133179	0.00133179	-0.409467	0.409467	ENSG00000162783	IER5
ENSG00000198216	-6.18784	6.18784	5.60177e-08	5.60177e-08	4.25631e-07	4.25631e-07	-0.313806	0.313806	ENSG00000198216	CACNA1E
ENSG00000135821	5.47861	-5.47861	8.57031e-07	8.57031e-07	4.61913e-06	4.61913e-06	0.788171	-0.788171	ENSG00000135821	GLUL
ENSG00000135828	-1.67837	1.67837	0.098381	0.098381	0.144653	0.144653	-0.106612	0.106612	ENSG00000135828	RNASEL
ENSG00000143333	4.72221	-4.72221	1.40686e-05	1.40686e-05	5.49565e-05	5.49565e-05	0.906523	-0.906523	ENSG00000143333	RGS16
ENSG00000135824	4.98323	-4.98323	5.44464e-06	5.44464e-06	2.37219e-05	2.37219e-05	0.444096	-0.444096	ENSG00000135824	RGS8
ENSG00000135838	5.02097	-5.02097	4.73897e-06	4.73897e-06	2.09568e-05	2.09568e-05	0.709749	-0.709749	ENSG00000135838	NPL
ENSG00000287808	3.5363	-3.5363	0.000780819	0.000780819	0.00198822	0.00198822	0.528229	-0.528229	ENSG00000287808	AL355999.1
ENSG00000135829	-1.55004	1.55004	0.126296	0.126296	0.1796	0.1796	-0.076487	0.076487	ENSG00000135829	DHX9
ENSG00000135862	2.84523	-2.84523	0.00603115	0.00603115	0.0123328	0.0123328	0.225572	-0.225572	ENSG00000135862	LAMC1
ENSG00000157064	-8.01284	8.01284	4.12845e-11	4.12845e-11	9.56394e-10	9.56394e-10	-0.433579	0.433579	ENSG00000157064	NMNAT2
ENSG00000116698	-0.754202	0.754202	0.453624	0.453624	0.534458	0.534458	-0.0380902	0.0380902	ENSG00000116698	SMG7
ENSG00000162704	0.947262	-0.947262	0.347236	0.347236	0.427739	0.427739	0.0474437	-0.0474437	ENSG00000162704	ARPC5
ENSG00000143344	-0.199463	0.199463	0.842563	0.842563	0.879694	0.879694	-0.00831596	0.00831596	ENSG00000143344	RGL1
ENSG00000198756	1.06748	-1.06748	0.289952	0.289952	0.367124	0.367124	0.0670978	-0.0670978	ENSG00000198756	COLGALT2
ENSG00000198860	0.00475715	-0.00475715	0.99622	0.99622	0.997426	0.997426	0.00034445	-0.00034445	ENSG00000198860	TSEN15
ENSG00000116667	3.65381	-3.65381	0.000538281	0.000538281	0.00142037	0.00142037	0.198075	-0.198075	ENSG00000116667	C1orf21
ENSG00000285847	-0.673648	0.673648	0.503075	0.503075	0.582667	0.582667	-0.088593	0.088593	ENSG00000285847	AL713852.1
ENSG00000116406	-3.84286	3.84286	0.000291957	0.000291957	0.000817573	0.000817573	-0.196878	0.196878	ENSG00000116406	EDEM3
ENSG00000135842	6.92152	-6.92152	3.13345e-09	3.13345e-09	3.58958e-08	3.58958e-08	1.36086	-1.36086	ENSG00000135842	NIBAN1
ENSG00000121481	-2.4777	2.4777	0.0160024	0.0160024	0.0293221	0.0293221	-0.144506	0.144506	ENSG00000121481	RNF2
ENSG00000121486	-1.20904	1.20904	0.231305	0.231305	0.302519	0.302519	-0.0628799	0.0628799	ENSG00000121486	TRMT1L
ENSG00000116668	1.5872	-1.5872	0.117628	0.117628	0.168856	0.168856	0.112824	-0.112824	ENSG00000116668	SWT1
ENSG00000116679	2.17901	-2.17901	0.0331959	0.0331959	0.0559599	0.0559599	0.128711	-0.128711	ENSG00000116679	IVNS1ABP
ENSG00000047410	3.46867	-3.46867	0.000964337	0.000964337	0.00240692	0.00240692	0.214934	-0.214934	ENSG00000047410	TPR
ENSG00000157181	4.8939	-4.8939	7.55081e-06	7.55081e-06	3.15616e-05	3.15616e-05	0.418173	-0.418173	ENSG00000157181	ODR4
ENSG00000229739	-0.900137	0.900137	0.37158	0.37158	0.452665	0.452665	-0.0962258	0.0962258	ENSG00000229739	AL096803.2
ENSG00000073756	-3.46945	3.46945	0.000962015	0.000962015	0.00240189	0.00240189	-0.442906	0.442906	ENSG00000073756	PTGS2
ENSG00000116711	-0.348133	0.348133	0.728936	0.728936	0.786855	0.786855	-0.0594905	0.0594905	ENSG00000116711	PLA2G4A
ENSG00000162670	-2.4013	2.4013	0.019394	0.019394	0.0348059	0.0348059	-0.179327	0.179327	ENSG00000162670	BRINP3
ENSG00000237457	3.59588	-3.59588	0.000647135	0.000647135	0.00167843	0.00167843	0.526447	-0.526447	ENSG00000237457	LINC01351
ENSG00000116741	-3.16118	3.16118	0.00244536	0.00244536	0.00553054	0.00553054	-0.364218	0.364218	ENSG00000116741	RGS2
ENSG00000116750	-5.87738	5.87738	1.86649e-07	1.86649e-07	1.22889e-06	1.22889e-06	-0.298538	0.298538	ENSG00000116750	UCHL5
ENSG00000116747	8.66132	-8.66132	3.18071e-12	3.18071e-12	1.23111e-10	1.23111e-10	0.647717	-0.647717	ENSG00000116747	RO60
ENSG00000023572	-2.87813	2.87813	0.00550461	0.00550461	0.0113781	0.0113781	-0.301257	0.301257	ENSG00000023572	GLRX2
ENSG00000134371	5.80121	-5.80121	2.50243e-07	2.50243e-07	1.58616e-06	1.58616e-06	0.309235	-0.309235	ENSG00000134371	CDC73
ENSG00000162630	-4.46676	4.46676	3.49284e-05	3.49284e-05	0.000123541	0.000123541	-0.424097	0.424097	ENSG00000162630	B3GALT2
ENSG00000286285	-2.59464	2.59464	0.011838	0.011838	0.0224323	0.0224323	-0.40813	0.40813	ENSG00000286285	AL138778.1
ENSG00000287364	-3.1074	3.1074	0.00286286	0.00286286	0.00634986	0.00634986	-0.630926	0.630926	ENSG00000287364	AL353709.1
ENSG00000162687	-7.64542	7.64542	1.77433e-10	1.77433e-10	3.2187e-09	3.2187e-09	-0.526586	0.526586	ENSG00000162687	KCNT2
ENSG00000000971	6.59329	-6.59329	1.14434e-08	1.14434e-08	1.08779e-07	1.08779e-07	1.10983	-1.10983	ENSG00000000971	CFH
ENSG00000177888	-1.15134	1.15134	0.254078	0.254078	0.32824	0.32824	-0.0709623	0.0709623	ENSG00000177888	ZBTB41
ENSG00000134376	5.64159	-5.64159	4.6121e-07	4.6121e-07	2.70364e-06	2.70364e-06	0.633622	-0.633622	ENSG00000134376	CRB1
ENSG00000213047	-3.07314	3.07314	0.00316253	0.00316253	0.00693291	0.00693291	-0.197593	0.197593	ENSG00000213047	DENND1B
ENSG00000203724	-0.14892	0.14892	0.882107	0.882107	0.911907	0.911907	-0.0206289	0.0206289	ENSG00000203724	C1orf53
ENSG00000151414	8.21884	-8.21884	1.82532e-11	1.82532e-11	4.85418e-10	4.85418e-10	0.662852	-0.662852	ENSG00000151414	NEK7
ENSG00000081237	6.06138	-6.06138	9.16008e-08	9.16008e-08	6.57952e-07	6.57952e-07	1.13982	-1.13982	ENSG00000081237	PTPRC
ENSG00000229989	3.18944	-3.18944	0.00224958	0.00224958	0.00513752	0.00513752	0.790392	-0.790392	ENSG00000229989	MIR181A1HG
ENSG00000162702	2.21706	-2.21706	0.0303486	0.0303486	0.0517177	0.0517177	0.149562	-0.149562	ENSG00000162702	ZNF281
ENSG00000118197	4.34302	-4.34302	5.38404e-05	5.38404e-05	0.000181915	0.000181915	0.307808	-0.307808	ENSG00000118197	DDX59
ENSG00000118200	-2.24537	2.24537	0.0283724	0.0283724	0.0487262	0.0487262	-0.138471	0.138471	ENSG00000118200	CAMSAP2
ENSG00000116852	-1.17836	1.17836	0.243222	0.243222	0.316043	0.316043	-0.0795712	0.0795712	ENSG00000116852	KIF21B
ENSG00000116857	-2.87253	2.87253	0.00559109	0.00559109	0.0115401	0.0115401	-0.132015	0.132015	ENSG00000116857	TMEM9
ENSG00000118194	-4.16334	4.16334	9.99441e-05	9.99441e-05	0.000315404	0.000315404	-0.435055	0.435055	ENSG00000118194	TNNT2
ENSG00000174307	2.90401	-2.90401	0.00512068	0.00512068	0.0106777	0.0106777	0.198448	-0.198448	ENSG00000174307	PHLDA3
ENSG00000159176	10.4966	-10.4966	2.64004e-15	2.64004e-15	5.5787e-13	5.5787e-13	0.991592	-0.991592	ENSG00000159176	CSRP1
ENSG00000224536	6.6154	-6.6154	1.04895e-08	1.04895e-08	1.01e-07	1.01e-07	0.681294	-0.681294	ENSG00000224536	AC096677.1
ENSG00000134369	4.67707	-4.67707	1.65461e-05	1.65461e-05	6.34144e-05	6.34144e-05	0.414019	-0.414019	ENSG00000134369	NAV1
ENSG00000198700	-1.63097	1.63097	0.108041	0.108041	0.156821	0.156821	-0.064202	0.064202	ENSG00000198700	IPO9
ENSG00000198892	2.62937	-2.62937	0.0108066	0.0108066	0.0206531	0.0206531	0.141001	-0.141001	ENSG00000198892	SHISA4
ENSG00000223774	5.49813	-5.49813	7.95944e-07	7.95944e-07	4.3291e-06	4.3291e-06	0.836214	-0.836214	ENSG00000223774	AL513217.1
ENSG00000163431	8.909	-8.909	1.20171e-12	1.20171e-12	5.71992e-11	5.71992e-11	2.16347	-2.16347	ENSG00000163431	LMOD1
ENSG00000134375	-6.61436	6.61436	1.05325e-08	1.05325e-08	1.01166e-07	1.01166e-07	-0.407423	0.407423	ENSG00000134375	TIMM17A
ENSG00000176393	-0.97056	0.97056	0.335593	0.335593	0.415492	0.415492	-0.0679133	0.0679133	ENSG00000176393	RNPEP
ENSG00000170075	5.70783	-5.70783	3.58034e-07	3.58034e-07	2.1676e-06	2.1676e-06	0.812188	-0.812188	ENSG00000170075	GPR37L1
ENSG00000143862	-0.721616	0.721616	0.473282	0.473282	0.553614	0.553614	-0.0331031	0.0331031	ENSG00000143862	ARL8A
ENSG00000077152	-6.47024	6.47024	1.8561e-08	1.8561e-08	1.64535e-07	1.64535e-07	-0.55413	0.55413	ENSG00000077152	UBE2T
ENSG00000077157	3.48	-3.48	0.000930967	0.000930967	0.0023307	0.0023307	0.265115	-0.265115	ENSG00000077157	PPP1R12B
ENSG00000143858	-4.7124	4.7124	1.4574e-05	1.4574e-05	5.66335e-05	5.66335e-05	-0.720831	0.720831	ENSG00000143858	SYT2
ENSG00000117139	-0.725186	0.725186	0.471105	0.471105	0.551646	0.551646	-0.0426072	0.0426072	ENSG00000117139	KDM5B
ENSG00000228288	2.90221	-2.90221	0.00514654	0.00514654	0.0107245	0.0107245	0.553017	-0.553017	ENSG00000228288	PCAT6
ENSG00000183155	-5.68021	5.68021	3.97945e-07	3.97945e-07	2.37803e-06	2.37803e-06	-0.335073	0.335073	ENSG00000183155	RABIF
ENSG00000117153	-7.66216	7.66216	1.66026e-10	1.66026e-10	3.0543e-09	3.0543e-09	-0.341864	0.341864	ENSG00000117153	KLHL12
ENSG00000159346	-0.288673	0.288673	0.773808	0.773808	0.82504	0.82504	-0.0216395	0.0216395	ENSG00000159346	ADIPOR1
ENSG00000159348	-2.78936	2.78936	0.00703274	0.00703274	0.0140974	0.0140974	-0.128914	0.128914	ENSG00000159348	CYB5R1
ENSG00000163444	-2.19264	2.19264	0.0321503	0.0321503	0.0544027	0.0544027	-0.0990334	0.0990334	ENSG00000163444	TMEM183A
ENSG00000143847	-0.982294	0.982294	0.329828	0.329828	0.409587	0.409587	-0.070812	0.070812	ENSG00000143847	PPFIA4
ENSG00000163485	-2.84869	2.84869	0.0059736	0.0059736	0.0122408	0.0122408	-0.205056	0.205056	ENSG00000163485	ADORA1
ENSG00000133048	0.277963	-0.277963	0.781979	0.781979	0.831823	0.831823	0.0383696	-0.0383696	ENSG00000133048	CHI3L1
ENSG00000159388	5.34721	-5.34721	1.40704e-06	1.40704e-06	7.17842e-06	7.17842e-06	0.799382	-0.799382	ENSG00000159388	BTG2
ENSG00000122176	2.75694	-2.75694	0.00768187	0.00768187	0.015269	0.015269	0.71919	-0.71919	ENSG00000122176	FMOD
ENSG00000188783	7.64281	-7.64281	1.79286e-10	1.79286e-10	3.23835e-09	3.23835e-09	0.722323	-0.722323	ENSG00000188783	PRELP
ENSG00000058668	-4.6891	4.6891	1.58469e-05	1.58469e-05	6.09288e-05	6.09288e-05	-0.262566	0.262566	ENSG00000058668	ATP2B4
ENSG00000182004	-0.598459	0.598459	0.551745	0.551745	0.627693	0.627693	-0.0476442	0.0476442	ENSG00000182004	SNRPE
ENSG00000143842	8.91895	-8.91895	1.15572e-12	1.15572e-12	5.63837e-11	5.63837e-11	1.07996	-1.07996	ENSG00000143842	SOX13
ENSG00000143845	1.13329	-1.13329	0.26152	0.26152	0.336381	0.336381	0.120555	-0.120555	ENSG00000143845	ETNK2
ENSG00000174567	-0.8469	0.8469	0.400355	0.400355	0.481936	0.481936	-0.136187	0.136187	ENSG00000174567	GOLT1A
ENSG00000143850	-4.55917	4.55917	2.5198e-05	2.5198e-05	9.24065e-05	9.24065e-05	-0.231298	0.231298	ENSG00000143850	PLEKHA6
ENSG00000158615	2.21755	-2.21755	0.0303136	0.0303136	0.0516704	0.0516704	0.12941	-0.12941	ENSG00000158615	PPP1R15B
ENSG00000133056	4.62269	-4.62269	2.00992e-05	2.00992e-05	7.56962e-05	7.56962e-05	0.416886	-0.416886	ENSG00000133056	PIK3C2B
ENSG00000198625	5.60556	-5.60556	5.29151e-07	5.29151e-07	3.04204e-06	3.04204e-06	0.528281	-0.528281	ENSG00000198625	MDM4
ENSG00000170382	-3.50938	3.50938	0.000849501	0.000849501	0.00214564	0.00214564	-0.290633	0.290633	ENSG00000170382	LRRN2
ENSG00000163531	0.704443	-0.704443	0.483833	0.483833	0.563855	0.563855	0.0511349	-0.0511349	ENSG00000163531	NFASC
ENSG00000184144	5.23719	-5.23719	2.12498e-06	2.12498e-06	1.03903e-05	1.03903e-05	0.761851	-0.761851	ENSG00000184144	CNTN2
ENSG00000174529	-4.54616	4.54616	2.63875e-05	2.63875e-05	9.62943e-05	9.62943e-05	-0.425024	0.425024	ENSG00000174529	TMEM81
ENSG00000117222	-3.07321	3.07321	0.00316196	0.00316196	0.00693263	0.00693263	-0.191136	0.191136	ENSG00000117222	RBBP5
ENSG00000133059	-0.843526	0.843526	0.402224	0.402224	0.483851	0.483851	-0.0642657	0.0642657	ENSG00000133059	DSTYK
ENSG00000133069	7.16173	-7.16173	1.21011e-09	1.21011e-09	1.59625e-08	1.59625e-08	0.391189	-0.391189	ENSG00000133069	TMCC2
ENSG00000162873	-2.12026	2.12026	0.0380513	0.0380513	0.0631107	0.0631107	-0.163097	0.163097	ENSG00000162873	KLHDC8A
ENSG00000281406	-2.99169	2.99169	0.00399678	0.00399678	0.00854609	0.00854609	-0.504066	0.504066	ENSG00000281406	BLACAT1
ENSG00000117266	4.84534	-4.84534	9.01174e-06	9.01174e-06	3.69278e-05	3.69278e-05	0.629878	-0.629878	ENSG00000117266	CDK18
ENSG00000174514	-6.24723	6.24723	4.44359e-08	4.44359e-08	3.48642e-07	3.48642e-07	-0.524626	0.524626	ENSG00000174514	MFSD4A
ENSG00000158711	2.82806	-2.82806	0.00632398	0.00632398	0.012851	0.012851	0.172908	-0.172908	ENSG00000158711	ELK4
ENSG00000158715	5.95293	-5.95293	1.39428e-07	1.39428e-07	9.48341e-07	9.48341e-07	1.63576	-1.63576	ENSG00000158715	SLC45A3
ENSG00000069275	3.47559	-3.47559	0.000943832	0.000943832	0.00236101	0.00236101	0.253412	-0.253412	ENSG00000069275	NUCKS1
ENSG00000117280	6.1864	-6.1864	5.63317e-08	5.63317e-08	4.27762e-07	4.27762e-07	0.491956	-0.491956	ENSG00000117280	RAB29
ENSG00000133065	4.70144	-4.70144	1.51601e-05	1.51601e-05	5.86344e-05	5.86344e-05	0.296797	-0.296797	ENSG00000133065	SLC41A1
ENSG00000286619	0.245176	-0.245176	0.807141	0.807141	0.85204	0.85204	0.096047	-0.096047	ENSG00000286619	AC119673.2
ENSG00000276600	5.80427	-5.80427	2.47323e-07	2.47323e-07	1.56892e-06	1.56892e-06	1.18395	-1.18395	ENSG00000276600	RAB7B
ENSG00000266028	-1.10954	1.10954	0.271544	0.271544	0.347275	0.347275	-0.0557245	0.0557245	ENSG00000266028	SRGAP2
ENSG00000263528	-0.00896394	0.00896394	0.992877	0.992877	0.994977	0.994977	-0.0014018	0.0014018	ENSG00000263528	IKBKE
ENSG00000266094	-6.20077	6.20077	5.32638e-08	5.32638e-08	4.08277e-07	4.08277e-07	-0.513618	0.513618	ENSG00000266094	RASSF5
ENSG00000143486	2.02616	-2.02616	0.0471195	0.0471195	0.0760223	0.0760223	0.120596	-0.120596	ENSG00000143486	EIF2D
ENSG00000143479	-1.11348	1.11348	0.269861	0.269861	0.345491	0.345491	-0.112348	0.112348	ENSG00000143479	DYRK3
ENSG00000162889	8.01955	-8.01955	4.02e-11	4.02e-11	9.36823e-10	9.36823e-10	0.614751	-0.614751	ENSG00000162889	MAPKAPK2
ENSG00000123836	8.27658	-8.27658	1.45241e-11	1.45241e-11	4.02684e-10	4.02684e-10	0.597253	-0.597253	ENSG00000123836	PFKFB2
ENSG00000180667	-4.04692	4.04692	0.000148244	0.000148244	0.000448513	0.000448513	-0.317178	0.317178	ENSG00000180667	YOD1
ENSG00000275392	0.902035	-0.902035	0.37058	0.37058	0.451692	0.451692	0.169817	-0.169817	ENSG00000275392	AL445493.3
ENSG00000196352	3.99535	-3.99535	0.000176226	0.000176226	0.000522893	0.000522893	0.341071	-0.341071	ENSG00000196352	CD55
ENSG00000117335	0.325227	-0.325227	0.74612	0.74612	0.800815	0.800815	0.0200511	-0.0200511	ENSG00000117335	CD46
ENSG00000203709	-1.91745	1.91745	0.0598571	0.0598571	0.0935985	0.0935985	-0.2107	0.2107	ENSG00000203709	MIR29B2CHG
ENSG00000174059	5.64845	-5.64845	4.49282e-07	4.49282e-07	2.64412e-06	2.64412e-06	0.776709	-0.776709	ENSG00000174059	CD34
ENSG00000076356	-7.45748	7.45748	3.74238e-10	3.74238e-10	6.03651e-09	6.03651e-09	-0.406784	0.406784	ENSG00000076356	PLXNA2
ENSG00000286198	-1.08112	1.08112	0.28389	0.28389	0.360793	0.360793	-0.200063	0.200063	ENSG00000286198	AL606753.2
ENSG00000008118	-6.05385	6.05385	9.43185e-08	9.43185e-08	6.75611e-07	6.75611e-07	-0.492281	0.492281	ENSG00000008118	CAMK1G
ENSG00000196878	-3.97105	3.97105	0.000191113	0.000191113	0.00056216	0.00056216	-0.390485	0.390485	ENSG00000196878	LAMB3
ENSG00000123689	1.54331	-1.54331	0.127918	0.127918	0.181594	0.181594	0.273736	-0.273736	ENSG00000123689	G0S2
ENSG00000117594	1.49467	-1.49467	0.140146	0.140146	0.19665	0.19665	0.319499	-0.319499	ENSG00000117594	HSD11B1
ENSG00000162757	-3.9572	3.9572	0.000200133	0.000200133	0.000585389	0.000585389	-0.361754	0.361754	ENSG00000162757	C1orf74
ENSG00000117597	-1.9551	1.9551	0.0551482	0.0551482	0.0872915	0.0872915	-0.120231	0.120231	ENSG00000117597	UTP25
ENSG00000143469	-0.943102	0.943102	0.349342	0.349342	0.429691	0.429691	-0.0633103	0.0633103	ENSG00000143469	SYT14
ENSG00000203706	1.63282	-1.63282	0.107649	0.107649	0.156369	0.156369	0.243981	-0.243981	ENSG00000203706	SERTAD4-AS1
ENSG00000082497	-4.10951	4.10951	0.00012001	0.00012001	0.000371382	0.000371382	-0.344967	0.344967	ENSG00000082497	SERTAD4
ENSG00000054392	-0.181056	0.181056	0.856923	0.856923	0.891056	0.891056	-0.0189382	0.0189382	ENSG00000054392	HHAT
ENSG00000143473	-5.66368	5.66368	4.23906e-07	4.23906e-07	2.50894e-06	2.50894e-06	-0.517452	0.517452	ENSG00000143473	KCNH1
ENSG00000117625	-1.59107	1.59107	0.116755	0.116755	0.167803	0.167803	-0.0597806	0.0597806	ENSG00000117625	RCOR3
ENSG00000082512	-6.20478	6.20478	5.24375e-08	5.24375e-08	4.02536e-07	4.02536e-07	-0.585946	0.585946	ENSG00000082512	TRAF5
ENSG00000153363	9.3518	-9.3518	2.13143e-13	2.13143e-13	1.47475e-11	1.47475e-11	0.967738	-0.967738	ENSG00000153363	LINC00467
ENSG00000170385	1.43204	-1.43204	0.157226	0.157226	0.217205	0.217205	0.132553	-0.132553	ENSG00000170385	SLC30A1
ENSG00000117650	-1.41489	1.41489	0.162176	0.162176	0.223156	0.223156	-0.21606	0.21606	ENSG00000117650	NEK2
ENSG00000123684	-1.21967	1.21967	0.227277	0.227277	0.298098	0.298098	-0.0693979	0.0693979	ENSG00000123684	LPGAT1
ENSG00000143493	-1.55532	1.55532	0.125033	0.125033	0.178096	0.178096	-0.106959	0.106959	ENSG00000143493	INTS7
ENSG00000066027	6.74277	-6.74277	6.34952e-09	6.34952e-09	6.58842e-08	6.58842e-08	0.313215	-0.313215	ENSG00000066027	PPP2R5A
ENSG00000065600	5.6464	-5.6464	4.52812e-07	4.52812e-07	2.66289e-06	2.66289e-06	0.893503	-0.893503	ENSG00000065600	PACC1
ENSG00000117691	5.62532	-5.62532	4.90756e-07	4.90756e-07	2.84959e-06	2.84959e-06	0.427268	-0.427268	ENSG00000117691	NENF
ENSG00000260805	4.2237	-4.2237	8.13008e-05	8.13008e-05	0.000262503	0.000262503	0.513684	-0.513684	ENSG00000260805	AC092803.1
ENSG00000162772	5.90883	-5.90883	1.65322e-07	1.65322e-07	1.10335e-06	1.10335e-06	1.21342	-1.21342	ENSG00000162772	ATF3
ENSG00000123685	1.11322	-1.11322	0.269974	0.269974	0.345603	0.345603	0.109694	-0.109694	ENSG00000123685	BATF3
ENSG00000117697	5.19006	-5.19006	2.53338e-06	2.53338e-06	1.21219e-05	1.21219e-05	0.247846	-0.247846	ENSG00000117697	NSL1
ENSG00000203705	-1.41013	1.41013	0.163571	0.163571	0.224878	0.224878	-0.0636405	0.0636405	ENSG00000203705	TATDN3
ENSG00000198468	1.3163	-1.3163	0.192988	0.192988	0.259436	0.259436	0.311745	-0.311745	ENSG00000198468	FLVCR1-DT
ENSG00000162769	-2.74266	2.74266	0.00798508	0.00798508	0.0157914	0.0157914	-0.143918	0.143918	ENSG00000162769	FLVCR1
ENSG00000143494	0.483238	-0.483238	0.630653	0.630653	0.699796	0.699796	0.0871039	-0.0871039	ENSG00000143494	VASH2
ENSG00000174606	2.87234	-2.87234	0.00559407	0.00559407	0.0115447	0.0115447	0.13291	-0.13291	ENSG00000174606	ANGEL2
ENSG00000136643	-3.52186	3.52186	0.000816974	0.000816974	0.00207252	0.00207252	-0.185566	0.185566	ENSG00000136643	RPS6KC1
ENSG00000230461	6.3062	-6.3062	3.52933e-08	3.52933e-08	2.86394e-07	2.86394e-07	1.03235	-1.03235	ENSG00000230461	PROX1-AS1
ENSG00000117707	10.9408	-10.9408	4.9862e-16	4.9862e-16	1.53389e-13	1.53389e-13	1.28339	-1.28339	ENSG00000117707	PROX1
ENSG00000143499	-7.37253	7.37253	5.24337e-10	5.24337e-10	8.01768e-09	8.01768e-09	-0.729999	0.729999	ENSG00000143499	SMYD2
ENSG00000152104	1.33273	-1.33273	0.187568	0.187568	0.252997	0.252997	0.113493	-0.113493	ENSG00000152104	PTPN14
ENSG00000117724	-3.9532	3.9532	0.000202815	0.000202815	0.000592235	0.000592235	-0.62099	0.62099	ENSG00000117724	CENPF
ENSG00000082482	-1.94756	1.94756	0.0560651	0.0560651	0.0885099	0.0885099	-0.201343	0.201343	ENSG00000082482	KCNK2
ENSG00000136636	6.41533	-6.41533	2.30216e-08	2.30216e-08	1.98107e-07	1.98107e-07	0.465359	-0.465359	ENSG00000136636	KCTD3
ENSG00000196482	-4.84767	4.84767	8.93574e-06	8.93574e-06	3.66452e-05	3.66452e-05	-0.298519	0.298519	ENSG00000196482	ESRRG
ENSG00000092978	-0.738145	0.738145	0.463251	0.463251	0.543866	0.543866	-0.0387191	0.0387191	ENSG00000092978	GPATCH2
ENSG00000162814	1.72019	-1.72019	0.0904586	0.0904586	0.134433	0.134433	0.276208	-0.276208	ENSG00000162814	SPATA17
ENSG00000067533	1.05953	-1.05953	0.29353	0.29353	0.370903	0.370903	0.0703253	-0.0703253	ENSG00000067533	RRP15
ENSG00000092969	7.23116	-7.23116	9.18837e-10	9.18837e-10	1.28629e-08	1.28629e-08	0.755409	-0.755409	ENSG00000092969	TGFB2
ENSG00000228063	2.00426	-2.00426	0.0494785	0.0494785	0.079329	0.079329	0.275398	-0.275398	ENSG00000228063	LYPLAL1-DT
ENSG00000143353	3.08968	-3.08968	0.00301436	0.00301436	0.00664069	0.00664069	0.213638	-0.213638	ENSG00000143353	LYPLAL1
ENSG00000277007	0.420018	-0.420018	0.675945	0.675945	0.740542	0.740542	0.0789059	-0.0789059	ENSG00000277007	AC096642.1
ENSG00000215817	1.069	-1.069	0.289273	0.289273	0.366443	0.366443	0.150381	-0.150381	ENSG00000215817	ZC3H11B
ENSG00000196660	4.14165	-4.14165	0.000107604	0.000107604	0.000337128	0.000337128	0.531297	-0.531297	ENSG00000196660	SLC30A10
ENSG00000136628	-0.70299	0.70299	0.484731	0.484731	0.564767	0.564767	-0.0320361	0.0320361	ENSG00000136628	EPRS
ENSG00000162813	2.51781	-2.51781	0.0144446	0.0144446	0.0267937	0.0267937	0.153781	-0.153781	ENSG00000162813	BPNT1
ENSG00000067704	1.68534	-1.68534	0.0970237	0.0970237	0.142896	0.142896	0.0903864	-0.0903864	ENSG00000067704	IARS2
ENSG00000118873	-5.72579	5.72579	3.34246e-07	3.34246e-07	2.04404e-06	2.04404e-06	-0.251433	0.251433	ENSG00000118873	RAB3GAP2
ENSG00000116141	-7.37113	7.37113	5.27248e-10	5.27248e-10	8.03565e-09	8.03565e-09	-0.401126	0.401126	ENSG00000116141	MARK1
ENSG00000162817	-2.66412	2.66412	0.00985691	0.00985691	0.0190805	0.0190805	-0.217645	0.217645	ENSG00000162817	C1orf115
ENSG00000117791	-1.52346	1.52346	0.132803	0.132803	0.187693	0.187693	-0.100171	0.100171	ENSG00000117791	MARC2
ENSG00000186205	0.495477	-0.495477	0.62204	0.62204	0.692499	0.692499	0.0335512	-0.0335512	ENSG00000186205	MARC1
ENSG00000221571	0.819069	-0.819069	0.41593	0.41593	0.497316	0.497316	0.121531	-0.121531	ENSG00000221571	RNU6ATAC35P
ENSG00000143507	6.72688	-6.72688	6.7601e-09	6.7601e-09	6.92258e-08	6.92258e-08	0.746551	-0.746551	ENSG00000143507	DUSP10
ENSG00000143498	2.57072	-2.57072	0.0125998	0.0125998	0.0237434	0.0237434	0.178281	-0.178281	ENSG00000143498	TAF1A
ENSG00000225265	2.5021	-2.5021	0.0150379	0.0150379	0.0277625	0.0277625	0.473553	-0.473553	ENSG00000225265	TAF1A-AS1
ENSG00000154305	-2.36083	2.36083	0.0214393	0.0214393	0.037984	0.037984	-0.135769	0.135769	ENSG00000154305	MIA3
ENSG00000272750	2.04822	-2.04822	0.0448411	0.0448411	0.072812	0.072812	0.213701	-0.213701	ENSG00000272750	AL592148.3
ENSG00000186063	4.18305	-4.18305	9.34436e-05	9.34436e-05	0.000297594	0.000297594	0.180898	-0.180898	ENSG00000186063	AIDA
ENSG00000162819	4.70367	-4.70367	1.50388e-05	1.50388e-05	5.82371e-05	5.82371e-05	0.23913	-0.23913	ENSG00000162819	BROX
ENSG00000228106	3.64136	-3.64136	0.000560097	0.000560097	0.00147098	0.00147098	0.736493	-0.736493	ENSG00000228106	AL392172.1
ENSG00000154309	2.895	-2.895	0.00525141	0.00525141	0.0109197	0.0109197	0.301218	-0.301218	ENSG00000154309	DISP1
ENSG00000143502	-5.79325	5.79325	2.58017e-07	2.58017e-07	1.63081e-06	1.63081e-06	-0.411837	0.411837	ENSG00000143502	SUSD4
ENSG00000162909	5.82501	-5.82501	2.28361e-07	2.28361e-07	1.46168e-06	1.46168e-06	0.418764	-0.418764	ENSG00000162909	CAPN2
ENSG00000143514	6.08691	-6.08691	8.29576e-08	8.29576e-08	6.03633e-07	6.03633e-07	0.752537	-0.752537	ENSG00000143514	TP53BP2
ENSG00000143756	-5.55804	5.55804	6.34035e-07	6.34035e-07	3.54846e-06	3.54846e-06	-0.296319	0.296319	ENSG00000143756	FBXO28
ENSG00000143753	-0.769	0.769	0.444855	0.444855	0.525958	0.525958	-0.054508	0.054508	ENSG00000143753	DEGS1
ENSG00000143748	4.02196	-4.02196	0.000161207	0.000161207	0.000483188	0.000483188	0.287573	-0.287573	ENSG00000143748	NVL
ENSG00000143771	-1.85166	1.85166	0.0689066	0.0689066	0.106032	0.106032	-0.118284	0.118284	ENSG00000143771	CNIH4
ENSG00000162923	-3.47223	3.47223	0.000953735	0.000953735	0.00238365	0.00238365	-0.131464	0.131464	ENSG00000162923	WDR26
ENSG00000143786	-8.02767	8.02767	3.89267e-11	3.89267e-11	9.13959e-10	9.13959e-10	-0.63489	0.63489	ENSG00000143786	CNIH3
ENSG00000233384	-2.70124	2.70124	0.00892734	0.00892734	0.0174605	0.0174605	-0.315295	0.315295	ENSG00000233384	AC096537.1
ENSG00000185842	-1.49173	1.49173	0.140914	0.140914	0.197621	0.197621	-0.12839	0.12839	ENSG00000185842	DNAH14
ENSG00000143815	6.56875	-6.56875	1.26036e-08	1.26036e-08	1.18368e-07	1.18368e-07	0.548513	-0.548513	ENSG00000143815	LBR
ENSG00000154380	8.20994	-8.20994	1.89074e-11	1.89074e-11	4.99418e-10	4.99418e-10	0.571137	-0.571137	ENSG00000154380	ENAH
ENSG00000143742	1.8799	-1.8799	0.0648903	0.0648903	0.100534	0.100534	0.109731	-0.109731	ENSG00000143742	SRP9
ENSG00000143819	4.9948	-4.9948	5.21805e-06	5.21805e-06	2.28749e-05	2.28749e-05	0.675002	-0.675002	ENSG00000143819	EPHX1
ENSG00000242861	7.01279	-7.01279	2.18341e-09	2.18341e-09	2.65928e-08	2.65928e-08	1.35138	-1.35138	ENSG00000242861	AL591895.1
ENSG00000196187	7.55009	-7.55009	2.59084e-10	2.59084e-10	4.42281e-09	4.42281e-09	1.33816	-1.33816	ENSG00000196187	TMEM63A
ENSG00000243709	-1.93816	1.93816	0.0572263	0.0572263	0.0900974	0.0900974	-0.307518	0.307518	ENSG00000243709	LEFTY1
ENSG00000143811	1.67773	-1.67773	0.0985068	0.0985068	0.144811	0.144811	0.118254	-0.118254	ENSG00000143811	PYCR2
ENSG00000143751	5.38671	-5.38671	1.21269e-06	1.21269e-06	6.29996e-06	6.29996e-06	0.36175	-0.36175	ENSG00000143751	SDE2
ENSG00000163041	7.26502	-7.26502	8.03351e-10	8.03351e-10	1.15566e-08	1.15566e-08	0.461968	-0.461968	ENSG00000163041	H3F3A
ENSG00000182827	1.60514	-1.60514	0.113619	0.113619	0.163899	0.163899	0.119694	-0.119694	ENSG00000182827	ACBD3
ENSG00000183814	-0.914999	0.914999	0.363788	0.363788	0.444561	0.444561	-0.0851202	0.0851202	ENSG00000183814	LIN9
ENSG00000143799	3.96882	-3.96882	0.000192538	0.000192538	0.000565782	0.000565782	0.197892	-0.197892	ENSG00000143799	PARP1
ENSG00000203685	1.239	-1.239	0.220083	0.220083	0.289976	0.289976	0.0932591	-0.0932591	ENSG00000203685	STUM
ENSG00000143772	8.92351	-8.92351	1.1352e-12	1.1352e-12	5.58213e-11	5.58213e-11	1.07438	-1.07438	ENSG00000143772	ITPKB
ENSG00000143801	-4.42419	4.42419	4.05601e-05	4.05601e-05	0.000140879	0.000140879	-0.315983	0.315983	ENSG00000143801	PSEN2
ENSG00000163050	-2.55954	2.55954	0.0129707	0.0129707	0.0243718	0.0243718	-0.146986	0.146986	ENSG00000163050	COQ8A
ENSG00000143776	1.5294	-1.5294	0.131324	0.131324	0.185872	0.185872	0.104382	-0.104382	ENSG00000143776	CDC42BPA
ENSG00000181450	5.15442	-5.15442	2.89256e-06	2.89256e-06	1.35625e-05	1.35625e-05	0.596225	-0.596225	ENSG00000181450	ZNF678
ENSG00000143740	-3.32838	3.32838	0.00148331	0.00148331	0.00355363	0.00355363	-0.173229	0.173229	ENSG00000143740	SNAP47
ENSG00000081692	-3.27351	3.27351	0.00175059	0.00175059	0.0041226	0.0041226	-0.196507	0.196507	ENSG00000081692	JMJD4
ENSG00000143761	-5.13865	5.13865	3.06701e-06	3.06701e-06	1.43032e-05	1.43032e-05	-0.246777	0.246777	ENSG00000143761	ARF1
ENSG00000143793	1.18339	-1.18339	0.241239	0.241239	0.313805	0.313805	0.0709255	-0.0709255	ENSG00000143793	C1orf35
ENSG00000162910	-3.94803	3.94803	0.000206328	0.000206328	0.000601034	0.000601034	-0.199177	0.199177	ENSG00000162910	MRPL55
ENSG00000143774	3.90367	-3.90367	0.000239001	0.000239001	0.000684731	0.000684731	0.282488	-0.282488	ENSG00000143774	GUK1
ENSG00000198835	6.46803	-6.46803	1.87227e-08	1.87227e-08	1.65592e-07	1.65592e-07	1.1355	-1.1355	ENSG00000198835	GJC2
ENSG00000181873	3.5892	-3.5892	0.00066098	0.00066098	0.00171207	0.00171207	0.425946	-0.425946	ENSG00000181873	IBA57
ENSG00000162913	0.440091	-0.440091	0.661424	0.661424	0.727539	0.727539	0.0649844	-0.0649844	ENSG00000162913	OBSCN-AS1
ENSG00000154358	2.52864	-2.52864	0.0140483	0.0140483	0.0261299	0.0261299	0.253843	-0.253843	ENSG00000154358	OBSCN
ENSG00000287315	-1.93726	1.93726	0.0573393	0.0573393	0.0902299	0.0902299	-0.258318	0.258318	ENSG00000287315	AL670729.3
ENSG00000154370	-4.86751	4.86751	8.31334e-06	8.31334e-06	3.43631e-05	3.43631e-05	-0.279861	0.279861	ENSG00000154370	TRIM11
ENSG00000162931	-3.35324	3.35324	0.00137533	0.00137533	0.00332242	0.00332242	-0.361462	0.361462	ENSG00000162931	TRIM17
ENSG00000181218	-0.213188	0.213188	0.83189	0.83189	0.870898	0.870898	-0.0221565	0.0221565	ENSG00000181218	HIST3H2A
ENSG00000168159	-2.97719	2.97719	0.00416528	0.00416528	0.00887605	0.00887605	-0.218683	0.218683	ENSG00000168159	RNF187
ENSG00000116574	8.90862	-8.90862	1.20346e-12	1.20346e-12	5.71992e-11	5.71992e-11	1.12663	-1.12663	ENSG00000116574	RHOU
ENSG00000177788	1.28392	-1.28392	0.204017	0.204017	0.271855	0.271855	0.0975912	-0.0975912	ENSG00000177788	AL162595.1
ENSG00000168118	0.141341	-0.141341	0.888065	0.888065	0.916431	0.916431	0.00652258	-0.00652258	ENSG00000168118	RAB4A
ENSG00000154429	-4.16994	4.16994	9.77212e-05	9.77212e-05	0.000309262	0.000309262	-0.176671	0.176671	ENSG00000154429	CCSAP
ENSG00000143632	-2.25187	2.25187	0.0279348	0.0279348	0.0480546	0.0480546	-0.227274	0.227274	ENSG00000143632	ACTA1
ENSG00000069248	-2.06839	2.06839	0.0428419	0.0428419	0.0699465	0.0699465	-0.11764	0.11764	ENSG00000069248	NUP133
ENSG00000135776	-1.66608	1.66608	0.100814	0.100814	0.147786	0.147786	-0.0971966	0.0971966	ENSG00000135776	ABCB10
ENSG00000135801	-2.27453	2.27453	0.0264564	0.0264564	0.0457986	0.0457986	-0.14055	0.14055	ENSG00000135801	TAF5L
ENSG00000135763	-0.753561	0.753561	0.454006	0.454006	0.534747	0.534747	-0.0638915	0.0638915	ENSG00000135763	URB2
ENSG00000228058	4.15097	-4.15097	0.000104246	0.000104246	0.000327459	0.000327459	1.0039	-1.0039	ENSG00000228058	LINC01736
ENSG00000143641	-4.21086	4.21086	8.49619e-05	8.49619e-05	0.000273589	0.000273589	-0.175003	0.175003	ENSG00000143641	GALNT2
ENSG00000177614	-6.8049	6.8049	4.96845e-09	4.96845e-09	5.35804e-08	5.35804e-08	-0.305321	0.305321	ENSG00000177614	PGBD5
ENSG00000135775	0.203583	-0.203583	0.839355	0.839355	0.877046	0.877046	0.010313	-0.010313	ENSG00000135775	COG2
ENSG00000135744	6.42016	-6.42016	2.259e-08	2.259e-08	1.94837e-07	1.94837e-07	1.1196	-1.1196	ENSG00000135744	AGT
ENSG00000119280	10.3552	-10.3552	4.50976e-15	4.50976e-15	8.19989e-13	8.19989e-13	1.12405	-1.12405	ENSG00000119280	C1orf198
ENSG00000143643	-2.31596	2.31596	0.0239305	0.0239305	0.0418992	0.0418992	-0.156375	0.156375	ENSG00000143643	TTC13
ENSG00000173409	-2.37949	2.37949	0.0204735	0.0204735	0.0365462	0.0365462	-0.216807	0.216807	ENSG00000173409	ARV1
ENSG00000182118	7.11658	-7.11658	1.4473e-09	1.4473e-09	1.86267e-08	1.86267e-08	0.837863	-0.837863	ENSG00000182118	FAM89A
ENSG00000119283	3.34818	-3.34818	0.0013967	0.0013967	0.00336884	0.00336884	0.397892	-0.397892	ENSG00000119283	TRIM67
ENSG00000143633	4.63383	-4.63383	1.93151e-05	1.93151e-05	7.30248e-05	7.30248e-05	0.295473	-0.295473	ENSG00000143633	C1orf131
ENSG00000116906	-1.30065	1.30065	0.198263	0.198263	0.265567	0.265567	-0.0969852	0.0969852	ENSG00000116906	GNPAT
ENSG00000116903	-3.14365	3.14365	0.00257471	0.00257471	0.0057889	0.0057889	-0.19841	0.19841	ENSG00000116903	EXOC8
ENSG00000010072	2.40419	-2.40419	0.0192545	0.0192545	0.0345874	0.0345874	0.172428	-0.172428	ENSG00000010072	SPRTN
ENSG00000135766	4.29632	-4.29632	6.33048e-05	6.33048e-05	0.000210303	0.000210303	0.173032	-0.173032	ENSG00000135766	EGLN1
ENSG00000233461	4.10071	-4.10071	0.000123641	0.000123641	0.000381411	0.000381411	0.476542	-0.476542	ENSG00000233461	AL445524.1
ENSG00000116918	-4.58774	4.58774	2.27651e-05	2.27651e-05	8.44095e-05	8.44095e-05	-0.284418	0.284418	ENSG00000116918	TSNAX
ENSG00000162946	7.96399	-7.96399	5.011e-11	5.011e-11	1.11627e-09	1.11627e-09	0.937518	-0.937518	ENSG00000162946	DISC1
ENSG00000116991	-2.90874	2.90874	0.00505326	0.00505326	0.0105554	0.0105554	-0.129952	0.129952	ENSG00000116991	SIPA1L2
ENSG00000212916	-2.85265	2.85265	0.00590847	0.00590847	0.01212	0.01212	-0.257151	0.257151	ENSG00000212916	MAP10
ENSG00000135778	-1.68315	1.68315	0.097449	0.097449	0.143444	0.143444	-0.102931	0.102931	ENSG00000135778	NTPCR
ENSG00000135749	-5.43157	5.43157	1.0239e-06	1.0239e-06	5.40355e-06	5.40355e-06	-0.300964	0.300964	ENSG00000135749	PCNX2
ENSG00000143674	-3.82851	3.82851	0.000306003	0.000306003	0.000852589	0.000852589	-0.301428	0.301428	ENSG00000143674	MAP3K21
ENSG00000135750	-6.01317	6.01317	1.10429e-07	1.10429e-07	7.72266e-07	7.72266e-07	-0.453832	0.453832	ENSG00000135750	KCNK1
ENSG00000183780	-8.39393	8.39393	9.13247e-12	9.13247e-12	2.80942e-10	2.80942e-10	-0.523459	0.523459	ENSG00000183780	SLC35F3
ENSG00000273367	-4.28614	4.28614	6.55716e-05	6.55716e-05	0.000216958	0.000216958	-0.543284	0.543284	ENSG00000273367	AL355472.3
ENSG00000231663	3.12546	-3.12546	0.00271568	0.00271568	0.00607078	0.00607078	0.607438	-0.607438	ENSG00000231663	COA6-AS1
ENSG00000168275	-1.79626	1.79626	0.0773956	0.0773956	0.117362	0.117362	-0.235666	0.235666	ENSG00000168275	COA6
ENSG00000059588	-4.40323	4.40323	4.36468e-05	4.36468e-05	0.000150464	0.000150464	-0.307068	0.307068	ENSG00000059588	TARBP1
ENSG00000231768	5.99473	-5.99473	1.18607e-07	1.18607e-07	8.20646e-07	8.20646e-07	1.2442	-1.2442	ENSG00000231768	LINC01354
ENSG00000168264	5.11744	-5.11744	3.31801e-06	3.31801e-06	1.52997e-05	1.52997e-05	0.330119	-0.330119	ENSG00000168264	IRF2BP2
ENSG00000273416	-2.80337	2.80337	0.00676806	0.00676806	0.0136382	0.0136382	-0.334988	0.334988	ENSG00000273416	AL732292.2
ENSG00000173726	-6.73904	6.73904	6.44345e-09	6.44345e-09	6.6726e-08	6.6726e-08	-0.261928	0.261928	ENSG00000173726	TOMM20
ENSG00000188739	-1.3025	1.3025	0.197633	0.197633	0.264792	0.264792	-0.0995228	0.0995228	ENSG00000188739	RBM34
ENSG00000054267	5.20266	-5.20266	2.41723e-06	2.41723e-06	1.16124e-05	1.16124e-05	0.355441	-0.355441	ENSG00000054267	ARID4B
ENSG00000152904	-1.34824	1.34824	0.182555	0.182555	0.24733	0.24733	-0.06309	0.06309	ENSG00000152904	GGPS1
ENSG00000285053	2.63502	-2.63502	0.0106467	0.0106467	0.0203973	0.0203973	0.402596	-0.402596	ENSG00000285053	TBCE
ENSG00000284770	-0.722201	0.722201	0.472925	0.472925	0.553238	0.553238	-0.0744209	0.0744209	ENSG00000284770	TBCE
ENSG00000162885	0.419019	-0.419019	0.676671	0.676671	0.741175	0.741175	0.0250613	-0.0250613	ENSG00000162885	B3GALNT2
ENSG00000168243	5.17676	-5.17676	2.66196e-06	2.66196e-06	1.26366e-05	1.26366e-05	0.370084	-0.370084	ENSG00000168243	GNG4
ENSG00000143669	-1.17248	1.17248	0.245553	0.245553	0.318625	0.318625	-0.0738365	0.0738365	ENSG00000143669	LYST
ENSG00000116962	6.83534	-6.83534	4.40538e-09	4.40538e-09	4.81727e-08	4.81727e-08	1.28106	-1.28106	ENSG00000116962	NID1
ENSG00000077585	7.07878	-7.07878	1.68117e-09	1.68117e-09	2.11833e-08	2.11833e-08	0.574439	-0.574439	ENSG00000077585	GPR137B
ENSG00000086619	-1.1542	1.1542	0.25291	0.25291	0.32692	0.32692	-0.0670709	0.0670709	ENSG00000086619	ERO1B
ENSG00000116977	-5.60878	5.60878	5.22687e-07	5.22687e-07	3.0093e-06	3.0093e-06	-0.308587	0.308587	ENSG00000116977	LGALS8
ENSG00000119285	-0.889089	0.889089	0.377441	0.377441	0.458519	0.458519	-0.0524616	0.0524616	ENSG00000119285	HEATR1
ENSG00000077522	-6.21669	6.21669	5.00585e-08	5.00585e-08	3.88084e-07	3.88084e-07	-0.356554	0.356554	ENSG00000077522	ACTN2
ENSG00000116984	1.51675	-1.51675	0.134485	0.134485	0.189744	0.189744	0.0932776	-0.0932776	ENSG00000116984	MTR
ENSG00000198626	-6.14157	6.14157	6.70746e-08	6.70746e-08	4.9945e-07	4.9945e-07	-0.533552	0.533552	ENSG00000198626	RYR2
ENSG00000270188	3.50869	-3.50869	0.000851325	0.000851325	0.0021499	0.0021499	0.76078	-0.76078	ENSG00000270188	MTRNR2L11
ENSG00000133019	-5.99114	5.99114	1.20266e-07	1.20266e-07	8.2992e-07	8.2992e-07	-0.385881	0.385881	ENSG00000133019	CHRM3
ENSG00000155816	1.06485	-1.06485	0.291133	0.291133	0.36844	0.36844	0.0493744	-0.0493744	ENSG00000155816	FMN2
ENSG00000180875	-4.93398	4.93398	6.52205e-06	6.52205e-06	2.76983e-05	2.76983e-05	-0.413523	0.413523	ENSG00000180875	GREM2
ENSG00000182901	-7.51621	7.51621	2.96394e-10	2.96394e-10	4.9253e-09	4.9253e-09	-0.397028	0.397028	ENSG00000182901	RGS7
ENSG00000286496	0.316034	-0.316034	0.753054	0.753054	0.806928	0.806928	0.0573951	-0.0573951	ENSG00000286496	AL359764.1
ENSG00000287516	-1.53266	1.53266	0.130521	0.130521	0.184903	0.184903	-0.137745	0.137745	ENSG00000287516	AL359764.2
ENSG00000091483	-2.6775	2.6775	0.00951207	0.00951207	0.0185023	0.0185023	-0.188902	0.188902	ENSG00000091483	FH
ENSG00000117009	-0.952323	0.952323	0.344684	0.344684	0.425166	0.425166	-0.16396	0.16396	ENSG00000117009	KMO
ENSG00000054277	-6.36046	6.36046	2.85427e-08	2.85427e-08	2.38802e-07	2.38802e-07	-0.555747	0.555747	ENSG00000054277	OPN3
ENSG00000203668	-6.61479	6.61479	1.05148e-08	1.05148e-08	1.01057e-07	1.01057e-07	-0.366643	0.366643	ENSG00000203668	CHML
ENSG00000180287	7.44059	-7.44059	4.0019e-10	4.0019e-10	6.37898e-09	6.37898e-09	0.52396	-0.52396	ENSG00000180287	PLD5
ENSG00000143702	0.450977	-0.450977	0.653602	0.653602	0.720455	0.720455	0.0243501	-0.0243501	ENSG00000143702	CEP170
ENSG00000054282	9.45525	-9.45525	1.42613e-13	1.42613e-13	1.07213e-11	1.07213e-11	0.495914	-0.495914	ENSG00000054282	SDCCAG8
ENSG00000117020	-0.707903	0.707903	0.481697	0.481697	0.561985	0.561985	-0.0397152	0.0397152	ENSG00000117020	AKT3
ENSG00000226828	-0.511702	0.511702	0.610703	0.610703	0.682453	0.682453	-0.0899801	0.0899801	ENSG00000226828	LINC02774
ENSG00000179456	-4.4924	4.4924	3.19118e-05	3.19118e-05	0.00011432	0.00011432	-0.28396	0.28396	ENSG00000179456	ZBTB18
ENSG00000035687	-3.00033	3.00033	0.00389944	0.00389944	0.00836427	0.00836427	-0.19928	0.19928	ENSG00000035687	ADSS
ENSG00000179397	-0.311831	0.311831	0.75623	0.75623	0.809666	0.809666	-0.0472123	0.0472123	ENSG00000179397	CATSPERE
ENSG00000121644	2.11592	-2.11592	0.0384333	0.0384333	0.0636769	0.0636769	0.151031	-0.151031	ENSG00000121644	DESI2
ENSG00000203667	6.56162	-6.56162	1.29621e-08	1.29621e-08	1.21468e-07	1.21468e-07	0.438934	-0.438934	ENSG00000203667	COX20
ENSG00000153187	2.76799	-2.76799	0.00745481	0.00745481	0.0148536	0.0148536	0.112495	-0.112495	ENSG00000153187	HNRNPU
ENSG00000272195	1.16873	-1.16873	0.24705	0.24705	0.320299	0.320299	0.288422	-0.288422	ENSG00000272195	AL356512.1
ENSG00000203666	4.71074	-4.71074	1.46616e-05	1.46616e-05	5.69195e-05	5.69195e-05	0.459164	-0.459164	ENSG00000203666	EFCAB2
ENSG00000162849	5.13086	-5.13086	3.15697e-06	3.15697e-06	1.46659e-05	1.46659e-05	0.496208	-0.496208	ENSG00000162849	KIF26B
ENSG00000185420	-3.36551	3.36551	0.00132483	0.00132483	0.00321233	0.00321233	-0.302972	0.302972	ENSG00000185420	SMYD3
ENSG00000162851	-4.9092	4.9092	7.14053e-06	7.14053e-06	3.00152e-05	3.00152e-05	-0.403118	0.403118	ENSG00000162851	TFB2M
ENSG00000162852	-5.10591	5.10591	3.46293e-06	3.46293e-06	1.58751e-05	1.58751e-05	-0.293455	0.293455	ENSG00000162852	CNST
ENSG00000143653	-2.23143	2.23143	0.0293306	0.0293306	0.0501742	0.0501742	-0.155887	0.155887	ENSG00000143653	SCCPDH
ENSG00000260855	-0.411533	0.411533	0.682121	0.682121	0.745548	0.745548	-0.0437988	0.0437988	ENSG00000260855	AL591848.4
ENSG00000227953	0.104727	-0.104727	0.916936	0.916936	0.937622	0.937622	0.0114252	-0.0114252	ENSG00000227953	LINC01341
ENSG00000153207	0.258165	-0.258165	0.797147	0.797147	0.843768	0.843768	0.0151748	-0.0151748	ENSG00000153207	AHCTF1
ENSG00000277462	-0.524378	0.524378	0.601912	0.601912	0.674243	0.674243	-0.0551143	0.0551143	ENSG00000277462	ZNF670
ENSG00000188295	1.25995	-1.25995	0.212478	0.212478	0.281355	0.281355	0.18105	-0.18105	ENSG00000188295	ZNF669
ENSG00000196418	1.21855	-1.21855	0.2277	0.2277	0.298503	0.298503	0.140904	-0.140904	ENSG00000196418	ZNF124
ENSG00000259865	-1.11274	1.11274	0.27018	0.27018	0.345757	0.345757	-0.0888019	0.0888019	ENSG00000259865	AL390728.6
ENSG00000162714	0.147438	-0.147438	0.883272	0.883272	0.912809	0.912809	0.00858825	-0.00858825	ENSG00000162714	ZNF496
ENSG00000162711	1.15042	-1.15042	0.254454	0.254454	0.328644	0.328644	0.211797	-0.211797	ENSG00000162711	NLRP3
ENSG00000162722	-0.461128	0.461128	0.646344	0.646344	0.714116	0.714116	-0.0623127	0.0623127	ENSG00000162722	TRIM58
ENSG00000203663	0.705986	-0.705986	0.48288	0.48288	0.562988	0.562988	0.168896	-0.168896	ENSG00000203663	OR2L2
ENSG00000196071	-2.40995	2.40995	0.0189798	0.0189798	0.0341661	0.0341661	-0.380701	0.380701	ENSG00000196071	OR2L13
ENSG00000189181	-4.25996	4.25996	7.17708e-05	7.17708e-05	0.000235082	0.000235082	-0.627112	0.627112	ENSG00000189181	OR14I1
ENSG00000259823	-1.91867	1.91867	0.0597003	0.0597003	0.0933721	0.0933721	-0.239384	0.239384	ENSG00000259823	LYPD8
ENSG00000175137	-1.15123	1.15123	0.254123	0.254123	0.328271	0.328271	-0.0740761	0.0740761	ENSG00000175137	SH3BP5L
ENSG00000171161	3.1768	-3.1768	0.00233527	0.00233527	0.0053092	0.0053092	0.178873	-0.178873	ENSG00000171161	ZNF672
ENSG00000171163	-1.63782	1.63782	0.106598	0.106598	0.155044	0.155044	-0.144575	0.144575	ENSG00000171163	ZNF692
ENSG00000185220	0.589149	-0.589149	0.557933	0.557933	0.633166	0.633166	0.0772845	-0.0772845	ENSG00000185220	PGBD2
ENSG00000184731	-2.67562	2.67562	0.00955987	0.00955987	0.0185837	0.0185837	-0.199554	0.199554	ENSG00000184731	FAM110C
ENSG00000035115	2.6106	-2.6106	0.0113534	0.0113534	0.0215871	0.0215871	0.125676	-0.125676	ENSG00000035115	SH3YL1
ENSG00000143727	-1.53774	1.53774	0.129274	0.129274	0.183285	0.183285	-0.129074	0.129074	ENSG00000143727	ACP1
ENSG00000189292	3.76247	-3.76247	0.000379439	0.000379439	0.00103367	0.00103367	0.653978	-0.653978	ENSG00000189292	ALKAL2
ENSG00000151353	-1.79886	1.79886	0.0769792	0.0769792	0.116764	0.116764	-0.0865709	0.0865709	ENSG00000151353	TMEM18
ENSG00000130508	0.661582	-0.661582	0.510726	0.510726	0.589868	0.589868	0.0899619	-0.0899619	ENSG00000130508	PXDN
ENSG00000186487	-2.65742	2.65742	0.0100338	0.0100338	0.0193511	0.0193511	-0.19975	0.19975	ENSG00000186487	MYT1L
ENSG00000237720	-4.13074	4.13074	0.000111671	0.000111671	0.000348194	0.000348194	-0.462571	0.462571	ENSG00000237720	AC011995.2
ENSG00000032389	-3.02371	3.02371	0.00364698	0.00364698	0.00787241	0.00787241	-0.18847	0.18847	ENSG00000032389	EIPR1
ENSG00000171853	-2.83669	2.83669	0.00617512	0.00617512	0.0125943	0.0125943	-0.154671	0.154671	ENSG00000171853	TRAPPC12
ENSG00000182551	6.12104	-6.12104	7.26522e-08	7.26522e-08	5.37146e-07	5.37146e-07	0.461291	-0.461291	ENSG00000182551	ADI1
ENSG00000171865	0.00410633	-0.00410633	0.996737	0.996737	0.997694	0.997694	0.000221313	-0.000221313	ENSG00000171865	RNASEH1
ENSG00000234171	3.14547	-3.14547	0.00256101	0.00256101	0.00576208	0.00576208	0.40897	-0.40897	ENSG00000234171	RNASEH1-AS1
ENSG00000287126	2.60833	-2.60833	0.0114211	0.0114211	0.0217028	0.0217028	0.309063	-0.309063	ENSG00000287126	AC108488.3
ENSG00000171863	3.08962	-3.08962	0.00301488	0.00301488	0.0066409	0.0066409	0.333961	-0.333961	ENSG00000171863	RPS7
ENSG00000176887	8.33102	-8.33102	1.17108e-11	1.17108e-11	3.36621e-10	3.36621e-10	0.752096	-0.752096	ENSG00000176887	SOX11
ENSG00000232044	8.27454	-8.27454	1.4642e-11	1.4642e-11	4.04517e-10	4.04517e-10	0.868055	-0.868055	ENSG00000232044	SILC1
ENSG00000134326	-2.7265	2.7265	0.00834115	0.00834115	0.0164332	0.0164332	-0.204324	0.204324	ENSG00000134326	CMPK2
ENSG00000134321	2.58146	-2.58146	0.0122525	0.0122525	0.0231448	0.0231448	0.224236	-0.224236	ENSG00000134321	RSAD2
ENSG00000271947	-2.61288	2.61288	0.0112858	0.0112858	0.0214795	0.0214795	-0.468208	0.468208	ENSG00000271947	AC017076.1
ENSG00000228203	-6.91569	6.91569	3.20657e-09	3.20657e-09	3.65994e-08	3.65994e-08	-0.54142	0.54142	ENSG00000228203	RNF144A-AS1
ENSG00000151692	0.187796	-0.187796	0.851658	0.851658	0.886939	0.886939	0.0152677	-0.0152677	ENSG00000151692	RNF144A
ENSG00000229727	-2.2217	2.2217	0.0300165	0.0300165	0.0512354	0.0512354	-0.443041	0.443041	ENSG00000229727	AC013460.1
ENSG00000236790	2.61034	-2.61034	0.0113612	0.0113612	0.0215994	0.0215994	0.39318	-0.39318	ENSG00000236790	LINC00299
ENSG00000235092	4.30773	-4.30773	6.08527e-05	6.08527e-05	0.00020289	0.00020289	0.523679	-0.523679	ENSG00000235092	ID2-AS1
ENSG00000115738	-0.443169	0.443169	0.659208	0.659208	0.725407	0.725407	-0.0329676	0.0329676	ENSG00000115738	ID2
ENSG00000134313	-1.33194	1.33194	0.187827	0.187827	0.253281	0.253281	-0.0480194	0.0480194	ENSG00000134313	KIDINS220
ENSG00000143797	4.36764	-4.36764	4.94205e-05	4.94205e-05	0.000168253	0.000168253	0.242102	-0.242102	ENSG00000143797	MBOAT2
ENSG00000151693	-1.21893	1.21893	0.227555	0.227555	0.298413	0.298413	-0.0500789	0.0500789	ENSG00000151693	ASAP2
ENSG00000119185	-1.89892	1.89892	0.062298	0.062298	0.0968922	0.0968922	-0.18656	0.18656	ENSG00000119185	ITGB1BP1
ENSG00000119203	-3.89522	3.89522	0.00024576	0.00024576	0.00070191	0.00070191	-0.242768	0.242768	ENSG00000119203	CPSF3
ENSG00000134330	-1.35373	1.35373	0.180808	0.180808	0.245383	0.245383	-0.101124	0.101124	ENSG00000134330	IAH1
ENSG00000151694	1.25612	-1.25612	0.213854	0.213854	0.282943	0.282943	0.0962703	-0.0962703	ENSG00000151694	ADAM17
ENSG00000134308	0.597862	-0.597862	0.552141	0.552141	0.628052	0.628052	0.0361603	-0.0361603	ENSG00000134308	YWHAQ
ENSG00000115750	2.87619	-2.87619	0.00553442	0.00553442	0.0114322	0.0114322	0.165063	-0.165063	ENSG00000115750	TAF1B
ENSG00000269973	0.83594	-0.83594	0.406445	0.406445	0.488027	0.488027	0.0589878	-0.0589878	ENSG00000269973	AC010969.2
ENSG00000134317	-3.01656	3.01656	0.00372256	0.00372256	0.00801456	0.00801456	-0.295153	0.295153	ENSG00000134317	GRHL1
ENSG00000260077	-2.76659	2.76659	0.00748314	0.00748314	0.0149024	0.0149024	-0.230237	0.230237	ENSG00000260077	AC104794.3
ENSG00000172059	1.02424	-1.02424	0.309759	0.309759	0.388335	0.388335	0.0989379	-0.0989379	ENSG00000172059	KLF11
ENSG00000205795	1.67078	-1.67078	0.0998792	0.0998792	0.146553	0.146553	0.140176	-0.140176	ENSG00000205795	CYS1
ENSG00000115756	3.99715	-3.99715	0.000175167	0.000175167	0.000520343	0.000520343	0.390383	-0.390383	ENSG00000115756	HPCAL1
ENSG00000115758	-1.04128	1.04128	0.301849	0.301849	0.379912	0.379912	-0.0702442	0.0702442	ENSG00000115758	ODC1
ENSG00000257135	-1.45637	1.45637	0.150409	0.150409	0.208746	0.208746	-0.190491	0.190491	ENSG00000257135	ODC1-DT
ENSG00000115761	1.3942	-1.3942	0.168307	0.168307	0.230598	0.230598	0.0815916	-0.0815916	ENSG00000115761	NOL10
ENSG00000143870	-1.06814	1.06814	0.289657	0.289657	0.366869	0.366869	-0.0600262	0.0600262	ENSG00000143870	PDIA6
ENSG00000162975	-5.18461	5.18461	2.58528e-06	2.58528e-06	1.23363e-05	1.23363e-05	-0.397602	0.397602	ENSG00000162975	KCNF1
ENSG00000145063	-5.44953	5.44953	9.56709e-07	9.56709e-07	5.085e-06	5.085e-06	-0.485496	0.485496	ENSG00000145063	AC062028.1
ENSG00000150873	-1.38151	1.38151	0.172151	0.172151	0.235226	0.235226	-0.180591	0.180591	ENSG00000150873	C2orf50
ENSG00000162976	2.41251	-2.41251	0.0188591	0.0188591	0.0339942	0.0339942	0.253675	-0.253675	ENSG00000162976	SLC66A3
ENSG00000134318	-3.79458	3.79458	0.000341838	0.000341838	0.000939754	0.000939754	-0.269621	0.269621	ENSG00000134318	ROCK2
ENSG00000285569	-3.29391	3.29391	0.00164632	0.00164632	0.00390231	0.00390231	-0.387676	0.387676	ENSG00000285569	AC099344.3
ENSG00000169016	-0.466087	0.466087	0.64281	0.64281	0.711116	0.711116	-0.0229432	0.0229432	ENSG00000169016	E2F6
ENSG00000196208	0.999982	-0.999982	0.321262	0.321262	0.400476	0.400476	0.0609631	-0.0609631	ENSG00000196208	GREB1
ENSG00000169006	4.94722	-4.94722	6.21347e-06	6.21347e-06	2.65755e-05	2.65755e-05	0.814326	-0.814326	ENSG00000169006	NTSR2
ENSG00000134324	0.892145	-0.892145	0.375815	0.375815	0.456862	0.456862	0.0543377	-0.0543377	ENSG00000134324	LPIN1
ENSG00000071575	-1.86351	1.86351	0.0671972	0.0671972	0.103728	0.103728	-0.134493	0.134493	ENSG00000071575	TRIB2
ENSG00000162981	-3.78601	3.78601	0.000351514	0.000351514	0.000963981	0.000963981	-0.311243	0.311243	ENSG00000162981	LRATD1
ENSG00000151779	-2.26808	2.26808	0.0268699	0.0268699	0.0464373	0.0464373	-0.111137	0.111137	ENSG00000151779	NBAS
ENSG00000079785	-5.47424	5.47424	8.71323e-07	8.71323e-07	4.68692e-06	4.68692e-06	-0.359674	0.359674	ENSG00000079785	DDX1
ENSG00000233718	-1.63368	1.63368	0.107468	0.107468	0.156184	0.156184	-0.244896	0.244896	ENSG00000233718	MYCNOS
ENSG00000134323	2.46272	-2.46272	0.0166219	0.0166219	0.0303252	0.0303252	0.278226	-0.278226	ENSG00000134323	MYCN
ENSG00000197872	-10.2465	10.2465	6.81435e-15	6.81435e-15	1.09852e-12	1.09852e-12	-0.432897	0.432897	ENSG00000197872	FAM49A
ENSG00000214842	-5.40419	5.40419	1.13535e-06	1.13535e-06	5.92969e-06	5.92969e-06	-0.632571	0.632571	ENSG00000214842	RAD51AP2
ENSG00000163032	-7.72333	7.72333	1.30223e-10	1.30223e-10	2.49141e-09	2.49141e-09	-0.550615	0.550615	ENSG00000163032	VSNL1
ENSG00000163029	3.10881	-3.10881	0.00285105	0.00285105	0.00632725	0.00632725	0.220177	-0.220177	ENSG00000163029	SMC6
ENSG00000178295	-1.73385	1.73385	0.0879872	0.0879872	0.131221	0.131221	-0.150567	0.150567	ENSG00000178295	GEN1
ENSG00000170745	3.08665	-3.08665	0.00304106	0.00304106	0.00669195	0.00669195	0.274104	-0.274104	ENSG00000170745	KCNS3
ENSG00000260331	-0.41874	0.41874	0.676874	0.676874	0.741248	0.741248	-0.059584	0.059584	ENSG00000260331	AC079148.1
ENSG00000240857	-5.38361	5.38361	1.22694e-06	1.22694e-06	6.3655e-06	6.3655e-06	-0.314179	0.314179	ENSG00000240857	RDH14
ENSG00000183891	4.11765	-4.11765	0.000116744	0.000116744	0.000362063	0.000362063	0.460759	-0.460759	ENSG00000183891	TTC32
ENSG00000118965	-0.224508	0.224508	0.823111	0.823111	0.863883	0.863883	-0.0145297	0.0145297	ENSG00000118965	WDR35
ENSG00000068697	2.99947	-2.99947	0.00390907	0.00390907	0.00837803	0.00837803	0.170973	-0.170973	ENSG00000068697	LAPTM4A
ENSG00000055917	0.627013	-0.627013	0.532986	0.532986	0.610259	0.610259	0.0297926	-0.0297926	ENSG00000055917	PUM2
ENSG00000143878	3.4583	-3.4583	0.000995847	0.000995847	0.00247884	0.00247884	0.237678	-0.237678	ENSG00000143878	RHOB
ENSG00000118960	2.09778	-2.09778	0.0400669	0.0400669	0.0659918	0.0659918	0.153635	-0.153635	ENSG00000118960	HS1BP3
ENSG00000269976	-0.28171	0.28171	0.779117	0.779117	0.82919	0.82919	-0.0301798	0.0301798	ENSG00000269976	AC012065.3
ENSG00000143869	-5.03796	5.03796	4.45135e-06	4.45135e-06	1.98268e-05	1.98268e-05	-0.627812	0.627812	ENSG00000143869	GDF7
ENSG00000118961	-0.756259	0.756259	0.452399	0.452399	0.533454	0.533454	-0.0555048	0.0555048	ENSG00000118961	LDAH
ENSG00000228999	-4.25736	4.25736	7.24152e-05	7.24152e-05	0.000236895	0.000236895	-0.761198	0.761198	ENSG00000228999	AC096570.1
ENSG00000119771	-2.99817	2.99817	0.00392357	0.00392357	0.00840565	0.00840565	-0.23659	0.23659	ENSG00000119771	KLHL29
ENSG00000119778	5.82487	-5.82487	2.28487e-07	2.28487e-07	1.46188e-06	1.46188e-06	0.591486	-0.591486	ENSG00000119778	ATAD2B
ENSG00000173960	8.42309	-8.42309	8.13875e-12	8.13875e-12	2.57623e-10	2.57623e-10	0.460873	-0.460873	ENSG00000173960	UBXN2A
ENSG00000163026	-1.10975	1.10975	0.271454	0.271454	0.347188	0.347188	-0.123122	0.123122	ENSG00000163026	WDCP
ENSG00000119782	-4.2234	4.2234	8.13855e-05	8.13855e-05	0.000262722	0.000262722	-0.300569	0.300569	ENSG00000119782	FKBP1B
ENSG00000115128	1.55241	-1.55241	0.125729	0.125729	0.178898	0.178898	0.138054	-0.138054	ENSG00000115128	SF3B6
ENSG00000219626	5.56457	-5.56457	6.18493e-07	6.18493e-07	3.47641e-06	3.47641e-06	0.285757	-0.285757	ENSG00000219626	FAM228B
ENSG00000115129	3.06451	-3.06451	0.00324255	0.00324255	0.00708747	0.00708747	0.376317	-0.376317	ENSG00000115129	TP53I3
ENSG00000186453	0.648002	-0.648002	0.519411	0.519411	0.597911	0.597911	0.0553626	-0.0553626	ENSG00000186453	FAM228A
ENSG00000198399	-0.035764	0.035764	0.971587	0.971587	0.979038	0.979038	-0.00262132	0.00262132	ENSG00000198399	ITSN2
ENSG00000242628	1.91964	-1.91964	0.059575	0.059575	0.0932137	0.0932137	0.240392	-0.240392	ENSG00000242628	AC009228.1
ENSG00000084676	1.3867	-1.3867	0.17057	0.17057	0.233311	0.233311	0.0537617	-0.0537617	ENSG00000084676	NCOA1
ENSG00000184924	1.1279	-1.1279	0.26377	0.26377	0.338969	0.338969	0.106299	-0.106299	ENSG00000184924	PTRHD1
ENSG00000138092	-0.545021	0.545021	0.587722	0.587722	0.660834	0.660834	-0.039153	0.039153	ENSG00000138092	CENPO
ENSG00000138031	-3.57998	3.57998	0.000680506	0.000680506	0.00175782	0.00175782	-0.182957	0.182957	ENSG00000138031	ADCY3
ENSG00000115137	-2.66055	2.66055	0.00995079	0.00995079	0.0192245	0.0192245	-0.117564	0.117564	ENSG00000115137	DNAJC27
ENSG00000224165	5.99964	-5.99964	1.16375e-07	1.16375e-07	8.07575e-07	8.07575e-07	0.601896	-0.601896	ENSG00000224165	DNAJC27-AS1
ENSG00000084710	-0.659467	0.659467	0.512073	0.512073	0.591031	0.591031	-0.0352565	0.0352565	ENSG00000084710	EFR3B
ENSG00000115138	2.53181	-2.53181	0.0139343	0.0139343	0.0259485	0.0259485	0.420235	-0.420235	ENSG00000115138	POMC
ENSG00000119772	1.95875	-1.95875	0.0547097	0.0547097	0.0866676	0.0866676	0.157796	-0.157796	ENSG00000119772	DNMT3A
ENSG00000138101	-4.30522	4.30522	6.13846e-05	6.13846e-05	0.000204414	0.000204414	-0.248886	0.248886	ENSG00000138101	DTNB
ENSG00000143970	2.88483	-2.88483	0.00540284	0.00540284	0.0111959	0.0111959	0.153482	-0.153482	ENSG00000143970	ASXL2
ENSG00000084731	-4.46799	4.46799	3.47776e-05	3.47776e-05	0.000123113	0.000123113	-0.259556	0.259556	ENSG00000084731	KIF3C
ENSG00000084733	0.125402	-0.125402	0.900617	0.900617	0.925881	0.925881	0.00609596	-0.00609596	ENSG00000084733	RAB10
ENSG00000157833	7.59311	-7.59311	2.18395e-10	2.18395e-10	3.80718e-09	3.80718e-09	0.815848	-0.815848	ENSG00000157833	GAREM2
ENSG00000084754	8.2177	-8.2177	1.83353e-11	1.83353e-11	4.86772e-10	4.86772e-10	0.509707	-0.509707	ENSG00000084754	HADHA
ENSG00000138029	6.31982	-6.31982	3.34623e-08	3.34623e-08	2.73953e-07	2.73953e-07	0.702731	-0.702731	ENSG00000138029	HADHB
ENSG00000138018	-7.29774	7.29774	7.05531e-10	7.05531e-10	1.03299e-08	1.03299e-08	-0.38747	0.38747	ENSG00000138018	SELENOI
ENSG00000157856	-1.12511	1.12511	0.26494	0.26494	0.340276	0.340276	-0.123706	0.123706	ENSG00000157856	DRC1
ENSG00000115155	3.02062	-3.02062	0.00367951	0.00367951	0.00793497	0.00793497	0.499343	-0.499343	ENSG00000115155	OTOF
ENSG00000171303	0.0034991	-0.0034991	0.99722	0.99722	0.997961	0.997961	0.000319537	-0.000319537	ENSG00000171303	KCNK3
ENSG00000213699	-0.192916	0.192916	0.847664	0.847664	0.88378	0.88378	-0.00880554	0.00880554	ENSG00000213699	SLC35F6
ENSG00000157851	4.17723	-4.17723	9.53191e-05	9.53191e-05	0.000302834	0.000302834	0.400568	-0.400568	ENSG00000157851	DPYSL5
ENSG00000084764	-5.58175	5.58175	5.79368e-07	5.79368e-07	3.28961e-06	3.28961e-06	-0.368871	0.368871	ENSG00000084764	MAPRE3
ENSG00000119777	-1.98494	1.98494	0.0516448	0.0516448	0.082363	0.082363	-0.102125	0.102125	ENSG00000119777	TMEM214
ENSG00000084693	2.64342	-2.64342	0.0104131	0.0104131	0.0200036	0.0200036	0.120231	-0.120231	ENSG00000084693	AGBL5
ENSG00000272056	1.73812	-1.73812	0.0872257	0.0872257	0.13021	0.13021	0.133517	-0.133517	ENSG00000272056	AC013472.3
ENSG00000228474	3.43044	-3.43044	0.00108545	0.00108545	0.00268097	0.00268097	0.408871	-0.408871	ENSG00000228474	OST4
ENSG00000138080	8.45364	-8.45364	7.21381e-12	7.21381e-12	2.34964e-10	2.34964e-10	1.01656	-1.01656	ENSG00000138080	EMILIN1
ENSG00000138030	-2.92364	2.92364	0.00484617	0.00484617	0.010169	0.010169	-0.261299	0.261299	ENSG00000138030	KHK
ENSG00000138028	-3.80794	3.80794	0.000327275	0.000327275	0.000905128	0.000905128	-0.271659	0.271659	ENSG00000138028	CGREF1
ENSG00000143994	3.64765	-3.64765	0.00054897	0.00054897	0.00144492	0.00144492	0.764118	-0.764118	ENSG00000143994	ABHD1
ENSG00000138073	-1.13061	1.13061	0.262638	0.262638	0.337652	0.337652	-0.058615	0.058615	ENSG00000138073	PREB
ENSG00000138074	0.852525	-0.852525	0.397251	0.397251	0.478901	0.478901	0.059749	-0.059749	ENSG00000138074	SLC5A6
ENSG00000138085	3.89677	-3.89677	0.000244506	0.000244506	0.000698581	0.000698581	0.247837	-0.247837	ENSG00000138085	ATRAID
ENSG00000084774	-0.402299	0.402299	0.688868	0.688868	0.751729	0.751729	-0.0250713	0.0250713	ENSG00000084774	CAD
ENSG00000115194	-8.12096	8.12096	2.68953e-11	2.68953e-11	6.75205e-10	6.75205e-10	-0.71775	0.71775	ENSG00000115194	SLC30A3
ENSG00000138100	-4.19977	4.19977	8.82512e-05	8.82512e-05	0.000282668	0.000282668	-0.541867	0.541867	ENSG00000138100	TRIM54
ENSG00000163794	-1.19268	1.19268	0.237603	0.237603	0.309901	0.309901	-0.112758	0.112758	ENSG00000163794	UCN
ENSG00000115204	0.11017	-0.11017	0.912636	0.912636	0.934203	0.934203	0.00769559	-0.00769559	ENSG00000115204	MPV17
ENSG00000115207	-1.48901	1.48901	0.141626	0.141626	0.198424	0.198424	-0.101472	0.101472	ENSG00000115207	GTF3C2
ENSG00000234072	3.33494	-3.33494	0.00145407	0.00145407	0.00349106	0.00349106	0.64866	-0.64866	ENSG00000234072	AC074117.1
ENSG00000115211	1.86646	-1.86646	0.0667765	0.0667765	0.10316	0.10316	0.12044	-0.12044	ENSG00000115211	EIF2B4
ENSG00000115234	-3.87525	3.87525	0.000262484	0.000262484	0.000742621	0.000742621	-0.215956	0.215956	ENSG00000115234	SNX17
ENSG00000163795	-0.0286154	0.0286154	0.977265	0.977265	0.983365	0.983365	-0.00221344	0.00221344	ENSG00000163795	ZNF513
ENSG00000115241	-1.85266	1.85266	0.0687618	0.0687618	0.105861	0.105861	-0.109105	0.109105	ENSG00000115241	PPM1G
ENSG00000115216	-9.14772	9.14772	4.72113e-13	4.72113e-13	2.79638e-11	2.79638e-11	-0.364216	0.364216	ENSG00000115216	NRBP1
ENSG00000138002	-4.29611	4.29611	6.33491e-05	6.33491e-05	0.000210361	0.000210361	-0.216877	0.216877	ENSG00000138002	IFT172
ENSG00000115226	-1.83011	1.83011	0.0721107	0.0721107	0.110267	0.110267	-0.125067	0.125067	ENSG00000115226	FNDC4
ENSG00000243943	-0.111968	0.111968	0.911216	0.911216	0.933452	0.933452	-0.00401004	0.00401004	ENSG00000243943	ZNF512
ENSG00000176714	7.87332	-7.87332	7.18009e-11	7.18009e-11	1.501e-09	1.501e-09	0.8003	-0.8003	ENSG00000176714	CCDC121
ENSG00000198522	-4.39967	4.39967	4.41933e-05	4.41933e-05	0.000152214	0.000152214	-0.286538	0.286538	ENSG00000198522	GPN1
ENSG00000119760	-5.38308	5.38308	1.22937e-06	1.22937e-06	6.37388e-06	6.37388e-06	-0.272084	0.272084	ENSG00000119760	SUPT7L
ENSG00000163798	-4.62278	4.62278	2.00926e-05	2.00926e-05	7.56899e-05	7.56899e-05	-0.224602	0.224602	ENSG00000163798	SLC4A1AP
ENSG00000243147	1.16372	-1.16372	0.249061	0.249061	0.322479	0.322479	0.133391	-0.133391	ENSG00000243147	MRPL33
ENSG00000171174	2.45951	-2.45951	0.0167573	0.0167573	0.0305508	0.0305508	0.321183	-0.321183	ENSG00000171174	RBKS
ENSG00000158019	-4.61037	4.61037	2.10025e-05	2.10025e-05	7.87002e-05	7.87002e-05	-0.28511	0.28511	ENSG00000158019	BABAM2
ENSG00000075426	-1.83843	1.83843	0.07086	0.07086	0.108599	0.108599	-0.161689	0.161689	ENSG00000075426	FOSL2
ENSG00000163803	0.672921	-0.672921	0.503534	0.503534	0.583112	0.583112	0.0876423	-0.0876423	ENSG00000163803	PLB1
ENSG00000213639	-4.12605	4.12605	0.000113464	0.000113464	0.000353012	0.000353012	-0.141898	0.141898	ENSG00000213639	PPP1CB
ENSG00000171103	-3.10296	3.10296	0.00290015	0.00290015	0.00642073	0.00642073	-0.221867	0.221867	ENSG00000171103	TRMT61B
ENSG00000163811	1.92328	-1.92328	0.059107	0.059107	0.0925829	0.0925829	0.144144	-0.144144	ENSG00000163811	WDR43
ENSG00000189350	2.46841	-2.46841	0.0163841	0.0163841	0.0299472	0.0299472	0.492814	-0.492814	ENSG00000189350	TOGARAM2
ENSG00000115295	2.42476	-2.42476	0.0182894	0.0182894	0.033074	0.033074	0.102271	-0.102271	ENSG00000115295	CLIP4
ENSG00000171094	2.54543	-2.54543	0.0134532	0.0134532	0.0251786	0.0251786	0.286403	-0.286403	ENSG00000171094	ALK
ENSG00000119801	-3.71392	3.71392	0.0004439	0.0004439	0.00119286	0.00119286	-0.220094	0.220094	ENSG00000119801	YPEL5
ENSG00000213626	2.91642	-2.91642	0.00494563	0.00494563	0.0103555	0.0103555	0.27495	-0.27495	ENSG00000213626	LBH
ENSG00000172954	-3.54187	3.54187	0.000767295	0.000767295	0.00195761	0.00195761	-0.237102	0.237102	ENSG00000172954	LCLAT1
ENSG00000158089	-4.97274	4.97274	5.65834e-06	5.65834e-06	2.45231e-05	2.45231e-05	-0.552776	0.552776	ENSG00000158089	GALNT14
ENSG00000013016	-7.36529	7.36529	5.39615e-10	5.39615e-10	8.18842e-09	8.18842e-09	-0.416344	0.416344	ENSG00000013016	EHD3
ENSG00000162959	0.0538903	-0.0538903	0.957198	0.957198	0.968596	0.968596	0.00595785	-0.00595785	ENSG00000162959	MEMO1
ENSG00000162961	-1.20692	1.20692	0.232114	0.232114	0.303526	0.303526	-0.108769	0.108769	ENSG00000162961	DPY30
ENSG00000271228	2.82685	-2.82685	0.00634514	0.00634514	0.0128889	0.0128889	0.282687	-0.282687	ENSG00000271228	AL121655.1
ENSG00000021574	-0.0658705	0.0658705	0.947696	0.947696	0.961843	0.961843	-0.00339545	0.00339545	ENSG00000021574	SPAST
ENSG00000152683	-2.07616	2.07616	0.0420923	0.0420923	0.0688995	0.0688995	-0.139189	0.139189	ENSG00000152683	SLC30A6
ENSG00000119820	0.796341	-0.796341	0.428916	0.428916	0.510306	0.510306	0.0530357	-0.0530357	ENSG00000119820	YIPF4
ENSG00000115760	2.30107	-2.30107	0.0248128	0.0248128	0.0433226	0.0433226	0.139959	-0.139959	ENSG00000115760	BIRC6
ENSG00000276334	3.93503	-3.93503	0.000215426	0.000215426	0.00062428	0.00062428	0.569126	-0.569126	ENSG00000276334	AL133243.2
ENSG00000276517	0.743042	-0.743042	0.460303	0.460303	0.541063	0.541063	0.113976	-0.113976	ENSG00000276517	AL133243.3
ENSG00000018699	0.27722	-0.27722	0.782546	0.782546	0.832314	0.832314	0.0210949	-0.0210949	ENSG00000018699	TTC27
ENSG00000049323	8.5651	-8.5651	4.64698e-12	4.64698e-12	1.67046e-10	1.67046e-10	0.839531	-0.839531	ENSG00000049323	LTBP1
ENSG00000152689	7.52798	-7.52798	2.82859e-10	2.82859e-10	4.77137e-09	4.77137e-09	1.29203	-1.29203	ENSG00000152689	RASGRP3
ENSG00000119812	-4.80328	4.80328	1.04979e-05	1.04979e-05	4.23409e-05	4.23409e-05	-0.253202	0.253202	ENSG00000119812	FAM98A
ENSG00000286415	-1.49233	1.49233	0.140758	0.140758	0.19742	0.19742	-0.40653	0.40653	ENSG00000286415	AC017050.1
ENSG00000260025	-2.88911	2.88911	0.00533864	0.00533864	0.0110731	0.0110731	-0.222202	0.222202	ENSG00000260025	CRIM1-DT
ENSG00000150938	-4.57503	4.57503	2.38177e-05	2.38177e-05	8.8005e-05	8.8005e-05	-0.258168	0.258168	ENSG00000150938	CRIM1
ENSG00000171055	-1.41769	1.41769	0.161361	0.161361	0.222093	0.222093	-0.0728659	0.0728659	ENSG00000171055	FEZ2
ENSG00000205221	-2.84603	2.84603	0.00601783	0.00601783	0.012312	0.012312	-0.383621	0.383621	ENSG00000205221	VIT
ENSG00000115808	3.29707	-3.29707	0.00163072	0.00163072	0.00386825	0.00386825	0.23446	-0.23446	ENSG00000115808	STRN
ENSG00000008869	-4.95957	4.95957	5.9384e-06	5.9384e-06	2.55598e-05	2.55598e-05	-0.281294	0.281294	ENSG00000008869	HEATR5B
ENSG00000152133	1.07981	-1.07981	0.284469	0.284469	0.36144	0.36144	0.0512863	-0.0512863	ENSG00000152133	GPATCH11
ENSG00000055332	1.0633	-1.0633	0.291831	0.291831	0.369159	0.369159	0.0443459	-0.0443459	ENSG00000055332	EIF2AK2
ENSG00000218739	1.04142	-1.04142	0.301782	0.301782	0.379893	0.379893	0.0691086	-0.0691086	ENSG00000218739	CEBPZOS
ENSG00000115816	1.75258	-1.75258	0.0846898	0.0846898	0.127031	0.127031	0.0978056	-0.0978056	ENSG00000115816	CEBPZ
ENSG00000272054	3.14715	-3.14715	0.00254842	0.00254842	0.00573623	0.00573623	0.531722	-0.531722	ENSG00000272054	AC007390.2
ENSG00000003509	-7.23384	7.23384	9.09115e-10	9.09115e-10	1.27725e-08	1.27725e-08	-0.355114	0.355114	ENSG00000003509	NDUFAF7
ENSG00000115825	10.5291	-10.5291	2.33508e-15	2.33508e-15	5.21624e-13	5.21624e-13	1.13381	-1.13381	ENSG00000115825	PRKD3
ENSG00000115828	-6.14247	6.14247	6.68409e-08	6.68409e-08	4.98185e-07	4.98185e-07	-0.62128	0.62128	ENSG00000115828	QPCT
ENSG00000163171	-2.36647	2.36647	0.0211433	0.0211433	0.037566	0.037566	-0.159282	0.159282	ENSG00000163171	CDC42EP3
ENSG00000115841	-2.49959	2.49959	0.0151346	0.0151346	0.0279014	0.0279014	-0.225465	0.225465	ENSG00000115841	RMDN2
ENSG00000138061	6.65209	-6.65209	9.07818e-09	9.07818e-09	8.92241e-08	8.92241e-08	0.716207	-0.716207	ENSG00000138061	CYP1B1
ENSG00000232973	0.487655	-0.487655	0.627539	0.627539	0.697182	0.697182	0.0694963	-0.0694963	ENSG00000232973	CYP1B1-AS1
ENSG00000119787	-4.01308	4.01308	0.000166074	0.000166074	0.000495969	0.000495969	-0.248235	0.248235	ENSG00000119787	ATL2
ENSG00000143889	-6.00905	6.00905	1.12208e-07	1.12208e-07	7.83301e-07	7.83301e-07	-0.299648	0.299648	ENSG00000143889	HNRNPLL
ENSG00000143891	3.64604	-3.64604	0.000551799	0.000551799	0.00145163	0.00145163	0.38244	-0.38244	ENSG00000143891	GALM
ENSG00000115875	-2.57571	2.57571	0.0124372	0.0124372	0.0234654	0.0234654	-0.166731	0.166731	ENSG00000115875	SRSF7
ENSG00000152147	-3.22852	3.22852	0.00200299	0.00200299	0.00464494	0.00464494	-0.163622	0.163622	ENSG00000152147	GEMIN6
ENSG00000163214	-2.46096	2.46096	0.0166962	0.0166962	0.0304501	0.0304501	-0.137428	0.137428	ENSG00000163214	DHX57
ENSG00000188010	0.98528	-0.98528	0.328371	0.328371	0.408037	0.408037	0.0853547	-0.0853547	ENSG00000188010	MORN2
ENSG00000214694	0.204882	-0.204882	0.838345	0.838345	0.876284	0.876284	0.0136857	-0.0136857	ENSG00000214694	ARHGEF33
ENSG00000269210	-0.766766	0.766766	0.446172	0.446172	0.527307	0.527307	-0.119998	0.119998	ENSG00000269210	AC019171.1
ENSG00000115904	0.698117	-0.698117	0.487752	0.487752	0.56761	0.56761	0.0312618	-0.0312618	ENSG00000115904	SOS1
ENSG00000229692	1.27694	-1.27694	0.206454	0.206454	0.27468	0.27468	0.14581	-0.14581	ENSG00000229692	SOS1-IT1
ENSG00000011566	-6.0279	6.0279	1.04302e-07	1.04302e-07	7.3666e-07	7.3666e-07	-0.287283	0.287283	ENSG00000011566	MAP4K3
ENSG00000231312	-2.08557	2.08557	0.0412002	0.0412002	0.0676162	0.0676162	-0.149576	0.149576	ENSG00000231312	MAP4K3-DT
ENSG00000152154	-5.52705	5.52705	7.13246e-07	7.13246e-07	3.9475e-06	3.9475e-06	-0.279757	0.279757	ENSG00000152154	TMEM178A
ENSG00000138050	-0.176723	0.176723	0.86031	0.86031	0.893747	0.893747	-0.0103681	0.0103681	ENSG00000138050	THUMPD2
ENSG00000183023	-4.97566	4.97566	5.59808e-06	5.59808e-06	2.42822e-05	2.42822e-05	-0.322477	0.322477	ENSG00000183023	SLC8A1
ENSG00000162878	-5.07769	5.07769	3.84407e-06	3.84407e-06	1.73928e-05	1.73928e-05	-0.412026	0.412026	ENSG00000162878	PKDCC
ENSG00000143924	2.06078	-2.06078	0.043587	0.043587	0.0710413	0.0710413	0.11241	-0.11241	ENSG00000143924	EML4
ENSG00000115944	-4.82005	4.82005	9.87838e-06	9.87838e-06	4.01008e-05	4.01008e-05	-0.239573	0.239573	ENSG00000115944	COX7A2L
ENSG00000171126	-2.85972	2.85972	0.00579372	0.00579372	0.0119128	0.0119128	-0.370794	0.370794	ENSG00000171126	KCNG3
ENSG00000057935	-0.407932	0.407932	0.684749	0.684749	0.747829	0.747829	-0.022117	0.022117	ENSG00000057935	MTA3
ENSG00000152518	8.5678	-8.5678	4.5977e-12	4.5977e-12	1.65655e-10	1.65655e-10	1.10008	-1.10008	ENSG00000152518	ZFP36L2
ENSG00000115970	1.33258	-1.33258	0.187616	0.187616	0.25304	0.25304	0.0993207	-0.0993207	ENSG00000115970	THADA
ENSG00000152527	3.89753	-3.89753	0.000243896	0.000243896	0.000697223	0.000697223	0.454781	-0.454781	ENSG00000152527	PLEKHH2
ENSG00000138036	-7.66895	7.66895	1.6161e-10	1.6161e-10	2.98359e-09	2.98359e-09	-0.388104	0.388104	ENSG00000138036	DYNC2LI1
ENSG00000143921	-0.853613	0.853613	0.396653	0.396653	0.4784	0.4784	-0.151899	0.151899	ENSG00000143921	ABCG8
ENSG00000138095	-4.71152	4.71152	1.46203e-05	1.46203e-05	5.67851e-05	5.67851e-05	-0.230867	0.230867	ENSG00000138095	LRPPRC
