## Supplementary Table 3 for "Mapping spatially organized molecular and genetic signatures of schizophrenia across multiple scales in human prefrontal cortex" (part 3 of 3)

### Sheet: neuronal_dx_res (continued)
ensembl	t_stat_FALSE	t_stat_TRUE	p_value_FALSE	p_value_TRUE	fdr_FALSE	fdr_TRUE	logFC_FALSE	logFC_TRUE	ensembl	gene
ENSG00000138032	-0.00445023	0.00445023	0.996464	0.996464	0.997484	0.997484	-0.000178239	0.000178239	ENSG00000138032	PPM1B
ENSG00000138078	-8.8554	8.8554	1.48295e-12	1.48295e-12	6.66347e-11	6.66347e-11	-0.476685	0.476685	ENSG00000138078	PREPL
ENSG00000143919	2.3349	-2.3349	0.0228493	0.0228493	0.0401689	0.0401689	0.242629	-0.242629	ENSG00000143919	CAMKMT
ENSG00000068784	4.54787	-4.54787	2.62282e-05	2.62282e-05	9.58248e-05	9.58248e-05	0.365644	-0.365644	ENSG00000068784	SRBD1
ENSG00000171132	-6.60387	6.60387	1.09766e-08	1.09766e-08	1.04915e-07	1.04915e-07	-0.418244	0.418244	ENSG00000171132	PRKCE
ENSG00000116016	8.77752	-8.77752	2.01364e-12	2.01364e-12	8.74649e-11	8.74649e-11	0.843415	-0.843415	ENSG00000116016	EPAS1
ENSG00000250565	1.03367	-1.03367	0.305362	0.305362	0.383622	0.383622	0.0943564	-0.0943564	ENSG00000250565	ATP6V1E2
ENSG00000119729	7.92157	-7.92157	5.9291e-11	5.9291e-11	1.28901e-09	1.28901e-09	0.505239	-0.505239	ENSG00000119729	RHOQ
ENSG00000151665	2.62753	-2.62753	0.0108591	0.0108591	0.0207482	0.0207482	0.172623	-0.172623	ENSG00000151665	PIGF
ENSG00000119878	3.92115	-3.92115	0.000225573	0.000225573	0.000650311	0.000650311	0.178662	-0.178662	ENSG00000119878	CRIPT
ENSG00000171150	-2.6057	2.6057	0.0115002	0.0115002	0.0218345	0.0218345	-0.15678	0.15678	ENSG00000171150	SOCS5
ENSG00000180398	0.402335	-0.402335	0.688841	0.688841	0.751729	0.751729	0.019273	-0.019273	ENSG00000180398	MCFD2
ENSG00000068724	5.74565	-5.74565	3.09746e-07	3.09746e-07	1.9114e-06	1.9114e-06	0.490849	-0.490849	ENSG00000068724	TTC7A
ENSG00000143933	-3.03575	3.03575	0.00352298	0.00352298	0.00762686	0.00762686	-0.203367	0.203367	ENSG00000143933	CALM2
ENSG00000119888	0.202381	-0.202381	0.840291	0.840291	0.877966	0.877966	0.052279	-0.052279	ENSG00000119888	EPCAM
ENSG00000095002	-6.2928	6.2928	3.71918e-08	3.71918e-08	2.98699e-07	2.98699e-07	-0.330461	0.330461	ENSG00000095002	MSH2
ENSG00000184261	1.50574	-1.50574	0.137285	0.137285	0.193207	0.193207	0.101633	-0.101633	ENSG00000184261	KCNK12
ENSG00000116062	2.72171	-2.72171	0.00844958	0.00844958	0.0166259	0.0166259	0.164169	-0.164169	ENSG00000116062	MSH6
ENSG00000138081	-6.04511	6.04511	9.75705e-08	9.75705e-08	6.94136e-07	6.94136e-07	-0.226902	0.226902	ENSG00000138081	FBXO11
ENSG00000170802	7.0797	-7.0797	1.67507e-09	1.67507e-09	2.11693e-08	2.11693e-08	0.778424	-0.778424	ENSG00000170802	FOXN2
ENSG00000272663	0.602735	-0.602735	0.548915	0.548915	0.625292	0.625292	0.0967673	-0.0967673	ENSG00000272663	AC093635.1
ENSG00000162869	-2.90644	2.90644	0.00508593	0.00508593	0.010618	0.010618	-0.142947	0.142947	ENSG00000162869	PPP1R21
ENSG00000243244	3.93928	-3.93928	0.000212413	0.000212413	0.000616349	0.000616349	0.456378	-0.456378	ENSG00000243244	STON1
ENSG00000179915	-7.60304	7.60304	2.09955e-10	2.09955e-10	3.6847e-09	3.6847e-09	-0.352202	0.352202	ENSG00000179915	NRXN1
ENSG00000115239	0.289244	-0.289244	0.773373	0.773373	0.824745	0.824745	0.0161559	-0.0161559	ENSG00000115239	ASB3
ENSG00000143942	-1.77107	1.77107	0.0815346	0.0815346	0.122805	0.122805	-0.228519	0.228519	ENSG00000143942	CHAC2
ENSG00000068912	-4.78514	4.78514	1.12103e-05	1.12103e-05	4.48442e-05	4.48442e-05	-0.323801	0.323801	ENSG00000068912	ERLEC1
ENSG00000068878	1.48591	-1.48591	0.142442	0.142442	0.199385	0.199385	0.10396	-0.10396	ENSG00000068878	PSME4
ENSG00000170634	-0.0171086	0.0171086	0.986406	0.986406	0.990396	0.990396	-0.00172857	0.00172857	ENSG00000170634	ACYP2
ENSG00000115306	4.51536	-4.51536	2.94269e-05	2.94269e-05	0.000106196	0.000106196	0.176607	-0.176607	ENSG00000115306	SPTBN1
ENSG00000214595	-4.83033	4.83033	9.51676e-06	9.51676e-06	3.87795e-05	3.87795e-05	-0.373565	0.373565	ENSG00000214595	EML6
ENSG00000115310	-4.57009	4.57009	2.42395e-05	2.42395e-05	8.93314e-05	8.93314e-05	-0.24177	0.24177	ENSG00000115310	RTN4
ENSG00000162994	1.09041	-1.09041	0.279815	0.279815	0.356366	0.356366	0.0735268	-0.0735268	ENSG00000162994	CLHC1
ENSG00000143947	5.69775	-5.69775	3.72116e-07	3.72116e-07	2.23886e-06	2.23886e-06	0.468412	-0.468412	ENSG00000143947	RPS27A
ENSG00000085760	-0.14906	0.14906	0.881997	0.881997	0.911853	0.911853	-0.00885913	0.00885913	ENSG00000085760	MTIF2
ENSG00000115355	4.98459	-4.98459	5.41742e-06	5.41742e-06	2.36296e-05	2.36296e-05	0.453237	-0.453237	ENSG00000115355	CCDC88A
ENSG00000163001	-2.13948	2.13948	0.0363987	0.0363987	0.0606981	0.0606981	-0.151334	0.151334	ENSG00000163001	CFAP36
ENSG00000275052	5.10913	-5.10913	3.42179e-06	3.42179e-06	1.57095e-05	1.57095e-05	0.196409	-0.196409	ENSG00000275052	PPP4R3B
ENSG00000138035	3.18518	-3.18518	0.00227815	0.00227815	0.00519596	0.00519596	0.222342	-0.222342	ENSG00000138035	PNPT1
ENSG00000115380	4.14292	-4.14292	0.000107143	0.000107143	0.000335886	0.000335886	0.883241	-0.883241	ENSG00000115380	EFEMP1
ENSG00000055813	-5.50786	5.50786	7.67114e-07	7.67114e-07	4.19125e-06	4.19125e-06	-0.342343	0.342343	ENSG00000055813	CCDC85A
ENSG00000028116	9.56315	-9.56315	9.38765e-14	9.38765e-14	7.56833e-12	7.56833e-12	1.68851	-1.68851	ENSG00000028116	VRK2
ENSG00000115392	1.06124	-1.06124	0.292758	0.292758	0.370197	0.370197	0.0754485	-0.0754485	ENSG00000115392	FANCL
ENSG00000233723	-3.28683	3.28683	0.00168185	0.00168185	0.00397925	0.00397925	-0.227774	0.227774	ENSG00000233723	LINC01122
ENSG00000119866	-6.33858	6.33858	3.10949e-08	3.10949e-08	2.57401e-07	2.57401e-07	-0.322169	0.322169	ENSG00000119866	BCL11A
ENSG00000115421	-2.86441	2.86441	0.00571871	0.00571871	0.0117693	0.0117693	-0.169016	0.169016	ENSG00000115421	PAPOLG
ENSG00000162924	2.50482	-2.50482	0.0149336	0.0149336	0.0276033	0.0276033	0.224749	-0.224749	ENSG00000162924	REL
ENSG00000162927	1.3337	-1.3337	0.187253	0.187253	0.252725	0.252725	0.134945	-0.134945	ENSG00000162927	PUS10
ENSG00000162928	-1.12742	1.12742	0.263971	0.263971	0.339193	0.339193	-0.0605259	0.0605259	ENSG00000162928	PEX13
ENSG00000162929	-3.12547	3.12547	0.0027156	0.0027156	0.00607078	0.00607078	-0.179219	0.179219	ENSG00000162929	KIAA1841
ENSG00000212978	4.68051	-4.68051	1.63432e-05	1.63432e-05	6.27293e-05	6.27293e-05	0.361246	-0.361246	ENSG00000212978	AC016747.1
ENSG00000237651	0.381275	-0.381275	0.704321	0.704321	0.765781	0.765781	0.0403099	-0.0403099	ENSG00000237651	C2orf74
ENSG00000115464	1.47559	-1.47559	0.145188	0.145188	0.202669	0.202669	0.0734444	-0.0734444	ENSG00000115464	USP34
ENSG00000270820	2.96035	-2.96035	0.00436913	0.00436913	0.00926752	0.00926752	0.431344	-0.431344	ENSG00000270820	AC016727.1
ENSG00000082898	-1.51053	1.51053	0.136061	0.136061	0.191726	0.191726	-0.0614317	0.0614317	ENSG00000082898	XPO1
ENSG00000170264	1.21229	-1.21229	0.230068	0.230068	0.301168	0.301168	0.0829735	-0.0829735	ENSG00000170264	FAM161A
ENSG00000115484	-3.58395	3.58395	0.000672029	0.000672029	0.00173781	0.00173781	-0.312662	0.312662	ENSG00000115484	CCT4
ENSG00000173163	-1.51968	1.51968	0.133747	0.133747	0.188874	0.188874	-0.108521	0.108521	ENSG00000173163	COMMD1
ENSG00000170340	-6.42276	6.42276	2.23614e-08	2.23614e-08	1.93205e-07	1.93205e-07	-0.333137	0.333137	ENSG00000170340	B3GNT2
ENSG00000186889	-2.73528	2.73528	0.008146	0.008146	0.0160751	0.0160751	-0.204487	0.204487	ENSG00000186889	TMEM17
ENSG00000115504	-2.35191	2.35191	0.0219154	0.0219154	0.038731	0.038731	-0.105582	0.105582	ENSG00000115504	EHBP1
ENSG00000231609	5.90566	-5.90566	1.67361e-07	1.67361e-07	1.11505e-06	1.11505e-06	1.14695	-1.14695	ENSG00000231609	AC007098.1
ENSG00000115507	6.34766	-6.34766	3.00095e-08	3.00095e-08	2.49606e-07	2.49606e-07	0.915079	-0.915079	ENSG00000115507	OTX1
ENSG00000143951	0.799676	-0.799676	0.426996	0.426996	0.50829	0.50829	0.0562627	-0.0562627	ENSG00000143951	WDPCP
ENSG00000014641	-4.06263	4.06263	0.000140609	0.000140609	0.000427846	0.000427846	-0.5664	0.5664	ENSG00000014641	MDH1
ENSG00000169764	-0.220233	0.220233	0.826424	0.826424	0.866429	0.866429	-0.0138032	0.0138032	ENSG00000169764	UGP2
ENSG00000143952	3.06817	-3.06817	0.00320845	0.00320845	0.00702373	0.00702373	0.222361	-0.222361	ENSG00000143952	VPS54
ENSG00000197329	3.0883	-3.0883	0.00302653	0.00302653	0.00666467	0.00666467	0.186655	-0.186655	ENSG00000197329	PELI1
ENSG00000225889	5.15811	-5.15811	2.85313e-06	2.85313e-06	1.34138e-05	1.34138e-05	0.992965	-0.992965	ENSG00000225889	AC012368.1
ENSG00000119862	-4.45742	4.45742	3.60946e-05	3.60946e-05	0.000127091	0.000127091	-0.205979	0.205979	ENSG00000119862	LGALSL
ENSG00000260101	0.783088	-0.783088	0.436599	0.436599	0.518144	0.518144	0.157625	-0.157625	ENSG00000260101	AC008074.2
ENSG00000119844	-5.93644	5.93644	1.48603e-07	1.48603e-07	1.00506e-06	1.00506e-06	-0.245297	0.245297	ENSG00000119844	AFTPH
ENSG00000179833	4.25514	-4.25514	7.29708e-05	7.29708e-05	0.000238413	0.000238413	0.286824	-0.286824	ENSG00000179833	SERTAD2
ENSG00000237638	-3.48324	3.48324	0.000921625	0.000921625	0.00230898	0.00230898	-0.310243	0.310243	ENSG00000237638	LINC02245
ENSG00000115902	-0.223677	0.223677	0.823754	0.823754	0.864326	0.864326	-0.0148633	0.0148633	ENSG00000115902	SLC1A4
ENSG00000011523	-4.3389	4.3389	5.46167e-05	5.46167e-05	0.00018414	0.00018414	-0.163037	0.163037	ENSG00000011523	CEP68
ENSG00000138069	-4.04592	4.04592	0.000148744	0.000148744	0.000449708	0.000449708	-0.289901	0.289901	ENSG00000138069	RAB1A
ENSG00000138071	-4.54128	4.54128	2.68481e-05	2.68481e-05	9.77926e-05	9.77926e-05	-0.210849	0.210849	ENSG00000138071	ACTR2
ENSG00000198369	-3.6144	3.6144	0.000610237	0.000610237	0.00159064	0.00159064	-0.259814	0.259814	ENSG00000198369	SPRED2
ENSG00000204929	0.101659	-0.101659	0.91936	0.91936	0.939487	0.939487	0.0153477	-0.0153477	ENSG00000204929	AC007389.1
ENSG00000143995	5.90781	-5.90781	1.65976e-07	1.65976e-07	1.10724e-06	1.10724e-06	0.8857	-0.8857	ENSG00000143995	MEIS1
ENSG00000143971	2.03054	-2.03054	0.0466595	0.0466595	0.0753968	0.0753968	0.135311	-0.135311	ENSG00000143971	ETAA1
ENSG00000197223	-3.08497	3.08497	0.00305591	0.00305591	0.00672274	0.00672274	-0.211648	0.211648	ENSG00000197223	C1D
ENSG00000243667	-1.12849	1.12849	0.263522	0.263522	0.338733	0.338733	-0.0738088	0.0738088	ENSG00000243667	WDR92
ENSG00000115946	-2.73644	2.73644	0.00812055	0.00812055	0.0160327	0.0160327	-0.154494	0.154494	ENSG00000115946	PNO1
ENSG00000221823	-3.88982	3.88982	0.00025018	0.00025018	0.00071271	0.00071271	-0.331485	0.331485	ENSG00000221823	PPP3R1
ENSG00000273275	1.06339	-1.06339	0.291787	0.291787	0.369148	0.369148	0.155033	-0.155033	ENSG00000273275	AC017083.2
ENSG00000273064	2.90241	-2.90241	0.00514379	0.00514379	0.0107202	0.0107202	0.35207	-0.35207	ENSG00000273064	AC017083.1
ENSG00000119865	-5.32779	5.32779	1.51358e-06	1.51358e-06	7.66444e-06	7.66444e-06	-0.286413	0.286413	ENSG00000119865	CNRIP1
ENSG00000115956	1.86691	-1.86691	0.0667125	0.0667125	0.103089	0.103089	0.344523	-0.344523	ENSG00000115956	PLEK
ENSG00000204923	0.427	-0.427	0.67088	0.67088	0.736179	0.736179	0.0278141	-0.0278141	ENSG00000204923	FBXO48
ENSG00000169621	6.18631	-6.18631	5.63529e-08	5.63529e-08	4.27762e-07	4.27762e-07	0.692189	-0.692189	ENSG00000169621	APLF
ENSG00000163219	-1.3589	1.3589	0.179172	0.179172	0.243458	0.243458	-0.171866	0.171866	ENSG00000163219	ARHGAP25
ENSG00000169604	8.66662	-8.66662	3.11495e-12	3.11495e-12	1.21468e-10	1.21468e-10	0.989055	-0.989055	ENSG00000169604	ANTXR1
ENSG00000198380	-5.16665	5.16665	2.76398e-06	2.76398e-06	1.3053e-05	1.3053e-05	-0.266771	0.266771	ENSG00000198380	GFPT1
ENSG00000169599	-0.416986	0.416986	0.67815	0.67815	0.742229	0.742229	-0.0479363	0.0479363	ENSG00000169599	NFU1
ENSG00000115977	-7.61516	7.61516	2.00093e-10	2.00093e-10	3.53496e-09	3.53496e-09	-0.339985	0.339985	ENSG00000115977	AAK1
ENSG00000196975	3.87326	-3.87326	0.000264211	0.000264211	0.000746965	0.000746965	0.299284	-0.299284	ENSG00000196975	ANXA4
ENSG00000087338	-3.74708	3.74708	0.000398842	0.000398842	0.00108126	0.00108126	-0.184714	0.184714	ENSG00000087338	GMCL1
ENSG00000124380	3.41567	-3.41567	0.00113602	0.00113602	0.00279308	0.00279308	0.164984	-0.164984	ENSG00000124380	SNRNP27
ENSG00000059728	-0.739535	0.739535	0.462413	0.462413	0.543094	0.543094	-0.0579573	0.0579573	ENSG00000059728	MXD1
ENSG00000244617	4.01742	-4.01742	0.000163677	0.000163677	0.000489934	0.000489934	0.512019	-0.512019	ENSG00000244617	ASPRV1
ENSG00000179818	6.42613	-6.42613	2.20677e-08	2.20677e-08	1.90964e-07	1.90964e-07	0.40938	-0.40938	ENSG00000179818	PCBP1-AS1
ENSG00000169564	-3.4329	3.4329	0.00107726	0.00107726	0.00266369	0.00266369	-0.121708	0.121708	ENSG00000169564	PCBP1
ENSG00000115998	-2.13842	2.13842	0.0364887	0.0364887	0.0608223	0.0608223	-0.111279	0.111279	ENSG00000115998	C2orf42
ENSG00000116001	0.596663	-0.596663	0.552936	0.552936	0.628819	0.628819	0.0355399	-0.0355399	ENSG00000116001	TIA1
ENSG00000116005	-3.79496	3.79496	0.000341414	0.000341414	0.000939083	0.000939083	-0.148945	0.148945	ENSG00000116005	PCYOX1
ENSG00000143977	2.45262	-2.45262	0.0170517	0.0170517	0.0310369	0.0310369	0.26037	-0.26037	ENSG00000143977	SNRPG
ENSG00000035141	-1.76071	1.76071	0.0832897	0.0832897	0.125172	0.125172	-0.109988	0.109988	ENSG00000035141	FAM136A
ENSG00000163235	7.40148	-7.40148	4.67399e-10	4.67399e-10	7.28686e-09	7.28686e-09	0.98587	-0.98587	ENSG00000163235	TGFA
ENSG00000075340	-4.39956	4.39956	4.42105e-05	4.42105e-05	0.00015224	0.00015224	-0.308443	0.308443	ENSG00000075340	ADD2
ENSG00000144043	2.66114	-2.66114	0.00993518	0.00993518	0.0192059	0.0192059	0.147302	-0.147302	ENSG00000144043	TEX261
ENSG00000124357	-0.970685	0.970685	0.335531	0.335531	0.415449	0.415449	-0.0394389	0.0394389	ENSG00000124357	NAGK
ENSG00000124370	0.99395	-0.99395	0.324166	0.324166	0.403486	0.403486	0.139387	-0.139387	ENSG00000124370	MCEE
ENSG00000124383	-0.602489	0.602489	0.549078	0.549078	0.625432	0.625432	-0.0357087	0.0357087	ENSG00000124383	MPHOSPH10
ENSG00000124374	8.58526	-8.58526	4.29198e-12	4.29198e-12	1.55356e-10	1.55356e-10	1.11835	-1.11835	ENSG00000124374	PAIP2B
ENSG00000075292	2.28439	-2.28439	0.0258349	0.0258349	0.0448667	0.0448667	0.14768	-0.14768	ENSG00000075292	ZNF638
ENSG00000135636	5.2048	-5.2048	2.39802e-06	2.39802e-06	1.15272e-05	1.15272e-05	0.67841	-0.67841	ENSG00000135636	DYSF
ENSG00000003137	-5.57123	5.57123	6.0303e-07	6.0303e-07	3.40485e-06	3.40485e-06	-0.484371	0.484371	ENSG00000003137	CYP26B1
ENSG00000144036	1.59328	-1.59328	0.116257	0.116257	0.167257	0.167257	0.0705835	-0.0705835	ENSG00000144036	EXOC6B
ENSG00000116096	0.247069	-0.247069	0.805683	0.805683	0.851017	0.851017	0.0221157	-0.0221157	ENSG00000116096	SPR
ENSG00000135638	-4.11009	4.11009	0.000119775	0.000119775	0.000370802	0.000370802	-0.387379	0.387379	ENSG00000135638	EMX1
ENSG00000144040	5.20471	-5.20471	2.39881e-06	2.39881e-06	1.15274e-05	1.15274e-05	0.452398	-0.452398	ENSG00000144040	SFXN5
ENSG00000135631	-5.42923	5.42923	1.03299e-06	1.03299e-06	5.44234e-06	5.44234e-06	-0.30847	0.30847	ENSG00000135631	RAB11FIP5
ENSG00000272702	3.31069	-3.31069	0.00156499	0.00156499	0.00372703	0.00372703	0.253066	-0.253066	ENSG00000272702	AC010913.1
ENSG00000135632	-3.22163	3.22163	0.00204451	0.00204451	0.00472439	0.00472439	-0.144454	0.144454	ENSG00000135632	SMYD5
ENSG00000135617	0.585359	-0.585359	0.560461	0.560461	0.635344	0.635344	0.0499675	-0.0499675	ENSG00000135617	PRADC1
ENSG00000135624	-2.91748	2.91748	0.00493089	0.00493089	0.0103315	0.0103315	-0.245133	0.245133	ENSG00000135624	CCT7
ENSG00000163013	1.89663	-1.89663	0.0626048	0.0626048	0.097321	0.097321	0.100766	-0.100766	ENSG00000163013	FBXO41
ENSG00000135625	-1.97296	1.97296	0.0530275	0.0530275	0.0842759	0.0842759	-0.372122	0.372122	ENSG00000135625	EGR4
ENSG00000116127	4.17019	-4.17019	9.76363e-05	9.76363e-05	0.000309056	0.000309056	0.427511	-0.427511	ENSG00000116127	ALMS1
ENSG00000144034	0.729431	-0.729431	0.468525	0.468525	0.548995	0.548995	0.0708493	-0.0708493	ENSG00000144034	TPRKB
ENSG00000144048	-2.89084	2.89084	0.00531291	0.00531291	0.01103	0.01103	-0.190015	0.190015	ENSG00000144048	DUSP11
ENSG00000124356	5.2707	-5.2707	1.87475e-06	1.87475e-06	9.28585e-06	9.28585e-06	0.334259	-0.334259	ENSG00000124356	STAMBP
ENSG00000114956	-3.85312	3.85312	0.000282288	0.000282288	0.000793055	0.000793055	-0.197951	0.197951	ENSG00000114956	DGUOK
ENSG00000187605	-0.465329	0.465329	0.64335	0.64335	0.711546	0.711546	-0.0409858	0.0409858	ENSG00000187605	TET3
ENSG00000163170	0.240626	-0.240626	0.81065	0.81065	0.854648	0.854648	0.0293493	-0.0293493	ENSG00000163170	BOLA3
ENSG00000225439	-0.830775	0.830775	0.409335	0.409335	0.491044	0.491044	-0.0605959	0.0605959	ENSG00000225439	BOLA3-AS1
ENSG00000114978	4.78287	-4.78287	1.13031e-05	1.13031e-05	4.51691e-05	4.51691e-05	0.312403	-0.312403	ENSG00000114978	MOB1A
ENSG00000065911	1.58938	-1.58938	0.117135	0.117135	0.16824	0.16824	0.267412	-0.267412	ENSG00000065911	MTHFD2
ENSG00000188687	4.20013	-4.20013	8.81411e-05	8.81411e-05	0.000282373	0.000282373	0.572212	-0.572212	ENSG00000188687	SLC4A5
ENSG00000204843	-3.35975	3.35975	0.00134833	0.00134833	0.00326274	0.00326274	-0.20533	0.20533	ENSG00000204843	DCTN1
ENSG00000237737	-1.10094	1.10094	0.275238	0.275238	0.35131	0.35131	-0.117746	0.117746	ENSG00000237737	DCTN1-AS1
ENSG00000284308	-0.0888092	0.0888092	0.929524	0.929524	0.946842	0.946842	-0.00898437	0.00898437	ENSG00000284308	C2orf81
ENSG00000286623	3.06348	-3.06348	0.00325224	0.00325224	0.00710368	0.00710368	0.626361	-0.626361	ENSG00000286623	AC005041.4
ENSG00000005448	-6.385	6.385	2.59278e-08	2.59278e-08	2.19747e-07	2.19747e-07	-0.49825	0.49825	ENSG00000005448	WDR54
ENSG00000114993	6.94968	-6.94968	2.80304e-09	2.80304e-09	3.26855e-08	3.26855e-08	1.20161	-1.20161	ENSG00000114993	RTKN
ENSG00000115274	-0.871058	0.871058	0.387131	0.387131	0.468942	0.468942	-0.0606412	0.0606412	ENSG00000115274	INO80B
ENSG00000239779	5.43091	-5.43091	1.02644e-06	1.02644e-06	5.41328e-06	5.41328e-06	0.434209	-0.434209	ENSG00000239779	WBP1
ENSG00000115275	-3.26374	3.26374	0.00180272	0.00180272	0.00422816	0.00422816	-0.153797	0.153797	ENSG00000115275	MOGS
ENSG00000204822	2.15524	-2.15524	0.0350912	0.0350912	0.0586861	0.0586861	0.313241	-0.313241	ENSG00000204822	MRPL53
ENSG00000135637	1.73068	-1.73068	0.088556	0.088556	0.131894	0.131894	0.335033	-0.335033	ENSG00000135637	CCDC142
ENSG00000115282	2.62952	-2.62952	0.0108022	0.0108022	0.0206472	0.0206472	0.205215	-0.205215	ENSG00000115282	TTC31
ENSG00000115289	-3.12316	3.12316	0.00273407	0.00273407	0.00610578	0.00610578	-0.206365	0.206365	ENSG00000115289	PCGF1
ENSG00000115307	-2.40337	2.40337	0.0192941	0.0192941	0.0346545	0.0346545	-0.111906	0.111906	ENSG00000115307	AUP1
ENSG00000115317	-2.50233	2.50233	0.0150288	0.0150288	0.0277488	0.0277488	-0.112108	0.112108	ENSG00000115317	HTRA2
ENSG00000115318	6.20865	-6.20865	5.16522e-08	5.16522e-08	3.97874e-07	3.97874e-07	0.861466	-0.861466	ENSG00000115318	LOXL3
ENSG00000115325	5.17638	-5.17638	2.66571e-06	2.66571e-06	1.26506e-05	1.26506e-05	1.03288	-1.03288	ENSG00000115325	DOK1
ENSG00000135622	-7.2271	7.2271	9.33772e-10	9.33772e-10	1.3037e-08	1.3037e-08	-0.58007	0.58007	ENSG00000135622	SEMA4F
ENSG00000159399	5.30346	-5.30346	1.65825e-06	1.65825e-06	8.3109e-06	8.3109e-06	1.26634	-1.26634	ENSG00000159399	HK2
ENSG00000115350	2.37117	-2.37117	0.0208995	0.0208995	0.0372004	0.0372004	0.184146	-0.184146	ENSG00000115350	POLE4
ENSG00000115353	1.78355	-1.78355	0.0794626	0.0794626	0.120054	0.120054	0.318314	-0.318314	ENSG00000115353	TACR1
ENSG00000115364	-0.0561111	0.0561111	0.955436	0.955436	0.967314	0.967314	-0.00338958	0.00338958	ENSG00000115364	MRPL19
ENSG00000005436	2.28271	-2.28271	0.0259394	0.0259394	0.0450133	0.0450133	0.151089	-0.151089	ENSG00000005436	GCFC2
ENSG00000176204	-6.97164	6.97164	2.56975e-09	2.56975e-09	3.03017e-08	3.03017e-08	-0.408694	0.408694	ENSG00000176204	LRRTM4
ENSG00000286932	-0.809892	0.809892	0.421144	0.421144	0.502436	0.502436	-0.1783	0.1783	ENSG00000286932	AC013716.1
ENSG00000066032	-2.95027	2.95027	0.00449558	0.00449558	0.00951122	0.00951122	-0.147394	0.147394	ENSG00000066032	CTNNA2
ENSG00000162951	-4.08154	4.08154	0.000131916	0.000131916	0.000404385	0.000404385	-0.331667	0.331667	ENSG00000162951	LRRTM1
ENSG00000163541	-2.26827	2.26827	0.0268575	0.0268575	0.046421	0.046421	-0.154295	0.154295	ENSG00000163541	SUCLG1
ENSG00000115423	-6.86745	6.86745	3.88039e-09	3.88039e-09	4.3187e-08	4.3187e-08	-0.615923	0.615923	ENSG00000115423	DNAH6
ENSG00000186854	-9.5944	9.5944	8.3183e-14	8.3183e-14	7.04811e-12	7.04811e-12	-0.920309	0.920309	ENSG00000186854	TRABD2A
ENSG00000034510	-2.90187	2.90187	0.00515147	0.00515147	0.0107333	0.0107333	-0.347144	0.347144	ENSG00000034510	TMSB10
ENSG00000176407	-1.48305	1.48305	0.143199	0.143199	0.200251	0.200251	-0.0679915	0.0679915	ENSG00000176407	KCMF1
ENSG00000152284	6.15658	-6.15658	6.32695e-08	6.32695e-08	4.75537e-07	4.75537e-07	1.22279	-1.22279	ENSG00000152284	TCF7L1
ENSG00000152291	-3.29709	3.29709	0.00163061	0.00163061	0.00386825	0.00386825	-0.189918	0.189918	ENSG00000152291	TGOLN2
ENSG00000042445	2.07767	-2.07767	0.0419484	0.0419484	0.0687143	0.0687143	0.135264	-0.135264	ENSG00000042445	RETSAT
ENSG00000115459	1.82214	-1.82214	0.0733278	0.0733278	0.111921	0.111921	0.120913	-0.120913	ENSG00000115459	ELMOD3
ENSG00000042493	9.07201	-9.07201	6.34665e-13	6.34665e-13	3.55708e-11	3.55708e-11	1.13547	-1.13547	ENSG00000042493	CAPG
ENSG00000286532	-0.674912	0.674912	0.502277	0.502277	0.581915	0.581915	-0.0572918	0.0572918	ENSG00000286532	PARTICL
ENSG00000168906	1.28794	-1.28794	0.202621	0.202621	0.270294	0.270294	0.0789844	-0.0789844	ENSG00000168906	MAT2A
ENSG00000115486	-1.0812	1.0812	0.283858	0.283858	0.360793	0.360793	-0.0806121	0.0806121	ENSG00000115486	GGCX
ENSG00000118640	6.58323	-6.58323	1.19055e-08	1.19055e-08	1.1276e-07	1.1276e-07	0.881882	-0.881882	ENSG00000118640	VAMP8
ENSG00000168899	7.9086	-7.9086	6.24239e-11	6.24239e-11	1.34356e-09	1.34356e-09	0.975718	-0.975718	ENSG00000168899	VAMP5
ENSG00000168894	1.03101	-1.03101	0.306599	0.306599	0.384991	0.384991	0.0999363	-0.0999363	ENSG00000168894	RNF181
ENSG00000168890	2.4074	-2.4074	0.0191012	0.0191012	0.0343475	0.0343475	0.420867	-0.420867	ENSG00000168890	TMEM150A
ENSG00000168883	-1.54226	1.54226	0.128173	0.128173	0.18194	0.18194	-0.072013	0.072013	ENSG00000168883	USP39
ENSG00000168887	9.86756	-9.86756	2.90194e-14	2.90194e-14	3.26458e-12	3.26458e-12	0.930005	-0.930005	ENSG00000168887	C2orf68
ENSG00000168874	8.11969	-8.11969	2.70307e-11	2.70307e-11	6.75205e-10	6.75205e-10	1.3292	-1.3292	ENSG00000168874	ATOH8
ENSG00000115525	-0.52491	0.52491	0.601545	0.601545	0.674001	0.674001	-0.0221344	0.0221344	ENSG00000115525	ST3GAL5
ENSG00000068654	0.16258	-0.16258	0.871386	0.871386	0.902913	0.902913	0.0111606	-0.0111606	ENSG00000068654	POLR1A
ENSG00000132300	1.98032	-1.98032	0.0521744	0.0521744	0.0831229	0.0831229	0.0716192	-0.0716192	ENSG00000132300	PTCD3
ENSG00000132305	-5.92107	5.92107	1.57694e-07	1.57694e-07	1.0574e-06	1.0574e-06	-0.305465	0.305465	ENSG00000132305	IMMT
ENSG00000132313	-3.3943	3.3943	0.0012131	0.0012131	0.00296626	0.00296626	-0.158344	0.158344	ENSG00000132313	MRPL35
ENSG00000068615	-7.29427	7.29427	7.15311e-10	7.15311e-10	1.04536e-08	1.04536e-08	-0.418287	0.418287	ENSG00000068615	REEP1
ENSG00000115548	0.707819	-0.707819	0.481748	0.481748	0.562004	0.562004	0.0429199	-0.0429199	ENSG00000115548	KDM3A
ENSG00000115561	0.467642	-0.467642	0.641704	0.641704	0.710093	0.710093	0.0277891	-0.0277891	ENSG00000115561	CHMP3
ENSG00000239305	-1.57936	1.57936	0.119416	0.119416	0.171093	0.171093	-0.0801496	0.0801496	ENSG00000239305	RNF103
ENSG00000153561	0.296777	-0.296777	0.767643	0.767643	0.819304	0.819304	0.0161748	-0.0161748	ENSG00000153561	RMND5A
ENSG00000153563	-0.701907	0.701907	0.485402	0.485402	0.565296	0.565296	-0.0816584	0.0816584	ENSG00000153563	CD8A
ENSG00000183281	-4.29869	4.29869	6.27874e-05	6.27874e-05	0.000208762	0.000208762	-0.378574	0.378574	ENSG00000183281	PLGLB1
ENSG00000222041	-2.11472	2.11472	0.0385398	0.0385398	0.0638397	0.0638397	-0.165417	0.165417	ENSG00000222041	CYTOR
ENSG00000125551	-0.597337	0.597337	0.552489	0.552489	0.628402	0.628402	-0.0985616	0.0985616	ENSG00000125551	PLGLB2
ENSG00000172086	8.40987	-8.40987	8.57522e-12	8.57522e-12	2.69258e-10	2.69258e-10	0.646374	-0.646374	ENSG00000172086	KRCC1
ENSG00000144115	1.28102	-1.28102	0.205028	0.205028	0.273108	0.273108	0.348968	-0.348968	ENSG00000144115	THNSL2
ENSG00000172071	-2.18797	2.18797	0.0325054	0.0325054	0.0549321	0.0549321	-0.15458	0.15458	ENSG00000172071	EIF2AK3
ENSG00000153574	-0.702627	0.702627	0.484956	0.484956	0.564945	0.564945	-0.0528971	0.0528971	ENSG00000153574	RPIA
ENSG00000261600	-0.64422	0.64422	0.521843	0.521843	0.600226	0.600226	-0.182199	0.182199	ENSG00000261600	AC233266.2
ENSG00000172005	8.12951	-8.12951	2.59992e-11	2.59992e-11	6.55725e-10	6.55725e-10	1.37014	-1.37014	ENSG00000172005	MAL
ENSG00000144029	-2.0906	2.0906	0.0407304	0.0407304	0.0669648	0.0669648	-0.0800202	0.0800202	ENSG00000144029	MRPS5
ENSG00000144026	0.462409	-0.462409	0.64543	0.64543	0.713308	0.713308	0.0356556	-0.0356556	ENSG00000144026	ZNF514
ENSG00000275111	-0.69933	0.69933	0.486999	0.486999	0.566903	0.566903	-0.063138	0.063138	ENSG00000275111	ZNF2
ENSG00000233757	1.55788	-1.55788	0.124425	0.124425	0.177328	0.177328	0.283723	-0.283723	ENSG00000233757	AC092835.1
ENSG00000115041	-4.9923	4.9923	5.26616e-06	5.26616e-06	2.30341e-05	2.30341e-05	-0.269819	0.269819	ENSG00000115041	KCNIP3
ENSG00000115042	0.266772	-0.266772	0.790543	0.790543	0.839164	0.839164	0.0132339	-0.0132339	ENSG00000115042	FAHD2A
ENSG00000232931	0.724072	-0.724072	0.471784	0.471784	0.552275	0.552275	0.107786	-0.107786	ENSG00000232931	LINC00342
ENSG00000174501	2.46112	-2.46112	0.0166894	0.0166894	0.0304411	0.0304411	0.356096	-0.356096	ENSG00000174501	ANKRD36C
ENSG00000186281	0.390365	-0.390365	0.697624	0.697624	0.759345	0.759345	0.0567545	-0.0567545	ENSG00000186281	GPAT2
ENSG00000158050	-3.47715	3.47715	0.000939251	0.000939251	0.00235106	0.00235106	-0.480786	0.480786	ENSG00000158050	DUSP2
ENSG00000084090	1.42745	-1.42745	0.158539	0.158539	0.218709	0.218709	0.0492579	-0.0492579	ENSG00000084090	STARD7
ENSG00000204685	0.033772	-0.033772	0.973169	0.973169	0.98019	0.98019	0.00400474	-0.00400474	ENSG00000204685	STARD7-AS1
ENSG00000135956	-5.5309	5.5309	7.02892e-07	7.02892e-07	3.9031e-06	3.9031e-06	-0.280683	0.280683	ENSG00000135956	TMEM127
ENSG00000144021	-4.75023	4.75023	1.27174e-05	1.27174e-05	5.0243e-05	5.0243e-05	-0.150278	0.150278	ENSG00000144021	CIAO1
ENSG00000144028	0.327723	-0.327723	0.744241	0.744241	0.799238	0.799238	0.0128143	-0.0128143	ENSG00000144028	SNRNP200
ENSG00000196843	1.53806	-1.53806	0.129196	0.129196	0.183208	0.183208	0.17628	-0.17628	ENSG00000196843	ARID5A
ENSG00000114982	-2.42229	2.42229	0.0184033	0.0184033	0.033257	0.033257	-0.115022	0.115022	ENSG00000114982	KANSL3
ENSG00000114988	0.17751	-0.17751	0.859695	0.859695	0.893279	0.893279	0.0126073	-0.0126073	ENSG00000114988	LMAN2L
ENSG00000158158	-4.00175	4.00175	0.000172497	0.000172497	0.000512996	0.000512996	-0.252448	0.252448	ENSG00000158158	CNNM4
ENSG00000168763	5.80794	-5.80794	2.43858e-07	2.43858e-07	1.5482e-06	1.5482e-06	0.411057	-0.411057	ENSG00000168763	CNNM3
ENSG00000163126	-0.82631	0.82631	0.411842	0.411842	0.493147	0.493147	-0.110271	0.110271	ENSG00000163126	ANKRD23
ENSG00000213337	-1.57101	1.57101	0.121343	0.121343	0.173539	0.173539	-0.124939	0.124939	ENSG00000213337	ANKRD39
ENSG00000168758	1.86029	-1.86029	0.0676577	0.0676577	0.104356	0.104356	0.137507	-0.137507	ENSG00000168758	SEMA4C
ENSG00000168754	6.30352	-6.30352	3.56643e-08	3.56643e-08	2.88955e-07	2.88955e-07	1.1966	-1.1966	ENSG00000168754	FAM178B
ENSG00000144199	0.522135	-0.522135	0.603464	0.603464	0.675688	0.675688	0.044535	-0.044535	ENSG00000144199	FAHD2B
ENSG00000135976	0.866371	-0.866371	0.389675	0.389675	0.471475	0.471475	0.12109	-0.12109	ENSG00000135976	ANKRD36
ENSG00000277701	-1.77257	1.77257	0.0812833	0.0812833	0.122497	0.122497	-0.360187	0.360187	ENSG00000277701	AC159540.2
ENSG00000230606	-1.6579	1.6579	0.102462	0.102462	0.149781	0.149781	-0.359913	0.359913	ENSG00000230606	AC092683.1
ENSG00000196912	-0.0068906	0.0068906	0.994525	0.994525	0.996053	0.996053	-0.00107474	0.00107474	ENSG00000196912	ANKRD36B
ENSG00000135940	0.325929	-0.325929	0.745591	0.745591	0.800413	0.800413	0.0323945	-0.0323945	ENSG00000135940	COX5B
ENSG00000115073	-5.06831	5.06831	3.97963e-06	3.97963e-06	1.79221e-05	1.79221e-05	-0.31932	0.31932	ENSG00000115073	ACTR1B
ENSG00000228486	2.39694	-2.39694	0.0196054	0.0196054	0.0351451	0.0351451	0.257284	-0.257284	ENSG00000228486	C2orf92
ENSG00000075568	-1.5631	1.5631	0.123192	0.123192	0.175859	0.175859	-0.0782416	0.0782416	ENSG00000075568	TMEM131
ENSG00000040933	-5.47317	5.47317	8.74861e-07	8.74861e-07	4.7011e-06	4.7011e-06	-0.288848	0.288848	ENSG00000040933	INPP4A
ENSG00000183513	0.455287	-0.455287	0.650516	0.650516	0.717914	0.717914	0.0285884	-0.0285884	ENSG00000183513	COA5
ENSG00000115446	-1.246	1.246	0.217518	0.217518	0.287129	0.287129	-0.116122	0.116122	ENSG00000115446	UNC50
ENSG00000071073	-3.34597	3.34597	0.00140613	0.00140613	0.00339001	0.00339001	-0.169828	0.169828	ENSG00000071073	MGAT4A
ENSG00000226791	2.44557	-2.44557	0.0173575	0.0173575	0.0315348	0.0315348	0.342764	-0.342764	ENSG00000226791	LINC02611
ENSG00000196872	-6.34945	6.34945	2.97995e-08	2.97995e-08	2.47991e-07	2.47991e-07	-0.384141	0.384141	ENSG00000196872	KIAA1211L
ENSG00000135951	3.14228	-3.14228	0.00258513	0.00258513	0.00581134	0.00581134	0.256844	-0.256844	ENSG00000135951	TSGA10
ENSG00000273045	-2.90983	2.90983	0.00503793	0.00503793	0.0105262	0.0105262	-0.219577	0.219577	ENSG00000273045	C2orf15
ENSG00000144182	2.5336	-2.5336	0.0138702	0.0138702	0.0258416	0.0258416	0.209519	-0.209519	ENSG00000144182	LIPT1
ENSG00000158411	3.42313	-3.42313	0.00111021	0.00111021	0.0027391	0.0027391	0.209373	-0.209373	ENSG00000158411	MITD1
ENSG00000185414	-1.51405	1.51405	0.135169	0.135169	0.190572	0.190572	-0.0740375	0.0740375	ENSG00000185414	MRPL30
ENSG00000115514	-3.08678	3.08678	0.00303985	0.00303985	0.00669117	0.00669117	-0.275397	0.275397	ENSG00000115514	TXNDC9
ENSG00000158417	2.39922	-2.39922	0.0194946	0.0194946	0.0349705	0.0349705	0.25456	-0.25456	ENSG00000158417	EIF5B
ENSG00000135945	1.51723	-1.51723	0.134364	0.134364	0.189625	0.189625	0.0799605	-0.0799605	ENSG00000135945	REV1
ENSG00000144218	-1.85123	1.85123	0.0689701	0.0689701	0.106119	0.106119	-0.0868338	0.0868338	ENSG00000144218	AFF3
ENSG00000230393	-2.00357	2.00357	0.0495553	0.0495553	0.0794277	0.0794277	-0.336979	0.336979	ENSG00000230393	AC092667.1
ENSG00000170500	-6.93887	6.93887	2.9256e-09	2.9256e-09	3.3812e-08	3.3812e-08	-0.319935	0.319935	ENSG00000170500	LONRF2
ENSG00000115526	-5.68209	5.68209	3.95099e-07	3.95099e-07	2.36439e-06	2.36439e-06	-0.274471	0.274471	ENSG00000115526	CHST10
ENSG00000115539	-0.572779	0.572779	0.568895	0.568895	0.643273	0.643273	-0.038518	0.038518	ENSG00000115539	PDCL3
ENSG00000170485	-1.71594	1.71594	0.0912388	0.0912388	0.135463	0.135463	-0.0857004	0.0857004	ENSG00000170485	NPAS2
ENSG00000071082	5.86283	-5.86283	1.97416e-07	1.97416e-07	1.28986e-06	1.28986e-06	0.458437	-0.458437	ENSG00000071082	RPL31
ENSG00000204634	-2.26275	2.26275	0.0272159	0.0272159	0.0469932	0.0469932	-0.272074	0.272074	ENSG00000204634	TBC1D8
ENSG00000158435	-4.68962	4.68962	1.58175e-05	1.58175e-05	6.08458e-05	6.08458e-05	-0.269437	0.269437	ENSG00000158435	CNOT11
ENSG00000163162	-2.12013	2.12013	0.0380631	0.0380631	0.0631236	0.0631236	-0.10481	0.10481	ENSG00000163162	RNF149
ENSG00000175874	-7.35636	7.35636	5.59098e-10	5.59098e-10	8.43881e-09	8.43881e-09	-0.470825	0.470825	ENSG00000175874	CREG2
ENSG00000196460	-3.11586	3.11586	0.00279303	0.00279303	0.00621792	0.00621792	-0.537586	0.537586	ENSG00000196460	RFX8
ENSG00000071054	7.25092	-7.25092	8.49566e-10	8.49566e-10	1.2088e-08	1.2088e-08	0.908816	-0.908816	ENSG00000071054	MAP4K4
ENSG00000115598	-3.29692	3.29692	0.00163147	0.00163147	0.00386944	0.00386944	-0.474917	0.474917	ENSG00000115598	IL1RL2
ENSG00000115616	0.547004	-0.547004	0.586368	0.586368	0.659551	0.659551	0.0882515	-0.0882515	ENSG00000115616	SLC9A2
ENSG00000135953	-0.420415	0.420415	0.675657	0.675657	0.740278	0.740278	-0.0331712	0.0331712	ENSG00000135953	MFSD9
ENSG00000170417	-0.872115	0.872115	0.386559	0.386559	0.468358	0.468358	-0.101399	0.101399	ENSG00000170417	TMEM182
ENSG00000256637	2.71888	-2.71888	0.00851425	0.00851425	0.0167384	0.0167384	0.605381	-0.605381	ENSG00000256637	LINC01965
ENSG00000235597	6.09876	-6.09876	7.9225e-08	7.9225e-08	5.79982e-07	5.79982e-07	0.424592	-0.424592	ENSG00000235597	LINC01102
ENSG00000233639	4.01497	-4.01497	0.000165029	0.000165029	0.00049351	0.00049351	0.32613	-0.32613	ENSG00000233639	PANTR1
ENSG00000228528	3.0008	-3.0008	0.00389423	0.00389423	0.00835424	0.00835424	0.583875	-0.583875	ENSG00000228528	AC068057.1
ENSG00000234177	2.24086	-2.24086	0.0286791	0.0286791	0.0491943	0.0491943	0.271255	-0.271255	ENSG00000234177	LINC01114
ENSG00000269707	2.66162	-2.66162	0.00992256	0.00992256	0.0191862	0.0191862	0.269306	-0.269306	ENSG00000269707	AC018730.1
ENSG00000198914	9.00589	-9.00589	8.2206e-13	8.2206e-13	4.29918e-11	4.29918e-11	0.663229	-0.663229	ENSG00000198914	POU3F3
ENSG00000229743	5.69797	-5.69797	3.71813e-07	3.71813e-07	2.23875e-06	2.23875e-06	1.06583	-1.06583	ENSG00000229743	LINC01159
ENSG00000287135	2.26221	-2.26221	0.0272516	0.0272516	0.0470345	0.0470345	0.310928	-0.310928	ENSG00000287135	AC010884.2
ENSG00000224509	-2.58953	2.58953	0.0119971	0.0119971	0.0227035	0.0227035	-0.478053	0.478053	ENSG00000224509	AC010884.1
ENSG00000135972	-3.16662	3.16662	0.0024065	0.0024065	0.00545132	0.00545132	-0.191183	0.191183	ENSG00000135972	MRPS9
ENSG00000135966	-4.35453	4.35453	5.17293e-05	5.17293e-05	0.000175541	0.000175541	-0.193983	0.193983	ENSG00000135966	TGFBRAP1
ENSG00000272994	2.76961	-2.76961	0.00742193	0.00742193	0.0147983	0.0147983	0.229197	-0.229197	ENSG00000272994	AC012360.3
ENSG00000135974	4.12556	-4.12556	0.00011365	0.00011365	0.000353352	0.000353352	0.203539	-0.203539	ENSG00000135974	C2orf49
ENSG00000115641	-5.15626	5.15626	2.87281e-06	2.87281e-06	1.3482e-05	1.3482e-05	-0.593572	0.593572	ENSG00000115641	FHL2
ENSG00000071051	-4.54447	4.54447	2.65459e-05	2.65459e-05	9.68047e-05	9.68047e-05	-0.218977	0.218977	ENSG00000071051	NCK2
ENSG00000119147	-1.19659	1.19659	0.236088	0.236088	0.308156	0.308156	-0.170249	0.170249	ENSG00000119147	ECRG4
ENSG00000115652	-4.60544	4.60544	2.13749e-05	2.13749e-05	7.9847e-05	7.9847e-05	-0.282321	0.282321	ENSG00000115652	UXS1
ENSG00000144057	-2.08868	2.08868	0.040909	0.040909	0.0671807	0.0671807	-0.150674	0.150674	ENSG00000144057	ST6GAL2
ENSG00000198075	5.93824	-5.93824	1.47573e-07	1.47573e-07	9.98526e-07	9.98526e-07	1.1579	-1.1579	ENSG00000198075	SULT1C4
ENSG00000135968	-2.78448	2.78448	0.00712705	0.00712705	0.0142678	0.0142678	-0.214211	0.214211	ENSG00000135968	GCC2
ENSG00000169756	7.16175	-7.16175	1.21004e-09	1.21004e-09	1.59625e-08	1.59625e-08	0.700878	-0.700878	ENSG00000169756	LIMS1
ENSG00000153201	-4.98003	4.98003	5.50897e-06	5.50897e-06	2.39555e-05	2.39555e-05	-0.231585	0.231585	ENSG00000153201	RANBP2
ENSG00000163006	4.653	-4.653	1.80361e-05	1.80361e-05	6.86205e-05	6.86205e-05	0.31006	-0.31006	ENSG00000163006	CCDC138
ENSG00000172985	1.12717	-1.12717	0.264076	0.264076	0.339223	0.339223	0.0784371	-0.0784371	ENSG00000172985	SH3RF3
ENSG00000186522	11.7141	-11.7141	2.89281e-17	2.89281e-17	1.68619e-14	1.68619e-14	1.4318	-1.4318	ENSG00000186522	SEPTIN10
ENSG00000198142	7.45663	-7.45663	3.75491e-10	3.75491e-10	6.04691e-09	6.04691e-09	0.725684	-0.725684	ENSG00000198142	SOWAHC
ENSG00000282033	-3.19442	3.19442	0.00221665	0.00221665	0.00507343	0.00507343	-0.328955	0.328955	ENSG00000282033	AC074387.1
ENSG00000015568	0.329898	-0.329898	0.742605	0.742605	0.798083	0.798083	0.060228	-0.060228	ENSG00000015568	RGPD5
ENSG00000204588	-2.28818	2.28818	0.025599	0.025599	0.0445411	0.0445411	-0.453	0.453	ENSG00000204588	LINC01123
ENSG00000144063	-0.27813	0.27813	0.781851	0.781851	0.831798	0.831798	-0.0511009	0.0511009	ENSG00000144063	MALL
ENSG00000144061	0.130391	-0.130391	0.896685	0.896685	0.922769	0.922769	0.0108452	-0.0108452	ENSG00000144061	NPHP1
ENSG00000175701	-0.695984	0.695984	0.489077	0.489077	0.568941	0.568941	-0.0758017	0.0758017	ENSG00000175701	MTLN
ENSG00000175772	-5.1536	5.1536	2.90141e-06	2.90141e-06	1.35918e-05	1.35918e-05	-0.504202	0.504202	ENSG00000175772	LINC01106
ENSG00000172965	-4.63867	4.63867	1.89845e-05	1.89845e-05	7.18616e-05	7.18616e-05	-0.314256	0.314256	ENSG00000172965	MIR4435-2HG
ENSG00000153094	4.22607	-4.22607	8.06429e-05	8.06429e-05	0.000260763	0.000260763	0.459218	-0.459218	ENSG00000153094	BCL2L11
ENSG00000153107	-3.38447	3.38447	0.0012502	0.0012502	0.00304941	0.00304941	-0.192149	0.192149	ENSG00000153107	ANAPC1
ENSG00000153208	2.88579	-2.88579	0.00538836	0.00538836	0.0111688	0.0111688	0.474084	-0.474084	ENSG00000153208	MERTK
ENSG00000153214	-1.93162	1.93162	0.0580463	0.0580463	0.0911498	0.0911498	-0.137512	0.137512	ENSG00000153214	TMEM87B
ENSG00000144152	-1.48007	1.48007	0.143992	0.143992	0.201233	0.201233	-0.186386	0.186386	ENSG00000144152	FBLN7
ENSG00000144161	-0.425992	0.425992	0.67161	0.67161	0.736773	0.736773	-0.0225144	0.0225144	ENSG00000144161	ZC3H8
ENSG00000188177	6.41388	-6.41388	2.3153e-08	2.3153e-08	1.98722e-07	1.98722e-07	0.434346	-0.434346	ENSG00000188177	ZC3H6
ENSG00000169629	-0.352718	0.352718	0.725513	0.725513	0.78408	0.78408	-0.0634203	0.0634203	ENSG00000169629	RGPD8
ENSG00000114999	-1.37071	1.37071	0.175478	0.175478	0.239083	0.239083	-0.0487454	0.0487454	ENSG00000114999	TTL
ENSG00000125630	-0.66474	0.66474	0.508717	0.508717	0.588116	0.588116	-0.0605278	0.0605278	ENSG00000125630	POLR1B
ENSG00000125611	3.33391	-3.33391	0.00145862	0.00145862	0.00349984	0.00349984	0.349029	-0.349029	ENSG00000125611	CHCHD5
ENSG00000237753	-0.0573606	0.0573606	0.954445	0.954445	0.96647	0.96647	-0.00486485	0.00486485	ENSG00000237753	AC079922.2
ENSG00000144136	-6.03037	6.03037	1.03308e-07	1.03308e-07	7.30631e-07	7.30631e-07	-0.410603	0.410603	ENSG00000144136	SLC20A1
ENSG00000125637	3.9204	-3.9204	0.000226134	0.000226134	0.000651809	0.000651809	0.493148	-0.493148	ENSG00000125637	PSD4
ENSG00000189223	0.0573168	-0.0573168	0.95448	0.95448	0.96647	0.96647	0.0292706	-0.0292706	ENSG00000189223	PAX8-AS1
ENSG00000272563	-1.99724	1.99724	0.0502569	0.0502569	0.0804533	0.0804533	-0.416831	0.416831	ENSG00000272563	AC016745.2
ENSG00000136682	0.192455	-0.192455	0.848024	0.848024	0.883978	0.883978	0.0238781	-0.0238781	ENSG00000136682	CBWD2
ENSG00000144134	-3.99497	3.99497	0.00017645	0.00017645	0.000523459	0.000523459	-0.237779	0.237779	ENSG00000144134	RABL2A
ENSG00000115084	2.85475	-2.85475	0.00587421	0.00587421	0.0120624	0.0120624	0.168108	-0.168108	ENSG00000115084	SLC35F5
ENSG00000228857	-0.364187	0.364187	0.716975	0.716975	0.77657	0.77657	-0.0768038	0.0768038	ENSG00000228857	AC104653.1
ENSG00000115091	-1.47224	1.47224	0.146086	0.146086	0.203705	0.203705	-0.0727554	0.0727554	ENSG00000115091	ACTR3
ENSG00000175497	-5.86352	5.86352	1.96892e-07	1.96892e-07	1.28712e-06	1.28712e-06	-0.251304	0.251304	ENSG00000175497	DPP10
ENSG00000235026	-2.75321	2.75321	0.00776008	0.00776008	0.0154049	0.0154049	-0.186876	0.186876	ENSG00000235026	DPP10-AS1
ENSG00000088205	1.31091	-1.31091	0.194794	0.194794	0.26157	0.26157	0.077225	-0.077225	ENSG00000088205	DDX18
ENSG00000236255	2.63967	-2.63967	0.0105166	0.0105166	0.0201693	0.0201693	0.309172	-0.309172	ENSG00000236255	AC009404.1
ENSG00000125633	1.19747	-1.19747	0.235746	0.235746	0.307787	0.307787	0.0717544	-0.0717544	ENSG00000125633	CCDC93
ENSG00000125629	-5.43563	5.43563	1.00832e-06	1.00832e-06	5.33214e-06	5.33214e-06	-0.331816	0.331816	ENSG00000125629	INSIG2
ENSG00000144119	3.51971	-3.51971	0.000822503	0.000822503	0.00208486	0.00208486	0.603537	-0.603537	ENSG00000144119	C1QL2
ENSG00000186132	2.26041	-2.26041	0.0273692	0.0273692	0.0471959	0.0471959	0.274216	-0.274216	ENSG00000186132	C2orf76
ENSG00000155368	7.49893	-7.49893	3.17436e-10	3.17436e-10	5.23603e-09	5.23603e-09	0.794468	-0.794468	ENSG00000155368	DBI
ENSG00000163075	-4.48923	4.48923	3.22713e-05	3.22713e-05	0.000115396	0.000115396	-0.306403	0.306403	ENSG00000163075	CFAP221
ENSG00000144120	-3.31093	3.31093	0.00156386	0.00156386	0.00372491	0.00372491	-0.2666	0.2666	ENSG00000144120	TMEM177
ENSG00000088179	-5.57384	5.57384	5.9706e-07	5.9706e-07	3.37535e-06	3.37535e-06	-0.225303	0.225303	ENSG00000088179	PTPN4
ENSG00000115109	4.03161	-4.03161	0.000156071	0.000156071	0.000469864	0.000469864	0.32369	-0.32369	ENSG00000115109	EPB41L5
ENSG00000226479	3.15379	-3.15379	0.0024991	0.0024991	0.00564147	0.00564147	0.16649	-0.16649	ENSG00000226479	TMEM185B
ENSG00000144118	1.07807	-1.07807	0.285241	0.285241	0.362245	0.362245	0.0634515	-0.0634515	ENSG00000144118	RALB
ENSG00000163083	3.46871	-3.46871	0.000964199	0.000964199	0.00240692	0.00240692	0.481224	-0.481224	ENSG00000163083	INHBB
ENSG00000074054	-3.35114	3.35114	0.00138416	0.00138416	0.00334271	0.00334271	-0.148329	0.148329	ENSG00000074054	CLASP1
ENSG00000236859	8.61585	-8.61585	3.80452e-12	3.80452e-12	1.40975e-10	1.40975e-10	0.816091	-0.816091	ENSG00000236859	NIFK-AS1
ENSG00000155438	0.862715	-0.862715	0.391667	0.391667	0.473555	0.473555	0.0527633	-0.0527633	ENSG00000155438	NIFK
ENSG00000211460	-2.32096	2.32096	0.0236409	0.0236409	0.0414339	0.0414339	-0.0748588	0.0748588	ENSG00000211460	TSN
ENSG00000228400	-1.94952	1.94952	0.0558262	0.0558262	0.0881861	0.0881861	-0.334085	0.334085	ENSG00000228400	AC079154.1
ENSG00000155052	-1.78514	1.78514	0.0792011	0.0792011	0.11974	0.11974	-0.169069	0.169069	ENSG00000155052	CNTNAP5
ENSG00000136732	7.16954	-7.16954	1.17324e-09	1.17324e-09	1.55888e-08	1.55888e-08	1.01938	-1.01938	ENSG00000136732	GYPC
ENSG00000260163	-2.37109	2.37109	0.0209036	0.0209036	0.0372034	0.0372034	-0.288999	0.288999	ENSG00000260163	AC012508.1
ENSG00000136717	3.43201	-3.43201	0.00108022	0.00108022	0.00267015	0.00267015	0.253604	-0.253604	ENSG00000136717	BIN1
ENSG00000163161	-3.97127	3.97127	0.000190972	0.000190972	0.000561956	0.000561956	-0.243911	0.243911	ENSG00000163161	ERCC3
ENSG00000169967	3.38693	-3.38693	0.00124081	0.00124081	0.00302929	0.00302929	0.212365	-0.212365	ENSG00000169967	MAP3K2
ENSG00000236682	1.00748	-1.00748	0.317675	0.317675	0.396733	0.396733	0.100042	-0.100042	ENSG00000236682	MAP3K2-DT
ENSG00000163166	5.71202	-5.71202	3.52345e-07	3.52345e-07	2.14161e-06	2.14161e-06	0.415555	-0.415555	ENSG00000163166	IWS1
ENSG00000072163	8.178	-8.178	2.14563e-11	2.14563e-11	5.57329e-10	5.57329e-10	0.787498	-0.787498	ENSG00000072163	LIMS2
ENSG00000144230	5.0745	-5.0745	3.88971e-06	3.88971e-06	1.75638e-05	1.75638e-05	0.751899	-0.751899	ENSG00000144230	GPR17
ENSG00000136709	-0.140021	0.140021	0.889104	0.889104	0.917018	0.917018	-0.00568108	0.00568108	ENSG00000136709	WDR33
ENSG00000173349	1.95678	-1.95678	0.0549462	0.0549462	0.087007	0.087007	0.14805	-0.14805	ENSG00000173349	SFT2D3
ENSG00000144231	2.43068	-2.43068	0.0180202	0.0180202	0.03264	0.03264	0.148273	-0.148273	ENSG00000144231	POLR2D
ENSG00000144233	-0.116031	0.116031	0.908009	0.908009	0.930929	0.930929	-0.00761186	0.00761186	ENSG00000144233	AMMECR1L
ENSG00000286873	2.18924	-2.18924	0.0324079	0.0324079	0.054791	0.054791	0.307873	-0.307873	ENSG00000286873	AC012306.3
ENSG00000136715	-3.73579	3.73579	0.000413665	0.000413665	0.00111873	0.00111873	-0.193149	0.193149	ENSG00000136715	SAP130
ENSG00000136731	0.163588	-0.163588	0.870595	0.870595	0.902393	0.902393	0.00824138	-0.00824138	ENSG00000136731	UGGT1
ENSG00000136720	-0.634775	0.634775	0.527945	0.527945	0.605861	0.605861	-0.0436337	0.0436337	ENSG00000136720	HS6ST1
ENSG00000152076	0.983094	-0.983094	0.329437	0.329437	0.409199	0.409199	0.131719	-0.131719	ENSG00000152076	CCDC74B
ENSG00000136699	-0.238202	0.238202	0.812521	0.812521	0.856216	0.856216	-0.0143547	0.0143547	ENSG00000136699	SMPD4
ENSG00000152082	2.16459	-2.16459	0.0343345	0.0343345	0.0575937	0.0575937	0.174011	-0.174011	ENSG00000152082	MZT2B
ENSG00000136710	-2.3293	2.3293	0.0231645	0.0231645	0.0406764	0.0406764	-0.127538	0.127538	ENSG00000136710	CCDC115
ENSG00000136718	2.17805	-2.17805	0.0332705	0.0332705	0.0560675	0.0560675	0.0827041	-0.0827041	ENSG00000136718	IMP4
ENSG00000072135	4.02118	-4.02118	0.000161626	0.000161626	0.000484259	0.000484259	0.220329	-0.220329	ENSG00000072135	PTPN18
ENSG00000136698	-0.732182	0.732182	0.466856	0.466856	0.547367	0.547367	-0.149501	0.149501	ENSG00000136698	CFC1
ENSG00000178171	-6.221	6.221	4.92244e-08	4.92244e-08	3.82566e-07	3.82566e-07	-0.428254	0.428254	ENSG00000178171	AMER3
ENSG00000136002	0.718339	-0.718339	0.475286	0.475286	0.555584	0.555584	0.0271152	-0.0271152	ENSG00000136002	ARHGEF4
ENSG00000152102	-4.62019	4.62019	2.02795e-05	2.02795e-05	7.62469e-05	7.62469e-05	-0.205355	0.205355	ENSG00000152102	FAM168B
ENSG00000115762	-6.6709	6.6709	8.42993e-09	8.42993e-09	8.3961e-08	8.3961e-08	-0.258276	0.258276	ENSG00000115762	PLEKHB2
ENSG00000173272	1.54889	-1.54889	0.126572	0.126572	0.179878	0.179878	0.14512	-0.14512	ENSG00000173272	MZT2A
ENSG00000163040	0.235979	-0.235979	0.814238	0.814238	0.857137	0.857137	0.0254182	-0.0254182	ENSG00000163040	CCDC74A
ENSG00000287151	-4.10365	4.10365	0.000122416	0.000122416	0.000378154	0.000378154	-0.210877	0.210877	ENSG00000287151	C2orf27A
ENSG00000235615	-1.18282	1.18282	0.241461	0.241461	0.314068	0.314068	-0.357609	0.357609	ENSG00000235615	AJ239322.1
ENSG00000287414	0.604971	-0.604971	0.547438	0.547438	0.623836	0.623836	0.0688813	-0.0688813	ENSG00000287414	AC093787.2
ENSG00000163046	-2.64141	2.64141	0.0104684	0.0104684	0.0201024	0.0201024	-0.351042	0.351042	ENSG00000163046	ANKRD30BL
ENSG00000272769	-0.864616	0.864616	0.39063	0.39063	0.472412	0.472412	-0.162145	0.162145	ENSG00000272769	AC097532.2
ENSG00000286833	3.4984	-3.4984	0.00087913	0.00087913	0.00221546	0.00221546	0.631287	-0.631287	ENSG00000286833	AC097532.3
ENSG00000150551	5.18726	-5.18726	2.5599e-06	2.5599e-06	1.22301e-05	1.22301e-05	0.65118	-0.65118	ENSG00000150551	LYPD1
ENSG00000176771	9.73996	-9.73996	4.7418e-14	4.7418e-14	4.69288e-12	4.69288e-12	1.25302	-1.25302	ENSG00000176771	NCKAP5
ENSG00000152127	-1.4841	1.4841	0.142921	0.142921	0.199934	0.199934	-0.0926124	0.0926124	ENSG00000152127	MGAT5
ENSG00000152128	-8.38985	8.38985	9.28083e-12	9.28083e-12	2.8281e-10	2.8281e-10	-0.61046	0.61046	ENSG00000152128	TMEM163
ENSG00000287463	0.356141	-0.356141	0.722962	0.722962	0.782025	0.782025	0.0666339	-0.0666339	ENSG00000287463	AC110620.2
ENSG00000224043	2.59282	-2.59282	0.0118944	0.0118944	0.022531	0.022531	0.282273	-0.282273	ENSG00000224043	CCNT2-AS1
ENSG00000082258	-3.24283	3.24283	0.00191919	0.00191919	0.00447049	0.00447049	-0.144581	0.144581	ENSG00000082258	CCNT2
ENSG00000115839	-4.85389	4.85389	8.73561e-06	8.73561e-06	3.58715e-05	3.58715e-05	-0.242605	0.242605	ENSG00000115839	RAB3GAP1
ENSG00000121988	-1.87157	1.87157	0.0660536	0.0660536	0.102205	0.102205	-0.122731	0.122731	ENSG00000121988	ZRANB3
ENSG00000048991	-5.63196	5.63196	4.78471e-07	4.78471e-07	2.78861e-06	2.78861e-06	-0.348753	0.348753	ENSG00000048991	R3HDM1
ENSG00000144224	5.53862	-5.53862	6.82607e-07	6.82607e-07	3.79855e-06	3.79855e-06	0.29406	-0.29406	ENSG00000144224	UBXN4
ENSG00000076003	-3.24891	3.24891	0.00188465	0.00188465	0.00439527	0.00439527	-0.246507	0.246507	ENSG00000076003	MCM6
ENSG00000115866	3.57996	-3.57996	0.000680555	0.000680555	0.00175782	0.00175782	0.219581	-0.219581	ENSG00000115866	DARS
ENSG00000121966	4.99366	-4.99366	5.23986e-06	5.23986e-06	2.29454e-05	2.29454e-05	0.946079	-0.946079	ENSG00000121966	CXCR4
ENSG00000150540	3.34709	-3.34709	0.00140134	0.00140134	0.00337952	0.00337952	0.25758	-0.25758	ENSG00000150540	HNMT
ENSG00000144228	0.803443	-0.803443	0.424833	0.424833	0.506267	0.506267	0.0598284	-0.0598284	ENSG00000144228	SPOPL
ENSG00000241772	1.70493	-1.70493	0.0932867	0.0932867	0.138045	0.138045	0.466334	-0.466334	ENSG00000241772	AC092620.1
ENSG00000144227	1.6683	-1.6683	0.100372	0.100372	0.14722	0.14722	0.132812	-0.132812	ENSG00000144227	NXPH2
ENSG00000168702	-1.95338	1.95338	0.0553562	0.0553562	0.087541	0.087541	-0.143891	0.143891	ENSG00000168702	LRP1B
ENSG00000121964	1.28612	-1.28612	0.203253	0.203253	0.270999	0.270999	0.0654533	-0.0654533	ENSG00000121964	GTDC1
ENSG00000169554	7.63176	-7.63176	1.87328e-10	1.87328e-10	3.34388e-09	3.34388e-09	0.792775	-0.792775	ENSG00000169554	ZEB2
ENSG00000238057	5.77062	-5.77062	2.81443e-07	2.81443e-07	1.75967e-06	1.75967e-06	0.613933	-0.613933	ENSG00000238057	ZEB2-AS1
ENSG00000287115	2.75333	-2.75333	0.00775746	0.00775746	0.0154021	0.0154021	0.300886	-0.300886	ENSG00000287115	AC009951.6
ENSG00000121989	-6.13829	6.13829	6.79372e-08	6.79372e-08	5.05392e-07	5.05392e-07	-0.357465	0.357465	ENSG00000121989	ACVR2A
ENSG00000115947	-6.25075	6.25075	4.38301e-08	4.38301e-08	3.44235e-07	3.44235e-07	-0.313342	0.313342	ENSG00000115947	ORC4
ENSG00000204406	-0.958132	0.958132	0.341771	0.341771	0.422072	0.422072	-0.0503556	0.0503556	ENSG00000204406	MBD5
ENSG00000135999	-1.1874	1.1874	0.239663	0.239663	0.312145	0.312145	-0.0628442	0.0628442	ENSG00000135999	EPC2
ENSG00000168280	1.48935	-1.48935	0.141537	0.141537	0.198335	0.198335	0.0745539	-0.0745539	ENSG00000168280	KIF5C
ENSG00000150556	1.60521	-1.60521	0.113602	0.113602	0.16389	0.16389	0.195872	-0.195872	ENSG00000150556	LYPD6B
ENSG00000187123	4.96525	-4.96525	5.816e-06	5.816e-06	2.51021e-05	2.51021e-05	0.433844	-0.433844	ENSG00000187123	LYPD6
ENSG00000168288	-3.08123	3.08123	0.00308929	0.00308929	0.00678854	0.00678854	-0.253582	0.253582	ENSG00000168288	MMADHC
ENSG00000231969	4.31842	-4.31842	5.86408e-05	5.86408e-05	0.000196352	0.000196352	0.559828	-0.559828	ENSG00000231969	AC007364.1
ENSG00000115963	2.47402	-2.47402	0.0161528	0.0161528	0.0295694	0.0295694	0.253026	-0.253026	ENSG00000115963	RND3
ENSG00000184898	6.98008	-6.98008	2.48533e-09	2.48533e-09	2.95313e-08	2.95313e-08	0.723413	-0.723413	ENSG00000184898	RBM43
ENSG00000123609	4.96161	-4.96161	5.8942e-06	5.8942e-06	2.54115e-05	2.54115e-05	0.965684	-0.965684	ENSG00000123609	NMI
ENSG00000123610	4.34924	-4.34924	5.26892e-05	5.26892e-05	0.000178527	0.000178527	0.904616	-0.904616	ENSG00000123610	TNFAIP6
ENSG00000080345	1.37731	-1.37731	0.17344	0.17344	0.236677	0.236677	0.0907564	-0.0907564	ENSG00000080345	RIF1
ENSG00000183091	2.47765	-2.47765	0.0160044	0.0160044	0.0293221	0.0293221	0.359475	-0.359475	ENSG00000183091	NEB
ENSG00000162980	3.75805	-3.75805	0.000384917	0.000384917	0.00104779	0.00104779	0.183221	-0.183221	ENSG00000162980	ARL5A
ENSG00000182389	-6.24781	6.24781	4.43347e-08	4.43347e-08	3.48023e-07	3.48023e-07	-0.324993	0.324993	ENSG00000182389	CACNB4
ENSG00000115145	2.96135	-2.96135	0.00435685	0.00435685	0.00924397	0.00924397	0.181111	-0.181111	ENSG00000115145	STAM2
ENSG00000157827	8.16924	-8.16924	2.22139e-11	2.22139e-11	5.76052e-10	5.76052e-10	0.729959	-0.729959	ENSG00000157827	FMNL2
ENSG00000196504	4.50039	-4.50039	3.10248e-05	3.10248e-05	0.000111474	0.000111474	0.285586	-0.285586	ENSG00000196504	PRPF40A
ENSG00000177917	4.50841	-4.50841	3.01589e-05	3.01589e-05	0.000108612	0.000108612	0.569564	-0.569564	ENSG00000177917	ARL6IP6
ENSG00000177519	-2.11693	2.11693	0.0383443	0.0383443	0.0635428	0.0635428	-0.212091	0.212091	ENSG00000177519	RPRM
ENSG00000144278	4.63132	-4.63132	1.94897e-05	1.94897e-05	7.35779e-05	7.35779e-05	0.331953	-0.331953	ENSG00000144278	GALNT13
ENSG00000287900	0.510988	-0.510988	0.6112	0.6112	0.682911	0.682911	0.0666042	-0.0666042	ENSG00000287900	AC061961.1
ENSG00000162989	-5.61539	5.61539	5.09677e-07	5.09677e-07	2.94633e-06	2.94633e-06	-0.364404	0.364404	ENSG00000162989	KCNJ3
ENSG00000153234	-0.895766	0.895766	0.373892	0.373892	0.454879	0.454879	-0.136888	0.136888	ENSG00000153234	NR4A2
ENSG00000115159	1.68418	-1.68418	0.0972472	0.0972472	0.143174	0.143174	0.121489	-0.121489	ENSG00000115159	GPD2
ENSG00000136541	9.11438	-9.11438	5.37777e-13	5.37777e-13	3.12611e-11	3.12611e-11	1.66297	-1.66297	ENSG00000136541	ERMN
ENSG00000123612	0.119946	-0.119946	0.904919	0.904919	0.928736	0.928736	0.0116746	-0.0116746	ENSG00000123612	ACVR1C
ENSG00000115170	0.0267087	-0.0267087	0.978779	0.978779	0.98453	0.98453	0.00174312	-0.00174312	ENSG00000115170	ACVR1
ENSG00000007001	1.83657	-1.83657	0.0711373	0.0711373	0.108971	0.108971	0.189062	-0.189062	ENSG00000007001	UPP2
ENSG00000153237	3.45232	-3.45232	0.00101448	0.00101448	0.0025216	0.0025216	0.295882	-0.295882	ENSG00000153237	CCDC148
ENSG00000144283	7.07893	-7.07893	1.68018e-09	1.68018e-09	2.11833e-08	2.11833e-08	0.70158	-0.70158	ENSG00000144283	PKP4
ENSG00000163331	2.82292	-2.82292	0.00641408	0.00641408	0.0130104	0.0130104	0.584363	-0.584363	ENSG00000163331	DAPL1
ENSG00000115183	9.44489	-9.44489	1.4846e-13	1.4846e-13	1.10022e-11	1.10022e-11	0.933311	-0.933311	ENSG00000115183	TANC1
ENSG00000196151	-1.64816	1.64816	0.104452	0.104452	0.152319	0.152319	-0.189375	0.189375	ENSG00000196151	WDSUB1
ENSG00000123636	6.70209	-6.70209	7.45458e-09	7.45458e-09	7.53505e-08	7.53505e-08	0.742482	-0.742482	ENSG00000123636	BAZ2B
ENSG00000224152	0.643534	-0.643534	0.522285	0.522285	0.600557	0.600557	0.0792818	-0.0792818	ENSG00000224152	AC009506.1
ENSG00000226266	1.63346	-1.63346	0.107514	0.107514	0.156216	0.156216	0.400945	-0.400945	ENSG00000226266	AC009961.1
ENSG00000136536	-1.48908	1.48908	0.141608	0.141608	0.198417	0.198417	-0.0653451	0.0653451	ENSG00000136536	MARCH7
ENSG00000241399	7.75185	-7.75185	1.16284e-10	1.16284e-10	2.25319e-09	2.25319e-09	0.821002	-0.821002	ENSG00000241399	CD302
ENSG00000153246	-1.82875	1.82875	0.0723179	0.0723179	0.110541	0.110541	-0.204175	0.204175	ENSG00000153246	PLA2R1
ENSG00000153250	-0.378311	0.378311	0.70651	0.70651	0.767735	0.767735	-0.029256	0.029256	ENSG00000153250	RBMS1
ENSG00000136560	1.42531	-1.42531	0.159155	0.159155	0.219423	0.219423	0.0722423	-0.0722423	ENSG00000136560	TANK
ENSG00000115233	-2.56445	2.56445	0.0128066	0.0128066	0.0240983	0.0240983	-0.180031	0.180031	ENSG00000115233	PSMD14
ENSG00000136535	-6.66919	6.66919	8.48691e-09	8.48691e-09	8.43673e-08	8.43673e-08	-0.526916	0.526916	ENSG00000136535	TBR1
ENSG00000144290	-6.05171	6.05171	9.51049e-08	9.51049e-08	6.80309e-07	6.80309e-07	-0.465472	0.465472	ENSG00000144290	SLC4A10
ENSG00000197635	-3.87707	3.87707	0.000260912	0.000260912	0.000738974	0.000738974	-0.546434	0.546434	ENSG00000197635	DPP4
ENSG00000078098	-3.78216	3.78216	0.000355938	0.000355938	0.000974215	0.000974215	-0.454454	0.454454	ENSG00000078098	FAP
ENSG00000115267	6.17359	-6.17359	5.9214e-08	5.9214e-08	4.47742e-07	4.47742e-07	0.510624	-0.510624	ENSG00000115267	IFIH1
ENSG00000115271	-0.718175	0.718175	0.475386	0.475386	0.555659	0.555659	-0.0509062	0.0509062	ENSG00000115271	GCA
ENSG00000184611	-4.35081	4.35081	5.24026e-05	5.24026e-05	0.000177671	0.000177671	-0.533651	0.533651	ENSG00000184611	KCNH7
ENSG00000182263	-1.88918	1.88918	0.0636143	0.0636143	0.0987233	0.0987233	-0.114837	0.114837	ENSG00000182263	FIGN
ENSG00000115290	-2.40822	2.40822	0.0190618	0.0190618	0.0342846	0.0342846	-0.300135	0.300135	ENSG00000115290	GRB14
ENSG00000082438	4.64527	-4.64527	1.85413e-05	1.85413e-05	7.03375e-05	7.03375e-05	0.43955	-0.43955	ENSG00000082438	COBLL1
ENSG00000169507	-0.0921707	0.0921707	0.926864	0.926864	0.944797	0.944797	-0.0125734	0.0125734	ENSG00000169507	SLC38A11
ENSG00000153253	-4.60747	4.60747	2.12204e-05	2.12204e-05	7.93645e-05	7.93645e-05	-0.287049	0.287049	ENSG00000153253	SCN3A
ENSG00000136531	-6.44827	6.44827	2.02322e-08	2.02322e-08	1.76743e-07	1.76743e-07	-0.492942	0.492942	ENSG00000136531	SCN2A
ENSG00000178662	-6.31413	6.31413	3.42161e-08	3.42161e-08	2.78956e-07	2.78956e-07	-0.357094	0.357094	ENSG00000178662	CSRNP3
ENSG00000115339	1.25491	-1.25491	0.214289	0.214289	0.283488	0.283488	0.235011	-0.235011	ENSG00000115339	GALNT3
ENSG00000123607	-4.11347	4.11347	0.00011841	0.00011841	0.000366795	0.000366795	-0.216774	0.216774	ENSG00000123607	TTC21B
ENSG00000236107	-1.27179	1.27179	0.208267	0.208267	0.276571	0.276571	-0.197026	0.197026	ENSG00000236107	SCN1A-AS1
ENSG00000144285	-6.79593	6.79593	5.14749e-09	5.14749e-09	5.52445e-08	5.52445e-08	-0.554201	0.554201	ENSG00000144285	SCN1A
ENSG00000169432	0.254007	-0.254007	0.800343	0.800343	0.846406	0.846406	0.0335277	-0.0335277	ENSG00000169432	SCN9A
ENSG00000136546	0.911797	-0.911797	0.365458	0.365458	0.446249	0.446249	0.164396	-0.164396	ENSG00000136546	SCN7A
ENSG00000172318	-2.84176	2.84176	0.00608921	0.00608921	0.0124353	0.0124353	-0.215096	0.215096	ENSG00000172318	B3GALT1
ENSG00000198648	-1.64752	1.64752	0.104583	0.104583	0.152482	0.152482	-0.0822886	0.0822886	ENSG00000198648	STK39
ENSG00000172292	-7.74661	7.74661	1.1873e-10	1.1873e-10	2.28926e-09	2.28926e-09	-0.444392	0.444392	ENSG00000172292	CERS6
ENSG00000163072	7.4384	-7.4384	4.03678e-10	4.03678e-10	6.42801e-09	6.42801e-09	0.850627	-0.850627	ENSG00000163072	NOSTRIN
ENSG00000081479	6.25084	-6.25084	4.38139e-08	4.38139e-08	3.44235e-07	3.44235e-07	1.58381	-1.58381	ENSG00000081479	LRP2
ENSG00000163093	0.994877	-0.994877	0.323719	0.323719	0.403025	0.403025	0.0573444	-0.0573444	ENSG00000163093	BBS5
ENSG00000239474	0.818727	-0.818727	0.416123	0.416123	0.497509	0.497509	0.09693	-0.09693	ENSG00000239474	KLHL41
ENSG00000138399	-3.5194	3.5194	0.000823292	0.000823292	0.00208584	0.00208584	-0.197399	0.197399	ENSG00000138399	FASTKD1
ENSG00000138398	0.558478	-0.558478	0.578559	0.578559	0.652219	0.652219	0.0452158	-0.0452158	ENSG00000138398	PPIG
ENSG00000154479	7.39747	-7.39747	4.74899e-10	4.74899e-10	7.39642e-09	7.39642e-09	0.684364	-0.684364	ENSG00000154479	CCDC173
ENSG00000144362	-1.37388	1.37388	0.174498	0.174498	0.237996	0.237996	-0.206311	0.206311	ENSG00000144362	PHOSPHO2
ENSG00000213160	-1.18513	1.18513	0.240553	0.240553	0.313121	0.313121	-0.0568724	0.0568724	ENSG00000213160	KLHL23
ENSG00000138385	-2.45184	2.45184	0.0170854	0.0170854	0.0310905	0.0310905	-0.118519	0.118519	ENSG00000138385	SSB
ENSG00000138382	-0.598574	0.598574	0.551669	0.551669	0.627652	0.627652	-0.0535517	0.0535517	ENSG00000138382	METTL5
ENSG00000144357	-4.87998	4.87998	7.94412e-06	7.94412e-06	3.29589e-05	3.29589e-05	-0.234145	0.234145	ENSG00000144357	UBR3
ENSG00000234350	3.00611	-3.00611	0.00383559	0.00383559	0.00823748	0.00823748	0.395551	-0.395551	ENSG00000234350	AC007405.1
ENSG00000239467	1.51088	-1.51088	0.135973	0.135973	0.191637	0.191637	0.153353	-0.153353	ENSG00000239467	AC007405.3
ENSG00000204334	0.361484	-0.361484	0.718984	0.718984	0.778384	0.778384	0.0441015	-0.0441015	ENSG00000204334	ERICH2
ENSG00000128683	1.98943	-1.98943	0.0511338	0.0511338	0.0816648	0.0816648	0.219753	-0.219753	ENSG00000128683	GAD1
ENSG00000115806	-4.15409	4.15409	0.000103144	0.000103144	0.000324389	0.000324389	-0.196706	0.196706	ENSG00000115806	GORASP2
ENSG00000198586	-3.73486	3.73486	0.000414909	0.000414909	0.0011217	0.0011217	-0.147117	0.147117	ENSG00000198586	TLK1
ENSG00000123600	5.15784	-5.15784	2.85606e-06	2.85606e-06	1.34195e-05	1.34195e-05	0.308468	-0.308468	ENSG00000123600	METTL8
ENSG00000115827	1.37324	-1.37324	0.174695	0.174695	0.238182	0.238182	0.0905058	-0.0905058	ENSG00000115827	DCAF17
ENSG00000071967	6.29542	-6.29542	3.68126e-08	3.68126e-08	2.95958e-07	2.95958e-07	1.02986	-1.02986	ENSG00000071967	CYBRD1
ENSG00000077380	5.40277	-5.40277	1.14146e-06	1.14146e-06	5.95761e-06	5.95761e-06	0.369435	-0.369435	ENSG00000077380	DYNC1I2
ENSG00000115840	-5.02111	5.02111	4.7366e-06	4.7366e-06	2.09523e-05	2.09523e-05	-0.36134	0.36134	ENSG00000115840	SLC25A12
ENSG00000128708	3.80904	-3.80904	0.0003261	0.0003261	0.000902518	0.000902518	0.303029	-0.303029	ENSG00000128708	HAT1
ENSG00000172878	2.05483	-2.05483	0.0441766	0.0441766	0.0718898	0.0718898	0.186342	-0.186342	ENSG00000172878	METAP1D
ENSG00000144355	5.55137	-5.55137	6.50323e-07	6.50323e-07	3.63053e-06	3.63053e-06	0.421528	-0.421528	ENSG00000144355	DLX1
ENSG00000115844	2.66018	-2.66018	0.00996052	0.00996052	0.0192382	0.0192382	0.345877	-0.345877	ENSG00000115844	DLX2
ENSG00000091409	8.11989	-8.11989	2.70099e-11	2.70099e-11	6.75205e-10	6.75205e-10	0.827979	-0.827979	ENSG00000091409	ITGA6
ENSG00000152256	-1.72454	1.72454	0.0896659	0.0896659	0.133407	0.133407	-0.123949	0.123949	ENSG00000152256	PDK1
ENSG00000228016	-2.65996	2.65996	0.00996643	0.00996643	0.0192463	0.0192463	-0.332732	0.332732	ENSG00000228016	RAPGEF4-AS1
ENSG00000091428	3.55895	-3.55895	0.000727186	0.000727186	0.00186502	0.00186502	0.283994	-0.283994	ENSG00000091428	RAPGEF4
ENSG00000091436	9.09935	-9.09935	5.70326e-13	5.70326e-13	3.2279e-11	3.2279e-11	0.756127	-0.756127	ENSG00000091436	MAP3K20
ENSG00000172845	1.74032	-1.74032	0.0868363	0.0868363	0.129728	0.129728	0.0796454	-0.0796454	ENSG00000172845	SP3
ENSG00000138430	-4.38845	4.38845	4.59606e-05	4.59606e-05	0.000157607	0.000157607	-0.335369	0.335369	ENSG00000138430	OLA1
ENSG00000217236	1.73202	-1.73202	0.0883146	0.0883146	0.131597	0.131597	0.18119	-0.18119	ENSG00000217236	SP9
ENSG00000138433	0.118792	-0.118792	0.90583	0.90583	0.929305	0.929305	0.00532821	-0.00532821	ENSG00000138433	CIR1
ENSG00000144306	0.182308	-0.182308	0.855944	0.855944	0.890335	0.890335	0.0108515	-0.0108515	ENSG00000144306	SCRN3
ENSG00000163328	-3.48477	3.48477	0.000917269	0.000917269	0.00230009	0.00230009	-0.230909	0.230909	ENSG00000163328	GPR155
ENSG00000115935	9.10491	-9.10491	5.58056e-13	5.58056e-13	3.18479e-11	3.18479e-11	1.41628	-1.41628	ENSG00000115935	WIPF1
ENSG00000128656	-8.99057	8.99057	8.72888e-13	8.72888e-13	4.50474e-11	4.50474e-11	-0.429537	0.429537	ENSG00000128656	CHN1
ENSG00000115966	-4.83943	4.83943	9.20719e-06	9.20719e-06	3.7661e-05	3.7661e-05	-0.255444	0.255444	ENSG00000115966	ATF2
ENSG00000154518	-2.52851	2.52851	0.014053	0.014053	0.0261353	0.0261353	-0.286176	0.286176	ENSG00000154518	ATP5MC3
ENSG00000144320	-7.05469	7.05469	1.84959e-09	1.84959e-09	2.30455e-08	2.30455e-08	-0.26107	0.26107	ENSG00000144320	LNPK
ENSG00000224189	6.6822	-6.6822	8.06261e-09	8.06261e-09	8.0973e-08	8.0973e-08	1.84872	-1.84872	ENSG00000224189	HAGLR
ENSG00000128654	-7.5164	7.5164	2.9617e-10	2.9617e-10	4.9253e-09	4.9253e-09	-0.434469	0.434469	ENSG00000128654	MTX2
ENSG00000163364	-2.35903	2.35903	0.0215348	0.0215348	0.0381099	0.0381099	-0.287207	0.287207	ENSG00000163364	LINC01116
ENSG00000170144	-0.180616	0.180616	0.857267	0.857267	0.891354	0.891354	-0.00509612	0.00509612	ENSG00000170144	HNRNPA3
ENSG00000116044	9.53166	-9.53166	1.06049e-13	1.06049e-13	8.29148e-12	8.29148e-12	0.745738	-0.745738	ENSG00000116044	NFE2L2
ENSG00000213963	2.12476	-2.12476	0.0376584	0.0376584	0.0625586	0.0625586	0.281084	-0.281084	ENSG00000213963	AC019080.1
ENSG00000018510	1.19629	-1.19629	0.236205	0.236205	0.308258	0.308258	0.0544765	-0.0544765	ENSG00000018510	AGPS
ENSG00000196659	0.618203	-0.618203	0.538739	0.538739	0.615763	0.615763	0.0695066	-0.0695066	ENSG00000196659	TTC30B
ENSG00000197557	-0.830117	0.830117	0.409703	0.409703	0.491391	0.491391	-0.0665876	0.0665876	ENSG00000197557	TTC30A
ENSG00000128655	8.29078	-8.29078	1.37307e-11	1.37307e-11	3.83098e-10	3.83098e-10	1.31526	-1.31526	ENSG00000128655	PDE11A
ENSG00000155636	-2.93595	2.93595	0.00468118	0.00468118	0.00985587	0.00985587	-0.157879	0.157879	ENSG00000155636	RBM45
ENSG00000079156	-4.82646	4.82646	9.6513e-06	9.6513e-06	3.92401e-05	3.92401e-05	-0.282176	0.282176	ENSG00000079156	OSBPL6
ENSG00000223960	0.542738	-0.542738	0.589284	0.589284	0.662365	0.662365	0.0491882	-0.0491882	ENSG00000223960	CHROMR
ENSG00000180228	-2.4169	2.4169	0.0186532	0.0186532	0.0336736	0.0336736	-0.146221	0.146221	ENSG00000180228	PRKRA
ENSG00000204311	-0.492305	0.492305	0.624268	0.624268	0.694386	0.694386	-0.0533134	0.0533134	ENSG00000204311	PJVK
ENSG00000079150	3.12895	-3.12895	0.0026881	0.0026881	0.00601944	0.00601944	0.523373	-0.523373	ENSG00000079150	FKBP7
ENSG00000116095	-1.49165	1.49165	0.140936	0.140936	0.197634	0.197634	-0.0461355	0.0461355	ENSG00000116095	PLEKHA3
ENSG00000237298	-0.138877	0.138877	0.890004	0.890004	0.917644	0.917644	-0.0155496	0.0155496	ENSG00000237298	TTN-AS1
ENSG00000155657	4.7458	-4.7458	1.29225e-05	1.29225e-05	5.09248e-05	5.09248e-05	0.911136	-0.911136	ENSG00000155657	TTN
ENSG00000267784	-0.605843	0.605843	0.546862	0.546862	0.623317	0.623317	-0.103894	0.103894	ENSG00000267784	AC010680.1
ENSG00000187231	2.44226	-2.44226	0.0175031	0.0175031	0.0317767	0.0317767	0.142719	-0.142719	ENSG00000187231	SESTD1
ENSG00000144331	-8.26071	8.26071	1.54658e-11	1.54658e-11	4.22057e-10	4.22057e-10	-0.511689	0.511689	ENSG00000144331	ZNF385B
ENSG00000163510	0.552288	-0.552288	0.582765	0.582765	0.656251	0.656251	0.038402	-0.038402	ENSG00000163510	CWC22
ENSG00000170035	-4.20339	4.20339	8.71639e-05	8.71639e-05	0.000279873	0.000279873	-0.257038	0.257038	ENSG00000170035	UBE2E3
ENSG00000115232	3.15002	-3.15002	0.00252698	0.00252698	0.00569864	0.00569864	0.679819	-0.679819	ENSG00000115232	ITGA4
ENSG00000162992	-0.469874	0.469874	0.640117	0.640117	0.708588	0.708588	-0.0853891	0.0853891	ENSG00000162992	NEUROD1
ENSG00000138434	7.30869	-7.30869	6.75525e-10	6.75525e-10	9.94361e-09	9.94361e-09	0.454459	-0.454459	ENSG00000138434	ITPRID2
ENSG00000115252	-5.59692	5.59692	5.46843e-07	5.46843e-07	3.1265e-06	3.1265e-06	-0.386031	0.386031	ENSG00000115252	PDE1A
ENSG00000077232	-4.40503	4.40503	4.33739e-05	4.33739e-05	0.000149556	0.000149556	-0.169544	0.169544	ENSG00000077232	DNAJC10
ENSG00000162998	4.34741	-4.34741	5.30248e-05	5.30248e-05	0.000179521	0.000179521	0.515892	-0.515892	ENSG00000162998	FRZB
ENSG00000061676	-5.20183	5.20183	2.42469e-06	2.42469e-06	1.16446e-05	1.16446e-05	-0.247389	0.247389	ENSG00000061676	NCKAP1
ENSG00000162999	0.0660506	-0.0660506	0.947553	0.947553	0.961761	0.961761	0.00537874	-0.00537874	ENSG00000162999	DUSP19
ENSG00000163002	-1.59214	1.59214	0.116513	0.116513	0.167548	0.167548	-0.120089	0.120089	ENSG00000163002	NUP35
ENSG00000272800	0.0166764	-0.0166764	0.986749	0.986749	0.990677	0.990677	0.00239036	-0.00239036	ENSG00000272800	AC021851.1
ENSG00000283839	-0.139845	0.139845	0.889242	0.889242	0.9171	0.9171	-0.0158819	0.0158819	ENSG00000283839	AC096667.1
ENSG00000170396	0.101074	-0.101074	0.919822	0.919822	0.939749	0.939749	0.00740146	-0.00740146	ENSG00000170396	ZNF804A
ENSG00000188738	2.37266	-2.37266	0.0208223	0.0208223	0.0370798	0.0370798	0.641275	-0.641275	ENSG00000188738	FSIP2
ENSG00000287129	3.09314	-3.09314	0.0029842	0.0029842	0.00658166	0.00658166	0.525616	-0.525616	ENSG00000287129	AC097500.1
ENSG00000237877	3.0802	-3.0802	0.0030985	0.0030985	0.00680496	0.00680496	0.479409	-0.479409	ENSG00000237877	LINC01473
ENSG00000065548	-4.63284	4.63284	1.93836e-05	1.93836e-05	7.32262e-05	7.32262e-05	-0.241163	0.241163	ENSG00000065548	ZC3H15
ENSG00000138448	7.76412	-7.76412	1.10758e-10	1.10758e-10	2.17033e-09	2.17033e-09	0.585024	-0.585024	ENSG00000138448	ITGAV
ENSG00000144369	0.205702	-0.205702	0.837707	0.837707	0.875734	0.875734	0.0122203	-0.0122203	ENSG00000144369	FAM171B
ENSG00000064989	5.6552	-5.6552	4.37858e-07	4.37858e-07	2.58369e-06	2.58369e-06	0.51494	-0.51494	ENSG00000064989	CALCRL
ENSG00000003436	5.2777	-5.2777	1.8263e-06	1.8263e-06	9.07173e-06	9.07173e-06	0.764482	-0.764482	ENSG00000003436	TFPI
ENSG00000144366	-5.99481	5.99481	1.18572e-07	1.18572e-07	8.20646e-07	8.20646e-07	-0.437261	0.437261	ENSG00000144366	GULP1
ENSG00000204262	-7.03634	7.03634	1.98899e-09	1.98899e-09	2.45283e-08	2.45283e-08	-0.800444	0.800444	ENSG00000204262	COL5A2
ENSG00000115368	-4.68353	4.68353	1.61667e-05	1.61667e-05	6.20669e-05	6.20669e-05	-0.236136	0.236136	ENSG00000115368	WDR75
ENSG00000138449	7.16892	-7.16892	1.17613e-09	1.17613e-09	1.55917e-08	1.55917e-08	0.866356	-0.866356	ENSG00000138449	SLC40A1
ENSG00000138381	-2.40867	2.40867	0.0190407	0.0190407	0.0342544	0.0342544	-0.179416	0.179416	ENSG00000138381	ASNSD1
ENSG00000151687	4.07676	-4.07676	0.000134065	0.000134065	0.000410331	0.000410331	0.51656	-0.51656	ENSG00000151687	ANKAR
ENSG00000128694	1.30612	-1.30612	0.196406	0.196406	0.263487	0.263487	0.100411	-0.100411	ENSG00000128694	OSGEPL1
ENSG00000273240	-1.41196	1.41196	0.163034	0.163034	0.224198	0.224198	-0.330566	0.330566	ENSG00000273240	AC013468.1
ENSG00000128699	-3.07424	3.07424	0.00315254	0.00315254	0.0069149	0.0069149	-0.16989	0.16989	ENSG00000128699	ORMDL1
ENSG00000064933	-0.665923	0.665923	0.507966	0.507966	0.587495	0.587495	-0.0380475	0.0380475	ENSG00000064933	PMS1
ENSG00000187699	9.58591	-9.58591	8.59628e-14	8.59628e-14	7.15362e-12	7.15362e-12	1.20686	-1.20686	ENSG00000187699	C2orf88
ENSG00000198130	5.49111	-5.49111	8.17416e-07	8.17416e-07	4.43817e-06	4.43817e-06	0.346104	-0.346104	ENSG00000198130	HIBCH
ENSG00000151689	3.32794	-3.32794	0.0014853	0.0014853	0.00355786	0.00355786	0.230664	-0.230664	ENSG00000151689	INPP1
ENSG00000151690	-5.61269	5.61269	5.14955e-07	5.14955e-07	2.97245e-06	2.97245e-06	-0.380057	0.380057	ENSG00000151690	MFSD6
ENSG00000233654	3.67569	-3.67569	0.000501892	0.000501892	0.0013338	0.0013338	0.308331	-0.308331	ENSG00000233654	AC108047.1
ENSG00000284052	1.50352	-1.50352	0.137856	0.137856	0.193906	0.193906	0.21266	-0.21266	ENSG00000284052	AC006460.2
ENSG00000138386	1.14075	-1.14075	0.258423	0.258423	0.333302	0.333302	0.0586959	-0.0586959	ENSG00000138386	NAB1
ENSG00000115419	-7.51927	7.51927	2.92815e-10	2.92815e-10	4.89705e-09	4.89705e-09	-0.517504	0.517504	ENSG00000115419	GLS
ENSG00000115415	-1.99092	1.99092	0.0509651	0.0509651	0.0814356	0.0814356	-0.123206	0.123206	ENSG00000115415	STAT1
ENSG00000138378	-5.67852	5.67852	4.00531e-07	4.00531e-07	2.3905e-06	2.3905e-06	-0.562583	0.562583	ENSG00000138378	STAT4
ENSG00000128641	-0.59172	0.59172	0.556221	0.556221	0.631688	0.631688	-0.0401916	0.0401916	ENSG00000128641	MYO1B
ENSG00000173559	-1.07904	1.07904	0.284809	0.284809	0.361755	0.361755	-0.108801	0.108801	ENSG00000173559	NABP1
ENSG00000168497	6.49466	-6.49466	1.68638e-08	1.68638e-08	1.51204e-07	1.51204e-07	0.973469	-0.973469	ENSG00000168497	CAVIN2
ENSG00000144339	-2.54963	2.54963	0.0133079	0.0133079	0.0249436	0.0249436	-0.252181	0.252181	ENSG00000144339	TMEFF2
ENSG00000225539	-4.5044	4.5044	3.05887e-05	3.05887e-05	0.000110008	0.000110008	-0.588357	0.588357	ENSG00000225539	LINC01821
ENSG00000196950	-6.64887	6.64887	9.19425e-09	9.19425e-09	9.01948e-08	9.01948e-08	-0.54329	0.54329	ENSG00000196950	SLC39A10
ENSG00000118997	-0.224734	0.224734	0.822936	0.822936	0.863757	0.863757	-0.0217147	0.0217147	ENSG00000118997	DNAH7
ENSG00000081320	3.20547	-3.20547	0.00214517	0.00214517	0.00493222	0.00493222	0.52263	-0.52263	ENSG00000081320	STK17B
ENSG00000138411	-0.8521	0.8521	0.397485	0.397485	0.479146	0.479146	-0.0521013	0.0521013	ENSG00000138411	HECW2
ENSG00000144395	3.80453	-3.80453	0.000330933	0.000330933	0.000914066	0.000914066	0.707613	-0.707613	ENSG00000144395	CCDC150
ENSG00000119041	-2.12071	2.12071	0.0380119	0.0380119	0.0630666	0.0630666	-0.102287	0.102287	ENSG00000119041	GTF3C3
ENSG00000197121	-2.85875	2.85875	0.00580932	0.00580932	0.0119417	0.0119417	-0.198476	0.198476	ENSG00000197121	PGAP1
ENSG00000065413	5.86391	-5.86391	1.96597e-07	1.96597e-07	1.28573e-06	1.28573e-06	0.538335	-0.538335	ENSG00000065413	ANKRD44
ENSG00000115524	1.00319	-1.00319	0.319723	0.319723	0.398876	0.398876	0.0359669	-0.0359669	ENSG00000115524	SF3B1
ENSG00000115520	-5.58969	5.58969	5.62117e-07	5.62117e-07	3.20562e-06	3.20562e-06	-0.281881	0.281881	ENSG00000115520	COQ10B
ENSG00000144381	-0.104134	0.104134	0.917404	0.917404	0.937917	0.937917	-0.0052216	0.0052216	ENSG00000144381	HSPD1
ENSG00000115541	0.543471	-0.543471	0.588783	0.588783	0.661883	0.661883	0.0746368	-0.0746368	ENSG00000115541	HSPE1
ENSG00000115540	-7.0963	7.0963	1.56844e-09	1.56844e-09	1.99558e-08	1.99558e-08	-0.356823	0.356823	ENSG00000115540	MOB4
ENSG00000162944	8.375	-8.375	9.84173e-12	9.84173e-12	2.95384e-10	2.95384e-10	1.19326	-1.19326	ENSG00000162944	RFTN2
ENSG00000247626	-1.21704	1.21704	0.228269	0.228269	0.299174	0.299174	-0.106571	0.106571	ENSG00000247626	MARS2
ENSG00000115896	3.18311	-3.18311	0.00229209	0.00229209	0.00522317	0.00522317	0.298471	-0.298471	ENSG00000115896	PLCL1
ENSG00000236653	-1.09775	1.09775	0.276621	0.276621	0.352758	0.352758	-0.220654	0.220654	ENSG00000236653	LINC01923
ENSG00000119042	-6.50096	6.50096	1.64515e-08	1.64515e-08	1.48016e-07	1.48016e-07	-0.425773	0.425773	ENSG00000119042	SATB2
ENSG00000225953	-6.62002	6.62002	1.03006e-08	1.03006e-08	9.94876e-08	9.94876e-08	-0.471673	0.471673	ENSG00000225953	SATB2-AS1
ENSG00000238217	6.73214	-6.73214	6.62133e-09	6.62133e-09	6.81169e-08	6.81169e-08	1.86804	-1.86804	ENSG00000238217	LINC01877
ENSG00000226124	3.01389	-3.01389	0.00375107	0.00375107	0.0080726	0.0080726	0.388019	-0.388019	ENSG00000226124	FTCDNL1
ENSG00000178074	-3.11816	3.11816	0.00277434	0.00277434	0.00617981	0.00617981	-0.127245	0.127245	ENSG00000178074	C2orf69
ENSG00000162971	0.996509	-0.996509	0.322932	0.322932	0.402238	0.402238	0.0674195	-0.0674195	ENSG00000162971	TYW5
ENSG00000162972	-3.26853	3.26853	0.00177698	0.00177698	0.00417405	0.00417405	-0.346837	0.346837	ENSG00000162972	MAIP1
ENSG00000196141	-2.04441	2.04441	0.0452273	0.0452273	0.0733478	0.0733478	-0.0814247	0.0814247	ENSG00000196141	SPATS2L
ENSG00000155729	3.27189	-3.27189	0.00175915	0.00175915	0.00413652	0.00413652	0.240281	-0.240281	ENSG00000155729	KCTD18
ENSG00000163535	1.09238	-1.09238	0.278954	0.278954	0.355385	0.355385	0.0909018	-0.0909018	ENSG00000163535	SGO2
ENSG00000237166	6.00472	-6.00472	1.14106e-07	1.14106e-07	7.94749e-07	7.94749e-07	1.62177	-1.62177	ENSG00000237166	LINC01792
ENSG00000082153	-1.59514	1.59514	0.115839	0.115839	0.166716	0.166716	-0.0806776	0.0806776	ENSG00000082153	BZW1
ENSG00000013441	3.23989	-3.23989	0.00193614	0.00193614	0.00450661	0.00450661	0.339567	-0.339567	ENSG00000013441	CLK1
ENSG00000240344	-1.9006	1.9006	0.0620735	0.0620735	0.0966007	0.0966007	-0.180001	0.180001	ENSG00000240344	PPIL3
ENSG00000196290	-3.28351	3.28351	0.00169873	0.00169873	0.00401255	0.00401255	-0.314102	0.314102	ENSG00000196290	NIF3L1
ENSG00000115942	-0.364114	0.364114	0.71703	0.71703	0.776575	0.776575	-0.0180747	0.0180747	ENSG00000115942	ORC2
ENSG00000155744	-4.66844	4.66844	1.70654e-05	1.70654e-05	6.51555e-05	6.51555e-05	-0.307503	0.307503	ENSG00000155744	FAM126B
ENSG00000119013	0.0391569	-0.0391569	0.968893	0.968893	0.977141	0.977141	0.00581629	-0.00581629	ENSG00000119013	NDUFB3
ENSG00000003402	8.47759	-8.47759	6.56295e-12	6.56295e-12	2.19284e-10	2.19284e-10	0.873117	-0.873117	ENSG00000003402	CFLAR
ENSG00000003400	5.08339	-5.08339	3.76384e-06	3.76384e-06	1.70545e-05	1.70545e-05	1.01429	-1.01429	ENSG00000003400	CASP10
ENSG00000155749	2.4049	-2.4049	0.0192206	0.0192206	0.0345383	0.0345383	0.312051	-0.312051	ENSG00000155749	FLACC1
ENSG00000115993	2.59833	-2.59833	0.0117243	0.0117243	0.0222356	0.0222356	0.151585	-0.151585	ENSG00000115993	TRAK2
ENSG00000082146	2.15973	-2.15973	0.0347255	0.0347255	0.0581809	0.0581809	0.161013	-0.161013	ENSG00000082146	STRADB
ENSG00000155755	-4.22606	4.22606	8.06451e-05	8.06451e-05	0.000260763	0.000260763	-0.199145	0.199145	ENSG00000155755	TMEM237
ENSG00000003393	-5.66494	5.66494	4.21857e-07	4.21857e-07	2.5006e-06	2.5006e-06	-0.333723	0.333723	ENSG00000003393	ALS2
ENSG00000155760	4.18596	-4.18596	9.25181e-05	9.25181e-05	0.000294825	0.000294825	0.786062	-0.786062	ENSG00000155760	FZD7
ENSG00000182329	0.860824	-0.860824	0.3927	0.3927	0.474621	0.474621	0.173631	-0.173631	ENSG00000182329	KIAA2012
ENSG00000116030	-2.74181	2.74181	0.0080035	0.0080035	0.0158238	0.0158238	-0.172975	0.172975	ENSG00000116030	SUMO1
ENSG00000055044	-2.51217	2.51217	0.0146553	0.0146553	0.0271329	0.0271329	-0.117699	0.117699	ENSG00000055044	NOP58
ENSG00000273456	-0.145818	0.145818	0.884545	0.884545	0.913658	0.913658	-0.0149061	0.0149061	ENSG00000273456	AC064836.3
ENSG00000204217	-6.62954	6.62954	9.92171e-09	9.92171e-09	9.62443e-08	9.62443e-08	-0.290613	0.290613	ENSG00000204217	BMPR2
ENSG00000138439	-2.93123	2.93123	0.00474381	0.00474381	0.00997297	0.00997297	-0.19207	0.19207	ENSG00000138439	FAM117B
ENSG00000163596	-4.03145	4.03145	0.000156152	0.000156152	0.00047002	0.00047002	-0.216674	0.216674	ENSG00000163596	ICA1L
ENSG00000138442	-3.89781	3.89781	0.000243666	0.000243666	0.000696692	0.000696692	-0.179959	0.179959	ENSG00000138442	WDR12
ENSG00000138380	3.91952	-3.91952	0.000226792	0.000226792	0.000653344	0.000653344	0.208165	-0.208165	ENSG00000138380	CARF
ENSG00000144426	6.2693	-6.2693	4.07677e-08	4.07677e-08	3.2409e-07	3.2409e-07	0.595691	-0.595691	ENSG00000144426	NBEAL1
ENSG00000119004	6.71477	-6.71477	7.09092e-09	7.09092e-09	7.2141e-08	7.2141e-08	0.733247	-0.733247	ENSG00000119004	CYP20A1
ENSG00000138443	-5.20936	5.20936	2.35759e-06	2.35759e-06	1.13642e-05	1.13642e-05	-0.17406	0.17406	ENSG00000138443	ABI2
ENSG00000173166	-4.39532	4.39532	4.487e-05	4.487e-05	0.000154307	0.000154307	-0.296758	0.296758	ENSG00000173166	RAPH1
ENSG00000116117	9.04201	-9.04201	7.13667e-13	7.13667e-13	3.86146e-11	3.86146e-11	1.24591	-1.24591	ENSG00000116117	PARD3B
ENSG00000118257	0.494652	-0.494652	0.622619	0.622619	0.692848	0.692848	0.0340423	-0.0340423	ENSG00000118257	NRP2
ENSG00000114933	3.43355	-3.43355	0.0010751	0.0010751	0.00265876	0.00265876	0.194276	-0.194276	ENSG00000114933	INO80D
ENSG00000023228	-3.56803	3.56803	0.000706671	0.000706671	0.00181687	0.00181687	-0.121432	0.121432	ENSG00000023228	NDUFS1
ENSG00000114942	4.00611	-4.00611	0.00017	0.00017	0.000506436	0.000506436	0.313465	-0.313465	ENSG00000114942	EEF1B2
ENSG00000204186	-3.93899	3.93899	0.000212616	0.000212616	0.000616824	0.000616824	-0.254086	0.254086	ENSG00000204186	ZDBF2
ENSG00000114948	-10.2005	10.2005	8.11974e-15	8.11974e-15	1.20922e-12	1.20922e-12	-0.65913	0.65913	ENSG00000114948	ADAM23
ENSG00000138400	-2.39823	2.39823	0.0195426	0.0195426	0.0350445	0.0350445	-0.234661	0.234661	ENSG00000138400	MDH1B
ENSG00000118246	-3.72542	3.72542	0.000427746	0.000427746	0.00115342	0.00115342	-0.201759	0.201759	ENSG00000118246	FASTKD2
ENSG00000229321	0.514942	-0.514942	0.608451	0.608451	0.68052	0.68052	0.0557605	-0.0557605	ENSG00000229321	AC008269.1
ENSG00000118263	-0.142822	0.142822	0.8869	0.8869	0.915652	0.915652	-0.0122092	0.0122092	ENSG00000118263	KLF7
ENSG00000118260	1.24823	-1.24823	0.216707	0.216707	0.286228	0.286228	0.068884	-0.068884	ENSG00000118260	CREB1
ENSG00000144401	-1.05697	1.05697	0.294685	0.294685	0.372183	0.372183	-0.0558763	0.0558763	ENSG00000144401	METTL21A
ENSG00000163249	-5.01341	5.01341	4.87266e-06	4.87266e-06	2.14873e-05	2.14873e-05	-0.24192	0.24192	ENSG00000163249	CCNYL1
ENSG00000163251	4.22816	-4.22816	8.00665e-05	8.00665e-05	0.000259052	0.000259052	0.765616	-0.765616	ENSG00000163251	FZD5
ENSG00000178385	-5.33085	5.33085	1.49626e-06	1.49626e-06	7.59151e-06	7.59151e-06	-0.25359	0.25359	ENSG00000178385	PLEKHM3
ENSG00000118231	-3.16139	3.16139	0.00244382	0.00244382	0.00552866	0.00552866	-0.405303	0.405303	ENSG00000118231	CRYGD
ENSG00000188674	-3.69293	3.69293	0.000474906	0.000474906	0.00126704	0.00126704	-0.347777	0.347777	ENSG00000188674	C2orf80
ENSG00000138413	3.22462	-3.22462	0.0020264	0.0020264	0.00469156	0.00469156	0.242913	-0.242913	ENSG00000138413	IDH1
ENSG00000231908	3.67792	-3.67792	0.000498325	0.000498325	0.00132522	0.00132522	0.631254	-0.631254	ENSG00000231908	IDH1-AS1
ENSG00000115020	0.494765	-0.494765	0.62254	0.62254	0.692848	0.692848	0.0224239	-0.0224239	ENSG00000115020	PIKFYVE
ENSG00000144407	-5.0423	5.0423	4.38071e-06	4.38071e-06	1.9555e-05	1.9555e-05	-0.518187	0.518187	ENSG00000144407	PTH2R
ENSG00000078018	5.32458	-5.32458	1.53193e-06	1.53193e-06	7.75238e-06	7.75238e-06	0.2822	-0.2822	ENSG00000078018	MAP2
ENSG00000144406	-4.74583	4.74583	1.29211e-05	1.29211e-05	5.09248e-05	5.09248e-05	-0.284918	0.284918	ENSG00000144406	UNC80
ENSG00000197713	-2.00905	2.00905	0.0489541	0.0489541	0.0785607	0.0785607	-0.106217	0.106217	ENSG00000197713	RPE
ENSG00000144445	6.14985	-6.14985	6.49492e-08	6.49492e-08	4.86636e-07	4.86636e-07	0.467622	-0.467622	ENSG00000144445	KANSL1L
ENSG00000272807	-3.02911	3.02911	0.00359091	0.00359091	0.00776317	0.00776317	-0.284177	0.284177	ENSG00000272807	AC007038.2
ENSG00000229127	2.44735	-2.44735	0.01728	0.01728	0.0314121	0.0314121	0.474338	-0.474338	ENSG00000229127	AC007038.1
ENSG00000115361	5.86228	-5.86228	1.97832e-07	1.97832e-07	1.29165e-06	1.29165e-06	0.925253	-0.925253	ENSG00000115361	ACADL
ENSG00000115365	0.108731	-0.108731	0.913772	0.913772	0.935119	0.935119	0.00966423	-0.00966423	ENSG00000115365	LANCL1
ENSG00000021826	3.07361	-3.07361	0.00315829	0.00315829	0.00692556	0.00692556	0.506139	-0.506139	ENSG00000021826	CPS1
ENSG00000178568	6.44103	-6.44103	2.08149e-08	2.08149e-08	1.81464e-07	1.81464e-07	0.49359	-0.49359	ENSG00000178568	ERBB4
ENSG00000030419	4.99578	-4.99578	5.19916e-06	5.19916e-06	2.27984e-05	2.27984e-05	0.80346	-0.80346	ENSG00000030419	IKZF2
ENSG00000144451	7.46894	-7.46894	3.57579e-10	3.57579e-10	5.82445e-09	5.82445e-09	0.340239	-0.340239	ENSG00000144451	SPAG16
ENSG00000174453	-2.01443	2.01443	0.0483703	0.0483703	0.0778155	0.0778155	-0.155165	0.155165	ENSG00000174453	VWC2L
ENSG00000138376	8.8098	-8.8098	1.77379e-12	1.77379e-12	7.79123e-11	7.79123e-11	0.802423	-0.802423	ENSG00000138376	BARD1
ENSG00000138363	-1.77344	1.77344	0.0811374	0.0811374	0.122301	0.122301	-0.092535	0.092535	ENSG00000138363	ATIC
ENSG00000115414	7.39206	-7.39206	4.85212e-10	4.85212e-10	7.51213e-09	7.51213e-09	1.03596	-1.03596	ENSG00000115414	FN1
ENSG00000118242	-3.22418	3.22418	0.00202903	0.00202903	0.00469697	0.00469697	-0.292401	0.292401	ENSG00000118242	MREG
ENSG00000115425	1.95353	-1.95353	0.0553387	0.0553387	0.087531	0.087531	0.156929	-0.156929	ENSG00000115425	PECR
ENSG00000163449	-4.94698	4.94698	6.21894e-06	6.21894e-06	2.65843e-05	2.65843e-05	-0.389296	0.389296	ENSG00000163449	TMEM169
ENSG00000079246	-2.04595	2.04595	0.0450708	0.0450708	0.0731167	0.0731167	-0.104198	0.104198	ENSG00000079246	XRCC5
ENSG00000260804	-5.03012	5.03012	4.58185e-06	4.58185e-06	2.03599e-05	2.03599e-05	-0.340191	0.340191	ENSG00000260804	LINC01963
ENSG00000144583	-4.46315	4.46315	3.53747e-05	3.53747e-05	0.000124978	0.000124978	-0.274837	0.274837	ENSG00000144583	MARCH4
ENSG00000138375	-1.46039	1.46039	0.149304	0.149304	0.207398	0.207398	-0.0847534	0.0847534	ENSG00000138375	SMARCAL1
ENSG00000197756	7.91117	-7.91117	6.17904e-11	6.17904e-11	1.33271e-09	1.33271e-09	0.593736	-0.593736	ENSG00000197756	RPL37A
ENSG00000115457	-3.75508	3.75508	0.000388638	0.000388638	0.0010569	0.0010569	-0.522207	0.522207	ENSG00000115457	IGFBP2
ENSG00000115461	9.11989	-9.11989	5.26339e-13	5.26339e-13	3.08253e-11	3.08253e-11	1.19819	-1.19819	ENSG00000115461	IGFBP5
ENSG00000233143	0.620025	-0.620025	0.537546	0.537546	0.614535	0.614535	0.108716	-0.108716	ENSG00000233143	DIRC3-AS1
ENSG00000231672	-0.0931588	0.0931588	0.926082	0.926082	0.944258	0.944258	-0.0147325	0.0147325	ENSG00000231672	DIRC3
ENSG00000079308	11.1825	-11.1825	2.03183e-16	2.03183e-16	7.22084e-14	7.22084e-14	1.25999	-1.25999	ENSG00000079308	TNS1
ENSG00000163466	-1.23129	1.23129	0.222933	0.222933	0.293237	0.293237	-0.0685485	0.0685485	ENSG00000163466	ARPC2
ENSG00000261338	-1.45292	1.45292	0.151362	0.151362	0.209882	0.209882	-0.151111	0.151111	ENSG00000261338	AC021016.2
ENSG00000127837	-2.57807	2.57807	0.0123612	0.0123612	0.0233331	0.0233331	-0.127506	0.127506	ENSG00000127837	AAMP
ENSG00000127838	-2.23831	2.23831	0.0288544	0.0288544	0.0494408	0.0494408	-0.0968506	0.0968506	ENSG00000127838	PNKD
ENSG00000135926	7.37243	-7.37243	5.24531e-10	5.24531e-10	8.01768e-09	8.01768e-09	1.01596	-1.01596	ENSG00000135926	TMBIM1
ENSG00000018280	4.8927	-4.8927	7.58397e-06	7.58397e-06	3.16833e-05	3.16833e-05	0.87697	-0.87697	ENSG00000018280	SLC11A1
ENSG00000144579	12.7709	-12.7709	6.65946e-19	6.65946e-19	1.04295e-15	1.04295e-15	1.06314	-1.06314	ENSG00000144579	CTDSP1
ENSG00000135913	2.83469	-2.83469	0.0062094	0.0062094	0.0126559	0.0126559	0.196076	-0.196076	ENSG00000135913	USP37
ENSG00000144580	-1.62717	1.62717	0.108847	0.108847	0.157845	0.157845	-0.0703492	0.0703492	ENSG00000144580	CNOT9
ENSG00000115556	0.460326	-0.460326	0.646916	0.646916	0.714646	0.714646	0.0661227	-0.0661227	ENSG00000115556	PLCD4
ENSG00000115568	-0.671973	0.671973	0.504133	0.504133	0.583676	0.583676	-0.0409183	0.0409183	ENSG00000115568	ZNF142
ENSG00000074582	1.61137	-1.61137	0.112253	0.112253	0.162152	0.162152	0.128431	-0.128431	ENSG00000074582	BCS1L
ENSG00000163481	-5.42115	5.42115	1.06496e-06	1.06496e-06	5.59008e-06	5.59008e-06	-0.31393	0.31393	ENSG00000163481	RNF25
ENSG00000163482	-2.01925	2.01925	0.0478531	0.0478531	0.0770627	0.0770627	-0.18165	0.18165	ENSG00000163482	STK36
ENSG00000135912	6.9128	-6.9128	3.2434e-09	3.2434e-09	3.69927e-08	3.69927e-08	0.787709	-0.787709	ENSG00000135912	TTLL4
ENSG00000135929	9.29015	-9.29015	2.70928e-13	2.70928e-13	1.75788e-11	1.75788e-11	1.2388	-1.2388	ENSG00000135929	CYP27A1
ENSG00000135925	-2.12367	2.12367	0.0377539	0.0377539	0.0626907	0.0626907	-0.291419	0.291419	ENSG00000135925	WNT10A
ENSG00000171450	-5.26311	5.26311	1.92879e-06	1.92879e-06	9.52635e-06	9.52635e-06	-0.323529	0.323529	ENSG00000171450	CDK5R2
ENSG00000163499	-2.69909	2.69909	0.00897883	0.00897883	0.0175459	0.0175459	-0.357103	0.357103	ENSG00000163499	CRYBA2
ENSG00000181378	-2.06595	2.06595	0.0430797	0.0430797	0.0703024	0.0703024	-0.317543	0.317543	ENSG00000181378	CFAP65
ENSG00000187736	-2.62144	2.62144	0.0110346	0.0110346	0.0210475	0.0210475	-0.331509	0.331509	ENSG00000187736	NHEJ1
ENSG00000115649	2.9027	-2.9027	0.00513956	0.00513956	0.0107144	0.0107144	0.191934	-0.191934	ENSG00000115649	CNPPD1
ENSG00000144567	-6.67448	6.67448	8.31158e-09	8.31158e-09	8.30468e-08	8.30468e-08	-0.314205	0.314205	ENSG00000144567	RETREG2
ENSG00000158552	-0.16065	0.16065	0.872899	0.872899	0.904121	0.904121	-0.00911474	0.00911474	ENSG00000158552	ZFAND2B
ENSG00000115657	-6.48656	6.48656	1.74092e-08	1.74092e-08	1.55558e-07	1.55558e-07	-0.303755	0.303755	ENSG00000115657	ABCB6
ENSG00000198925	-4.07662	4.07662	0.000134126	0.000134126	0.000410355	0.000410355	-0.222118	0.222118	ENSG00000198925	ATG9A
ENSG00000163516	-0.170475	0.170475	0.8652	0.8652	0.897991	0.897991	-0.00988134	0.00988134	ENSG00000163516	ANKZF1
ENSG00000163521	1.29274	-1.29274	0.200966	0.200966	0.268522	0.268522	0.138593	-0.138593	ENSG00000163521	GLB1L
ENSG00000115661	0.19908	-0.19908	0.842861	0.842861	0.879886	0.879886	0.0119731	-0.0119731	ENSG00000115661	STK16
ENSG00000127824	-7.56188	7.56188	2.47236e-10	2.47236e-10	4.24372e-09	4.24372e-09	-0.644871	0.644871	ENSG00000127824	TUBA4A
ENSG00000135924	2.75404	-2.75404	0.00774271	0.00774271	0.0153782	0.0153782	0.180064	-0.180064	ENSG00000135924	DNAJB2
ENSG00000054356	-6.81092	6.81092	4.85163e-09	4.85163e-09	5.25017e-08	5.25017e-08	-0.498452	0.498452	ENSG00000054356	PTPRN
ENSG00000182698	-1.05658	1.05658	0.294864	0.294864	0.372378	0.372378	-0.245408	0.245408	ENSG00000182698	RESP18
ENSG00000123992	4.10249	-4.10249	0.000122897	0.000122897	0.000379492	0.000379492	0.29982	-0.29982	ENSG00000123992	DNPEP
ENSG00000072195	-0.195084	0.195084	0.845975	0.845975	0.882312	0.882312	-0.0106107	0.0106107	ENSG00000072195	SPEG
ENSG00000144591	-5.24058	5.24058	2.09831e-06	2.09831e-06	1.02728e-05	1.02728e-05	-0.277947	0.277947	ENSG00000144591	GMPPA
ENSG00000072182	6.66198	-6.66198	8.73131e-09	8.73131e-09	8.63577e-08	8.63577e-08	0.76328	-0.76328	ENSG00000072182	ASIC4
ENSG00000123989	-3.03138	3.03138	0.0035675	0.0035675	0.00771576	0.00771576	-0.127001	0.127001	ENSG00000123989	CHPF
ENSG00000188760	-4.76272	4.76272	1.2157e-05	1.2157e-05	4.82484e-05	4.82484e-05	-0.288065	0.288065	ENSG00000188760	TMEM198
ENSG00000124006	1.42496	-1.42496	0.159254	0.159254	0.219503	0.219503	0.0790013	-0.0790013	ENSG00000124006	OBSL1
ENSG00000123999	-2.7725	2.7725	0.00736382	0.00736382	0.0146873	0.0146873	-0.391945	0.391945	ENSG00000123999	INHA
ENSG00000144589	-1.80922	1.80922	0.0753361	0.0753361	0.114594	0.114594	-0.129159	0.129159	ENSG00000144589	STK11IP
ENSG00000114923	-3.04855	3.04855	0.00339552	0.00339552	0.0073826	0.0073826	-0.168553	0.168553	ENSG00000114923	SLC4A3
ENSG00000236451	-5.33592	5.33592	1.46804e-06	1.46804e-06	7.46284e-06	7.46284e-06	-0.599102	0.599102	ENSG00000236451	AC067956.1
ENSG00000224819	-3.20584	3.20584	0.00214284	0.00214284	0.00493048	0.00493048	-0.469381	0.469381	ENSG00000224819	AC093843.1
ENSG00000116106	-8.15683	8.15683	2.33331e-11	2.33331e-11	6.01088e-10	6.01088e-10	-0.596367	0.596367	ENSG00000116106	EPHA4
ENSG00000272944	-4.34739	4.34739	5.30286e-05	5.30286e-05	0.000179521	0.000179521	-0.410245	0.410245	ENSG00000272944	AC079834.2
ENSG00000267034	-4.60201	4.60201	2.16378e-05	2.16378e-05	8.07132e-05	8.07132e-05	-0.385888	0.385888	ENSG00000267034	AC010980.1
ENSG00000163082	-5.22607	5.22607	2.21513e-06	2.21513e-06	1.07571e-05	1.07571e-05	-0.337948	0.337948	ENSG00000163082	SGPP2
ENSG00000116120	-6.66655	6.66655	8.57551e-09	8.57551e-09	8.51398e-08	8.51398e-08	-0.392156	0.392156	ENSG00000116120	FARSB
ENSG00000123983	-7.22681	7.22681	9.34826e-10	9.34826e-10	1.304e-08	1.304e-08	-0.25721	0.25721	ENSG00000123983	ACSL3
ENSG00000152049	5.55224	-5.55224	6.48183e-07	6.48183e-07	3.62116e-06	3.62116e-06	1.18414	-1.18414	ENSG00000152049	KCNE4
ENSG00000171951	-4.89258	4.89258	7.58715e-06	7.58715e-06	3.16849e-05	3.16849e-05	-0.314038	0.314038	ENSG00000171951	SCG2
ENSG00000152056	-0.885518	0.885518	0.379348	0.379348	0.460549	0.460549	-0.0911274	0.0911274	ENSG00000152056	AP1S3
ENSG00000085449	-1.68713	1.68713	0.0966772	0.0966772	0.142441	0.142441	-0.108355	0.108355	ENSG00000085449	WDFY1
ENSG00000135900	-5.84884	5.84884	2.08347e-07	2.08347e-07	1.34904e-06	1.34904e-06	-0.242405	0.242405	ENSG00000135900	MRPL44
ENSG00000135919	3.23825	-3.23825	0.00194567	0.00194567	0.00452542	0.00452542	0.265982	-0.265982	ENSG00000135919	SERPINE2
ENSG00000036257	-3.52486	3.52486	0.000809342	0.000809342	0.00205583	0.00205583	-0.211498	0.211498	ENSG00000036257	CUL3
ENSG00000135905	10.0466	-10.0466	1.46063e-14	1.46063e-14	1.9135e-12	1.9135e-12	1.25623	-1.25623	ENSG00000135905	DOCK10
ENSG00000144460	-0.552012	0.552012	0.582953	0.582953	0.656409	0.656409	-0.114178	0.114178	ENSG00000144460	NYAP2
ENSG00000273301	-3.75039	3.75039	0.000394584	0.000394584	0.0010712	0.0010712	-0.323647	0.323647	ENSG00000273301	AC016717.2
ENSG00000169047	-1.36192	1.36192	0.178222	0.178222	0.242335	0.242335	-0.0931905	0.0931905	ENSG00000169047	IRS1
ENSG00000272622	1.06037	-1.06037	0.293148	0.293148	0.370558	0.370558	0.182209	-0.182209	ENSG00000272622	AC010735.2
ENSG00000144468	5.69787	-5.69787	3.71959e-07	3.71959e-07	2.23877e-06	2.23877e-06	0.495208	-0.495208	ENSG00000144468	RHBDD1
ENSG00000081052	4.60789	-4.60789	2.11886e-05	2.11886e-05	7.92835e-05	7.92835e-05	0.875045	-0.875045	ENSG00000081052	COL4A4
ENSG00000169031	4.02817	-4.02817	0.000157884	0.000157884	0.000474501	0.000474501	0.769021	-0.769021	ENSG00000169031	COL4A3
ENSG00000236432	0.58583	-0.58583	0.560147	0.560147	0.635126	0.635126	0.0530883	-0.0530883	ENSG00000236432	AC097662.1
ENSG00000168958	-0.995688	0.995688	0.323328	0.323328	0.402634	0.402634	-0.0644197	0.0644197	ENSG00000168958	MFF
ENSG00000173744	-3.91669	3.91669	0.000228923	0.000228923	0.000658134	0.000658134	-0.155241	0.155241	ENSG00000173744	AGFG1
ENSG00000135917	4.8011	-4.8011	1.0581e-05	1.0581e-05	4.26212e-05	4.26212e-05	0.754466	-0.754466	ENSG00000135917	SLC19A3
ENSG00000123977	-5.84839	5.84839	2.08708e-07	2.08708e-07	1.35081e-06	1.35081e-06	-0.723469	0.723469	ENSG00000123977	DAW1
ENSG00000153820	-5.14298	5.14298	3.01811e-06	3.01811e-06	1.4092e-05	1.4092e-05	-0.42295	0.42295	ENSG00000153820	SPHKAP
ENSG00000153823	-2.33248	2.33248	0.0229853	0.0229853	0.040389	0.040389	-0.208915	0.208915	ENSG00000153823	PID1
ENSG00000187957	7.25256	-7.25256	8.44075e-10	8.44075e-10	1.20427e-08	1.20427e-08	0.334992	-0.334992	ENSG00000187957	DNER
ENSG00000153827	-1.40987	1.40987	0.163648	0.163648	0.224964	0.224964	-0.0480075	0.0480075	ENSG00000153827	TRIP12
ENSG00000153832	-0.0903004	0.0903004	0.928344	0.928344	0.945948	0.945948	-0.00765811	0.00765811	ENSG00000153832	FBXO36
ENSG00000163053	-8.14849	8.14849	2.41161e-11	2.41161e-11	6.18203e-10	6.18203e-10	-0.46998	0.46998	ENSG00000163053	SLC16A14
ENSG00000135899	11.5618	-11.5618	5.03883e-17	5.03883e-17	2.51853e-14	2.51853e-14	1.34002	-1.34002	ENSG00000135899	SP110
ENSG00000079263	4.21924	-4.21924	8.25545e-05	8.25545e-05	0.000266115	0.000266115	0.596683	-0.596683	ENSG00000079263	SP140
ENSG00000185404	5.12735	-5.12735	3.19835e-06	3.19835e-06	1.48405e-05	1.48405e-05	0.791829	-0.791829	ENSG00000185404	SP140L
ENSG00000067066	10.7316	-10.7316	1.09023e-15	1.09023e-15	2.88949e-13	2.88949e-13	0.934123	-0.934123	ENSG00000067066	SP100
ENSG00000135932	-4.72093	4.72093	1.41338e-05	1.41338e-05	5.51697e-05	5.51697e-05	-0.325896	0.325896	ENSG00000135932	CAB39
ENSG00000135916	1.84577	-1.84577	0.0697709	0.0697709	0.107172	0.107172	0.159428	-0.159428	ENSG00000135916	ITM2C
ENSG00000204128	1.55806	-1.55806	0.124383	0.124383	0.177299	0.177299	0.112298	-0.112298	ENSG00000204128	C2orf72
ENSG00000261829	0.689069	-0.689069	0.493388	0.493388	0.573188	0.573188	0.0752261	-0.0752261	ENSG00000261829	AC009407.1
ENSG00000173692	-6.04983	6.04983	9.58009e-08	9.58009e-08	6.83724e-07	6.83724e-07	-0.329109	0.329109	ENSG00000173692	PSMD1
ENSG00000135931	-7.37214	7.37214	5.25151e-10	5.25151e-10	8.01932e-09	8.01932e-09	-0.446598	0.446598	ENSG00000135931	ARMC9
ENSG00000156966	5.90313	-5.90313	1.68998e-07	1.68998e-07	1.12404e-06	1.12404e-06	0.63317	-0.63317	ENSG00000156966	B3GNT7
ENSG00000115053	1.6703	-1.6703	0.0999747	0.0999747	0.146679	0.146679	0.15119	-0.15119	ENSG00000115053	NCL
ENSG00000187514	8.4394	-8.4394	7.6311e-12	7.6311e-12	2.45026e-10	2.45026e-10	0.673691	-0.673691	ENSG00000187514	PTMA
ENSG00000156973	1.24157	-1.24157	0.21914	0.21914	0.288928	0.288928	0.134365	-0.134365	ENSG00000156973	PDE6D
ENSG00000144524	0.0199038	-0.0199038	0.984185	0.984185	0.988865	0.988865	0.00124119	-0.00124119	ENSG00000144524	COPS7B
ENSG00000163273	1.19124	-1.19124	0.238166	0.238166	0.310453	0.310453	0.100984	-0.100984	ENSG00000163273	NPPC
ENSG00000144535	1.82684	-1.82684	0.0726075	0.0726075	0.110919	0.110919	0.132994	-0.132994	ENSG00000144535	DIS3L2
ENSG00000237412	0.516993	-0.516993	0.607027	0.607027	0.679267	0.679267	0.10279	-0.10279	ENSG00000237412	PRSS56
ENSG00000221944	0.867145	-0.867145	0.389254	0.389254	0.471076	0.471076	0.0947499	-0.0947499	ENSG00000221944	TIGD1
ENSG00000135930	-0.904479	0.904479	0.369293	0.369293	0.450422	0.450422	-0.0395497	0.0395497	ENSG00000135930	EIF4E2
ENSG00000115468	8.89579	-8.89579	1.26562e-12	1.26562e-12	5.87253e-11	5.87253e-11	1.29872	-1.29872	ENSG00000115468	EFHD1
ENSG00000204120	2.3492	-2.3492	0.0220619	0.0220619	0.0389767	0.0389767	0.202309	-0.202309	ENSG00000204120	GIGYF2
ENSG00000182600	6.67897	-6.67897	8.16604e-09	8.16604e-09	8.19592e-08	8.19592e-08	1.02323	-1.02323	ENSG00000182600	SNORC
ENSG00000066248	-4.48188	4.48188	3.31179e-05	3.31179e-05	0.000117901	0.000117901	-0.398805	0.398805	ENSG00000066248	NGEF
ENSG00000168918	6.42296	-6.42296	2.23439e-08	2.23439e-08	1.93205e-07	1.93205e-07	0.864464	-0.864464	ENSG00000168918	INPP5D
ENSG00000085978	-6.26294	6.26294	4.17932e-08	4.17932e-08	3.30897e-07	3.30897e-07	-0.374779	0.374779	ENSG00000085978	ATG16L1
ENSG00000077044	5.59991	-5.59991	5.40649e-07	5.40649e-07	3.09675e-06	3.09675e-06	0.360052	-0.360052	ENSG00000077044	DGKD
ENSG00000085982	6.88098	-6.88098	3.67831e-09	3.67831e-09	4.13454e-08	4.13454e-08	0.705893	-0.705893	ENSG00000085982	USP40
ENSG00000188042	0.0287707	-0.0287707	0.977141	0.977141	0.983309	0.983309	0.00166178	-0.00166178	ENSG00000188042	ARL4C
ENSG00000130147	7.20296	-7.20296	1.02761e-09	1.02761e-09	1.40338e-08	1.40338e-08	0.987826	-0.987826	ENSG00000130147	SH3BP4
ENSG00000157985	7.85433	-7.85433	7.74228e-11	7.74228e-11	1.61206e-09	1.61206e-09	0.523831	-0.523831	ENSG00000157985	AGAP1
ENSG00000132321	2.70057	-2.70057	0.00894337	0.00894337	0.0174853	0.0174853	0.294409	-0.294409	ENSG00000132321	IQCA1
ENSG00000144476	3.48753	-3.48753	0.0009094	0.0009094	0.00228145	0.00228145	0.623652	-0.623652	ENSG00000144476	ACKR3
ENSG00000227252	-1.38679	1.38679	0.170543	0.170543	0.233311	0.233311	-0.177524	0.177524	ENSG00000227252	AC012063.1
ENSG00000198612	-4.34853	4.34853	5.28193e-05	5.28193e-05	0.000178929	0.000178929	-0.249721	0.249721	ENSG00000198612	COPS8
ENSG00000163359	2.50295	-2.50295	0.0150052	0.0150052	0.0277145	0.0277145	0.38264	-0.38264	ENSG00000163359	COL6A3
ENSG00000124831	-3.01026	3.01026	0.00379035	0.00379035	0.00814928	0.00814928	-0.166277	0.166277	ENSG00000124831	LRRFIP1
ENSG00000132329	5.3143	-5.3143	1.5922e-06	1.5922e-06	8.01081e-06	8.01081e-06	0.36161	-0.36161	ENSG00000132329	RAMP1
ENSG00000184182	0.321376	-0.321376	0.749022	0.749022	0.803538	0.803538	0.0155467	-0.0155467	ENSG00000184182	UBE2F
ENSG00000132330	0.659617	-0.659617	0.511978	0.511978	0.591031	0.591031	0.0389006	-0.0389006	ENSG00000132330	SCLY
ENSG00000178752	-2.13499	2.13499	0.0367791	0.0367791	0.0612345	0.0612345	-0.300936	0.300936	ENSG00000178752	ERFE
ENSG00000132323	-1.74912	1.74912	0.0852898	0.0852898	0.127673	0.127673	-0.0664184	0.0664184	ENSG00000132323	ILKAP
ENSG00000186235	2.36561	-2.36561	0.0211884	0.0211884	0.0376233	0.0376233	0.477955	-0.477955	ENSG00000186235	LINC02610
ENSG00000144485	3.07899	-3.07899	0.00310935	0.00310935	0.00682494	0.00682494	0.31355	-0.31355	ENSG00000144485	HES6
ENSG00000132326	-0.780143	0.780143	0.438318	0.438318	0.519792	0.519792	-0.0988483	0.0988483	ENSG00000132326	PER2
ENSG00000204104	1.44178	-1.44178	0.15447	0.15447	0.213718	0.213718	0.126021	-0.126021	ENSG00000204104	TRAF3IP1
ENSG00000065802	3.31129	-3.31129	0.00156216	0.00156216	0.00372143	0.00372143	0.153431	-0.153431	ENSG00000065802	ASB1
ENSG00000068024	1.08485	-1.08485	0.282251	0.282251	0.359001	0.359001	0.0736059	-0.0736059	ENSG00000068024	HDAC4
ENSG00000222020	5.81855	-5.81855	2.34101e-07	2.34101e-07	1.49231e-06	1.49231e-06	0.728345	-0.728345	ENSG00000222020	HDAC4-AS1
ENSG00000130414	-4.42125	4.42125	4.09796e-05	4.09796e-05	0.000142147	0.000142147	-0.246246	0.246246	ENSG00000130414	NDUFA10
ENSG00000172428	2.45222	-2.45222	0.0170692	0.0170692	0.031065	0.031065	0.192524	-0.192524	ENSG00000172428	COPS9
ENSG00000178602	6.93716	-6.93716	2.94547e-09	2.94547e-09	3.39914e-08	3.39914e-08	1.39936	-1.39936	ENSG00000178602	OTOS
ENSG00000063660	-2.17527	2.17527	0.033488	0.033488	0.0563855	0.0563855	-0.122801	0.122801	ENSG00000063660	GPC1
ENSG00000144504	1.56708	-1.56708	0.12226	0.12226	0.174672	0.174672	0.151877	-0.151877	ENSG00000144504	ANKMY1
ENSG00000188542	-0.0761546	0.0761546	0.939545	0.939545	0.955042	0.955042	-0.0075562	0.0075562	ENSG00000188542	DUSP28
ENSG00000142327	4.1647	-4.1647	9.94823e-05	9.94823e-05	0.000314264	0.000314264	0.334091	-0.334091	ENSG00000142327	RNPEPL1
ENSG00000260942	0.841855	-0.841855	0.403151	0.403151	0.484631	0.484631	0.122806	-0.122806	ENSG00000260942	CAPN10-DT
ENSG00000142330	1.26577	-1.26577	0.210399	0.210399	0.278933	0.278933	0.0986474	-0.0986474	ENSG00000142330	CAPN10
ENSG00000130294	1.22388	-1.22388	0.225694	0.225694	0.296271	0.296271	0.0527846	-0.0527846	ENSG00000130294	KIF1A
ENSG00000162804	1.26987	-1.26987	0.208946	0.208946	0.277311	0.277311	0.114828	-0.114828	ENSG00000162804	SNED1
ENSG00000122085	-0.206671	0.206671	0.836954	0.836954	0.875122	0.875122	-0.0102172	0.0102172	ENSG00000122085	MTERF4
ENSG00000115687	-5.47124	5.47124	8.81286e-07	8.81286e-07	4.72912e-06	4.72912e-06	-0.503061	0.503061	ENSG00000115687	PASK
ENSG00000115685	-3.88117	3.88117	0.000257416	0.000257416	0.000730663	0.000730663	-0.20647	0.20647	ENSG00000115685	PPP1R7
ENSG00000115677	-1.84701	1.84701	0.0695883	0.0695883	0.106923	0.106923	-0.0693269	0.0693269	ENSG00000115677	HDLBP
ENSG00000168385	9.87414	-9.87414	2.82952e-14	2.82952e-14	3.22011e-12	3.22011e-12	0.786114	-0.786114	ENSG00000168385	SEPTIN2
ENSG00000006607	3.1807	-3.1807	0.00230849	0.00230849	0.00525671	0.00525671	0.235376	-0.235376	ENSG00000006607	FARP2
ENSG00000115694	-2.24002	2.24002	0.0287369	0.0287369	0.0492663	0.0492663	-0.0734306	0.0734306	ENSG00000115694	STK25
ENSG00000176720	6.63071	-6.63071	9.8759e-09	9.8759e-09	9.58594e-08	9.58594e-08	1.08815	-1.08815	ENSG00000176720	BOK
ENSG00000176946	-3.19705	3.19705	0.00219945	0.00219945	0.00504145	0.00504145	-0.123679	0.123679	ENSG00000176946	THAP4
ENSG00000168397	-4.71977	4.71977	1.41928e-05	1.41928e-05	5.53588e-05	5.53588e-05	-0.207897	0.207897	ENSG00000168397	ATG4B
ENSG00000168393	4.31672	-4.31672	5.89879e-05	5.89879e-05	0.000197261	0.000197261	0.406858	-0.406858	ENSG00000168393	DTYMK
ENSG00000168395	2.73451	-2.73451	0.00816288	0.00816288	0.0161003	0.0161003	0.107646	-0.107646	ENSG00000168395	ING5
ENSG00000180902	0.103583	-0.103583	0.917839	0.917839	0.938301	0.938301	0.00731627	-0.00731627	ENSG00000180902	D2HGDH
ENSG00000224272	1.84429	-1.84429	0.0699895	0.0699895	0.107465	0.107465	0.654092	-0.654092	ENSG00000224272	AC131097.2
ENSG00000204099	5.36804	-5.36804	1.301e-06	1.301e-06	6.6942e-06	6.6942e-06	0.547238	-0.547238	ENSG00000204099	NEU4
ENSG00000188011	1.91489	-1.91489	0.0601899	0.0601899	0.0940813	0.0940813	0.266714	-0.266714	ENSG00000188011	RTP5
ENSG00000216921	2.35809	-2.35809	0.0215848	0.0215848	0.0381899	0.0381899	0.459931	-0.459931	ENSG00000216921	FAM240C
ENSG00000261186	0.956463	-0.956463	0.342606	0.342606	0.422903	0.422903	0.275295	-0.275295	ENSG00000261186	LINC01238
ENSG00000224318	1.61241	-1.61241	0.112026	0.112026	0.161909	0.161909	0.160446	-0.160446	ENSG00000224318	CHL1-AS2
ENSG00000134121	-8.10507	8.10507	2.86428e-11	2.86428e-11	7.05336e-10	7.05336e-10	-0.435793	0.435793	ENSG00000134121	CHL1
ENSG00000224957	1.61661	-1.61661	0.111114	0.111114	0.160715	0.160715	0.296206	-0.296206	ENSG00000224957	LINC01266
ENSG00000134115	-5.81992	5.81992	2.32874e-07	2.32874e-07	1.48722e-06	1.48722e-06	-0.727913	0.727913	ENSG00000134115	CNTN6
ENSG00000144619	-5.92072	5.92072	1.57908e-07	1.57908e-07	1.05838e-06	1.05838e-06	-0.413682	0.413682	ENSG00000144619	CNTN4
ENSG00000072756	-1.27488	1.27488	0.207176	0.207176	0.275454	0.275454	-0.0776907	0.0776907	ENSG00000072756	TRNT1
ENSG00000113851	-3.40228	3.40228	0.00118377	0.00118377	0.0029009	0.0029009	-0.155919	0.155919	ENSG00000113851	CRBN
ENSG00000271870	-1.98893	1.98893	0.0511912	0.0511912	0.0817397	0.0817397	-0.176254	0.176254	ENSG00000271870	AC024060.2
ENSG00000144455	-0.0892335	0.0892335	0.929188	0.929188	0.946561	0.946561	-0.00762788	0.00762788	ENSG00000144455	SUMF1
ENSG00000175928	2.30045	-2.30045	0.0248502	0.0248502	0.0433734	0.0433734	0.164084	-0.164084	ENSG00000175928	LRRN1
ENSG00000287720	0.307795	-0.307795	0.759285	0.759285	0.812158	0.812158	0.0624474	-0.0624474	ENSG00000287720	AC023480.1
ENSG00000170364	-1.00248	1.00248	0.320066	0.320066	0.399272	0.399272	-0.0835	0.0835	ENSG00000170364	SETMAR
ENSG00000150995	-3.54178	3.54178	0.000767508	0.000767508	0.00195783	0.00195783	-0.173786	0.173786	ENSG00000150995	ITPR1
ENSG00000134107	-4.73709	4.73709	1.33348e-05	1.33348e-05	5.23646e-05	5.23646e-05	-0.408622	0.408622	ENSG00000134107	BHLHE40
ENSG00000134108	-6.52544	6.52544	1.4943e-08	1.4943e-08	1.36168e-07	1.36168e-07	-0.287589	0.287589	ENSG00000134108	ARL8B
ENSG00000134109	-2.67975	2.67975	0.00945526	0.00945526	0.0184101	0.0184101	-0.186191	0.186191	ENSG00000134109	EDEM1
ENSG00000196277	-6.00461	6.00461	1.14153e-07	1.14153e-07	7.94749e-07	7.94749e-07	-0.539836	0.539836	ENSG00000196277	GRM7
ENSG00000227110	6.21604	-6.21604	5.01855e-08	5.01855e-08	3.88876e-07	3.88876e-07	1.04356	-1.04356	ENSG00000227110	LMCD1-AS1
ENSG00000071282	5.96403	-5.96403	1.33568e-07	1.33568e-07	9.12055e-07	9.12055e-07	0.66906	-0.66906	ENSG00000071282	LMCD1
ENSG00000180914	1.07966	-1.07966	0.284535	0.284535	0.361465	0.361465	0.184408	-0.184408	ENSG00000180914	OXTR
ENSG00000070950	-3.2846	3.2846	0.00169318	0.00169318	0.00400184	0.00400184	-0.220044	0.220044	ENSG00000070950	RAD18
ENSG00000196220	-4.52555	4.52555	2.83852e-05	2.83852e-05	0.000102888	0.000102888	-0.253963	0.253963	ENSG00000196220	SRGAP3
ENSG00000206573	2.21233	-2.21233	0.0306907	0.0306907	0.0522209	0.0522209	0.132683	-0.132683	ENSG00000206573	THUMPD3-AS1
ENSG00000134077	-1.0497	1.0497	0.297991	0.297991	0.375812	0.375812	-0.0553863	0.0553863	ENSG00000134077	THUMPD3
ENSG00000168137	0.97967	-0.97967	0.331111	0.331111	0.410757	0.410757	0.106288	-0.106288	ENSG00000168137	SETD5
ENSG00000156959	-5.3122	5.3122	1.60475e-06	1.60475e-06	8.06604e-06	8.06604e-06	-0.286182	0.286182	ENSG00000156959	LHFPL4
ENSG00000163719	-1.90212	1.90212	0.0618705	0.0618705	0.0963902	0.0963902	-0.0988972	0.0988972	ENSG00000163719	MTMR14
ENSG00000144550	-7.22244	7.22244	9.51171e-10	9.51171e-10	1.32222e-08	1.32222e-08	-0.731255	0.731255	ENSG00000144550	CPNE9
ENSG00000156983	0.517556	-0.517556	0.606636	0.606636	0.678879	0.678879	0.0340064	-0.0340064	ENSG00000156983	BRPF1
ENSG00000114026	4.0921	-4.0921	0.000127292	0.000127292	0.000391669	0.000391669	0.277529	-0.277529	ENSG00000114026	OGG1
ENSG00000134072	-3.09548	3.09548	0.00296396	0.00296396	0.00654199	0.00654199	-0.301368	0.301368	ENSG00000134072	CAMK1
ENSG00000171148	1.31449	-1.31449	0.193593	0.193593	0.260137	0.260137	0.0622271	-0.0622271	ENSG00000171148	TADA3
ENSG00000241553	-3.94896	3.94896	0.000205689	0.000205689	0.000599397	0.000599397	-0.181611	0.181611	ENSG00000241553	ARPC4
ENSG00000214021	4.78504	-4.78504	1.12146e-05	1.12146e-05	4.485e-05	4.485e-05	0.377334	-0.377334	ENSG00000214021	TTLL3
ENSG00000156990	-3.12061	3.12061	0.0027545	0.0027545	0.00614439	0.00614439	-0.189409	0.189409	ENSG00000156990	RPUSD3
ENSG00000171135	-1.74981	1.74981	0.0851707	0.0851707	0.127544	0.127544	-0.0981824	0.0981824	ENSG00000171135	JAGN1
ENSG00000163701	1.57303	-1.57303	0.120875	0.120875	0.172961	0.172961	0.267632	-0.267632	ENSG00000163701	IL17RE
ENSG00000163702	5.74652	-5.74652	3.08714e-07	3.08714e-07	1.90654e-06	1.90654e-06	0.539722	-0.539722	ENSG00000163702	IL17RC
ENSG00000163703	-7.17518	7.17518	1.14726e-09	1.14726e-09	1.53069e-08	1.53069e-08	-0.45697	0.45697	ENSG00000163703	CRELD1
ENSG00000163704	-5.61207	5.61207	5.16169e-07	5.16169e-07	2.97725e-06	2.97725e-06	-0.299703	0.299703	ENSG00000163704	PRRT3
ENSG00000125037	-3.68118	3.68118	0.000493153	0.000493153	0.00131325	0.00131325	-0.24609	0.24609	ENSG00000125037	EMC3
ENSG00000206567	-0.0110328	0.0110328	0.991233	0.991233	0.993839	0.993839	-0.00208152	0.00208152	ENSG00000206567	AC022007.1
ENSG00000144554	0.148125	-0.148125	0.882732	0.882732	0.912372	0.912372	0.0196065	-0.0196065	ENSG00000144554	FANCD2
ENSG00000254999	-2.17077	2.17077	0.0338419	0.0338419	0.0568834	0.0568834	-0.112769	0.112769	ENSG00000254999	BRK1
ENSG00000134086	3.22128	-3.22128	0.00204667	0.00204667	0.00472868	0.00472868	0.385433	-0.385433	ENSG00000134086	VHL
ENSG00000134070	0.906375	-0.906375	0.368297	0.368297	0.44933	0.44933	0.114133	-0.114133	ENSG00000134070	IRAK2
ENSG00000157014	-1.21838	1.21838	0.227763	0.227763	0.29856	0.29856	-0.054733	0.054733	ENSG00000157014	TATDN2
ENSG00000240288	-0.62789	0.62789	0.532415	0.532415	0.609828	0.609828	-0.120366	0.120366	ENSG00000240288	GHRLOS
ENSG00000157020	-0.792215	0.792215	0.4313	0.4313	0.512675	0.512675	-0.0543462	0.0543462	ENSG00000157020	SEC13
ENSG00000157087	-6.45659	6.45659	1.95826e-08	1.95826e-08	1.71933e-07	1.71933e-07	-0.38845	0.38845	ENSG00000157087	ATP2B2
ENSG00000132164	2.63871	-2.63871	0.0105433	0.0105433	0.0202166	0.0202166	0.322674	-0.322674	ENSG00000132164	SLC6A11
ENSG00000157103	7.05566	-7.05566	1.84243e-09	1.84243e-09	2.29745e-08	2.29745e-08	0.467932	-0.467932	ENSG00000157103	SLC6A1
ENSG00000196639	-2.73853	2.73853	0.00807475	0.00807475	0.0159587	0.0159587	-0.291585	0.291585	ENSG00000196639	HRH1
ENSG00000197548	-5.73853	5.73853	3.1832e-07	3.1832e-07	1.96044e-06	1.96044e-06	-0.241226	0.241226	ENSG00000197548	ATG7
ENSG00000144560	1.0406	-1.0406	0.302159	0.302159	0.380209	0.380209	0.0443849	-0.0443849	ENSG00000144560	VGLL4
ENSG00000144559	-4.15506	4.15506	0.000102804	0.000102804	0.000323514	0.000323514	-0.245066	0.245066	ENSG00000144559	TAMM41
ENSG00000157152	-6.62074	6.62074	1.02714e-08	1.02714e-08	9.92674e-08	9.92674e-08	-0.47712	0.47712	ENSG00000157152	SYN2
ENSG00000157150	5.4869	-5.4869	8.30542e-07	8.30542e-07	4.49228e-06	4.49228e-06	0.741941	-0.741941	ENSG00000157150	TIMP4
ENSG00000132170	-0.00115594	0.00115594	0.999081	0.999081	0.999209	0.999209	-0.000168431	0.000168431	ENSG00000132170	PPARG
ENSG00000154743	-0.507251	0.507251	0.613804	0.613804	0.685233	0.685233	-0.0281916	0.0281916	ENSG00000154743	TSEN2
ENSG00000225526	0.671606	-0.671606	0.504366	0.504366	0.583902	0.583902	0.122205	-0.122205	ENSG00000225526	MKRN2OS
ENSG00000075975	-1.77907	1.77907	0.0802012	0.0802012	0.121064	0.121064	-0.133622	0.133622	ENSG00000075975	MKRN2
ENSG00000132155	0.195489	-0.195489	0.845659	0.845659	0.8821	0.8821	0.00989209	-0.00989209	ENSG00000132155	RAF1
ENSG00000144712	-6.4337	6.4337	2.14219e-08	2.14219e-08	1.85787e-07	1.85787e-07	-0.360465	0.360465	ENSG00000144712	CAND2
ENSG00000144713	6.30682	-6.30682	3.52074e-08	3.52074e-08	2.85994e-07	2.85994e-07	0.538967	-0.538967	ENSG00000144713	RPL32
ENSG00000144711	0.154064	-0.154064	0.878067	0.878067	0.908392	0.908392	0.00518572	-0.00518572	ENSG00000144711	IQSEC1
ENSG00000132182	2.15609	-2.15609	0.0350216	0.0350216	0.0586004	0.0586004	0.158685	-0.158685	ENSG00000132182	NUP210
ENSG00000163517	5.89769	-5.89769	1.72583e-07	1.72583e-07	1.144e-06	1.144e-06	0.406759	-0.406759	ENSG00000163517	HDAC11
ENSG00000163520	3.94385	-3.94385	0.000209212	0.000209212	0.00060857	0.00060857	0.47551	-0.47551	ENSG00000163520	FBLN2
ENSG00000154764	0.493966	-0.493966	0.623101	0.623101	0.693334	0.693334	0.0548483	-0.0548483	ENSG00000154764	WNT7A
ENSG00000163528	1.19118	-1.19118	0.238189	0.238189	0.310458	0.310458	0.0675715	-0.0675715	ENSG00000163528	CHCHD4
ENSG00000170876	-0.49387	0.49387	0.623168	0.623168	0.69336	0.69336	-0.0244227	0.0244227	ENSG00000170876	TMEM43
ENSG00000154767	6.26572	-6.26572	4.13418e-08	4.13418e-08	3.2782e-07	3.2782e-07	0.401806	-0.401806	ENSG00000154767	XPC
ENSG00000170860	1.27975	-1.27975	0.205469	0.205469	0.273626	0.273626	0.112997	-0.112997	ENSG00000170860	LSM3
ENSG00000131389	1.93687	-1.93687	0.0573879	0.0573879	0.0902972	0.0902972	0.152156	-0.152156	ENSG00000131389	SLC6A6
ENSG00000144596	3.11217	-3.11217	0.00282327	0.00282327	0.00627183	0.00627183	0.31636	-0.31636	ENSG00000144596	GRIP2
ENSG00000154781	4.125	-4.125	0.000113869	0.000113869	0.00035392	0.00035392	0.278681	-0.278681	ENSG00000154781	CCDC174
ENSG00000154783	2.79464	-2.79464	0.00693182	0.00693182	0.013934	0.013934	0.363809	-0.363809	ENSG00000154783	FGD5
ENSG00000225733	5.58785	-5.58785	5.66069e-07	5.66069e-07	3.22111e-06	3.22111e-06	0.26058	-0.26058	ENSG00000225733	FGD5-AS1
ENSG00000177463	0.0259802	-0.0259802	0.979358	0.979358	0.984837	0.984837	0.00125025	-0.00125025	ENSG00000177463	NR2C2
ENSG00000131368	-3.03846	3.03846	0.00349562	0.00349562	0.00757602	0.00757602	-0.167116	0.167116	ENSG00000131368	MRPS25
ENSG00000131381	1.45961	-1.45961	0.149518	0.149518	0.20762	0.20762	0.0795333	-0.0795333	ENSG00000131381	RBSN
ENSG00000131375	0.417811	-0.417811	0.67755	0.67755	0.741832	0.741832	0.0191689	-0.0191689	ENSG00000131375	CAPN7
ENSG00000224660	0.413513	-0.413513	0.680678	0.680678	0.744267	0.744267	0.0407838	-0.0407838	ENSG00000224660	SH3BP5-AS1
ENSG00000131370	-2.61261	2.61261	0.0112937	0.0112937	0.0214893	0.0214893	-0.132356	0.132356	ENSG00000131370	SH3BP5
ENSG00000206562	-0.380661	0.380661	0.704775	0.704775	0.766068	0.766068	-0.0186267	0.0186267	ENSG00000206562	METTL6
ENSG00000144597	-4.44436	4.44436	3.77895e-05	3.77895e-05	0.000132255	0.000132255	-0.220499	0.220499	ENSG00000144597	EAF1
ENSG00000206561	-2.07371	2.07371	0.0423275	0.0423275	0.0692192	0.0692192	-0.176479	0.176479	ENSG00000206561	COLQ
ENSG00000131373	-3.65212	3.65212	0.00054119	0.00054119	0.00142708	0.00142708	-0.291193	0.291193	ENSG00000131373	HACL1
ENSG00000169814	4.31029	-4.31029	6.0316e-05	6.0316e-05	0.000201229	0.000201229	0.320344	-0.320344	ENSG00000169814	BTD
ENSG00000206560	0.862596	-0.862596	0.391732	0.391732	0.473597	0.473597	0.0379963	-0.0379963	ENSG00000206560	ANKRD28
ENSG00000131386	9.84839	-9.84839	3.12374e-14	3.12374e-14	3.43985e-12	3.43985e-12	1.46525	-1.46525	ENSG00000131386	GALNT15
ENSG00000154813	-0.679871	0.679871	0.499154	0.499154	0.578854	0.578854	-0.0415847	0.0415847	ENSG00000154813	DPH3
ENSG00000154814	0.105844	-0.105844	0.916053	0.916053	0.936965	0.936965	0.00599472	-0.00599472	ENSG00000154814	OXNAD1
ENSG00000131378	-6.57602	6.57602	1.22481e-08	1.22481e-08	1.15514e-07	1.15514e-07	-0.45248	0.45248	ENSG00000131378	RFTN1
ENSG00000271964	-1.29783	1.29783	0.199222	0.199222	0.266601	0.266601	-0.198433	0.198433	ENSG00000271964	AC090948.1
ENSG00000154822	-8.46263	8.46263	6.96232e-12	6.96232e-12	2.28718e-10	2.28718e-10	-0.444306	0.444306	ENSG00000154822	PLCL2
ENSG00000131374	5.91439	-5.91439	1.61813e-07	1.61813e-07	1.08223e-06	1.08223e-06	0.21924	-0.21924	ENSG00000131374	TBC1D5
ENSG00000182568	-5.54859	5.54859	6.57236e-07	6.57236e-07	3.66519e-06	3.66519e-06	-0.265538	0.265538	ENSG00000182568	SATB1
ENSG00000228956	-1.77177	1.77177	0.0814174	0.0814174	0.122663	0.122663	-0.164451	0.164451	ENSG00000228956	SATB1-AS1
ENSG00000183960	8.71015	-8.71015	2.62452e-12	2.62452e-12	1.06046e-10	1.06046e-10	1.49673	-1.49673	ENSG00000183960	KCNH8
ENSG00000163576	1.52562	-1.52562	0.132264	0.132264	0.187016	0.187016	0.335785	-0.335785	ENSG00000163576	EFHB
ENSG00000144566	-0.49686	0.49686	0.62107	0.62107	0.691715	0.691715	-0.0177942	0.0177942	ENSG00000144566	RAB5A
ENSG00000114166	10.6866	-10.6866	1.29057e-15	1.29057e-15	3.30829e-13	3.30829e-13	0.924858	-0.924858	ENSG00000114166	KAT2B
ENSG00000151789	3.15512	-3.15512	0.00248937	0.00248937	0.00562194	0.00562194	0.24872	-0.24872	ENSG00000151789	ZNF385D
ENSG00000182247	-6.5877	6.5877	1.16978e-08	1.16978e-08	1.11062e-07	1.11062e-07	-0.302319	0.302319	ENSG00000182247	UBE2E2
ENSG00000170142	2.24428	-2.24428	0.0284462	0.0284462	0.048827	0.048827	0.143634	-0.143634	ENSG00000170142	UBE2E1
ENSG00000197885	-4.97197	4.97197	5.67437e-06	5.67437e-06	2.45654e-05	2.45654e-05	-0.357092	0.357092	ENSG00000197885	NKIRAS1
ENSG00000174748	2.76959	-2.76959	0.00742234	0.00742234	0.0147983	0.0147983	0.184104	-0.184104	ENSG00000174748	RPL15
ENSG00000174738	-2.63479	2.63479	0.0106531	0.0106531	0.0204046	0.0204046	-0.19264	0.19264	ENSG00000174738	NR1D2
ENSG00000151090	-4.34713	4.34713	5.30772e-05	5.30772e-05	0.000179647	0.000179647	-0.310038	0.310038	ENSG00000151090	THRB
ENSG00000224822	-2.27951	2.27951	0.0261409	0.0261409	0.0453378	0.0453378	-0.423714	0.423714	ENSG00000224822	THRB-IT1
ENSG00000077092	-4.47089	4.47089	3.44244e-05	3.44244e-05	0.000121987	0.000121987	-0.501473	0.501473	ENSG00000077092	RARB
ENSG00000077097	-0.00208996	0.00208996	0.998339	0.998339	0.998722	0.998722	-9.95978e-05	9.95978e-05	ENSG00000077097	TOP2B
ENSG00000151092	-3.31793	3.31793	0.00153106	0.00153106	0.00365739	0.00365739	-0.218932	0.218932	ENSG00000151092	NGLY1
ENSG00000151093	-2.33721	2.33721	0.0227206	0.0227206	0.0399777	0.0399777	-0.206144	0.206144	ENSG00000151093	OXSM
ENSG00000179796	2.46786	-2.46786	0.016407	0.016407	0.0299855	0.0299855	0.369947	-0.369947	ENSG00000179796	LRRC3B
ENSG00000163491	-3.98042	3.98042	0.000185233	0.000185233	0.000547128	0.000547128	-0.399869	0.399869	ENSG00000163491	NEK10
ENSG00000033867	2.51795	-2.51795	0.0144395	0.0144395	0.0267923	0.0267923	0.239321	-0.239321	ENSG00000033867	SLC4A7
ENSG00000187118	-0.375906	0.375906	0.708289	0.708289	0.769186	0.769186	-0.055736	0.055736	ENSG00000187118	CMC1
ENSG00000163512	1.54844	-1.54844	0.12668	0.12668	0.179983	0.179983	0.0628346	-0.0628346	ENSG00000163512	AZI2
ENSG00000206559	4.60816	-4.60816	2.1168e-05	2.1168e-05	7.92256e-05	7.92256e-05	0.450157	-0.450157	ENSG00000206559	ZCWPW2
ENSG00000144642	6.53186	-6.53186	1.45706e-08	1.45706e-08	1.33447e-07	1.33447e-07	0.603521	-0.603521	ENSG00000144642	RBMS3
ENSG00000163513	8.35822	-8.35822	1.0517e-11	1.0517e-11	3.11486e-10	3.11486e-10	0.984699	-0.984699	ENSG00000163513	TGFBR2
ENSG00000163527	-4.87883	4.87883	7.97733e-06	7.97733e-06	3.30792e-05	3.30792e-05	-0.190818	0.190818	ENSG00000163527	STT3B
ENSG00000144645	-7.1869	7.1869	1.09516e-09	1.09516e-09	1.48012e-08	1.48012e-08	-0.438279	0.438279	ENSG00000144645	OSBPL10
ENSG00000152642	-5.95993	5.95993	1.35705e-07	1.35705e-07	9.2503e-07	9.2503e-07	-0.3232	0.3232	ENSG00000152642	GPD1L
ENSG00000261572	-0.75278	0.75278	0.454472	0.454472	0.535134	0.535134	-0.125198	0.125198	ENSG00000261572	AC097639.1
ENSG00000170293	0.737817	-0.737817	0.463449	0.463449	0.544025	0.544025	0.0795444	-0.0795444	ENSG00000170293	CMTM8
ENSG00000091317	4.23755	-4.23755	7.75235e-05	7.75235e-05	0.000252024	0.000252024	0.378296	-0.378296	ENSG00000091317	CMTM6
ENSG00000144635	-5.2738	5.2738	1.85312e-06	1.85312e-06	9.19621e-06	9.19621e-06	-0.362654	0.362654	ENSG00000144635	DYNC1LI1
ENSG00000182973	-1.16373	1.16373	0.249058	0.249058	0.322479	0.322479	-0.0689903	0.0689903	ENSG00000182973	CNOT10
ENSG00000206557	1.745	-1.745	0.0860106	0.0860106	0.128678	0.128678	0.365744	-0.365744	ENSG00000206557	TRIM71
ENSG00000170266	-3.48306	3.48306	0.000922165	0.000922165	0.0023094	0.0023094	-0.200059	0.200059	ENSG00000170266	GLB1
ENSG00000170275	7.70862	-7.70862	1.38056e-10	1.38056e-10	2.61354e-09	2.61354e-09	0.395748	-0.395748	ENSG00000170275	CRTAP
ENSG00000173705	-4.55299	4.55299	2.57565e-05	2.57565e-05	9.42336e-05	9.42336e-05	-0.370243	0.370243	ENSG00000173705	SUSD5
ENSG00000153558	-7.69715	7.69715	1.44491e-10	1.44491e-10	2.7189e-09	2.7189e-09	-0.541118	0.541118	ENSG00000153558	FBXL2
ENSG00000153560	-5.22837	5.22837	2.1962e-06	2.1962e-06	1.06918e-05	1.06918e-05	-0.199865	0.199865	ENSG00000153560	UBP1
ENSG00000163539	-1.76217	1.76217	0.0830409	0.0830409	0.124881	0.124881	-0.0782848	0.0782848	ENSG00000163539	CLASP2
ENSG00000271643	-0.703578	0.703578	0.484368	0.484368	0.564428	0.564428	-0.0799265	0.0799265	ENSG00000271643	AC112220.2
ENSG00000170248	-5.04497	5.04497	4.33778e-06	4.33778e-06	1.938e-05	1.938e-05	-0.246439	0.246439	ENSG00000170248	PDCD6IP
ENSG00000172995	-8.39416	8.39416	9.12441e-12	9.12441e-12	2.80942e-10	2.80942e-10	-0.344455	0.344455	ENSG00000172995	ARPP21
ENSG00000163673	0.125101	-0.125101	0.900854	0.900854	0.925961	0.925961	0.0190983	-0.0190983	ENSG00000163673	DCLK3
ENSG00000168016	-3.08656	3.08656	0.00304182	0.00304182	0.00669268	0.00669268	-0.31049	0.31049	ENSG00000168016	TRANK1
ENSG00000178567	-0.965517	0.965517	0.338091	0.338091	0.418122	0.418122	-0.0458933	0.0458933	ENSG00000178567	EPM2AIP1
ENSG00000076242	0.054912	-0.054912	0.956388	0.956388	0.968026	0.968026	0.00375917	-0.00375917	ENSG00000076242	MLH1
ENSG00000093167	2.89403	-2.89403	0.0052657	0.0052657	0.010948	0.010948	0.133393	-0.133393	ENSG00000093167	LRRFIP2
ENSG00000144674	3.29113	-3.29113	0.00166021	0.00166021	0.00393284	0.00393284	0.305867	-0.305867	ENSG00000144674	GOLGA4
ENSG00000198590	0.817858	-0.817858	0.416616	0.416616	0.497983	0.497983	0.109998	-0.109998	ENSG00000198590	C3orf35
ENSG00000144668	-1.89001	1.89001	0.0635012	0.0635012	0.0985771	0.0985771	-0.152283	0.152283	ENSG00000144668	ITGA9
ENSG00000235257	3.91665	-3.91665	0.00022896	0.00022896	0.000658134	0.000658134	0.291066	-0.291066	ENSG00000235257	ITGA9-AS1
ENSG00000144677	2.12491	-2.12491	0.0376461	0.0376461	0.0625448	0.0625448	0.158483	-0.158483	ENSG00000144677	CTDSPL
ENSG00000136059	-0.284425	0.284425	0.777046	0.777046	0.827533	0.827533	-0.0319104	0.0319104	ENSG00000136059	VILL
ENSG00000187091	5.32791	-5.32791	1.5129e-06	1.5129e-06	7.66348e-06	7.66348e-06	0.666035	-0.666035	ENSG00000187091	PLCD1
ENSG00000060971	0.527686	-0.527686	0.599628	0.599628	0.672431	0.672431	0.0285025	-0.0285025	ENSG00000060971	ACAA1
ENSG00000172936	5.19128	-5.19128	2.52194e-06	2.52194e-06	1.2082e-05	1.2082e-05	0.878997	-0.878997	ENSG00000172936	MYD88
ENSG00000172939	-1.14763	1.14763	0.255596	0.255596	0.330037	0.330037	-0.0498392	0.0498392	ENSG00000172939	OXSR1
ENSG00000093217	-0.638959	0.638959	0.525237	0.525237	0.603286	0.603286	-0.0800929	0.0800929	ENSG00000093217	XYLB
ENSG00000114739	1.9906	-1.9906	0.0510017	0.0510017	0.0814704	0.0814704	0.135056	-0.135056	ENSG00000114739	ACVR2B
ENSG00000157036	1.57373	-1.57373	0.120712	0.120712	0.172759	0.172759	0.100576	-0.100576	ENSG00000157036	EXOG
ENSG00000114742	-0.568931	0.568931	0.571488	0.571488	0.645643	0.645643	-0.0209974	0.0209974	ENSG00000114742	WDR48
ENSG00000114745	1.46164	-1.46164	0.148963	0.148963	0.20704	0.20704	0.065664	-0.065664	ENSG00000114745	GORASP1
ENSG00000168026	-1.24518	1.24518	0.217819	0.217819	0.287453	0.287453	-0.121993	0.121993	ENSG00000168026	TTC21A
ENSG00000144655	0.508149	-0.508149	0.613178	0.613178	0.684755	0.684755	0.0617964	-0.0617964	ENSG00000144655	CSRNP1
ENSG00000168329	3.62696	-3.62696	0.00058637	0.00058637	0.00153406	0.00153406	0.920689	-0.920689	ENSG00000168329	CX3CR1
ENSG00000144659	-4.40909	4.40909	4.2762e-05	4.2762e-05	0.000147642	0.000147642	-0.276533	0.276533	ENSG00000144659	SLC25A38
ENSG00000168028	6.32799	-6.32799	3.24109e-08	3.24109e-08	2.67163e-07	2.67163e-07	0.373913	-0.373913	ENSG00000168028	RPSA
ENSG00000168314	8.58691	-8.58691	4.26416e-12	4.26416e-12	1.54707e-10	1.54707e-10	1.77037	-1.77037	ENSG00000168314	MOBP
ENSG00000170011	-4.31282	4.31282	5.97896e-05	5.97896e-05	0.000199686	0.000199686	-0.305614	0.305614	ENSG00000170011	MYRIP
ENSG00000280739	4.352	-4.352	5.21866e-05	5.21866e-05	0.000177016	0.000177016	0.533159	-0.533159	ENSG00000280739	EIF1B-AS1
ENSG00000114784	-3.06408	3.06408	0.00324657	0.00324657	0.00709351	0.00709351	-0.249163	0.249163	ENSG00000114784	EIF1B
ENSG00000223797	8.10005	-8.10005	2.9219e-11	2.9219e-11	7.17264e-10	7.17264e-10	0.678405	-0.678405	ENSG00000223797	ENTPD3-AS1
ENSG00000168032	-2.77329	2.77329	0.00734801	0.00734801	0.0146613	0.0146613	-0.249543	0.249543	ENSG00000168032	ENTPD3
ENSG00000188846	4.30188	-4.30188	6.20978e-05	6.20978e-05	0.000206587	0.000206587	0.346254	-0.346254	ENSG00000188846	RPL14
ENSG00000177873	2.78918	-2.78918	0.00703612	0.00703612	0.0141015	0.0141015	0.290059	-0.290059	ENSG00000177873	ZNF619
ENSG00000177842	3.59807	-3.59807	0.00064267	0.00064267	0.00166768	0.00166768	0.420281	-0.420281	ENSG00000177842	ZNF620
ENSG00000172888	6.51799	-6.51799	1.53871e-08	1.53871e-08	1.39645e-07	1.39645e-07	0.5567	-0.5567	ENSG00000172888	ZNF621
ENSG00000168036	-0.640929	0.640929	0.523965	0.523965	0.602134	0.602134	-0.0252972	0.0252972	ENSG00000168036	CTNNB1
ENSG00000168038	0.911948	-0.911948	0.365379	0.365379	0.446188	0.446188	0.100773	-0.100773	ENSG00000168038	ULK4
ENSG00000182606	0.0801879	-0.0801879	0.93635	0.93635	0.952306	0.952306	0.00351286	-0.00351286	ENSG00000182606	TRAK1
ENSG00000187094	-4.6458	4.6458	1.85067e-05	1.85067e-05	7.02402e-05	7.02402e-05	-0.488434	0.488434	ENSG00000187094	CCK
ENSG00000281160	-3.31902	3.31902	0.001526	0.001526	0.0036464	0.0036464	-0.314824	0.314824	ENSG00000281160	AC018358.1
ENSG00000114812	-6.22017	6.22017	4.93834e-08	4.93834e-08	3.83611e-07	3.83611e-07	-0.381723	0.381723	ENSG00000114812	VIPR1
ENSG00000093183	2.92541	-2.92541	0.00482221	0.00482221	0.0101228	0.0101228	0.115602	-0.115602	ENSG00000093183	SEC22C
ENSG00000008324	-3.53285	3.53285	0.000789315	0.000789315	0.00200855	0.00200855	-0.204235	0.204235	ENSG00000008324	SS18L2
ENSG00000114857	3.06033	-3.06033	0.00328202	0.00328202	0.00716173	0.00716173	0.357837	-0.357837	ENSG00000114857	NKTR
ENSG00000230084	9.4602	-9.4602	1.39898e-13	1.39898e-13	1.05681e-11	1.05681e-11	1.09558	-1.09558	ENSG00000230084	AC006059.1
ENSG00000114853	8.0497	-8.0497	3.56721e-11	3.56721e-11	8.49017e-10	8.49017e-10	0.531499	-0.531499	ENSG00000114853	ZBTB47
ENSG00000010282	6.53717	-6.53717	1.42699e-08	1.42699e-08	1.31335e-07	1.31335e-07	0.764584	-0.764584	ENSG00000010282	HHATL
ENSG00000244607	1.64382	-1.64382	0.105349	0.105349	0.153398	0.153398	0.136331	-0.136331	ENSG00000244607	CCDC13
ENSG00000181061	-1.68297	1.68297	0.0974836	0.0974836	0.143468	0.143468	-0.116522	0.116522	ENSG00000181061	HIGD1A
ENSG00000240747	0.73449	-0.73449	0.465459	0.465459	0.546065	0.546065	0.0941741	-0.0941741	ENSG00000240747	KRBOX1
ENSG00000182983	1.98022	-1.98022	0.0521853	0.0521853	0.0831318	0.0831318	0.176318	-0.176318	ENSG00000182983	ZNF662
ENSG00000144649	4.55593	-4.55593	2.54895e-05	2.54895e-05	9.34002e-05	9.34002e-05	0.660648	-0.660648	ENSG00000144649	GASK1A
ENSG00000144647	-4.86396	4.86396	8.42142e-06	8.42142e-06	3.47639e-05	3.47639e-05	-0.376784	0.376784	ENSG00000144647	POMGNT2
ENSG00000163788	-1.94573	1.94573	0.0562904	0.0562904	0.0887938	0.0887938	-0.10066	0.10066	ENSG00000163788	SNRK
ENSG00000160746	-1.92982	1.92982	0.0582741	0.0582741	0.0914433	0.0914433	-0.0961107	0.0961107	ENSG00000160746	ANO10
ENSG00000011198	5.29407	-5.29407	1.71767e-06	1.71767e-06	8.58396e-06	8.58396e-06	0.335436	-0.335436	ENSG00000011198	ABHD5
ENSG00000272121	-1.83136	1.83136	0.0719217	0.0719217	0.110032	0.110032	-0.218523	0.218523	ENSG00000272121	AC006058.3
ENSG00000261786	-7.97035	7.97035	4.88612e-11	4.88612e-11	1.09619e-09	1.09619e-09	-0.774183	0.774183	ENSG00000261786	AC006058.1
ENSG00000179152	3.34268	-3.34268	0.00142025	0.00142025	0.00341932	0.00341932	0.151759	-0.151759	ENSG00000179152	TCAIM
ENSG00000185219	0.901201	-0.901201	0.371019	0.371019	0.452157	0.452157	0.0597262	-0.0597262	ENSG00000185219	ZNF445
ENSG00000196345	-0.465094	0.465094	0.643517	0.643517	0.711646	0.711646	-0.0534295	0.0534295	ENSG00000196345	ZKSCAN7
ENSG00000144792	2.77673	-2.77673	0.00727948	0.00727948	0.0145394	0.0145394	0.244179	-0.244179	ENSG00000144792	ZNF660
ENSG00000186448	2.92817	-2.92817	0.00478481	0.00478481	0.0100524	0.0100524	0.143349	-0.143349	ENSG00000186448	ZNF197
ENSG00000169981	2.21329	-2.21329	0.0306207	0.0306207	0.0521074	0.0521074	0.168162	-0.168162	ENSG00000169981	ZNF35
ENSG00000272077	0.121546	-0.121546	0.903658	0.903658	0.927746	0.927746	0.015231	-0.015231	ENSG00000272077	AC124045.1
ENSG00000196653	2.89063	-2.89063	0.00531604	0.00531604	0.011035	0.011035	0.253809	-0.253809	ENSG00000196653	ZNF502
ENSG00000186446	6.75161	-6.75161	6.13163e-09	6.13163e-09	6.39628e-08	6.39628e-08	0.627657	-0.627657	ENSG00000186446	ZNF501
ENSG00000163807	1.93211	-1.93211	0.0579847	0.0579847	0.0910714	0.0910714	0.106836	-0.106836	ENSG00000163807	KIAA1143
ENSG00000163808	2.27656	-2.27656	0.0263271	0.0263271	0.0456101	0.0456101	0.273233	-0.273233	ENSG00000163808	KIF15
ENSG00000169964	-0.0174644	0.0174644	0.986123	0.986123	0.990303	0.990303	-0.00139029	0.00139029	ENSG00000169964	TMEM42
ENSG00000163812	-3.9212	3.9212	0.00022553	0.00022553	0.000650307	0.000650307	-0.193447	0.193447	ENSG00000163812	ZDHHC3
ENSG00000075914	-3.86261	3.86261	0.000273629	0.000273629	0.000771599	0.000771599	-0.197966	0.197966	ENSG00000075914	EXOSC7
ENSG00000163815	4.58285	-4.58285	2.31649e-05	2.31649e-05	8.57956e-05	8.57956e-05	1.03358	-1.03358	ENSG00000163815	CLEC3B
ENSG00000249992	-3.83411	3.83411	0.000300442	0.000300442	0.000838931	0.000838931	-0.208699	0.208699	ENSG00000249992	TMEM158
ENSG00000011376	1.48048	-1.48048	0.143883	0.143883	0.201099	0.201099	0.0917846	-0.0917846	ENSG00000011376	LARS2
ENSG00000144791	4.92091	-4.92091	6.84131e-06	6.84131e-06	2.89207e-05	2.89207e-05	0.567254	-0.567254	ENSG00000144791	LIMD1
ENSG00000230530	2.2472	-2.2472	0.0282488	0.0282488	0.0485467	0.0485467	0.294952	-0.294952	ENSG00000230530	LIMD1-AS1
ENSG00000211456	-5.58937	5.58937	5.62798e-07	5.62798e-07	3.20834e-06	3.20834e-06	-0.322524	0.322524	ENSG00000211456	SACM1L
ENSG00000163817	-0.159631	0.159631	0.873698	0.873698	0.904806	0.904806	-0.0310901	0.0310901	ENSG00000163817	SLC6A20
ENSG00000163818	-5.8421	5.8421	2.13825e-07	2.13825e-07	1.37539e-06	1.37539e-06	-0.401449	0.401449	ENSG00000163818	LZTFL1
ENSG00000163820	8.91712	-8.91712	1.16401e-12	1.16401e-12	5.63837e-11	5.63837e-11	0.87049	-0.87049	ENSG00000163820	FYCO1
ENSG00000163823	3.72218	-3.72218	0.000432235	0.000432235	0.00116416	0.00116416	1.11148	-1.11148	ENSG00000163823	CCR1
ENSG00000163827	-3.8617	3.8617	0.000274444	0.000274444	0.000773239	0.000773239	-0.405217	0.405217	ENSG00000163827	LRRC2
ENSG00000178038	-3.17455	3.17455	0.00235081	0.00235081	0.00534218	0.00534218	-0.419195	0.419195	ENSG00000178038	ALS2CL
ENSG00000181585	-3.95592	3.95592	0.000200989	0.000200989	0.00058756	0.00058756	-0.28041	0.28041	ENSG00000181585	TMIE
ENSG00000160808	8.43456	-8.43456	7.77841e-12	7.77841e-12	2.48734e-10	2.48734e-10	1.13653	-1.13653	ENSG00000160808	MYL3
ENSG00000160801	4.08732	-4.08732	0.000129367	0.000129367	0.000397663	0.000397663	0.463903	-0.463903	ENSG00000160801	PTH1R
ENSG00000160799	-1.89719	1.89719	0.0625307	0.0625307	0.097225	0.097225	-0.0709477	0.0709477	ENSG00000160799	CCDC12
ENSG00000160796	0.058885	-0.058885	0.953236	0.953236	0.965679	0.965679	0.00610236	-0.00610236	ENSG00000160796	NBEAL2
ENSG00000181555	2.95532	-2.95532	0.00443186	0.00443186	0.00939165	0.00939165	0.227332	-0.227332	ENSG00000181555	SETD2
ENSG00000227398	-0.524778	0.524778	0.601636	0.601636	0.674007	0.674007	-0.0452213	0.0452213	ENSG00000227398	KIF9-AS1
ENSG00000088727	0.20635	-0.20635	0.837203	0.837203	0.875324	0.875324	0.0178347	-0.0178347	ENSG00000088727	KIF9
ENSG00000114648	-5.98337	5.98337	1.2394e-07	1.2394e-07	8.53392e-07	8.53392e-07	-0.259559	0.259559	ENSG00000114648	KLHL18
ENSG00000260236	1.95343	-1.95343	0.0553508	0.0553508	0.087541	0.087541	0.241255	-0.241255	ENSG00000260236	AC099778.1
ENSG00000076201	0.871908	-0.871908	0.386671	0.386671	0.468457	0.468457	0.0326174	-0.0326174	ENSG00000076201	PTPN23
ENSG00000114650	-2.50062	2.50062	0.0150948	0.0150948	0.0278444	0.0278444	-0.132942	0.132942	ENSG00000114650	SCAP
ENSG00000163832	-0.544682	0.544682	0.587954	0.587954	0.661047	0.661047	-0.027436	0.027436	ENSG00000163832	ELP6
ENSG00000114646	0.802535	-0.802535	0.425353	0.425353	0.506723	0.506723	0.0530766	-0.0530766	ENSG00000114646	CSPG5
ENSG00000173473	8.52921	-8.52921	5.3536e-12	5.3536e-12	1.85209e-10	1.85209e-10	0.748519	-0.748519	ENSG00000173473	SMARCC1
ENSG00000132153	-4.83153	4.83153	9.47539e-06	9.47539e-06	3.86253e-05	3.86253e-05	-0.219532	0.219532	ENSG00000132153	DHX30
ENSG00000047849	3.66625	-3.66625	0.000517291	0.000517291	0.00137076	0.00137076	0.182599	-0.182599	ENSG00000047849	MAP4
ENSG00000164048	0.910952	-0.910952	0.365899	0.365899	0.446718	0.446718	0.0614277	-0.0614277	ENSG00000164048	ZNF589
ENSG00000172113	5.1385	-5.1385	3.06867e-06	3.06867e-06	1.43067e-05	1.43067e-05	0.375058	-0.375058	ENSG00000172113	NME6
ENSG00000164050	8.50452	-8.50452	5.90117e-12	5.90117e-12	2.00166e-10	2.00166e-10	0.873979	-0.873979	ENSG00000164050	PLXNB1
ENSG00000164051	-2.6308	2.6308	0.0107657	0.0107657	0.020595	0.020595	-0.233823	0.233823	ENSG00000164051	CCDC51
ENSG00000232112	2.82167	-2.82167	0.00643618	0.00643618	0.0130481	0.0130481	0.23679	-0.23679	ENSG00000232112	TMA7
ENSG00000164053	-0.610435	0.610435	0.543837	0.543837	0.620547	0.620547	-0.0642216	0.0642216	ENSG00000164053	ATRIP
ENSG00000164054	1.06288	-1.06288	0.292017	0.292017	0.36932	0.36932	0.0544041	-0.0544041	ENSG00000164054	SHISA5
ENSG00000114268	2.47302	-2.47302	0.0161938	0.0161938	0.029634	0.029634	0.30583	-0.30583	ENSG00000114268	PFKFB4
ENSG00000114270	0.761145	-0.761145	0.449498	0.449498	0.530515	0.530515	0.0789436	-0.0789436	ENSG00000114270	COL7A1
ENSG00000010256	-5.40552	5.40552	1.12966e-06	1.12966e-06	5.90586e-06	5.90586e-06	-0.269811	0.269811	ENSG00000010256	UQCRC1
ENSG00000225697	1.90132	-1.90132	0.0619773	0.0619773	0.0964979	0.0964979	0.228928	-0.228928	ENSG00000225697	SLC26A6
ENSG00000008300	-2.01307	2.01307	0.048518	0.048518	0.0779969	0.0779969	-0.150777	0.150777	ENSG00000008300	CELSR3
ENSG00000213672	-5.95124	5.95124	1.4034e-07	1.4034e-07	9.53714e-07	9.53714e-07	-0.339602	0.339602	ENSG00000213672	NCKIPSD
ENSG00000068745	-2.62326	2.62326	0.0109818	0.0109818	0.0209665	0.0209665	-0.144975	0.144975	ENSG00000068745	IP6K2
ENSG00000114302	-0.636139	0.636139	0.527061	0.527061	0.605025	0.605025	-0.0407607	0.0407607	ENSG00000114302	PRKAR2A
ENSG00000224424	3.66702	-3.66702	0.000516028	0.000516028	0.00136788	0.00136788	0.426406	-0.426406	ENSG00000224424	PRKAR2A-AS1
ENSG00000178537	3.75293	-3.75293	0.000391357	0.000391357	0.00106355	0.00106355	0.520096	-0.520096	ENSG00000178537	SLC25A20
ENSG00000221883	4.78113	-4.78113	1.13742e-05	1.13742e-05	4.54184e-05	4.54184e-05	0.528066	-0.528066	ENSG00000221883	ARIH2OS
ENSG00000177479	1.35155	-1.35155	0.181501	0.181501	0.246165	0.246165	0.052681	-0.052681	ENSG00000177479	ARIH2
ENSG00000273211	0.565448	-0.565448	0.573839	0.573839	0.647692	0.647692	0.0573839	-0.0573839	ENSG00000273211	AC137630.4
ENSG00000178467	-4.63684	4.63684	1.91088e-05	1.91088e-05	7.22798e-05	7.22798e-05	-0.326949	0.326949	ENSG00000178467	P4HTM
ENSG00000178252	4.50477	-4.50477	3.05491e-05	3.05491e-05	0.000109891	0.000109891	0.258763	-0.258763	ENSG00000178252	WDR6
ENSG00000178149	-0.841216	0.841216	0.403506	0.403506	0.484908	0.484908	-0.0732832	0.0732832	ENSG00000178149	DALRD3
ENSG00000178057	0.539255	-0.539255	0.59167	0.59167	0.664747	0.664747	0.0704244	-0.0704244	ENSG00000178057	NDUFAF3
ENSG00000178035	-0.453237	0.453237	0.651984	0.651984	0.718975	0.718975	-0.0222947	0.0222947	ENSG00000178035	IMPDH2
ENSG00000198218	-3.61075	3.61075	0.000617347	0.000617347	0.00160757	0.00160757	-0.23001	0.23001	ENSG00000198218	QRICH1
ENSG00000172053	-2.56005	2.56005	0.0129536	0.0129536	0.0243481	0.0243481	-0.118135	0.118135	ENSG00000172053	QARS
ENSG00000172046	-3.40282	3.40282	0.00118181	0.00118181	0.00289699	0.00289699	-0.203214	0.203214	ENSG00000172046	USP19
ENSG00000172037	8.93145	-8.93145	1.1004e-12	1.1004e-12	5.46255e-11	5.46255e-11	0.922069	-0.922069	ENSG00000172037	LAMB2
ENSG00000177352	0.876758	-0.876758	0.384051	0.384051	0.465608	0.465608	0.105283	-0.105283	ENSG00000177352	CCDC71
ENSG00000185909	-1.93344	1.93344	0.0578173	0.0578173	0.0908542	0.0908542	-0.120192	0.120192	ENSG00000185909	KLHDC8B
ENSG00000188315	0.395628	-0.395628	0.693757	0.693757	0.756241	0.756241	0.0303652	-0.0303652	ENSG00000188315	C3orf62
ENSG00000114316	-0.392559	0.392559	0.696011	0.696011	0.758087	0.758087	-0.0195461	0.0195461	ENSG00000114316	USP4
ENSG00000067560	6.8614	-6.8614	3.97428e-09	3.97428e-09	4.41063e-08	4.41063e-08	0.297417	-0.297417	ENSG00000067560	RHOA
ENSG00000145022	0.13444	-0.13444	0.893497	0.893497	0.920232	0.920232	0.00670622	-0.00670622	ENSG00000145022	TCTA
ENSG00000145020	2.64447	-2.64447	0.0103841	0.0103841	0.0199553	0.0199553	0.229453	-0.229453	ENSG00000145020	AMT
ENSG00000145029	-3.12747	3.12747	0.00269975	0.00269975	0.00604207	0.00604207	-0.200097	0.200097	ENSG00000145029	NICN1
ENSG00000173402	3.53069	-3.53069	0.000794688	0.000794688	0.00202025	0.00202025	0.206234	-0.206234	ENSG00000173402	DAG1
ENSG00000164061	-4.49186	4.49186	3.19723e-05	3.19723e-05	0.000114458	0.000114458	-0.311081	0.311081	ENSG00000164061	BSN
ENSG00000164062	-5.84734	5.84734	2.09554e-07	2.09554e-07	1.35405e-06	1.35405e-06	-0.33582	0.33582	ENSG00000164062	APEH
ENSG00000173531	3.7494	-3.7494	0.000395852	0.000395852	0.00107427	0.00107427	0.377289	-0.377289	ENSG00000173531	MST1
ENSG00000164068	-5.81987	5.81987	2.32922e-07	2.32922e-07	1.48722e-06	1.48722e-06	-0.327458	0.327458	ENSG00000164068	RNF123
ENSG00000173540	-2.4358	2.4358	0.0177896	0.0177896	0.0322597	0.0322597	-0.208667	0.208667	ENSG00000173540	GMPPB
ENSG00000176095	-1.25244	1.25244	0.215181	0.215181	0.284476	0.284476	-0.0756356	0.0756356	ENSG00000176095	IP6K1
ENSG00000185614	0.232952	-0.232952	0.816577	0.816577	0.858812	0.858812	0.0211542	-0.0211542	ENSG00000185614	INKA1
ENSG00000182179	8.15553	-8.15553	2.34537e-11	2.34537e-11	6.03199e-10	6.03199e-10	1.0981	-1.0981	ENSG00000182179	UBA7
ENSG00000183763	-0.809702	0.809702	0.421253	0.421253	0.502489	0.502489	-0.0956321	0.0956321	ENSG00000183763	TRAIP
ENSG00000164076	-5.44387	5.44387	9.77414e-07	9.77414e-07	5.17745e-06	5.17745e-06	-0.309546	0.309546	ENSG00000164076	CAMKV
ENSG00000164077	-1.85927	1.85927	0.0678048	0.0678048	0.104548	0.104548	-0.0758718	0.0758718	ENSG00000164077	MON1A
ENSG00000004534	1.30014	-1.30014	0.198434	0.198434	0.265706	0.265706	0.0854189	-0.0854189	ENSG00000004534	RBM6
ENSG00000003756	0.0460344	-0.0460344	0.963433	0.963433	0.972827	0.972827	0.00232876	-0.00232876	ENSG00000003756	RBM5
ENSG00000001617	0.59912	-0.59912	0.551308	0.551308	0.627378	0.627378	0.109293	-0.109293	ENSG00000001617	SEMA3F
ENSG00000188338	6.25633	-6.25633	4.28853e-08	4.28853e-08	3.37832e-07	3.37832e-07	0.93291	-0.93291	ENSG00000188338	SLC38A3
ENSG00000114353	6.46308	-6.46308	1.90901e-08	1.90901e-08	1.68176e-07	1.68176e-07	0.483567	-0.483567	ENSG00000114353	GNAI2
ENSG00000232352	7.27821	-7.27821	7.62397e-10	7.62397e-10	1.10488e-08	1.10488e-08	1.54309	-1.54309	ENSG00000232352	SEMA3B-AS1
ENSG00000012171	8.28511	-8.28511	1.40422e-11	1.40422e-11	3.90707e-10	3.90707e-10	1.27063	-1.27063	ENSG00000012171	SEMA3B
ENSG00000214706	3.36865	-3.36865	0.0013122	0.0013122	0.00318467	0.00318467	0.220239	-0.220239	ENSG00000214706	IFRD2
ENSG00000186792	-4.03187	4.03187	0.000155934	0.000155934	0.000469543	0.000469543	-0.366111	0.366111	ENSG00000186792	HYAL3
ENSG00000243477	-4.91138	4.91138	7.08399e-06	7.08399e-06	2.98096e-05	2.98096e-05	-0.390209	0.390209	ENSG00000243477	NAA80
ENSG00000068001	2.64896	-2.64896	0.0102615	0.0102615	0.0197463	0.0197463	0.365055	-0.365055	ENSG00000068001	HYAL2
ENSG00000114383	-4.75515	4.75515	1.24939e-05	1.24939e-05	4.94351e-05	4.94351e-05	-0.19804	0.19804	ENSG00000114383	TUSC2
ENSG00000068028	2.08681	-2.08681	0.0410841	0.0410841	0.0674469	0.0674469	0.142861	-0.142861	ENSG00000068028	RASSF1
ENSG00000004838	1.49609	-1.49609	0.139777	0.139777	0.196202	0.196202	0.169635	-0.169635	ENSG00000004838	ZMYND10
ENSG00000114388	-3.97432	3.97432	0.000189042	0.000189042	0.000556696	0.000556696	-0.235404	0.235404	ENSG00000114388	NPRL2
ENSG00000114395	0.629496	-0.629496	0.53137	0.53137	0.608944	0.608944	0.0587016	-0.0587016	ENSG00000114395	CYB561D2
ENSG00000126062	-3.07688	3.07688	0.00312849	0.00312849	0.006866	0.006866	-0.153596	0.153596	ENSG00000126062	TMEM115
ENSG00000007402	-2.24835	2.24835	0.0281713	0.0281713	0.0484348	0.0484348	-0.119356	0.119356	ENSG00000007402	CACNA2D2
ENSG00000271858	0.328085	-0.328085	0.743969	0.743969	0.79911	0.79911	0.0617312	-0.0617312	ENSG00000271858	CYB561D2
ENSG00000088543	-1.90603	1.90603	0.061352	0.061352	0.0956682	0.0956682	-0.0919771	0.0919771	ENSG00000088543	C3orf18
ENSG00000114735	2.02955	-2.02955	0.0467628	0.0467628	0.0755324	0.0755324	0.141667	-0.141667	ENSG00000114735	HEMK1
ENSG00000114738	6.06895	-6.06895	8.89485e-08	8.89485e-08	6.41849e-07	6.41849e-07	0.900008	-0.900008	ENSG00000114738	MAPKAPK3
ENSG00000088538	-7.4734	7.4734	3.51307e-10	3.51307e-10	5.73422e-09	5.73422e-09	-0.353857	0.353857	ENSG00000088538	DOCK3
ENSG00000145050	-0.311153	0.311153	0.756743	0.756743	0.810049	0.810049	-0.0276366	0.0276366	ENSG00000145050	MANF
ENSG00000259956	-0.637695	0.637695	0.526054	0.526054	0.604091	0.604091	-0.0364522	0.0364522	ENSG00000259956	RBM15B
ENSG00000145041	-1.71271	1.71271	0.0918352	0.0918352	0.136168	0.136168	-0.087605	0.087605	ENSG00000145041	DCAF1
ENSG00000164080	1.1689	-1.1689	0.246981	0.246981	0.320262	0.320262	0.100524	-0.100524	ENSG00000164080	RAD54L2
ENSG00000164081	-0.561528	0.561528	0.576491	0.576491	0.650122	0.650122	-0.0332694	0.0332694	ENSG00000164081	TEX264
ENSG00000164082	-5.44269	5.44269	9.81771e-07	9.81771e-07	5.19877e-06	5.19877e-06	-0.530895	0.530895	ENSG00000164082	GRM2
ENSG00000114767	-0.866832	0.866832	0.389424	0.389424	0.471245	0.471245	-0.0724264	0.0724264	ENSG00000114767	RRP9
ENSG00000041880	1.44191	-1.44191	0.154433	0.154433	0.213686	0.213686	0.11411	-0.11411	ENSG00000041880	PARP3
ENSG00000180929	5.25057	-5.25057	2.02136e-06	2.02136e-06	9.93026e-06	9.93026e-06	1.16406	-1.16406	ENSG00000180929	GPR62
ENSG00000090097	7.59939	-7.59939	2.13023e-10	2.13023e-10	3.73017e-09	3.73017e-09	0.664627	-0.664627	ENSG00000090097	PCBP4
ENSG00000114779	5.03264	-5.03264	4.53958e-06	4.53958e-06	2.01835e-05	2.01835e-05	0.380699	-0.380699	ENSG00000114779	ABHD14B
ENSG00000248487	-4.19652	4.19652	8.92382e-05	8.92382e-05	0.000285537	0.000285537	-0.265209	0.265209	ENSG00000248487	ABHD14A
ENSG00000243989	5.02949	-5.02949	4.59258e-06	4.59258e-06	2.03902e-05	2.03902e-05	0.533593	-0.533593	ENSG00000243989	ACY1
ENSG00000162244	4.71498	-4.71498	1.44397e-05	1.44397e-05	5.61954e-05	5.61954e-05	0.395249	-0.395249	ENSG00000162244	RPL29
ENSG00000164086	0.966149	-0.966149	0.337777	0.337777	0.417833	0.417833	0.0596959	-0.0596959	ENSG00000164086	DUSP7
ENSG00000164087	-4.06578	4.06578	0.000139122	0.000139122	0.00042357	0.00042357	-0.521037	0.521037	ENSG00000164087	POC1A
ENSG00000023330	-2.65372	2.65372	0.0101329	0.0101329	0.0195277	0.0195277	-0.259572	0.259572	ENSG00000023330	ALAS1
ENSG00000247596	-6.19829	6.19829	5.37818e-08	5.37818e-08	4.10838e-07	4.10838e-07	-0.435814	0.435814	ENSG00000247596	TWF2
ENSG00000164088	-0.824069	0.824069	0.413105	0.413105	0.494238	0.494238	-0.0675979	0.0675979	ENSG00000164088	PPM1M
ENSG00000164091	-2.34493	2.34493	0.0222944	0.0222944	0.0393207	0.0393207	-0.154849	0.154849	ENSG00000164091	WDR82
ENSG00000168237	1.32253	-1.32253	0.19092	0.19092	0.256965	0.256965	0.175918	-0.175918	ENSG00000168237	GLYCTK
ENSG00000114841	-1.252	1.252	0.215338	0.215338	0.284642	0.284642	-0.105238	0.105238	ENSG00000114841	DNAH1
ENSG00000163930	3.05552	-3.05552	0.0033279	0.0033279	0.00724869	0.00724869	0.166455	-0.166455	ENSG00000163930	BAP1
ENSG00000010318	2.207	-2.207	0.0310796	0.0310796	0.0528194	0.0528194	0.266017	-0.266017	ENSG00000010318	PHF7
ENSG00000010319	6.80807	-6.80807	4.90646e-09	4.90646e-09	5.2985e-08	5.2985e-08	1.16697	-1.16697	ENSG00000010319	SEMA3G
ENSG00000010322	-2.16149	2.16149	0.0345838	0.0345838	0.0579683	0.0579683	-0.10015	0.10015	ENSG00000010322	NISCH
ENSG00000010327	5.87223	-5.87223	1.90387e-07	1.90387e-07	1.25035e-06	1.25035e-06	1.15561	-1.15561	ENSG00000010327	STAB1
ENSG00000168268	0.667395	-0.667395	0.507032	0.507032	0.586598	0.586598	0.0606553	-0.0606553	ENSG00000168268	NT5DC2
ENSG00000168273	0.796855	-0.796855	0.42862	0.42862	0.510071	0.510071	0.073436	-0.073436	ENSG00000168273	SMIM4
ENSG00000163939	3.33435	-3.33435	0.00145668	0.00145668	0.00349679	0.00349679	0.199675	-0.199675	ENSG00000163939	PBRM1
ENSG00000163938	-4.88256	4.88256	7.86974e-06	7.86974e-06	3.26937e-05	3.26937e-05	-0.258502	0.258502	ENSG00000163938	GNL3
ENSG00000016864	-2.99562	2.99562	0.00395229	0.00395229	0.0084579	0.0084579	-0.171489	0.171489	ENSG00000016864	GLT8D1
ENSG00000114902	-2.39155	2.39155	0.0198698	0.0198698	0.0355722	0.0355722	-0.165202	0.165202	ENSG00000114902	SPCS1
ENSG00000114904	1.26716	-1.26716	0.209907	0.209907	0.278351	0.278351	0.0624501	-0.0624501	ENSG00000114904	NEK4
ENSG00000055955	0.295038	-0.295038	0.768965	0.768965	0.820498	0.820498	0.0365354	-0.0365354	ENSG00000055955	ITIH4
ENSG00000272573	7.03393	-7.03393	2.00806e-09	2.00806e-09	2.46855e-08	2.46855e-08	1.07281	-1.07281	ENSG00000272573	MUSTN1
ENSG00000213533	1.01791	-1.01791	0.312736	0.312736	0.391439	0.391439	0.055971	-0.055971	ENSG00000213533	STIMATE
ENSG00000163935	1.07034	-1.07034	0.288676	0.288676	0.365923	0.365923	0.0976363	-0.0976363	ENSG00000163935	SFMBT1
ENSG00000163933	1.37353	-1.37353	0.174605	0.174605	0.2381	0.2381	0.0773153	-0.0773153	ENSG00000163933	RFT1
ENSG00000163932	-2.11966	2.11966	0.0381042	0.0381042	0.063185	0.063185	-0.202652	0.202652	ENSG00000163932	PRKCD
ENSG00000163931	-0.893164	0.893164	0.375273	0.375273	0.456345	0.456345	-0.0502442	0.0502442	ENSG00000163931	TKT
ENSG00000272886	0.177696	-0.177696	0.859549	0.859549	0.893279	0.893279	0.0130347	-0.0130347	ENSG00000272886	DCP1A
ENSG00000157388	-2.94629	2.94629	0.00454647	0.00454647	0.00960978	0.00960978	-0.272439	0.272439	ENSG00000157388	CACNA1D
ENSG00000016391	8.43511	-8.43511	7.76156e-12	7.76156e-12	2.48704e-10	2.48704e-10	0.900246	-0.900246	ENSG00000016391	CHDH
ENSG00000056736	6.03715	-6.03715	1.0063e-07	1.0063e-07	7.14279e-07	7.14279e-07	0.998844	-0.998844	ENSG00000056736	IL17RB
ENSG00000271976	0.339915	-0.339915	0.735086	0.735086	0.791799	0.791799	0.0236862	-0.0236862	ENSG00000271976	AC012467.2
ENSG00000113812	-0.733592	0.733592	0.466002	0.466002	0.54653	0.54653	-0.0372528	0.0372528	ENSG00000113812	ACTR8
ENSG00000113811	2.33797	-2.33797	0.0226781	0.0226781	0.0399074	0.0399074	0.196164	-0.196164	ENSG00000113811	SELENOK
ENSG00000286353	-0.527304	0.527304	0.599891	0.599891	0.672592	0.672592	-0.0533566	0.0533566	ENSG00000286353	AC115282.1
ENSG00000157445	-7.58251	7.58251	2.27785e-10	2.27785e-10	3.95325e-09	3.95325e-09	-0.541562	0.541562	ENSG00000157445	CACNA2D3
ENSG00000114251	-0.392399	0.392399	0.696129	0.696129	0.758087	0.758087	-0.0268364	0.0268364	ENSG00000114251	WNT5A
ENSG00000187672	-0.884243	0.884243	0.380031	0.380031	0.46127	0.46127	-0.061967	0.061967	ENSG00000187672	ERC2
ENSG00000281708	-0.929039	0.929039	0.356524	0.356524	0.436895	0.436895	-0.253013	0.253013	ENSG00000281708	ERC2-IT1
ENSG00000180376	3.38442	-3.38442	0.00125042	0.00125042	0.00304941	0.00304941	0.27417	-0.27417	ENSG00000180376	CCDC66
ENSG00000163946	5.15101	-5.15101	2.9294e-06	2.9294e-06	1.37147e-05	1.37147e-05	0.28303	-0.28303	ENSG00000163946	TASOR
ENSG00000163947	-7.38109	7.38109	5.06818e-10	5.06818e-10	7.78499e-09	7.78499e-09	-0.515947	0.515947	ENSG00000163947	ARHGEF3
ENSG00000144730	5.56351	-5.56351	6.20991e-07	6.20991e-07	3.4881e-06	3.4881e-06	0.729227	-0.729227	ENSG00000144730	IL17RD
ENSG00000157500	-0.409855	0.409855	0.683346	0.683346	0.746714	0.746714	-0.0196636	0.0196636	ENSG00000157500	APPL1
ENSG00000174840	-0.940711	0.940711	0.350556	0.350556	0.430879	0.430879	-0.0507329	0.0507329	ENSG00000174840	PDE12
ENSG00000168374	-2.75358	2.75358	0.00775231	0.00775231	0.0153953	0.0153953	-0.209611	0.209611	ENSG00000168374	ARF4
ENSG00000272146	3.51233	-3.51233	0.00084171	0.00084171	0.00212733	0.00212733	0.674771	-0.674771	ENSG00000272146	ARF4-AS1
ENSG00000174839	1.69606	-1.69606	0.0949631	0.0949631	0.14026	0.14026	0.108456	-0.108456	ENSG00000174839	DENND6A
ENSG00000163681	2.65759	-2.65759	0.0100293	0.0100293	0.0193472	0.0193472	0.112912	-0.112912	ENSG00000163681	SLMAP
ENSG00000136068	5.95243	-5.95243	1.39698e-07	1.39698e-07	9.49766e-07	9.49766e-07	0.528176	-0.528176	ENSG00000136068	FLNB
ENSG00000163686	-1.70039	1.70039	0.094142	0.094142	0.139205	0.139205	-0.131915	0.131915	ENSG00000163686	ABHD6
ENSG00000163684	-0.947851	0.947851	0.346938	0.346938	0.427474	0.427474	-0.0452015	0.0452015	ENSG00000163684	RPP14
ENSG00000168297	6.93337	-6.93337	2.98995e-09	2.98995e-09	3.44032e-08	3.44032e-08	0.7731	-0.7731	ENSG00000168297	PXK
ENSG00000168291	-3.72747	3.72747	0.000424929	0.000424929	0.00114681	0.00114681	-0.264794	0.264794	ENSG00000168291	PDHB
ENSG00000272182	3.94292	-3.94292	0.000209863	0.000209863	0.000610137	0.000610137	0.781067	-0.781067	ENSG00000272182	AC135507.1
ENSG00000168301	-1.63557	1.63557	0.10707	0.10707	0.155643	0.155643	-0.0851446	0.0851446	ENSG00000168301	KCTD6
ENSG00000168306	3.97761	-3.97761	0.000186977	0.000186977	0.000551549	0.000551549	1.00926	-1.00926	ENSG00000168306	ACOX2
ENSG00000168309	7.36701	-7.36701	5.35957e-10	5.35957e-10	8.14456e-09	8.14456e-09	0.887608	-0.887608	ENSG00000168309	FAM107A
ENSG00000242428	0.878968	-0.878968	0.382861	0.382861	0.464381	0.464381	0.0985503	-0.0985503	ENSG00000242428	C3orf67-AS1
ENSG00000189283	2.38268	-2.38268	0.0203123	0.0203123	0.0362998	0.0362998	0.181157	-0.181157	ENSG00000189283	FHIT
ENSG00000144724	2.31682	-2.31682	0.0238805	0.0238805	0.0418209	0.0418209	0.15626	-0.15626	ENSG00000144724	PTPRG
ENSG00000241472	1.09393	-1.09393	0.278281	0.278281	0.354672	0.354672	0.110346	-0.110346	ENSG00000241472	PTPRG-AS1
ENSG00000114405	-2.62108	2.62108	0.011045	0.011045	0.0210605	0.0210605	-0.201741	0.201741	ENSG00000114405	C3orf14
ENSG00000153266	-1.84771	1.84771	0.0694849	0.0694849	0.106806	0.106806	-0.224628	0.224628	ENSG00000153266	FEZF2
ENSG00000163618	-7.64225	7.64225	1.79685e-10	1.79685e-10	3.24075e-09	3.24075e-09	-0.424906	0.424906	ENSG00000163618	CADPS
ENSG00000163630	-2.98401	2.98401	0.00408525	0.00408525	0.0087162	0.0087162	-0.19457	0.19457	ENSG00000163630	SYNPR
ENSG00000163634	-1.16053	1.16053	0.250345	0.250345	0.323872	0.323872	-0.0988726	0.0988726	ENSG00000163634	THOC7
ENSG00000285399	0.779682	-0.779682	0.438587	0.438587	0.520072	0.520072	0.125315	-0.125315	ENSG00000285399	AC104162.2
ENSG00000163635	0.130092	-0.130092	0.896921	0.896921	0.922951	0.922951	0.0111296	-0.0111296	ENSG00000163635	ATXN7
ENSG00000271843	-1.96711	1.96711	0.0537139	0.0537139	0.0852542	0.0852542	-0.27126	0.27126	ENSG00000271843	AC012557.1
ENSG00000163636	-4.16132	4.16132	0.000100634	0.000100634	0.000317325	0.000317325	-0.303045	0.303045	ENSG00000163636	PSMD6
ENSG00000163637	-3.41174	3.41174	0.00114984	0.00114984	0.00282394	0.00282394	-0.190564	0.190564	ENSG00000163637	PRICKLE2
ENSG00000163638	6.75633	-6.75633	6.01851e-09	6.01851e-09	6.29886e-08	6.29886e-08	1.24494	-1.24494	ENSG00000163638	ADAMTS9
ENSG00000241684	4.5998	-4.5998	2.18081e-05	2.18081e-05	8.12518e-05	8.12518e-05	0.819469	-0.819469	ENSG00000241684	ADAMTS9-AS2
ENSG00000151276	-1.85705	1.85705	0.0681248	0.0681248	0.104994	0.104994	-0.120964	0.120964	ENSG00000151276	MAGI1
ENSG00000270059	0.283777	-0.283777	0.77754	0.77754	0.827834	0.827834	0.021868	-0.021868	ENSG00000270059	AC121493.1
ENSG00000144741	-2.07084	2.07084	0.0426041	0.0426041	0.0696062	0.0696062	-0.140858	0.140858	ENSG00000144741	SLC25A26
ENSG00000144749	6.4047	-6.4047	2.40015e-08	2.40015e-08	2.05313e-07	2.05313e-07	0.855844	-0.855844	ENSG00000144749	LRIG1
ENSG00000163376	-3.8733	3.8733	0.000264172	0.000264172	0.000746965	0.000746965	-0.349412	0.349412	ENSG00000163376	KBTBD8
ENSG00000172340	7.19139	-7.19139	1.07586e-09	1.07586e-09	1.45902e-08	1.45902e-08	0.947133	-0.947133	ENSG00000172340	SUCLG2
ENSG00000241316	5.05055	-5.05055	4.24936e-06	4.24936e-06	1.9023e-05	1.9023e-05	0.569728	-0.569728	ENSG00000241316	SUCLG2-AS1
ENSG00000183662	-8.2131	8.2131	1.86721e-11	1.86721e-11	4.94762e-10	4.94762e-10	-0.686434	0.686434	ENSG00000183662	TAFA1
ENSG00000163377	4.27487	-4.27487	6.81738e-05	6.81738e-05	0.00022457	0.00022457	0.505202	-0.505202	ENSG00000163377	TAFA4
ENSG00000163378	1.28733	-1.28733	0.202835	0.202835	0.27051	0.27051	0.107642	-0.107642	ENSG00000163378	EOGT
ENSG00000144747	0.0865717	-0.0865717	0.931295	0.931295	0.948185	0.948185	0.00504591	-0.00504591	ENSG00000144747	TMF1
ENSG00000144744	-1.83083	1.83083	0.0720022	0.0720022	0.110134	0.110134	-0.112055	0.112055	ENSG00000144744	UBA3
ENSG00000144746	-4.3648	4.3648	4.99118e-05	4.99118e-05	0.000169815	0.000169815	-0.25682	0.25682	ENSG00000144746	ARL6IP5
ENSG00000163380	2.53783	-2.53783	0.0137197	0.0137197	0.0256161	0.0256161	0.434213	-0.434213	ENSG00000163380	LMOD3
ENSG00000114541	9.48902	-9.48902	1.25102e-13	1.25102e-13	9.58935e-12	9.58935e-12	1.56047	-1.56047	ENSG00000114541	FRMD4B
ENSG00000187098	8.97165	-8.97165	9.40037e-13	9.40037e-13	4.79172e-11	4.79172e-11	0.95507	-0.95507	ENSG00000187098	MITF
ENSG00000114861	-2.28116	2.28116	0.0260369	0.0260369	0.0451723	0.0451723	-0.205825	0.205825	ENSG00000114861	FOXP1
ENSG00000163412	-2.50481	2.50481	0.0149341	0.0149341	0.0276033	0.0276033	-0.0961935	0.0961935	ENSG00000163412	EIF4E3
ENSG00000170837	3.44509	-3.44509	0.00103743	0.00103743	0.00257334	0.00257334	0.173851	-0.173851	ENSG00000170837	GPR27
ENSG00000163602	2.93363	-2.93363	0.00471187	0.00471187	0.00991249	0.00991249	0.183012	-0.183012	ENSG00000163602	RYBP
ENSG00000144736	-3.12032	3.12032	0.00275683	0.00275683	0.00614783	0.00614783	-0.223	0.223	ENSG00000144736	SHQ1
ENSG00000172986	4.98646	-4.98646	5.38039e-06	5.38039e-06	2.34812e-05	2.34812e-05	0.595235	-0.595235	ENSG00000172986	GXYLT2
ENSG00000163605	0.260225	-0.260225	0.795565	0.795565	0.842576	0.842576	0.0145312	-0.0145312	ENSG00000163605	PPP4R2
ENSG00000121440	-3.28581	3.28581	0.001687	0.001687	0.00399025	0.00399025	-0.313326	0.313326	ENSG00000121440	PDZRN3
ENSG00000113805	-8.35525	8.35525	1.0641e-11	1.0641e-11	3.12767e-10	3.12767e-10	-0.744776	0.744776	ENSG00000113805	CNTN3
ENSG00000272690	0.360572	-0.360572	0.719663	0.719663	0.778887	0.778887	0.0496947	-0.0496947	ENSG00000272690	LINC02018
ENSG00000227124	0.986963	-0.986963	0.327552	0.327552	0.407116	0.407116	0.0726668	-0.0726668	ENSG00000227124	ZNF717
ENSG00000185008	-3.43266	3.43266	0.00107804	0.00107804	0.00266519	0.00266519	-0.198989	0.198989	ENSG00000185008	ROBO2
ENSG00000169855	5.68174	-5.68174	3.95626e-07	3.95626e-07	2.36665e-06	2.36665e-06	0.319253	-0.319253	ENSG00000169855	ROBO1
ENSG00000114480	-3.45705	3.45705	0.000999724	0.000999724	0.0024873	0.0024873	-0.225156	0.225156	ENSG00000114480	GBE1
ENSG00000175161	-7.17142	7.17142	1.16451e-09	1.16451e-09	1.54974e-08	1.54974e-08	-0.339079	0.339079	ENSG00000175161	CADM2
ENSG00000281392	0.273127	-0.273127	0.785677	0.785677	0.834962	0.834962	0.0404129	-0.0404129	ENSG00000281392	AC107204.1
ENSG00000083937	0.815052	-0.815052	0.418207	0.418207	0.499542	0.499542	0.0476744	-0.0476744	ENSG00000083937	CHMP2B
ENSG00000239572	-1.06327	1.06327	0.291842	0.291842	0.369159	0.369159	-0.239715	0.239715	ENSG00000239572	AC108749.1
ENSG00000179097	-1.88124	1.88124	0.0647053	0.0647053	0.100267	0.100267	-0.212336	0.212336	ENSG00000179097	HTR1F
ENSG00000163320	-2.6517	2.6517	0.0101873	0.0101873	0.0196205	0.0196205	-0.0901416	0.0901416	ENSG00000163320	CGGBP1
ENSG00000175105	0.19648	-0.19648	0.844887	0.844887	0.881471	0.881471	0.0109349	-0.0109349	ENSG00000175105	ZNF654
ENSG00000179021	0.0682353	-0.0682353	0.945821	0.945821	0.960252	0.960252	0.00396821	-0.00396821	ENSG00000179021	C3orf38
ENSG00000044524	-4.46824	4.46824	3.47476e-05	3.47476e-05	0.000123041	0.000123041	-0.455312	0.455312	ENSG00000044524	EPHA3
ENSG00000184500	2.42698	-2.42698	0.018188	0.018188	0.0329173	0.0329173	0.194815	-0.194815	ENSG00000184500	PROS1
ENSG00000169379	5.01648	-5.01648	4.81789e-06	4.81789e-06	2.12637e-05	2.12637e-05	0.397886	-0.397886	ENSG00000169379	ARL13B
ENSG00000178700	6.40421	-6.40421	2.40473e-08	2.40473e-08	2.05592e-07	2.05592e-07	0.505415	-0.505415	ENSG00000178700	DHFR2
ENSG00000178694	1.67122	-1.67122	0.0997918	0.0997918	0.146438	0.146438	0.0870484	-0.0870484	ENSG00000178694	NSUN3
ENSG00000269028	4.98357	-4.98357	5.43779e-06	5.43779e-06	2.37092e-05	2.37092e-05	0.781936	-0.781936	ENSG00000269028	MTRNR2L12
ENSG00000080224	0.0976885	-0.0976885	0.922499	0.922499	0.941711	0.941711	0.0136407	-0.0136407	ENSG00000080224	EPHA6
ENSG00000261292	-1.5522	1.5522	0.125777	0.125777	0.178928	0.178928	-0.167868	0.167868	ENSG00000261292	AC110491.1
ENSG00000113966	-4.95366	4.95366	6.06843e-06	6.06843e-06	2.60406e-05	2.60406e-05	-0.383348	0.383348	ENSG00000113966	ARL6
ENSG00000080200	7.53329	-7.53329	2.76954e-10	2.76954e-10	4.69201e-09	4.69201e-09	0.928833	-0.928833	ENSG00000080200	CRYBG3
ENSG00000170854	-0.976425	0.976425	0.332703	0.332703	0.412339	0.412339	-0.0537339	0.0537339	ENSG00000170854	RIOX2
ENSG00000080822	7.71024	-7.71024	1.37172e-10	1.37172e-10	2.59994e-09	2.59994e-09	0.979432	-0.979432	ENSG00000080822	CLDND1
ENSG00000286602	2.9542	-2.9542	0.00444597	0.00444597	0.00941899	0.00941899	0.605404	-0.605404	ENSG00000286602	AC021660.4
ENSG00000080819	2.38033	-2.38033	0.0204311	0.0204311	0.0364871	0.0364871	0.201284	-0.201284	ENSG00000080819	CPOX
ENSG00000239445	1.66193	-1.66193	0.101649	0.101649	0.148842	0.148842	0.20426	-0.20426	ENSG00000239445	ST3GAL6-AS1
ENSG00000064225	-4.40514	4.40514	4.33561e-05	4.33561e-05	0.000149556	0.000149556	-0.342277	0.342277	ENSG00000064225	ST3GAL6
ENSG00000057019	-2.68482	2.68482	0.00932808	0.00932808	0.0181852	0.0181852	-0.17477	0.17477	ENSG00000057019	DCBLD2
ENSG00000184220	-2.29811	2.29811	0.0249915	0.0249915	0.0436006	0.0436006	-0.135981	0.135981	ENSG00000184220	CMSS1
ENSG00000168386	-1.55801	1.55801	0.124394	0.124394	0.177299	0.177299	-0.168126	0.168126	ENSG00000168386	FILIP1L
ENSG00000036054	-0.268644	0.268644	0.789109	0.789109	0.837926	0.837926	-0.0146996	0.0146996	ENSG00000036054	TBC1D23
ENSG00000114021	-2.9722	2.9722	0.00422467	0.00422467	0.00898915	0.00898915	-0.318025	0.318025	ENSG00000114021	NIT2
ENSG00000154174	-6.43253	6.43253	2.15206e-08	2.15206e-08	1.86437e-07	1.86437e-07	-0.311097	0.311097	ENSG00000154174	TOMM70
ENSG00000206535	-1.19166	1.19166	0.238002	0.238002	0.310317	0.310317	-0.0644572	0.0644572	ENSG00000206535	LNP1
ENSG00000181458	3.90779	-3.90779	0.000235764	0.000235764	0.000676323	0.000676323	0.683944	-0.683944	ENSG00000181458	TMEM45A
ENSG00000114354	-2.94322	2.94322	0.00458604	0.00458604	0.00968164	0.00968164	-0.168887	0.168887	ENSG00000114354	TFG
ENSG00000154175	9.00254	-9.00254	8.32921e-13	8.32921e-13	4.34146e-11	4.34146e-11	1.62991	-1.62991	ENSG00000154175	ABI3BP
ENSG00000138468	5.96253	-5.96253	1.34346e-07	1.34346e-07	9.16565e-07	9.16565e-07	0.338743	-0.338743	ENSG00000138468	SENP7
ENSG00000174173	-5.85698	5.85698	2.01915e-07	2.01915e-07	1.31064e-06	1.31064e-06	-0.316345	0.316345	ENSG00000174173	TRMT10C
ENSG00000081154	1.66592	-1.66592	0.100847	0.100847	0.147793	0.147793	0.095861	-0.095861	ENSG00000081154	PCNP
ENSG00000066422	-2.61562	2.61562	0.0112048	0.0112048	0.0213384	0.0213384	-0.145198	0.145198	ENSG00000066422	ZBTB11
ENSG00000256628	0.690195	-0.690195	0.492684	0.492684	0.572549	0.572549	0.128489	-0.128489	ENSG00000256628	ZBTB11-AS1
ENSG00000114391	3.82074	-3.82074	0.000313874	0.000313874	0.000871766	0.000871766	0.312447	-0.312447	ENSG00000114391	RPL24
ENSG00000286699	1.82414	-1.82414	0.073021	0.073021	0.111496	0.111496	0.232784	-0.232784	ENSG00000286699	AC084198.2
ENSG00000182504	1.99618	-1.99618	0.0503754	0.0503754	0.0806099	0.0806099	0.117791	-0.117791	ENSG00000182504	CEP97
ENSG00000144815	2.19646	-2.19646	0.0318623	0.0318623	0.0539736	0.0539736	0.175823	-0.175823	ENSG00000144815	NXPE3
ENSG00000144802	1.69957	-1.69957	0.0942964	0.0942964	0.139407	0.139407	0.231896	-0.231896	ENSG00000144802	NFKBIZ
ENSG00000170017	6.58374	-6.58374	1.18817e-08	1.18817e-08	1.12671e-07	1.12671e-07	0.535734	-0.535734	ENSG00000170017	ALCAM
ENSG00000114423	4.62072	-4.62072	2.02414e-05	2.02414e-05	7.61219e-05	7.61219e-05	0.371652	-0.371652	ENSG00000114423	CBLB
ENSG00000242759	3.05199	-3.05199	0.00336198	0.00336198	0.00731782	0.00731782	0.152399	-0.152399	ENSG00000242759	LINC00882
ENSG00000243701	2.43855	-2.43855	0.0176674	0.0176674	0.0320604	0.0320604	0.238033	-0.238033	ENSG00000243701	DUBR
ENSG00000272597	0.120072	-0.120072	0.90482	0.90482	0.928695	0.928695	0.0132219	-0.0132219	ENSG00000272597	AC063944.3
ENSG00000273125	0.0487078	-0.0487078	0.961311	0.961311	0.971444	0.971444	0.00453791	-0.00453791	ENSG00000273125	LINC01990
ENSG00000114439	8.24878	-8.24878	1.62131e-11	1.62131e-11	4.39384e-10	4.39384e-10	0.78221	-0.78221	ENSG00000114439	BBX
ENSG00000279277	-1.75728	1.75728	0.0838778	0.0838778	0.125921	0.125921	-0.183256	0.183256	ENSG00000279277	AC012020.1
ENSG00000196776	-5.85935	5.85935	2.00082e-07	2.00082e-07	1.30199e-06	1.30199e-06	-0.296817	0.296817	ENSG00000196776	CD47
ENSG00000114446	-6.61007	6.61007	1.07122e-08	1.07122e-08	1.02702e-07	1.02702e-07	-0.376227	0.376227	ENSG00000114446	IFT57
ENSG00000144821	7.26648	-7.26648	7.9872e-10	7.9872e-10	1.15005e-08	1.15005e-08	0.667713	-0.667713	ENSG00000144821	MYH15
ENSG00000163507	-0.450547	0.450547	0.65391	0.65391	0.720693	0.720693	-0.0442593	0.0442593	ENSG00000163507	CIP2A
ENSG00000198919	-4.16315	4.16315	0.000100009	0.000100009	0.000315544	0.000315544	-0.157419	0.157419	ENSG00000198919	DZIP3
ENSG00000242242	1.26864	-1.26864	0.20938	0.20938	0.2777	0.2777	0.161502	-0.161502	ENSG00000242242	NECTIN3-AS1
ENSG00000177707	-2.03493	2.03493	0.0462021	0.0462021	0.0747271	0.0747271	-0.147397	0.147397	ENSG00000177707	NECTIN3
ENSG00000240891	-2.85785	2.85785	0.00582388	0.00582388	0.0119685	0.0119685	-0.298803	0.298803	ENSG00000240891	PLCXD2
ENSG00000144824	0.22124	-0.22124	0.825643	0.825643	0.865901	0.865901	0.0216103	-0.0216103	ENSG00000144824	PHLDB2
ENSG00000144827	-8.99844	8.99844	8.46382e-13	8.46382e-13	4.39697e-11	4.39697e-11	-0.335451	0.335451	ENSG00000144827	ABHD10
ENSG00000144834	-5.52014	5.52014	7.32202e-07	7.32202e-07	4.03896e-06	4.03896e-06	-0.54931	0.54931	ENSG00000144834	TAGLN3
ENSG00000091972	-7.12917	7.12917	1.37685e-09	1.37685e-09	1.7818e-08	1.7818e-08	-0.418351	0.418351	ENSG00000091972	CD200
ENSG00000144848	2.92788	-2.92788	0.00478882	0.00478882	0.0100595	0.0100595	0.239307	-0.239307	ENSG00000144848	ATG3
ENSG00000138459	0.0390559	-0.0390559	0.968973	0.968973	0.977159	0.977159	0.00305815	-0.00305815	ENSG00000138459	SLC35A5
ENSG00000091986	8.86063	-8.86063	1.45285e-12	1.45285e-12	6.54701e-11	6.54701e-11	1.36999	-1.36999	ENSG00000091986	CCDC80
ENSG00000163607	-1.48291	1.48291	0.143237	0.143237	0.200285	0.200285	-0.10322	0.10322	ENSG00000163607	GTPBP8
ENSG00000163608	-1.03535	1.03535	0.304586	0.304586	0.382892	0.382892	-0.047064	0.047064	ENSG00000163608	NEPRO
ENSG00000144857	2.4156	-2.4156	0.0187137	0.0187137	0.0337711	0.0337711	0.369855	-0.369855	ENSG00000144857	BOC
ENSG00000206530	1.64705	-1.64705	0.104681	0.104681	0.15261	0.15261	0.164084	-0.164084	ENSG00000206530	CFAP44
ENSG00000163611	0.7597	-0.7597	0.450354	0.450354	0.531446	0.531446	0.0741851	-0.0741851	ENSG00000163611	SPICE1
ENSG00000072858	-7.35509	7.35509	5.6191e-10	5.6191e-10	8.47308e-09	8.47308e-09	-0.543169	0.543169	ENSG00000072858	SIDT1
ENSG00000176542	1.83252	-1.83252	0.0717467	0.0717467	0.109818	0.109818	0.113997	-0.113997	ENSG00000176542	USF3
ENSG00000121579	-1.67952	1.67952	0.0981559	0.0981559	0.144335	0.144335	-0.0913979	0.0913979	ENSG00000121579	NAA50
ENSG00000114573	-6.10423	6.10423	7.75574e-08	7.75574e-08	5.69106e-07	5.69106e-07	-0.495001	0.495001	ENSG00000114573	ATP6V1A
ENSG00000178075	4.17277	-4.17277	9.67797e-05	9.67797e-05	0.000306904	0.000306904	0.607137	-0.607137	ENSG00000178075	GRAMD1C
ENSG00000184307	-6.55911	6.55911	1.30906e-08	1.30906e-08	1.225e-07	1.225e-07	-0.647364	0.647364	ENSG00000184307	ZDHHC23
ENSG00000163617	5.26892	-5.26892	1.88732e-06	1.88732e-06	9.34219e-06	9.34219e-06	0.609606	-0.609606	ENSG00000163617	CCDC191
ENSG00000151576	1.76868	-1.76868	0.081938	0.081938	0.123374	0.123374	0.119233	-0.119233	ENSG00000151576	QTRT2
ENSG00000181722	9.06336	-9.06336	6.56502e-13	6.56502e-13	3.65328e-11	3.65328e-11	1.09058	-1.09058	ENSG00000181722	ZBTB20
ENSG00000172020	-2.75591	2.75591	0.00770345	0.00770345	0.0153061	0.0153061	-0.16265	0.16265	ENSG00000172020	GAP43
ENSG00000185565	-1.29316	1.29316	0.200823	0.200823	0.268354	0.268354	-0.0698472	0.0698472	ENSG00000185565	LSAMP
ENSG00000239268	0.636429	-0.636429	0.526873	0.526873	0.604984	0.604984	0.0961683	-0.0961683	ENSG00000239268	AC092691.1
ENSG00000241213	-0.148462	0.148462	0.882467	0.882467	0.912158	0.912158	-0.0280105	0.0280105	ENSG00000241213	LINC02024
ENSG00000144847	4.3237	-4.3237	5.75768e-05	5.75768e-05	0.000193121	0.000193121	0.418096	-0.418096	ENSG00000144847	IGSF11
ENSG00000121578	2.33592	-2.33592	0.0227927	0.0227927	0.040082	0.040082	0.20129	-0.20129	ENSG00000121578	B4GALT4
ENSG00000031081	5.77559	-5.77559	2.76122e-07	2.76122e-07	1.72986e-06	1.72986e-06	0.738703	-0.738703	ENSG00000031081	ARHGAP31
ENSG00000176142	2.68142	-2.68142	0.00941303	0.00941303	0.018333	0.018333	0.341071	-0.341071	ENSG00000176142	TMEM39A
ENSG00000163389	-3.13819	3.13819	0.00261634	0.00261634	0.00587475	0.00587475	-0.203696	0.203696	ENSG00000163389	POGLUT1
ENSG00000113845	1.92312	-1.92312	0.0591272	0.0591272	0.0926005	0.0926005	0.126651	-0.126651	ENSG00000113845	TIMMDC1
ENSG00000138495	0.89615	-0.89615	0.373689	0.373689	0.454737	0.454737	0.104047	-0.104047	ENSG00000138495	COX17
ENSG00000183833	0.830092	-0.830092	0.409718	0.409718	0.491391	0.491391	0.0611068	-0.0611068	ENSG00000183833	MAATS1
ENSG00000082701	-4.98238	4.98238	5.46168e-06	5.46168e-06	2.37895e-05	2.37895e-05	-0.231163	0.231163	ENSG00000082701	GSK3B
ENSG00000242622	2.7154	-2.7154	0.0085943	0.0085943	0.0168788	0.0168788	0.445633	-0.445633	ENSG00000242622	AC092910.3
ENSG00000163428	6.19393	-6.19393	5.47034e-08	5.47034e-08	4.17267e-07	4.17267e-07	0.43844	-0.43844	ENSG00000163428	LRRC58
ENSG00000163430	4.9729	-4.9729	5.65497e-06	5.65497e-06	2.45153e-05	2.45153e-05	0.577136	-0.577136	ENSG00000163430	FSTL1
ENSG00000065518	0.139679	-0.139679	0.889373	0.889373	0.917175	0.917175	0.017729	-0.017729	ENSG00000065518	NDUFB4
ENSG00000144840	-0.0811383	0.0811383	0.935597	0.935597	0.951912	0.951912	-0.00386105	0.00386105	ENSG00000144840	RABL3
ENSG00000153767	-2.04861	2.04861	0.0448017	0.0448017	0.0727557	0.0727557	-0.122926	0.122926	ENSG00000153767	GTF2E1
ENSG00000145087	-8.66379	8.66379	3.14987e-12	3.14987e-12	1.22227e-10	1.22227e-10	-0.544531	0.544531	ENSG00000145087	STXBP5L
ENSG00000163833	-4.4493	4.4493	3.714e-05	3.714e-05	0.000130227	0.000130227	-0.49744	0.49744	ENSG00000163833	FBXO40
ENSG00000180353	3.51062	-3.51062	0.0008462	0.0008462	0.00213799	0.00213799	0.734092	-0.734092	ENSG00000180353	HCLS1
ENSG00000173230	-0.326401	0.326401	0.745236	0.745236	0.800141	0.800141	-0.0339857	0.0339857	ENSG00000173230	GOLGB1
ENSG00000173226	-1.99535	1.99535	0.0504679	0.0504679	0.0807249	0.0807249	-0.141057	0.141057	ENSG00000173226	IQCB1
ENSG00000145088	1.23153	-1.23153	0.222842	0.222842	0.293166	0.293166	0.151952	-0.151952	ENSG00000145088	EAF2
ENSG00000163406	4.48711	-4.48711	3.25129e-05	3.25129e-05	0.000116127	0.000116127	0.69815	-0.69815	ENSG00000163406	SLC15A2
ENSG00000160124	0.279241	-0.279241	0.781003	0.781003	0.831011	0.831011	0.0250387	-0.0250387	ENSG00000160124	CCDC58
ENSG00000114023	-1.97986	1.97986	0.052227	0.052227	0.0831558	0.0831558	-0.123355	0.123355	ENSG00000114023	FAM162A
ENSG00000196981	1.80356	-1.80356	0.0762292	0.0762292	0.115795	0.115795	0.233182	-0.233182	ENSG00000196981	WDR5B
ENSG00000272758	4.30112	-4.30112	6.22607e-05	6.22607e-05	0.000207055	0.000207055	0.901389	-0.901389	ENSG00000272758	AC083798.2
ENSG00000114030	-6.01736	6.01736	1.08651e-07	1.08651e-07	7.62212e-07	7.62212e-07	-0.221527	0.221527	ENSG00000114030	KPNA1
ENSG00000287207	0.497271	-0.497271	0.620783	0.620783	0.691542	0.691542	0.0987153	-0.0987153	ENSG00000287207	AC096861.2
ENSG00000138496	9.34205	-9.34205	2.21379e-13	2.21379e-13	1.51166e-11	1.51166e-11	1.18025	-1.18025	ENSG00000138496	PARP9
ENSG00000163840	6.31874	-6.31874	3.36045e-08	3.36045e-08	2.74685e-07	2.74685e-07	1.17573	-1.17573	ENSG00000163840	DTX3L
ENSG00000173193	12.5826	-12.5826	1.29074e-18	1.29074e-18	1.63518e-15	1.63518e-15	1.11014	-1.11014	ENSG00000173193	PARP14
ENSG00000169087	1.61543	-1.61543	0.111368	0.111368	0.161029	0.161029	0.149645	-0.149645	ENSG00000169087	HSPBAP1
ENSG00000138463	2.62955	-2.62955	0.0108015	0.0108015	0.0206472	0.0206472	0.223658	-0.223658	ENSG00000138463	SLC49A4
ENSG00000273033	-0.581891	0.581891	0.56278	0.56278	0.637357	0.637357	-0.0544085	0.0544085	ENSG00000273033	LINC02035
ENSG00000082684	-1.28148	1.28148	0.204865	0.204865	0.272938	0.272938	-0.100561	0.100561	ENSG00000082684	SEMA5B
ENSG00000065485	0.685612	-0.685612	0.49555	0.49555	0.575299	0.575299	0.0923461	-0.0923461	ENSG00000065485	PDIA5
ENSG00000121542	-3.83302	3.83302	0.000301514	0.000301514	0.000841323	0.000841323	-0.230694	0.230694	ENSG00000121542	SEC22A
ENSG00000173175	5.74779	-5.74779	3.07214e-07	3.07214e-07	1.89878e-06	1.89878e-06	0.270373	-0.270373	ENSG00000173175	ADCY5
ENSG00000206527	0.770573	-0.770573	0.443928	0.443928	0.525091	0.525091	0.0405962	-0.0405962	ENSG00000206527	HACD2
ENSG00000239523	2.22356	-2.22356	0.0298845	0.0298845	0.0510324	0.0510324	0.224015	-0.224015	ENSG00000239523	MYLK-AS1
ENSG00000065534	9.31674	-9.31674	2.4429e-13	2.4429e-13	1.60503e-11	1.60503e-11	0.915539	-0.915539	ENSG00000065534	MYLK
ENSG00000175455	-0.259252	0.259252	0.796312	0.796312	0.843056	0.843056	-0.0189851	0.0189851	ENSG00000175455	CCDC14
ENSG00000160145	-8.60175	8.60175	4.0218e-12	4.0218e-12	1.46937e-10	1.46937e-10	-0.374869	0.374869	ENSG00000160145	KALRN
ENSG00000114491	2.30242	-2.30242	0.0247312	0.0247312	0.0431899	0.0431899	0.158515	-0.158515	ENSG00000114491	UMPS
ENSG00000082781	8.09071	-8.09071	3.03206e-11	3.03206e-11	7.37362e-10	7.37362e-10	0.730357	-0.730357	ENSG00000082781	ITGB5
ENSG00000173706	9.29534	-9.29534	2.65511e-13	2.65511e-13	1.72991e-11	1.72991e-11	1.02207	-1.02207	ENSG00000173706	HEG1
ENSG00000221955	-3.15642	3.15642	0.00247988	0.00247988	0.00560292	0.00560292	-0.314259	0.314259	ENSG00000221955	SLC12A8
ENSG00000163848	-0.17612	0.17612	0.860782	0.860782	0.894177	0.894177	-0.00932445	0.00932445	ENSG00000163848	ZNF148
ENSG00000114520	-2.22286	2.22286	0.029934	0.029934	0.0511114	0.0511114	-0.0948197	0.0948197	ENSG00000114520	SNX4
ENSG00000144909	4.817	-4.817	9.9884e-06	9.9884e-06	4.04634e-05	4.04634e-05	0.324325	-0.324325	ENSG00000144909	OSBPL11
ENSG00000284624	-1.31982	1.31982	0.191818	0.191818	0.257906	0.257906	-0.245917	0.245917	ENSG00000284624	AC092902.4
ENSG00000241288	2.40914	-2.40914	0.0190185	0.0190185	0.0342224	0.0342224	0.482921	-0.482921	ENSG00000241288	LINC02614
ENSG00000189366	0.52191	-0.52191	0.603619	0.603619	0.675793	0.675793	0.12178	-0.12178	ENSG00000189366	ALG1L
ENSG00000114544	-5.2825	5.2825	1.79373e-06	1.79373e-06	8.93551e-06	8.93551e-06	-0.270841	0.270841	ENSG00000114544	SLC41A3
ENSG00000250012	0.835868	-0.835868	0.406485	0.406485	0.488038	0.488038	0.107256	-0.107256	ENSG00000250012	AC079848.1
ENSG00000144908	6.08426	-6.08426	8.38147e-08	8.38147e-08	6.08455e-07	6.08455e-07	0.77295	-0.77295	ENSG00000144908	ALDH1L1
ENSG00000246022	3.55069	-3.55069	0.000746328	0.000746328	0.0019091	0.0019091	0.772685	-0.772685	ENSG00000246022	ALDH1L1-AS2
ENSG00000250934	-1.60571	1.60571	0.113493	0.113493	0.163747	0.163747	-0.131227	0.131227	ENSG00000250934	AC016924.1
ENSG00000163884	5.20099	-5.20099	2.43232e-06	2.43232e-06	1.16777e-05	1.16777e-05	0.761443	-0.761443	ENSG00000163884	KLF15
ENSG00000070476	2.86146	-2.86146	0.00576577	0.00576577	0.0118615	0.0118615	0.285199	-0.285199	ENSG00000070476	ZXDC
ENSG00000197763	1.9932	-1.9932	0.0507085	0.0507085	0.0810766	0.0810766	0.207924	-0.207924	ENSG00000197763	TXNRD3
ENSG00000159685	-2.46743	2.46743	0.016425	0.016425	0.0300115	0.0300115	-0.223096	0.223096	ENSG00000159685	CHCHD6
ENSG00000114554	-5.20856	5.20856	2.36464e-06	2.36464e-06	1.13912e-05	1.13912e-05	-0.394053	0.394053	ENSG00000114554	PLXNA1
ENSG00000163870	-2.15748	2.15748	0.034908	0.034908	0.0584429	0.0584429	-0.118579	0.118579	ENSG00000163870	TPRA1
ENSG00000073111	-1.34144	1.34144	0.18474	0.18474	0.249894	0.249894	-0.121464	0.121464	ENSG00000073111	MCM2
ENSG00000285600	0.380652	-0.380652	0.704781	0.704781	0.766068	0.766068	0.0337275	-0.0337275	ENSG00000285600	AC023593.1
ENSG00000114631	-3.4899	3.4899	0.000902725	0.000902725	0.00226689	0.00226689	-0.184282	0.184282	ENSG00000114631	PODXL2
ENSG00000114626	-6.53992	6.53992	1.41166e-08	1.41166e-08	1.30462e-07	1.30462e-07	-0.35754	0.35754	ENSG00000114626	ABTB1
ENSG00000074416	2.22545	-2.22545	0.0297511	0.0297511	0.0508268	0.0508268	0.134524	-0.134524	ENSG00000074416	MGLL
ENSG00000187715	0.548366	-0.548366	0.585438	0.585438	0.658834	0.658834	0.0662761	-0.0662761	ENSG00000187715	KBTBD12
ENSG00000058262	4.17111	-4.17111	9.73313e-05	9.73313e-05	0.000308278	0.000308278	0.214094	-0.214094	ENSG00000058262	SEC61A1
ENSG00000175792	-4.56879	4.56879	2.43518e-05	2.43518e-05	8.96187e-05	8.96187e-05	-0.203961	0.203961	ENSG00000175792	RUVBL1
ENSG00000132394	-1.82228	1.82228	0.0733063	0.0733063	0.111899	0.111899	-0.114814	0.114814	ENSG00000132394	EEFSEC
ENSG00000163902	-1.18999	1.18999	0.238652	0.238652	0.310996	0.310996	-0.113574	0.113574	ENSG00000163902	RPN1
ENSG00000075785	-3.41478	3.41478	0.00113911	0.00113911	0.00280024	0.00280024	-0.124737	0.124737	ENSG00000075785	RAB7A
ENSG00000177646	-2.97337	2.97337	0.00421073	0.00421073	0.00896314	0.00896314	-0.186305	0.186305	ENSG00000177646	ACAD9
ENSG00000114656	-1.02133	1.02133	0.311123	0.311123	0.389733	0.389733	-0.108695	0.108695	ENSG00000114656	KIAA1257
ENSG00000172780	2.81533	-2.81533	0.00654951	0.00654951	0.0132559	0.0132559	0.302179	-0.302179	ENSG00000172780	RAB43
ENSG00000240682	1.4017	-1.4017	0.166062	0.166062	0.227842	0.227842	0.0828016	-0.0828016	ENSG00000240682	ISY1
ENSG00000273437	-1.14015	1.14015	0.258673	0.258673	0.333515	0.333515	-0.0766498	0.0766498	ENSG00000273437	AC108673.3
ENSG00000169714	2.15241	-2.15241	0.0353229	0.0353229	0.0590427	0.0590427	0.115157	-0.115157	ENSG00000169714	CNBP
ENSG00000181789	-6.23378	6.23378	4.68314e-08	4.68314e-08	3.65786e-07	3.65786e-07	-0.445807	0.445807	ENSG00000181789	COPG1
ENSG00000183624	-3.01665	3.01665	0.00372153	0.00372153	0.00801454	0.00801454	-0.117116	0.117116	ENSG00000183624	HMCES
ENSG00000184897	-1.13742	1.13742	0.259803	0.259803	0.334476	0.334476	-0.0573533	0.0573533	ENSG00000184897	H1FX
ENSG00000206417	0.759253	-0.759253	0.45062	0.45062	0.531719	0.531719	0.078793	-0.078793	ENSG00000206417	H1FX-AS1
ENSG00000129071	-1.78294	1.78294	0.079563	0.079563	0.120182	0.120182	-0.0827977	0.0827977	ENSG00000129071	MBD4
ENSG00000163913	-3.70831	3.70831	0.000451987	0.000451987	0.00121064	0.00121064	-0.239997	0.239997	ENSG00000163913	IFT122
ENSG00000004399	1.66377	-1.66377	0.101278	0.101278	0.148396	0.148396	0.101319	-0.101319	ENSG00000004399	PLXND1
ENSG00000172765	0.365332	-0.365332	0.716125	0.716125	0.77581	0.77581	0.0176664	-0.0176664	ENSG00000172765	TMCC1
ENSG00000203644	1.85807	-1.85807	0.0679768	0.0679768	0.104786	0.104786	0.290774	-0.290774	ENSG00000203644	AC083799.1
ENSG00000271270	-0.201319	0.201319	0.841118	0.841118	0.878594	0.878594	-0.0142057	0.0142057	ENSG00000271270	TMCC1-AS1
ENSG00000249846	0.756119	-0.756119	0.452482	0.452482	0.533474	0.533474	0.0936659	-0.0936659	ENSG00000249846	LINC02021
ENSG00000196455	-3.56499	3.56499	0.000713472	0.000713472	0.00183255	0.00183255	-0.26754	0.26754	ENSG00000196455	PIK3R4
ENSG00000017260	-6.42246	6.42246	2.23876e-08	2.23876e-08	1.93305e-07	1.93305e-07	-0.285254	0.285254	ENSG00000017260	ATP2C1
ENSG00000034533	-1.43184	1.43184	0.157285	0.157285	0.217267	0.217267	-0.122824	0.122824	ENSG00000034533	ASTE1
ENSG00000114670	-0.541664	0.541664	0.590019	0.590019	0.663082	0.663082	-0.0338728	0.0338728	ENSG00000114670	NEK11
ENSG00000198585	1.11692	-1.11692	0.2684	0.2684	0.343929	0.343929	0.0473662	-0.0473662	ENSG00000198585	NUDT16
ENSG00000261167	-2.23705	2.23705	0.0289411	0.0289411	0.0495728	0.0495728	-0.202993	0.202993	ENSG00000261167	AC107027.3
ENSG00000114686	-3.75053	3.75053	0.000394411	0.000394411	0.00107092	0.00107092	-0.29449	0.29449	ENSG00000114686	MRPL3
ENSG00000196353	-9.76616	9.76616	4.28662e-14	4.28662e-14	4.35259e-12	4.35259e-12	-0.724158	0.724158	ENSG00000196353	CPNE4
ENSG00000138246	-1.00577	1.00577	0.318492	0.318492	0.3975	0.3975	-0.0490144	0.0490144	ENSG00000138246	DNAJC13
ENSG00000240303	2.7907	-2.7907	0.00700691	0.00700691	0.0140579	0.0140579	0.192127	-0.192127	ENSG00000240303	ACAD11
ENSG00000081307	-2.09903	2.09903	0.039953	0.039953	0.0658388	0.0658388	-0.147263	0.147263	ENSG00000081307	UBA5
ENSG00000113971	4.63279	-4.63279	1.93871e-05	1.93871e-05	7.32262e-05	7.32262e-05	0.584665	-0.584665	ENSG00000113971	NPHP3
ENSG00000144868	-2.73814	2.73814	0.00808322	0.00808322	0.0159734	0.0159734	-0.209296	0.209296	ENSG00000144868	TMEM108
ENSG00000091527	2.7448	-2.7448	0.00793894	0.00793894	0.0157073	0.0157073	0.0983219	-0.0983219	ENSG00000091527	CDV3
ENSG00000163781	-3.87016	3.87016	0.000266918	0.000266918	0.000754267	0.000754267	-0.170524	0.170524	ENSG00000163781	TOPBP1
ENSG00000091513	6.67227	-6.67227	8.38438e-09	8.38438e-09	8.36673e-08	8.36673e-08	1.38759	-1.38759	ENSG00000091513	TF
ENSG00000144867	-5.28053	5.28053	1.80706e-06	1.80706e-06	8.99902e-06	8.99902e-06	-0.272023	0.272023	ENSG00000144867	SRPRB
ENSG00000154917	-7.0324	7.0324	2.02025e-09	2.02025e-09	2.48159e-08	2.48159e-08	-0.360278	0.360278	ENSG00000154917	RAB6B
ENSG00000174640	0.0479757	-0.0479757	0.961892	0.961892	0.971835	0.971835	0.00767853	-0.00767853	ENSG00000174640	SLCO2A1
ENSG00000163785	3.8654	-3.8654	0.000271132	0.000271132	0.000765288	0.000765288	0.299336	-0.299336	ENSG00000163785	RYK
ENSG00000114019	5.63997	-5.63997	4.64073e-07	4.64073e-07	2.71482e-06	2.71482e-06	0.595269	-0.595269	ENSG00000114019	AMOTL2
ENSG00000129055	-1.73049	1.73049	0.0885899	0.0885899	0.131932	0.131932	-0.103192	0.103192	ENSG00000129055	ANAPC13
ENSG00000182923	0.157524	-0.157524	0.875351	0.875351	0.906001	0.906001	0.00888955	-0.00888955	ENSG00000182923	CEP63
ENSG00000154928	1.65563	-1.65563	0.102923	0.102923	0.150384	0.150384	0.154261	-0.154261	ENSG00000154928	EPHB1
ENSG00000174611	-1.9066	1.9066	0.061277	0.061277	0.0955894	0.0955894	-0.190121	0.190121	ENSG00000174611	KY
ENSG00000240086	-3.06637	3.06637	0.00322518	0.00322518	0.00705937	0.00705937	-0.440458	0.440458	ENSG00000240086	AC092969.1
ENSG00000073711	6.52781	-6.52781	1.48044e-08	1.48044e-08	1.35141e-07	1.35141e-07	0.486151	-0.486151	ENSG00000073711	PPP2R3A
ENSG00000174579	1.58671	-1.58671	0.117738	0.117738	0.168983	0.168983	0.095666	-0.095666	ENSG00000174579	MSL2
ENSG00000114054	1.4609	-1.4609	0.149164	0.149164	0.207276	0.207276	0.128812	-0.128812	ENSG00000114054	PCCB
ENSG00000118007	5.09828	-5.09828	3.56214e-06	3.56214e-06	1.62726e-05	1.62726e-05	0.332198	-0.332198	ENSG00000118007	STAG1
ENSG00000168917	-2.18769	2.18769	0.0325261	0.0325261	0.0549553	0.0549553	-0.189876	0.189876	ENSG00000168917	SLC35G2
ENSG00000239213	3.91792	-3.91792	0.000227994	0.000227994	0.000656443	0.000656443	0.682079	-0.682079	ENSG00000239213	NCK1-DT
ENSG00000273486	2.62714	-2.62714	0.0108702	0.0108702	0.020767	0.020767	0.395485	-0.395485	ENSG00000273486	AC096992.2
ENSG00000158092	-0.500539	0.500539	0.618494	0.618494	0.68956	0.68956	-0.0217865	0.0217865	ENSG00000158092	NCK1
ENSG00000138231	1.90822	-1.90822	0.0610624	0.0610624	0.0952927	0.0952927	0.135178	-0.135178	ENSG00000138231	DBR1
ENSG00000114098	-6.89891	6.89891	3.42657e-09	3.42657e-09	3.87148e-08	3.87148e-08	-0.283433	0.283433	ENSG00000114098	ARMC8
ENSG00000181322	0.311313	-0.311313	0.756622	0.756622	0.809975	0.809975	0.0323714	-0.0323714	ENSG00000181322	NME9
ENSG00000158186	-0.92496	0.92496	0.358625	0.358625	0.43914	0.43914	-0.0317231	0.0317231	ENSG00000158186	MRAS
ENSG00000158220	-3.79975	3.79975	0.000336133	0.000336133	0.000926515	0.000926515	-0.307784	0.307784	ENSG00000158220	ESYT3
ENSG00000114107	1.66176	-1.66176	0.101683	0.101683	0.148878	0.148878	0.0751535	-0.0751535	ENSG00000114107	CEP70
ENSG00000158234	3.43022	-3.43022	0.00108621	0.00108621	0.00268242	0.00268242	0.279524	-0.279524	ENSG00000158234	FAIM
ENSG00000051382	-5.65675	5.65675	4.35274e-07	4.35274e-07	2.56942e-06	2.56942e-06	-0.269659	0.269659	ENSG00000051382	PIK3CB
ENSG00000175110	-1.41223	1.41223	0.162955	0.162955	0.22411	0.22411	-0.157584	0.157584	ENSG00000175110	MRPS22
ENSG00000184432	-2.59594	2.59594	0.0117978	0.0117978	0.0223669	0.0223669	-0.114142	0.114142	ENSG00000184432	COPB2
ENSG00000248932	4.66119	-4.66119	1.75148e-05	1.75148e-05	6.67671e-05	6.67671e-05	0.389008	-0.389008	ENSG00000248932	AC046134.2
ENSG00000114115	5.96518	-5.96518	1.32978e-07	1.32978e-07	9.09218e-07	9.09218e-07	0.64165	-0.64165	ENSG00000114115	RBP1
ENSG00000163864	-1.23829	1.23829	0.220344	0.220344	0.290296	0.290296	-0.106319	0.106319	ENSG00000163864	NMNAT3
ENSG00000158258	-7.37755	7.37755	5.13979e-10	5.13979e-10	7.88724e-09	7.88724e-09	-0.713059	0.713059	ENSG00000158258	CLSTN2
ENSG00000114120	-5.34827	5.34827	1.40144e-06	1.40144e-06	7.15455e-06	7.15455e-06	-0.233079	0.233079	ENSG00000114120	SLC25A36
ENSG00000155893	-3.5752	3.5752	0.000690858	0.000690858	0.00178119	0.00178119	-0.223074	0.223074	ENSG00000155893	PXYLP1
ENSG00000177311	0.93662	-0.93662	0.35264	0.35264	0.432965	0.432965	0.0480719	-0.0480719	ENSG00000177311	ZBTB38
ENSG00000155903	-5.09635	5.09635	3.5876e-06	3.5876e-06	1.63794e-05	1.63794e-05	-0.302316	0.302316	ENSG00000155903	RASA2
ENSG00000114125	0.335335	-0.335335	0.738521	0.738521	0.794513	0.794513	0.0271547	-0.0271547	ENSG00000114125	RNF7
ENSG00000069849	-6.3756	6.3756	2.68997e-08	2.68997e-08	2.26389e-07	2.26389e-07	-0.317015	0.317015	ENSG00000069849	ATP1B3
ENSG00000114126	3.99578	-3.99578	0.000175972	0.000175972	0.000522536	0.000522536	0.253727	-0.253727	ENSG00000114126	TFDP2
ENSG00000175066	2.60665	-2.60665	0.0114717	0.0114717	0.0217857	0.0217857	0.167675	-0.167675	ENSG00000175066	GK5
ENSG00000114127	2.91552	-2.91552	0.00495803	0.00495803	0.0103759	0.0103759	0.207088	-0.207088	ENSG00000114127	XRN1
ENSG00000175054	-4.59798	4.59798	2.19502e-05	2.19502e-05	8.17421e-05	8.17421e-05	-0.240195	0.240195	ENSG00000175054	ATR
ENSG00000120756	-4.58	4.58	2.34003e-05	2.34003e-05	8.65856e-05	8.65856e-05	-0.437905	0.437905	ENSG00000120756	PLS1
ENSG00000144935	-3.85798	3.85798	0.000277824	0.000277824	0.000781917	0.000781917	-0.227088	0.227088	ENSG00000144935	TRPC1
ENSG00000163710	2.93332	-2.93332	0.00471601	0.00471601	0.00991852	0.00991852	0.549469	-0.549469	ENSG00000163710	PCOLCE2
ENSG00000188582	-4.14017	4.14017	0.000108147	0.000108147	0.000338556	0.000338556	-0.453506	0.453506	ENSG00000188582	PAQR9
ENSG00000241570	-1.25398	1.25398	0.214624	0.214624	0.28386	0.28386	-0.143551	0.143551	ENSG00000241570	PAQR9-AS1
ENSG00000163714	2.62163	-2.62163	0.0110289	0.0110289	0.0210393	0.0210393	0.173227	-0.173227	ENSG00000163714	U2SURP
ENSG00000268129	-0.525194	0.525194	0.601349	0.601349	0.673873	0.673873	-0.0718142	0.0718142	ENSG00000268129	AC026304.1
ENSG00000175040	-4.38658	4.38658	4.62613e-05	4.62613e-05	0.000158499	0.000158499	-0.285872	0.285872	ENSG00000175040	CHST2
ENSG00000181804	7.4656	-7.4656	3.62364e-10	3.62364e-10	5.89011e-09	5.89011e-09	0.852926	-0.852926	ENSG00000181804	SLC9A9
ENSG00000181744	0.665155	-0.665155	0.508454	0.508454	0.587982	0.587982	0.05034	-0.05034	ENSG00000181744	DIPK2A
ENSG00000152952	3.98554	-3.98554	0.000182098	0.000182098	0.000538784	0.000538784	0.409138	-0.409138	ENSG00000152952	PLOD2
ENSG00000114698	5.66252	-5.66252	4.25782e-07	4.25782e-07	2.51813e-06	2.51813e-06	0.928767	-0.928767	ENSG00000114698	PLSCR4
ENSG00000188313	3.86905	-3.86905	0.000267897	0.000267897	0.00075684	0.00075684	0.486375	-0.486375	ENSG00000188313	PLSCR1
ENSG00000174963	6.12122	-6.12122	7.26011e-08	7.26011e-08	5.37146e-07	5.37146e-07	1.27839	-1.27839	ENSG00000174963	ZIC4
ENSG00000152977	10.3001	-10.3001	5.55873e-15	5.55873e-15	9.34644e-13	9.34644e-13	1.24783	-1.24783	ENSG00000152977	ZIC1
ENSG00000239922	7.41533	-7.41533	4.42395e-10	4.42395e-10	6.93855e-09	6.93855e-09	1.41824	-1.41824	ENSG00000239922	AC092958.1
ENSG00000163754	-3.31666	3.31666	0.00153694	0.00153694	0.00366917	0.00366917	-0.190888	0.190888	ENSG00000163754	GYG1
ENSG00000071794	0.239158	-0.239158	0.811783	0.811783	0.855612	0.855612	0.0115527	-0.0115527	ENSG00000071794	HLTF
ENSG00000163755	-1.07285	1.07285	0.287555	0.287555	0.364709	0.364709	-0.0623455	0.0623455	ENSG00000163755	HPS3
ENSG00000047457	4.78962	-4.78962	1.10301e-05	1.10301e-05	4.42479e-05	4.42479e-05	1.95729	-1.95729	ENSG00000047457	CP
ENSG00000163762	5.52699	-5.52699	7.13412e-07	7.13412e-07	3.9475e-06	3.9475e-06	0.85462	-0.85462	ENSG00000163762	TM4SF18
ENSG00000169908	6.74252	-6.74252	6.35575e-09	6.35575e-09	6.59051e-08	6.59051e-08	1.19127	-1.19127	ENSG00000169908	TM4SF1
ENSG00000018408	9.6766	-9.6766	6.05478e-14	6.05478e-14	5.66938e-12	5.66938e-12	1.09762	-1.09762	ENSG00000018408	WWTR1
ENSG00000114744	0.315073	-0.315073	0.753779	0.753779	0.807484	0.807484	0.0175475	-0.0175475	ENSG00000114744	COMMD2
ENSG00000082996	3.66029	-3.66029	0.000527253	0.000527253	0.00139456	0.00139456	0.338517	-0.338517	ENSG00000082996	RNF13
ENSG00000070087	-4.27668	4.27668	6.77482e-05	6.77482e-05	0.00022345	0.00022345	-0.306641	0.306641	ENSG00000070087	PFN2
ENSG00000196428	-4.92857	4.92857	6.65241e-06	6.65241e-06	2.81907e-05	2.81907e-05	-0.208423	0.208423	ENSG00000196428	TSC22D2
ENSG00000120742	2.93333	-2.93333	0.00471584	0.00471584	0.00991852	0.00991852	0.16736	-0.16736	ENSG00000120742	SERP1
ENSG00000144895	0.115209	-0.115209	0.908657	0.908657	0.93135	0.93135	0.00817228	-0.00817228	ENSG00000144895	EIF2A
ENSG00000198843	-4.02104	4.02104	0.000161706	0.000161706	0.000484404	0.000484404	-0.137416	0.137416	ENSG00000198843	SELENOT
ENSG00000240137	1.4068	-1.4068	0.164551	0.164551	0.226026	0.226026	0.203319	-0.203319	ENSG00000240137	ERICH6-AS1
ENSG00000181788	-3.64578	3.64578	0.000552251	0.000552251	0.00145257	0.00145257	-0.232942	0.232942	ENSG00000181788	SIAH2
ENSG00000144893	-3.0328	3.0328	0.00355302	0.00355302	0.0076887	0.0076887	-0.223913	0.223913	ENSG00000144893	MED12L
ENSG00000174944	3.0661	-3.0661	0.00322765	0.00322765	0.00706279	0.00706279	0.581775	-0.581775	ENSG00000174944	P2RY14
ENSG00000181631	2.89526	-2.89526	0.00524761	0.00524761	0.0109133	0.0109133	0.814108	-0.814108	ENSG00000181631	P2RY13
ENSG00000169313	3.82189	-3.82189	0.000312694	0.000312694	0.000868643	0.000868643	1.17316	-1.17316	ENSG00000169313	P2RY12
ENSG00000152580	1.00062	-1.00062	0.320955	0.320955	0.400147	0.400147	0.168342	-0.168342	ENSG00000152580	IGSF10
ENSG00000152601	-2.25852	2.25852	0.0274936	0.0274936	0.047376	0.047376	-0.0810719	0.0810719	ENSG00000152601	MBNL1
ENSG00000229619	-1.21347	1.21347	0.22962	0.22962	0.300718	0.300718	-0.0853745	0.0853745	ENSG00000229619	MBNL1-AS1
ENSG00000287706	7.3634	-7.3634	5.43689e-10	5.43689e-10	8.23007e-09	8.23007e-09	1.6236	-1.6236	ENSG00000287706	AC092924.2
ENSG00000169860	5.08418	-5.08418	3.75288e-06	3.75288e-06	1.70246e-05	1.70246e-05	1.01077	-1.01077	ENSG00000169860	P2RY1
ENSG00000181467	-3.32858	3.32858	0.00148242	0.00148242	0.00355257	0.00355257	-0.161448	0.161448	ENSG00000181467	RAP2B
ENSG00000243069	6.74508	-6.74508	6.29184e-09	6.29184e-09	6.5329e-08	6.5329e-08	0.84095	-0.84095	ENSG00000243069	ARHGEF26-AS1
ENSG00000114790	7.05249	-7.05249	1.86576e-09	1.86576e-09	2.32099e-08	2.32099e-08	0.937538	-0.937538	ENSG00000114790	ARHGEF26
ENSG00000174953	-2.49521	2.49521	0.0153046	0.0153046	0.0281881	0.0281881	-0.11584	0.11584	ENSG00000174953	DHX36
ENSG00000174948	2.01363	-2.01363	0.0484575	0.0484575	0.0779237	0.0779237	0.395544	-0.395544	ENSG00000174948	GPR149
ENSG00000114805	-2.36553	2.36553	0.0211924	0.0211924	0.0376233	0.0376233	-0.214019	0.214019	ENSG00000114805	PLCH1
ENSG00000174928	-3.11446	3.11446	0.00280446	0.00280446	0.00624157	0.00624157	-0.18299	0.18299	ENSG00000174928	C3orf33
ENSG00000169359	-0.11322	0.11322	0.910227	0.910227	0.932653	0.932653	-0.00569556	0.00569556	ENSG00000169359	SLC33A1
ENSG00000163655	-3.4886	3.4886	0.0009064	0.0009064	0.00227539	0.00227539	-0.147667	0.147667	ENSG00000163655	GMPS
ENSG00000169282	-5.15425	5.15425	2.89439e-06	2.89439e-06	1.3567e-05	1.3567e-05	-0.277349	0.277349	ENSG00000169282	KCNAB1
ENSG00000287916	0.355033	-0.355033	0.723787	0.723787	0.782603	0.782603	0.0611388	-0.0611388	ENSG00000287916	AC091607.2
ENSG00000272990	3.17387	-3.17387	0.00235556	0.00235556	0.00535065	0.00535065	0.224534	-0.224534	ENSG00000272990	AC084036.1
ENSG00000114850	2.07955	-2.07955	0.0417689	0.0417689	0.0684561	0.0684561	0.0809578	-0.0809578	ENSG00000114850	SSR3
ENSG00000163659	5.18997	-5.18997	2.5342e-06	2.5342e-06	1.21221e-05	1.21221e-05	0.549937	-0.549937	ENSG00000163659	TIPARP
ENSG00000163660	4.2496	-4.2496	7.43773e-05	7.43773e-05	0.000242401	0.000242401	0.366273	-0.366273	ENSG00000163660	CCNL1
ENSG00000243176	-1.06887	1.06887	0.289332	0.289332	0.366487	0.366487	-0.0976353	0.0976353	ENSG00000243176	AC092944.1
ENSG00000174891	0.39311	-0.39311	0.695606	0.695606	0.757834	0.757834	0.0188726	-0.0188726	ENSG00000174891	RSRC1
ENSG00000178053	-0.0496714	0.0496714	0.960546	0.960546	0.970949	0.970949	-0.00313082	0.00313082	ENSG00000178053	MLF1
ENSG00000168827	-1.80331	1.80331	0.0762686	0.0762686	0.115833	0.115833	-0.0849425	0.0849425	ENSG00000168827	GFM1
ENSG00000272440	0.627319	-0.627319	0.532787	0.532787	0.610164	0.610164	0.0930064	-0.0930064	ENSG00000272440	AC080013.6
ENSG00000118849	-0.021397	0.021397	0.982999	0.982999	0.987863	0.987863	-0.0032035	0.0032035	ENSG00000118849	RARRES1
ENSG00000118855	2.0233	-2.0233	0.0474216	0.0474216	0.0764628	0.0764628	0.127922	-0.127922	ENSG00000118855	MFSD1
ENSG00000240207	-2.65581	2.65581	0.0100767	0.0100767	0.0194267	0.0194267	-0.281625	0.281625	ENSG00000240207	AC080013.1
ENSG00000271778	-0.426476	0.426476	0.671259	0.671259	0.73644	0.73644	-0.0682994	0.0682994	ENSG00000271778	AC080013.3
ENSG00000283154	-0.623883	0.623883	0.535026	0.535026	0.612272	0.612272	-0.0622251	0.0622251	ENSG00000283154	IQCJ-SCHIP1
ENSG00000151967	0.855088	-0.855088	0.395842	0.395842	0.47757	0.47757	0.0927323	-0.0927323	ENSG00000151967	SCHIP1
ENSG00000244040	-3.73191	3.73191	0.000418884	0.000418884	0.00113206	0.00113206	-0.653725	0.653725	ENSG00000244040	IL12A-AS1
ENSG00000180044	-7.37049	7.37049	5.2859e-10	5.2859e-10	8.04044e-09	8.04044e-09	-0.632588	0.632588	ENSG00000180044	C3orf80
ENSG00000068885	-1.84723	1.84723	0.0695549	0.0695549	0.106899	0.106899	-0.0885951	0.0885951	ENSG00000068885	IFT80
ENSG00000113810	4.74868	-4.74868	1.27889e-05	1.27889e-05	5.04874e-05	5.04874e-05	0.360848	-0.360848	ENSG00000113810	SMC4
ENSG00000213186	7.32827	-7.32827	6.25031e-10	6.25031e-10	9.25531e-09	9.25531e-09	1.47555	-1.47555	ENSG00000213186	TRIM59
ENSG00000186432	-4.33032	4.33032	5.62683e-05	5.62683e-05	0.000189178	0.000189178	-0.160966	0.160966	ENSG00000186432	KPNA4
ENSG00000163590	-6.78177	6.78177	5.44352e-09	5.44352e-09	5.78719e-08	5.78719e-08	-0.375916	0.375916	ENSG00000163590	PPM1L
ENSG00000169255	-5.51303	5.51303	7.52232e-07	7.52232e-07	4.12724e-06	4.12724e-06	-0.283249	0.283249	ENSG00000169255	B3GALNT1
ENSG00000169251	0.620821	-0.620821	0.537026	0.537026	0.614075	0.614075	0.0269863	-0.0269863	ENSG00000169251	NMD3
ENSG00000196542	-6.37889	6.37889	2.65553e-08	2.65553e-08	2.24094e-07	2.24094e-07	-0.628855	0.628855	ENSG00000196542	SPTSSB
ENSG00000121871	-4.35701	4.35701	5.12839e-05	5.12839e-05	0.000174142	0.000174142	-0.335737	0.335737	ENSG00000121871	SLITRK3
ENSG00000244128	3.19945	-3.19945	0.00218383	0.00218383	0.00501374	0.00501374	0.331378	-0.331378	ENSG00000244128	LINC01322
ENSG00000114200	6.23524	-6.23524	4.65636e-08	4.65636e-08	3.63876e-07	3.63876e-07	0.6523	-0.6523	ENSG00000114200	BCHE
ENSG00000169064	-4.5355	4.5355	2.74033e-05	2.74033e-05	9.96292e-05	9.96292e-05	-0.523771	0.523771	ENSG00000169064	ZBBX
ENSG00000114204	2.24966	-2.24966	0.0280827	0.0280827	0.0482932	0.0482932	0.421687	-0.421687	ENSG00000114204	SERPINI2
ENSG00000174776	9.7826	-9.7826	4.02361e-14	4.02361e-14	4.22263e-12	4.22263e-12	1.79768	-1.79768	ENSG00000174776	WDR49
ENSG00000114209	-1.10175	1.10175	0.274889	0.274889	0.35095	0.35095	-0.0842875	0.0842875	ENSG00000114209	PDCD10
ENSG00000163536	-7.57675	7.57675	2.33056e-10	2.33056e-10	4.02685e-09	4.02685e-09	-0.535205	0.535205	ENSG00000163536	SERPINI1
ENSG00000173905	12.4834	-12.4834	1.83193e-18	1.83193e-18	1.90973e-15	1.90973e-15	1.01056	-1.01056	ENSG00000173905	GOLIM4
ENSG00000085276	8.3543	-8.3543	1.06809e-11	1.06809e-11	3.12767e-10	3.12767e-10	1.30045	-1.30045	ENSG00000085276	MECOM
ENSG00000085274	0.572685	-0.572685	0.568959	0.568959	0.643298	0.643298	0.0380432	-0.0380432	ENSG00000085274	MYNN
ENSG00000171757	3.10661	-3.10661	0.00286939	0.00286939	0.00635893	0.00635893	0.276088	-0.276088	ENSG00000171757	LRRC34
ENSG00000270096	-1.43019	1.43019	0.157756	0.157756	0.217764	0.217764	-0.160101	0.160101	ENSG00000270096	AC078795.2
ENSG00000008952	4.87108	-4.87108	8.20572e-06	8.20572e-06	3.39542e-05	3.39542e-05	0.232293	-0.232293	ENSG00000008952	SEC62
ENSG00000173889	1.68507	-1.68507	0.0970748	0.0970748	0.142947	0.142947	0.0888675	-0.0888675	ENSG00000173889	PHC3
ENSG00000163558	-4.78632	4.78632	1.11627e-05	1.11627e-05	4.46996e-05	4.46996e-05	-0.298768	0.298768	ENSG00000163558	PRKCI
ENSG00000136603	-0.399095	0.399095	0.691214	0.691214	0.753995	0.753995	-0.0230489	0.0230489	ENSG00000136603	SKIL
ENSG00000013297	6.86033	-6.86033	3.99115e-09	3.99115e-09	4.42308e-08	4.42308e-08	1.4419	-1.4419	ENSG00000013297	CLDN11
ENSG00000285051	5.24973	-5.24973	2.02778e-06	2.02778e-06	9.95864e-06	9.95864e-06	1.25947	-1.25947	ENSG00000285051	SLC7A14-AS1
ENSG00000013293	-2.01456	2.01456	0.0483569	0.0483569	0.077802	0.077802	-0.122901	0.122901	ENSG00000013293	SLC7A14
ENSG00000163584	3.12684	-3.12684	0.00270479	0.00270479	0.00605162	0.00605162	0.354938	-0.354938	ENSG00000163584	RPL22L1
ENSG00000163577	-4.30661	4.30661	6.10904e-05	6.10904e-05	0.000203566	0.000203566	-0.307212	0.307212	ENSG00000163577	EIF5A2
ENSG00000154310	5.12614	-5.12614	3.21268e-06	3.21268e-06	1.48982e-05	1.48982e-05	0.345979	-0.345979	ENSG00000154310	TNIK
ENSG00000075651	7.1371	-7.1371	1.33426e-09	1.33426e-09	1.73576e-08	1.73576e-08	1.16868	-1.16868	ENSG00000075651	PLD1
ENSG00000075420	2.10117	-2.10117	0.0397569	0.0397569	0.065571	0.065571	0.185925	-0.185925	ENSG00000075420	FNDC3B
ENSG00000121858	5.58311	-5.58311	5.76366e-07	5.76366e-07	3.27375e-06	3.27375e-06	1.06578	-1.06578	ENSG00000121858	TNFSF10
ENSG00000144959	-9.88764	9.88764	2.68654e-14	2.68654e-14	3.08892e-12	3.08892e-12	-0.528561	0.528561	ENSG00000144959	NCEH1
ENSG00000114346	-6.11899	6.11899	7.3233e-08	7.3233e-08	5.40163e-07	5.40163e-07	-0.507583	0.507583	ENSG00000114346	ECT2
ENSG00000169760	-3.1381	3.1381	0.00261698	0.00261698	0.00587534	0.00587534	-0.152362	0.152362	ENSG00000169760	NLGN1
ENSG00000177694	8.12071	-8.12071	2.69222e-11	2.69222e-11	6.75205e-10	6.75205e-10	0.979015	-0.979015	ENSG00000177694	NAALADL2
ENSG00000177565	-4.2558	4.2558	7.28054e-05	7.28054e-05	0.000237922	0.000237922	-0.175041	0.175041	ENSG00000177565	TBL1XR1
ENSG00000270321	-1.12402	1.12402	0.265401	0.265401	0.340729	0.340729	-0.179359	0.179359	ENSG00000270321	AC007953.2
ENSG00000223930	-3.45226	3.45226	0.00101468	0.00101468	0.0025217	0.0025217	-0.525755	0.525755	ENSG00000223930	AC117453.1
ENSG00000197584	0.575984	-0.575984	0.566741	0.566741	0.641301	0.641301	0.0483997	-0.0483997	ENSG00000197584	KCNMB2
ENSG00000237978	3.42053	-3.42053	0.00111915	0.00111915	0.0027555	0.0027555	0.493905	-0.493905	ENSG00000237978	KCNMB2-AS1
ENSG00000172667	-3.34537	3.34537	0.00140871	0.00140871	0.00339571	0.00339571	-0.122032	0.122032	ENSG00000172667	ZMAT3
ENSG00000121879	-5.14302	5.14302	3.01767e-06	3.01767e-06	1.4092e-05	1.4092e-05	-0.192318	0.192318	ENSG00000121879	PIK3CA
ENSG00000171121	1.73997	-1.73997	0.0868978	0.0868978	0.12977	0.12977	0.224429	-0.224429	ENSG00000171121	KCNMB3
ENSG00000121864	0.197765	-0.197765	0.843886	0.843886	0.880617	0.880617	0.00779077	-0.00779077	ENSG00000121864	ZNF639
ENSG00000171109	-3.58483	3.58483	0.00067017	0.00067017	0.00173357	0.00173357	-0.180995	0.180995	ENSG00000171109	MFN1
ENSG00000114450	0.773101	-0.773101	0.442443	0.442443	0.523863	0.523863	0.0646375	-0.0646375	ENSG00000114450	GNB4
ENSG00000136518	5.22327	-5.22327	2.23834e-06	2.23834e-06	1.0853e-05	1.0853e-05	1.07257	-1.07257	ENSG00000136518	ACTL6A
ENSG00000136522	-1.97998	1.97998	0.0522134	0.0522134	0.0831444	0.0831444	-0.139496	0.139496	ENSG00000136522	MRPL47
ENSG00000136521	-1.7951	1.7951	0.077582	0.077582	0.11761	0.11761	-0.12903	0.12903	ENSG00000136521	NDUFB5
ENSG00000058056	1.84826	-1.84826	0.069404	0.069404	0.106692	0.106692	0.110333	-0.110333	ENSG00000058056	USP13
ENSG00000114757	-3.48317	3.48317	0.000921849	0.000921849	0.00230898	0.00230898	-0.222443	0.222443	ENSG00000114757	PEX5L
ENSG00000163728	0.0986706	-0.0986706	0.921723	0.921723	0.941164	0.941164	0.00811873	-0.00811873	ENSG00000163728	TTC14
ENSG00000284862	-4.00567	4.00567	0.000170249	0.000170249	0.000506986	0.000506986	-0.379777	0.379777	ENSG00000284862	CCDC39
ENSG00000114416	2.00288	-2.00288	0.0496315	0.0496315	0.0795334	0.0795334	0.0946924	-0.0946924	ENSG00000114416	FXR1
ENSG00000205981	-1.81229	1.81229	0.0748544	0.0748544	0.113961	0.113961	-0.153095	0.153095	ENSG00000205981	DNAJC19
ENSG00000242808	9.38205	-9.38205	1.89493e-13	1.89493e-13	1.34077e-11	1.34077e-11	1.29437	-1.29437	ENSG00000242808	SOX2-OT
ENSG00000241231	3.94758	-3.94758	0.00020664	0.00020664	0.000601832	0.000601832	1.28231	-1.28231	ENSG00000241231	AC068308.1
ENSG00000181449	9.65284	-9.65284	6.63667e-14	6.63667e-14	6.08129e-12	6.08129e-12	1.05374	-1.05374	ENSG00000181449	SOX2
ENSG00000058063	-2.37095	2.37095	0.0209104	0.0209104	0.0372113	0.0372113	-0.12539	0.12539	ENSG00000058063	ATP11B
ENSG00000043093	-0.046703	0.046703	0.962902	0.962902	0.97243	0.97243	-0.00185115	0.00185115	ENSG00000043093	DCUN1D1
ENSG00000078070	-0.833221	0.833221	0.407964	0.407964	0.489551	0.489551	-0.0540519	0.0540519	ENSG00000078070	MCCC1
ENSG00000053524	3.89724	-3.89724	0.000244131	0.000244131	0.000697766	0.000697766	0.361893	-0.361893	ENSG00000053524	MCF2L2
ENSG00000176597	4.34275	-4.34275	5.38923e-05	5.38923e-05	0.000181972	0.000181972	0.942361	-0.942361	ENSG00000176597	B3GNT5
ENSG00000114796	4.09687	-4.09687	0.000125254	0.000125254	0.00038616	0.00038616	0.286085	-0.286085	ENSG00000114796	KLHL24
ENSG00000163872	-4.87441	4.87441	8.10704e-06	8.10704e-06	3.35725e-05	3.35725e-05	-0.216008	0.216008	ENSG00000163872	YEATS2
ENSG00000180834	3.74864	-3.74864	0.00039683	0.00039683	0.00107655	0.00107655	0.395186	-0.395186	ENSG00000180834	MAP6D1
ENSG00000175193	0.0152951	-0.0152951	0.987847	0.987847	0.991405	0.991405	0.000646801	-0.000646801	ENSG00000175193	PARL
ENSG00000114770	-6.30388	6.30388	3.56148e-08	3.56148e-08	2.88703e-07	2.88703e-07	-0.416134	0.416134	ENSG00000114770	ABCC5
ENSG00000145191	-4.18125	4.18125	9.40183e-05	9.40183e-05	0.000299179	0.000299179	-0.185681	0.185681	ENSG00000145191	EIF2B5
ENSG00000161202	2.70927	-2.70927	0.0087369	0.0087369	0.0171331	0.0171331	0.142212	-0.142212	ENSG00000161202	DVL3
ENSG00000161203	-5.43305	5.43305	1.01816e-06	1.01816e-06	5.37963e-06	5.37963e-06	-0.373351	0.373351	ENSG00000161203	AP2M1
ENSG00000161204	-6.36597	6.36597	2.79335e-08	2.79335e-08	2.34333e-07	2.34333e-07	-0.326068	0.326068	ENSG00000161204	ABCF3
ENSG00000145198	-1.56821	1.56821	0.121996	0.121996	0.174349	0.174349	-0.123127	0.123127	ENSG00000145198	VWA5B2
ENSG00000214160	-0.766429	0.766429	0.446372	0.446372	0.527463	0.527463	-0.0451673	0.0451673	ENSG00000214160	ALG3
ENSG00000163888	2.56196	-2.56196	0.0128896	0.0128896	0.0242428	0.0242428	0.176958	-0.176958	ENSG00000163888	CAMK2N2
ENSG00000145194	3.8884	-3.8884	0.000251352	0.000251352	0.000715396	0.000715396	0.479036	-0.479036	ENSG00000145194	ECE2
ENSG00000175166	-3.10146	3.10146	0.00291285	0.00291285	0.00644429	0.00644429	-0.154423	0.154423	ENSG00000175166	PSMD2
ENSG00000114867	-0.00947632	0.00947632	0.99247	0.99247	0.994633	0.994633	-0.000483952	0.000483952	ENSG00000114867	EIF4G1
ENSG00000175182	-8.39034	8.39034	9.2629e-12	9.2629e-12	2.8281e-10	2.8281e-10	-0.426806	0.426806	ENSG00000175182	FAM131A
ENSG00000114859	4.75877	-4.75877	1.23316e-05	1.23316e-05	4.88669e-05	4.88669e-05	0.366071	-0.366071	ENSG00000114859	CLCN2
ENSG00000163882	-2.93146	2.93146	0.00474068	0.00474068	0.00996773	0.00996773	-0.16504	0.16504	ENSG00000163882	POLR2H
ENSG00000090534	-3.09515	3.09515	0.00296684	0.00296684	0.00654706	0.00654706	-0.375527	0.375527	ENSG00000090534	THPO
ENSG00000090539	-4.76975	4.76975	1.18521e-05	1.18521e-05	4.71582e-05	4.71582e-05	-0.336163	0.336163	ENSG00000090539	CHRD
ENSG00000182580	-0.454521	0.454521	0.651064	0.651064	0.718349	0.718349	-0.0472646	0.0472646	ENSG00000182580	EPHB3
ENSG00000177383	-3.17472	3.17472	0.00234963	0.00234963	0.00534028	0.00534028	-0.193777	0.193777	ENSG00000177383	MAGEF1
ENSG00000272970	3.13682	-3.13682	0.00262683	0.00262683	0.00589406	0.00589406	0.366722	-0.366722	ENSG00000272970	AC107294.2
ENSG00000156931	-3.14808	3.14808	0.00254145	0.00254145	0.00572301	0.00572301	-0.152343	0.152343	ENSG00000156931	VPS8
ENSG00000187068	5.53705	-5.53705	6.8669e-07	6.8669e-07	3.81855e-06	3.81855e-06	0.463575	-0.463575	ENSG00000187068	C3orf70
ENSG00000113790	2.09027	-2.09027	0.0407607	0.0407607	0.0670004	0.0670004	0.19107	-0.19107	ENSG00000113790	EHHADH
ENSG00000073803	2.94501	-2.94501	0.00456299	0.00456299	0.00963818	0.00963818	0.132291	-0.132291	ENSG00000073803	MAP3K13
ENSG00000163900	0.0580895	-0.0580895	0.953867	0.953867	0.966162	0.966162	0.00353687	-0.00353687	ENSG00000163900	TMEM41A
ENSG00000163904	-0.949512	0.949512	0.3461	0.3461	0.426542	0.426542	-0.0371257	0.0371257	ENSG00000163904	SENP2
ENSG00000136527	0.82798	-0.82798	0.410903	0.410903	0.492322	0.492322	0.0321538	-0.0321538	ENSG00000136527	TRA2B
ENSG00000244405	-2.38015	2.38015	0.0204398	0.0204398	0.0364985	0.0364985	-0.208378	0.208378	ENSG00000244405	ETV5
ENSG00000058866	1.56896	-1.56896	0.121821	0.121821	0.17414	0.17414	0.13149	-0.13149	ENSG00000058866	DGKG
ENSG00000213139	0.945285	-0.945285	0.348236	0.348236	0.428634	0.428634	0.0981118	-0.0981118	ENSG00000213139	CRYGS
ENSG00000113838	1.17815	-1.17815	0.243303	0.243303	0.316122	0.316122	0.0973976	-0.0973976	ENSG00000113838	TBCCD1
ENSG00000090520	-1.58687	1.58687	0.117702	0.117702	0.168947	0.168947	-0.0972652	0.0972652	ENSG00000090520	DNAJB11
ENSG00000113889	-3.12814	3.12814	0.00269449	0.00269449	0.00603202	0.00603202	-0.581049	0.581049	ENSG00000113889	KNG1
ENSG00000156976	-4.22869	4.22869	7.99204e-05	7.99204e-05	0.000258764	0.000258764	-0.320064	0.320064	ENSG00000156976	EIF4A2
ENSG00000163918	-3.17367	3.17367	0.00235692	0.00235692	0.00535297	0.00535297	-0.243798	0.243798	ENSG00000163918	RFC4
ENSG00000232233	0.484138	-0.484138	0.630019	0.630019	0.69939	0.69939	0.068052	-0.068052	ENSG00000232233	LINC02043
ENSG00000073849	-1.18178	1.18178	0.241872	0.241872	0.314472	0.314472	-0.0649487	0.0649487	ENSG00000073849	ST6GAL1
ENSG00000163923	-0.857424	0.857424	0.39456	0.39456	0.476354	0.476354	-0.076463	0.076463	ENSG00000163923	RPL39L
ENSG00000175077	-4.96288	4.96288	5.86683e-06	5.86683e-06	2.53075e-05	2.53075e-05	-0.572989	0.572989	ENSG00000175077	RTP1
ENSG00000127241	7.57862	-7.57862	2.31337e-10	2.31337e-10	4.006e-09	4.006e-09	1.05512	-1.05512	ENSG00000127241	MASP1
ENSG00000157005	0.836417	-0.836417	0.406179	0.406179	0.487746	0.487746	0.183179	-0.183179	ENSG00000157005	SST
ENSG00000113916	2.89335	-2.89335	0.00527579	0.00527579	0.0109646	0.0109646	0.299529	-0.299529	ENSG00000113916	BCL6
ENSG00000145012	6.97957	-6.97957	2.49029e-09	2.49029e-09	2.95677e-08	2.95677e-08	0.738662	-0.738662	ENSG00000145012	LPP
ENSG00000090530	2.01403	-2.01403	0.0484135	0.0484135	0.077861	0.077861	0.215492	-0.215492	ENSG00000090530	P3H2
ENSG00000163347	4.01698	-4.01698	0.000163918	0.000163918	0.000490562	0.000490562	0.729988	-0.729988	ENSG00000163347	CLDN1
ENSG00000113946	-2.0426	2.0426	0.0454117	0.0454117	0.073601	0.073601	-0.250346	0.250346	ENSG00000113946	CLDN16
ENSG00000196083	-0.740055	0.740055	0.4621	0.4621	0.542808	0.542808	-0.0492366	0.0492366	ENSG00000196083	IL1RAP
ENSG00000188729	0.967603	-0.967603	0.337056	0.337056	0.417172	0.417172	0.157963	-0.157963	ENSG00000188729	OSTN
ENSG00000152492	8.59878	-8.59878	4.06915e-12	4.06915e-12	1.4832e-10	1.4832e-10	0.52895	-0.52895	ENSG00000152492	CCDC50
ENSG00000223812	-5.2721	5.2721	1.86499e-06	1.86499e-06	9.24045e-06	9.24045e-06	-0.559331	0.559331	ENSG00000223812	AC073365.1
ENSG00000114279	-4.07314	4.07314	0.000135713	0.000135713	0.000414887	0.000414887	-0.27312	0.27312	ENSG00000114279	FGF12
ENSG00000180611	-4.31633	4.31633	5.9066e-05	5.9066e-05	0.00019748	0.00019748	-0.301283	0.301283	ENSG00000180611	MB21D2
ENSG00000127252	-0.361314	0.361314	0.719111	0.719111	0.778452	0.778452	-0.0376576	0.0376576	ENSG00000127252	PLAAT1
ENSG00000127249	5.17097	-5.17097	2.71995e-06	2.71995e-06	1.28806e-05	1.28806e-05	0.7781	-0.7781	ENSG00000127249	ATP13A4
ENSG00000198836	-6.87836	6.87836	3.71664e-09	3.71664e-09	4.16312e-08	4.16312e-08	-0.284911	0.284911	ENSG00000198836	OPA1
ENSG00000114315	5.75433	-5.75433	2.99596e-07	2.99596e-07	1.85683e-06	1.85683e-06	0.992595	-0.992595	ENSG00000114315	HES1
ENSG00000214145	0.45188	-0.45188	0.652955	0.652955	0.719868	0.719868	0.0838367	-0.0838367	ENSG00000214145	LINC00887
ENSG00000133657	-0.128335	0.128335	0.898305	0.898305	0.924253	0.924253	-0.00915624	0.00915624	ENSG00000133657	ATP13A3
ENSG00000233058	-0.739247	0.739247	0.462587	0.462587	0.543248	0.543248	-0.0667348	0.0667348	ENSG00000233058	LINC00884
ENSG00000231770	5.10605	-5.10605	3.46114e-06	3.46114e-06	1.58715e-05	1.58715e-05	0.731888	-0.731888	ENSG00000231770	TMEM44-AS1
ENSG00000145014	-4.69038	4.69038	1.57743e-05	1.57743e-05	6.07094e-05	6.07094e-05	-0.430472	0.430472	ENSG00000145014	TMEM44
ENSG00000041802	-1.61236	1.61236	0.112036	0.112036	0.161909	0.161909	-0.0966973	0.0966973	ENSG00000041802	LSG1
ENSG00000185112	4.18689	-4.18689	9.22261e-05	9.22261e-05	0.000294074	0.000294074	0.351902	-0.351902	ENSG00000185112	FAM43A
ENSG00000173950	-0.725089	0.725089	0.471164	0.471164	0.551673	0.551673	-0.0441632	0.0441632	ENSG00000173950	XXYLT1
ENSG00000114331	3.90731	-3.90731	0.00023614	0.00023614	0.000677278	0.000677278	0.242424	-0.242424	ENSG00000114331	ACAP2
ENSG00000229325	-1.75334	1.75334	0.0845577	0.0845577	0.126869	0.126869	-0.21143	0.21143	ENSG00000229325	ACAP2-IT1
ENSG00000184203	-3.79583	3.79583	0.000340448	0.000340448	0.000937085	0.000937085	-0.202281	0.202281	ENSG00000184203	PPP1R2
ENSG00000189058	8.3558	-8.3558	1.06178e-11	1.06178e-11	3.12767e-10	3.12767e-10	0.920611	-0.920611	ENSG00000189058	APOD
ENSG00000229178	1.12738	-1.12738	0.263988	0.263988	0.339193	0.339193	0.271965	-0.271965	ENSG00000229178	AC233280.1
ENSG00000176945	0.684009	-0.684009	0.496555	0.496555	0.576267	0.576267	0.119569	-0.119569	ENSG00000176945	MUC20
ENSG00000061938	2.38045	-2.38045	0.0204247	0.0204247	0.0364798	0.0364798	0.158276	-0.158276	ENSG00000061938	TNK2
ENSG00000072274	-2.14445	2.14445	0.0359817	0.0359817	0.0600541	0.0600541	-0.220584	0.220584	ENSG00000072274	TFRC
ENSG00000161217	3.33674	-3.33674	0.00144615	0.00144615	0.00347578	0.00347578	0.179848	-0.179848	ENSG00000161217	PCYT1A
ENSG00000213123	-1.84062	1.84062	0.0705326	0.0705326	0.108214	0.108214	-0.193242	0.193242	ENSG00000213123	TCTEX1D2
ENSG00000163960	2.97165	-2.97165	0.00423135	0.00423135	0.00900214	0.00900214	0.242323	-0.242323	ENSG00000163960	UBXN7
ENSG00000163961	3.2358	-3.2358	0.00195995	0.00195995	0.0045566	0.0045566	0.171085	-0.171085	ENSG00000163961	RNF168
ENSG00000185798	0.0618302	-0.0618302	0.9509	0.9509	0.963899	0.963899	0.00598821	-0.00598821	ENSG00000185798	WDR53
ENSG00000174013	-2.5062	2.5062	0.0148809	0.0148809	0.0275213	0.0275213	-0.108299	0.108299	ENSG00000174013	FBXO45
ENSG00000163964	-3.04784	3.04784	0.00340247	0.00340247	0.00739566	0.00739566	-0.148223	0.148223	ENSG00000163964	PIGX
ENSG00000174007	-7.54687	7.54687	2.62419e-10	2.62419e-10	4.47486e-09	4.47486e-09	-0.370046	0.370046	ENSG00000174007	CEP19
ENSG00000180370	7.27852	-7.27852	7.61446e-10	7.61446e-10	1.10452e-08	1.10452e-08	0.417134	-0.417134	ENSG00000180370	PAK2
ENSG00000119231	-3.04412	3.04412	0.00343913	0.00343913	0.00746506	0.00746506	-0.135256	0.135256	ENSG00000119231	SENP5
ENSG00000230732	1.55803	-1.55803	0.12439	0.12439	0.177299	0.177299	0.338509	-0.338509	ENSG00000230732	AC016949.1
ENSG00000114503	3.15036	-3.15036	0.0025245	0.0025245	0.00569387	0.00569387	0.111041	-0.111041	ENSG00000114503	NCBP2
ENSG00000270170	-2.1829	2.1829	0.032894	0.032894	0.0555108	0.0555108	-0.164202	0.164202	ENSG00000270170	NCBP2AS2
ENSG00000119227	-3.87485	3.87485	0.000262833	0.000262833	0.000743474	0.000743474	-0.257338	0.257338	ENSG00000119227	PIGZ
ENSG00000163975	2.92773	-2.92773	0.00479072	0.00479072	0.0100621	0.0100621	0.275994	-0.275994	ENSG00000163975	MELTF
ENSG00000228109	1.94062	-1.94062	0.0569203	0.0569203	0.0896878	0.0896878	0.149494	-0.149494	ENSG00000228109	MELTF-AS1
ENSG00000075711	3.62104	-3.62104	0.000597501	0.000597501	0.00156158	0.00156158	0.190174	-0.190174	ENSG00000075711	DLG1
ENSG00000272989	0.181955	-0.181955	0.85622	0.85622	0.890503	0.890503	0.0332418	-0.0332418	ENSG00000272989	LINC02012
ENSG00000161267	-4.90777	4.90777	7.17792e-06	7.17792e-06	3.01481e-05	3.01481e-05	-0.232393	0.232393	ENSG00000161267	BDH1
ENSG00000273308	2.25637	-2.25637	0.0276354	0.0276354	0.0475867	0.0475867	0.302197	-0.302197	ENSG00000273308	AC024560.3
ENSG00000286909	2.45156	-2.45156	0.0170975	0.0170975	0.0311056	0.0311056	0.46149	-0.46149	ENSG00000286909	AC024560.4
ENSG00000145016	0.19006	-0.19006	0.849892	0.849892	0.885515	0.885515	0.00766322	-0.00766322	ENSG00000145016	RUBCN
ENSG00000122068	-0.540905	0.540905	0.590539	0.590539	0.663619	0.663619	-0.0259475	0.0259475	ENSG00000122068	FYTTD1
ENSG00000186001	5.01828	-5.01828	4.78618e-06	4.78618e-06	2.11417e-05	2.11417e-05	0.337111	-0.337111	ENSG00000186001	LRCH3
ENSG00000114473	3.91668	-3.91668	0.000228936	0.000228936	0.000658134	0.000658134	0.214122	-0.214122	ENSG00000114473	IQCG
ENSG00000182899	4.09256	-4.09256	0.000127097	0.000127097	0.000391148	0.000391148	0.407753	-0.407753	ENSG00000182899	RPL35A
ENSG00000185621	-2.90269	2.90269	0.00513966	0.00513966	0.0107144	0.0107144	-0.181359	0.181359	ENSG00000185621	LMLN
ENSG00000286755	1.56342	-1.56342	0.123118	0.123118	0.175801	0.175801	0.236531	-0.236531	ENSG00000286755	AC135893.1
ENSG00000272602	1.25278	-1.25278	0.215059	0.215059	0.284411	0.284411	0.116058	-0.116058	ENSG00000272602	ZNF595
ENSG00000250312	0.638065	-0.638065	0.525815	0.525815	0.603861	0.603861	0.0847614	-0.0847614	ENSG00000250312	ZNF718
ENSG00000286705	0.784661	-0.784661	0.435683	0.435683	0.517178	0.517178	0.0967802	-0.0967802	ENSG00000286705	AC079140.6
ENSG00000131127	2.42669	-2.42669	0.0182013	0.0182013	0.0329337	0.0329337	0.187506	-0.187506	ENSG00000131127	ZNF141
ENSG00000272885	-1.29032	1.29032	0.201799	0.201799	0.26945	0.26945	-0.188912	0.188912	ENSG00000272885	AC092574.1
ENSG00000182903	-2.34187	2.34187	0.0224628	0.0224628	0.0395775	0.0395775	-0.0944906	0.0944906	ENSG00000182903	ZNF721
ENSG00000174227	-2.71461	2.71461	0.0086125	0.0086125	0.0169124	0.0169124	-0.162213	0.162213	ENSG00000174227	PIGG
ENSG00000273238	-2.99986	2.99986	0.00390472	0.00390472	0.00837215	0.00837215	-0.16549	0.16549	ENSG00000273238	TMEM271
ENSG00000283183	-3.27329	3.27329	0.00175178	0.00175178	0.00412352	0.00412352	-0.233152	0.233152	ENSG00000283183	AC116565.1
ENSG00000133256	5.7629	-5.7629	2.89909e-07	2.89909e-07	1.80251e-06	1.80251e-06	0.668317	-0.668317	ENSG00000133256	PDE6B
ENSG00000242686	2.03809	-2.03809	0.0458746	0.0458746	0.0742537	0.0742537	0.410267	-0.410267	ENSG00000242686	AC107464.1
ENSG00000169020	2.41044	-2.41044	0.0189568	0.0189568	0.0341348	0.0341348	0.179892	-0.179892	ENSG00000169020	ATP5ME
ENSG00000215375	0.491561	-0.491561	0.624791	0.624791	0.694819	0.694819	0.0456397	-0.0456397	ENSG00000215375	MYL5
ENSG00000169026	-0.392492	0.392492	0.69606	0.69606	0.758087	0.758087	-0.0503895	0.0503895	ENSG00000169026	SLC49A3
ENSG00000185619	-2.98836	2.98836	0.00403487	0.00403487	0.00862401	0.00862401	-0.111663	0.111663	ENSG00000185619	PCGF3
ENSG00000249592	3.56555	-3.56555	0.000712211	0.000712211	0.00182991	0.00182991	0.339807	-0.339807	ENSG00000249592	AC139887.2
ENSG00000168993	-1.69297	1.69297	0.0955532	0.0955532	0.141014	0.141014	-0.106602	0.106602	ENSG00000168993	CPLX1
ENSG00000178950	-3.07083	3.07083	0.00318378	0.00318378	0.00697462	0.00697462	-0.13019	0.13019	ENSG00000178950	GAK
ENSG00000127419	-1.79054	1.79054	0.0783197	0.0783197	0.118602	0.118602	-0.107774	0.107774	ENSG00000127419	TMEM175
ENSG00000145214	-4.43938	4.43938	3.84553e-05	3.84553e-05	0.000134344	0.000134344	-0.356665	0.356665	ENSG00000145214	DGKQ
ENSG00000127415	-1.96633	1.96633	0.0538068	0.0538068	0.0853756	0.0853756	-0.191582	0.191582	ENSG00000127415	IDUA
ENSG00000127418	5.29281	-5.29281	1.72579e-06	1.72579e-06	8.6218e-06	8.6218e-06	0.923076	-0.923076	ENSG00000127418	FGFRL1
ENSG00000178222	0.720919	-0.720919	0.473708	0.473708	0.554071	0.554071	0.108231	-0.108231	ENSG00000178222	RNF212
ENSG00000159674	-1.08686	1.08686	0.281369	0.281369	0.358053	0.358053	-0.183332	0.183332	ENSG00000159674	SPON2
ENSG00000159692	-0.430649	0.430649	0.668239	0.668239	0.733898	0.733898	-0.0162769	0.0162769	ENSG00000159692	CTBP1
ENSG00000196810	2.43021	-2.43021	0.0180411	0.0180411	0.0326703	0.0326703	0.153088	-0.153088	ENSG00000196810	CTBP1-DT
ENSG00000090316	-6.75765	6.75765	5.98725e-09	5.98725e-09	6.27497e-08	6.27497e-08	-0.349583	0.349583	ENSG00000090316	MAEA
ENSG00000163945	3.97751	-3.97751	0.00018704	0.00018704	0.00055163	0.00055163	0.527486	-0.527486	ENSG00000163945	UVSSA
ENSG00000288380	0.56397	-0.56397	0.574838	0.574838	0.648538	0.648538	0.0678892	-0.0678892	ENSG00000288380	CRIPAK
ENSG00000163950	-8.23396	8.23396	1.71928e-11	1.71928e-11	4.64324e-10	4.64324e-10	-0.312228	0.312228	ENSG00000163950	SLBP
ENSG00000013810	0.710288	-0.710288	0.480227	0.480227	0.560501	0.560501	0.0908866	-0.0908866	ENSG00000013810	TACC3
ENSG00000168936	3.27479	-3.27479	0.00174387	0.00174387	0.00410924	0.00410924	0.187016	-0.187016	ENSG00000168936	TMEM129
ENSG00000068078	5.63636	-5.63636	4.70504e-07	4.70504e-07	2.74833e-06	2.74833e-06	0.746465	-0.746465	ENSG00000068078	FGFR3
ENSG00000168924	-0.275423	0.275423	0.78392	0.78392	0.833378	0.833378	-0.0133021	0.0133021	ENSG00000168924	LETM1
ENSG00000109685	0.651722	-0.651722	0.517024	0.517024	0.595865	0.595865	0.030745	-0.030745	ENSG00000109685	NSD2
ENSG00000185049	1.04182	-1.04182	0.301599	0.301599	0.379749	0.379749	0.0641466	-0.0641466	ENSG00000185049	NELFA
ENSG00000243449	2.16557	-2.16557	0.0342555	0.0342555	0.0574736	0.0574736	0.146489	-0.146489	ENSG00000243449	C4orf48
ENSG00000185818	-1.11051	1.11051	0.271129	0.271129	0.346887	0.346887	-0.0628095	0.0628095	ENSG00000185818	NAT8L
ENSG00000130997	-0.867817	0.867817	0.388889	0.388889	0.47067	0.47067	-0.0863021	0.0863021	ENSG00000130997	POLN
ENSG00000214367	1.62417	-1.62417	0.109486	0.109486	0.158712	0.158712	0.108991	-0.108991	ENSG00000214367	HAUS3
ENSG00000123933	7.25117	-7.25117	8.48731e-10	8.48731e-10	1.20871e-08	1.20871e-08	0.548923	-0.548923	ENSG00000123933	MXD4
ENSG00000159733	-5.36897	5.36897	1.29646e-06	1.29646e-06	6.67746e-06	6.67746e-06	-0.304007	0.304007	ENSG00000159733	ZFYVE28
ENSG00000063978	-2.78849	2.78849	0.00704938	0.00704938	0.0141231	0.0141231	-0.136767	0.136767	ENSG00000063978	RNF4
ENSG00000125386	3.85727	-3.85727	0.000278467	0.000278467	0.000783305	0.000783305	0.26743	-0.26743	ENSG00000125386	FAM193A
ENSG00000168884	3.2818	-3.2818	0.00170749	0.00170749	0.0040314	0.0040314	0.336777	-0.336777	ENSG00000168884	TNIP2
ENSG00000087266	5.45381	-5.45381	9.41344e-07	9.41344e-07	5.00844e-06	5.00844e-06	0.773636	-0.773636	ENSG00000087266	SH3BP2
ENSG00000087274	1.76439	-1.76439	0.0826633	0.0826633	0.124361	0.124361	0.0485497	-0.0485497	ENSG00000087274	ADD1
ENSG00000109736	-3.82936	3.82936	0.00030515	0.00030515	0.000850407	0.000850407	-0.18554	0.18554	ENSG00000109736	MFSD10
ENSG00000249673	0.206919	-0.206919	0.836761	0.836761	0.874979	0.874979	0.0141007	-0.0141007	ENSG00000249673	NOP14-AS1
ENSG00000087269	0.994672	-0.994672	0.323817	0.323817	0.403083	0.403083	0.0918816	-0.0918816	ENSG00000087269	NOP14
ENSG00000125388	5.2535	-5.2535	1.99937e-06	1.99937e-06	9.82842e-06	9.82842e-06	0.262379	-0.262379	ENSG00000125388	GRK4
ENSG00000197386	0.300471	-0.300471	0.764837	0.764837	0.816971	0.816971	0.0118409	-0.0118409	ENSG00000197386	HTT
ENSG00000188981	-0.426652	0.426652	0.671132	0.671132	0.736404	0.736404	-0.0456314	0.0456314	ENSG00000188981	MSANTD1
ENSG00000159788	5.56779	-5.56779	6.10972e-07	6.10972e-07	3.44122e-06	3.44122e-06	0.407558	-0.407558	ENSG00000159788	RGS12
ENSG00000163956	-3.63996	3.63996	0.00056259	0.00056259	0.00147728	0.00147728	-0.290277	0.290277	ENSG00000163956	LRPAP1
ENSG00000184160	2.16151	-2.16151	0.0345817	0.0345817	0.0579683	0.0579683	0.224724	-0.224724	ENSG00000184160	ADRA2C
ENSG00000132406	1.17573	-1.17573	0.244263	0.244263	0.317159	0.317159	0.086427	-0.086427	ENSG00000132406	TMEM128
ENSG00000145220	6.39736	-6.39736	2.47018e-08	2.47018e-08	2.10612e-07	2.10612e-07	0.501206	-0.501206	ENSG00000145220	LYAR
ENSG00000168826	-0.633855	0.633855	0.528541	0.528541	0.606432	0.606432	-0.0429588	0.0429588	ENSG00000168826	ZBTB49
ENSG00000168824	-5.52531	5.52531	7.17974e-07	7.17974e-07	3.96993e-06	3.96993e-06	-0.429112	0.429112	ENSG00000168824	NSG1
ENSG00000168818	0.338961	-0.338961	0.735801	0.735801	0.792216	0.792216	0.0190225	-0.0190225	ENSG00000168818	STX18
ENSG00000247708	2.13806	-2.13806	0.036519	0.036519	0.0608597	0.0608597	0.250474	-0.250474	ENSG00000247708	STX18-AS1
ENSG00000163132	11.4059	-11.4059	8.91857e-17	8.91857e-17	3.66999e-14	3.66999e-14	1.6413	-1.6413	ENSG00000163132	MSX1
ENSG00000152953	2.77815	-2.77815	0.00725118	0.00725118	0.0144922	0.0144922	0.43392	-0.43392	ENSG00000152953	STK32B
ENSG00000072832	-8.4541	8.4541	7.2008e-12	7.2008e-12	2.34964e-10	2.34964e-10	-0.333041	0.333041	ENSG00000072832	CRMP1
ENSG00000181215	-5.50932	5.50932	7.6289e-07	7.6289e-07	4.17184e-06	4.17184e-06	-0.368876	0.368876	ENSG00000181215	C4orf50
ENSG00000152969	-4.01136	4.01136	0.000167035	0.000167035	0.000498269	0.000498269	-0.324001	0.324001	ENSG00000152969	JAKMIP1
ENSG00000109501	4.9885	-4.9885	5.34008e-06	5.34008e-06	2.33314e-05	2.33314e-05	0.30634	-0.30634	ENSG00000109501	WFS1
ENSG00000074211	-2.35699	2.35699	0.0216432	0.0216432	0.0382801	0.0382801	-0.0885151	0.0885151	ENSG00000074211	PPP2R2C
ENSG00000013288	-5.95873	5.95873	1.36333e-07	1.36333e-07	9.28499e-07	9.28499e-07	-0.371601	0.371601	ENSG00000013288	MAN2B2
ENSG00000179010	-0.472923	0.472923	0.637952	0.637952	0.706542	0.706542	-0.016202	0.016202	ENSG00000179010	MRFAP1
ENSG00000251580	2.28468	-2.28468	0.0258167	0.0258167	0.0448401	0.0448401	0.253075	-0.253075	ENSG00000251580	LINC02482
ENSG00000170846	-1.95999	1.95999	0.0545601	0.0545601	0.0864569	0.0864569	-0.110838	0.110838	ENSG00000170846	AC093323.1
ENSG00000178988	-0.66398	0.66398	0.509201	0.509201	0.588586	0.588586	-0.0253377	0.0253377	ENSG00000178988	MRFAP1L1
ENSG00000186222	-1.47616	1.47616	0.145034	0.145034	0.202503	0.202503	-0.101255	0.101255	ENSG00000186222	BLOC1S4
ENSG00000170871	-1.50151	1.50151	0.138372	0.138372	0.194468	0.194468	-0.0817333	0.0817333	ENSG00000170871	KIAA0232
ENSG00000132405	2.09604	-2.09604	0.0402268	0.0402268	0.0662342	0.0662342	0.0724243	-0.0724243	ENSG00000132405	TBC1D14
ENSG00000287104	-0.262362	0.262362	0.793925	0.793925	0.841462	0.841462	-0.0312607	0.0312607	ENSG00000287104	AC097382.3
ENSG00000173013	-3.63686	3.63686	0.000568181	0.000568181	0.00149096	0.00149096	-0.310879	0.310879	ENSG00000173013	CCDC96
ENSG00000173011	-0.628854	0.628854	0.531788	0.531788	0.609378	0.609378	-0.0349125	0.0349125	ENSG00000173011	TADA2B
ENSG00000109519	-3.46366	3.46366	0.000979451	0.000979451	0.0024423	0.0024423	-0.179267	0.179267	ENSG00000109519	GRPEL1
ENSG00000245468	4.66862	-4.66862	1.70548e-05	1.70548e-05	6.51407e-05	6.51407e-05	1.00711	-1.00711	ENSG00000245468	LINC02447
ENSG00000184985	4.88952	-4.88952	7.67249e-06	7.67249e-06	3.19847e-05	3.19847e-05	0.35114	-0.35114	ENSG00000184985	SORCS2
ENSG00000196526	1.30344	-1.30344	0.197313	0.197313	0.264476	0.264476	0.0918898	-0.0918898	ENSG00000196526	AFAP1
ENSG00000163995	-2.91295	2.91295	0.00499401	0.00499401	0.0104456	0.0104456	-0.150551	0.150551	ENSG00000163995	ABLIM2
ENSG00000251615	-2.28524	2.28524	0.0257816	0.0257816	0.0447941	0.0447941	-0.171895	0.171895	ENSG00000251615	AC104825.1
ENSG00000087008	-0.71485	0.71485	0.477423	0.477423	0.557778	0.557778	-0.0414031	0.0414031	ENSG00000087008	ACOX3
ENSG00000155275	1.45817	-1.45817	0.149915	0.149915	0.208134	0.208134	0.130339	-0.130339	ENSG00000155275	TRMT44
ENSG00000205959	-2.53631	2.53631	0.0137737	0.0137737	0.0256954	0.0256954	-0.316608	0.316608	ENSG00000205959	AC105345.1
ENSG00000215612	5.12531	-5.12531	3.2226e-06	3.2226e-06	1.49309e-05	1.49309e-05	0.772432	-0.772432	ENSG00000215612	HMX1
ENSG00000288075	1.1218	-1.1218	0.266335	0.266335	0.341759	0.341759	0.200348	-0.200348	ENSG00000288075	AC108519.1
ENSG00000287117	1.62039	-1.62039	0.110298	0.110298	0.159697	0.159697	0.322793	-0.322793	ENSG00000287117	AC105916.1
ENSG00000169676	-3.17045	3.17045	0.00237943	0.00237943	0.00539546	0.00539546	-0.467778	0.467778	ENSG00000169676	DRD5
ENSG00000071127	2.24235	-2.24235	0.0285773	0.0285773	0.0490466	0.0490466	0.103358	-0.103358	ENSG00000071127	WDR1
ENSG00000178163	-1.57693	1.57693	0.119974	0.119974	0.171813	0.171813	-0.0794621	0.0794621	ENSG00000178163	ZNF518B
ENSG00000002587	-1.71907	1.71907	0.0906629	0.0906629	0.134685	0.134685	-0.146484	0.146484	ENSG00000002587	HS3ST1
ENSG00000287778	2.87032	-2.87032	0.00562557	0.00562557	0.0116006	0.0116006	0.541347	-0.541347	ENSG00000287778	AC006230.1
ENSG00000157869	0.995189	-0.995189	0.323568	0.323568	0.402902	0.402902	0.0480065	-0.0480065	ENSG00000157869	RAB28
ENSG00000038219	0.0880872	-0.0880872	0.930095	0.930095	0.947205	0.947205	0.00823573	-0.00823573	ENSG00000038219	BOD1L1
ENSG00000250634	-5.52797	5.52797	7.10769e-07	7.10769e-07	3.94124e-06	3.94124e-06	-0.677521	0.677521	ENSG00000250634	LINC01182
ENSG00000248360	0.34538	-0.34538	0.730995	0.730995	0.788641	0.788641	0.0482541	-0.0482541	ENSG00000248360	LINC00504
ENSG00000137449	1.4355	-1.4355	0.156244	0.156244	0.215944	0.215944	0.111391	-0.111391	ENSG00000137449	CPEB2
ENSG00000048342	6.95763	-6.95763	2.71622e-09	2.71622e-09	3.17678e-08	3.17678e-08	0.486787	-0.486787	ENSG00000048342	CC2D2A
ENSG00000118564	-0.237756	0.237756	0.812866	0.812866	0.856399	0.856399	-0.0119136	0.0119136	ENSG00000118564	FBXL5
ENSG00000237765	3.64801	-3.64801	0.000548334	0.000548334	0.00144373	0.00144373	0.21979	-0.21979	ENSG00000237765	FAM200B
ENSG00000004468	6.57053	-6.57053	1.25157e-08	1.25157e-08	1.17684e-07	1.17684e-07	1.32484	-1.32484	ENSG00000004468	CD38
ENSG00000007062	4.51689	-4.51689	2.92688e-05	2.92688e-05	0.000105768	0.000105768	0.483209	-0.483209	ENSG00000007062	PROM1
ENSG00000169762	-0.315247	0.315247	0.753648	0.753648	0.807399	0.807399	-0.014914	0.014914	ENSG00000169762	TAPT1
ENSG00000263327	4.88765	-4.88765	7.72482e-06	7.72482e-06	3.21515e-05	3.21515e-05	0.626784	-0.626784	ENSG00000263327	TAPT1-AS1
ENSG00000286888	0.306207	-0.306207	0.760488	0.760488	0.813221	0.813221	0.0612773	-0.0612773	ENSG00000286888	AC006427.2
ENSG00000169744	-8.90355	8.90355	1.22766e-12	1.22766e-12	5.78222e-11	5.78222e-11	-0.536595	0.536595	ENSG00000169744	LDB2
ENSG00000151552	4.69337	-4.69337	1.56061e-05	1.56061e-05	6.01212e-05	6.01212e-05	0.442596	-0.442596	ENSG00000151552	QDPR
ENSG00000002549	6.73588	-6.73588	6.52439e-09	6.52439e-09	6.73412e-08	6.73412e-08	0.35601	-0.35601	ENSG00000002549	LAP3
ENSG00000118579	4.37349	-4.37349	4.84235e-05	4.84235e-05	0.000165219	0.000165219	0.148058	-0.148058	ENSG00000118579	MED28
ENSG00000047662	2.63998	-2.63998	0.0105082	0.0105082	0.0201616	0.0201616	0.251961	-0.251961	ENSG00000047662	FAM184B
ENSG00000163257	2.55713	-2.55713	0.013052	0.013052	0.0245128	0.0245128	0.171707	-0.171707	ENSG00000163257	DCAF16
ENSG00000178177	4.79963	-4.79963	1.06375e-05	1.06375e-05	4.28268e-05	4.28268e-05	0.366915	-0.366915	ENSG00000178177	LCORL
ENSG00000145147	-3.98008	3.98008	0.000185448	0.000185448	0.000547555	0.000547555	-0.25351	0.25351	ENSG00000145147	SLIT2
ENSG00000163138	-2.73585	2.73585	0.00813335	0.00813335	0.0160522	0.0160522	-0.144218	0.144218	ENSG00000163138	PACRGL
ENSG00000185774	-6.04554	6.04554	9.74072e-08	9.74072e-08	6.9361e-07	6.9361e-07	-0.521461	0.521461	ENSG00000185774	KCNIP4
ENSG00000286318	-2.06395	2.06395	0.043275	0.043275	0.0705769	0.0705769	-0.511813	0.511813	ENSG00000286318	AC096576.6
ENSG00000280650	-2.74796	2.74796	0.00787125	0.00787125	0.0155979	0.0155979	-0.613591	0.613591	ENSG00000280650	KCNIP4-IT1
ENSG00000152990	6.20717	-6.20717	5.1952e-08	5.1952e-08	3.99594e-07	3.99594e-07	0.852349	-0.852349	ENSG00000152990	ADGRA3
ENSG00000109819	-1.93677	1.93677	0.0574003	0.0574003	0.0902987	0.0902987	-0.129024	0.129024	ENSG00000109819	PPARGC1A
ENSG00000109606	-2.89153	2.89153	0.00530265	0.00530265	0.0110102	0.0110102	-0.130318	0.130318	ENSG00000109606	DHX15
ENSG00000109610	5.35045	-5.35045	1.39001e-06	1.39001e-06	7.10543e-06	7.10543e-06	1.01131	-1.01131	ENSG00000109610	SOD3
ENSG00000181982	1.32228	-1.32228	0.191002	0.191002	0.257031	0.257031	0.0795217	-0.0795217	ENSG00000181982	CCDC149
ENSG00000153012	0.819594	-0.819594	0.415633	0.415633	0.496998	0.496998	0.0658287	-0.0658287	ENSG00000153012	LGI2
ENSG00000109618	5.70843	-5.70843	3.57221e-07	3.57221e-07	2.16468e-06	2.16468e-06	0.49358	-0.49358	ENSG00000109618	SEPSECS
ENSG00000281501	4.20956	-4.20956	8.53411e-05	8.53411e-05	0.000274584	0.000274584	0.710389	-0.710389	ENSG00000281501	SEPSECS-AS1
ENSG00000038210	3.98668	-3.98668	0.000181407	0.000181407	0.00053699	0.00053699	0.441557	-0.441557	ENSG00000038210	PI4K2B
ENSG00000168228	2.2458	-2.2458	0.0283432	0.0283432	0.048693	0.048693	0.24149	-0.24149	ENSG00000168228	ZCCHC4
ENSG00000053900	-2.99751	2.99751	0.00393095	0.00393095	0.00841915	0.00841915	-0.166259	0.166259	ENSG00000053900	ANAPC4
ENSG00000091490	3.27228	-3.27228	0.0017571	0.0017571	0.00413294	0.00413294	0.295626	-0.295626	ENSG00000091490	SEL1L3
ENSG00000250317	2.97489	-2.97489	0.00419251	0.00419251	0.00892799	0.00892799	0.210417	-0.210417	ENSG00000250317	SMIM20
ENSG00000168214	5.52621	-5.52621	7.15542e-07	7.15542e-07	3.95788e-06	3.95788e-06	0.408208	-0.408208	ENSG00000168214	RBPJ
ENSG00000109680	-5.27222	5.27222	1.86413e-06	1.86413e-06	9.23909e-06	9.23909e-06	-0.37188	0.37188	ENSG00000109680	TBC1D19
ENSG00000109689	-2.16109	2.16109	0.0346156	0.0346156	0.0580092	0.0580092	-0.121031	0.121031	ENSG00000109689	STIM2
ENSG00000240005	2.65826	-2.65826	0.0100116	0.0100116	0.0193177	0.0193177	0.620061	-0.620061	ENSG00000240005	STIM2-AS1
ENSG00000169851	-7.6128	7.6128	2.01977e-10	2.01977e-10	3.56067e-09	3.56067e-09	-0.387136	0.387136	ENSG00000169851	PCDH7
ENSG00000250723	-5.22364	5.22364	2.23526e-06	2.23526e-06	1.08414e-05	1.08414e-05	-0.86887	0.86887	ENSG00000250723	AC016687.2
ENSG00000047365	4.19053	-4.19053	9.10842e-05	9.10842e-05	0.000290848	0.000290848	0.352354	-0.352354	ENSG00000047365	ARAP2
ENSG00000174145	-5.7819	5.7819	2.69514e-07	2.69514e-07	1.69389e-06	1.69389e-06	-0.557126	0.557126	ENSG00000174145	NWD2
ENSG00000154274	6.22263	-6.22263	4.89119e-08	4.89119e-08	3.80705e-07	3.80705e-07	0.931913	-0.931913	ENSG00000154274	C4orf19
ENSG00000181826	8.62648	-8.62648	3.64844e-12	3.64844e-12	1.37141e-10	1.37141e-10	0.90799	-0.90799	ENSG00000181826	RELL1
ENSG00000169299	-1.68085	1.68085	0.0978956	0.0978956	0.144007	0.144007	-0.118524	0.118524	ENSG00000169299	PGM2
ENSG00000065882	-1.28947	1.28947	0.202092	0.202092	0.269818	0.269818	-0.0701038	0.0701038	ENSG00000065882	TBC1D1
ENSG00000231160	1.40784	-1.40784	0.164246	0.164246	0.225686	0.225686	0.182696	-0.182696	ENSG00000231160	KLF3-AS1
ENSG00000109787	8.08417	-8.08417	3.11162e-11	3.11162e-11	7.54364e-10	7.54364e-10	0.519624	-0.519624	ENSG00000109787	KLF3
ENSG00000174123	4.14564	-4.14564	0.000106155	0.000106155	0.000333041	0.000333041	0.884275	-0.884275	ENSG00000174123	TLR10
ENSG00000197712	10.1962	-10.1962	8.25124e-15	8.25124e-15	1.21721e-12	1.21721e-12	1.12591	-1.12591	ENSG00000197712	FAM114A1
ENSG00000109790	5.9634	-5.9634	1.33893e-07	1.33893e-07	9.1387e-07	9.1387e-07	0.405733	-0.405733	ENSG00000109790	KLHL5
ENSG00000157796	-2.49836	2.49836	0.015182	0.015182	0.0279855	0.0279855	-0.172578	0.172578	ENSG00000157796	WDR19
ENSG00000035928	5.83341	-5.83341	2.211e-07	2.211e-07	1.41752e-06	1.41752e-06	0.40873	-0.40873	ENSG00000035928	RFC1
ENSG00000163682	5.78519	-5.78519	2.66136e-07	2.66136e-07	1.67535e-06	1.67535e-06	0.350009	-0.350009	ENSG00000163682	RPL9
ENSG00000121897	1.3514	-1.3514	0.181547	0.181547	0.246172	0.246172	0.0740586	-0.0740586	ENSG00000121897	LIAS
ENSG00000109814	2.23331	-2.23331	0.0291998	0.0291998	0.0499724	0.0499724	0.164797	-0.164797	ENSG00000109814	UGDH
ENSG00000249348	3.41814	-3.41814	0.00112741	0.00112741	0.00277364	0.00277364	0.528454	-0.528454	ENSG00000249348	UGDH-AS1
ENSG00000163683	2.72857	-2.72857	0.00829487	0.00829487	0.0163482	0.0163482	0.130933	-0.130933	ENSG00000163683	SMIM14
ENSG00000078140	-6.72965	6.72965	6.68665e-09	6.68665e-09	6.86534e-08	6.86534e-08	-0.207876	0.207876	ENSG00000078140	UBE2K
ENSG00000121892	-0.590579	0.590579	0.55698	0.55698	0.632269	0.632269	-0.0204653	0.0204653	ENSG00000121892	PDS5A
ENSG00000078177	3.232	-3.232	0.00198232	0.00198232	0.00460271	0.00460271	0.309556	-0.309556	ENSG00000078177	N4BP2
ENSG00000260296	-0.0920327	0.0920327	0.926973	0.926973	0.944797	0.944797	-0.0108595	0.0108595	ENSG00000260296	AC095057.3
ENSG00000163694	5.97233	-5.97233	1.29348e-07	1.29348e-07	8.88646e-07	8.88646e-07	1.29456	-1.29456	ENSG00000163694	RBM47
ENSG00000163697	5.44133	-5.44133	9.86815e-07	9.86815e-07	5.22371e-06	5.22371e-06	0.351712	-0.351712	ENSG00000163697	APBB2
ENSG00000154277	-6.90128	6.90128	3.39457e-09	3.39457e-09	3.84088e-08	3.84088e-08	-0.579814	0.579814	ENSG00000154277	UCHL1
ENSG00000064042	5.41371	-5.41371	1.09531e-06	1.09531e-06	5.73587e-06	5.73587e-06	0.368821	-0.368821	ENSG00000064042	LIMCH1
ENSG00000109133	-5.68948	5.68948	3.84089e-07	3.84089e-07	2.30291e-06	2.30291e-06	-0.251852	0.251852	ENSG00000109133	TMEM33
ENSG00000014824	-3.17237	3.17237	0.00236602	0.00236602	0.00536895	0.00536895	-0.209505	0.209505	ENSG00000014824	SLC30A9
ENSG00000188848	-2.3811	2.3811	0.0203921	0.0203921	0.0364342	0.0364342	-0.298538	0.298538	ENSG00000188848	BEND4
ENSG00000124406	-1.97033	1.97033	0.0533354	0.0533354	0.0847222	0.0847222	-0.127768	0.127768	ENSG00000124406	ATP8A1
ENSG00000286891	-2.23461	2.23461	0.0291096	0.0291096	0.0498289	0.0498289	-0.439956	0.439956	ENSG00000286891	AC080132.1
ENSG00000183783	-2.88999	2.88999	0.00532546	0.00532546	0.0110487	0.0110487	-0.157845	0.157845	ENSG00000183783	KCTD8
ENSG00000151806	0.23859	-0.23859	0.812221	0.812221	0.855958	0.855958	0.0111958	-0.0111958	ENSG00000151806	GUF1
ENSG00000163281	-3.94383	3.94383	0.000209226	0.000209226	0.00060857	0.00060857	-0.268906	0.268906	ENSG00000163281	GNPDA2
ENSG00000272936	0.372466	-0.372466	0.710835	0.710835	0.771362	0.771362	0.0532501	-0.0532501	ENSG00000272936	AC096586.1
ENSG00000163285	3.92857	-3.92857	0.000220093	0.000220093	0.000636507	0.000636507	0.501931	-0.501931	ENSG00000163285	GABRG1
ENSG00000260878	-2.17994	2.17994	0.0331231	0.0331231	0.0558493	0.0558493	-0.170786	0.170786	ENSG00000260878	AC104072.1
ENSG00000151834	0.356498	-0.356498	0.722695	0.722695	0.781791	0.781791	0.0239636	-0.0239636	ENSG00000151834	GABRA2
ENSG00000109158	-6.45317	6.45317	1.98465e-08	1.98465e-08	1.73717e-07	1.73717e-07	-0.427516	0.427516	ENSG00000109158	GABRA4
ENSG00000163288	-0.105741	0.105741	0.916134	0.916134	0.936987	0.936987	-0.0116529	0.0116529	ENSG00000163288	GABRB1
ENSG00000260918	-2.54302	2.54302	0.0135372	0.0135372	0.0253206	0.0253206	-0.150257	0.150257	ENSG00000260918	AC107398.3
ENSG00000169019	-2.81983	2.81983	0.00646891	0.00646891	0.013108	0.013108	-0.206099	0.206099	ENSG00000169019	COMMD8
ENSG00000145246	3.32746	-3.32746	0.00148748	0.00148748	0.00356198	0.00356198	0.301029	-0.301029	ENSG00000145246	ATP10D
ENSG00000259959	-2.61544	2.61544	0.0112099	0.0112099	0.0213455	0.0213455	-0.204539	0.204539	ENSG00000259959	AC107068.1
ENSG00000170448	2.50319	-2.50319	0.0149961	0.0149961	0.0277049	0.0277049	0.181966	-0.181966	ENSG00000170448	NFXL1
ENSG00000109171	3.49162	-3.49162	0.000897892	0.000897892	0.00225695	0.00225695	0.172541	-0.172541	ENSG00000109171	SLAIN2
ENSG00000145248	0.300665	-0.300665	0.764691	0.764691	0.816879	0.816879	0.0352468	-0.0352468	ENSG00000145248	SLC10A4
ENSG00000075539	5.32868	-5.32868	1.50849e-06	1.50849e-06	7.64362e-06	7.64362e-06	0.558101	-0.558101	ENSG00000075539	FRYL
ENSG00000109180	-5.63145	5.63145	4.79407e-07	4.79407e-07	2.79199e-06	2.79199e-06	-0.309232	0.309232	ENSG00000109180	OCIAD1
ENSG00000145247	-0.390672	0.390672	0.697398	0.697398	0.759152	0.759152	-0.0371165	0.0371165	ENSG00000145247	OCIAD2
ENSG00000109184	-5.21963	5.21963	2.26901e-06	2.26901e-06	1.09865e-05	1.09865e-05	-0.213078	0.213078	ENSG00000109184	DCUN1D4
ENSG00000272576	-3.78797	3.78797	0.000349279	0.000349279	0.000958526	0.000958526	-0.547051	0.547051	ENSG00000272576	AC027271.1
ENSG00000163069	5.18213	-5.18213	2.60928e-06	2.60928e-06	1.2428e-05	1.2428e-05	0.211672	-0.211672	ENSG00000163069	SGCB
ENSG00000163071	-2.36063	2.36063	0.0214499	0.0214499	0.0379923	0.0379923	-0.336434	0.336434	ENSG00000163071	SPATA18
ENSG00000109189	-0.598298	0.598298	0.551852	0.551852	0.627769	0.627769	-0.0228312	0.0228312	ENSG00000109189	USP46
ENSG00000226950	4.71311	-4.71311	1.45373e-05	1.45373e-05	5.65148e-05	5.65148e-05	0.324238	-0.324238	ENSG00000226950	DANCR
ENSG00000128045	-2.53911	2.53911	0.0136744	0.0136744	0.0255381	0.0255381	-0.451595	0.451595	ENSG00000128045	RASL11B
ENSG00000184178	-7.68939	7.68939	1.49014e-10	1.49014e-10	2.79057e-09	2.79057e-09	-0.436744	0.436744	ENSG00000184178	SCFD2
ENSG00000145216	0.982727	-0.982727	0.329616	0.329616	0.409357	0.409357	0.044932	-0.044932	ENSG00000145216	FIP1L1
ENSG00000072201	-6.99821	6.99821	2.31318e-09	2.31318e-09	2.77599e-08	2.77599e-08	-0.476679	0.476679	ENSG00000072201	LNX1
ENSG00000109220	-2.96279	2.96279	0.00433911	0.00433911	0.00921008	0.00921008	-0.230603	0.230603	ENSG00000109220	CHIC2
ENSG00000134853	7.15366	-7.15366	1.24944e-09	1.24944e-09	1.63768e-08	1.63768e-08	0.804451	-0.804451	ENSG00000134853	PDGFRA
ENSG00000157404	2.53524	-2.53524	0.0138117	0.0138117	0.0257541	0.0257541	0.202197	-0.202197	ENSG00000157404	KIT
ENSG00000128052	8.31652	-8.31652	1.24016e-11	1.24016e-11	3.52108e-10	3.52108e-10	1.079	-1.079	ENSG00000128052	KDR
ENSG00000128039	-1.66059	1.66059	0.101919	0.101919	0.149195	0.149195	-0.139924	0.139924	ENSG00000128039	SRD5A3
ENSG00000134851	5.17504	-5.17504	2.6791e-06	2.6791e-06	1.27026e-05	1.27026e-05	0.544786	-0.544786	ENSG00000134851	TMEM165
ENSG00000134852	-1.49495	1.49495	0.140075	0.140075	0.196585	0.196585	-0.0754977	0.0754977	ENSG00000134852	CLOCK
ENSG00000109255	-0.127779	0.127779	0.898743	0.898743	0.924643	0.924643	-0.021445	0.021445	ENSG00000109255	NMU
ENSG00000090989	-4.0081	4.0081	0.000168869	0.000168869	0.000503451	0.000503451	-0.177045	0.177045	ENSG00000090989	EXOC1
ENSG00000174799	4.29014	-4.29014	6.4671e-05	6.4671e-05	0.000214341	0.000214341	0.358134	-0.358134	ENSG00000174799	CEP135
ENSG00000109265	3.57364	-3.57364	0.000694266	0.000694266	0.00178858	0.00178858	0.60342	-0.60342	ENSG00000109265	KIAA1211
ENSG00000157426	2.00143	-2.00143	0.0497917	0.0497917	0.0797575	0.0797575	0.123877	-0.123877	ENSG00000157426	AASDH
ENSG00000128059	-0.654763	0.654763	0.515077	0.515077	0.593972	0.593972	-0.0383086	0.0383086	ENSG00000128059	PPAT
ENSG00000128050	3.93778	-3.93778	0.000213469	0.000213469	0.000619184	0.000619184	0.21276	-0.21276	ENSG00000128050	PAICS
ENSG00000174780	-1.71804	1.71804	0.0908519	0.0908519	0.13494	0.13494	-0.0621601	0.0621601	ENSG00000174780	SRP72
ENSG00000196503	0.349855	-0.349855	0.727651	0.727651	0.786009	0.786009	0.0467656	-0.0467656	ENSG00000196503	ARL9
ENSG00000171476	-1.17602	1.17602	0.244147	0.244147	0.31706	0.31706	-0.112831	0.112831	ENSG00000171476	HOPX
ENSG00000084093	11.8206	-11.8206	1.96518e-17	1.96518e-17	1.39679e-14	1.39679e-14	1.18717	-1.18717	ENSG00000084093	REST
ENSG00000084092	-0.808719	0.808719	0.421814	0.421814	0.50312	0.50312	-0.0693097	0.0693097	ENSG00000084092	NOA1
ENSG00000047315	-3.80714	3.80714	0.000328132	0.000328132	0.000907179	0.000907179	-0.193973	0.193973	ENSG00000047315	POLR2B
ENSG00000163453	6.96602	-6.96602	2.62755e-09	2.62755e-09	3.08711e-08	3.08711e-08	0.951261	-0.951261	ENSG00000163453	IGFBP7
ENSG00000150471	-4.89669	4.89669	7.47419e-06	7.47419e-06	3.12591e-05	3.12591e-05	-0.189097	0.189097	ENSG00000150471	ADGRL3
ENSG00000205682	0.570795	-0.570795	0.570231	0.570231	0.644597	0.644597	0.151025	-0.151025	ENSG00000205682	AC020741.1
ENSG00000250125	-3.00559	3.00559	0.00384131	0.00384131	0.00824864	0.00824864	-0.409905	0.409905	ENSG00000250125	LINC02232
ENSG00000145242	-5.83803	5.83803	2.17202e-07	2.17202e-07	1.39421e-06	1.39421e-06	-0.45877	0.45877	ENSG00000145242	EPHA5
ENSG00000250846	-0.627763	0.627763	0.532498	0.532498	0.609878	0.609878	-0.0790417	0.0790417	ENSG00000250846	EPHA5-AS1
ENSG00000145241	3.57716	-3.57716	0.000686593	0.000686593	0.00177078	0.00177078	0.280677	-0.280677	ENSG00000145241	CENPC
ENSG00000033178	-0.09204	0.09204	0.926967	0.926967	0.944797	0.944797	-0.00559693	0.00559693	ENSG00000033178	UBA6
ENSG00000248049	-0.468738	0.468738	0.640925	0.640925	0.709331	0.709331	-0.0289777	0.0289777	ENSG00000248049	UBA6-AS1
ENSG00000083896	4.05498	-4.05498	0.000144279	0.000144279	0.000437566	0.000437566	0.325915	-0.325915	ENSG00000083896	YTHDC1
ENSG00000132467	-2.55256	2.55256	0.0132076	0.0132076	0.0247872	0.0247872	-0.117322	0.117322	ENSG00000132467	UTP3
ENSG00000018189	-3.92683	3.92683	0.00022137	0.00022137	0.00063949	0.00063949	-0.188821	0.188821	ENSG00000018189	RUFY3
ENSG00000132463	-4.96143	4.96143	5.89816e-06	5.89816e-06	2.54216e-05	2.54216e-05	-0.273334	0.273334	ENSG00000132463	GRSF1
ENSG00000173542	-0.828378	0.828378	0.41068	0.41068	0.492243	0.492243	-0.0583161	0.0583161	ENSG00000173542	MOB1B
ENSG00000156136	-3.84955	3.84955	0.000285614	0.000285614	0.000801534	0.000801534	-0.237091	0.237091	ENSG00000156136	DCK
ENSG00000080493	5.74585	-5.74585	3.0951e-07	3.0951e-07	1.9107e-06	1.9107e-06	0.692105	-0.692105	ENSG00000080493	SLC4A4
ENSG00000156140	-4.40835	4.40835	4.28723e-05	4.28723e-05	0.00014799	0.00014799	-0.409901	0.409901	ENSG00000156140	ADAMTS3
ENSG00000163626	-0.655947	0.655947	0.51432	0.51432	0.59323	0.59323	-0.0320343	0.0320343	ENSG00000163626	COX18
ENSG00000132466	-0.263948	0.263948	0.792708	0.792708	0.840737	0.840737	-0.0182816	0.0182816	ENSG00000132466	ANKRD17
ENSG00000163738	4.09302	-4.09302	0.000126897	0.000126897	0.000390685	0.000390685	0.269448	-0.269448	ENSG00000163738	MTHFD2L
ENSG00000174808	-4.60273	4.60273	2.15823e-05	2.15823e-05	8.05257e-05	8.05257e-05	-0.61654	0.61654	ENSG00000174808	BTC
ENSG00000169116	-5.36122	5.36122	1.33485e-06	1.33485e-06	6.85037e-06	6.85037e-06	-0.495697	0.495697	ENSG00000169116	PARM1
ENSG00000163743	-1.00375	1.00375	0.319459	0.319459	0.39861	0.39861	-0.0606008	0.0606008	ENSG00000163743	RCHY1
ENSG00000174796	4.86832	-4.86832	8.28863e-06	8.28863e-06	3.42791e-05	3.42791e-05	0.394221	-0.394221	ENSG00000174796	THAP6
ENSG00000138769	-3.58053	3.58053	0.000679344	0.000679344	0.00175556	0.00175556	-0.248973	0.248973	ENSG00000138769	CDKL2
ENSG00000138757	-6.41689	6.41689	2.28818e-08	2.28818e-08	1.97137e-07	1.97137e-07	-0.361241	0.361241	ENSG00000138757	G3BP2
ENSG00000138768	-1.70355	1.70355	0.0935457	0.0935457	0.138376	0.138376	-0.0938328	0.0938328	ENSG00000138768	USO1
ENSG00000138744	-0.594308	0.594308	0.5545	0.5545	0.630047	0.630047	-0.0484629	0.0484629	ENSG00000138744	NAAA
ENSG00000198301	-3.52902	3.52902	0.000798854	0.000798854	0.00203018	0.00203018	-0.200131	0.200131	ENSG00000198301	SDAD1
ENSG00000156219	-0.21276	0.21276	0.832222	0.832222	0.87099	0.87099	-0.0277826	0.0277826	ENSG00000156219	ART3
ENSG00000138750	-0.394903	0.394903	0.694289	0.694289	0.756663	0.756663	-0.0255375	0.0255375	ENSG00000138750	NUP54
ENSG00000138760	3.14992	-3.14992	0.00252772	0.00252772	0.00569907	0.00569907	0.195877	-0.195877	ENSG00000138760	SCARB2
ENSG00000189157	-1.488	1.488	0.141892	0.141892	0.198744	0.198744	-0.0973722	0.0973722	ENSG00000189157	FAM47E
ENSG00000287401	-2.09475	2.09475	0.0403455	0.0403455	0.0664017	0.0664017	-0.291137	0.291137	ENSG00000287401	AC034139.1
ENSG00000118804	-2.05029	2.05029	0.0446317	0.0446317	0.0725097	0.0725097	-0.191729	0.191729	ENSG00000118804	STBD1
ENSG00000163749	0.355185	-0.355185	0.723674	0.723674	0.782578	0.782578	0.0490073	-0.0490073	ENSG00000163749	CCDC158
ENSG00000138771	-1.55213	1.55213	0.125794	0.125794	0.178935	0.178935	-0.117685	0.117685	ENSG00000138771	SHROOM3
ENSG00000186212	-4.69023	4.69023	1.57827e-05	1.57827e-05	6.07268e-05	6.07268e-05	-0.537115	0.537115	ENSG00000186212	SOWAHB
ENSG00000138758	-0.977447	0.977447	0.332201	0.332201	0.411782	0.411782	-0.0553512	0.0553512	ENSG00000138758	SEPTIN11
ENSG00000118816	3.26038	-3.26038	0.00182099	0.00182099	0.00426398	0.00426398	0.204785	-0.204785	ENSG00000118816	CCNI
ENSG00000138764	-0.10121	0.10121	0.919715	0.919715	0.939727	0.939727	-0.00502935	0.00502935	ENSG00000138764	CCNG2
ENSG00000138767	2.62387	-2.62387	0.0109643	0.0109643	0.0209365	0.0209365	0.123161	-0.123161	ENSG00000138767	CNOT6L
ENSG00000169288	-3.91989	3.91989	0.000226516	0.000226516	0.000652788	0.000652788	-0.263784	0.263784	ENSG00000169288	MRPL1
ENSG00000138759	-5.13955	5.13955	3.05679e-06	3.05679e-06	1.42599e-05	1.42599e-05	-0.457624	0.457624	ENSG00000138759	FRAS1
ENSG00000138772	3.26604	-3.26604	0.00179033	0.00179033	0.00420162	0.00420162	0.542844	-0.542844	ENSG00000138772	ANXA3
ENSG00000251442	13.8127	-13.8127	1.85914e-20	1.85914e-20	7.01839e-17	7.01839e-17	1.60972	-1.60972	ENSG00000251442	LINC01094
ENSG00000138756	6.12681	-6.12681	7.10402e-08	7.10402e-08	5.26472e-07	5.26472e-07	0.456018	-0.456018	ENSG00000138756	BMP2K
ENSG00000163291	-3.8242	3.8242	0.00031034	0.00031034	0.000863183	0.000863183	-0.248661	0.248661	ENSG00000163291	PAQR3
ENSG00000249307	3.96633	-3.96633	0.000194143	0.000194143	0.000570214	0.000570214	0.850712	-0.850712	ENSG00000249307	LINC01088
ENSG00000163297	4.04768	-4.04768	0.000147867	0.000147867	0.000447579	0.000447579	0.487074	-0.487074	ENSG00000163297	ANTXR2
ENSG00000152784	-7.03611	7.03611	1.99078e-09	1.99078e-09	2.45309e-08	2.45309e-08	-0.470168	0.470168	ENSG00000152784	PRDM8
ENSG00000152785	0.940873	-0.940873	0.350474	0.350474	0.430812	0.430812	0.175526	-0.175526	ENSG00000152785	BMP3
ENSG00000138669	1.71078	-1.71078	0.0921933	0.0921933	0.136608	0.136608	0.173571	-0.173571	ENSG00000138669	PRKG2
ENSG00000138670	-1.23821	1.23821	0.220374	0.220374	0.290311	0.290311	-0.105927	0.105927	ENSG00000138670	RASGEF1B
ENSG00000273156	-0.628433	0.628433	0.532062	0.532062	0.609469	0.609469	-0.0302941	0.0302941	ENSG00000273156	AC124016.2
ENSG00000138668	3.08971	-3.08971	0.00301411	0.00301411	0.00664069	0.00664069	0.111969	-0.111969	ENSG00000138668	HNRNPD
ENSG00000272677	0.937473	-0.937473	0.352205	0.352205	0.432566	0.432566	0.133284	-0.133284	ENSG00000272677	AC124016.1
ENSG00000152795	-1.61518	1.61518	0.111423	0.111423	0.161087	0.161087	-0.0570507	0.0570507	ENSG00000152795	HNRNPDL
ENSG00000145293	-0.980153	0.980153	0.330875	0.330875	0.410594	0.410594	-0.0556333	0.0556333	ENSG00000145293	ENOPH1
ENSG00000249242	-7.30717	7.30717	6.79621e-10	6.79621e-10	9.96926e-09	9.96926e-09	-0.339715	0.339715	ENSG00000249242	TMEM150C
ENSG00000145284	3.84571	-3.84571	0.00028924	0.00028924	0.000810983	0.000810983	0.206697	-0.206697	ENSG00000145284	SCD5
ENSG00000138674	-3.97005	3.97005	0.00019175	0.00019175	0.000563926	0.000563926	-0.160006	0.160006	ENSG00000138674	SEC31A
ENSG00000251022	-1.24355	1.24355	0.218416	0.218416	0.288095	0.288095	-0.129072	0.129072	ENSG00000251022	THAP9-AS1
ENSG00000168152	3.72217	-3.72217	0.00043225	0.00043225	0.00116416	0.00116416	0.676105	-0.676105	ENSG00000168152	THAP9
ENSG00000189308	0.929007	-0.929007	0.35654	0.35654	0.436895	0.436895	0.0551395	-0.0551395	ENSG00000189308	LIN54
ENSG00000138663	-3.93597	3.93597	0.00021476	0.00021476	0.000622466	0.000622466	-0.397246	0.397246	ENSG00000138663	COPS4
ENSG00000173085	-2.02621	2.02621	0.047114	0.047114	0.0760211	0.0760211	-0.131888	0.131888	ENSG00000173085	COQ2
ENSG00000163312	0.656275	-0.656275	0.51411	0.51411	0.593032	0.593032	0.0420734	-0.0420734	ENSG00000163312	HELQ
ENSG00000163319	-0.314878	0.314878	0.753927	0.753927	0.807557	0.807557	-0.0334138	0.0334138	ENSG00000163319	MRPS18C
ENSG00000163322	4.92032	-4.92032	6.85622e-06	6.85622e-06	2.89681e-05	2.89681e-05	0.491909	-0.491909	ENSG00000163322	ABRAXAS1
ENSG00000138678	-2.34871	2.34871	0.0220886	0.0220886	0.0390106	0.0390106	-0.288139	0.288139	ENSG00000138678	GPAT3
ENSG00000163624	-8.14588	8.14588	2.43675e-11	2.43675e-11	6.23127e-10	6.23127e-10	-0.419847	0.419847	ENSG00000163624	CDS1
ENSG00000163625	2.19517	-2.19517	0.0319593	0.0319593	0.0541028	0.0541028	0.0960962	-0.0960962	ENSG00000163625	WDFY3
ENSG00000180769	7.17208	-7.17208	1.16145e-09	1.16145e-09	1.54698e-08	1.54698e-08	0.670095	-0.670095	ENSG00000180769	WDFY3-AS2
ENSG00000138639	5.78771	-5.78771	2.63564e-07	2.63564e-07	1.66184e-06	1.66184e-06	0.659741	-0.659741	ENSG00000138639	ARHGAP24
ENSG00000109339	-8.61107	8.61107	3.8768e-12	3.8768e-12	1.42639e-10	1.42639e-10	-0.319931	0.319931	ENSG00000109339	MAPK10
ENSG00000163629	6.05109	-6.05109	9.53307e-08	9.53307e-08	6.81301e-07	6.81301e-07	0.433791	-0.433791	ENSG00000163629	PTPN13
ENSG00000284968	8.86411	-8.86411	1.43314e-12	1.43314e-12	6.48614e-11	6.48614e-11	1.10532	-1.10532	ENSG00000284968	AC093827.4
ENSG00000172493	5.43103	-5.43103	1.02596e-06	1.02596e-06	5.41261e-06	5.41261e-06	0.280595	-0.280595	ENSG00000172493	AFF1
ENSG00000145332	-3.11165	3.11165	0.00282759	0.00282759	0.00627964	0.00627964	-0.138968	0.138968	ENSG00000145332	KLHL8
ENSG00000198189	-1.08769	1.08769	0.281004	0.281004	0.357676	0.357676	-0.0810022	0.0810022	ENSG00000198189	HSD17B11
ENSG00000170502	-3.02219	3.02219	0.00366297	0.00366297	0.00790256	0.00790256	-0.218009	0.218009	ENSG00000170502	NUDT9
ENSG00000152583	1.02115	-1.02115	0.311211	0.311211	0.389811	0.389811	0.0451627	-0.0451627	ENSG00000152583	SPARCL1
ENSG00000152595	-0.76161	0.76161	0.449222	0.449222	0.53031	0.53031	-0.152965	0.152965	ENSG00000152595	MEPE
ENSG00000118785	7.79127	-7.79127	9.94404e-11	9.94404e-11	1.98573e-09	1.98573e-09	1.34263	-1.34263	ENSG00000118785	SPP1
ENSG00000118762	4.13504	-4.13504	0.000110051	0.000110051	0.000343762	0.000343762	0.291202	-0.291202	ENSG00000118762	PKD2
ENSG00000118777	7.95491	-7.95491	5.19472e-11	5.19472e-11	1.1522e-09	1.1522e-09	0.899955	-0.899955	ENSG00000118777	ABCG2
ENSG00000163644	0.687344	-0.687344	0.494466	0.494466	0.574185	0.574185	0.0419332	-0.0419332	ENSG00000163644	PPM1K
ENSG00000246375	2.20956	-2.20956	0.0308923	0.0308923	0.0525297	0.0525297	0.565833	-0.565833	ENSG00000246375	PPM1K-DT
ENSG00000138642	-4.47793	4.47793	3.35819e-05	3.35819e-05	0.0001194	0.0001194	-0.305199	0.305199	ENSG00000138642	HERC6
ENSG00000138646	8.53706	-8.53706	5.19023e-12	5.19023e-12	1.81749e-10	1.81749e-10	1.18668	-1.18668	ENSG00000138646	HERC5
ENSG00000145337	0.1053	-0.1053	0.916482	0.916482	0.93722	0.93722	0.00798155	-0.00798155	ENSG00000145337	PYURF
ENSG00000138641	-4.02834	4.02834	0.000157793	0.000157793	0.000474319	0.000474319	-0.235399	0.235399	ENSG00000138641	HERC3
ENSG00000177432	-6.53591	6.53591	1.43406e-08	1.43406e-08	1.31831e-07	1.31831e-07	-0.383358	0.383358	ENSG00000177432	NAP1L5
ENSG00000248019	1.58338	-1.58338	0.118497	0.118497	0.169901	0.169901	0.177617	-0.177617	ENSG00000248019	FAM13A-AS1
ENSG00000138640	-6.98292	6.98292	2.45748e-09	2.45748e-09	2.92448e-08	2.92448e-08	-0.428415	0.428415	ENSG00000138640	FAM13A
ENSG00000180346	-0.868769	0.868769	0.388373	0.388373	0.470227	0.470227	-0.0785062	0.0785062	ENSG00000180346	TIGD2
ENSG00000185477	1.0095	-1.0095	0.316716	0.316716	0.395661	0.395661	0.0784883	-0.0784883	ENSG00000185477	GPRIN3
ENSG00000145335	-7.41407	7.41407	4.44613e-10	4.44613e-10	6.9628e-09	6.9628e-09	-0.46447	0.46447	ENSG00000145335	SNCA
ENSG00000184305	-1.73573	1.73573	0.0876504	0.0876504	0.130769	0.130769	-0.212255	0.212255	ENSG00000184305	CCSER1
ENSG00000152208	1.60184	-1.60184	0.114348	0.114348	0.164858	0.164858	0.198243	-0.198243	ENSG00000152208	GRID2
ENSG00000163104	-0.408575	0.408575	0.684279	0.684279	0.747522	0.747522	-0.017803	0.017803	ENSG00000163104	SMARCAD1
ENSG00000163110	8.67293	-8.67293	3.0385e-12	3.0385e-12	1.1908e-10	1.1908e-10	0.915458	-0.915458	ENSG00000163110	PDLIM5
ENSG00000138696	5.30779	-5.30779	1.63153e-06	1.63153e-06	8.19277e-06	8.19277e-06	0.880149	-0.880149	ENSG00000138696	BMPR1B
ENSG00000182168	3.75718	-3.75718	0.000386004	0.000386004	0.00105046	0.00105046	0.319838	-0.319838	ENSG00000182168	UNC5C
ENSG00000271474	1.68708	-1.68708	0.0966854	0.0966854	0.142441	0.142441	0.140596	-0.140596	ENSG00000271474	AC106881.1
ENSG00000138698	-3.2537	3.2537	0.00185782	0.00185782	0.00434111	0.00434111	-0.272048	0.272048	ENSG00000138698	RAP1GDS1
ENSG00000168785	-6.31315	6.31315	3.43466e-08	3.43466e-08	2.79728e-07	2.79728e-07	-0.299502	0.299502	ENSG00000168785	TSPAN5
ENSG00000260641	1.27896	-1.27896	0.205746	0.205746	0.273949	0.273949	0.127776	-0.127776	ENSG00000260641	AC114811.2
ENSG00000151247	-2.65272	2.65272	0.0101598	0.0101598	0.0195747	0.0195747	-0.0881346	0.0881346	ENSG00000151247	EIF4E
ENSG00000164024	-5.20691	5.20691	2.37924e-06	2.37924e-06	1.1451e-05	1.1451e-05	-0.269592	0.269592	ENSG00000164024	METAP1
ENSG00000272777	-1.20276	1.20276	0.23371	0.23371	0.305281	0.305281	-0.17596	0.17596	ENSG00000272777	AC019131.2
ENSG00000197894	1.79022	-1.79022	0.0783717	0.0783717	0.118649	0.118649	0.087102	-0.087102	ENSG00000197894	ADH5
ENSG00000145331	4.14216	-4.14216	0.000107418	0.000107418	0.000336681	0.000336681	0.303443	-0.303443	ENSG00000145331	TRMT10A
ENSG00000138823	1.77187	-1.77187	0.0814016	0.0814016	0.122651	0.122651	0.257059	-0.257059	ENSG00000138823	MTTP
ENSG00000109270	-3.85617	3.85617	0.000279477	0.000279477	0.000786003	0.000786003	-0.176074	0.176074	ENSG00000109270	LAMTOR3
ENSG00000164031	-5.82266	5.82266	2.30434e-07	2.30434e-07	1.47374e-06	1.47374e-06	-0.250775	0.250775	ENSG00000164031	DNAJB14
ENSG00000164032	-2.51637	2.51637	0.0144982	0.0144982	0.0268771	0.0268771	-0.246508	0.246508	ENSG00000164032	H2AFZ
ENSG00000245322	0.532725	-0.532725	0.596156	0.596156	0.669161	0.669161	0.0965122	-0.0965122	ENSG00000245322	AC097460.1
ENSG00000145358	4.49467	-4.49467	3.16578e-05	3.16578e-05	0.00011354	0.00011354	1.15412	-1.15412	ENSG00000145358	DDIT4L
ENSG00000164035	7.16305	-7.16305	1.20378e-09	1.20378e-09	1.59117e-08	1.59117e-08	0.884766	-0.884766	ENSG00000164035	EMCN
ENSG00000138814	-6.20743	6.20743	5.18994e-08	5.18994e-08	3.99582e-07	3.99582e-07	-0.358018	0.358018	ENSG00000138814	PPP3CA
ENSG00000254531	-4.20076	4.20076	8.79516e-05	8.79516e-05	0.000281881	0.000281881	-0.353683	0.353683	ENSG00000254531	AP001816.1
ENSG00000153064	0.0623872	-0.0623872	0.950458	0.950458	0.963646	0.963646	0.0101708	-0.0101708	ENSG00000153064	BANK1
ENSG00000138821	1.98321	-1.98321	0.0518428	0.0518428	0.0826619	0.0826619	0.201514	-0.201514	ENSG00000138821	SLC39A8
ENSG00000248161	0.160691	-0.160691	0.872867	0.872867	0.904121	0.904121	0.0181462	-0.0181462	ENSG00000248161	AC098487.1
ENSG00000109320	5.55988	-5.55988	6.29611e-07	6.29611e-07	3.52876e-06	3.52876e-06	0.364958	-0.364958	ENSG00000109320	NFKB1
ENSG00000109323	2.76865	-2.76865	0.00744129	0.00744129	0.0148323	0.0148323	0.190933	-0.190933	ENSG00000109323	MANBA
ENSG00000109332	-2.81901	2.81901	0.00648344	0.00648344	0.0131323	0.0131323	-0.115822	0.115822	ENSG00000109332	UBE2D3
ENSG00000246560	0.780322	-0.780322	0.438213	0.438213	0.519707	0.519707	0.103143	-0.103143	ENSG00000246560	UBE2D3-AS1
ENSG00000145354	-2.73748	2.73748	0.00809773	0.00809773	0.015996	0.015996	-0.146022	0.146022	ENSG00000145354	CISD2
ENSG00000164037	3.83386	-3.83386	0.000300685	0.000300685	0.000839309	0.000839309	0.597437	-0.597437	ENSG00000164037	SLC9B1
ENSG00000164038	-5.90333	5.90333	1.68868e-07	1.68868e-07	1.12366e-06	1.12366e-06	-0.314527	0.314527	ENSG00000164038	SLC9B2
ENSG00000164039	7.03093	-7.03093	2.03207e-09	2.03207e-09	2.49415e-08	2.49415e-08	0.915524	-0.915524	ENSG00000164039	BDH2
ENSG00000138778	0.593618	-0.593618	0.554958	0.554958	0.630456	0.630456	0.054567	-0.054567	ENSG00000138778	CENPE
ENSG00000168772	-2.63525	2.63525	0.0106401	0.0106401	0.0203872	0.0203872	-0.162114	0.162114	ENSG00000168772	CXXC4
ENSG00000245384	-1.75097	1.75097	0.084968	0.084968	0.12735	0.12735	-0.231369	0.231369	ENSG00000245384	CXXC4-AS1
ENSG00000168769	6.59456	-6.59456	1.13864e-08	1.13864e-08	1.08424e-07	1.08424e-07	0.539283	-0.539283	ENSG00000168769	TET2
ENSG00000138777	-2.25249	2.25249	0.0278938	0.0278938	0.0479893	0.0479893	-0.179568	0.179568	ENSG00000138777	PPA2
ENSG00000138785	-0.186518	0.186518	0.852656	0.852656	0.887625	0.887625	-0.0156957	0.0156957	ENSG00000138785	INTS12
ENSG00000138780	1.55228	-1.55228	0.125759	0.125759	0.178918	0.178918	0.145092	-0.145092	ENSG00000138780	GSTCD
ENSG00000168743	7.97951	-7.97951	4.71185e-11	4.71185e-11	1.06627e-09	1.06627e-09	0.744696	-0.744696	ENSG00000168743	NPNT
ENSG00000145348	-2.75537	2.75537	0.00771479	0.00771479	0.0153267	0.0153267	-0.140293	0.140293	ENSG00000145348	TBCK
ENSG00000164022	6.53904	-6.53904	1.41652e-08	1.41652e-08	1.30805e-07	1.30805e-07	0.312903	-0.312903	ENSG00000164022	AIMP1
ENSG00000286147	0.196285	-0.196285	0.845038	0.845038	0.88157	0.88157	0.0448767	-0.0448767	ENSG00000286147	AC092445.1
ENSG00000155011	-0.568432	0.568432	0.571824	0.571824	0.64585	0.64585	-0.101172	0.101172	ENSG00000155011	DKK2
ENSG00000138801	-4.25106	4.25106	7.40028e-05	7.40028e-05	0.000241369	0.000241369	-0.223849	0.223849	ENSG00000138801	PAPSS1
ENSG00000164023	0.821353	-0.821353	0.414638	0.414638	0.495846	0.495846	0.107196	-0.107196	ENSG00000164023	SGMS2
ENSG00000245293	8.93167	-8.93167	1.09946e-12	1.09946e-12	5.46255e-11	5.46255e-11	1.26569	-1.26569	ENSG00000245293	AC096564.1
ENSG00000155016	-0.128603	0.128603	0.898094	0.898094	0.924096	0.924096	-0.00940888	0.00940888	ENSG00000155016	CYP2U1
ENSG00000138796	0.921357	-0.921357	0.360487	0.360487	0.441213	0.441213	0.0563844	-0.0563844	ENSG00000138796	HADH
ENSG00000138795	7.9751	-7.9751	4.79485e-11	4.79485e-11	1.08348e-09	1.08348e-09	0.903356	-0.903356	ENSG00000138795	LEF1
ENSG00000109475	6.83897	-6.83897	4.34278e-09	4.34278e-09	4.75546e-08	4.75546e-08	0.545949	-0.545949	ENSG00000109475	RPL34
ENSG00000198856	-2.0846	2.0846	0.0412911	0.0412911	0.067737	0.067737	-0.15095	0.15095	ENSG00000198856	OSTC
ENSG00000164089	4.0718	-4.0718	0.000136326	0.000136326	0.000416435	0.000416435	0.7794	-0.7794	ENSG00000164089	ETNPPL
ENSG00000188517	-0.340134	0.340134	0.734922	0.734922	0.791677	0.791677	-0.0312135	0.0312135	ENSG00000188517	COL25A1
ENSG00000247950	0.220634	-0.220634	0.826113	0.826113	0.866161	0.866161	0.0258381	-0.0258381	ENSG00000247950	SEC24B-AS1
ENSG00000138802	-1.90989	1.90989	0.0608438	0.0608438	0.095018	0.095018	-0.104694	0.104694	ENSG00000138802	SEC24B
ENSG00000005059	1.93563	-1.93563	0.0575422	0.0575422	0.0904945	0.0904945	0.195223	-0.195223	ENSG00000005059	MCUB
ENSG00000138794	3.77329	-3.77329	0.000366349	0.000366349	0.00100045	0.00100045	0.688636	-0.688636	ENSG00000138794	CASP6
ENSG00000123739	1.96713	-1.96713	0.0537118	0.0537118	0.0852542	0.0852542	0.0809064	-0.0809064	ENSG00000123739	PLA2G12A
ENSG00000109534	0.415159	-0.415159	0.67948	0.67948	0.743268	0.743268	0.0250856	-0.0250856	ENSG00000109534	GAR1
ENSG00000138798	-3.50039	3.50039	0.000873689	0.000873689	0.00220282	0.00220282	-0.544087	0.544087	ENSG00000138798	EGF
ENSG00000170522	-4.32303	4.32303	5.77114e-05	5.77114e-05	0.000193489	0.000193489	-0.255684	0.255684	ENSG00000170522	ELOVL6
ENSG00000174749	3.12825	-3.12825	0.0026936	0.0026936	0.00603091	0.00603091	0.346912	-0.346912	ENSG00000174749	FAM241A
ENSG00000260526	-0.431083	0.431083	0.667925	0.667925	0.733657	0.733657	-0.0715977	0.0715977	ENSG00000260526	AC109347.1
ENSG00000138660	-5.04817	5.04817	4.28691e-06	4.28691e-06	1.91856e-05	1.91856e-05	-0.262253	0.262253	ENSG00000138660	AP1AR
ENSG00000145365	-2.78359	2.78359	0.00714435	0.00714435	0.0142969	0.0142969	-0.419442	0.419442	ENSG00000145365	TIFA
ENSG00000073331	2.67452	-2.67452	0.00958799	0.00958799	0.0186254	0.0186254	0.590532	-0.590532	ENSG00000073331	ALPK1
ENSG00000138658	2.19623	-2.19623	0.0318793	0.0318793	0.0539967	0.0539967	0.272619	-0.272619	ENSG00000138658	ZGRF1
ENSG00000174720	5.85778	-5.85778	2.01289e-07	2.01289e-07	1.30767e-06	1.30767e-06	0.379841	-0.379841	ENSG00000174720	LARP7
ENSG00000145362	-3.05874	3.05874	0.00329711	0.00329711	0.00718964	0.00718964	-0.185076	0.185076	ENSG00000145362	ANK2
ENSG00000145349	-7.92132	7.92132	5.93522e-11	5.93522e-11	1.28901e-09	1.28901e-09	-0.492276	0.492276	ENSG00000145349	CAMK2D
ENSG00000180801	-2.14662	2.14662	0.0358009	0.0358009	0.0597714	0.0597714	-0.253121	0.253121	ENSG00000180801	ARSJ
ENSG00000174607	6.64956	-6.64956	9.16929e-09	9.16929e-09	9.00064e-08	9.00064e-08	1.39546	-1.39546	ENSG00000174607	UGT8
ENSG00000174599	1.43796	-1.43796	0.155545	0.155545	0.215073	0.215073	0.130538	-0.130538	ENSG00000174599	TRAM1L1
ENSG00000228358	-3.06322	3.06322	0.00325471	0.00325471	0.00710808	0.00710808	-0.438637	0.438637	ENSG00000228358	LINC02263
ENSG00000236922	-4.05007	4.05007	0.000146682	0.000146682	0.000444337	0.000444337	-0.472352	0.472352	ENSG00000236922	LINC01378
ENSG00000286269	0.337791	-0.337791	0.736679	0.736679	0.792956	0.792956	0.0723597	-0.0723597	ENSG00000286269	AC092661.1
ENSG00000164100	-5.99956	5.99956	1.16408e-07	1.16408e-07	8.07575e-07	8.07575e-07	-0.475373	0.475373	ENSG00000164100	NDST3
ENSG00000269893	2.89597	-2.89597	0.00523726	0.00523726	0.0108961	0.0108961	0.329649	-0.329649	ENSG00000269893	SNHG8
ENSG00000164099	-3.69718	3.69718	0.000468464	0.000468464	0.00125092	0.00125092	-0.425705	0.425705	ENSG00000164099	PRSS12
ENSG00000145388	1.79525	-1.79525	0.0775583	0.0775583	0.117586	0.117586	0.0964748	-0.0964748	ENSG00000145388	METTL14
ENSG00000150961	-6.38137	6.38137	2.62991e-08	2.62991e-08	2.22532e-07	2.22532e-07	-0.483132	0.483132	ENSG00000150961	SEC24D
ENSG00000172403	-2.99739	2.99739	0.00393229	0.00393229	0.00841972	0.00841972	-0.187834	0.187834	ENSG00000172403	SYNPO2
ENSG00000145390	9.03757	-9.03757	7.26174e-13	7.26174e-13	3.91558e-11	3.91558e-11	0.581697	-0.581697	ENSG00000145390	USP53
ENSG00000164096	4.85971	-4.85971	8.5528e-06	8.5528e-06	3.52319e-05	3.52319e-05	0.181553	-0.181553	ENSG00000164096	C4orf3
ENSG00000138735	7.77853	-7.77853	1.04597e-10	1.04597e-10	2.06513e-09	2.06513e-09	1.44978	-1.44978	ENSG00000138735	PDE5A
ENSG00000164109	-4.63737	4.63737	1.90726e-05	1.90726e-05	7.21603e-05	7.21603e-05	-0.305202	0.305202	ENSG00000164109	MAD2L1
ENSG00000138738	4.16539	-4.16539	9.92495e-05	9.92495e-05	0.000313591	0.000313591	0.458113	-0.458113	ENSG00000138738	PRDM5
ENSG00000050730	0.230699	-0.230699	0.818319	0.818319	0.860225	0.860225	0.0542679	-0.0542679	ENSG00000050730	TNIP3
ENSG00000164111	8.96743	-8.96743	9.55699e-13	9.55699e-13	4.85204e-11	4.85204e-11	0.738988	-0.738988	ENSG00000164111	ANXA5
ENSG00000164112	-6.80243	6.80243	5.01703e-09	5.01703e-09	5.40671e-08	5.40671e-08	-0.511213	0.511213	ENSG00000164112	TMEM155
ENSG00000123737	-4.16792	4.16792	9.83946e-05	9.83946e-05	0.000311079	0.000311079	-0.22608	0.22608	ENSG00000123737	EXOSC9
ENSG00000145386	0.997093	-0.997093	0.322651	0.322651	0.401989	0.401989	0.173067	-0.173067	ENSG00000145386	CCNA2
ENSG00000138686	-5.66999	5.66999	4.13793e-07	4.13793e-07	2.45932e-06	2.45932e-06	-0.446046	0.446046	ENSG00000138686	BBS7
ENSG00000138741	0.47398	-0.47398	0.637203	0.637203	0.705812	0.705812	0.0437023	-0.0437023	ENSG00000138741	TRPC3
ENSG00000138688	-0.350676	0.350676	0.727037	0.727037	0.785564	0.785564	-0.0206381	0.0206381	ENSG00000138688	KIAA1109
ENSG00000181004	-3.2023	3.2023	0.00216546	0.00216546	0.00497228	0.00497228	-0.301359	0.301359	ENSG00000181004	BBS12
ENSG00000138685	4.85236	-4.85236	8.78447e-06	8.78447e-06	3.60627e-05	3.60627e-05	0.851341	-0.851341	ENSG00000138685	FGF2
ENSG00000170917	-0.848303	0.848303	0.39958	0.39958	0.481207	0.481207	-0.0452544	0.0452544	ENSG00000170917	NUDT6
ENSG00000145375	2.75188	-2.75188	0.00778805	0.00778805	0.0154526	0.0154526	0.251309	-0.251309	ENSG00000145375	SPATA5
ENSG00000164056	2.3769	-2.3769	0.0206052	0.0206052	0.0367477	0.0367477	0.236615	-0.236615	ENSG00000164056	SPRY1
ENSG00000151458	-1.72437	1.72437	0.089696	0.089696	0.133439	0.133439	-0.110849	0.110849	ENSG00000151458	ANKRD50
ENSG00000196159	8.06474	-8.06474	3.36071e-11	3.36071e-11	8.03102e-10	8.03102e-10	1.25533	-1.25533	ENSG00000196159	FAT4
ENSG00000164066	4.47428	-4.47428	3.40162e-05	3.40162e-05	0.000120697	0.000120697	0.290144	-0.290144	ENSG00000164066	INTU
ENSG00000164070	-6.19352	6.19352	5.4792e-08	5.4792e-08	4.17739e-07	4.17739e-07	-0.328446	0.328446	ENSG00000164070	HSPA4L
ENSG00000142731	-0.860104	0.860104	0.393093	0.393093	0.474876	0.474876	-0.124756	0.124756	ENSG00000142731	PLK4
ENSG00000164073	-1.73343	1.73343	0.0880616	0.0880616	0.131307	0.131307	-0.0882816	0.0882816	ENSG00000164073	MFSD8
ENSG00000164074	0.145967	-0.145967	0.884427	0.884427	0.913658	0.913658	0.00978834	-0.00978834	ENSG00000164074	ABHD18
ENSG00000138709	0.753444	-0.753444	0.454076	0.454076	0.534788	0.534788	0.0345703	-0.0345703	ENSG00000138709	LARP1B
ENSG00000164040	-2.99765	2.99765	0.00392945	0.00392945	0.0084171	0.0084171	-0.100842	0.100842	ENSG00000164040	PGRMC2
ENSG00000251432	4.45032	-4.45032	3.70064e-05	3.70064e-05	0.000129807	0.000129807	1.004	-1.004	ENSG00000251432	LINC02615
ENSG00000077684	-0.561357	0.561357	0.576607	0.576607	0.650206	0.650206	-0.036969	0.036969	ENSG00000077684	JADE1
ENSG00000151466	7.80005	-7.80005	9.60354e-11	9.60354e-11	1.93021e-09	1.93021e-09	0.517897	-0.517897	ENSG00000151466	SCLT1
ENSG00000151470	-1.05967	1.05967	0.293465	0.293465	0.370851	0.370851	-0.0749301	0.0749301	ENSG00000151470	C4orf33
ENSG00000250241	3.70855	-3.70855	0.000451646	0.000451646	0.00121014	0.00121014	0.289396	-0.289396	ENSG00000250241	AC105383.1
ENSG00000138650	-2.02969	2.02969	0.0467483	0.0467483	0.0755169	0.0755169	-0.0983001	0.0983001	ENSG00000138650	PCDH10
ENSG00000189184	5.8651	-5.8651	1.95695e-07	1.95695e-07	1.28037e-06	1.28037e-06	0.775592	-0.775592	ENSG00000189184	PCDH18
ENSG00000151012	6.46895	-6.46895	1.86554e-08	1.86554e-08	1.6509e-07	1.6509e-07	1.02088	-1.02088	ENSG00000151012	SLC7A11
ENSG00000251372	4.042	-4.042	0.000150717	0.000150717	0.000455062	0.000455062	0.812606	-0.812606	ENSG00000251372	LINC00499
ENSG00000151014	-3.13252	3.13252	0.00266016	0.00266016	0.00596285	0.00596285	-0.386868	0.386868	ENSG00000151014	NOCT
ENSG00000109381	6.54983	-6.54983	1.35768e-08	1.35768e-08	1.26596e-07	1.26596e-07	0.414324	-0.414324	ENSG00000109381	ELF2
ENSG00000137463	1.88883	-1.88883	0.0636623	0.0636623	0.0987881	0.0987881	0.216286	-0.216286	ENSG00000137463	MGARP
ENSG00000109390	0.9742	-0.9742	0.333797	0.333797	0.413465	0.413465	0.0977535	-0.0977535	ENSG00000109390	NDUFC1
ENSG00000164134	0.38668	-0.38668	0.700336	0.700336	0.762032	0.762032	0.0221793	-0.0221793	ENSG00000164134	NAA15
ENSG00000273247	5.05947	-5.05947	4.11181e-06	4.11181e-06	1.84707e-05	1.84707e-05	0.522688	-0.522688	ENSG00000273247	AC097376.3
ENSG00000172007	0.569551	-0.569551	0.57107	0.57107	0.645311	0.645311	0.0342359	-0.0342359	ENSG00000172007	RAB33B
ENSG00000145391	4.74217	-4.74217	1.30927e-05	1.30927e-05	5.15304e-05	5.15304e-05	0.226427	-0.226427	ENSG00000145391	SETD7
ENSG00000085871	0.23723	-0.23723	0.813272	0.813272	0.856444	0.856444	0.0288503	-0.0288503	ENSG00000085871	MGST2
ENSG00000196782	4.63235	-4.63235	1.94182e-05	1.94182e-05	7.33258e-05	7.33258e-05	0.598271	-0.598271	ENSG00000196782	MAML3
ENSG00000153130	-4.93505	4.93505	6.49659e-06	6.49659e-06	2.76127e-05	2.76127e-05	-0.241805	0.241805	ENSG00000153130	SCOC
ENSG00000196951	1.91992	-1.91992	0.0595381	0.0595381	0.0931837	0.0931837	0.213514	-0.213514	ENSG00000196951	SCOC-AS1
ENSG00000153132	-6.51822	6.51822	1.5373e-08	1.5373e-08	1.39633e-07	1.39633e-07	-0.535113	0.535113	ENSG00000153132	CLGN
ENSG00000179387	-1.34179	1.34179	0.184629	0.184629	0.249787	0.249787	-0.0849275	0.0849275	ENSG00000179387	ELMOD2
ENSG00000109436	-6.84456	6.84456	4.24782e-09	4.24782e-09	4.66706e-08	4.66706e-08	-0.40507	0.40507	ENSG00000109436	TBC1D9
ENSG00000170153	-4.90554	4.90554	7.23679e-06	7.23679e-06	3.03464e-05	3.03464e-05	-0.278748	0.278748	ENSG00000170153	RNF150
ENSG00000109445	-0.0301783	0.0301783	0.976023	0.976023	0.982368	0.982368	-0.0014377	0.0014377	ENSG00000109445	ZNF330
ENSG00000109452	1.43805	-1.43805	0.155521	0.155521	0.215059	0.215059	0.103892	-0.103892	ENSG00000109452	INPP4B
ENSG00000170185	1.35357	-1.35357	0.180859	0.180859	0.24543	0.24543	0.103197	-0.103197	ENSG00000170185	USP38
ENSG00000109458	7.11343	-7.11343	1.46548e-09	1.46548e-09	1.88142e-08	1.88142e-08	0.778435	-0.778435	ENSG00000109458	GAB1
ENSG00000153147	4.42449	-4.42449	4.05174e-05	4.05174e-05	0.000140793	0.000140793	0.242035	-0.242035	ENSG00000153147	SMARCA5
ENSG00000251600	-2.66794	2.66794	0.00975727	0.00975727	0.0189087	0.0189087	-0.273252	0.273252	ENSG00000251600	AC107223.1
ENSG00000183090	-4.1694	4.1694	9.7899e-05	9.7899e-05	0.0003097	0.0003097	-0.637546	0.637546	ENSG00000183090	FREM3
ENSG00000248890	2.67548	-2.67548	0.00956353	0.00956353	0.0185884	0.0185884	0.292523	-0.292523	ENSG00000248890	HHIP-AS1
ENSG00000164161	7.5444	-7.5444	2.65002e-10	2.65002e-10	4.51398e-09	4.51398e-09	1.27568	-1.27568	ENSG00000164161	HHIP
ENSG00000164162	-0.415591	0.415591	0.679165	0.679165	0.743132	0.743132	-0.0366545	0.0366545	ENSG00000164162	ANAPC10
ENSG00000164163	-1.41925	1.41925	0.160907	0.160907	0.221548	0.221548	-0.0674334	0.0674334	ENSG00000164163	ABCE1
ENSG00000164164	-0.510791	0.510791	0.611338	0.611338	0.683016	0.683016	-0.0255579	0.0255579	ENSG00000164164	OTUD4
ENSG00000170365	0.727297	-0.727297	0.469821	0.469821	0.550348	0.550348	0.0583541	-0.0583541	ENSG00000170365	SMAD1
ENSG00000151611	0.657049	-0.657049	0.513616	0.513616	0.59255	0.59255	0.0506537	-0.0506537	ENSG00000151611	MMAA
ENSG00000151612	0.344832	-0.344832	0.731405	0.731405	0.788975	0.788975	0.0202719	-0.0202719	ENSG00000151612	ZNF827
ENSG00000164167	-0.0880522	0.0880522	0.930123	0.930123	0.947205	0.947205	-0.00681342	0.00681342	ENSG00000164167	LSM6
ENSG00000120519	4.09406	-4.09406	0.000126451	0.000126451	0.000389466	0.000389466	0.4336	-0.4336	ENSG00000120519	SLC10A7
ENSG00000151617	4.45559	-4.45559	3.63284e-05	3.63284e-05	0.000127656	0.000127656	0.462371	-0.462371	ENSG00000151617	EDNRA
ENSG00000164168	-0.140071	0.140071	0.889065	0.889065	0.917018	0.917018	-0.00967545	0.00967545	ENSG00000164168	TMEM184C
ENSG00000164169	-1.60369	1.60369	0.113938	0.113938	0.164298	0.164298	-0.146156	0.146156	ENSG00000164169	PRMT9
ENSG00000071205	6.04554	-6.04554	9.74079e-08	9.74079e-08	6.9361e-07	6.9361e-07	0.541826	-0.541826	ENSG00000071205	ARHGAP10
ENSG00000151623	-0.45383	0.45383	0.651558	0.651558	0.718658	0.718658	-0.0328761	0.0328761	ENSG00000151623	NR3C2
ENSG00000170390	0.690534	-0.690534	0.492473	0.492473	0.572442	0.572442	0.0297422	-0.0297422	ENSG00000170390	DCLK2
ENSG00000198589	1.84292	-1.84292	0.0701915	0.0701915	0.107722	0.107722	0.120763	-0.120763	ENSG00000198589	LRBA
ENSG00000145425	3.84352	-3.84352	0.000291322	0.000291322	0.000816235	0.000816235	0.341106	-0.341106	ENSG00000145425	RPS3A
ENSG00000109686	3.09672	-3.09672	0.00295324	0.00295324	0.00652074	0.00652074	0.248345	-0.248345	ENSG00000109686	SH3D19
ENSG00000270681	3.46216	-3.46216	0.000984019	0.000984019	0.00245213	0.00245213	0.657492	-0.657492	ENSG00000270681	AC095055.1
ENSG00000164142	-2.91936	2.91936	0.00490495	0.00490495	0.0102841	0.0102841	-0.390214	0.390214	ENSG00000164142	FAM160A1
ENSG00000059691	-4.82815	4.82815	9.5922e-06	9.5922e-06	3.90506e-05	3.90506e-05	-0.313511	0.313511	ENSG00000059691	GATB
ENSG00000270883	-0.0660824	0.0660824	0.947528	0.947528	0.961761	0.961761	-0.0123389	0.0123389	ENSG00000270883	AC080078.2
ENSG00000109670	-6.64673	6.64673	9.27221e-09	9.27221e-09	9.07887e-08	9.07887e-08	-0.380882	0.380882	ENSG00000109670	FBXW7
ENSG00000268471	3.91906	-3.91906	0.000227136	0.000227136	0.000654213	0.000654213	0.43156	-0.43156	ENSG00000268471	MIR4453HG
ENSG00000164144	3.02942	-3.02942	0.0035877	0.0035877	0.00775731	0.00775731	0.202114	-0.202114	ENSG00000164144	ARFIP1
ENSG00000137460	-1.30542	1.30542	0.196643	0.196643	0.263714	0.263714	-0.262337	0.262337	ENSG00000137460	FHDC1
ENSG00000109654	1.55257	-1.55257	0.125689	0.125689	0.178868	0.178868	0.0798862	-0.0798862	ENSG00000109654	TRIM2
ENSG00000121210	0.578966	-0.578966	0.56474	0.56474	0.639453	0.639453	0.0575114	-0.0575114	ENSG00000121210	TMEM131L
ENSG00000145428	-6.53794	6.53794	1.42266e-08	1.42266e-08	1.31203e-07	1.31203e-07	-0.54449	0.54449	ENSG00000145428	RNF175
ENSG00000145423	11.1439	-11.1439	2.34403e-16	2.34403e-16	8.14524e-14	8.14524e-14	1.84288	-1.84288	ENSG00000145423	SFRP2
ENSG00000197410	-0.254811	0.254811	0.799724	0.799724	0.845991	0.845991	-0.0276254	0.0276254	ENSG00000197410	DCHS2
ENSG00000171566	-0.823896	0.823896	0.413202	0.413202	0.494281	0.494281	-0.0428036	0.0428036	ENSG00000171566	PLRG1
ENSG00000121207	5.88823	-5.88823	1.78999e-07	1.78999e-07	1.18232e-06	1.18232e-06	0.753675	-0.753675	ENSG00000121207	LRAT
ENSG00000185149	-2.94415	2.94415	0.0045741	0.0045741	0.00965904	0.00965904	-0.550044	0.550044	ENSG00000185149	NPY2R
ENSG00000164114	-4.48491	4.48491	3.27665e-05	3.27665e-05	0.000116822	0.000116822	-0.266898	0.266898	ENSG00000164114	MAP9
ENSG00000164116	-0.748055	0.748055	0.457296	0.457296	0.538094	0.538094	-0.0506233	0.0506233	ENSG00000164116	GUCY1A1
ENSG00000260244	-3.72949	3.72949	0.000422172	0.000422172	0.00113996	0.00113996	-0.219351	0.219351	ENSG00000260244	AC104083.1
ENSG00000061918	-8.22329	8.22329	1.79344e-11	1.79344e-11	4.79656e-10	4.79656e-10	-0.46938	0.46938	ENSG00000061918	GUCY1B1
ENSG00000151790	-5.91274	5.91274	1.6285e-07	1.6285e-07	1.08824e-06	1.08824e-06	-1.07944	1.07944	ENSG00000151790	TDO2
ENSG00000256043	6.54478	-6.54478	1.38495e-08	1.38495e-08	1.28525e-07	1.28525e-07	0.576597	-0.576597	ENSG00000256043	CTSO
ENSG00000145431	1.56647	-1.56647	0.122402	0.122402	0.174859	0.174859	0.146255	-0.146255	ENSG00000145431	PDGFC
ENSG00000109738	-7.90745	7.90745	6.27091e-11	6.27091e-11	1.3451e-09	1.3451e-09	-0.631525	0.631525	ENSG00000109738	GLRB
ENSG00000120251	-9.16373	9.16373	4.43518e-13	4.43518e-13	2.66742e-11	2.66742e-11	-0.423365	0.423365	ENSG00000120251	GRIA2
ENSG00000234111	-0.355021	0.355021	0.723796	0.723796	0.782603	0.782603	-0.0474109	0.0474109	ENSG00000234111	LINC02433
ENSG00000164125	2.71616	-2.71616	0.00857673	0.00857673	0.0168506	0.0168506	0.217015	-0.217015	ENSG00000164125	GASK1B
ENSG00000248429	0.111528	-0.111528	0.911563	0.911563	0.933655	0.933655	0.0153306	-0.0153306	ENSG00000248429	FAM198B-AS1
ENSG00000164124	7.6566	-7.6566	1.69733e-10	1.69733e-10	3.10452e-09	3.10452e-09	1.36613	-1.36613	ENSG00000164124	TMEM144
ENSG00000171509	-7.20304	7.20304	1.02725e-09	1.02725e-09	1.40338e-08	1.40338e-08	-0.80225	0.80225	ENSG00000171509	RXFP1
ENSG00000205208	2.70788	-2.70788	0.00876956	0.00876956	0.0171906	0.0171906	0.312812	-0.312812	ENSG00000205208	C4orf46
ENSG00000171503	1.68031	-1.68031	0.0980017	0.0980017	0.144149	0.144149	0.128739	-0.128739	ENSG00000171503	ETFDH
ENSG00000171497	-5.73033	5.73033	3.28474e-07	3.28474e-07	2.0111e-06	2.0111e-06	-0.371264	0.371264	ENSG00000171497	PPID
ENSG00000052795	-1.4399	1.4399	0.154999	0.154999	0.214375	0.214375	-0.0924715	0.0924715	ENSG00000052795	FNIP2
ENSG00000109756	-4.82798	4.82798	9.59844e-06	9.59844e-06	3.90658e-05	3.90658e-05	-0.219517	0.219517	ENSG00000109756	RAPGEF2
ENSG00000168843	-2.30866	2.30866	0.0243593	0.0243593	0.0425927	0.0425927	-0.20516	0.20516	ENSG00000168843	FSTL5
ENSG00000145414	-0.777998	0.777998	0.439572	0.439572	0.521081	0.521081	-0.0629112	0.0629112	ENSG00000145414	NAF1
ENSG00000164128	-4.27593	4.27593	6.79254e-05	6.79254e-05	0.00022394	0.00022394	-0.313567	0.313567	ENSG00000164128	NPY1R
ENSG00000164129	-3.38352	3.38352	0.00125384	0.00125384	0.00305632	0.00305632	-0.474791	0.474791	ENSG00000164129	NPY5R
ENSG00000198498	0.0171502	-0.0171502	0.986373	0.986373	0.990396	0.990396	0.00105115	-0.00105115	ENSG00000198498	TMA16
ENSG00000145416	1.49858	-1.49858	0.139131	0.139131	0.195453	0.195453	0.102504	-0.102504	ENSG00000145416	MARCH1
ENSG00000250486	0.97469	-0.97469	0.333556	0.333556	0.413199	0.413199	0.109033	-0.109033	ENSG00000250486	FAM218A
ENSG00000170088	1.71389	-1.71389	0.0916174	0.0916174	0.135909	0.135909	0.103046	-0.103046	ENSG00000170088	TMEM192
ENSG00000109466	-3.40209	3.40209	0.00118446	0.00118446	0.00290214	0.00290214	-0.178247	0.178247	ENSG00000109466	KLHL2
ENSG00000052802	-0.977653	0.977653	0.3321	0.3321	0.411689	0.411689	-0.0658651	0.0658651	ENSG00000052802	MSMO1
ENSG00000109472	0.936776	-0.936776	0.352561	0.352561	0.432901	0.432901	0.0632784	-0.0632784	ENSG00000109472	CPE
ENSG00000038295	-4.45683	4.45683	3.61697e-05	3.61697e-05	0.00012727	0.00012727	-0.672184	0.672184	ENSG00000038295	TLL1
ENSG00000196104	6.88845	-6.88845	3.57121e-09	3.57121e-09	4.02617e-08	4.02617e-08	0.649588	-0.649588	ENSG00000196104	SPOCK3
ENSG00000137628	9.62726	-9.62726	7.32601e-14	7.32601e-14	6.39441e-12	6.39441e-12	1.08266	-1.08266	ENSG00000137628	DDX60
ENSG00000181381	7.84275	-7.84275	8.10619e-11	8.10619e-11	1.67667e-09	1.67667e-09	0.950733	-0.950733	ENSG00000181381	DDX60L
ENSG00000129116	7.97203	-7.97203	4.85361e-11	4.85361e-11	1.09046e-09	1.09046e-09	0.801095	-0.801095	ENSG00000129116	PALLD
ENSG00000145439	0.743701	-0.743701	0.459907	0.459907	0.54076	0.54076	0.0328416	-0.0328416	ENSG00000145439	CBR4
ENSG00000154447	1.7969	-1.7969	0.0772925	0.0772925	0.117217	0.117217	0.102435	-0.102435	ENSG00000154447	SH3RF1
ENSG00000137601	4.51017	-4.51017	2.9972e-05	2.9972e-05	0.000107989	0.000107989	0.280139	-0.280139	ENSG00000137601	NEK1
ENSG00000109572	-1.04855	1.04855	0.298514	0.298514	0.376319	0.376319	-0.0412421	0.0412421	ENSG00000109572	CLCN3
ENSG00000056050	-1.328	1.328	0.189116	0.189116	0.254778	0.254778	-0.0965899	0.0965899	ENSG00000056050	HPF1
ENSG00000198948	5.37546	-5.37546	1.26519e-06	1.26519e-06	6.54007e-06	6.54007e-06	0.440848	-0.440848	ENSG00000198948	MFAP3L
ENSG00000109576	0.745088	-0.745088	0.459074	0.459074	0.540024	0.540024	0.0483086	-0.0483086	ENSG00000109576	AADAT
ENSG00000174473	-1.00869	1.00869	0.317098	0.317098	0.396107	0.396107	-0.099355	0.099355	ENSG00000174473	GALNTL6
ENSG00000245213	3.6619	-3.6619	0.000524536	0.000524536	0.00138785	0.00138785	0.392232	-0.392232	ENSG00000245213	AC105285.1
ENSG00000109586	3.90255	-3.90255	0.000239885	0.000239885	0.000687012	0.000687012	0.306689	-0.306689	ENSG00000109586	GALNT7
ENSG00000164104	4.48651	-4.48651	3.2582e-05	3.2582e-05	0.000116294	0.000116294	0.338434	-0.338434	ENSG00000164104	HMGB2
ENSG00000272870	3.90086	-3.90086	0.00024123	0.00024123	0.000690106	0.000690106	0.511759	-0.511759	ENSG00000272870	AC097534.2
ENSG00000164105	2.35821	-2.35821	0.0215784	0.0215784	0.0381829	0.0381829	0.175278	-0.175278	ENSG00000164105	SAP30
ENSG00000164106	5.22642	-5.22642	2.21221e-06	2.21221e-06	1.07463e-05	1.07463e-05	0.560108	-0.560108	ENSG00000164106	SCRG1
ENSG00000288025	-0.0574552	0.0574552	0.95437	0.95437	0.96647	0.96647	-0.0104202	0.0104202	ENSG00000288025	AC093849.4
ENSG00000164117	4.01473	-4.01473	0.000165159	0.000165159	0.000493802	0.000493802	0.331042	-0.331042	ENSG00000164117	FBXO8
ENSG00000164118	4.22928	-4.22928	7.97572e-05	7.97572e-05	0.000258479	0.000258479	0.292624	-0.292624	ENSG00000164118	CEP44
ENSG00000145451	-5.27944	5.27944	1.81446e-06	1.81446e-06	9.02251e-06	9.02251e-06	-0.501035	0.501035	ENSG00000145451	GLRA3
ENSG00000150625	-5.33971	5.33971	1.44729e-06	1.44729e-06	7.37416e-06	7.37416e-06	-0.216707	0.216707	ENSG00000150625	GPM6A
ENSG00000150627	-6.14472	6.14472	6.62579e-08	6.62579e-08	4.94783e-07	4.94783e-07	-0.354882	0.354882	ENSG00000150627	WDR17
ENSG00000129128	-4.54732	4.54732	2.62796e-05	2.62796e-05	9.5923e-05	9.5923e-05	-0.221677	0.221677	ENSG00000129128	SPCS3
ENSG00000038002	1.36656	-1.36656	0.176769	0.176769	0.240674	0.240674	0.129232	-0.129232	ENSG00000038002	AGA
ENSG00000218336	-6.53246	6.53246	1.45364e-08	1.45364e-08	1.33317e-07	1.33317e-07	-0.358074	0.358074	ENSG00000218336	TENM3
ENSG00000272646	-3.15489	3.15489	0.00249105	0.00249105	0.00562491	0.00562491	-0.303577	0.303577	ENSG00000272646	AC079766.1
ENSG00000129187	-0.485222	0.485222	0.629254	0.629254	0.698838	0.698838	-0.0277078	0.0277078	ENSG00000129187	DCTD
ENSG00000151718	3.84409	-3.84409	0.000290778	0.000290778	0.000814855	0.000814855	0.291335	-0.291335	ENSG00000151718	WWC2
ENSG00000168564	2.18239	-2.18239	0.0329335	0.0329335	0.0555715	0.0555715	0.127663	-0.127663	ENSG00000168564	CDKN2AIP
ENSG00000232648	2.23869	-2.23869	0.0288282	0.0288282	0.0494067	0.0494067	0.40186	-0.40186	ENSG00000232648	AC107214.1
ENSG00000168556	-0.427992	0.427992	0.670161	0.670161	0.735648	0.735648	-0.0204181	0.0204181	ENSG00000168556	ING2
ENSG00000272744	0.57004	-0.57004	0.57074	0.57074	0.644985	0.644985	0.0638165	-0.0638165	ENSG00000272744	AC107214.2
ENSG00000182552	1.4854	-1.4854	0.142578	0.142578	0.199543	0.199543	0.054161	-0.054161	ENSG00000182552	RWDD4
ENSG00000168538	-4.79558	4.79558	1.07948e-05	1.07948e-05	4.33927e-05	4.33927e-05	-0.295525	0.295525	ENSG00000168538	TRAPPC11
ENSG00000173320	-1.68881	1.68881	0.0963514	0.0963514	0.142029	0.142029	-0.0853263	0.0853263	ENSG00000173320	STOX2
ENSG00000164303	1.83997	-1.83997	0.0706304	0.0706304	0.108343	0.108343	0.208657	-0.208657	ENSG00000164303	ENPP6
ENSG00000168310	7.32999	-7.32999	6.20786e-10	6.20786e-10	9.20375e-09	9.20375e-09	0.486331	-0.486331	ENSG00000168310	IRF2
ENSG00000271646	5.38136	-5.38136	1.23736e-06	1.23736e-06	6.40893e-06	6.40893e-06	0.769836	-0.769836	ENSG00000271646	AC099343.3
ENSG00000271538	2.2757	-2.2757	0.0263816	0.0263816	0.0456908	0.0456908	0.353355	-0.353355	ENSG00000271538	LINC02427
ENSG00000164305	2.01163	-2.01163	0.0486735	0.0486735	0.0782067	0.0782067	0.117988	-0.117988	ENSG00000164305	CASP3
ENSG00000164306	2.56078	-2.56078	0.0129292	0.0129292	0.0243143	0.0243143	0.23439	-0.23439	ENSG00000164306	PRIMPOL
ENSG00000151726	4.86539	-4.86539	8.37753e-06	8.37753e-06	3.46101e-05	3.46101e-05	0.458508	-0.458508	ENSG00000151726	ACSL1
ENSG00000151729	-4.76148	4.76148	1.22112e-05	1.22112e-05	4.84391e-05	4.84391e-05	-0.343293	0.343293	ENSG00000151729	SLC25A4
ENSG00000164323	5.93467	-5.93467	1.4962e-07	1.4962e-07	1.01063e-06	1.01063e-06	0.389629	-0.389629	ENSG00000164323	CFAP97
ENSG00000109762	-4.41547	4.41547	4.1817e-05	4.1817e-05	0.00014473	0.00014473	-0.282619	0.282619	ENSG00000109762	SNX25
ENSG00000109771	2.8365	-2.8365	0.00617842	0.00617842	0.0125994	0.0125994	0.337023	-0.337023	ENSG00000109771	LRP2BP
ENSG00000186352	-0.899605	0.899605	0.371861	0.371861	0.452936	0.452936	-0.120805	0.120805	ENSG00000186352	ANKRD37
ENSG00000109775	1.6891	-1.6891	0.0962959	0.0962959	0.141961	0.141961	0.102626	-0.102626	ENSG00000109775	UFSP2
ENSG00000205129	2.73079	-2.73079	0.00824529	0.00824529	0.0162526	0.0162526	0.41306	-0.41306	ENSG00000205129	C4orf47
ENSG00000168491	-2.49347	2.49347	0.0153728	0.0153728	0.0283038	0.0283038	-0.211306	0.211306	ENSG00000168491	CCDC110
ENSG00000249679	0.97971	-0.97971	0.331091	0.331091	0.410757	0.410757	0.124749	-0.124749	ENSG00000249679	AC106897.1
ENSG00000154553	7.24397	-7.24397	8.73312e-10	8.73312e-10	1.23138e-08	1.23138e-08	0.804864	-0.804864	ENSG00000154553	PDLIM3
ENSG00000154556	-2.27817	2.27817	0.0262254	0.0262254	0.0454616	0.0454616	-0.144451	0.144451	ENSG00000154556	SORBS2
ENSG00000109794	2.36145	-2.36145	0.021407	0.021407	0.0379439	0.0379439	0.200818	-0.200818	ENSG00000109794	FAM149A
ENSG00000145476	5.13307	-5.13307	3.13123e-06	3.13123e-06	1.45593e-05	1.45593e-05	0.66137	-0.66137	ENSG00000145476	CYP4V2
ENSG00000164344	3.11303	-3.11303	0.00281619	0.00281619	0.00625966	0.00625966	0.477939	-0.477939	ENSG00000164344	KLKB1
ENSG00000083857	6.87669	-6.87669	3.74121e-09	3.74121e-09	4.18764e-08	4.18764e-08	0.729546	-0.729546	ENSG00000083857	FAT1
ENSG00000109536	0.80307	-0.80307	0.425047	0.425047	0.506396	0.506396	0.0486095	-0.0486095	ENSG00000109536	FRG1
ENSG00000164366	-2.24153	2.24153	0.0286332	0.0286332	0.0491264	0.0491264	-0.0935953	0.0935953	ENSG00000164366	CCDC127
ENSG00000073578	-2.13773	2.13773	0.0365469	0.0365469	0.0608934	0.0608934	-0.129566	0.129566	ENSG00000073578	SDHA
ENSG00000249915	-3.28147	3.28147	0.00170923	0.00170923	0.0040349	0.0040349	-0.174674	0.174674	ENSG00000249915	PDCD6
ENSG00000221990	0.499143	-0.499143	0.619471	0.619471	0.690376	0.690376	0.0387347	-0.0387347	ENSG00000221990	EXOC3-AS1
ENSG00000180104	-2.46032	2.46032	0.0167231	0.0167231	0.0304955	0.0304955	-0.127495	0.127495	ENSG00000180104	EXOC3
ENSG00000225138	-0.423042	0.423042	0.67375	0.67375	0.738602	0.738602	-0.0576369	0.0576369	ENSG00000225138	SLC9A3-AS1
ENSG00000112877	-2.38809	2.38809	0.0200417	0.0200417	0.035853	0.035853	-0.261432	0.261432	ENSG00000112877	CEP72
ENSG00000171368	1.22419	-1.22419	0.225579	0.225579	0.296169	0.296169	0.0692041	-0.0692041	ENSG00000171368	TPPP
ENSG00000206077	0.405733	-0.405733	0.686356	0.686356	0.749409	0.749409	0.0581003	-0.0581003	ENSG00000206077	ZDHHC11B
ENSG00000188818	-0.502122	0.502122	0.617386	0.617386	0.688543	0.688543	-0.127702	0.127702	ENSG00000188818	ZDHHC11
ENSG00000028310	-0.722593	0.722593	0.472686	0.472686	0.553124	0.553124	-0.0517625	0.0517625	ENSG00000028310	BRD9
ENSG00000071539	-4.7478	4.7478	1.28293e-05	1.28293e-05	5.06084e-05	5.06084e-05	-0.483341	0.483341	ENSG00000071539	TRIP13
ENSG00000145506	-3.11265	3.11265	0.00281931	0.00281931	0.00626482	0.00626482	-0.30398	0.30398	ENSG00000145506	NKD2
ENSG00000113504	5.38001	-5.38001	1.24369e-06	1.24369e-06	6.43532e-06	6.43532e-06	0.560453	-0.560453	ENSG00000113504	SLC12A7
ENSG00000049656	-6.01434	6.01434	1.09932e-07	1.09932e-07	7.69817e-07	7.69817e-07	-0.267882	0.267882	ENSG00000049656	CLPTM1L
ENSG00000286388	-2.3116	2.3116	0.0241862	0.0241862	0.0423137	0.0423137	-0.214631	0.214631	ENSG00000286388	AC026748.3
ENSG00000250584	-2.13417	2.13417	0.0368491	0.0368491	0.0613381	0.0613381	-0.246476	0.246476	ENSG00000250584	LINC01511
ENSG00000153395	-4.59781	4.59781	2.19633e-05	2.19633e-05	8.17667e-05	8.17667e-05	-0.234193	0.234193	ENSG00000153395	LPCAT1
ENSG00000171421	-0.843268	0.843268	0.402367	0.402367	0.483986	0.483986	-0.104115	0.104115	ENSG00000171421	MRPL36
ENSG00000145494	1.83948	-1.83948	0.0707034	0.0707034	0.108412	0.108412	0.115961	-0.115961	ENSG00000145494	NDUFS6
ENSG00000248994	-2.09365	2.09365	0.0404469	0.0404469	0.0665616	0.0665616	-0.234665	0.234665	ENSG00000248994	AC124852.1
ENSG00000286753	-3.17301	3.17301	0.00236152	0.00236152	0.00536108	0.00536108	-0.497243	0.497243	ENSG00000286753	AC091978.1
ENSG00000164151	-0.582567	0.582567	0.562328	0.562328	0.636952	0.636952	-0.0380663	0.0380663	ENSG00000164151	ICE1
ENSG00000261037	-0.933761	0.933761	0.354102	0.354102	0.434349	0.434349	-0.134809	0.134809	ENSG00000261037	AC010266.2
ENSG00000133398	-4.18349	4.18349	9.33011e-05	9.33011e-05	0.000297259	0.000297259	-0.267704	0.267704	ENSG00000133398	MED10
ENSG00000215218	-5.56135	5.56135	6.26118e-07	6.26118e-07	3.51169e-06	3.51169e-06	-0.475659	0.475659	ENSG00000215218	UBE2QL1
ENSG00000250056	-5.5698	5.5698	6.06309e-07	6.06309e-07	3.41899e-06	3.41899e-06	-0.571701	0.571701	ENSG00000250056	LINC01018
ENSG00000037474	-4.01218	4.01218	0.000166574	0.000166574	0.000497085	0.000497085	-0.205514	0.205514	ENSG00000037474	NSUN2
ENSG00000145545	-3.87966	3.87966	0.000258696	0.000258696	0.000733496	0.000733496	-0.206569	0.206569	ENSG00000145545	SRD5A1
ENSG00000112941	-5.06324	5.06324	4.05485e-06	4.05485e-06	1.82358e-05	1.82358e-05	-0.223582	0.223582	ENSG00000112941	TENT4A
ENSG00000078295	0.232759	-0.232759	0.816726	0.816726	0.858911	0.858911	0.0122147	-0.0122147	ENSG00000078295	ADCY2
ENSG00000215217	0.342794	-0.342794	0.73293	0.73293	0.790238	0.790238	0.0256263	-0.0256263	ENSG00000215217	C5orf49
ENSG00000124275	1.03506	-1.03506	0.304719	0.304719	0.382937	0.382937	0.076603	-0.076603	ENSG00000124275	MTRR
ENSG00000124279	-3.26178	3.26178	0.00181338	0.00181338	0.00425062	0.00425062	-0.233791	0.233791	ENSG00000124279	FASTKD3
ENSG00000247516	3.78179	-3.78179	0.000356367	0.000356367	0.000975068	0.000975068	0.406936	-0.406936	ENSG00000247516	MIR4458HG
ENSG00000112902	8.33126	-8.33126	1.16998e-11	1.16998e-11	3.36621e-10	3.36621e-10	0.706194	-0.706194	ENSG00000112902	SEMA5A
ENSG00000250786	6.70448	-6.70448	7.38473e-09	7.38473e-09	7.47451e-08	7.47451e-08	1.29334	-1.29334	ENSG00000250786	SNHG18
ENSG00000150756	-0.0440799	0.0440799	0.964984	0.964984	0.974142	0.974142	-0.00245316	0.00245316	ENSG00000150756	ATPSCKMT
ENSG00000150753	-4.89375	4.89375	7.55496e-06	7.55496e-06	3.15705e-05	3.15705e-05	-0.346283	0.346283	ENSG00000150753	CCT5
ENSG00000164237	1.62727	-1.62727	0.108825	0.108825	0.157827	0.157827	0.117006	-0.117006	ENSG00000164237	CMBL
ENSG00000259802	0.903315	-0.903315	0.369906	0.369906	0.451081	0.451081	0.129304	-0.129304	ENSG00000259802	AC012640.2
ENSG00000145495	-6.82537	6.82537	4.5824e-09	4.5824e-09	4.99338e-08	4.99338e-08	-0.271182	0.271182	ENSG00000145495	MARCH6
ENSG00000145491	-1.89761	1.89761	0.0624732	0.0624732	0.0971454	0.0971454	-0.412156	0.412156	ENSG00000145491	ROPN1L
ENSG00000164236	-4.36959	4.36959	4.90849e-05	4.90849e-05	0.000167264	0.000167264	-0.357268	0.357268	ENSG00000164236	ANKRD33B
ENSG00000112977	7.06413	-7.06413	1.78168e-09	1.78168e-09	2.23239e-08	2.23239e-08	0.441277	-0.441277	ENSG00000112977	DAP
ENSG00000169862	5.32006	-5.32006	1.55811e-06	1.55811e-06	7.86449e-06	7.86449e-06	0.263572	-0.263572	ENSG00000169862	CTNND2
ENSG00000039139	0.0115858	-0.0115858	0.990794	0.990794	0.99359	0.99359	0.00125631	-0.00125631	ENSG00000039139	DNAH5
ENSG00000038382	-4.4849	4.4849	3.27672e-05	3.27672e-05	0.000116822	0.000116822	-0.235437	0.235437	ENSG00000038382	TRIO
ENSG00000145569	1.36635	-1.36635	0.176835	0.176835	0.240701	0.240701	0.124643	-0.124643	ENSG00000145569	OTULINL
ENSG00000154124	5.57535	-5.57535	5.93639e-07	5.93639e-07	3.35966e-06	3.35966e-06	0.326294	-0.326294	ENSG00000154124	OTULIN
ENSG00000154122	-2.41938	2.41938	0.0185377	0.0185377	0.0334844	0.0334844	-0.0879706	0.0879706	ENSG00000154122	ANKH
ENSG00000183580	6.51161	-6.51161	1.57776e-08	1.57776e-08	1.42692e-07	1.42692e-07	1.02774	-1.02774	ENSG00000183580	FBXL7
ENSG00000183654	-6.29077	6.29077	3.74878e-08	3.74878e-08	3.00922e-07	3.00922e-07	-0.514841	0.514841	ENSG00000183654	MARCH11
ENSG00000173545	-2.82906	2.82906	0.00630661	0.00630661	0.012824	0.012824	-0.18435	0.18435	ENSG00000173545	ZNF622
ENSG00000154153	-3.40843	3.40843	0.0011616	0.0011616	0.00285148	0.00285148	-0.27532	0.27532	ENSG00000154153	RETREG1
ENSG00000145555	10.4916	-10.4916	2.69033e-15	2.69033e-15	5.60917e-13	5.60917e-13	1.16828	-1.16828	ENSG00000145555	MYO10
ENSG00000176788	-8.52957	8.52957	5.34589e-12	5.34589e-12	1.85209e-10	1.85209e-10	-0.38745	0.38745	ENSG00000176788	BASP1
ENSG00000215196	-3.70888	3.70888	0.000451168	0.000451168	0.00120928	0.00120928	-0.244424	0.244424	ENSG00000215196	BASP1-AS1
ENSG00000271892	-2.3858	2.3858	0.0201556	0.0201556	0.0360445	0.0360445	-0.299646	0.299646	ENSG00000271892	AC026790.1
ENSG00000248455	-3.05945	3.05945	0.00329038	0.00329038	0.00717691	0.00717691	-0.240156	0.240156	ENSG00000248455	LINC02217
ENSG00000249937	-1.76864	1.76864	0.0819441	0.0819441	0.123374	0.123374	-0.233712	0.233712	ENSG00000249937	LINC02223
ENSG00000145526	-8.36567	8.36567	1.02117e-11	1.02117e-11	3.04733e-10	3.04733e-10	-0.524138	0.524138	ENSG00000145526	CDH18
ENSG00000154162	-5.70263	5.70263	3.6524e-07	3.6524e-07	2.20767e-06	2.20767e-06	-0.459514	0.459514	ENSG00000154162	CDH12
ENSG00000286961	1.36165	-1.36165	0.178308	0.178308	0.242431	0.242431	0.176539	-0.176539	ENSG00000286961	AC091938.1
ENSG00000040731	-10.3489	10.3489	4.61781e-15	4.61781e-15	8.29984e-13	8.29984e-13	-0.551692	0.551692	ENSG00000040731	CDH10
ENSG00000113100	-2.10562	2.10562	0.0393536	0.0393536	0.0650015	0.0650015	-0.188837	0.188837	ENSG00000113100	CDH9
ENSG00000113361	-1.18385	1.18385	0.241057	0.241057	0.313648	0.313648	-0.0880872	0.0880872	ENSG00000113361	CDH6
ENSG00000113360	-3.89211	3.89211	0.000248299	0.000248299	0.000707738	0.000707738	-0.163589	0.163589	ENSG00000113360	DROSHA
ENSG00000082213	-7.51637	7.51637	2.962e-10	2.962e-10	4.9253e-09	4.9253e-09	-0.358714	0.358714	ENSG00000082213	C5orf22
ENSG00000133401	4.79582	-4.79582	1.07855e-05	1.07855e-05	4.33668e-05	4.33668e-05	0.297291	-0.297291	ENSG00000133401	PDZD2
ENSG00000113384	-2.63375	2.63375	0.0106825	0.0106825	0.0204559	0.0204559	-0.145121	0.145121	ENSG00000113384	GOLPH3
ENSG00000272086	2.82581	-2.82581	0.00636322	0.00636322	0.0129206	0.0129206	0.283538	-0.283538	ENSG00000272086	AC025181.2
ENSG00000150712	-1.02462	1.02462	0.309582	0.309582	0.388144	0.388144	-0.0640035	0.0640035	ENSG00000150712	MTMR12
ENSG00000056097	5.38211	-5.38211	1.23389e-06	1.23389e-06	6.3952e-06	6.3952e-06	0.190021	-0.190021	ENSG00000056097	ZFR
ENSG00000113387	-3.42254	3.42254	0.00111222	0.00111222	0.00274191	0.00274191	-0.200542	0.200542	ENSG00000113387	SUB1
ENSG00000113389	3.26614	-3.26614	0.00178979	0.00178979	0.00420099	0.00420099	0.707116	-0.707116	ENSG00000113389	NPR3
ENSG00000113407	-0.141768	0.141768	0.88773	0.88773	0.916206	0.916206	-0.00799201	0.00799201	ENSG00000113407	TARS
ENSG00000242110	-3.10843	3.10843	0.00285422	0.00285422	0.00633249	0.00633249	-0.310578	0.310578	ENSG00000242110	AMACR
ENSG00000082196	4.65591	-4.65591	1.78491e-05	1.78491e-05	6.79752e-05	6.79752e-05	0.686363	-0.686363	ENSG00000082196	C1QTNF3
ENSG00000039560	9.08283	-9.08283	6.08358e-13	6.08358e-13	3.42191e-11	3.42191e-11	1.07903	-1.07903	ENSG00000039560	RAI14
ENSG00000272323	1.92832	-1.92832	0.0584646	0.0584646	0.0916963	0.0916963	0.266931	-0.266931	ENSG00000272323	AC026801.2
ENSG00000113456	-0.530642	0.530642	0.59759	0.59759	0.670434	0.670434	-0.0266908	0.0266908	ENSG00000113456	RAD1
ENSG00000113460	2.1499	-2.1499	0.0355293	0.0355293	0.0593624	0.0593624	0.132059	-0.132059	ENSG00000113460	BRIX1
ENSG00000168724	0.855234	-0.855234	0.395762	0.395762	0.477541	0.477541	0.0500502	-0.0500502	ENSG00000168724	DNAJC21
ENSG00000152582	-4.26911	4.26911	6.95406e-05	6.95406e-05	0.000228591	0.000228591	-0.281852	0.281852	ENSG00000152582	SPEF2
ENSG00000164187	-6.76192	6.76192	5.88719e-09	5.88719e-09	6.18669e-08	6.18669e-08	-0.413503	0.413503	ENSG00000164187	LMBRD2
ENSG00000145604	0.34884	-0.34884	0.728408	0.728408	0.786556	0.786556	0.0278964	-0.0278964	ENSG00000145604	SKP2
ENSG00000152620	2.44432	-2.44432	0.0174124	0.0174124	0.0316271	0.0316271	0.156805	-0.156805	ENSG00000152620	NADK2
ENSG00000164188	5.02002	-5.02002	4.75552e-06	4.75552e-06	2.1024e-05	2.1024e-05	0.812766	-0.812766	ENSG00000164188	RANBP3L
ENSG00000079215	3.8885	-3.8885	0.000251268	0.000251268	0.000715289	0.000715289	0.739608	-0.739608	ENSG00000079215	SLC1A3
ENSG00000285967	1.55897	-1.55897	0.124166	0.124166	0.177039	0.177039	0.202571	-0.202571	ENSG00000285967	NIPBL-DT
ENSG00000164190	5.00613	-5.00613	5.00504e-06	5.00504e-06	2.20337e-05	2.20337e-05	0.378674	-0.378674	ENSG00000164190	NIPBL
ENSG00000197603	1.24338	-1.24338	0.218478	0.218478	0.288153	0.288153	0.101191	-0.101191	ENSG00000197603	CPLANE1
ENSG00000113569	-0.585504	0.585504	0.560365	0.560365	0.635305	0.635305	-0.0315068	0.0315068	ENSG00000113569	NUP155
ENSG00000082068	-0.0841773	0.0841773	0.933191	0.933191	0.94971	0.94971	-0.0057007	0.0057007	ENSG00000082068	WDR70
ENSG00000113594	5.90171	-5.90171	1.69927e-07	1.69927e-07	1.12974e-06	1.12974e-06	0.611859	-0.611859	ENSG00000113594	LIFR
ENSG00000244968	5.15844	-5.15844	2.84964e-06	2.84964e-06	1.34055e-05	1.34055e-05	0.547583	-0.547583	ENSG00000244968	LIFR-AS1
ENSG00000145623	3.67137	-3.67137	0.000508888	0.000508888	0.0013501	0.0013501	1.04151	-1.04151	ENSG00000145623	OSMR
ENSG00000164327	0.828533	-0.828533	0.410593	0.410593	0.492176	0.492176	0.0504973	-0.0504973	ENSG00000164327	RICTOR
ENSG00000082074	6.92054	-6.92054	3.14561e-09	3.14561e-09	3.59845e-08	3.59845e-08	1.20314	-1.20314	ENSG00000082074	FYB1
ENSG00000153071	5.58346	-5.58346	5.75606e-07	5.75606e-07	3.27062e-06	3.27062e-06	0.500669	-0.500669	ENSG00000153071	DAB2
ENSG00000113638	-5.29821	5.29821	1.69119e-06	1.69119e-06	8.46514e-06	8.46514e-06	-0.224927	0.224927	ENSG00000113638	TTC33
ENSG00000132356	-0.484456	0.484456	0.629794	0.629794	0.699239	0.699239	-0.0299624	0.0299624	ENSG00000132356	PRKAA1
ENSG00000145592	7.46804	-7.46804	3.58866e-10	3.58866e-10	5.83931e-09	5.83931e-09	0.602922	-0.602922	ENSG00000145592	RPL37
ENSG00000182836	0.326487	-0.326487	0.745171	0.745171	0.800126	0.800126	0.0224348	-0.0224348	ENSG00000182836	PLCXD3
ENSG00000083720	-4.60933	4.60933	2.10803e-05	2.10803e-05	7.89349e-05	7.89349e-05	-0.367567	0.367567	ENSG00000083720	OXCT1
ENSG00000205765	2.37831	-2.37831	0.0205335	0.0205335	0.0366281	0.0366281	0.139555	-0.139555	ENSG00000205765	C5orf51
ENSG00000151876	-0.279464	0.279464	0.780832	0.780832	0.830886	0.830886	-0.0235111	0.0235111	ENSG00000151876	FBXO4
ENSG00000112964	-0.889304	0.889304	0.377327	0.377327	0.458415	0.458415	-0.11127	0.11127	ENSG00000112964	GHR
ENSG00000198865	7.13649	-7.13649	1.33748e-09	1.33748e-09	1.73706e-08	1.73706e-08	0.751251	-0.751251	ENSG00000198865	CCDC152
ENSG00000250722	8.51954	-8.51954	5.5616e-12	5.5616e-12	1.90524e-10	1.90524e-10	1.41847	-1.41847	ENSG00000250722	SELENOP
ENSG00000177738	4.06712	-4.06712	0.000138494	0.000138494	0.000421821	0.000421821	0.865178	-0.865178	ENSG00000177738	AC025171.1
ENSG00000215068	6.39398	-6.39398	2.50311e-08	2.50311e-08	2.12955e-07	2.12955e-07	1.68497	-1.68497	ENSG00000215068	AC025171.2
ENSG00000172262	-1.3772	1.3772	0.173475	0.173475	0.236704	0.236704	-0.0527644	0.0527644	ENSG00000172262	ZNF131
ENSG00000177453	-2.85375	2.85375	0.00589047	0.00589047	0.012091	0.012091	-0.236253	0.236253	ENSG00000177453	NIM1K
ENSG00000112972	-4.27907	4.27907	6.71918e-05	6.71918e-05	0.000221802	0.000221802	-0.356265	0.356265	ENSG00000112972	HMGCS1
ENSG00000151882	-1.6449	1.6449	0.105124	0.105124	0.153127	0.153127	-0.23851	0.23851	ENSG00000151882	CCL28
ENSG00000151881	-4.67381	4.67381	1.67403e-05	1.67403e-05	6.40728e-05	6.40728e-05	-0.258126	0.258126	ENSG00000151881	TMEM267
ENSG00000172244	-5.16075	5.16075	2.82524e-06	2.82524e-06	1.33027e-05	1.33027e-05	-0.65506	0.65506	ENSG00000172244	C5orf34
ENSG00000172239	-2.09311	2.09311	0.0404976	0.0404976	0.066617	0.066617	-0.0931121	0.0931121	ENSG00000172239	PAIP1
ENSG00000248092	4.27193	-4.27193	6.88693e-05	6.88693e-05	0.000226622	0.000226622	0.231656	-0.231656	ENSG00000248092	NNT-AS1
ENSG00000112992	-3.86729	3.86729	0.00026945	0.00026945	0.000760814	0.000760814	-0.127546	0.127546	ENSG00000112992	NNT
ENSG00000249203	-1.67568	1.67568	0.098911	0.098911	0.145337	0.145337	-0.236986	0.236986	ENSG00000249203	LINC02224
ENSG00000251141	-3.48803	3.48803	0.000908008	0.000908008	0.00227832	0.00227832	-0.186846	0.186846	ENSG00000251141	MRPS30-DT
ENSG00000112996	-5.17719	5.17719	2.6577e-06	2.6577e-06	1.26202e-05	1.26202e-05	-0.274632	0.274632	ENSG00000112996	MRPS30
ENSG00000272335	-4.03539	4.03539	0.000154104	0.000154104	0.000464301	0.000464301	-0.26598	0.26598	ENSG00000272335	AC093297.2
ENSG00000164588	-7.30029	7.30029	6.9843e-10	6.9843e-10	1.02356e-08	1.02356e-08	-0.544852	0.544852	ENSG00000164588	HCN1
ENSG00000170571	-3.77025	3.77025	0.000369989	0.000369989	0.00100986	0.00100986	-0.310339	0.310339	ENSG00000170571	EMB
ENSG00000151883	-4.21483	4.21483	8.38121e-05	8.38121e-05	0.000270053	0.000270053	-0.278183	0.278183	ENSG00000151883	PARP8
ENSG00000152684	-4.5694	4.5694	2.42993e-05	2.42993e-05	8.94883e-05	8.94883e-05	-0.365095	0.365095	ENSG00000152684	PELO
ENSG00000213949	8.86978	-8.86978	1.40156e-12	1.40156e-12	6.38956e-11	6.38956e-11	1.07385	-1.07385	ENSG00000213949	ITGA1
ENSG00000164171	9.05404	-9.05404	6.80876e-13	6.80876e-13	3.73574e-11	3.73574e-11	1.78945	-1.78945	ENSG00000164171	ITGA2
ENSG00000272123	-1.8121	1.8121	0.0748841	0.0748841	0.113973	0.113973	-0.207469	0.207469	ENSG00000272123	AC008966.2
ENSG00000164172	-0.688538	0.688538	0.493719	0.493719	0.573488	0.573488	-0.0516489	0.0516489	ENSG00000164172	MOCS2
ENSG00000247796	0.260192	-0.260192	0.79559	0.79559	0.842576	0.842576	0.0284818	-0.0284818	ENSG00000247796	AC008966.1
ENSG00000164258	0.307598	-0.307598	0.759434	0.759434	0.812262	0.812262	0.043162	-0.043162	ENSG00000164258	NDUFS4
ENSG00000185305	-5.16108	5.16108	2.82183e-06	2.82183e-06	1.32906e-05	1.32906e-05	-0.339278	0.339278	ENSG00000185305	ARL15
ENSG00000169271	-3.44636	3.44636	0.00103336	0.00103336	0.00256487	0.00256487	-0.401299	0.401299	ENSG00000169271	HSPB3
ENSG00000178996	7.71731	-7.71731	1.33378e-10	1.33378e-10	2.53418e-09	2.53418e-09	0.843224	-0.843224	ENSG00000178996	SNX18
ENSG00000152669	-0.742708	0.742708	0.460503	0.460503	0.541258	0.541258	-0.109933	0.109933	ENSG00000152669	CCNO
ENSG00000067248	0.945579	-0.945579	0.348087	0.348087	0.428547	0.428547	0.0520523	-0.0520523	ENSG00000067248	DHX29
ENSG00000039123	-2.22261	2.22261	0.0299519	0.0299519	0.0511364	0.0511364	-0.0977919	0.0977919	ENSG00000039123	MTREX
ENSG00000067113	0.856914	-0.856914	0.39484	0.39484	0.476639	0.476639	0.0642794	-0.0642794	ENSG00000067113	PLPP1
ENSG00000177058	-0.391263	0.391263	0.696964	0.696964	0.758837	0.758837	-0.022457	0.022457	ENSG00000177058	SLC38A9
ENSG00000134352	7.43246	-7.43246	4.13313e-10	4.13313e-10	6.53486e-09	6.53486e-09	0.433751	-0.433751	ENSG00000134352	IL6ST
ENSG00000164512	2.45802	-2.45802	0.0168209	0.0168209	0.030656	0.030656	0.46498	-0.46498	ENSG00000164512	ANKRD55
ENSG00000095015	6.20721	-6.20721	5.19438e-08	5.19438e-08	3.99594e-07	3.99594e-07	0.581128	-0.581128	ENSG00000095015	MAP3K1
ENSG00000155542	3.64675	-3.64675	0.000550543	0.000550543	0.00144857	0.00144857	0.787791	-0.787791	ENSG00000155542	SETD9
ENSG00000155545	1.01454	-1.01454	0.314323	0.314323	0.393237	0.393237	0.0690164	-0.0690164	ENSG00000155545	MIER3
ENSG00000062194	0.625012	-0.625012	0.53429	0.53429	0.611572	0.611572	0.0245548	-0.0245548	ENSG00000062194	GPBP1
ENSG00000249436	-1.15215	1.15215	0.253745	0.253745	0.327864	0.327864	-0.0984603	0.0984603	ENSG00000249436	AC008780.1
ENSG00000145632	-7.25038	7.25038	8.51379e-10	8.51379e-10	1.2092e-08	1.2092e-08	-0.520285	0.520285	ENSG00000145632	PLK2
ENSG00000152932	-8.46991	8.46991	6.76495e-12	6.76495e-12	2.23597e-10	2.23597e-10	-0.477992	0.477992	ENSG00000152932	RAB3C
ENSG00000113448	-4.03139	4.03139	0.000156185	0.000156185	0.000470028	0.000470028	-0.251863	0.251863	ENSG00000113448	PDE4D
ENSG00000152931	-8.49156	8.49156	6.21102e-12	6.21102e-12	2.09766e-10	2.09766e-10	-0.614009	0.614009	ENSG00000152931	PART1
ENSG00000164181	5.62963	-5.62963	4.82738e-07	4.82738e-07	2.80929e-06	2.80929e-06	0.618293	-0.618293	ENSG00000164181	ELOVL7
ENSG00000049167	-1.82504	1.82504	0.0728825	0.0728825	0.111295	0.111295	-0.10215	0.10215	ENSG00000049167	ERCC8
ENSG00000164182	1.36393	-1.36393	0.177591	0.177591	0.241625	0.241625	0.118573	-0.118573	ENSG00000164182	NDUFAF2
ENSG00000188725	4.56627	-4.56627	2.45707e-05	2.45707e-05	9.03177e-05	9.03177e-05	0.242458	-0.242458	ENSG00000188725	SMIM15
ENSG00000130449	3.38395	-3.38395	0.00125221	0.00125221	0.00305329	0.00305329	0.268838	-0.268838	ENSG00000130449	ZSWIM6
ENSG00000178722	9.56309	-9.56309	9.38962e-14	9.38962e-14	7.56833e-12	7.56833e-12	1.3111	-1.3111	ENSG00000178722	C5orf64
ENSG00000068796	2.82146	-2.82146	0.00643989	0.00643989	0.0130526	0.0130526	0.193355	-0.193355	ENSG00000068796	KIF2A
ENSG00000086189	-0.384973	0.384973	0.701594	0.701594	0.763082	0.763082	-0.0311472	0.0311472	ENSG00000086189	DIMT1
ENSG00000086200	-5.07606	5.07606	3.86735e-06	3.86735e-06	1.74779e-05	1.74779e-05	-0.264704	0.264704	ENSG00000086200	IPO11
ENSG00000248285	0.694146	-0.694146	0.490221	0.490221	0.570186	0.570186	0.0967543	-0.0967543	ENSG00000248285	AC122707.1
ENSG00000164197	0.789475	-0.789475	0.432886	0.432886	0.514287	0.514287	0.0440371	-0.0440371	ENSG00000164197	RNF180
ENSG00000186479	-2.13029	2.13029	0.0371808	0.0371808	0.0618639	0.0618639	-0.189222	0.189222	ENSG00000186479	RGS7BP
ENSG00000153006	3.11681	-3.11681	0.0027853	0.0027853	0.00620248	0.00620248	0.191975	-0.191975	ENSG00000153006	SREK1IP1
ENSG00000153015	4.06738	-4.06738	0.000138374	0.000138374	0.000421538	0.000421538	0.180973	-0.180973	ENSG00000153015	CWC27
ENSG00000272370	-2.48086	2.48086	0.0158745	0.0158745	0.0291111	0.0291111	-0.333625	0.333625	ENSG00000272370	AC092354.2
ENSG00000113593	1.3351	-1.3351	0.186794	0.186794	0.252211	0.252211	0.0663221	-0.0663221	ENSG00000113593	PPWD1
ENSG00000113595	-7.36516	7.36516	5.3989e-10	5.3989e-10	8.18842e-09	8.18842e-09	-0.343081	0.343081	ENSG00000113595	TRIM23
ENSG00000253251	-1.19577	1.19577	0.236406	0.236406	0.308468	0.308468	-0.132636	0.132636	ENSG00000253251	SHLD3
ENSG00000113597	-4.82752	4.82752	9.61446e-06	9.61446e-06	3.91208e-05	3.91208e-05	-0.319278	0.319278	ENSG00000113597	TRAPPC13
ENSG00000197860	-4.59627	4.59627	2.20847e-05	2.20847e-05	8.21649e-05	8.21649e-05	-0.26778	0.26778	ENSG00000197860	SGTB
ENSG00000123213	-2.84646	2.84646	0.00601054	0.00601054	0.0123035	0.0123035	-0.157477	0.157477	ENSG00000123213	NLN
ENSG00000112851	9.89946	-9.89946	2.56725e-14	2.56725e-14	2.99583e-12	2.99583e-12	0.942433	-0.942433	ENSG00000112851	ERBIN
ENSG00000286314	6.11997	-6.11997	7.29536e-08	7.29536e-08	5.38744e-07	5.38744e-07	1.2426	-1.2426	ENSG00000286314	AC010359.3
ENSG00000153914	1.1198	-1.1198	0.267181	0.267181	0.342592	0.342592	0.110742	-0.110742	ENSG00000153914	SREK1
ENSG00000069020	-0.854739	0.854739	0.396034	0.396034	0.477691	0.477691	-0.0584583	0.0584583	ENSG00000069020	MAST4
ENSG00000286647	-3.71344	3.71344	0.000444583	0.000444583	0.00119429	0.00119429	-0.627879	0.627879	ENSG00000286647	AC008459.1
ENSG00000145675	-6.3769	6.3769	2.67632e-08	2.67632e-08	2.25483e-07	2.25483e-07	-0.352492	0.352492	ENSG00000145675	PIK3R1
ENSG00000249335	0.117501	-0.117501	0.906848	0.906848	0.930105	0.930105	0.0184145	-0.0184145	ENSG00000249335	AC093523.1
ENSG00000145740	-4.27293	4.27293	6.86313e-05	6.86313e-05	0.000225887	0.000225887	-0.201377	0.201377	ENSG00000145740	SLC30A5
ENSG00000134057	-5.11492	5.11492	3.34913e-06	3.34913e-06	1.54212e-05	1.54212e-05	-0.513144	0.513144	ENSG00000134057	CCNB1
ENSG00000153044	1.26965	-1.26965	0.209021	0.209021	0.277365	0.277365	0.150446	-0.150446	ENSG00000153044	CENPH
ENSG00000134056	-0.647257	0.647257	0.519889	0.519889	0.598389	0.598389	-0.0729753	0.0729753	ENSG00000134056	MRPS36
ENSG00000134058	-4.9062	4.9062	7.21927e-06	7.21927e-06	3.02829e-05	3.02829e-05	-0.359327	0.359327	ENSG00000134058	CDK7
ENSG00000183323	4.79844	-4.79844	1.06837e-05	1.06837e-05	4.29903e-05	4.29903e-05	0.456106	-0.456106	ENSG00000183323	CCDC125
ENSG00000085231	-1.65801	1.65801	0.10244	0.10244	0.149776	0.149776	-0.138702	0.138702	ENSG00000085231	AK6
ENSG00000273841	-3.36345	3.36345	0.0013332	0.0013332	0.00322863	0.00322863	-0.237301	0.237301	ENSG00000273841	TAF9
ENSG00000152942	-1.68995	1.68995	0.0961327	0.0961327	0.14176	0.14176	-0.0842595	0.0842595	ENSG00000152942	RAD17
ENSG00000152939	6.96124	-6.96124	2.67776e-09	2.67776e-09	3.13648e-08	3.13648e-08	1.2894	-1.2894	ENSG00000152939	MARVELD2
ENSG00000197822	4.69543	-4.69543	1.54908e-05	1.54908e-05	5.97507e-05	5.97507e-05	0.631212	-0.631212	ENSG00000197822	OCLN
ENSG00000183474	2.40589	-2.40589	0.0191733	0.0191733	0.0344731	0.0344731	0.270814	-0.270814	ENSG00000183474	GTF2H2C
ENSG00000205572	-0.171744	0.171744	0.864206	0.864206	0.897079	0.897079	-0.027391	0.027391	ENSG00000205572	SERF1B
ENSG00000205571	0.0951338	-0.0951338	0.92452	0.92452	0.943096	0.943096	0.0185754	-0.0185754	ENSG00000205571	SMN2
ENSG00000269983	0.729428	-0.729428	0.468526	0.468526	0.548995	0.548995	0.11965	-0.11965	ENSG00000269983	AC146944.4
ENSG00000172058	-0.0100605	0.0100605	0.992006	0.992006	0.994295	0.994295	-0.00153278	0.00153278	ENSG00000172058	SERF1A
ENSG00000172062	-0.277825	0.277825	0.782085	0.782085	0.831879	0.831879	-0.0367943	0.0367943	ENSG00000172062	SMN1
ENSG00000249437	4.93206	-4.93206	6.56799e-06	6.56799e-06	2.78707e-05	2.78707e-05	0.586405	-0.586405	ENSG00000249437	NAIP
ENSG00000145736	1.63769	-1.63769	0.106626	0.106626	0.15507	0.15507	0.248924	-0.248924	ENSG00000145736	GTF2H2
ENSG00000145734	0.816166	-0.816166	0.417575	0.417575	0.498825	0.498825	0.0739953	-0.0739953	ENSG00000145734	BDP1
ENSG00000131844	2.07234	-2.07234	0.0424597	0.0424597	0.0693992	0.0693992	0.129492	-0.129492	ENSG00000131844	MCCC2
ENSG00000164326	-1.90566	1.90566	0.0614007	0.0614007	0.0957346	0.0957346	-0.451144	0.451144	ENSG00000164326	CARTPT
ENSG00000131711	-4.13343	4.13343	0.000110655	0.000110655	0.000345303	0.000345303	-0.391311	0.391311	ENSG00000131711	MAP1B
ENSG00000113048	-2.80621	2.80621	0.00671562	0.00671562	0.0135517	0.0135517	-0.220604	0.220604	ENSG00000113048	MRPS27
ENSG00000049883	-2.98855	2.98855	0.00403269	0.00403269	0.00862053	0.00862053	-0.152066	0.152066	ENSG00000049883	PTCD2
ENSG00000178175	4.53794	-4.53794	2.71678e-05	2.71678e-05	9.88421e-05	9.88421e-05	0.975042	-0.975042	ENSG00000178175	ZNF366
ENSG00000083312	1.86944	-1.86944	0.0663538	0.0663538	0.102585	0.102585	0.0841887	-0.0841887	ENSG00000083312	TNPO1
ENSG00000157107	2.11739	-2.11739	0.0383041	0.0383041	0.0634897	0.0634897	0.124083	-0.124083	ENSG00000157107	FCHO2
ENSG00000251493	5.7007	-5.7007	3.67949e-07	3.67949e-07	2.21976e-06	2.21976e-06	0.912892	-0.912892	ENSG00000251493	FOXD1
ENSG00000272525	1.97918	-1.97918	0.0523054	0.0523054	0.0832383	0.0832383	0.33391	-0.33391	ENSG00000272525	AC099522.2
ENSG00000145741	1.12729	-1.12729	0.264026	0.264026	0.339214	0.339214	0.101929	-0.101929	ENSG00000145741	BTF3
ENSG00000164331	2.77366	-2.77366	0.00734064	0.00734064	0.0146485	0.0146485	0.171617	-0.171617	ENSG00000164331	ANKRA2
ENSG00000164338	-2.05417	2.05417	0.0442425	0.0442425	0.071982	0.071982	-0.149837	0.149837	ENSG00000164338	UTP15
ENSG00000214944	-8.39926	8.39926	8.94218e-12	8.94218e-12	2.77438e-10	2.77438e-10	-0.59161	0.59161	ENSG00000214944	ARHGEF28
ENSG00000248673	-0.982967	0.982967	0.329499	0.329499	0.409243	0.409243	-0.135837	0.135837	ENSG00000248673	LINC01331
ENSG00000171617	-6.58178	6.58178	1.19736e-08	1.19736e-08	1.13336e-07	1.13336e-07	-0.559257	0.559257	ENSG00000171617	ENC1
ENSG00000049860	-6.20701	6.20701	5.1984e-08	5.1984e-08	3.99643e-07	3.99643e-07	-0.427297	0.427297	ENSG00000049860	HEXB
ENSG00000164347	-5.03984	5.03984	4.4206e-06	4.4206e-06	1.9705e-05	1.9705e-05	-0.293231	0.293231	ENSG00000164347	GFM2
ENSG00000164346	1.68998	-1.68998	0.0961271	0.0961271	0.14176	0.14176	0.194435	-0.194435	ENSG00000164346	NSA2
ENSG00000198780	-5.13475	5.13475	3.11167e-06	3.11167e-06	1.44806e-05	1.44806e-05	-0.229411	0.229411	ENSG00000198780	FAM169A
ENSG00000271714	0.249524	-0.249524	0.803792	0.803792	0.849196	0.849196	0.0306198	-0.0306198	ENSG00000271714	AC010501.2
ENSG00000176928	-6.82656	6.82656	4.56095e-09	4.56095e-09	4.97347e-08	4.97347e-08	-0.642285	0.642285	ENSG00000176928	GCNT4
ENSG00000145700	-0.0172011	0.0172011	0.986332	0.986332	0.990396	0.990396	-0.00208047	0.00208047	ENSG00000145700	ANKRD31
ENSG00000113161	-7.53173	7.53173	2.78674e-10	2.78674e-10	4.70586e-09	4.70586e-09	-0.524534	0.524534	ENSG00000113161	HMGCR
ENSG00000113163	-2.67147	2.67147	0.00966621	0.00966621	0.0187602	0.0187602	-0.138743	0.138743	ENSG00000113163	CERT1
ENSG00000271815	-2.53027	2.53027	0.0139895	0.0139895	0.0260328	0.0260328	-0.412394	0.412394	ENSG00000271815	AC008897.3
ENSG00000122008	4.55573	-4.55573	2.55076e-05	2.55076e-05	9.34322e-05	9.34322e-05	0.303613	-0.303613	ENSG00000122008	POLK
ENSG00000152359	2.32157	-2.32157	0.023606	0.023606	0.0413866	0.0413866	0.175286	-0.175286	ENSG00000152359	POC5
ENSG00000122012	-2.92622	2.92622	0.00481125	0.00481125	0.0101025	0.0101025	-0.319914	0.319914	ENSG00000122012	SV2C
ENSG00000145703	4.35806	-4.35806	5.10972e-05	5.10972e-05	0.000173546	0.000173546	0.827691	-0.827691	ENSG00000145703	IQGAP2
ENSG00000181104	3.45263	-3.45263	0.0010135	0.0010135	0.00251957	0.00251957	0.453422	-0.453422	ENSG00000181104	F2R
ENSG00000145708	2.76121	-2.76121	0.00759346	0.00759346	0.0151042	0.0151042	0.429661	-0.429661	ENSG00000145708	CRHBP
ENSG00000164252	-0.671123	0.671123	0.504671	0.504671	0.584126	0.584126	-0.0349994	0.0349994	ENSG00000164252	AGGF1
ENSG00000132846	8.76054	-8.76054	2.15264e-12	2.15264e-12	9.19694e-11	9.19694e-11	1.14596	-1.14596	ENSG00000132846	ZBED3
ENSG00000250802	5.30083	-5.30083	1.67469e-06	1.67469e-06	8.38527e-06	8.38527e-06	0.826116	-0.826116	ENSG00000250802	ZBED3-AS1
ENSG00000113231	4.345	-4.345	5.34713e-05	5.34713e-05	0.000180785	0.000180785	0.227667	-0.227667	ENSG00000113231	PDE8B
ENSG00000164253	-4.14745	4.14745	0.000105502	0.000105502	0.000331138	0.000331138	-0.224082	0.224082	ENSG00000164253	WDR41
ENSG00000171530	1.8487	-1.8487	0.0693398	0.0693398	0.106614	0.106614	0.104811	-0.104811	ENSG00000171530	TBCA
ENSG00000132842	7.98369	-7.98369	4.63429e-11	4.63429e-11	1.05353e-09	1.05353e-09	0.624284	-0.624284	ENSG00000132842	AP3B1
ENSG00000245556	3.9956	-3.9956	0.000176079	0.000176079	0.000522656	0.000522656	0.329424	-0.329424	ENSG00000245556	SCAMP1-AS1
ENSG00000085365	-7.64624	7.64624	1.76859e-10	1.76859e-10	3.21202e-09	3.21202e-09	-0.338848	0.338848	ENSG00000085365	SCAMP1
ENSG00000145685	3.45959	-3.45959	0.000991887	0.000991887	0.00247055	0.00247055	0.240156	-0.240156	ENSG00000145685	LHFPL2
ENSG00000113273	1.02297	-1.02297	0.310353	0.310353	0.388893	0.388893	0.0754889	-0.0754889	ENSG00000113273	ARSB
ENSG00000132837	2.64993	-2.64993	0.010235	0.010235	0.0197051	0.0197051	0.405683	-0.405683	ENSG00000132837	DMGDH
ENSG00000132840	3.08771	-3.08771	0.00303172	0.00303172	0.00667422	0.00667422	0.294076	-0.294076	ENSG00000132840	BHMT2
ENSG00000152409	0.548639	-0.548639	0.585252	0.585252	0.658672	0.658672	0.028996	-0.028996	ENSG00000152409	JMY
ENSG00000152413	-4.85729	4.85729	8.62844e-06	8.62844e-06	3.54874e-05	3.54874e-05	-0.394597	0.394597	ENSG00000152413	HOMER1
ENSG00000164329	-1.06807	1.06807	0.289691	0.289691	0.366883	0.366883	-0.0770817	0.0770817	ENSG00000164329	TENT2
ENSG00000164309	3.22704	-3.22704	0.00201181	0.00201181	0.00466123	0.00466123	0.28247	-0.28247	ENSG00000164309	CMYA5
ENSG00000177034	-2.83349	2.83349	0.00622994	0.00622994	0.0126895	0.0126895	-0.160563	0.160563	ENSG00000177034	MTX3
ENSG00000113296	3.97799	-3.97799	0.000186741	0.000186741	0.000550956	0.000550956	0.395174	-0.395174	ENSG00000113296	THBS4
ENSG00000164300	10.0821	-10.0821	1.27523e-14	1.27523e-14	1.70434e-12	1.70434e-12	0.949475	-0.949475	ENSG00000164300	SERINC5
ENSG00000039319	6.08088	-6.08088	8.49219e-08	8.49219e-08	6.1478e-07	6.1478e-07	0.609975	-0.609975	ENSG00000039319	ZFYVE16
ENSG00000249042	-1.94906	1.94906	0.0558823	0.0558823	0.088257	0.088257	-0.0989873	0.0989873	ENSG00000249042	AC008771.1
ENSG00000152380	0.576115	-0.576115	0.566653	0.566653	0.641247	0.641247	0.0673329	-0.0673329	ENSG00000152380	FAM151B
ENSG00000189127	1.02615	-1.02615	0.308864	0.308864	0.38743	0.38743	0.141691	-0.141691	ENSG00000189127	ANKRD34B
ENSG00000228716	3.16758	-3.16758	0.0023997	0.0023997	0.00543828	0.00543828	0.357213	-0.357213	ENSG00000228716	DHFR
ENSG00000113318	3.85149	-3.85149	0.000283807	0.000283807	0.00079675	0.00079675	0.210144	-0.210144	ENSG00000113318	MSH3
ENSG00000251450	0.933942	-0.933942	0.354009	0.354009	0.434304	0.434304	0.13389	-0.13389	ENSG00000251450	RASGRF2-AS1
ENSG00000113319	0.220651	-0.220651	0.8261	0.8261	0.866161	0.866161	0.0199133	-0.0199133	ENSG00000113319	RASGRF2
ENSG00000247572	3.3932	-3.3932	0.00121722	0.00121722	0.00297586	0.00297586	0.396067	-0.396067	ENSG00000247572	CKMT2-AS1
ENSG00000131730	4.81398	-4.81398	1.00986e-05	1.00986e-05	4.08886e-05	4.08886e-05	0.644006	-0.644006	ENSG00000131730	CKMT2
ENSG00000131732	2.05429	-2.05429	0.0442313	0.0442313	0.0719714	0.0719714	0.130668	-0.130668	ENSG00000131732	ZCCHC9
ENSG00000145687	-3.23131	3.23131	0.00198636	0.00198636	0.00461116	0.00461116	-0.150568	0.150568	ENSG00000145687	SSBP2
ENSG00000152348	-0.824708	0.824708	0.412745	0.412745	0.493885	0.493885	-0.0608337	0.0608337	ENSG00000152348	ATG10
ENSG00000186468	4.979	-4.979	5.52989e-06	5.52989e-06	2.40197e-05	2.40197e-05	0.562876	-0.562876	ENSG00000186468	RPS23
ENSG00000205464	3.55715	-3.55715	0.000731297	0.000731297	0.00187372	0.00187372	0.353725	-0.353725	ENSG00000205464	ATP6AP1L
ENSG00000174695	0.587671	-0.587671	0.558918	0.558918	0.634008	0.634008	0.0311507	-0.0311507	ENSG00000174695	TMEM167A
ENSG00000152422	2.49008	-2.49008	0.0155064	0.0155064	0.0285112	0.0285112	0.177918	-0.177918	ENSG00000152422	XRCC4
ENSG00000038427	10.768	-10.768	9.51102e-16	9.51102e-16	2.61309e-13	2.61309e-13	1.34584	-1.34584	ENSG00000038427	VCAN
ENSG00000145681	3.20327	-3.20327	0.00215924	0.00215924	0.0049602	0.0049602	0.338289	-0.338289	ENSG00000145681	HAPLN1
ENSG00000164176	5.26038	-5.26038	1.94859e-06	1.94859e-06	9.60294e-06	9.60294e-06	0.578643	-0.578643	ENSG00000164176	EDIL3
ENSG00000250320	-1.29177	1.29177	0.201301	0.201301	0.268923	0.268923	-0.116716	0.116716	ENSG00000250320	AC113383.1
ENSG00000127184	1.09926	-1.09926	0.275968	0.275968	0.352011	0.352011	0.116159	-0.116159	ENSG00000127184	COX7C
ENSG00000145715	-4.70323	4.70323	1.5063e-05	1.5063e-05	5.83041e-05	5.83041e-05	-0.306396	0.306396	ENSG00000145715	RASA1
ENSG00000134480	-2.04296	2.04296	0.0453751	0.0453751	0.0735494	0.0735494	-0.155843	0.155843	ENSG00000134480	CCNH
ENSG00000287783	2.7942	-2.7942	0.0069403	0.0069403	0.0139457	0.0139457	0.434082	-0.434082	ENSG00000287783	AC020930.1
ENSG00000164180	0.0972331	-0.0972331	0.922859	0.922859	0.942017	0.942017	0.00604336	-0.00604336	ENSG00000164180	TMEM161B
ENSG00000247828	2.13755	-2.13755	0.0365619	0.0365619	0.0609118	0.0609118	0.1522	-0.1522	ENSG00000247828	TMEM161B-AS1
ENSG00000245526	4.39054	-4.39054	4.56266e-05	4.56266e-05	0.000156495	0.000156495	0.27053	-0.27053	ENSG00000245526	LINC00461
ENSG00000245864	0.363327	-0.363327	0.717614	0.717614	0.777047	0.777047	0.0499646	-0.0499646	ENSG00000245864	MEF2C-AS2
ENSG00000250377	-3.91966	3.91966	0.000226686	0.000226686	0.000653159	0.000653159	-0.49403	0.49403	ENSG00000250377	AC008525.1
ENSG00000081189	-6.57201	6.57201	1.24431e-08	1.24431e-08	1.17071e-07	1.17071e-07	-0.435246	0.435246	ENSG00000081189	MEF2C
ENSG00000248309	1.07788	-1.07788	0.285323	0.285323	0.36229	0.36229	0.0927345	-0.0927345	ENSG00000248309	MEF2C-AS1
ENSG00000260871	1.66878	-1.66878	0.100276	0.100276	0.147094	0.147094	0.253739	-0.253739	ENSG00000260871	AC093510.2
ENSG00000153140	8.89589	-8.89589	1.2651e-12	1.2651e-12	5.87253e-11	5.87253e-11	0.552461	-0.552461	ENSG00000153140	CETN3
ENSG00000176055	-3.26157	3.26157	0.00181453	0.00181453	0.00425263	0.00425263	-0.218809	0.218809	ENSG00000176055	MBLAC2
ENSG00000113356	3.7856	-3.7856	0.000351984	0.000351984	0.000965102	0.000965102	0.329998	-0.329998	ENSG00000113356	POLR3G
ENSG00000176018	-0.143152	0.143152	0.886641	0.886641	0.915445	0.915445	-0.00913438	0.00913438	ENSG00000176018	LYSMD3
ENSG00000164199	6.09647	-6.09647	7.99324e-08	7.99324e-08	5.83794e-07	5.83794e-07	0.870192	-0.870192	ENSG00000164199	ADGRV1
ENSG00000113369	2.22402	-2.22402	0.0298519	0.0298519	0.0509879	0.0509879	0.219131	-0.219131	ENSG00000113369	ARRDC3
ENSG00000237187	-3.25748	3.25748	0.00183687	0.00183687	0.0042983	0.0042983	-0.126099	0.126099	ENSG00000237187	NR2F1-AS1
ENSG00000175745	1.29329	-1.29329	0.200778	0.200778	0.268328	0.268328	0.0869594	-0.0869594	ENSG00000175745	NR2F1
ENSG00000113391	4.26133	-4.26133	7.14333e-05	7.14333e-05	0.000234074	0.000234074	0.176021	-0.176021	ENSG00000113391	FAM172A
ENSG00000248483	2.27022	-2.27022	0.026732	0.026732	0.0462291	0.0462291	0.428905	-0.428905	ENSG00000248483	POU5F2
ENSG00000251023	2.59509	-2.59509	0.0118241	0.0118241	0.0224085	0.0224085	0.38453	-0.38453	ENSG00000251023	AC114980.1
ENSG00000185261	-2.01787	2.01787	0.0480006	0.0480006	0.0772764	0.0772764	-0.155819	0.155819	ENSG00000185261	KIAA0825
ENSG00000133302	-5.27352	5.27352	1.85511e-06	1.85511e-06	9.20316e-06	9.20316e-06	-0.245434	0.245434	ENSG00000133302	SLF1
ENSG00000175471	-3.67986	3.67986	0.000495243	0.000495243	0.00131823	0.00131823	-0.251986	0.251986	ENSG00000175471	MCTP1
ENSG00000198677	-2.5917	2.5917	0.0119294	0.0119294	0.0225891	0.0225891	-0.135884	0.135884	ENSG00000198677	TTC37
ENSG00000164291	-3.36796	3.36796	0.00131495	0.00131495	0.00319035	0.00319035	-0.251948	0.251948	ENSG00000164291	ARSK
ENSG00000178015	-4.97823	4.97823	5.54539e-06	5.54539e-06	2.40736e-05	2.40736e-05	-0.487953	0.487953	ENSG00000178015	GPR150
ENSG00000175449	0.337931	-0.337931	0.736574	0.736574	0.792909	0.792909	0.0559173	-0.0559173	ENSG00000175449	RFESD
ENSG00000164292	8.91503	-8.91503	1.17359e-12	1.17359e-12	5.65482e-11	5.65482e-11	0.96451	-0.96451	ENSG00000164292	RHOBTB3
ENSG00000173221	-3.72096	3.72096	0.000433947	0.000433947	0.00116853	0.00116853	-0.445665	0.445665	ENSG00000173221	GLRX
ENSG00000118985	-0.18393	0.18393	0.854677	0.854677	0.889188	0.889188	-0.010649	0.010649	ENSG00000118985	ELL2
ENSG00000175426	-8.70602	8.70602	2.66754e-12	2.66754e-12	1.07506e-10	1.07506e-10	-0.901185	0.901185	ENSG00000175426	PCSK1
ENSG00000153113	1.45729	-1.45729	0.150155	0.150155	0.208413	0.208413	0.111703	-0.111703	ENSG00000153113	CAST
ENSG00000164307	1.71333	-1.71333	0.0917206	0.0917206	0.136011	0.136011	0.13598	-0.13598	ENSG00000164307	ERAP1
ENSG00000247121	-0.706331	0.706331	0.482667	0.482667	0.562781	0.562781	-0.0850398	0.0850398	ENSG00000247121	AC009126.1
ENSG00000164308	3.57957	-3.57957	0.000681402	0.000681402	0.00175972	0.00175972	1.01724	-1.01724	ENSG00000164308	ERAP2
ENSG00000113441	-3.63219	3.63219	0.00057669	0.00057669	0.00151202	0.00151202	-0.21419	0.21419	ENSG00000113441	LNPEP
ENSG00000145721	10.2266	-10.2266	7.35137e-15	7.35137e-15	1.14953e-12	1.14953e-12	1.43568	-1.43568	ENSG00000145721	LIX1
ENSG00000058729	-1.58788	1.58788	0.117475	0.117475	0.168667	0.168667	-0.098047	0.098047	ENSG00000058729	RIOK2
ENSG00000286828	3.13606	-3.13606	0.00263269	0.00263269	0.00590444	0.00590444	0.590757	-0.590757	ENSG00000286828	AC008883.3
ENSG00000174136	-4.12975	4.12975	0.000112046	0.000112046	0.000349016	0.000349016	-0.253981	0.253981	ENSG00000174136	RGMB
ENSG00000153922	4.03934	-4.03934	0.000152068	0.000152068	0.00045861	0.00045861	0.340834	-0.340834	ENSG00000153922	CHD1
ENSG00000248489	3.45918	-3.45918	0.000993129	0.000993129	0.00247325	0.00247325	0.490222	-0.490222	ENSG00000248489	LINC02062
ENSG00000174132	-7.03409	7.03409	2.00677e-09	2.00677e-09	2.46855e-08	2.46855e-08	-0.348472	0.348472	ENSG00000174132	FAM174A
ENSG00000113532	1.43093	-1.43093	0.157543	0.157543	0.217566	0.217566	0.118996	-0.118996	ENSG00000113532	ST8SIA4
ENSG00000173930	-3.69243	3.69243	0.000475658	0.000475658	0.00126883	0.00126883	-0.54034	0.54034	ENSG00000173930	SLCO4C1
ENSG00000145730	-7.37698	7.37698	5.15155e-10	5.15155e-10	7.89754e-09	7.89754e-09	-0.33768	0.33768	ENSG00000145730	PAM
ENSG00000145723	1.17843	-1.17843	0.243194	0.243194	0.316033	0.316033	0.0712643	-0.0712643	ENSG00000145723	GIN1
ENSG00000145725	-2.08947	2.08947	0.0408355	0.0408355	0.0671022	0.0671022	-0.104926	0.104926	ENSG00000145725	PPIP5K2
ENSG00000181751	-2.50008	2.50008	0.0151156	0.0151156	0.0278729	0.0278729	-0.178469	0.178469	ENSG00000181751	C5orf30
ENSG00000112874	0.54049	-0.54049	0.590824	0.590824	0.663891	0.663891	0.0360706	-0.0360706	ENSG00000112874	NUDT12
ENSG00000283462	8.22314	-8.22314	1.79445e-11	1.79445e-11	4.79656e-10	4.79656e-10	1.55372	-1.55372	ENSG00000283462	AC008505.1
ENSG00000184349	-7.29563	7.29563	7.1146e-10	7.1146e-10	1.0407e-08	1.0407e-08	-0.426831	0.426831	ENSG00000184349	EFNA5
ENSG00000145743	-2.24097	2.24097	0.0286721	0.0286721	0.0491877	0.0491877	-0.114072	0.114072	ENSG00000145743	FBXL17
ENSG00000272523	6.2945	-6.2945	3.69451e-08	3.69451e-08	2.96871e-07	2.96871e-07	0.797226	-0.797226	ENSG00000272523	LINC01023
ENSG00000151422	5.81936	-5.81936	2.33379e-07	2.33379e-07	1.48892e-06	1.48892e-06	0.334704	-0.334704	ENSG00000151422	FER
ENSG00000198961	-8.56325	8.56325	4.68096e-12	4.68096e-12	1.67881e-10	1.67881e-10	-0.369438	0.369438	ENSG00000198961	PJA2
ENSG00000271849	-3.55888	3.55888	0.000727344	0.000727344	0.00186512	0.00186512	-0.415033	0.415033	ENSG00000271849	AC012603.1
ENSG00000112893	3.74118	-3.74118	0.000406525	0.000406525	0.00110113	0.00110113	0.442273	-0.442273	ENSG00000112893	MAN2A1
ENSG00000186952	1.22277	-1.22277	0.226112	0.226112	0.296745	0.296745	0.0744392	-0.0744392	ENSG00000186952	TMEM232
ENSG00000164209	-6.9527	6.9527	2.76972e-09	2.76972e-09	3.23451e-08	3.23451e-08	-0.392462	0.392462	ENSG00000164209	SLC25A46
ENSG00000134987	-4.84665	4.84665	8.96886e-06	8.96886e-06	3.67617e-05	3.67617e-05	-0.253604	0.253604	ENSG00000134987	WDR36
ENSG00000152495	-5.58889	5.58889	5.63831e-07	5.63831e-07	3.21072e-06	3.21072e-06	-0.327284	0.327284	ENSG00000152495	CAMK4
ENSG00000164211	-4.61404	4.61404	2.07295e-05	2.07295e-05	7.78451e-05	7.78451e-05	-0.370389	0.370389	ENSG00000164211	STARD4
ENSG00000246859	-2.12883	2.12883	0.0373063	0.0373063	0.0620325	0.0620325	-0.327846	0.327846	ENSG00000246859	STARD4-AS1
ENSG00000134986	-4.94702	4.94702	6.21802e-06	6.21802e-06	2.65843e-05	2.65843e-05	-0.239116	0.239116	ENSG00000134986	NREP
ENSG00000129595	3.85439	-3.85439	0.000281118	0.000281118	0.000790194	0.000790194	0.424329	-0.424329	ENSG00000129595	EPB41L4A
ENSG00000224032	1.5954	-1.5954	0.115782	0.115782	0.166694	0.166694	0.137303	-0.137303	ENSG00000224032	EPB41L4A-AS1
ENSG00000134982	5.76602	-5.76602	2.86464e-07	2.86464e-07	1.78606e-06	1.78606e-06	0.378273	-0.378273	ENSG00000134982	APC
ENSG00000153037	-0.646755	0.646755	0.520212	0.520212	0.598702	0.598702	-0.0350272	0.0350272	ENSG00000153037	SRP19
ENSG00000129625	-6.45893	6.45893	1.94033e-08	1.94033e-08	1.70455e-07	1.70455e-07	-0.422908	0.422908	ENSG00000129625	REEP5
ENSG00000172795	-3.16674	3.16674	0.00240563	0.00240563	0.00545014	0.00545014	-0.156716	0.156716	ENSG00000172795	DCP2
ENSG00000171444	4.94728	-4.94728	6.21207e-06	6.21207e-06	2.65755e-05	2.65755e-05	0.668573	-0.668573	ENSG00000171444	MCC
ENSG00000047188	-3.7541	3.7541	0.000389875	0.000389875	0.00106007	0.00106007	-0.178873	0.178873	ENSG00000047188	YTHDC2
ENSG00000080709	-1.33555	1.33555	0.186649	0.186649	0.252084	0.252084	-0.0972993	0.0972993	ENSG00000080709	KCNN2
ENSG00000152503	-7.66425	7.66425	1.64654e-10	1.64654e-10	3.03262e-09	3.03262e-09	-0.470486	0.470486	ENSG00000152503	TRIM36
ENSG00000164219	5.12582	-5.12582	3.21652e-06	3.21652e-06	1.49071e-05	1.49071e-05	0.386939	-0.386939	ENSG00000164219	PGGT1B
ENSG00000164221	2.21754	-2.21754	0.0303142	0.0303142	0.0516704	0.0516704	0.155406	-0.155406	ENSG00000164221	CCDC112
ENSG00000145780	0.595608	-0.595608	0.553637	0.553637	0.629433	0.629433	0.0412259	-0.0412259	ENSG00000145780	FEM1C
ENSG00000243414	0.625509	-0.625509	0.533966	0.533966	0.611246	0.611246	0.0687794	-0.0687794	ENSG00000243414	TICAM2
ENSG00000249249	4.88696	-4.88696	7.74427e-06	7.74427e-06	3.22152e-05	3.22152e-05	1.06639	-1.06639	ENSG00000249249	AC010226.1
ENSG00000134970	2.58856	-2.58856	0.0120278	0.0120278	0.022756	0.022756	0.162227	-0.162227	ENSG00000134970	TMED7
ENSG00000129596	-2.79097	2.79097	0.00700181	0.00700181	0.0140494	0.0140494	-0.197683	0.197683	ENSG00000129596	CDO1
ENSG00000145782	-1.74148	1.74148	0.0866309	0.0866309	0.129446	0.129446	-0.0697142	0.0697142	ENSG00000145782	ATG12
ENSG00000177879	-4.75598	4.75598	1.24561e-05	1.24561e-05	4.9298e-05	4.9298e-05	-0.212376	0.212376	ENSG00000177879	AP3S1
ENSG00000271918	1.65474	-1.65474	0.103104	0.103104	0.150592	0.150592	0.280027	-0.280027	ENSG00000271918	AC034236.2
ENSG00000145781	-3.18104	3.18104	0.00230618	0.00230618	0.00525222	0.00525222	-0.226656	0.226656	ENSG00000145781	COMMD10
ENSG00000092421	8.21905	-8.21905	1.8238e-11	1.8238e-11	4.85418e-10	4.85418e-10	0.88148	-0.88148	ENSG00000092421	SEMA6A
ENSG00000169570	1.69158	-1.69158	0.0958191	0.0958191	0.141325	0.141325	0.156073	-0.156073	ENSG00000169570	DTWD2
ENSG00000172869	-0.692813	0.692813	0.491051	0.491051	0.571067	0.571067	-0.0339454	0.0339454	ENSG00000172869	DMXL1
ENSG00000133835	1.47534	-1.47534	0.145254	0.145254	0.202726	0.202726	0.0897949	-0.0897949	ENSG00000133835	HSD17B4
ENSG00000184838	-1.66534	1.66534	0.100963	0.100963	0.147949	0.147949	-0.162293	0.162293	ENSG00000184838	PRR16
ENSG00000248927	-1.38782	1.38782	0.17023	0.17023	0.232948	0.232948	-0.268604	0.268604	ENSG00000248927	AC114284.1
ENSG00000151304	2.54549	-2.54549	0.0134512	0.0134512	0.025178	0.025178	0.157014	-0.157014	ENSG00000151304	SRFBP1
ENSG00000064692	3.80873	-3.80873	0.000326434	0.000326434	0.000903122	0.000903122	0.337709	-0.337709	ENSG00000064692	SNCAIP
ENSG00000205302	-3.30843	3.30843	0.00157573	0.00157573	0.00375031	0.00375031	-0.154149	0.154149	ENSG00000205302	SNX2
ENSG00000064652	0.779331	-0.779331	0.438792	0.438792	0.520236	0.520236	0.0427315	-0.0427315	ENSG00000064652	SNX24
ENSG00000168938	4.2579	-4.2579	7.22806e-05	7.22806e-05	0.000236553	0.000236553	0.757001	-0.757001	ENSG00000168938	PPIC
ENSG00000168944	2.08888	-2.08888	0.0408905	0.0408905	0.0671573	0.0671573	0.117881	-0.117881	ENSG00000168944	CEP120
ENSG00000151292	-0.483521	0.483521	0.630454	0.630454	0.699674	0.699674	-0.0238695	0.0238695	ENSG00000151292	CSNK1G3
ENSG00000253807	7.0484	-7.0484	1.89622e-09	1.89622e-09	2.35327e-08	2.35327e-08	1.37538	-1.37538	ENSG00000253807	LINC01170
ENSG00000168916	8.36475	-8.36475	1.02487e-11	1.02487e-11	3.05254e-10	3.05254e-10	0.93385	-0.93385	ENSG00000168916	ZNF608
ENSG00000155324	9.19782	-9.19782	3.8827e-13	3.8827e-13	2.40771e-11	2.40771e-11	1.04244	-1.04244	ENSG00000155324	GRAMD2B
ENSG00000164904	9.97289	-9.97289	1.93712e-14	1.93712e-14	2.33006e-12	2.33006e-12	0.946767	-0.946767	ENSG00000164904	ALDH7A1
ENSG00000164902	0.725685	-0.725685	0.470802	0.470802	0.551373	0.551373	0.0292243	-0.0292243	ENSG00000164902	PHAX
ENSG00000113368	1.08473	-1.08473	0.282302	0.282302	0.359008	0.359008	0.186009	-0.186009	ENSG00000113368	LMNB1
ENSG00000173926	5.27895	-5.27895	1.81776e-06	1.81776e-06	9.03508e-06	9.03508e-06	1.04658	-1.04658	ENSG00000173926	MARCH3
ENSG00000164241	2.96522	-2.96522	0.0043093	0.0043093	0.00915178	0.00915178	0.577253	-0.577253	ENSG00000164241	C5orf63
ENSG00000286615	4.29348	-4.29348	6.39278e-05	6.39278e-05	0.000212147	0.000212147	0.902167	-0.902167	ENSG00000286615	AC011416.4
ENSG00000145794	6.42111	-6.42111	2.25059e-08	2.25059e-08	1.94219e-07	1.94219e-07	0.96116	-0.96116	ENSG00000145794	MEGF10
ENSG00000164244	1.55767	-1.55767	0.124476	0.124476	0.177384	0.177384	0.124763	-0.124763	ENSG00000164244	PRRC1
ENSG00000205279	-1.83224	1.83224	0.0717885	0.0717885	0.10986	0.10986	-0.260508	0.260508	ENSG00000205279	CTXN3
ENSG00000245937	1.72326	-1.72326	0.0898985	0.0898985	0.133715	0.133715	0.0856483	-0.0856483	ENSG00000245937	LINC01184
ENSG00000064651	5.61394	-5.61394	5.12518e-07	5.12518e-07	2.96048e-06	2.96048e-06	0.601486	-0.601486	ENSG00000064651	SLC12A2
ENSG00000066583	0.26773	-0.26773	0.789809	0.789809	0.838441	0.838441	0.0171242	-0.0171242	ENSG00000066583	ISOC1
ENSG00000145808	-1.92461	1.92461	0.0589366	0.0589366	0.0923531	0.0923531	-0.244891	0.244891	ENSG00000145808	ADAMTS19
ENSG00000198108	-6.74604	6.74604	6.268e-09	6.268e-09	6.51247e-08	6.51247e-08	-0.547989	0.547989	ENSG00000198108	CHSY3
ENSG00000169567	-1.54606	1.54606	0.127254	0.127254	0.180749	0.180749	-0.206549	0.206549	ENSG00000169567	HINT1
ENSG00000186687	1.4306	-1.4306	0.157637	0.157637	0.217638	0.217638	0.0839383	-0.0839383	ENSG00000186687	LYRM7
ENSG00000158985	-5.94305	5.94305	1.44853e-07	1.44853e-07	9.81823e-07	9.81823e-07	-0.20422	0.20422	ENSG00000158985	CDC42SE2
ENSG00000158987	3.39929	-3.39929	0.00119468	0.00119468	0.0029258	0.0029258	0.247314	-0.247314	ENSG00000158987	RAPGEF6
ENSG00000217128	1.30499	-1.30499	0.196789	0.196789	0.263887	0.263887	0.0855769	-0.0855769	ENSG00000217128	FNIP1
ENSG00000164398	-3.54649	3.54649	0.000756238	0.000756238	0.00193255	0.00193255	-0.181555	0.181555	ENSG00000164398	ACSL6
ENSG00000072682	-3.13603	3.13603	0.00263296	0.00263296	0.00590444	0.00590444	-0.26183	0.26183	ENSG00000072682	P4HA2
ENSG00000131435	5.18152	-5.18152	2.61521e-06	2.61521e-06	1.24487e-05	1.24487e-05	0.843071	-0.843071	ENSG00000131435	PDLIM4
ENSG00000197208	2.22066	-2.22066	0.0300907	0.0300907	0.0513229	0.0513229	0.470434	-0.470434	ENSG00000197208	SLC22A4
ENSG00000233006	3.17699	-3.17699	0.00233397	0.00233397	0.00530701	0.00530701	0.277482	-0.277482	ENSG00000233006	MIR3936HG
ENSG00000197375	1.98636	-1.98636	0.0514823	0.0514823	0.0821457	0.0821457	0.171803	-0.171803	ENSG00000197375	SLC22A5
ENSG00000197536	6.45522	-6.45522	1.96876e-08	1.96876e-08	1.72758e-07	1.72758e-07	0.613229	-0.613229	ENSG00000197536	C5orf56
ENSG00000125347	4.59003	-4.59003	2.25807e-05	2.25807e-05	8.37838e-05	8.37838e-05	0.725746	-0.725746	ENSG00000125347	IRF1
ENSG00000113522	0.0588464	-0.0588464	0.953266	0.953266	0.965679	0.965679	0.00409213	-0.00409213	ENSG00000113522	RAD50
ENSG00000131437	-4.67895	4.67895	1.64349e-05	1.64349e-05	6.30348e-05	6.30348e-05	-0.404403	0.404403	ENSG00000131437	KIF3A
ENSG00000164402	2.76166	-2.76166	0.00758412	0.00758412	0.0150901	0.0150901	0.133653	-0.133653	ENSG00000164402	SEPTIN8
ENSG00000198944	7.06894	-7.06894	1.74807e-09	1.74807e-09	2.19378e-08	2.19378e-08	0.624852	-0.624852	ENSG00000198944	SOWAHA
ENSG00000164403	6.78174	-6.78174	5.44411e-09	5.44411e-09	5.78719e-08	5.78719e-08	0.774541	-0.774541	ENSG00000164403	SHROOM1
ENSG00000164405	0.445527	-0.445527	0.657513	0.657513	0.724001	0.724001	0.0438967	-0.0438967	ENSG00000164405	UQCRQ
ENSG00000072364	3.80387	-3.80387	0.000331647	0.000331647	0.000915762	0.000915762	0.148699	-0.148699	ENSG00000072364	AFF4
ENSG00000155329	1.983	-1.983	0.0518662	0.0518662	0.0826909	0.0826909	0.105775	-0.105775	ENSG00000155329	ZCCHC10
ENSG00000170606	-4.42294	4.42294	4.07382e-05	4.07382e-05	0.000141341	0.000141341	-0.242519	0.242519	ENSG00000170606	HSPA4
ENSG00000053108	-10.7386	10.7386	1.0617e-15	1.0617e-15	2.86239e-13	2.86239e-13	-0.762353	0.762353	ENSG00000053108	FSTL4
ENSG00000113583	-2.34127	2.34127	0.0224954	0.0224954	0.0396217	0.0396217	-0.129094	0.129094	ENSG00000113583	C5orf15
ENSG00000213585	-5.18673	5.18673	2.56495e-06	2.56495e-06	1.22505e-05	1.22505e-05	-0.399257	0.399257	ENSG00000213585	VDAC1
ENSG00000271737	1.21095	-1.21095	0.230576	0.230576	0.301641	0.301641	0.158062	-0.158062	ENSG00000271737	AC008608.2
ENSG00000081059	5.09968	-5.09968	3.54376e-06	3.54376e-06	1.62076e-05	1.62076e-05	0.874928	-0.874928	ENSG00000081059	TCF7
ENSG00000113558	-2.51354	2.51354	0.0146038	0.0146038	0.0270504	0.0270504	-0.167887	0.167887	ENSG00000113558	SKP1
ENSG00000113575	-10.2007	10.2007	8.11387e-15	8.11387e-15	1.20922e-12	1.20922e-12	-0.39074	0.39074	ENSG00000113575	PPP2CA
ENSG00000006837	6.82369	-6.82369	4.61297e-09	4.61297e-09	5.02319e-08	5.02319e-08	0.411132	-0.411132	ENSG00000006837	CDKL3
ENSG00000119048	-6.07106	6.07106	8.82229e-08	8.82229e-08	6.37202e-07	6.37202e-07	-0.233634	0.233634	ENSG00000119048	UBE2B
ENSG00000237190	-3.42173	3.42173	0.001115	0.001115	0.00274624	0.00274624	-0.189975	0.189975	ENSG00000237190	CDKN2AIPNL
ENSG00000043143	-0.424263	0.424263	0.672864	0.672864	0.737786	0.737786	-0.031731	0.031731	ENSG00000043143	JADE2
ENSG00000152700	4.0036	-4.0036	0.000171428	0.000171428	0.000510108	0.000510108	0.213232	-0.213232	ENSG00000152700	SAR1B
ENSG00000113615	-2.63639	2.63639	0.0106082	0.0106082	0.020331	0.020331	-0.159214	0.159214	ENSG00000113615	SEC24A
ENSG00000164615	-2.67876	2.67876	0.00948013	0.00948013	0.0184517	0.0184517	-0.191605	0.191605	ENSG00000164615	CAMLG
ENSG00000145833	0.237694	-0.237694	0.812913	0.812913	0.856399	0.856399	0.0160811	-0.0160811	ENSG00000145833	DDX46
ENSG00000181904	0.600887	-0.600887	0.550137	0.550137	0.626277	0.626277	0.0228763	-0.0228763	ENSG00000181904	C5orf24
ENSG00000113621	-2.3861	2.3861	0.0201408	0.0201408	0.0360222	0.0360222	-0.092203	0.092203	ENSG00000113621	TXNDC15
ENSG00000132570	4.26249	-4.26249	7.11469e-05	7.11469e-05	0.000233282	0.000233282	0.487243	-0.487243	ENSG00000132570	PCBD2
ENSG00000113648	-5.00848	5.00848	4.96198e-06	4.96198e-06	2.18626e-05	2.18626e-05	-0.160024	0.160024	ENSG00000113648	H2AFY
ENSG00000270021	4.49098	-4.49098	3.2072e-05	3.2072e-05	0.000114788	0.000114788	0.724686	-0.724686	ENSG00000270021	AC026691.1
ENSG00000145824	8.00599	-8.00599	4.24219e-11	4.24219e-11	9.78394e-10	9.78394e-10	0.941254	-0.941254	ENSG00000145824	CXCL14
ENSG00000145832	8.16555	-8.16555	2.25408e-11	2.25408e-11	5.8356e-10	5.8356e-10	0.97114	-0.97114	ENSG00000145832	SLC25A48
ENSG00000120708	3.54801	-3.54801	0.00075263	0.00075263	0.00192396	0.00192396	1.0507	-1.0507	ENSG00000120708	TGFBI
ENSG00000113658	6.39912	-6.39912	2.45324e-08	2.45324e-08	2.0951e-07	2.0951e-07	0.513825	-0.513825	ENSG00000113658	SMAD5
ENSG00000271824	-1.47706	1.47706	0.144795	0.144795	0.202211	0.202211	-0.340168	0.340168	ENSG00000271824	SMIM32
ENSG00000152377	-4.02726	4.02726	0.000158364	0.000158364	0.00047576	0.00047576	-0.221367	0.221367	ENSG00000152377	SPOCK1
ENSG00000146021	-3.62452	3.62452	0.00059093	0.00059093	0.00154495	0.00154495	-0.21748	0.21748	ENSG00000146021	KLHL3
ENSG00000177733	-3.22875	3.22875	0.00200162	0.00200162	0.00464245	0.00464245	-0.174132	0.174132	ENSG00000177733	HNRNPA0
ENSG00000250159	5.62274	-5.62274	4.95596e-07	4.95596e-07	2.87556e-06	2.87556e-06	0.825886	-0.825886	ENSG00000250159	AC106791.1
ENSG00000120729	6.34655	-6.34655	3.01403e-08	3.01403e-08	2.50294e-07	2.50294e-07	0.982739	-0.982739	ENSG00000120729	MYOT
ENSG00000031003	-0.899821	0.899821	0.371748	0.371748	0.452833	0.452833	-0.0715428	0.0715428	ENSG00000031003	FAM13B
ENSG00000112981	-3.99964	3.99964	0.000173719	0.000173719	0.000516435	0.000516435	-0.350001	0.350001	ENSG00000112981	NME5
ENSG00000112983	-3.02707	3.02707	0.00361196	0.00361196	0.00780536	0.00780536	-0.137436	0.137436	ENSG00000112983	BRD8
ENSG00000094880	-3.04741	3.04741	0.00340666	0.00340666	0.00740373	0.00740373	-0.167377	0.167377	ENSG00000094880	CDC23
ENSG00000120709	-0.711973	0.711973	0.47919	0.47919	0.559521	0.559521	-0.0357957	0.0357957	ENSG00000120709	FAM53C
ENSG00000120733	4.1478	-4.1478	0.000105378	0.000105378	0.000330883	0.000330883	0.236985	-0.236985	ENSG00000120733	KDM3B
ENSG00000132563	-4.30374	4.30374	6.17e-05	6.17e-05	0.000205365	0.000205365	-0.282819	0.282819	ENSG00000132563	REEP2
ENSG00000120738	-1.91907	1.91907	0.0596485	0.0596485	0.093319	0.093319	-0.369405	0.369405	ENSG00000120738	EGR1
ENSG00000120705	-2.65601	2.65601	0.0100715	0.0100715	0.0194191	0.0194191	-0.123205	0.123205	ENSG00000120705	ETF1
ENSG00000113013	-3.37505	3.37505	0.00128679	0.00128679	0.00312738	0.00312738	-0.162266	0.162266	ENSG00000113013	HSPA9
ENSG00000044115	8.97422	-8.97422	9.30608e-13	9.30608e-13	4.77112e-11	4.77112e-11	0.562727	-0.562727	ENSG00000044115	CTNNA1
ENSG00000146006	-2.66967	2.66967	0.00971245	0.00971245	0.0188308	0.0188308	-0.138004	0.138004	ENSG00000146006	LRRTM2
ENSG00000120725	-0.0771721	0.0771721	0.938739	0.938739	0.954363	0.954363	-0.00504269	0.00504269	ENSG00000120725	SIL1
ENSG00000281398	1.14413	-1.14413	0.257031	0.257031	0.331699	0.331699	0.219735	-0.219735	ENSG00000281398	SNHG4
ENSG00000015479	-0.553712	0.553712	0.581796	0.581796	0.655254	0.655254	-0.0656935	0.0656935	ENSG00000015479	MATR3
ENSG00000120727	-0.812967	0.812967	0.419393	0.419393	0.500652	0.500652	-0.061556	0.061556	ENSG00000120727	PAIP2
ENSG00000228672	3.99543	-3.99543	0.00017618	0.00017618	0.000522856	0.000522856	0.525797	-0.525797	ENSG00000228672	PROB1
ENSG00000170469	1.90161	-1.90161	0.0619384	0.0619384	0.0964672	0.0964672	0.336592	-0.336592	ENSG00000170469	SPATA24
ENSG00000170464	-2.77556	2.77556	0.00730267	0.00730267	0.0145839	0.0145839	-0.096785	0.096785	ENSG00000170464	DNAJC18
ENSG00000184584	1.41254	-1.41254	0.162864	0.162864	0.224005	0.224005	0.176706	-0.176706	ENSG00000184584	TMEM173
ENSG00000131508	-1.84972	1.84972	0.0691902	0.0691902	0.106416	0.106416	-0.134557	0.134557	ENSG00000131508	UBE2D2
ENSG00000171604	-0.843197	0.843197	0.402406	0.402406	0.483995	0.483995	-0.0515061	0.0515061	ENSG00000171604	CXXC5
ENSG00000146005	6.75029	-6.75029	6.16369e-09	6.16369e-09	6.42117e-08	6.42117e-08	0.539991	-0.539991	ENSG00000146005	PSD2
ENSG00000158458	2.22553	-2.22553	0.0297452	0.0297452	0.050824	0.050824	0.148756	-0.148756	ENSG00000158458	NRG2
ENSG00000245146	1.74862	-1.74862	0.085378	0.085378	0.127793	0.127793	0.176118	-0.176118	ENSG00000245146	MALINC1
ENSG00000185129	1.47798	-1.47798	0.144549	0.144549	0.201939	0.201939	0.142655	-0.142655	ENSG00000185129	PURA
ENSG00000182700	-1.83658	1.83658	0.0711365	0.0711365	0.108971	0.108971	-0.0851535	0.0851535	ENSG00000182700	IGIP
ENSG00000120306	2.56518	-2.56518	0.0127826	0.0127826	0.0240618	0.0240618	0.182604	-0.182604	ENSG00000120306	CYSTM1
ENSG00000113068	-1.51534	1.51534	0.134843	0.134843	0.190198	0.190198	-0.10218	0.10218	ENSG00000113068	PFDN1
ENSG00000113070	7.76512	-7.76512	1.10318e-10	1.10318e-10	2.16714e-09	2.16714e-09	0.843819	-0.843819	ENSG00000113070	HBEGF
ENSG00000131503	2.78335	-2.78335	0.00714906	0.00714906	0.0143045	0.0143045	0.22547	-0.22547	ENSG00000131503	ANKHD1
ENSG00000213523	-0.759074	0.759074	0.450726	0.450726	0.531769	0.531769	-0.0481299	0.0481299	ENSG00000213523	SRA1
ENSG00000243056	5.27592	-5.27592	1.83846e-06	1.83846e-06	9.12637e-06	9.12637e-06	0.580931	-0.580931	ENSG00000243056	EIF4EBP3
ENSG00000113108	-5.72215	5.72215	3.38938e-07	3.38938e-07	2.06869e-06	2.06869e-06	-0.445579	0.445579	ENSG00000113108	APBB3
ENSG00000176087	3.66316	-3.66316	0.000522431	0.000522431	0.00138275	0.00138275	0.150503	-0.150503	ENSG00000176087	SLC35A4
ENSG00000170458	3.19248	-3.19248	0.0022294	0.0022294	0.00509815	0.00509815	0.535513	-0.535513	ENSG00000170458	CD14
ENSG00000131495	-0.0652593	0.0652593	0.948181	0.948181	0.96221	0.96221	-0.00543678	0.00543678	ENSG00000131495	NDUFA2
ENSG00000113119	0.643248	-0.643248	0.52247	0.52247	0.600636	0.600636	0.0595262	-0.0595262	ENSG00000113119	TMCO6
ENSG00000113141	0.6495	-0.6495	0.518449	0.518449	0.597243	0.597243	0.0325677	-0.0325677	ENSG00000113141	IK
ENSG00000120314	-0.777795	0.777795	0.43969	0.43969	0.521121	0.521121	-0.0439034	0.0439034	ENSG00000120314	WDR55
ENSG00000256453	0.314103	-0.314103	0.754513	0.754513	0.808048	0.808048	0.0574719	-0.0574719	ENSG00000256453	DND1
ENSG00000170445	-8.75785	8.75785	2.17555e-12	2.17555e-12	9.21926e-11	9.21926e-11	-0.310988	0.310988	ENSG00000170445	HARS
ENSG00000112855	-2.73734	2.73734	0.00810063	0.00810063	0.0159997	0.0159997	-0.210776	0.210776	ENSG00000112855	HARS2
ENSG00000146007	-0.136401	0.136401	0.891952	0.891952	0.919168	0.919168	-0.00580848	0.00580848	ENSG00000146007	ZMAT2
ENSG00000204965	-2.4977	2.4977	0.015208	0.015208	0.0280267	0.0280267	-0.349066	0.349066	ENSG00000204965	PCDHA5
ENSG00000250120	3.16384	-3.16384	0.00242624	0.00242624	0.00549126	0.00549126	0.376909	-0.376909	ENSG00000250120	PCDHA10
ENSG00000243232	-0.799908	0.799908	0.426862	0.426862	0.508211	0.508211	-0.143934	0.143934	ENSG00000243232	PCDHAC2
ENSG00000112852	-3.76371	3.76371	0.000377918	0.000377918	0.00103006	0.00103006	-0.481962	0.481962	ENSG00000112852	PCDHB2
ENSG00000113205	-1.78418	1.78418	0.0793579	0.0793579	0.119934	0.119934	-0.275238	0.275238	ENSG00000113205	PCDHB3
ENSG00000272108	-0.343188	0.343188	0.732635	0.732635	0.790029	0.790029	-0.0486196	0.0486196	ENSG00000272108	AC244517.1
ENSG00000081818	1.68826	-1.68826	0.0964585	0.0964585	0.142174	0.142174	0.138888	-0.138888	ENSG00000081818	PCDHB4
ENSG00000113209	2.34771	-2.34771	0.0221427	0.0221427	0.0390929	0.0390929	0.286613	-0.286613	ENSG00000113209	PCDHB5
ENSG00000113211	-1.24974	1.24974	0.216157	0.216157	0.28555	0.28555	-0.155728	0.155728	ENSG00000113211	PCDHB6
ENSG00000113212	3.77657	-3.77657	0.000362472	0.000362472	0.000990903	0.000990903	0.556853	-0.556853	ENSG00000113212	PCDHB7
ENSG00000272674	-0.0505651	0.0505651	0.959837	0.959837	0.970449	0.970449	-0.00450285	0.00450285	ENSG00000272674	PCDHB16
ENSG00000177839	-1.4757	1.4757	0.145159	0.145159	0.202647	0.202647	-0.163771	0.163771	ENSG00000177839	PCDHB9
ENSG00000120324	-4.17446	4.17446	9.62256e-05	9.62256e-05	0.000305209	0.000305209	-0.347784	0.347784	ENSG00000120324	PCDHB10
ENSG00000197479	0.919573	-0.919573	0.361411	0.361411	0.442221	0.442221	0.133762	-0.133762	ENSG00000197479	PCDHB11
ENSG00000120328	-1.19953	1.19953	0.234951	0.234951	0.306774	0.306774	-0.151213	0.151213	ENSG00000120328	PCDHB12
ENSG00000187372	0.188518	-0.188518	0.851096	0.851096	0.88647	0.88647	0.0231615	-0.0231615	ENSG00000187372	PCDHB13
ENSG00000120327	-3.8223	3.8223	0.000312281	0.000312281	0.000867652	0.000867652	-0.234329	0.234329	ENSG00000120327	PCDHB14
ENSG00000113248	2.33189	-2.33189	0.0230186	0.0230186	0.0404292	0.0404292	0.56679	-0.56679	ENSG00000113248	PCDHB15
ENSG00000178913	-2.82216	2.82216	0.00642749	0.00642749	0.0130342	0.0130342	-0.150131	0.150131	ENSG00000178913	TAF7
ENSG00000204956	1.53061	-1.53061	0.131026	0.131026	0.185501	0.185501	0.250458	-0.250458	ENSG00000204956	PCDHGA1
ENSG00000253485	1.97077	-1.97077	0.0532839	0.0532839	0.0846576	0.0846576	0.365966	-0.365966	ENSG00000253485	PCDHGA5
ENSG00000253846	3.27953	-3.27953	0.00171923	0.00171923	0.00405546	0.00405546	0.552034	-0.552034	ENSG00000253846	PCDHGA10
ENSG00000253159	1.54896	-1.54896	0.126555	0.126555	0.179871	0.179871	0.23307	-0.23307	ENSG00000253159	PCDHGA12
ENSG00000240184	5.5395	-5.5395	6.80314e-07	6.80314e-07	3.78714e-06	3.78714e-06	0.92836	-0.92836	ENSG00000240184	PCDHGC3
ENSG00000131504	1.15043	-1.15043	0.25445	0.25445	0.328644	0.328644	0.0952901	-0.0952901	ENSG00000131504	DIAPH1
ENSG00000171720	-3.94878	3.94878	0.000205812	0.000205812	0.000599643	0.000599643	-0.233286	0.233286	ENSG00000171720	HDAC3
ENSG00000164620	-5.77139	5.77139	2.80613e-07	2.80613e-07	1.75588e-06	1.75588e-06	-0.43056	0.43056	ENSG00000164620	RELL2
ENSG00000197948	4.63968	-4.63968	1.89159e-05	1.89159e-05	7.16539e-05	7.16539e-05	0.475428	-0.475428	ENSG00000197948	FCHSD1
ENSG00000120318	2.70141	-2.70141	0.00892315	0.00892315	0.0174545	0.0174545	0.403264	-0.403264	ENSG00000120318	ARAP3
ENSG00000286736	-0.572415	0.572415	0.569141	0.569141	0.643457	0.643457	-0.100688	0.100688	ENSG00000286736	AC005753.2
ENSG00000287527	-4.86086	4.86086	8.51695e-06	8.51695e-06	3.51212e-05	3.51212e-05	-0.559803	0.559803	ENSG00000287527	AC005753.3
ENSG00000156453	0.0178617	-0.0178617	0.985807	0.985807	0.990075	0.990075	0.00143396	-0.00143396	ENSG00000156453	PCDH1
ENSG00000081791	2.18614	-2.18614	0.0326448	0.0326448	0.0551379	0.0551379	0.115427	-0.115427	ENSG00000081791	DELE1
ENSG00000013561	-4.89669	4.89669	7.47444e-06	7.47444e-06	3.12591e-05	3.12591e-05	-0.228089	0.228089	ENSG00000013561	RNF14
ENSG00000113552	-5.89265	5.89265	1.75972e-07	1.75972e-07	1.16448e-06	1.16448e-06	-0.241251	0.241251	ENSG00000113552	GNPDA1
ENSG00000131507	-8.57313	8.57313	4.50222e-12	4.50222e-12	1.62589e-10	1.62589e-10	-0.4476	0.4476	ENSG00000131507	NDFIP1
ENSG00000187678	-0.431806	0.431806	0.667402	0.667402	0.733186	0.733186	-0.0536963	0.0536963	ENSG00000187678	SPRY4
ENSG00000231185	-0.495118	0.495118	0.622292	0.622292	0.692699	0.692699	-0.0802464	0.0802464	ENSG00000231185	SPRY4-AS1
ENSG00000113578	10.3779	-10.3779	4.13812e-15	4.13812e-15	7.79612e-13	7.79612e-13	1.3132	-1.3132	ENSG00000113578	FGF1
ENSG00000236714	-3.24412	3.24412	0.00191181	0.00191181	0.00445595	0.00445595	-0.519889	0.519889	ENSG00000236714	LINC01844
ENSG00000145819	-5.72619	5.72619	3.33724e-07	3.33724e-07	2.04164e-06	2.04164e-06	-0.356683	0.356683	ENSG00000145819	ARHGAP26
ENSG00000113580	-2.10401	2.10401	0.0394993	0.0394993	0.0651943	0.0651943	-0.105356	0.105356	ENSG00000113580	NR3C1
ENSG00000145817	-3.33886	3.33886	0.00143686	0.00143686	0.00345694	0.00345694	-0.196673	0.196673	ENSG00000145817	YIPF5
ENSG00000183775	-3.64193	3.64193	0.000559075	0.000559075	0.00146855	0.00146855	-0.264481	0.264481	ENSG00000183775	KCTD16
ENSG00000186314	3.09546	-3.09546	0.00296412	0.00296412	0.00654199	0.00654199	0.391424	-0.391424	ENSG00000186314	PRELID2
ENSG00000156463	-2.40875	2.40875	0.019037	0.019037	0.0342516	0.0342516	-0.352668	0.352668	ENSG00000156463	SH3RF2
ENSG00000133706	-1.13635	1.13635	0.260246	0.260246	0.33499	0.33499	-0.040561	0.040561	ENSG00000133706	LARS
ENSG00000091009	3.16378	-3.16378	0.00242668	0.00242668	0.00549145	0.00549145	0.152443	-0.152443	ENSG00000091009	RBM27
ENSG00000113649	-3.09185	3.09185	0.00299543	0.00299543	0.00660457	0.00660457	-0.196467	0.196467	ENSG00000113649	TCERG1
ENSG00000156475	-3.42007	3.42007	0.00112073	0.00112073	0.00275895	0.00275895	-0.152682	0.152682	ENSG00000156475	PPP2R2B
ENSG00000169302	4.65659	-4.65659	1.78059e-05	1.78059e-05	6.78271e-05	6.78271e-05	0.519506	-0.519506	ENSG00000169302	STK32A
ENSG00000113657	5.99942	-5.99942	1.16473e-07	1.16473e-07	8.07663e-07	8.07663e-07	0.288122	-0.288122	ENSG00000113657	DPYSL3
ENSG00000176049	-0.0103008	0.0103008	0.991815	0.991815	0.994231	0.994231	-0.000657196	0.000657196	ENSG00000176049	JAKMIP2
ENSG00000247199	2.99635	-2.99635	0.00394405	0.00394405	0.00844259	0.00844259	0.44013	-0.44013	ENSG00000247199	AC011346.1
ENSG00000145868	-1.30978	1.30978	0.195172	0.195172	0.262056	0.262056	-0.059808	0.059808	ENSG00000145868	FBXO38
ENSG00000164270	-2.64043	2.64043	0.0104957	0.0104957	0.0201471	0.0201471	-0.437198	0.437198	ENSG00000164270	HTR4
ENSG00000169247	6.99875	-6.99875	2.30828e-09	2.30828e-09	2.77368e-08	2.77368e-08	1.63163	-1.63163	ENSG00000169247	SH3TC2
ENSG00000173210	1.35927	-1.35927	0.179057	0.179057	0.243322	0.243322	0.0688405	-0.0688405	ENSG00000173210	ABLIM3
ENSG00000157510	2.75978	-2.75978	0.00762288	0.00762288	0.0151595	0.0151595	0.382034	-0.382034	ENSG00000157510	AFAP1L1
ENSG00000164284	-1.99799	1.99799	0.0501731	0.0501731	0.0803355	0.0803355	-0.154996	0.154996	ENSG00000164284	GRPEL2
ENSG00000145882	-5.75054	5.75054	3.03993e-07	3.03993e-07	1.87961e-06	1.87961e-06	-0.469794	0.469794	ENSG00000145882	PCYOX1L
ENSG00000249669	8.82744	-8.82744	1.65504e-12	1.65504e-12	7.31069e-11	7.31069e-11	1.44343	-1.44343	ENSG00000249669	CARMN
ENSG00000113712	-0.250056	0.250056	0.803383	0.803383	0.848989	0.848989	-0.00794834	0.00794834	ENSG00000113712	CSNK1A1
ENSG00000183111	6.6397	-6.6397	9.53236e-09	9.53236e-09	9.27551e-08	9.27551e-08	0.803212	-0.803212	ENSG00000183111	ARHGEF37
ENSG00000155846	-5.10436	5.10436	3.48286e-06	3.48286e-06	1.59477e-05	1.59477e-05	-0.372488	0.372488	ENSG00000155846	PPARGC1B
ENSG00000155850	4.51692	-4.51692	2.9265e-05	2.9265e-05	0.000105768	0.000105768	0.447067	-0.447067	ENSG00000155850	SLC26A2
ENSG00000164296	2.23728	-2.23728	0.0289252	0.0289252	0.0495512	0.0495512	0.19599	-0.19599	ENSG00000164296	TIGD6
ENSG00000113716	-2.41135	2.41135	0.0189137	0.0189137	0.0340769	0.0340769	-0.107482	0.107482	ENSG00000113716	HMGXB3
ENSG00000182578	4.02557	-4.02557	0.000159263	0.000159263	0.000478095	0.000478095	0.917109	-0.917109	ENSG00000182578	CSF1R
ENSG00000113721	5.76934	-5.76934	2.82831e-07	2.82831e-07	1.76764e-06	1.76764e-06	0.655495	-0.655495	ENSG00000113721	PDGFRB
ENSG00000011083	-7.47124	7.47124	3.54329e-10	3.54329e-10	5.77752e-09	5.77752e-09	-0.675006	0.675006	ENSG00000011083	SLC6A7
ENSG00000070808	0.649289	-0.649289	0.518584	0.518584	0.597346	0.597346	0.0527151	-0.0527151	ENSG00000070808	CAMK2A
ENSG00000070814	-1.16162	1.16162	0.249906	0.249906	0.323438	0.323438	-0.119892	0.119892	ENSG00000070814	TCOF1
ENSG00000019582	4.97227	-4.97227	5.6682e-06	5.6682e-06	2.45523e-05	2.45523e-05	1.11654	-1.11654	ENSG00000019582	CD74
ENSG00000164587	4.84299	-4.84299	9.08892e-06	9.08892e-06	3.72148e-05	3.72148e-05	0.387634	-0.387634	ENSG00000164587	RPS14
ENSG00000070614	6.05202	-6.05202	9.49893e-08	9.49893e-08	6.79793e-07	6.79793e-07	0.395801	-0.395801	ENSG00000070614	NDST1
ENSG00000171992	0.710258	-0.710258	0.480245	0.480245	0.560501	0.560501	0.0536789	-0.0536789	ENSG00000171992	SYNPO
ENSG00000164591	-0.0803331	0.0803331	0.936235	0.936235	0.952286	0.952286	-0.00730683	0.00730683	ENSG00000164591	MYOZ3
ENSG00000086589	0.884967	-0.884967	0.379643	0.379643	0.460871	0.460871	0.0359751	-0.0359751	ENSG00000086589	RBM22
ENSG00000132912	-2.01093	2.01093	0.0487496	0.0487496	0.0783129	0.0783129	-0.0940682	0.0940682	ENSG00000132912	DCTN4
ENSG00000256235	3.25986	-3.25986	0.0018238	0.0018238	0.00426992	0.00426992	0.382076	-0.382076	ENSG00000256235	SMIM3
ENSG00000145908	4.75701	-4.75701	1.24103e-05	1.24103e-05	4.9154e-05	4.9154e-05	0.773164	-0.773164	ENSG00000145908	ZNF300
ENSG00000211445	-6.08399	6.08399	8.39034e-08	8.39034e-08	6.08815e-07	6.08815e-07	-0.581542	0.581542	ENSG00000211445	GPX3
ENSG00000145901	0.496976	-0.496976	0.620989	0.620989	0.691715	0.691715	0.0219687	-0.0219687	ENSG00000145901	TNIP1
ENSG00000197043	-9.84467	9.84467	3.16876e-14	3.16876e-14	3.46503e-12	3.46503e-12	-0.733337	0.733337	ENSG00000197043	ANXA6
ENSG00000198624	3.95982	-3.95982	0.000198393	0.000198393	0.00058095	0.00058095	0.368038	-0.368038	ENSG00000198624	CCDC69
ENSG00000196743	8.11799	-8.11799	2.72133e-11	2.72133e-11	6.78683e-10	6.78683e-10	0.592806	-0.592806	ENSG00000196743	GM2A
ENSG00000123643	-6.70011	6.70011	7.51288e-09	7.51288e-09	7.58908e-08	7.58908e-08	-0.495075	0.495075	ENSG00000123643	SLC36A1
ENSG00000260581	-1.29746	1.29746	0.19935	0.19935	0.266726	0.266726	-0.216363	0.216363	ENSG00000260581	AC011374.1
ENSG00000113140	17.9176	-17.9176	5.20723e-26	5.20723e-26	8.14255e-22	8.14255e-22	1.58257	-1.58257	ENSG00000113140	SPARC
ENSG00000272112	1.27968	-1.27968	0.205495	0.205495	0.273638	0.273638	0.148752	-0.148752	ENSG00000272112	AC011374.2
ENSG00000177556	1.90141	-1.90141	0.061965	0.061965	0.0964979	0.0964979	0.161299	-0.161299	ENSG00000177556	ATOX1
ENSG00000145907	1.14064	-1.14064	0.25847	0.25847	0.333309	0.333309	0.049719	-0.049719	ENSG00000145907	G3BP1
ENSG00000286749	4.80806	-4.80806	1.03176e-05	1.03176e-05	4.16672e-05	4.16672e-05	1.45488	-1.45488	ENSG00000286749	AC008571.2
ENSG00000155511	-7.65846	7.65846	1.6848e-10	1.6848e-10	3.09579e-09	3.09579e-09	-0.337352	0.337352	ENSG00000155511	GRIA1
ENSG00000055147	1.44765	-1.44765	0.152826	0.152826	0.211781	0.211781	0.089581	-0.089581	ENSG00000055147	FAM114A2
ENSG00000037749	0.513312	-0.513312	0.609584	0.609584	0.68142	0.68142	0.0635769	-0.0635769	ENSG00000037749	MFAP3
ENSG00000164574	7.73384	-7.73384	1.24905e-10	1.24905e-10	2.39649e-09	2.39649e-09	0.796833	-0.796833	ENSG00000164574	GALNT10
ENSG00000164576	2.94968	-2.94968	0.00450315	0.00450315	0.00952466	0.00952466	0.13779	-0.13779	ENSG00000164576	SAP30L
ENSG00000155506	-2.66355	2.66355	0.00987198	0.00987198	0.019098	0.019098	-0.151919	0.151919	ENSG00000155506	LARP1
ENSG00000170271	9.69719	-9.69719	5.59231e-14	5.59231e-14	5.43149e-12	5.43149e-12	0.997184	-0.997184	ENSG00000170271	FAXDC2
ENSG00000155508	-3.64412	3.64412	0.000555179	0.000555179	0.00145954	0.00145954	-0.201326	0.201326	ENSG00000155508	CNOT8
ENSG00000082516	0.0976915	-0.0976915	0.922497	0.922497	0.941711	0.941711	0.0051603	-0.0051603	ENSG00000082516	GEMIN5
ENSG00000082515	-0.178682	0.178682	0.858779	0.858779	0.89263	0.89263	-0.0181316	0.0181316	ENSG00000082515	MRPL22
ENSG00000170624	4.70717	-4.70717	1.48509e-05	1.48509e-05	5.75951e-05	5.75951e-05	0.504091	-0.504091	ENSG00000170624	SGCD
ENSG00000135077	5.23524	-5.23524	2.14051e-06	2.14051e-06	1.04597e-05	1.04597e-05	0.960591	-0.960591	ENSG00000135077	HAVCR2
ENSG00000155868	-2.82547	2.82547	0.00636928	0.00636928	0.0129296	0.0129296	-0.180183	0.180183	ENSG00000155868	MED7
ENSG00000055163	-7.60019	7.60019	2.12343e-10	2.12343e-10	3.72243e-09	3.72243e-09	-0.272545	0.272545	ENSG00000055163	CYFIP2
ENSG00000172568	-3.74902	3.74902	0.000396342	0.000396342	0.00107541	0.00107541	-0.345024	0.345024	ENSG00000172568	FNDC9
ENSG00000135074	-3.92212	3.92212	0.00022485	0.00022485	0.000648476	0.000648476	-0.314034	0.314034	ENSG00000135074	ADAM19
ENSG00000172548	6.35597	-6.35597	2.90489e-08	2.90489e-08	2.4239e-07	2.4239e-07	1.48955	-1.48955	ENSG00000172548	NIPAL4
ENSG00000113272	1.46184	-1.46184	0.148909	0.148909	0.207014	0.207014	0.165375	-0.165375	ENSG00000113272	THG1L
ENSG00000155858	-6.39058	6.39058	2.53668e-08	2.53668e-08	2.15459e-07	2.15459e-07	-0.401775	0.401775	ENSG00000155858	LSM11
ENSG00000113282	-2.02503	2.02503	0.0472388	0.0472388	0.0761911	0.0761911	-0.0878799	0.0878799	ENSG00000113282	CLINT1
ENSG00000164330	8.48152	-8.48152	6.46192e-12	6.46192e-12	2.16835e-10	2.16835e-10	1.27297	-1.27297	ENSG00000164330	EBF1
ENSG00000145860	-4.48044	4.48044	3.32856e-05	3.32856e-05	0.000118427	0.000118427	-0.348668	0.348668	ENSG00000145860	RNF145
ENSG00000164332	-8.96402	8.96402	9.68543e-13	9.68543e-13	4.90133e-11	4.90133e-11	-0.389679	0.389679	ENSG00000164332	UBLCP1
ENSG00000170214	-1.83445	1.83445	0.0714564	0.0714564	0.109395	0.109395	-0.197227	0.197227	ENSG00000170214	ADRA1B
ENSG00000113312	-1.69272	1.69272	0.0956013	0.0956013	0.141056	0.141056	-0.08153	0.08153	ENSG00000113312	TTC1
ENSG00000170234	5.36868	-5.36868	1.29786e-06	1.29786e-06	6.68028e-06	6.68028e-06	0.404725	-0.404725	ENSG00000170234	PWWP2A
ENSG00000170231	0.851903	-0.851903	0.397594	0.397594	0.479203	0.479203	0.0971205	-0.0971205	ENSG00000170231	FABP6
ENSG00000145861	2.47801	-2.47801	0.0159899	0.0159899	0.0293123	0.0293123	0.281188	-0.281188	ENSG00000145861	C1QTNF2
ENSG00000221886	1.82548	-1.82548	0.0728149	0.0728149	0.111203	0.111203	0.15322	-0.15322	ENSG00000221886	ZBED8
ENSG00000164609	-3.13949	3.13949	0.00260634	0.00260634	0.0058548	0.0058548	-0.160139	0.160139	ENSG00000164609	SLU7
ENSG00000164611	-2.50766	2.50766	0.0148255	0.0148255	0.0274221	0.0274221	-0.286858	0.286858	ENSG00000164611	PTTG1
ENSG00000118322	8.74701	-8.74701	2.27032e-12	2.27032e-12	9.5433e-11	9.5433e-11	1.40212	-1.40212	ENSG00000118322	ATP10B
ENSG00000145864	-7.78834	7.78834	1.00602e-10	1.00602e-10	1.99887e-09	1.99887e-09	-0.416964	0.416964	ENSG00000145864	GABRB2
ENSG00000022355	-9.19199	9.19199	3.97199e-13	3.97199e-13	2.43569e-11	2.43569e-11	-0.551848	0.551848	ENSG00000022355	GABRA1
ENSG00000280776	-4.22374	4.22374	8.12883e-05	8.12883e-05	0.000262503	0.000262503	-0.503087	0.503087	ENSG00000280776	LINC01202
ENSG00000113327	-8.72233	8.72233	2.50168e-12	2.50168e-12	1.02559e-10	1.02559e-10	-0.594368	0.594368	ENSG00000113327	GABRG2
ENSG00000113328	1.78377	-1.78377	0.0794253	0.0794253	0.120021	0.120021	0.126043	-0.126043	ENSG00000113328	CCNG1
ENSG00000170584	2.27814	-2.27814	0.0262269	0.0262269	0.0454616	0.0454616	0.166805	-0.166805	ENSG00000170584	NUDCD2
ENSG00000072571	1.28801	-1.28801	0.202598	0.202598	0.270294	0.270294	0.252802	-0.252802	ENSG00000072571	HMMR
ENSG00000038274	-5.7709	5.7709	2.81148e-07	2.81148e-07	1.75852e-06	1.75852e-06	-0.310442	0.310442	ENSG00000038274	MAT2B
ENSG00000241956	-5.21492	5.21492	2.30918e-06	2.30918e-06	1.11481e-05	1.11481e-05	-0.916947	0.916947	ENSG00000241956	AC109466.1
ENSG00000145934	-4.4137	4.4137	4.20768e-05	4.20768e-05	0.000145501	0.000145501	-0.31451	0.31451	ENSG00000145934	TENM2
ENSG00000254187	-3.70434	3.70434	0.000457805	0.000457805	0.00122434	0.00122434	-0.43438	0.43438	ENSG00000254187	AC008708.2
ENSG00000113645	4.33839	-4.33839	5.47137e-05	5.47137e-05	0.000184418	0.000184418	0.281608	-0.281608	ENSG00000113645	WWC1
ENSG00000113643	-3.92555	3.92555	0.00022231	0.00022231	0.000641968	0.000641968	-0.216958	0.216958	ENSG00000113643	RARS
ENSG00000188573	-3.90202	3.90202	0.000240305	0.000240305	0.000688088	0.000688088	-0.206354	0.206354	ENSG00000188573	FBLL1
ENSG00000120137	-2.97101	2.97101	0.00423901	0.00423901	0.00901596	0.00901596	-0.160081	0.160081	ENSG00000120137	PANK3
ENSG00000184347	-5.21958	5.21958	2.26939e-06	2.26939e-06	1.09865e-05	1.09865e-05	-0.382624	0.382624	ENSG00000184347	SLIT3
ENSG00000040275	3.80891	-3.80891	0.000326239	0.000326239	0.000902741	0.000902741	0.302238	-0.302238	ENSG00000040275	SPDL1
ENSG00000204767	5.64154	-5.64154	4.61297e-07	4.61297e-07	2.70364e-06	2.70364e-06	0.585477	-0.585477	ENSG00000204767	INSYN2B
ENSG00000043462	-1.36417	1.36417	0.177516	0.177516	0.241543	0.241543	-0.148838	0.148838	ENSG00000043462	LCP2
ENSG00000182132	3.05029	-3.05029	0.00337851	0.00337851	0.0073487	0.0073487	0.315109	-0.315109	ENSG00000182132	KCNIP1
ENSG00000145936	4.98135	-4.98135	5.48226e-06	5.48226e-06	2.38659e-05	2.38659e-05	0.872067	-0.872067	ENSG00000145936	KCNMB1
ENSG00000204764	-1.03595	1.03595	0.304308	0.304308	0.382605	0.382605	-0.124079	0.124079	ENSG00000204764	RANBP17
ENSG00000181163	1.49471	-1.49471	0.140136	0.140136	0.19665	0.19665	0.0843825	-0.0843825	ENSG00000181163	NPM1
ENSG00000072803	-2.23969	2.23969	0.0287592	0.0287592	0.0492993	0.0492993	-0.0746096	0.0746096	ENSG00000072803	FBXW11
ENSG00000072786	4.33755	-4.33755	5.48737e-05	5.48737e-05	0.000184847	0.000184847	0.420566	-0.420566	ENSG00000072786	STK10
ENSG00000168246	-0.121566	0.121566	0.903641	0.903641	0.927746	0.927746	-0.00612486	0.00612486	ENSG00000168246	UBTD2
ENSG00000174705	5.54545	-5.54545	6.65107e-07	6.65107e-07	3.70644e-06	3.70644e-06	0.575789	-0.575789	ENSG00000174705	SH3PXD2B
ENSG00000287814	-1.1958	1.1958	0.236392	0.236392	0.308468	0.308468	-0.182975	0.182975	ENSG00000287814	AC011407.1
ENSG00000214357	4.10388	-4.10388	0.00012232	0.00012232	0.000377933	0.000377933	0.425892	-0.425892	ENSG00000214357	NEURL1B
ENSG00000120129	2.17301	-2.17301	0.0336654	0.0336654	0.0566171	0.0566171	0.394638	-0.394638	ENSG00000120129	DUSP1
ENSG00000113719	-0.396441	0.396441	0.69316	0.69316	0.755696	0.755696	-0.0219936	0.0219936	ENSG00000113719	ERGIC1
ENSG00000037241	-2.48609	2.48609	0.0156645	0.0156645	0.0287553	0.0287553	-0.236642	0.236642	ENSG00000037241	RPL26L1
ENSG00000113732	5.44864	-5.44864	9.59917e-07	9.59917e-07	5.09858e-06	5.09858e-06	0.589257	-0.589257	ENSG00000113732	ATP6V0E1
ENSG00000164463	0.77365	-0.77365	0.44212	0.44212	0.523546	0.523546	0.0557577	-0.0557577	ENSG00000164463	CREBRF
ENSG00000113734	-1.96276	1.96276	0.0542303	0.0542303	0.0859953	0.0859953	-0.160434	0.160434	ENSG00000113734	BNIP1
ENSG00000145919	-2.05944	2.05944	0.0437191	0.0437191	0.0712492	0.0712492	-0.0831117	0.0831117	ENSG00000145919	BOD1
ENSG00000113742	0.910788	-0.910788	0.365986	0.365986	0.446789	0.446789	0.0661539	-0.0661539	ENSG00000113742	CPEB4
ENSG00000170091	-7.64012	7.64012	1.81213e-10	1.81213e-10	3.2533e-09	3.2533e-09	-0.401465	0.401465	ENSG00000170091	NSG2
ENSG00000249306	14.7447	-14.7447	8.51426e-22	8.51426e-22	6.65687e-18	6.65687e-18	2.12691	-2.12691	ENSG00000249306	LINC01411
ENSG00000184845	-4.32102	4.32102	5.81146e-05	5.81146e-05	0.000194674	0.000194674	-0.388232	0.388232	ENSG00000184845	DRD1
ENSG00000164466	-4.13037	4.13037	0.00011181	0.00011181	0.000348475	0.000348475	-0.140301	0.140301	ENSG00000164466	SFXN1
ENSG00000113749	-2.93035	2.93035	0.00475556	0.00475556	0.00999632	0.00999632	-0.231805	0.231805	ENSG00000113749	HRH2
ENSG00000145920	2.41627	-2.41627	0.0186827	0.0186827	0.0337189	0.0337189	0.183847	-0.183847	ENSG00000145920	CPLX2
ENSG00000051596	-4.18875	4.18875	9.16387e-05	9.16387e-05	0.00029232	0.00029232	-0.36553	0.36553	ENSG00000051596	THOC3
ENSG00000248469	-2.7171	2.7171	0.0085551	0.0085551	0.0168103	0.0168103	-0.291829	0.291829	ENSG00000248469	AC139491.1
ENSG00000182230	-2.03486	2.03486	0.0462094	0.0462094	0.0747312	0.0747312	-0.453978	0.453978	ENSG00000182230	FAM153B
ENSG00000170085	-2.78915	2.78915	0.00703678	0.00703678	0.0141015	0.0141015	-0.166306	0.166306	ENSG00000170085	SIMC1
ENSG00000122203	-3.7188	3.7188	0.000436977	0.000436977	0.00117628	0.00117628	-0.150693	0.150693	ENSG00000122203	KIAA1191
ENSG00000175414	-2.45534	2.45534	0.0169351	0.0169351	0.0308533	0.0308533	-0.181129	0.181129	ENSG00000175414	ARL10
ENSG00000048162	-1.95423	1.95423	0.0552532	0.0552532	0.0874312	0.0874312	-0.200383	0.200383	ENSG00000048162	NOP16
ENSG00000146066	0.630812	-0.630812	0.530515	0.530515	0.608187	0.608187	0.0696093	-0.0696093	ENSG00000146066	HIGD2A
ENSG00000175416	-3.4307	3.4307	0.00108458	0.00108458	0.00267923	0.00267923	-0.219951	0.219951	ENSG00000175416	CLTB
ENSG00000113194	0.0495514	-0.0495514	0.960641	0.960641	0.970949	0.970949	0.00277921	-0.00277921	ENSG00000113194	FAF2
ENSG00000146083	-0.771382	0.771382	0.443453	0.443453	0.524688	0.524688	-0.0407335	0.0407335	ENSG00000146083	RNF44
ENSG00000169258	-1.52742	1.52742	0.131817	0.131817	0.186502	0.186502	-0.0844129	0.0844129	ENSG00000169258	GPRIN1
ENSG00000074317	-5.73465	5.73465	3.23089e-07	3.23089e-07	1.98435e-06	1.98435e-06	-0.352755	0.352755	ENSG00000074317	SNCB
ENSG00000175766	-2.64829	2.64829	0.0102796	0.0102796	0.0197788	0.0197788	-0.2298	0.2298	ENSG00000175766	EIF4E1B
ENSG00000048140	-4.19863	4.19863	8.85954e-05	8.85954e-05	0.000283596	0.000283596	-0.287487	0.287487	ENSG00000048140	TSPAN17
ENSG00000248859	2.20421	-2.20421	0.0312854	0.0312854	0.0531173	0.0531173	0.251557	-0.251557	ENSG00000248859	LINC01574
ENSG00000113763	-5.48477	5.48477	8.37282e-07	8.37282e-07	4.52109e-06	4.52109e-06	-0.422622	0.422622	ENSG00000113763	UNC5A
ENSG00000087206	3.62388	-3.62388	0.000592136	0.000592136	0.00154785	0.00154785	0.253005	-0.253005	ENSG00000087206	UIMC1
ENSG00000113761	1.35553	-1.35553	0.180237	0.180237	0.244672	0.244672	0.0761822	-0.0761822	ENSG00000113761	ZNF346
ENSG00000165671	2.15173	-2.15173	0.0353781	0.0353781	0.0591286	0.0591286	0.16309	-0.16309	ENSG00000165671	NSD1
ENSG00000169228	-4.12644	4.12644	0.000113313	0.000113313	0.000352675	0.000352675	-0.313005	0.313005	ENSG00000169228	RAB24
ENSG00000213347	0.601673	-0.601673	0.549617	0.549617	0.62591	0.62591	0.0848722	-0.0848722	ENSG00000213347	MXD3
ENSG00000169230	-1.42079	1.42079	0.160459	0.160459	0.220987	0.220987	-0.102227	0.102227	ENSG00000169230	PRELID1
ENSG00000169223	-1.51916	1.51916	0.133879	0.133879	0.189027	0.189027	-0.0705028	0.0705028	ENSG00000169223	LMAN2
ENSG00000169220	-0.457866	0.457866	0.648673	0.648673	0.716233	0.716233	-0.0503832	0.0503832	ENSG00000169220	RGS14
ENSG00000131187	-5.94258	5.94258	1.45121e-07	1.45121e-07	9.82362e-07	9.82362e-07	-0.539474	0.539474	ENSG00000131187	F12
ENSG00000198055	-2.44788	2.44788	0.017257	0.017257	0.0313776	0.0313776	-0.14244	0.14244	ENSG00000198055	GRK6
ENSG00000131188	-1.03301	1.03301	0.305672	0.305672	0.383919	0.383919	-0.063769	0.063769	ENSG00000131188	PRR7
ENSG00000113758	-2.34839	2.34839	0.0221059	0.0221059	0.0390323	0.0390323	-0.144701	0.144701	ENSG00000113758	DBN1
ENSG00000196923	-3.20278	3.20278	0.00216238	0.00216238	0.00496595	0.00496595	-0.187954	0.187954	ENSG00000196923	PDLIM7
ENSG00000146094	-1.63891	1.63891	0.106369	0.106369	0.154754	0.154754	-0.236899	0.236899	ENSG00000146094	DOK3
ENSG00000183258	-2.08838	2.08838	0.0409368	0.0409368	0.0672193	0.0672193	-0.090877	0.090877	ENSG00000183258	DDX41
ENSG00000146067	0.115557	-0.115557	0.908383	0.908383	0.931191	0.931191	0.00810372	-0.00810372	ENSG00000146067	FAM193B
ENSG00000272459	1.49258	-1.49258	0.140692	0.140692	0.19737	0.19737	0.204556	-0.204556	ENSG00000272459	AC139795.3
ENSG00000184840	-3.99304	3.99304	0.000177589	0.000177589	0.000526637	0.000526637	-0.176517	0.176517	ENSG00000184840	TMED9
ENSG00000027847	-4.09585	4.09585	0.000125689	0.000125689	0.00038727	0.00038727	-0.209003	0.209003	ENSG00000027847	B4GALT7
ENSG00000170074	-6.29058	6.29058	3.75152e-08	3.75152e-08	3.00988e-07	3.00988e-07	-0.695953	0.695953	ENSG00000170074	FAM153A
ENSG00000249109	-1.02288	1.02288	0.310395	0.310395	0.388913	0.388913	-0.315513	0.315513	ENSG00000249109	AC140125.2
ENSG00000249684	0.253166	-0.253166	0.800989	0.800989	0.846975	0.846975	0.040949	-0.040949	ENSG00000249684	AC106795.2
ENSG00000204677	-2.8313	2.8313	0.00626777	0.00626777	0.0127523	0.0127523	-0.37242	0.37242	ENSG00000204677	FAM153CP
ENSG00000145911	-0.565378	0.565378	0.573887	0.573887	0.647699	0.647699	-0.0490382	0.0490382	ENSG00000145911	N4BP3
ENSG00000145916	-1.92083	1.92083	0.0594213	0.0594213	0.0930194	0.0930194	-0.084601	0.084601	ENSG00000145916	RMND5B
ENSG00000145912	-0.966157	0.966157	0.337773	0.337773	0.417833	0.417833	-0.0781835	0.0781835	ENSG00000145912	NHP2
ENSG00000197451	-1.07198	1.07198	0.287946	0.287946	0.365146	0.365146	-0.0414079	0.0414079	ENSG00000197451	HNRNPAB
ENSG00000175309	3.26759	-3.26759	0.001782	0.001782	0.00418396	0.00418396	0.230149	-0.230149	ENSG00000175309	PHYKPL
ENSG00000050767	-3.96697	3.96697	0.000193732	0.000193732	0.000569112	0.000569112	-0.330065	0.330065	ENSG00000050767	COL23A1
ENSG00000113240	-2.67117	2.67117	0.00967394	0.00967394	0.0187705	0.0187705	-0.188447	0.188447	ENSG00000113240	CLK4
ENSG00000169131	-2.35969	2.35969	0.0215	0.0215	0.038057	0.038057	-0.111546	0.111546	ENSG00000169131	ZNF354A
ENSG00000178338	2.81102	-2.81102	0.00662752	0.00662752	0.0133999	0.0133999	0.210601	-0.210601	ENSG00000178338	ZNF354B
ENSG00000198939	-0.468784	0.468784	0.640892	0.640892	0.709331	0.709331	-0.0463899	0.0463899	ENSG00000198939	ZFP2
ENSG00000178187	0.0651261	-0.0651261	0.948286	0.948286	0.962255	0.962255	0.00632837	-0.00632837	ENSG00000178187	ZNF454
ENSG00000234284	0.110937	-0.110937	0.91203	0.91203	0.934003	0.934003	0.0139965	-0.0139965	ENSG00000234284	ZNF879
ENSG00000177932	2.14247	-2.14247	0.0361476	0.0361476	0.0602987	0.0602987	0.212056	-0.212056	ENSG00000177932	ZNF354C
ENSG00000087116	0.928657	-0.928657	0.35672	0.35672	0.437047	0.437047	0.143885	-0.143885	ENSG00000087116	ADAMTS2
ENSG00000176783	3.5743	-3.5743	0.000692824	0.000692824	0.00178538	0.00178538	0.193493	-0.193493	ENSG00000176783	RUFY1
ENSG00000169045	-0.401515	0.401515	0.689441	0.689441	0.752271	0.752271	-0.0217516	0.0217516	ENSG00000169045	HNRNPH1
ENSG00000127022	1.77665	-1.77665	0.0806027	0.0806027	0.121588	0.121588	0.10059	-0.10059	ENSG00000127022	CANX
ENSG00000161021	3.08474	-3.08474	0.00305793	0.00305793	0.00672625	0.00672625	0.289186	-0.289186	ENSG00000161021	MAML1
ENSG00000213316	3.43655	-3.43655	0.00106518	0.00106518	0.00263588	0.00263588	0.662729	-0.662729	ENSG00000213316	LTC4S
ENSG00000161013	-0.341271	0.341271	0.73407	0.73407	0.791086	0.791086	-0.0186049	0.0186049	ENSG00000161013	MGAT4B
ENSG00000161011	0.398788	-0.398788	0.691439	0.691439	0.754135	0.754135	0.0165173	-0.0165173	ENSG00000161011	SQSTM1
ENSG00000161010	-0.831285	0.831285	0.409049	0.409049	0.490739	0.490739	-0.0644113	0.0644113	ENSG00000161010	MRNIP
ENSG00000245317	1.1021	-1.1021	0.274741	0.274741	0.35079	0.35079	0.182686	-0.182686	ENSG00000245317	AC008393.1
ENSG00000197226	1.16662	-1.16662	0.247895	0.247895	0.321208	0.321208	0.0578722	-0.0578722	ENSG00000197226	TBC1D9B
ENSG00000113269	6.69956	-6.69956	7.52912e-09	7.52912e-09	7.60058e-08	7.60058e-08	0.39411	-0.39411	ENSG00000113269	RNF130
ENSG00000146090	-0.239271	0.239271	0.811696	0.811696	0.855578	0.855578	-0.0269222	0.0269222	ENSG00000146090	RASGEF1C
ENSG00000050748	-7.42654	7.42654	4.23137e-10	4.23137e-10	6.66324e-09	6.66324e-09	-0.362086	0.362086	ENSG00000050748	MAPK9
ENSG00000248367	-2.09575	2.09575	0.0402531	0.0402531	0.0662623	0.0662623	-0.210156	0.210156	ENSG00000248367	AC008610.1
ENSG00000131459	0.737244	-0.737244	0.463795	0.463795	0.544308	0.544308	0.0498184	-0.0498184	ENSG00000131459	GFPT2
ENSG00000113300	4.67678	-4.67678	1.65634e-05	1.65634e-05	6.34341e-05	6.34341e-05	0.286473	-0.286473	ENSG00000113300	CNOT6
ENSG00000131446	4.25102	-4.25102	7.40146e-05	7.40146e-05	0.000241369	0.000241369	0.189998	-0.189998	ENSG00000131446	MGAT1
ENSG00000278970	3.23404	-3.23404	0.00197026	0.00197026	0.00457785	0.00457785	0.152669	-0.152669	ENSG00000278970	HEIH
ENSG00000245060	3.09618	-3.09618	0.00295793	0.00295793	0.00653016	0.00653016	0.297997	-0.297997	ENSG00000245060	LINC00847
ENSG00000196670	4.15675	-4.15675	0.000102216	0.000102216	0.000321795	0.000321795	0.250747	-0.250747	ENSG00000196670	ZFP62
ENSG00000165810	-1.27572	1.27572	0.20688	0.20688	0.275154	0.275154	-0.17976	0.17976	ENSG00000165810	BTNL9
ENSG00000250222	3.2272	-3.2272	0.0020109	0.0020109	0.00465982	0.00465982	0.349428	-0.349428	ENSG00000250222	AC008443.5
ENSG00000146054	0.781055	-0.781055	0.437785	0.437785	0.519316	0.519316	0.0916249	-0.0916249	ENSG00000146054	TRIM7
ENSG00000146063	5.39183	-5.39183	1.18952e-06	1.18952e-06	6.18984e-06	6.18984e-06	0.327177	-0.327177	ENSG00000146063	TRIM41
ENSG00000204628	5.29518	-5.29518	1.71055e-06	1.71055e-06	8.55658e-06	8.55658e-06	0.315364	-0.315364	ENSG00000204628	RACK1
ENSG00000233937	1.87566	-1.87566	0.0654809	0.0654809	0.101379	0.101379	0.329426	-0.329426	ENSG00000233937	AC008443.1
ENSG00000183718	-0.594723	0.594723	0.554224	0.554224	0.62978	0.62978	-0.0299925	0.0299925	ENSG00000183718	TRIM52
ENSG00000248275	3.75177	-3.75177	0.00039283	0.00039283	0.00106718	0.00106718	0.370375	-0.370375	ENSG00000248275	TRIM52-AS1
ENSG00000286310	1.58998	-1.58998	0.116999	0.116999	0.168122	0.168122	0.300388	-0.300388	ENSG00000286310	AC008443.8
ENSG00000112679	2.9691	-2.9691	0.00426208	0.00426208	0.00906258	0.00906258	0.120092	-0.120092	ENSG00000112679	DUSP22
ENSG00000112685	-2.81294	2.81294	0.00659261	0.00659261	0.0133344	0.0133344	-0.148591	0.148591	ENSG00000112685	EXOC2
ENSG00000164379	4.44554	-4.44554	3.76337e-05	3.76337e-05	0.000131768	0.000131768	0.665013	-0.665013	ENSG00000164379	FOXQ1
ENSG00000137273	3.2767	-3.2767	0.00173392	0.00173392	0.00408824	0.00408824	0.474698	-0.474698	ENSG00000137273	FOXF2
ENSG00000054598	9.17072	-9.17072	4.31571e-13	4.31571e-13	2.60559e-11	2.60559e-11	1.09099	-1.09099	ENSG00000054598	FOXC1
ENSG00000112699	-4.72079	4.72079	1.41408e-05	1.41408e-05	5.51834e-05	5.51834e-05	-0.324333	0.324333	ENSG00000112699	GMDS
ENSG00000250903	1.80194	-1.80194	0.0764875	0.0764875	0.11612	0.11612	0.147652	-0.147652	ENSG00000250903	GMDS-DT
ENSG00000145949	0.0562857	-0.0562857	0.955298	0.955298	0.967236	0.967236	0.00792332	-0.00792332	ENSG00000145949	MYLK4
ENSG00000124535	-4.95803	4.95803	5.97212e-06	5.97212e-06	2.56767e-05	2.56767e-05	-0.208283	0.208283	ENSG00000124535	WRNIP1
ENSG00000021355	4.40508	-4.40508	4.33659e-05	4.33659e-05	0.000149556	0.000149556	0.916508	-0.916508	ENSG00000021355	SERPINB1
ENSG00000170542	0.470804	-0.470804	0.639457	0.639457	0.708108	0.708108	0.0471363	-0.0471363	ENSG00000170542	SERPINB9
ENSG00000124570	10.463	-10.463	2.9982e-15	2.9982e-15	5.93454e-13	5.93454e-13	0.812517	-0.812517	ENSG00000124570	SERPINB6
ENSG00000244041	-0.31806	0.31806	0.751523	0.751523	0.805619	0.805619	-0.0381539	0.0381539	ENSG00000244041	LINC01011
ENSG00000124588	-4.15409	4.15409	0.000103144	0.000103144	0.000324389	0.000324389	-0.271055	0.271055	ENSG00000124588	NQO2
ENSG00000137275	2.07018	-2.07018	0.0426679	0.0426679	0.0696958	0.0696958	0.14643	-0.14643	ENSG00000137275	RIPK1
ENSG00000137274	-1.06954	1.06954	0.289033	0.289033	0.366257	0.366257	-0.0804216	0.0804216	ENSG00000137274	BPHL
ENSG00000137267	-6.34105	6.34105	3.0796e-08	3.0796e-08	2.55062e-07	2.55062e-07	-0.60987	0.60987	ENSG00000137267	TUBB2A
ENSG00000137285	3.96254	-3.96254	0.000196608	0.000196608	0.000576261	0.000576261	0.666312	-0.666312	ENSG00000137285	TUBB2B
ENSG00000180822	0.337441	-0.337441	0.736941	0.736941	0.793086	0.793086	0.029058	-0.029058	ENSG00000180822	PSMG4
ENSG00000137266	0.0108841	-0.0108841	0.991351	0.991351	0.993885	0.993885	0.00055538	-0.00055538	ENSG00000137266	SLC22A23
ENSG00000228793	5.30737	-5.30737	1.6341e-06	1.6341e-06	8.20038e-06	8.20038e-06	1.93483	-1.93483	ENSG00000228793	AL033523.1
ENSG00000168994	5.55822	-5.55822	6.33606e-07	6.33606e-07	3.54733e-06	3.54733e-06	0.839206	-0.839206	ENSG00000168994	PXDC1
ENSG00000145945	-1.75893	1.75893	0.0835946	0.0835946	0.125556	0.125556	-0.130452	0.130452	ENSG00000145945	FAM50B
ENSG00000112739	1.51519	-1.51519	0.13488	0.13488	0.190234	0.190234	0.090492	-0.090492	ENSG00000112739	PRPF4B
ENSG00000198721	5.5347	-5.5347	6.92847e-07	6.92847e-07	3.85142e-06	3.85142e-06	0.41335	-0.41335	ENSG00000198721	ECI2
ENSG00000153046	6.78667	-6.78667	5.33931e-09	5.33931e-09	5.70292e-08	5.70292e-08	0.412935	-0.412935	ENSG00000153046	CDYL
ENSG00000124787	-2.3605	2.3605	0.0214569	0.0214569	0.0379979	0.0379979	-0.318161	0.318161	ENSG00000124787	RPP40
ENSG00000271978	-1.29938	1.29938	0.198695	0.198695	0.266009	0.266009	-0.139135	0.139135	ENSG00000271978	AL359643.2
ENSG00000219607	3.11816	-3.11816	0.00277429	0.00277429	0.00617981	0.00617981	0.401258	-0.401258	ENSG00000219607	PPP1R3G
ENSG00000214113	-3.3953	3.3953	0.00120939	0.00120939	0.00295859	0.00295859	-0.156893	0.156893	ENSG00000214113	LYRM4
ENSG00000145982	-2.85149	2.85149	0.00592742	0.00592742	0.0121541	0.0121541	-0.160139	0.160139	ENSG00000145982	FARS2
ENSG00000124785	-5.35949	5.35949	1.34356e-06	1.34356e-06	6.88376e-06	6.88376e-06	-0.392374	0.392374	ENSG00000124785	NRN1
ENSG00000124491	0.887995	-0.887995	0.378025	0.378025	0.45912	0.45912	0.189129	-0.189129	ENSG00000124491	F13A1
ENSG00000216863	-10.1492	10.1492	9.87157e-15	9.87157e-15	1.37823e-12	1.37823e-12	-0.551956	0.551956	ENSG00000216863	LY86-AS1
ENSG00000112799	3.85416	-3.85416	0.000281332	0.000281332	0.000790653	0.000790653	1.00599	-1.00599	ENSG00000112799	LY86
ENSG00000124782	6.97665	-6.97665	2.51925e-09	2.51925e-09	2.9821e-08	2.9821e-08	1.04599	-1.04599	ENSG00000124782	RREB1
ENSG00000124783	1.76379	-1.76379	0.0827647	0.0827647	0.124489	0.124489	0.0718886	-0.0718886	ENSG00000124783	SSR1
ENSG00000124784	-2.54742	2.54742	0.0133842	0.0133842	0.0250705	0.0250705	-0.122675	0.122675	ENSG00000124784	RIOK1
ENSG00000096696	7.30853	-7.30853	6.75964e-10	6.75964e-10	9.94361e-09	9.94361e-09	1.27325	-1.27325	ENSG00000096696	DSP
ENSG00000168566	1.80238	-1.80238	0.0764169	0.0764169	0.116035	0.116035	0.118277	-0.118277	ENSG00000168566	SNRNP48
ENSG00000153162	5.25355	-5.25355	1.99901e-06	1.99901e-06	9.82842e-06	9.82842e-06	0.981192	-0.981192	ENSG00000153162	BMP6
ENSG00000239264	0.934005	-0.934005	0.353977	0.353977	0.434299	0.434299	0.0541128	-0.0541128	ENSG00000239264	TXNDC5
ENSG00000188428	5.00131	-5.00131	5.09457e-06	5.09457e-06	2.23963e-05	2.23963e-05	0.331026	-0.331026	ENSG00000188428	BLOC1S5
ENSG00000124802	-3.49499	3.49499	0.000888515	0.000888515	0.00223695	0.00223695	-0.276836	0.276836	ENSG00000124802	EEF1E1
ENSG00000124786	1.20465	-1.20465	0.232982	0.232982	0.304534	0.304534	0.0801884	-0.0801884	ENSG00000124786	SLC35B3
ENSG00000285219	-1.07553	1.07553	0.286364	0.286364	0.363494	0.363494	-0.0839544	0.0839544	ENSG00000285219	HULC
ENSG00000111846	5.04063	-5.04063	4.40775e-06	4.40775e-06	1.96588e-05	1.96588e-05	0.896779	-0.896779	ENSG00000111846	GCNT2
ENSG00000137434	2.49004	-2.49004	0.0155076	0.0155076	0.0285112	0.0285112	0.414474	-0.414474	ENSG00000137434	C6orf52
ENSG00000111845	-1.38533	1.38533	0.170986	0.170986	0.233777	0.233777	-0.078661	0.078661	ENSG00000111845	PAK1IP1
ENSG00000111843	0.00863436	-0.00863436	0.993139	0.993139	0.995048	0.995048	0.000791283	-0.000791283	ENSG00000111843	TMEM14C
ENSG00000137210	-0.0992709	0.0992709	0.921248	0.921248	0.940925	0.940925	-0.00857667	0.00857667	ENSG00000137210	TMEM14B
ENSG00000153157	2.75333	-2.75333	0.00775767	0.00775767	0.0154021	0.0154021	0.352704	-0.352704	ENSG00000153157	SYCP2L
ENSG00000197977	4.70515	-4.70515	1.49589e-05	1.49589e-05	5.79709e-05	5.79709e-05	0.890957	-0.890957	ENSG00000197977	ELOVL2
ENSG00000230314	6.00487	-6.00487	1.14039e-07	1.14039e-07	7.94668e-07	7.94668e-07	1.01616	-1.01616	ENSG00000230314	ELOVL2-AS1
ENSG00000224531	-6.03239	6.03239	1.02503e-07	1.02503e-07	7.26014e-07	7.26014e-07	-0.295177	0.295177	ENSG00000224531	SMIM13
ENSG00000111859	-0.757807	0.757807	0.451478	0.451478	0.532531	0.532531	-0.0888249	0.0888249	ENSG00000111859	NEDD9
ENSG00000205269	-2.41995	2.41995	0.0185115	0.0185115	0.0334409	0.0334409	-0.110206	0.110206	ENSG00000205269	TMEM170B
ENSG00000111863	-5.26675	5.26675	1.90269e-06	1.90269e-06	9.40934e-06	9.40934e-06	-0.77956	0.77956	ENSG00000111863	ADTRP
ENSG00000095951	-1.67396	1.67396	0.0992498	0.0992498	0.145793	0.145793	-0.0961943	0.0961943	ENSG00000095951	HIVEP1
ENSG00000078401	2.14322	-2.14322	0.0360849	0.0360849	0.0602133	0.0602133	0.399444	-0.399444	ENSG00000078401	EDN1
ENSG00000112137	-1.82209	1.82209	0.073335	0.073335	0.111921	0.111921	-0.0922784	0.0922784	ENSG00000112137	PHACTR1
ENSG00000145979	-4.48781	4.48781	3.24325e-05	3.24325e-05	0.000115893	0.000115893	-0.384214	0.384214	ENSG00000145979	TBC1D7
ENSG00000272379	-1.75936	1.75936	0.0835218	0.0835218	0.125483	0.125483	-0.305285	0.305285	ENSG00000272379	AL008729.2
ENSG00000145990	-2.99546	2.99546	0.00395404	0.00395404	0.0084605	0.0084605	-0.232545	0.232545	ENSG00000145990	GFOD1
ENSG00000124523	-4.93102	4.93102	6.59307e-06	6.59307e-06	2.7962e-05	2.7962e-05	-0.208759	0.208759	ENSG00000124523	SIRT5
ENSG00000225921	3.49426	-3.49426	0.000890542	0.000890542	0.00224169	0.00224169	0.199237	-0.199237	ENSG00000225921	NOL7
ENSG00000010017	-5.42128	5.42128	1.06445e-06	1.06445e-06	5.58928e-06	5.58928e-06	-0.333115	0.333115	ENSG00000010017	RANBP9
ENSG00000050393	0.46385	-0.46385	0.644403	0.644403	0.712498	0.712498	0.0240038	-0.0240038	ENSG00000050393	MCUR1
ENSG00000180537	2.20975	-2.20975	0.0308786	0.0308786	0.0525121	0.0525121	0.287074	-0.287074	ENSG00000180537	RNF182
ENSG00000112149	-5.21272	5.21272	2.32822e-06	2.32822e-06	1.12366e-05	1.12366e-05	-0.484292	0.484292	ENSG00000112149	CD83
ENSG00000008083	1.2907	-1.2907	0.201668	0.201668	0.269321	0.269321	0.111698	-0.111698	ENSG00000008083	JARID2
ENSG00000047579	2.99965	-2.99965	0.00390706	0.00390706	0.00837601	0.00837601	0.165523	-0.165523	ENSG00000047579	DTNBP1
ENSG00000007944	1.9305	-1.9305	0.0581884	0.0581884	0.0913272	0.0913272	0.154395	-0.154395	ENSG00000007944	MYLIP
ENSG00000137198	2.49406	-2.49406	0.0153499	0.0153499	0.028265	0.028265	0.374339	-0.374339	ENSG00000137198	GMPR
ENSG00000124788	1.78494	-1.78494	0.0792336	0.0792336	0.119777	0.119777	0.0847178	-0.0847178	ENSG00000124788	ATXN1
ENSG00000272341	-4.67378	4.67378	1.67424e-05	1.67424e-05	6.40728e-05	6.40728e-05	-0.43888	0.43888	ENSG00000272341	AL137003.2
ENSG00000112183	-4.04257	4.04257	0.00015043	0.00015043	0.00045437	0.00045437	-0.359983	0.359983	ENSG00000112183	RBM24
ENSG00000112186	-10.1114	10.1114	1.14025e-14	1.14025e-14	1.57788e-12	1.57788e-12	-0.491909	0.491909	ENSG00000112186	CAP2
ENSG00000137414	-3.30294	3.30294	0.00160208	0.00160208	0.00380726	0.00380726	-0.176492	0.176492	ENSG00000137414	FAM8A1
ENSG00000124789	-1.46559	1.46559	0.147887	0.147887	0.205812	0.205812	-0.0860436	0.0860436	ENSG00000124789	NUP153
ENSG00000137177	9.41124	-9.41124	1.6918e-13	1.6918e-13	1.22476e-11	1.22476e-11	0.808783	-0.808783	ENSG00000137177	KIF13A
ENSG00000187566	-1.74986	1.74986	0.0851622	0.0851622	0.127544	0.127544	-0.192349	0.192349	ENSG00000187566	NHLRC1
ENSG00000137364	-0.0641894	0.0641894	0.949029	0.949029	0.962707	0.962707	-0.00377367	0.00377367	ENSG00000137364	TPMT
ENSG00000165097	3.91124	-3.91124	0.000233091	0.000233091	0.000669148	0.000669148	0.215184	-0.215184	ENSG00000165097	KDM1B
ENSG00000124795	8.72653	-8.72653	2.46069e-12	2.46069e-12	1.01257e-10	1.01257e-10	0.461614	-0.461614	ENSG00000124795	DEK
ENSG00000137393	4.67233	-4.67233	1.68295e-05	1.68295e-05	6.43438e-05	6.43438e-05	0.492037	-0.492037	ENSG00000137393	RNF144B
ENSG00000172201	7.53223	-7.53223	2.78124e-10	2.78124e-10	4.70165e-09	4.70165e-09	1.11452	-1.11452	ENSG00000172201	ID4
ENSG00000112242	-3.17983	3.17983	0.00231443	0.00231443	0.00526795	0.00526795	-0.248817	0.248817	ENSG00000112242	E2F3
ENSG00000145996	3.90489	-3.90489	0.000238035	0.000238035	0.000682338	0.000682338	0.237419	-0.237419	ENSG00000145996	CDKAL1
ENSG00000231754	-1.7771	1.7771	0.0805285	0.0805285	0.1215	0.1215	-0.199602	0.199602	ENSG00000231754	AL512380.1
ENSG00000124766	4.792	-4.792	1.09356e-05	1.09356e-05	4.3925e-05	4.3925e-05	0.465605	-0.465605	ENSG00000124766	SOX4
ENSG00000272168	-2.80599	2.80599	0.00671957	0.00671957	0.0135562	0.0135562	-0.159	0.159	ENSG00000272168	CASC15
ENSG00000260455	-0.970105	0.970105	0.335818	0.335818	0.415738	0.415738	-0.117958	0.117958	ENSG00000260455	NBAT1
ENSG00000286954	-7.0414	7.0414	1.94956e-09	1.94956e-09	2.40991e-08	2.40991e-08	-1.08733	1.08733	ENSG00000286954	AL033539.2
ENSG00000152954	-2.28628	2.28628	0.0257169	0.0257169	0.0447015	0.0447015	-0.136183	0.136183	ENSG00000152954	NRSN1
ENSG00000146038	-4.36481	4.36481	4.99101e-05	4.99101e-05	0.000169815	0.000169815	-0.361069	0.361069	ENSG00000146038	DCDC2
ENSG00000124532	-3.0048	3.0048	0.00384991	0.00384991	0.00826369	0.00826369	-0.202254	0.202254	ENSG00000124532	MRS2
ENSG00000112293	-6.53781	6.53781	1.4234e-08	1.4234e-08	1.31203e-07	1.31203e-07	-0.340278	0.340278	ENSG00000112293	GPLD1
ENSG00000112294	1.99123	-1.99123	0.0509304	0.0509304	0.0813898	0.0813898	0.0912823	-0.0912823	ENSG00000112294	ALDH5A1
ENSG00000137261	-6.32619	6.32619	3.26397e-08	3.26397e-08	2.68342e-07	2.68342e-07	-0.346383	0.346383	ENSG00000137261	KIAA0319
ENSG00000111802	-4.64688	4.64688	1.84352e-05	1.84352e-05	6.99856e-05	6.99856e-05	-0.202888	0.202888	ENSG00000111802	TDP2
ENSG00000112304	-0.484055	0.484055	0.630077	0.630077	0.699405	0.699405	-0.0547776	0.0547776	ENSG00000112304	ACOT13
ENSG00000272345	1.11381	-1.11381	0.269721	0.269721	0.345339	0.345339	0.113053	-0.113053	ENSG00000272345	AL031775.1
ENSG00000112308	0.665877	-0.665877	0.507995	0.507995	0.587495	0.587495	0.0404249	-0.0404249	ENSG00000112308	C6orf62
ENSG00000112312	3.67882	-3.67882	0.000496896	0.000496896	0.00132232	0.00132232	0.414046	-0.414046	ENSG00000112312	GMNN
ENSG00000111913	-2.92058	2.92058	0.00488817	0.00488817	0.0102516	0.0102516	-0.210382	0.210382	ENSG00000111913	RIPOR2
ENSG00000079691	3.10235	-3.10235	0.00290528	0.00290528	0.00642936	0.00642936	0.281572	-0.281572	ENSG00000079691	CARMIL1
ENSG00000112343	7.64308	-7.64308	1.79093e-10	1.79093e-10	3.23835e-09	3.23835e-09	1.31354	-1.31354	ENSG00000112343	TRIM38
ENSG00000272462	-0.043775	0.043775	0.965227	0.965227	0.974261	0.974261	-0.00452377	0.00452377	ENSG00000272462	U91328.1
ENSG00000124610	1.64544	-1.64544	0.105013	0.105013	0.153003	0.153003	0.357241	-0.357241	ENSG00000124610	HIST1H1A
ENSG00000187837	4.9703	-4.9703	5.7092e-06	5.7092e-06	2.47093e-05	2.47093e-05	0.462759	-0.462759	ENSG00000187837	HIST1H1C
ENSG00000197061	1.08248	-1.08248	0.283293	0.283293	0.36015	0.36015	0.137283	-0.137283	ENSG00000197061	HIST1H4C
ENSG00000180573	7.64051	-7.64051	1.80926e-10	1.80926e-10	3.2533e-09	3.2533e-09	0.887681	-0.887681	ENSG00000180573	HIST1H2AC
ENSG00000168298	2.42581	-2.42581	0.0182414	0.0182414	0.0329948	0.0329948	0.308649	-0.308649	ENSG00000168298	HIST1H1E
ENSG00000158373	1.52665	-1.52665	0.132007	0.132007	0.186686	0.186686	0.16289	-0.16289	ENSG00000158373	HIST1H2BD
ENSG00000276966	0.930607	-0.930607	0.355718	0.355718	0.436025	0.436025	0.194145	-0.194145	ENSG00000276966	HIST1H4E
ENSG00000124575	2.8395	-2.8395	0.0061274	0.0061274	0.0125035	0.0125035	0.7154	-0.7154	ENSG00000124575	HIST1H1D
ENSG00000158406	-0.0730356	0.0730356	0.942016	0.942016	0.957013	0.957013	-0.00722788	0.00722788	ENSG00000158406	HIST1H4H
ENSG00000186470	6.77555	-6.77555	5.57896e-09	5.57896e-09	5.90644e-08	5.90644e-08	0.813563	-0.813563	ENSG00000186470	BTN3A2
ENSG00000124508	5.23803	-5.23803	2.11838e-06	2.11838e-06	1.03613e-05	1.03613e-05	0.721065	-0.721065	ENSG00000124508	BTN2A2
ENSG00000026950	8.45044	-8.45044	7.30549e-12	7.30549e-12	2.37004e-10	2.37004e-10	0.802805	-0.802805	ENSG00000026950	BTN3A1
ENSG00000111801	0.238928	-0.238928	0.811961	0.811961	0.855741	0.855741	0.0181121	-0.0181121	ENSG00000111801	BTN3A3
ENSG00000112763	-2.16787	2.16787	0.0340725	0.0340725	0.0572033	0.0572033	-0.117739	0.117739	ENSG00000112763	BTN2A1
ENSG00000228223	1.58651	-1.58651	0.117785	0.117785	0.169034	0.169034	0.121533	-0.121533	ENSG00000228223	HCG11
ENSG00000182952	-0.577304	0.577304	0.565855	0.565855	0.640529	0.640529	-0.0311127	0.0311127	ENSG00000182952	HMGN4
ENSG00000146109	-3.10581	3.10581	0.0028761	0.0028761	0.006372	0.006372	-0.139106	0.139106	ENSG00000146109	ABT1
ENSG00000181315	1.5023	-1.5023	0.13817	0.13817	0.194278	0.194278	0.0855697	-0.0855697	ENSG00000181315	ZNF322
ENSG00000285571	1.53164	-1.53164	0.130773	0.130773	0.185175	0.185175	0.371702	-0.371702	ENSG00000285571	AL513548.4
ENSG00000261584	0.896372	-0.896372	0.373571	0.373571	0.454665	0.454665	0.101093	-0.101093	ENSG00000261584	AL513548.1
ENSG00000224843	2.73682	-2.73682	0.00811216	0.00811216	0.0160184	0.0160184	0.407976	-0.407976	ENSG00000224843	LINC00240
ENSG00000112812	-4.31223	4.31223	5.99115e-05	5.99115e-05	0.00020005	0.00020005	-0.433695	0.433695	ENSG00000112812	PRSS16
ENSG00000124613	-2.94314	2.94314	0.00458712	0.00458712	0.00968262	0.00968262	-0.233186	0.233186	ENSG00000124613	ZNF391
ENSG00000271755	-0.12362	0.12362	0.902022	0.902022	0.926736	0.926736	-0.0183462	0.0183462	ENSG00000271755	AL031118.1
ENSG00000096654	-3.11575	3.11575	0.00279393	0.00279393	0.00621902	0.00621902	-0.295387	0.295387	ENSG00000096654	ZNF184
ENSG00000287252	-1.52009	1.52009	0.133645	0.133645	0.188747	0.188747	-0.211788	0.211788	ENSG00000287252	AL009179.2
ENSG00000269293	8.63298	-8.63298	3.55618e-12	3.55618e-12	1.34026e-10	1.34026e-10	0.474408	-0.474408	ENSG00000269293	ZSCAN16-AS1
ENSG00000272009	3.71513	-3.71513	0.000442172	0.000442172	0.00118863	0.00118863	0.522772	-0.522772	ENSG00000272009	AL121944.1
ENSG00000197279	-1.64134	1.64134	0.105864	0.105864	0.154119	0.154119	-0.246632	0.246632	ENSG00000197279	ZNF165
ENSG00000196812	1.96529	-1.96529	0.0539293	0.0539293	0.0855439	0.0855439	0.238562	-0.238562	ENSG00000196812	ZSCAN16
ENSG00000198315	4.08856	-4.08856	0.000128827	0.000128827	0.000396082	0.000396082	0.389571	-0.389571	ENSG00000198315	ZKSCAN8
ENSG00000137185	0.898751	-0.898751	0.372313	0.372313	0.45338	0.45338	0.101646	-0.101646	ENSG00000137185	ZSCAN9
ENSG00000187626	0.118113	-0.118113	0.906366	0.906366	0.929793	0.929793	0.0109444	-0.0109444	ENSG00000187626	ZKSCAN4
ENSG00000189134	0.305521	-0.305521	0.761007	0.761007	0.8135	0.8135	0.026934	-0.026934	ENSG00000189134	NKAPL
ENSG00000197062	1.19148	-1.19148	0.238073	0.238073	0.310359	0.310359	0.0564613	-0.0564613	ENSG00000197062	ZSCAN26
ENSG00000137338	-4.5382	4.5382	2.71427e-05	2.71427e-05	9.87738e-05	9.87738e-05	-0.296905	0.296905	ENSG00000137338	PGBD1
ENSG00000235109	-1.33343	1.33343	0.187338	0.187338	0.252819	0.252819	-0.138524	0.138524	ENSG00000235109	ZSCAN31
ENSG00000189298	1.07924	-1.07924	0.284721	0.284721	0.361671	0.361671	0.112034	-0.112034	ENSG00000189298	ZKSCAN3
ENSG00000158691	2.2977	-2.2977	0.0250162	0.0250162	0.0436388	0.0436388	0.25839	-0.25839	ENSG00000158691	ZSCAN12
ENSG00000232040	-4.39103	4.39103	4.55489e-05	4.55489e-05	0.000156332	0.000156332	-0.45468	0.45468	ENSG00000232040	ZBED9
ENSG00000204713	-1.87133	1.87133	0.0660878	0.0660878	0.102247	0.102247	-0.0990306	0.0990306	ENSG00000204713	TRIM27
ENSG00000204681	-0.123911	0.123911	0.901792	0.901792	0.926622	0.926622	-0.00705974	0.00705974	ENSG00000204681	GABBR1
ENSG00000204655	7.88142	-7.88142	6.95305e-11	6.95305e-11	1.46727e-09	1.46727e-09	1.41468	-1.41468	ENSG00000204655	MOG
ENSG00000204642	6.0751	-6.0751	8.68504e-08	8.68504e-08	6.27579e-07	6.27579e-07	0.743277	-0.743277	ENSG00000204642	HLA-F
ENSG00000214922	4.82246	-4.82246	9.7926e-06	9.7926e-06	3.97836e-05	3.97836e-05	0.866703	-0.866703	ENSG00000214922	HLA-F-AS1
ENSG00000206503	8.13061	-8.13061	2.5887e-11	2.5887e-11	6.53949e-10	6.53949e-10	0.694397	-0.694397	ENSG00000206503	HLA-A
ENSG00000066379	0.353817	-0.353817	0.724693	0.724693	0.78341	0.78341	0.0311791	-0.0311791	ENSG00000066379	ZNRD1
ENSG00000204619	-2.90561	2.90561	0.00509785	0.00509785	0.0106372	0.0106372	-0.212315	0.212315	ENSG00000204619	PPP1R11
ENSG00000234127	1.1412	-1.1412	0.258238	0.258238	0.333118	0.333118	0.0688233	-0.0688233	ENSG00000234127	TRIM26
ENSG00000231074	0.800445	-0.800445	0.426553	0.426553	0.507959	0.507959	0.0737788	-0.0737788	ENSG00000231074	HCG18
ENSG00000204599	2.61256	-2.61256	0.0112951	0.0112951	0.0214895	0.0214895	0.167329	-0.167329	ENSG00000204599	TRIM39
ENSG00000241370	-0.340746	0.340746	0.734463	0.734463	0.791401	0.791401	-0.0343647	0.0343647	ENSG00000241370	RPP21
ENSG00000204592	12.6595	-12.6595	9.84301e-19	9.84301e-19	1.39923e-15	1.39923e-15	1.21427	-1.21427	ENSG00000204592	HLA-E
ENSG00000204590	-2.70589	2.70589	0.0088167	0.0088167	0.0172679	0.0172679	-0.126767	0.126767	ENSG00000204590	GNL1
ENSG00000204576	-3.95163	3.95163	0.000203875	0.000203875	0.000594997	0.000594997	-0.258232	0.258232	ENSG00000204576	PRR3
ENSG00000204574	-1.93567	1.93567	0.0575379	0.0575379	0.0904945	0.0904945	-0.12645	0.12645	ENSG00000204574	ABCF1
ENSG00000204569	0.434783	-0.434783	0.665252	0.665252	0.731234	0.731234	0.0270632	-0.0270632	ENSG00000204569	PPP1R10
ENSG00000204568	1.64972	-1.64972	0.104131	0.104131	0.151907	0.151907	0.0713368	-0.0713368	ENSG00000204568	MRPS18B
ENSG00000137343	0.0178509	-0.0178509	0.985816	0.985816	0.990075	0.990075	0.000749882	-0.000749882	ENSG00000137343	ATAT1
ENSG00000204564	-6.51266	6.51266	1.57124e-08	1.57124e-08	1.42185e-07	1.42185e-07	-0.399354	0.399354	ENSG00000204564	C6orf136
ENSG00000204560	0.198766	-0.198766	0.843105	0.843105	0.879965	0.879965	0.0105467	-0.0105467	ENSG00000204560	DHX16
ENSG00000146112	5.67384	-5.67384	4.07751e-07	4.07751e-07	2.42618e-06	2.42618e-06	0.628574	-0.628574	ENSG00000146112	PPP1R18
ENSG00000137404	4.01778	-4.01778	0.000163483	0.000163483	0.000489465	0.000489465	0.701407	-0.701407	ENSG00000137404	NRM
ENSG00000137337	2.59805	-2.59805	0.0117329	0.0117329	0.0222492	0.0222492	0.171876	-0.171876	ENSG00000137337	MDC1
ENSG00000196230	-5.73226	5.73226	3.26061e-07	3.26061e-07	1.99946e-06	1.99946e-06	-0.429478	0.429478	ENSG00000196230	TUBB
ENSG00000137312	-4.67059	4.67059	1.69348e-05	1.69348e-05	6.4714e-05	6.4714e-05	-0.286415	0.286415	ENSG00000137312	FLOT1
ENSG00000272273	1.73788	-1.73788	0.0872693	0.0872693	0.130263	0.130263	0.298645	-0.298645	ENSG00000272273	IER3-AS1
ENSG00000137331	2.16794	-2.16794	0.0340668	0.0340668	0.0571999	0.0571999	0.296401	-0.296401	ENSG00000137331	IER3
ENSG00000204580	12.0767	-12.0767	7.80601e-18	7.80601e-18	6.78126e-15	6.78126e-15	1.25806	-1.25806	ENSG00000204580	DDR1
ENSG00000213780	-2.10037	2.10037	0.0398305	0.0398305	0.0656663	0.0656663	-0.160147	0.160147	ENSG00000213780	GTF2H4
ENSG00000137411	1.0546	-1.0546	0.295759	0.295759	0.373268	0.373268	0.0894718	-0.0894718	ENSG00000137411	VARS2
ENSG00000204536	-0.847611	0.847611	0.399962	0.399962	0.481611	0.481611	-0.0642542	0.0642542	ENSG00000204536	CCHCR1
ENSG00000272501	-0.24605	0.24605	0.806468	0.806468	0.85156	0.85156	-0.0207784	0.0207784	ENSG00000272501	AL662844.4
ENSG00000204525	2.94017	-2.94017	0.00462578	0.00462578	0.00975236	0.00975236	0.453954	-0.453954	ENSG00000204525	HLA-C
ENSG00000234745	7.38766	-7.38766	4.93761e-10	4.93761e-10	7.60412e-09	7.60412e-09	0.83353	-0.83353	ENSG00000234745	HLA-B
ENSG00000204520	4.04084	-4.04084	0.000151307	0.000151307	0.000456401	0.000456401	0.736777	-0.736777	ENSG00000204520	MICA
ENSG00000198563	0.813693	-0.813693	0.41898	0.41898	0.500235	0.500235	0.044525	-0.044525	ENSG00000198563	DDX39B
ENSG00000213760	-3.7182	3.7182	0.000437821	0.000437821	0.00117815	0.00117815	-0.326449	0.326449	ENSG00000213760	ATP6V1G2
ENSG00000204498	0.480076	-0.480076	0.632887	0.632887	0.701727	0.701727	0.03075	-0.03075	ENSG00000204498	NFKBIL1
ENSG00000227507	1.7368	-1.7368	0.0874612	0.0874612	0.130524	0.130524	0.240736	-0.240736	ENSG00000227507	LTB
ENSG00000204482	5.20952	-5.20952	2.35613e-06	2.35613e-06	1.13607e-05	1.13607e-05	1.23638	-1.23638	ENSG00000204482	LST1
ENSG00000204472	3.98396	-3.98396	0.000183061	0.000183061	0.000541325	0.000541325	1.01658	-1.01658	ENSG00000204472	AIF1
ENSG00000204469	3.17283	-3.17283	0.00236278	0.00236278	0.00536303	0.00536303	0.166782	-0.166782	ENSG00000204469	PRRC2A
ENSG00000204463	-0.804102	0.804102	0.424455	0.424455	0.505884	0.505884	-0.0384556	0.0384556	ENSG00000204463	BAG6
ENSG00000204444	3.91731	-3.91731	0.000228457	0.000228457	0.000657412	0.000657412	0.533344	-0.533344	ENSG00000204444	APOM
ENSG00000204439	2.53121	-2.53121	0.0139558	0.0139558	0.0259793	0.0259793	0.159274	-0.159274	ENSG00000204439	C6orf47
ENSG00000204438	1.95166	-1.95166	0.0555652	0.0555652	0.0878182	0.0878182	0.101786	-0.101786	ENSG00000204438	GPANK1
ENSG00000204435	-1.32193	1.32193	0.191118	0.191118	0.257143	0.257143	-0.0823966	0.0823966	ENSG00000204435	CSNK2B
ENSG00000240053	0.994802	-0.994802	0.323755	0.323755	0.403038	0.403038	0.13076	-0.13076	ENSG00000240053	LY6G5B
ENSG00000204428	2.415	-2.415	0.0187418	0.0187418	0.0338063	0.0338063	0.344666	-0.344666	ENSG00000204428	LY6G5C
ENSG00000204427	-5.49045	5.49045	8.19463e-07	8.19463e-07	4.44311e-06	4.44311e-06	-0.34536	0.34536	ENSG00000204427	ABHD16A
ENSG00000213722	8.69413	-8.69413	2.79526e-12	2.79526e-12	1.11504e-10	1.11504e-10	0.999036	-0.999036	ENSG00000213722	DDAH2
ENSG00000213719	7.63939	-7.63939	1.81737e-10	1.81737e-10	3.25896e-09	3.25896e-09	1.334	-1.334	ENSG00000213719	CLIC1
ENSG00000235663	-4.49067	4.49067	3.21075e-05	3.21075e-05	0.000114863	0.000114863	-0.550668	0.550668	ENSG00000235663	SAPCD1-AS1
ENSG00000204396	-4.45707	4.45707	3.61399e-05	3.61399e-05	0.000127193	0.000127193	-0.665996	0.665996	ENSG00000204396	VWA7
ENSG00000204394	-3.43191	3.43191	0.00108055	0.00108055	0.00267054	0.00267054	-0.196642	0.196642	ENSG00000204394	VARS
ENSG00000204392	2.87178	-2.87178	0.00560278	0.00560278	0.0115612	0.0115612	0.19288	-0.19288	ENSG00000204392	LSM2
ENSG00000204390	-1.03499	1.03499	0.304753	0.304753	0.382949	0.382949	-0.0834589	0.0834589	ENSG00000204390	HSPA1L
ENSG00000204389	1.44442	-1.44442	0.153728	0.153728	0.212824	0.212824	0.295286	-0.295286	ENSG00000204389	HSPA1A
ENSG00000204388	-0.607832	0.607832	0.545551	0.545551	0.622095	0.622095	-0.123887	0.123887	ENSG00000204388	HSPA1B
ENSG00000204387	6.20578	-6.20578	5.22338e-08	5.22338e-08	4.01169e-07	4.01169e-07	0.638405	-0.638405	ENSG00000204387	SNHG32
ENSG00000204386	-7.00044	7.00044	2.29284e-09	2.29284e-09	2.76005e-08	2.76005e-08	-0.383885	0.383885	ENSG00000204386	NEU1
ENSG00000204371	2.13807	-2.13807	0.0365182	0.0365182	0.0608597	0.0608597	0.186036	-0.186036	ENSG00000204371	EHMT2
ENSG00000166278	0.601801	-0.601801	0.549533	0.549533	0.625859	0.625859	0.0936358	-0.0936358	ENSG00000166278	C2
ENSG00000243649	4.32777	-4.32777	5.67692e-05	5.67692e-05	0.000190657	0.000190657	0.887305	-0.887305	ENSG00000243649	CFB
ENSG00000204356	1.28443	-1.28443	0.203839	0.203839	0.27164	0.27164	0.0604638	-0.0604638	ENSG00000204356	NELFE
ENSG00000204351	-2.84327	2.84327	0.00606393	0.00606393	0.0123918	0.0123918	-0.166692	0.166692	ENSG00000204351	SKIV2L
ENSG00000204348	-0.354791	0.354791	0.723968	0.723968	0.782734	0.782734	-0.0304687	0.0304687	ENSG00000204348	DXO
ENSG00000204344	-1.74605	1.74605	0.0858271	0.0858271	0.128416	0.128416	-0.107055	0.107055	ENSG00000204344	STK19
ENSG00000168477	4.81179	-4.81179	1.01791e-05	1.01791e-05	4.11932e-05	4.11932e-05	0.510297	-0.510297	ENSG00000168477	TNXB
ENSG00000213676	0.0965046	-0.0965046	0.923436	0.923436	0.94242	0.94242	0.0089633	-0.0089633	ENSG00000213676	ATF6B
ENSG00000204315	-2.84358	2.84358	0.00605867	0.00605867	0.0123842	0.0123842	-0.283886	0.283886	ENSG00000204315	FKBPL
ENSG00000204314	-5.93419	5.93419	1.49903e-07	1.49903e-07	1.01211e-06	1.01211e-06	-0.382859	0.382859	ENSG00000204314	PRRT1
ENSG00000284954	2.64548	-2.64548	0.0103562	0.0103562	0.0199051	0.0199051	0.332225	-0.332225	ENSG00000284954	AL662884.3
ENSG00000221988	-2.04998	2.04998	0.044663	0.044663	0.072553	0.072553	-0.14557	0.14557	ENSG00000221988	PPT2
ENSG00000241404	7.23929	-7.23929	8.89695e-10	8.89695e-10	1.25335e-08	1.25335e-08	0.633171	-0.633171	ENSG00000241404	EGFL8
ENSG00000204310	-4.0624	4.0624	0.000140716	0.000140716	0.000427923	0.000427923	-0.160969	0.160969	ENSG00000204310	AGPAT1
ENSG00000204308	0.461769	-0.461769	0.645886	0.645886	0.713711	0.713711	0.0387582	-0.0387582	ENSG00000204308	RNF5
ENSG00000204304	-0.823688	0.823688	0.41332	0.41332	0.494384	0.494384	-0.0703824	0.0703824	ENSG00000204304	PBX2
ENSG00000213654	5.17572	-5.17572	2.67228e-06	2.67228e-06	1.26741e-05	1.26741e-05	0.864435	-0.864435	ENSG00000213654	GPSM3
ENSG00000204301	2.88138	-2.88138	0.00545496	0.00545496	0.0112874	0.0112874	0.2146	-0.2146	ENSG00000204301	NOTCH4
ENSG00000225914	0.124369	-0.124369	0.901431	0.901431	0.926433	0.926433	0.0146153	-0.0146153	ENSG00000225914	TSBP1-AS1
ENSG00000204287	4.9834	-4.9834	5.44116e-06	5.44116e-06	2.37133e-05	2.37133e-05	1.26056	-1.26056	ENSG00000204287	HLA-DRA
ENSG00000198502	2.415	-2.415	0.0187419	0.0187419	0.0338063	0.0338063	1.0117	-1.0117	ENSG00000198502	HLA-DRB5
ENSG00000196126	2.20668	-2.20668	0.0311034	0.0311034	0.0528541	0.0528541	0.647128	-0.647128	ENSG00000196126	HLA-DRB1
ENSG00000179344	0.406228	-0.406228	0.685994	0.685994	0.749136	0.749136	0.146112	-0.146112	ENSG00000179344	HLA-DQB1
ENSG00000204267	0.886157	-0.886157	0.379007	0.379007	0.46017	0.46017	0.0722475	-0.0722475	ENSG00000204267	TAP2
ENSG00000204264	8.45316	-8.45316	7.22758e-12	7.22758e-12	2.34964e-10	2.34964e-10	0.961846	-0.961846	ENSG00000204264	PSMB8
ENSG00000240065	9.21966	-9.21966	3.56565e-13	3.56565e-13	2.25012e-11	2.25012e-11	1.30972	-1.30972	ENSG00000240065	PSMB9
ENSG00000168394	5.86048	-5.86048	1.99207e-07	1.99207e-07	1.29792e-06	1.29792e-06	0.618947	-0.618947	ENSG00000168394	TAP1
ENSG00000242574	4.80155	-4.80155	1.05639e-05	1.05639e-05	4.25742e-05	4.25742e-05	1.2824	-1.2824	ENSG00000242574	HLA-DMB
ENSG00000204257	4.36168	-4.36168	5.04579e-05	5.04579e-05	0.000171599	0.000171599	0.80146	-0.80146	ENSG00000204257	HLA-DMA
ENSG00000204256	1.88718	-1.88718	0.0638871	0.0638871	0.0990975	0.0990975	0.141317	-0.141317	ENSG00000204256	BRD2
ENSG00000231389	4.70023	-4.70023	1.52259e-05	1.52259e-05	5.88598e-05	5.88598e-05	0.94291	-0.94291	ENSG00000231389	HLA-DPA1
ENSG00000223865	4.00484	-4.00484	0.000170722	0.000170722	0.00050827	0.00050827	0.650473	-0.650473	ENSG00000223865	HLA-DPB1
ENSG00000204248	3.3651	-3.3651	0.0013265	0.0013265	0.0032154	0.0032154	0.391716	-0.391716	ENSG00000204248	COL11A2
ENSG00000204231	-4.62793	4.62793	1.97271e-05	1.97271e-05	7.43845e-05	7.43845e-05	-0.237193	0.237193	ENSG00000204231	RXRB
ENSG00000112473	0.883206	-0.883206	0.380586	0.380586	0.461836	0.461836	0.0622139	-0.0622139	ENSG00000112473	SLC39A7
ENSG00000204228	4.45636	-4.45636	3.62296e-05	3.62296e-05	0.000127423	0.000127423	0.512146	-0.512146	ENSG00000204228	HSD17B8
ENSG00000204227	-0.655497	0.655497	0.514608	0.514608	0.593475	0.593475	-0.0321901	0.0321901	ENSG00000204227	RING1
ENSG00000232940	2.42549	-2.42549	0.018256	0.018256	0.0330174	0.0330174	0.395219	-0.395219	ENSG00000232940	HCG25
ENSG00000223501	-1.38888	1.38888	0.169909	0.169909	0.232569	0.232569	-0.0729479	0.0729479	ENSG00000223501	VPS52
ENSG00000231500	5.9014	-5.9014	1.70132e-07	1.70132e-07	1.13062e-06	1.13062e-06	0.577833	-0.577833	ENSG00000231500	RPS18
ENSG00000235863	-1.38674	1.38674	0.170559	0.170559	0.233311	0.233311	-0.105756	0.105756	ENSG00000235863	B3GALT4
ENSG00000227057	-3.41321	3.41321	0.00114463	0.00114463	0.00281203	0.00281203	-0.197095	0.197095	ENSG00000227057	WDR46
ENSG00000204220	-1.7065	1.7065	0.0929918	0.0929918	0.137687	0.137687	-0.137462	0.137462	ENSG00000204220	PFDN6
ENSG00000237441	3.67316	-3.67316	0.000505988	0.000505988	0.00134354	0.00134354	0.262768	-0.262768	ENSG00000237441	RGL2
ENSG00000231925	1.90689	-1.90689	0.0612387	0.0612387	0.0955392	0.0955392	0.0946418	-0.0946418	ENSG00000231925	TAPBP
ENSG00000236104	-2.64914	2.64914	0.0102566	0.0102566	0.0197393	0.0197393	-0.181423	0.181423	ENSG00000236104	ZBTB22
ENSG00000204209	1.58644	-1.58644	0.1178	0.1178	0.169039	0.169039	0.0694812	-0.0694812	ENSG00000204209	DAXX
ENSG00000112511	-0.0522711	0.0522711	0.958483	0.958483	0.969269	0.969269	-0.00247375	0.00247375	ENSG00000112511	PHF1
ENSG00000112514	-1.52316	1.52316	0.132876	0.132876	0.18778	0.18778	-0.104681	0.104681	ENSG00000112514	CUTA
ENSG00000197283	-1.60823	1.60823	0.112939	0.112939	0.163038	0.163038	-0.149868	0.149868	ENSG00000197283	SYNGAP1
ENSG00000213588	-2.27229	2.27229	0.0265989	0.0265989	0.0460351	0.0460351	-0.162628	0.162628	ENSG00000213588	ZBTB9
ENSG00000030110	1.42251	-1.42251	0.159962	0.159962	0.220342	0.220342	0.102514	-0.102514	ENSG00000030110	BAK1
ENSG00000137288	1.6543	-1.6543	0.103195	0.103195	0.150682	0.150682	0.123851	-0.123851	ENSG00000137288	UQCC2
ENSG00000161904	0.790578	-0.790578	0.432247	0.432247	0.513684	0.513684	0.0393964	-0.0393964	ENSG00000161904	LEMD2
ENSG00000124493	-0.246945	0.246945	0.805778	0.805778	0.851061	0.851061	-0.0259949	0.0259949	ENSG00000124493	GRM4
ENSG00000137309	0.393605	-0.393605	0.695242	0.695242	0.757543	0.757543	0.0237032	-0.0237032	ENSG00000137309	HMGA1
ENSG00000186577	-1.8861	1.8861	0.0640361	0.0640361	0.0992892	0.0992892	-0.108991	0.108991	ENSG00000186577	SMIM29
ENSG00000225339	-1.14513	1.14513	0.256622	0.256622	0.33128	0.33128	-0.150285	0.150285	ENSG00000225339	AL354740.1
ENSG00000272325	2.16985	-2.16985	0.033915	0.033915	0.0569939	0.0569939	0.135897	-0.135897	ENSG00000272325	NUDT3
ENSG00000270800	1.8561	-1.8561	0.0682614	0.0682614	0.105184	0.105184	0.493404	-0.493404	ENSG00000270800	RPS10-NUDT3
ENSG00000124614	3.78771	-3.78771	0.000349573	0.000349573	0.000959163	0.000959163	0.415763	-0.415763	ENSG00000124614	RPS10
ENSG00000124507	-0.605108	0.605108	0.547348	0.547348	0.623779	0.623779	-0.0370184	0.0370184	ENSG00000124507	PACSIN1
ENSG00000124664	0.270766	-0.270766	0.787483	0.787483	0.836484	0.836484	0.0377829	-0.0377829	ENSG00000124664	SPDEF
ENSG00000196821	1.35343	-1.35343	0.180903	0.180903	0.245469	0.245469	0.0950089	-0.0950089	ENSG00000196821	ILRUN
ENSG00000272288	4.53949	-4.53949	2.70187e-05	2.70187e-05	9.83909e-05	9.83909e-05	0.600226	-0.600226	ENSG00000272288	AL451165.2
ENSG00000124562	-0.262294	0.262294	0.793977	0.793977	0.841462	0.841462	-0.0185696	0.0185696	ENSG00000124562	SNRPC
ENSG00000065060	0.929949	-0.929949	0.356056	0.356056	0.436405	0.436405	0.0597434	-0.0597434	ENSG00000065060	UHRF1BP1
ENSG00000064995	-1.48976	1.48976	0.14143	0.14143	0.198238	0.198238	-0.060135	0.060135	ENSG00000064995	TAF11
ENSG00000064999	2.67072	-2.67072	0.00968528	0.00968528	0.0187878	0.0187878	0.138575	-0.138575	ENSG00000064999	ANKS1A
ENSG00000065029	2.43575	-2.43575	0.017792	0.017792	0.0322604	0.0322604	0.15149	-0.15149	ENSG00000065029	ZNF76
ENSG00000023892	2.46739	-2.46739	0.0164265	0.0164265	0.0300115	0.0300115	0.456185	-0.456185	ENSG00000023892	DEF6
ENSG00000112033	3.73916	-3.73916	0.000409178	0.000409178	0.00110736	0.00110736	0.24669	-0.24669	ENSG00000112033	PPARD
ENSG00000112039	2.9575	-2.9575	0.00440453	0.00440453	0.00933753	0.00933753	0.338414	-0.338414	ENSG00000112039	FANCE
ENSG00000198755	4.55483	-4.55483	2.55887e-05	2.55887e-05	9.37075e-05	9.37075e-05	0.415515	-0.415515	ENSG00000198755	RPL10A
ENSG00000096060	1.91975	-1.91975	0.0595609	0.0595609	0.09321	0.09321	0.34125	-0.34125	ENSG00000096060	FKBP5
ENSG00000197753	-4.24563	4.24563	7.53985e-05	7.53985e-05	0.000245626	0.000245626	-0.296098	0.296098	ENSG00000197753	LHFPL5
ENSG00000096063	-4.58998	4.58998	2.25842e-05	2.25842e-05	8.37838e-05	8.37838e-05	-0.235905	0.235905	ENSG00000096063	SRPK1
ENSG00000112053	-2.63001	2.63001	0.0107882	0.0107882	0.0206278	0.0206278	-0.320298	0.320298	ENSG00000112053	SLC26A8
ENSG00000112062	-3.1969	3.1969	0.00220038	0.00220038	0.00504284	0.00504284	-0.16542	0.16542	ENSG00000112062	MAPK14
ENSG00000156711	-6.39711	6.39711	2.4726e-08	2.4726e-08	2.10703e-07	2.10703e-07	-0.447747	0.447747	ENSG00000156711	MAPK13
ENSG00000246982	2.36252	-2.36252	0.0213503	0.0213503	0.0378606	0.0378606	0.359807	-0.359807	ENSG00000246982	Z84485.1
ENSG00000096070	-2.20319	2.20319	0.0313608	0.0313608	0.0532105	0.0532105	-0.131406	0.131406	ENSG00000096070	BRPF3
ENSG00000112078	0.491194	-0.491194	0.625048	0.625048	0.694957	0.694957	0.0177466	-0.0177466	ENSG00000112078	KCTD20
ENSG00000112079	3.50844	-3.50844	0.000851999	0.000851999	0.00215125	0.00215125	0.326066	-0.326066	ENSG00000112079	STK38
ENSG00000112081	1.2142	-1.2142	0.229342	0.229342	0.300378	0.300378	0.0464752	-0.0464752	ENSG00000112081	SRSF3
ENSG00000124762	2.3656	-2.3656	0.021189	0.021189	0.0376233	0.0376233	0.45026	-0.45026	ENSG00000124762	CDKN1A
ENSG00000124772	-4.46304	4.46304	3.53881e-05	3.53881e-05	0.000124998	0.000124998	-0.3258	0.3258	ENSG00000124772	CPNE5
ENSG00000137168	-0.600104	0.600104	0.550656	0.550656	0.626727	0.626727	-0.0664493	0.0664493	ENSG00000137168	PPIL1
ENSG00000198663	-0.242371	0.242371	0.809304	0.809304	0.853747	0.853747	-0.0166909	0.0166909	ENSG00000198663	C6orf89
ENSG00000164530	10.9987	-10.9987	4.01925e-16	4.01925e-16	1.30936e-13	1.30936e-13	1.51379	-1.51379	ENSG00000164530	PI16
ENSG00000137409	-4.74149	4.74149	1.31249e-05	1.31249e-05	5.16314e-05	5.16314e-05	-0.269374	0.269374	ENSG00000137409	MTCH1
ENSG00000137193	-2.02321	2.02321	0.047431	0.047431	0.0764675	0.0764675	-0.211842	0.211842	ENSG00000137193	PIM1
ENSG00000065491	-2.55281	2.55281	0.0131989	0.0131989	0.0247738	0.0247738	-0.135462	0.135462	ENSG00000065491	TBC1D22B
ENSG00000112130	-4.06636	4.06636	0.000138851	0.000138851	0.000422826	0.000422826	-0.176183	0.176183	ENSG00000112130	RNF8
ENSG00000137200	-3.6308	3.6308	0.000579244	0.000579244	0.00151821	0.00151821	-0.198682	0.198682	ENSG00000137200	CMTR1
ENSG00000198937	4.4828	-4.4828	3.3011e-05	3.3011e-05	0.000117584	0.000117584	0.304221	-0.304221	ENSG00000198937	CCDC167
ENSG00000112139	3.49991	-3.49991	0.000874993	0.000874993	0.00220575	0.00220575	0.425917	-0.425917	ENSG00000112139	MDGA1
ENSG00000156639	4.60426	-4.60426	2.14651e-05	2.14651e-05	8.01455e-05	8.01455e-05	0.279268	-0.279268	ENSG00000156639	ZFAND3
ENSG00000183826	-0.937693	0.937693	0.352093	0.352093	0.432463	0.432463	-0.0549813	0.0549813	ENSG00000183826	BTBD9
ENSG00000124767	-1.83899	1.83899	0.070776	0.070776	0.10851	0.10851	-0.107829	0.107829	ENSG00000124767	GLO1
ENSG00000112167	0.305281	-0.305281	0.761189	0.761189	0.813527	0.813527	0.0191661	-0.0191661	ENSG00000112167	SAYSD1
ENSG00000164627	8.40652	-8.40652	8.68939e-12	8.68939e-12	2.71222e-10	2.71222e-10	1.14813	-1.14813	ENSG00000164627	KIF6
ENSG00000146122	11.5832	-11.5832	4.66026e-17	4.66026e-17	2.50315e-14	2.50315e-14	1.48144	-1.48144	ENSG00000146122	DAAM2
ENSG00000124615	3.04719	-3.04719	0.00340888	0.00340888	0.00740754	0.00740754	0.19541	-0.19541	ENSG00000124615	MOCS1
ENSG00000204092	-4.83762	4.83762	9.268e-06	9.268e-06	3.78688e-05	3.78688e-05	-0.554608	0.554608	ENSG00000204092	LINC00951
ENSG00000156564	-5.96832	5.96832	1.31372e-07	1.31372e-07	8.99871e-07	8.99871e-07	-0.447017	0.447017	ENSG00000156564	LRFN2
ENSG00000124596	1.83991	-1.83991	0.0706382	0.0706382	0.108344	0.108344	0.0992573	-0.0992573	ENSG00000124596	OARD1
ENSG00000001167	3.04812	-3.04812	0.00339971	0.00339971	0.00739069	0.00739069	0.21216	-0.21216	ENSG00000001167	NFYA
ENSG00000095970	4.2244	-4.2244	8.11043e-05	8.11043e-05	0.000261976	0.000261976	1.17522	-1.17522	ENSG00000095970	TREM2
ENSG00000137166	-1.43389	1.43389	0.156701	0.156701	0.216537	0.216537	-0.0825468	0.0825468	ENSG00000137166	FOXP4
ENSG00000112561	6.83744	-6.83744	4.36902e-09	4.36902e-09	4.78086e-08	4.78086e-08	0.884194	-0.884194	ENSG00000112561	TFEB
ENSG00000137218	-0.197477	0.197477	0.844109	0.844109	0.880778	0.880778	-0.0124841	0.0124841	ENSG00000137218	FRS3
ENSG00000214736	0.449296	-0.449296	0.654808	0.654808	0.72153	0.72153	0.0385043	-0.0385043	ENSG00000214736	TOMM6
ENSG00000164663	-0.252305	0.252305	0.801652	0.801652	0.847447	0.847447	-0.0214062	0.0214062	ENSG00000164663	USP49
ENSG00000124641	0.00770566	-0.00770566	0.993877	0.993877	0.995532	0.995532	0.000656176	-0.000656176	ENSG00000124641	MED20
ENSG00000112578	-4.30712	4.30712	6.09819e-05	6.09819e-05	0.000203277	0.000203277	-0.391334	0.391334	ENSG00000112578	BYSL
ENSG00000112576	-0.650877	0.650877	0.517566	0.517566	0.596446	0.596446	-0.0273159	0.0273159	ENSG00000112576	CCND3
ENSG00000137413	2.47389	-2.47389	0.0161581	0.0161581	0.0295722	0.0295722	0.126302	-0.126302	ENSG00000137413	TAF8
ENSG00000112599	0.10826	-0.10826	0.914144	0.914144	0.935379	0.935379	0.0188048	-0.0188048	ENSG00000112599	GUCA1B
ENSG00000048544	-4.56043	4.56043	2.5085e-05	2.5085e-05	9.20567e-05	9.20567e-05	-0.181382	0.181382	ENSG00000048544	MRPS10
ENSG00000124496	-1.02898	1.02898	0.307543	0.307543	0.386022	0.386022	-0.0939892	0.0939892	ENSG00000124496	TRERF1
ENSG00000024048	-0.383996	0.383996	0.702314	0.702314	0.763812	0.763812	-0.0153152	0.0153152	ENSG00000024048	UBR2
ENSG00000112619	-2.56847	2.56847	0.0126738	0.0126738	0.0238714	0.0238714	-0.428117	0.428117	ENSG00000112619	PRPH2
ENSG00000124659	-5.7671	5.7671	2.85271e-07	2.85271e-07	1.78004e-06	1.78004e-06	-0.33457	0.33457	ENSG00000124659	TBCC
ENSG00000112624	-0.613107	0.613107	0.542081	0.542081	0.618859	0.618859	-0.0336844	0.0336844	ENSG00000112624	BICRAL
ENSG00000146223	-0.620635	0.620635	0.537147	0.537147	0.614169	0.614169	-0.0237452	0.0237452	ENSG00000146223	RPL7L1
ENSG00000221821	2.40455	-2.40455	0.0192372	0.0192372	0.0345603	0.0345603	0.215292	-0.215292	ENSG00000221821	C6orf226
ENSG00000287825	6.05595	-6.05595	9.35503e-08	9.35503e-08	6.71338e-07	6.71338e-07	0.637061	-0.637061	ENSG00000287825	AL035587.2
ENSG00000137161	1.59243	-1.59243	0.116447	0.116447	0.167491	0.167491	0.0922989	-0.0922989	ENSG00000137161	CNPY3
ENSG00000231113	2.22214	-2.22214	0.0299853	0.0299853	0.0511877	0.0511877	0.383248	-0.383248	ENSG00000231113	AL035587.1
ENSG00000124587	0.31326	-0.31326	0.755149	0.755149	0.808675	0.808675	0.0526802	-0.0526802	ENSG00000124587	PEX6
ENSG00000112640	-5.86275	5.86275	1.97476e-07	1.97476e-07	1.28986e-06	1.28986e-06	-0.285824	0.285824	ENSG00000112640	PPP2R5D
ENSG00000124733	-0.210258	0.210258	0.834166	0.834166	0.872722	0.872722	-0.0165089	0.0165089	ENSG00000124733	MEA1
ENSG00000124702	-5.52729	5.52729	7.12602e-07	7.12602e-07	3.9475e-06	3.9475e-06	-0.255683	0.255683	ENSG00000124702	KLHDC3
ENSG00000124541	-1.46809	1.46809	0.147208	0.147208	0.204977	0.204977	-0.0727701	0.0727701	ENSG00000124541	RRP36
ENSG00000044090	-3.08252	3.08252	0.00307769	0.00307769	0.00676495	0.00676495	-0.187681	0.187681	ENSG00000044090	CUL7
ENSG00000137171	-2.37182	2.37182	0.0208655	0.0208655	0.0371442	0.0371442	-0.134986	0.134986	ENSG00000137171	KLC4
ENSG00000112651	-3.48353	3.48353	0.000920811	0.000920811	0.00230749	0.00230749	-0.216303	0.216303	ENSG00000112651	MRPL2
ENSG00000112655	2.29286	-2.29286	0.025311	0.025311	0.0440744	0.0440744	0.284813	-0.284813	ENSG00000112655	PTK7
ENSG00000112658	1.54211	-1.54211	0.12821	0.12821	0.181975	0.181975	0.095046	-0.095046	ENSG00000112658	SRF
ENSG00000112659	-0.63312	0.63312	0.529018	0.529018	0.606774	0.606774	-0.0381066	0.0381066	ENSG00000112659	CUL9
ENSG00000112667	2.2457	-2.2457	0.0283499	0.0283499	0.0486991	0.0486991	0.230444	-0.230444	ENSG00000112667	DNPH1
ENSG00000146216	0.017829	-0.017829	0.985833	0.985833	0.990075	0.990075	0.00145236	-0.00145236	ENSG00000146216	TTBK1
ENSG00000146215	1.6228	-1.6228	0.109779	0.109779	0.159063	0.159063	0.198751	-0.198751	ENSG00000146215	CRIP3
ENSG00000171467	-1.01344	1.01344	0.314846	0.314846	0.393709	0.393709	-0.0917677	0.0917677	ENSG00000171467	ZNF318
ENSG00000124574	-3.02703	3.02703	0.00361242	0.00361242	0.00780536	0.00780536	-0.215721	0.215721	ENSG00000124574	ABCC10
ENSG00000171462	-5.46358	5.46358	9.07211e-07	9.07211e-07	4.85159e-06	4.85159e-06	-0.491902	0.491902	ENSG00000171462	DLK2
ENSG00000137221	5.51368	-5.51368	7.50384e-07	7.50384e-07	4.1229e-06	4.1229e-06	0.703605	-0.703605	ENSG00000137221	TJAP1
ENSG00000204052	-5.61787	5.61787	5.04883e-07	5.04883e-07	2.92272e-06	2.92272e-06	-0.389266	0.389266	ENSG00000204052	LRRC73
ENSG00000171453	-2.80551	2.80551	0.00672854	0.00672854	0.0135708	0.0135708	-0.224673	0.224673	ENSG00000171453	POLR1C
ENSG00000137207	-4.07938	4.07938	0.000132883	0.000132883	0.00040703	0.00040703	-0.167492	0.167492	ENSG00000137207	YIPF3
ENSG00000124571	-7.03859	7.03859	1.97137e-09	1.97137e-09	2.43494e-08	2.43494e-08	-0.282269	0.282269	ENSG00000124571	XPO5
ENSG00000170734	2.37844	-2.37844	0.0205267	0.0205267	0.0366253	0.0366253	0.388363	-0.388363	ENSG00000170734	POLH
ENSG00000172432	-0.240942	0.240942	0.810407	0.810407	0.854449	0.854449	-0.0180872	0.0180872	ENSG00000172432	GTPBP2
ENSG00000124688	-3.91221	3.91221	0.000232348	0.000232348	0.000667137	0.000667137	-0.391569	0.391569	ENSG00000124688	MAD2L1BP
ENSG00000172426	-0.440161	0.440161	0.661374	0.661374	0.727534	0.727534	-0.0541892	0.0541892	ENSG00000172426	RSPH9
ENSG00000096080	-1.99062	1.99062	0.051	0.051	0.0814704	0.0814704	-0.122176	0.122176	ENSG00000096080	MRPS18A
ENSG00000112715	1.0439	-1.0439	0.300645	0.300645	0.378578	0.378578	0.153647	-0.153647	ENSG00000112715	VEGFA
ENSG00000287562	2.13626	-2.13626	0.0366712	0.0366712	0.0610744	0.0610744	0.215022	-0.215022	ENSG00000287562	AL109615.4
ENSG00000180992	-1.9335	1.9335	0.0578099	0.0578099	0.0908516	0.0908516	-0.162991	0.162991	ENSG00000180992	MRPL14
ENSG00000137216	-5.84758	5.84758	2.09356e-07	2.09356e-07	1.35333e-06	1.35333e-06	-0.456636	0.456636	ENSG00000137216	TMEM63B
ENSG00000112759	-6.40858	6.40858	2.36392e-08	2.36392e-08	2.02768e-07	2.02768e-07	-0.480423	0.480423	ENSG00000112759	SLC29A1
ENSG00000096384	-4.20983	4.20983	8.52602e-05	8.52602e-05	0.000274437	0.000274437	-0.270804	0.270804	ENSG00000096384	HSP90AB1
ENSG00000157593	2.1235	-2.1235	0.0377686	0.0377686	0.0627084	0.0627084	0.151473	-0.151473	ENSG00000157593	SLC35B2
ENSG00000146232	-2.63066	2.63066	0.01077	0.01077	0.0206006	0.0206006	-0.18994	0.18994	ENSG00000146232	NFKBIE
ENSG00000178233	-0.0527318	0.0527318	0.958118	0.958118	0.969024	0.969024	-0.00275406	0.00275406	ENSG00000178233	TMEM151B
ENSG00000146221	-1.81959	1.81959	0.0737204	0.0737204	0.112443	0.112443	-0.251079	0.251079	ENSG00000146221	TCTE1
ENSG00000124608	0.998748	-0.998748	0.321855	0.321855	0.401119	0.401119	0.0538397	-0.0538397	ENSG00000124608	AARS2
ENSG00000096401	0.893861	-0.893861	0.374903	0.374903	0.456037	0.456037	0.0394889	-0.0394889	ENSG00000096401	CDC5L
ENSG00000196284	2.85002	-2.85002	0.00595166	0.00595166	0.0121974	0.0121974	0.217346	-0.217346	ENSG00000196284	SUPT3H
ENSG00000124813	2.04639	-2.04639	0.0450258	0.0450258	0.0730513	0.0730513	0.317917	-0.317917	ENSG00000124813	RUNX2
ENSG00000112782	1.30042	-1.30042	0.198339	0.198339	0.265624	0.265624	0.136997	-0.136997	ENSG00000112782	CLIC5
ENSG00000231769	-1.64096	1.64096	0.105942	0.105942	0.154206	0.154206	-0.242725	0.242725	ENSG00000231769	AL035701.1
ENSG00000001561	1.17293	-1.17293	0.245376	0.245376	0.318471	0.318471	0.0894831	-0.0894831	ENSG00000001561	ENPP4
ENSG00000112796	-5.57849	5.57849	5.86601e-07	5.86601e-07	3.32344e-06	3.32344e-06	-0.48753	0.48753	ENSG00000112796	ENPP5
ENSG00000172348	-5.40541	5.40541	1.13016e-06	1.13016e-06	5.90653e-06	5.90653e-06	-0.318184	0.318184	ENSG00000172348	RCAN2
ENSG00000153291	-1.23695	1.23695	0.220837	0.220837	0.290798	0.290798	-0.15198	0.15198	ENSG00000153291	SLC25A27
ENSG00000180113	-0.415312	0.415312	0.679368	0.679368	0.743268	0.743268	-0.0643493	0.0643493	ENSG00000180113	TDRD6
ENSG00000146070	-2.94992	2.94992	0.00450007	0.00450007	0.00951943	0.00951943	-0.347132	0.347132	ENSG00000146070	PLA2G7
ENSG00000069122	4.32899	-4.32899	5.65292e-05	5.65292e-05	0.000189892	0.000189892	0.344379	-0.344379	ENSG00000069122	ADGRF5
ENSG00000146072	-4.91798	4.91798	6.91499e-06	6.91499e-06	2.91769e-05	2.91769e-05	-0.234772	0.234772	ENSG00000146072	TNFRSF21
ENSG00000198087	6.14376	-6.14376	6.65073e-08	6.65073e-08	4.96171e-07	4.96171e-07	0.509644	-0.509644	ENSG00000198087	CD2AP
ENSG00000244694	-1.01035	1.01035	0.316312	0.316312	0.39522	0.39522	-0.188045	0.188045	ENSG00000244694	PTCHD4
ENSG00000146085	0.0962696	-0.0962696	0.923621	0.923621	0.942548	0.942548	0.0036705	-0.0036705	ENSG00000146085	MMUT
ENSG00000031691	4.86147	-4.86147	8.49806e-06	8.49806e-06	3.50525e-05	3.50525e-05	0.627024	-0.627024	ENSG00000031691	CENPQ
ENSG00000197261	1.69716	-1.69716	0.0947546	0.0947546	0.140006	0.140006	0.393871	-0.393871	ENSG00000197261	C6orf141
ENSG00000112118	4.45587	-4.45587	3.62918e-05	3.62918e-05	0.000127584	0.000127584	0.287322	-0.287322	ENSG00000112118	MCM3
ENSG00000170915	7.04739	-7.04739	1.90382e-09	1.90382e-09	2.35895e-08	2.35895e-08	0.711469	-0.711469	ENSG00000170915	PAQR8
ENSG00000096093	0.398863	-0.398863	0.691384	0.691384	0.754128	0.754128	0.0234206	-0.0234206	ENSG00000096093	EFHC1
ENSG00000065308	-1.12092	1.12092	0.266706	0.266706	0.342197	0.342197	-0.0904131	0.0904131	ENSG00000065308	TRAM2
ENSG00000225791	5.23209	-5.23209	2.16588e-06	2.16588e-06	1.05639e-05	1.05639e-05	0.484353	-0.484353	ENSG00000225791	TRAM2-AS1
ENSG00000096092	-5.48807	5.48807	8.26868e-07	8.26868e-07	4.48016e-06	4.48016e-06	-0.395606	0.395606	ENSG00000096092	TMEM14A
ENSG00000170899	-4.33977	4.33977	5.44519e-05	5.44519e-05	0.000183699	0.000183699	-0.327997	0.327997	ENSG00000170899	GSTA4
ENSG00000112144	8.30767	-8.30767	1.28437e-11	1.28437e-11	3.61868e-10	3.61868e-10	0.619956	-0.619956	ENSG00000112144	ICK
ENSG00000112146	-4.59284	4.59284	2.23556e-05	2.23556e-05	8.30539e-05	8.30539e-05	-0.20807	0.20807	ENSG00000112146	FBXO9
ENSG00000012660	6.30973	-6.30973	3.48089e-08	3.48089e-08	2.83199e-07	2.83199e-07	0.66779	-0.66779	ENSG00000012660	ELOVL5
ENSG00000001084	4.2867	-4.2867	6.54443e-05	6.54443e-05	0.000216583	0.000216583	0.283488	-0.283488	ENSG00000001084	GCLC
ENSG00000137269	6.32402	-6.32402	3.2918e-08	3.2918e-08	2.70346e-07	2.70346e-07	0.938171	-0.938171	ENSG00000137269	LRRC1
ENSG00000146147	-3.47193	3.47193	0.000954611	0.000954611	0.00238531	0.00238531	-0.294685	0.294685	ENSG00000146147	MLIP
ENSG00000146151	-2.79219	2.79219	0.00697855	0.00697855	0.0140136	0.0140136	-0.31251	0.31251	ENSG00000146151	HMGCLL1
ENSG00000124749	4.06399	-4.06399	0.000139964	0.000139964	0.000426051	0.000426051	0.501446	-0.501446	ENSG00000124749	COL21A1
ENSG00000151914	4.66591	-4.66591	1.72208e-05	1.72208e-05	6.56786e-05	6.56786e-05	0.469319	-0.469319	ENSG00000151914	DST
ENSG00000151917	-1.6072	1.6072	0.113166	0.113166	0.163336	0.163336	-0.108797	0.108797	ENSG00000151917	BEND6
ENSG00000168116	-1.67209	1.67209	0.0996182	0.0996182	0.146211	0.146211	-0.113809	0.113809	ENSG00000168116	KIAA1586
ENSG00000112200	1.93612	-1.93612	0.057481	0.057481	0.0904166	0.0904166	0.127599	-0.127599	ENSG00000112200	ZNF451
ENSG00000112208	-2.02679	2.02679	0.0470528	0.0470528	0.0759382	0.0759382	-0.13986	0.13986	ENSG00000112208	BAG2
ENSG00000112210	-0.42454	0.42454	0.672663	0.672663	0.737721	0.737721	-0.0233639	0.0233639	ENSG00000112210	RAB23
ENSG00000146143	0.144735	-0.144735	0.885396	0.885396	0.914341	0.914341	0.0167092	-0.0167092	ENSG00000146143	PRIM2
ENSG00000272541	-4.28166	4.28166	6.65942e-05	6.65942e-05	0.000220108	0.000220108	-0.43067	0.43067	ENSG00000272541	AL021368.3
ENSG00000271761	-1.63563	1.63563	0.107057	0.107057	0.155638	0.155638	-0.266074	0.266074	ENSG00000271761	AL021368.1
ENSG00000272316	2.1206	-2.1206	0.0380219	0.0380219	0.0630753	0.0630753	0.310989	-0.310989	ENSG00000272316	AL021368.2
ENSG00000250686	-0.0785167	0.0785167	0.937674	0.937674	0.953404	0.953404	-0.00776003	0.00776003	ENSG00000250686	KHDRBS2-OT
ENSG00000112232	-2.57316	2.57316	0.0125202	0.0125202	0.0236076	0.0236076	-0.214759	0.214759	ENSG00000112232	KHDRBS2
ENSG00000287679	-1.4267	1.4267	0.158757	0.158757	0.218934	0.218934	-0.171212	0.171212	ENSG00000287679	AL355347.1
ENSG00000285976	-1.0413	1.0413	0.301838	0.301838	0.379912	0.379912	-0.0980417	0.0980417	ENSG00000285976	AL135905.2
ENSG00000118482	5.29044	-5.29044	1.74121e-06	1.74121e-06	8.68496e-06	8.68496e-06	0.372679	-0.372679	ENSG00000118482	PHF3
ENSG00000230910	-3.09154	3.09154	0.0029981	0.0029981	0.00660859	0.00660859	-0.193055	0.193055	ENSG00000230910	AL391807.1
ENSG00000135298	-5.55432	5.55432	6.43077e-07	6.43077e-07	3.59521e-06	3.59521e-06	-0.274131	0.274131	ENSG00000135298	ADGRB3
ENSG00000168216	-1.58793	1.58793	0.117462	0.117462	0.168665	0.168665	-0.0816179	0.0816179	ENSG00000168216	LMBRD1
ENSG00000082293	-3.09177	3.09177	0.0029961	0.0029961	0.00660511	0.00660511	-0.421289	0.421289	ENSG00000082293	COL19A1
ENSG00000112280	4.83779	-4.83779	9.26245e-06	9.26245e-06	3.7856e-05	3.7856e-05	0.555837	-0.555837	ENSG00000112280	COL9A1
ENSG00000082269	0.315669	-0.315669	0.753329	0.753329	0.807113	0.807113	0.0160395	-0.0160395	ENSG00000082269	FAM135A
ENSG00000154079	-2.41651	2.41651	0.0186712	0.0186712	0.033702	0.033702	-0.152722	0.152722	ENSG00000154079	SDHAF4
ENSG00000271967	0.644526	-0.644526	0.521646	0.521646	0.600087	0.600087	0.0663691	-0.0663691	ENSG00000271967	AL583856.2
ENSG00000112305	-5.774	5.774	2.77816e-07	2.77816e-07	1.73977e-06	1.73977e-06	-0.267398	0.267398	ENSG00000112305	SMAP1
ENSG00000112309	9.0439	-9.0439	7.08414e-13	7.08414e-13	3.84634e-11	3.84634e-11	0.924621	-0.924621	ENSG00000112309	B3GAT2
ENSG00000119900	7.36442	-7.36442	5.41491e-10	5.41491e-10	8.20475e-09	8.20475e-09	0.401048	-0.401048	ENSG00000119900	OGFRL1
ENSG00000233237	5.44615	-5.44615	9.69008e-07	9.69008e-07	5.13814e-06	5.13814e-06	0.786817	-0.786817	ENSG00000233237	LINC00472
ENSG00000079841	1.43618	-1.43618	0.15605	0.15605	0.215695	0.215695	0.0842718	-0.0842718	ENSG00000079841	RIMS1
ENSG00000285844	-1.34919	1.34919	0.182255	0.182255	0.247003	0.247003	-0.201554	0.201554	ENSG00000285844	FO393414.3
ENSG00000185760	-7.91878	7.91878	5.99521e-11	5.99521e-11	1.29844e-09	1.29844e-09	-0.537781	0.537781	ENSG00000185760	KCNQ5
ENSG00000233844	-2.03922	2.03922	0.0457582	0.0457582	0.0741012	0.0741012	-0.437863	0.437863	ENSG00000233844	KCNQ5-IT1
ENSG00000135314	-2.72008	2.72008	0.00848681	0.00848681	0.0166971	0.0166971	-0.206173	0.206173	ENSG00000135314	KHDC1
ENSG00000229852	-0.593585	0.593585	0.55498	0.55498	0.630456	0.630456	-0.044251	0.044251	ENSG00000229852	AC019205.1
ENSG00000135297	-2.57194	2.57194	0.0125597	0.0125597	0.0236708	0.0236708	-0.17896	0.17896	ENSG00000135297	MTO1
ENSG00000156508	8.8415	-8.8415	1.56613e-12	1.56613e-12	6.9771e-11	6.9771e-11	0.556449	-0.556449	ENSG00000156508	EEF1A1
ENSG00000119899	-3.69508	3.69508	0.000471633	0.000471633	0.00125916	0.00125916	-0.171607	0.171607	ENSG00000119899	SLC17A5
ENSG00000231652	1.37302	-1.37302	0.174762	0.174762	0.238252	0.238252	0.278592	-0.278592	ENSG00000231652	AL590428.1
ENSG00000156535	5.05761	-5.05761	4.14013e-06	4.14013e-06	1.85872e-05	1.85872e-05	0.61629	-0.61629	ENSG00000156535	CD109
ENSG00000111799	-4.5678	4.5678	2.44372e-05	2.44372e-05	8.98693e-05	8.98693e-05	-0.423152	0.423152	ENSG00000111799	COL12A1
ENSG00000112695	0.135296	-0.135296	0.892822	0.892822	0.919822	0.919822	0.0164563	-0.0164563	ENSG00000112695	COX7A2
ENSG00000112697	-8.10836	8.10836	2.82723e-11	2.82723e-11	7.00625e-10	7.00625e-10	-0.286279	0.286279	ENSG00000112697	TMEM30A
ENSG00000225793	2.40117	-2.40117	0.0194002	0.0194002	0.0348131	0.0348131	0.525324	-0.525324	ENSG00000225793	AL080250.1
ENSG00000118407	0.942651	-0.942651	0.349571	0.349571	0.429905	0.429905	0.13888	-0.13888	ENSG00000118407	FILIP1
ENSG00000112701	4.2953	-4.2953	6.35282e-05	6.35282e-05	0.000210911	0.000210911	0.22665	-0.22665	ENSG00000112701	SENP6
ENSG00000196586	8.03419	-8.03419	3.79338e-11	3.79338e-11	8.9333e-10	8.9333e-10	0.850637	-0.850637	ENSG00000196586	MYO6
ENSG00000112706	-1.58994	1.58994	0.117009	0.117009	0.168122	0.168122	-0.275402	0.275402	ENSG00000112706	IMPG1
ENSG00000146243	1.89036	-1.89036	0.0634531	0.0634531	0.0985124	0.0985124	0.134446	-0.134446	ENSG00000146243	IRAK1BP1
ENSG00000146247	3.70569	-3.70569	0.000455813	0.000455813	0.00121943	0.00121943	0.320549	-0.320549	ENSG00000146247	PHIP
ENSG00000286340	-1.63363	1.63363	0.107479	0.107479	0.156184	0.156184	-0.144246	0.144246	ENSG00000286340	AL356776.2
ENSG00000118418	6.52834	-6.52834	1.47737e-08	1.47737e-08	1.34939e-07	1.34939e-07	0.330814	-0.330814	ENSG00000118418	HMGN3
ENSG00000270362	-1.84354	1.84354	0.0701005	0.0701005	0.107615	0.107615	-0.180133	0.180133	ENSG00000270362	HMGN3-AS1
ENSG00000231533	-3.82053	3.82053	0.000314092	0.000314092	0.000872062	0.000872062	-0.244946	0.244946	ENSG00000231533	AL391840.1
ENSG00000135338	5.91504	-5.91504	1.61408e-07	1.61408e-07	1.07999e-06	1.07999e-06	0.432192	-0.432192	ENSG00000135338	LCA5
ENSG00000287811	1.71124	-1.71124	0.0921082	0.0921082	0.136495	0.136495	0.347648	-0.347648	ENSG00000287811	AL391840.3
ENSG00000198478	-6.33377	6.33377	3.16854e-08	3.16854e-08	2.61874e-07	2.61874e-07	-0.454552	0.454552	ENSG00000198478	SH3BGRL2
ENSG00000118402	-7.75458	7.75458	1.1503e-10	1.1503e-10	2.23444e-09	2.23444e-09	-0.554293	0.554293	ENSG00000118402	ELOVL4
ENSG00000083123	3.64453	-3.64453	0.000554449	0.000554449	0.00145786	0.00145786	0.237548	-0.237548	ENSG00000083123	BCKDHB
ENSG00000272129	-3.89397	3.89397	0.000246777	0.000246777	0.000704171	0.000704171	-0.274334	0.274334	ENSG00000272129	AL359715.3
ENSG00000233967	3.88198	-3.88198	0.000256729	0.000256729	0.000728975	0.000728975	0.87145	-0.87145	ENSG00000233967	AL359715.1
ENSG00000112773	6.88626	-6.88626	3.60226e-09	3.60226e-09	4.05825e-08	4.05825e-08	0.99428	-0.99428	ENSG00000112773	TENT5A
ENSG00000005700	3.04608	-3.04608	0.0034198	0.0034198	0.00743024	0.00743024	0.15143	-0.15143	ENSG00000005700	IBTK
ENSG00000146242	-5.86094	5.86094	1.98861e-07	1.98861e-07	1.29674e-06	1.29674e-06	-0.717217	0.717217	ENSG00000146242	TPBG
ENSG00000118420	-2.60606	2.60606	0.0114893	0.0114893	0.0218165	0.0218165	-0.163745	0.163745	ENSG00000118420	UBE3D
ENSG00000083097	-3.81142	3.81142	0.000323575	0.000323575	0.000896164	0.000896164	-0.170228	0.170228	ENSG00000083097	DOP1A
ENSG00000013375	4.41859	-4.41859	4.13633e-05	4.13633e-05	0.000143319	0.000143319	0.255196	-0.255196	ENSG00000013375	PGM3
ENSG00000013392	-6.43397	6.43397	2.13991e-08	2.13991e-08	1.85692e-07	1.85692e-07	-0.452228	0.452228	ENSG00000013392	RWDD2A
ENSG00000065833	-3.06498	3.06498	0.00323819	0.00323819	0.00707991	0.00707991	-0.180258	0.180258	ENSG00000065833	ME1
ENSG00000146250	4.93186	-4.93186	6.57276e-06	6.57276e-06	2.78834e-05	2.78834e-05	0.957692	-0.957692	ENSG00000146250	PRSS35
ENSG00000065609	-7.12964	7.12964	1.3743e-09	1.3743e-09	1.78044e-08	1.78044e-08	-0.441413	0.441413	ENSG00000065609	SNAP91
ENSG00000287705	-2.36927	2.36927	0.0209975	0.0209975	0.0373536	0.0373536	-0.343552	0.343552	ENSG00000287705	AL139232.1
ENSG00000203877	-2.76818	2.76818	0.00745084	0.00745084	0.0148476	0.0148476	-0.299002	0.299002	ENSG00000203877	RIPPLY2
ENSG00000065615	-1.78756	1.78756	0.0788051	0.0788051	0.119222	0.119222	-0.106659	0.106659	ENSG00000065615	CYB5R4
ENSG00000230852	-3.37792	3.37792	0.00127554	0.00127554	0.00310326	0.00310326	-0.43206	0.43206	ENSG00000230852	LINC02857
ENSG00000135324	-5.99251	5.99251	1.19631e-07	1.19631e-07	8.26265e-07	8.26265e-07	-0.527095	0.527095	ENSG00000135324	MRAP2
ENSG00000135315	2.83108	-2.83108	0.00627156	0.00627156	0.012756	0.012756	0.206328	-0.206328	ENSG00000135315	CEP162
ENSG00000135318	3.95882	-3.95882	0.000199054	0.000199054	0.000582559	0.000582559	0.593822	-0.593822	ENSG00000135318	NT5E
ENSG00000135317	-5.61921	5.61921	5.02309e-07	5.02309e-07	2.91019e-06	2.91019e-06	-0.330152	0.330152	ENSG00000135317	SNX14
ENSG00000135316	3.2494	-3.2494	0.00188185	0.00188185	0.00439069	0.00439069	0.145133	-0.145133	ENSG00000135316	SYNCRIP
ENSG00000203875	8.47146	-8.47146	6.72368e-12	6.72368e-12	2.23265e-10	2.23265e-10	0.769277	-0.769277	ENSG00000203875	SNHG5
ENSG00000168830	-4.21955	4.21955	8.24654e-05	8.24654e-05	0.000265933	0.000265933	-0.44337	0.44337	ENSG00000168830	HTR1E
ENSG00000188994	1.73367	-1.73367	0.0880197	0.0880197	0.131257	0.131257	0.176863	-0.176863	ENSG00000188994	ZNF292
ENSG00000111850	-1.34286	1.34286	0.184282	0.184282	0.249448	0.249448	-0.0696616	0.0696616	ENSG00000111850	SMIM8
ENSG00000203872	0.596376	-0.596376	0.553127	0.553127	0.628945	0.628945	0.109547	-0.109547	ENSG00000203872	C6orf163
ENSG00000272514	-4.07665	4.07665	0.000134113	0.000134113	0.000410355	0.000410355	-0.541903	0.541903	ENSG00000272514	CFAP206
ENSG00000164414	-4.48691	4.48691	3.25363e-05	3.25363e-05	0.000116184	0.000116184	-0.318177	0.318177	ENSG00000164414	SLC35A1
ENSG00000146282	-0.88808	0.88808	0.37798	0.37798	0.459101	0.459101	-0.0514609	0.0514609	ENSG00000146282	RARS2
ENSG00000135336	-2.2479	2.2479	0.0282015	0.0282015	0.0484763	0.0484763	-0.185929	0.185929	ENSG00000135336	ORC3
ENSG00000135334	-1.51642	1.51642	0.134569	0.134569	0.189846	0.189846	-0.132069	0.132069	ENSG00000135334	AKIRIN2
ENSG00000118432	1.80474	-1.80474	0.0760417	0.0760417	0.115544	0.115544	0.149196	-0.149196	ENSG00000118432	CNR1
ENSG00000111880	-2.59247	2.59247	0.0119053	0.0119053	0.0225489	0.0225489	-0.152679	0.152679	ENSG00000111880	RNGTT
ENSG00000146278	5.50031	-5.50031	7.89381e-07	7.89381e-07	4.29939e-06	4.29939e-06	0.256543	-0.256543	ENSG00000146278	PNRC1
ENSG00000154548	-3.97945	3.97945	0.000185837	0.000185837	0.000548393	0.000548393	-0.209875	0.209875	ENSG00000154548	SRSF12
ENSG00000146281	1.52732	-1.52732	0.131841	0.131841	0.18652	0.18652	0.118763	-0.118763	ENSG00000146281	PM20D2
ENSG00000198833	0.323536	-0.323536	0.747394	0.747394	0.801907	0.801907	0.0134566	-0.0134566	ENSG00000198833	UBE2J1
ENSG00000025039	3.03296	-3.03296	0.0035514	0.0035514	0.00768626	0.00768626	0.124444	-0.124444	ENSG00000025039	RRAGD
ENSG00000135299	0.390266	-0.390266	0.697696	0.697696	0.759371	0.759371	0.0223063	-0.0223063	ENSG00000135299	ANKRD6
ENSG00000083099	2.27785	-2.27785	0.0262454	0.0262454	0.0454837	0.0454837	0.102608	-0.102608	ENSG00000083099	LYRM2
ENSG00000112159	1.34237	-1.34237	0.18444	0.18444	0.249618	0.249618	0.116098	-0.116098	ENSG00000112159	MDN1
ENSG00000118412	2.6797	-2.6797	0.00945655	0.00945655	0.0184104	0.0184104	0.207994	-0.207994	ENSG00000118412	CASP8AP2
ENSG00000112182	1.85924	-1.85924	0.0678086	0.0678086	0.104548	0.104548	0.192997	-0.192997	ENSG00000112182	BACH2
ENSG00000135341	-2.73639	2.73639	0.00812146	0.00812146	0.0160327	0.0160327	-0.12548	0.12548	ENSG00000135341	MAP3K7
ENSG00000135333	-4.32629	4.32629	5.70615e-05	5.70615e-05	0.000191557	0.000191557	-0.308183	0.308183	ENSG00000135333	EPHA7
ENSG00000172469	0.653679	-0.653679	0.51577	0.51577	0.594728	0.594728	0.050961	-0.050961	ENSG00000172469	MANEA
ENSG00000287578	0.212026	-0.212026	0.832793	0.832793	0.871528	0.871528	0.0322648	-0.0322648	ENSG00000287578	AL034348.1
ENSG00000172461	-1.52244	1.52244	0.133057	0.133057	0.187968	0.187968	-0.0873075	0.0873075	ENSG00000172461	FUT9
ENSG00000014123	6.90636	-6.90636	3.3271e-09	3.3271e-09	3.78646e-08	3.78646e-08	0.418839	-0.418839	ENSG00000014123	UFL1
ENSG00000112218	-6.49487	6.49487	1.68499e-08	1.68499e-08	1.51166e-07	1.51166e-07	-0.549215	0.549215	ENSG00000112218	GPR63
ENSG00000123545	-4.40688	4.40688	4.30937e-05	4.30937e-05	0.000148721	0.000148721	-0.340355	0.340355	ENSG00000123545	NDUFAF4
ENSG00000186231	3.97418	-3.97418	0.00018913	0.00018913	0.00055685	0.00055685	0.364067	-0.364067	ENSG00000186231	KLHL32
ENSG00000146263	3.80665	-3.80665	0.00032865	0.00032865	0.000908451	0.000908451	0.578689	-0.578689	ENSG00000146263	MMS22L
ENSG00000271860	5.35192	-5.35192	1.38234e-06	1.38234e-06	7.07086e-06	7.07086e-06	0.595263	-0.595263	ENSG00000271860	AL589740.1
ENSG00000184486	5.56029	-5.56029	6.28649e-07	6.28649e-07	3.52462e-06	3.52462e-06	0.435663	-0.435663	ENSG00000184486	POU3F2
ENSG00000112234	1.09268	-1.09268	0.278822	0.278822	0.355246	0.355246	0.0738177	-0.0738177	ENSG00000112234	FBXL4
ENSG00000146267	-6.29831	6.29831	3.63994e-08	3.63994e-08	2.93088e-07	2.93088e-07	-0.368428	0.368428	ENSG00000146267	FAXC
ENSG00000132423	-3.27199	3.27199	0.0017586	0.0017586	0.00413585	0.00413585	-0.278739	0.278739	ENSG00000132423	COQ3
ENSG00000132424	1.37336	-1.37336	0.174657	0.174657	0.238151	0.238151	0.161823	-0.161823	ENSG00000132424	PNISR
ENSG00000228506	1.17126	-1.17126	0.246039	0.246039	0.319199	0.319199	0.22072	-0.22072	ENSG00000228506	AL513550.1
ENSG00000123552	-1.21306	1.21306	0.229773	0.229773	0.300893	0.300893	-0.0675583	0.0675583	ENSG00000123552	USP45
ENSG00000279170	9.15387	-9.15387	4.60914e-13	4.60914e-13	2.75088e-11	2.75088e-11	0.654613	-0.654613	ENSG00000279170	TSTD3
ENSG00000112237	-4.18225	4.18225	9.36984e-05	9.36984e-05	0.000298318	0.000298318	-0.266964	0.266964	ENSG00000112237	CCNC
ENSG00000152034	-3.53699	3.53699	0.000779147	0.000779147	0.00198429	0.00198429	-0.4877	0.4877	ENSG00000152034	MCHR2
ENSG00000112249	3.88601	-3.88601	0.000253346	0.000253346	0.000720811	0.000720811	0.202045	-0.202045	ENSG00000112249	ASCC3
ENSG00000260000	-1.40486	1.40486	0.165125	0.165125	0.226775	0.226775	-0.194477	0.194477	ENSG00000260000	AL133338.1
ENSG00000164418	-5.26774	5.26774	1.89569e-06	1.89569e-06	9.37768e-06	9.37768e-06	-0.337066	0.337066	ENSG00000164418	GRIK2
ENSG00000085382	-6.19959	6.19959	5.35095e-08	5.35095e-08	4.09759e-07	4.09759e-07	-0.371838	0.371838	ENSG00000085382	HACE1
ENSG00000203809	-4.00568	4.00568	0.000170242	0.000170242	0.000506986	0.000506986	-0.52156	0.52156	ENSG00000203809	LIN28B-AS1
ENSG00000112276	5.56831	-5.56831	6.09762e-07	6.09762e-07	3.43598e-06	3.43598e-06	0.85137	-0.85137	ENSG00000112276	BVES
ENSG00000132429	-5.16929	5.16929	2.73697e-06	2.73697e-06	1.29495e-05	1.29495e-05	-0.384274	0.384274	ENSG00000132429	POPDC3
ENSG00000085377	-6.8018	6.8018	5.0295e-09	5.0295e-09	5.41641e-08	5.41641e-08	-0.51958	0.51958	ENSG00000085377	PREP
ENSG00000286084	-3.1459	3.1459	0.00255774	0.00255774	0.00575557	0.00575557	-0.373428	0.373428	ENSG00000286084	AL096794.1
ENSG00000057657	1.26677	-1.26677	0.210045	0.210045	0.27851	0.27851	0.192948	-0.192948	ENSG00000057657	PRDM1
ENSG00000057663	-4.49922	4.49922	3.11536e-05	3.11536e-05	0.000111834	0.000111834	-0.299291	0.299291	ENSG00000057663	ATG5
ENSG00000130347	-6.20605	6.20605	5.21792e-08	5.21792e-08	4.00947e-07	4.00947e-07	-0.471853	0.471853	ENSG00000130347	RTN4IP1
ENSG00000130348	0.0254073	-0.0254073	0.979813	0.979813	0.985168	0.985168	0.00147193	-0.00147193	ENSG00000130348	QRSL1
ENSG00000272398	-2.54573	2.54573	0.0134429	0.0134429	0.0251654	0.0251654	-0.403885	0.403885	ENSG00000272398	CD24
ENSG00000130349	-1.57287	1.57287	0.120911	0.120911	0.172982	0.172982	-0.0700348	0.0700348	ENSG00000130349	MTRES1
ENSG00000178409	3.43133	-3.43133	0.00108249	0.00108249	0.0026745	0.0026745	0.371339	-0.371339	ENSG00000178409	BEND3
ENSG00000164494	-0.0267868	0.0267868	0.978717	0.978717	0.98453	0.98453	-0.00183284	0.00183284	ENSG00000164494	PDSS2
ENSG00000112320	1.59145	-1.59145	0.116668	0.116668	0.167725	0.167725	0.126966	-0.126966	ENSG00000112320	SOBP
ENSG00000025796	2.28662	-2.28662	0.0256958	0.0256958	0.0446798	0.0446798	0.114229	-0.114229	ENSG00000025796	SEC63
ENSG00000081087	-4.67534	4.67534	1.66485e-05	1.66485e-05	6.37447e-05	6.37447e-05	-0.18916	0.18916	ENSG00000081087	OSTM1
ENSG00000112333	5.04038	-5.04038	4.41185e-06	4.41185e-06	1.96716e-05	1.96716e-05	0.902131	-0.902131	ENSG00000112333	NR2E1
ENSG00000112335	-2.07558	2.07558	0.0421476	0.0421476	0.0689574	0.0689574	-0.135214	0.135214	ENSG00000112335	SNX3
ENSG00000135537	-0.0791487	0.0791487	0.937173	0.937173	0.952957	0.952957	-0.00566336	0.00566336	ENSG00000135537	AFG1L
ENSG00000118689	-0.971276	0.971276	0.335239	0.335239	0.415153	0.415153	-0.0556288	0.0556288	ENSG00000118689	FOXO3
ENSG00000286511	2.59028	-2.59028	0.0119738	0.0119738	0.0226671	0.0226671	0.420359	-0.420359	ENSG00000286511	Z95118.2
ENSG00000118690	0.558786	-0.558786	0.578349	0.578349	0.652029	0.652029	0.0456428	-0.0456428	ENSG00000118690	ARMC2
ENSG00000080546	-4.92555	4.92555	6.72627e-06	6.72627e-06	2.84574e-05	2.84574e-05	-0.283476	0.283476	ENSG00000080546	SESN1
ENSG00000183137	0.399276	-0.399276	0.691082	0.691082	0.753903	0.753903	0.0253171	-0.0253171	ENSG00000183137	CEP57L1
ENSG00000135535	-0.101031	0.101031	0.919857	0.919857	0.939749	0.939749	-0.00680591	0.00680591	ENSG00000135535	CD164
ENSG00000185250	-0.909378	0.909378	0.366723	0.366723	0.447619	0.447619	-0.0607591	0.0607591	ENSG00000185250	PPIL6
ENSG00000135587	-1.33294	1.33294	0.1875	0.1875	0.25295	0.25295	-0.122666	0.122666	ENSG00000135587	SMPD2
ENSG00000135596	-3.93636	3.93636	0.000214478	0.000214478	0.000621763	0.000621763	-0.31393	0.31393	ENSG00000135596	MICAL1
ENSG00000112365	-0.729955	0.729955	0.468207	0.468207	0.548744	0.548744	-0.0480567	0.0480567	ENSG00000112365	ZBTB24
ENSG00000155085	5.59591	-5.59591	5.48955e-07	5.48955e-07	3.13629e-06	3.13629e-06	0.350556	-0.350556	ENSG00000155085	AK9
ENSG00000112367	-5.97781	5.97781	1.26637e-07	1.26637e-07	8.70427e-07	8.70427e-07	-0.54054	0.54054	ENSG00000112367	FIG4
ENSG00000146360	-2.24484	2.24484	0.0284079	0.0284079	0.048772	0.048772	-0.487723	0.487723	ENSG00000146360	GPR6
ENSG00000112290	-10.077	10.077	1.30072e-14	1.30072e-14	1.72368e-12	1.72368e-12	-0.502099	0.502099	ENSG00000112290	WASF1
ENSG00000168438	-8.35195	8.35195	1.07808e-11	1.07808e-11	3.14514e-10	3.14514e-10	-0.3336	0.3336	ENSG00000168438	CDC40
ENSG00000203797	6.96814	-6.96814	2.60557e-09	2.60557e-09	3.06571e-08	3.06571e-08	1.01525	-1.01525	ENSG00000203797	DDO
ENSG00000155111	7.81414	-7.81414	9.08103e-11	9.08103e-11	1.84773e-09	1.84773e-09	0.655347	-0.655347	ENSG00000155111	CDK19
ENSG00000123505	1.69672	-1.69672	0.0948366	0.0948366	0.1401	0.1401	0.0703811	-0.0703811	ENSG00000123505	AMD1
ENSG00000155115	6.93823	-6.93823	2.933e-09	2.933e-09	3.38725e-08	3.38725e-08	0.408144	-0.408144	ENSG00000155115	GTF3C6
ENSG00000197498	-0.780566	0.780566	0.438071	0.438071	0.519578	0.519578	-0.0387053	0.0387053	ENSG00000197498	RPF2
ENSG00000112394	-2.53364	2.53364	0.0138686	0.0138686	0.0258416	0.0258416	-0.25151	0.25151	ENSG00000112394	SLC16A10
ENSG00000173214	-0.256927	0.256927	0.798098	0.798098	0.844604	0.844604	-0.0353946	0.0353946	ENSG00000173214	MFSD4B
ENSG00000271789	-1.01279	1.01279	0.315155	0.315155	0.394057	0.394057	-0.157446	0.157446	ENSG00000271789	AL080317.1
ENSG00000009413	3.30307	-3.30307	0.00160146	0.00160146	0.00380635	0.00380635	0.337327	-0.337327	ENSG00000009413	REV3L
ENSG00000272356	-0.0851154	0.0851154	0.932448	0.932448	0.949016	0.949016	-0.016189	0.016189	ENSG00000272356	AL080317.2
ENSG00000231889	5.24103	-5.24103	2.09472e-06	2.09472e-06	1.02603e-05	1.02603e-05	0.465784	-0.465784	ENSG00000231889	TRAF3IP2-AS1
ENSG00000056972	4.15991	-4.15991	0.00010112	0.00010112	0.0003186	0.0003186	0.60736	-0.60736	ENSG00000056972	TRAF3IP2
ENSG00000255389	2.36518	-2.36518	0.0212105	0.0212105	0.0376511	0.0376511	0.317052	-0.317052	ENSG00000255389	Z97989.1
ENSG00000010810	3.81782	-3.81782	0.000316884	0.000316884	0.000878722	0.000878722	0.198273	-0.198273	ENSG00000010810	FYN
ENSG00000074935	-1.62071	1.62071	0.110229	0.110229	0.159613	0.159613	-0.122413	0.122413	ENSG00000074935	TUBE1
ENSG00000203778	2.83141	-2.83141	0.00626585	0.00626585	0.0127511	0.0127511	0.234069	-0.234069	ENSG00000203778	FAM229B
ENSG00000112769	5.27975	-5.27975	1.81231e-06	1.81231e-06	9.01659e-06	9.01659e-06	0.382196	-0.382196	ENSG00000112769	LAMA4
ENSG00000277443	1.3206	-1.3206	0.191558	0.191558	0.257602	0.257602	0.0600742	-0.0600742	ENSG00000277443	MARCKS
ENSG00000196591	-1.15014	1.15014	0.254565	0.254565	0.328761	0.328761	-0.05629	0.05629	ENSG00000196591	HDAC2
ENSG00000228624	6.34406	-6.34406	3.04349e-08	3.04349e-08	2.52606e-07	2.52606e-07	0.85791	-0.85791	ENSG00000228624	HDAC2-AS2
ENSG00000249853	-0.725864	0.725864	0.470693	0.470693	0.551286	0.551286	-0.0546791	0.0546791	ENSG00000249853	HS3ST5
ENSG00000111816	1.23121	-1.23121	0.222961	0.222961	0.293249	0.293249	0.174309	-0.174309	ENSG00000111816	FRK
ENSG00000178425	1.97997	-1.97997	0.0522145	0.0522145	0.0831444	0.0831444	0.168229	-0.168229	ENSG00000178425	NT5DC1
ENSG00000123500	-5.86663	5.86663	1.94547e-07	1.94547e-07	1.27446e-06	1.27446e-06	-0.734488	0.734488	ENSG00000123500	COL10A1
ENSG00000187189	-6.19289	6.19289	5.49267e-08	5.49267e-08	4.18562e-07	4.18562e-07	-0.358092	0.358092	ENSG00000187189	TSPYL4
ENSG00000111817	6.11281	-6.11281	7.50134e-08	7.50134e-08	5.52252e-07	5.52252e-07	0.467899	-0.467899	ENSG00000111817	DSE
ENSG00000189241	-7.59658	7.59658	2.15406e-10	2.15406e-10	3.75927e-09	3.75927e-09	-0.435326	0.435326	ENSG00000189241	TSPYL1
ENSG00000188820	-2.03808	2.03808	0.0458761	0.0458761	0.0742537	0.0742537	-0.268632	0.268632	ENSG00000188820	CALHM6
ENSG00000111832	3.71727	-3.71727	0.000439138	0.000439138	0.00118108	0.00118108	0.208761	-0.208761	ENSG00000111832	RWDD1
ENSG00000153975	-2.71541	2.71541	0.00859406	0.00859406	0.0168788	0.0168788	-0.168641	0.168641	ENSG00000153975	ZUP1
ENSG00000196911	-2.63569	2.63569	0.0106278	0.0106278	0.0203661	0.0203661	-0.108789	0.108789	ENSG00000196911	KPNA5
ENSG00000183807	-4.1497	4.1497	0.000104697	0.000104697	0.00032881	0.00032881	-0.550534	0.550534	ENSG00000183807	FAM162B
ENSG00000164465	-5.38335	5.38335	1.22814e-06	1.22814e-06	6.36964e-06	6.36964e-06	-0.362422	0.362422	ENSG00000164465	DCBLD1
ENSG00000047932	-4.72889	4.72889	1.37347e-05	1.37347e-05	5.37864e-05	5.37864e-05	-0.222243	0.222243	ENSG00000047932	GOPC
ENSG00000153989	-1.76625	1.76625	0.0823482	0.0823482	0.123946	0.123946	-0.0958014	0.0958014	ENSG00000153989	NUS1
ENSG00000196376	-3.55075	3.55075	0.00074619	0.00074619	0.0019091	0.0019091	-0.238898	0.238898	ENSG00000196376	SLC35F1
ENSG00000111860	3.87564	-3.87564	0.000262151	0.000262151	0.000741946	0.000741946	0.269392	-0.269392	ENSG00000111860	CEP85L
ENSG00000111877	1.30214	-1.30214	0.197754	0.197754	0.264931	0.264931	0.122339	-0.122339	ENSG00000111877	MCM9
ENSG00000111875	1.98815	-1.98815	0.0512789	0.0512789	0.0818578	0.0818578	0.16271	-0.16271	ENSG00000111875	ASF1A
ENSG00000111879	1.40049	-1.40049	0.166425	0.166425	0.228259	0.228259	0.0970468	-0.0970468	ENSG00000111879	FAM184A
ENSG00000111885	-2.60558	2.60558	0.011504	0.011504	0.0218363	0.0218363	-0.237099	0.237099	ENSG00000111885	MAN1A1
ENSG00000146350	-1.13618	1.13618	0.260316	0.260316	0.335054	0.335054	-0.078785	0.078785	ENSG00000146350	TBC1D32
ENSG00000152661	4.04777	-4.04777	0.000147821	0.000147821	0.000447527	0.000447527	0.911606	-0.911606	ENSG00000152661	GJA1
ENSG00000025156	-6.46948	6.46948	1.86164e-08	1.86164e-08	1.64839e-07	1.64839e-07	-0.282959	0.282959	ENSG00000025156	HSF2
ENSG00000111897	-5.75354	5.75354	3.0051e-07	3.0051e-07	1.86028e-06	1.86028e-06	-0.30158	0.30158	ENSG00000111897	SERINC1
ENSG00000135549	2.10931	-2.10931	0.0390222	0.0390222	0.0645227	0.0645227	0.17922	-0.17922	ENSG00000135549	PKIB
ENSG00000272472	-2.48606	2.48606	0.0156658	0.0156658	0.0287553	0.0287553	-0.298897	0.298897	ENSG00000272472	AL512283.1
ENSG00000164434	6.23104	-6.23104	4.73333e-08	4.73333e-08	3.69337e-07	3.69337e-07	0.714	-0.714	ENSG00000164434	FABP7
ENSG00000172594	-1.12025	1.12025	0.26699	0.26699	0.342404	0.342404	-0.105697	0.105697	ENSG00000172594	SMPDL3A
ENSG00000146352	-5.96782	5.96782	1.31626e-07	1.31626e-07	9.00761e-07	9.00761e-07	-0.343153	0.343153	ENSG00000146352	CLVS2
ENSG00000186439	3.94594	-3.94594	0.000207763	0.000207763	0.000604877	0.000604877	0.513987	-0.513987	ENSG00000186439	TRDN
ENSG00000188580	0.140905	-0.140905	0.888408	0.888408	0.916603	0.916603	0.0110057	-0.0110057	ENSG00000188580	NKAIN2
ENSG00000236548	2.22121	-2.22121	0.0300514	0.0300514	0.0512727	0.0512727	0.400468	-0.400468	ENSG00000236548	RNF217-AS1
ENSG00000146373	2.34393	-2.34393	0.0223493	0.0223493	0.0393954	0.0393954	0.216744	-0.216744	ENSG00000146373	RNF217
ENSG00000111907	3.82299	-3.82299	0.000311572	0.000311572	0.000866144	0.000866144	0.424584	-0.424584	ENSG00000111907	TPD52L1
ENSG00000111906	4.51613	-4.51613	2.93468e-05	2.93468e-05	0.000105932	0.000105932	0.317823	-0.317823	ENSG00000111906	HDDC2
ENSG00000135547	10.1604	-10.1604	9.4586e-15	9.4586e-15	1.36624e-12	1.36624e-12	1.12399	-1.12399	ENSG00000135547	HEY2
ENSG00000111912	-5.23493	5.23493	2.14306e-06	2.14306e-06	1.04689e-05	1.04689e-05	-0.27837	0.27837	ENSG00000111912	NCOA7
ENSG00000111911	-0.304193	0.304193	0.762014	0.762014	0.814297	0.814297	-0.0147735	0.0147735	ENSG00000111911	HINT3
ENSG00000066651	-2.81907	2.81907	0.00648245	0.00648245	0.013132	0.013132	-0.119867	0.119867	ENSG00000066651	TRMT11
ENSG00000203760	-1.2655	1.2655	0.210497	0.210497	0.279015	0.279015	-0.250019	0.250019	ENSG00000203760	CENPW
ENSG00000146374	-7.33411	7.33411	6.10721e-10	6.10721e-10	9.0778e-09	9.0778e-09	-0.643146	0.643146	ENSG00000146374	RSPO3
ENSG00000118518	-3.31614	3.31614	0.00153937	0.00153937	0.00367441	0.00367441	-0.11403	0.11403	ENSG00000118518	RNF146
ENSG00000093144	1.47219	-1.47219	0.146102	0.146102	0.203708	0.203708	0.0818947	-0.0818947	ENSG00000093144	ECHDC1
ENSG00000189367	-3.18369	3.18369	0.00228821	0.00228821	0.00521662	0.00521662	-0.22248	0.22248	ENSG00000189367	KIAA0408
ENSG00000214338	-1.1847	1.1847	0.240721	0.240721	0.313314	0.313314	-0.148682	0.148682	ENSG00000214338	SOGA3
ENSG00000172673	-3.6272	3.6272	0.00058592	0.00058592	0.00153314	0.00153314	-0.564624	0.564624	ENSG00000172673	THEMIS
ENSG00000152894	-5.39548	5.39548	1.17326e-06	1.17326e-06	6.10931e-06	6.10931e-06	-0.277242	0.277242	ENSG00000152894	PTPRK
ENSG00000196569	3.96915	-3.96915	0.00019233	0.00019233	0.000565312	0.000565312	0.366786	-0.366786	ENSG00000196569	LAMA2
ENSG00000146376	2.28746	-2.28746	0.0256438	0.0256438	0.0446043	0.0446043	0.16902	-0.16902	ENSG00000146376	ARHGAP18
ENSG00000198945	-3.11341	3.11341	0.00281305	0.00281305	0.00625624	0.00625624	-0.189209	0.189209	ENSG00000198945	L3MBTL3
ENSG00000164484	-2.89273	2.89273	0.00528487	0.00528487	0.0109776	0.0109776	-0.31729	0.31729	ENSG00000164484	TMEM200A
ENSG00000079819	8.75793	-8.75793	2.17485e-12	2.17485e-12	9.21926e-11	9.21926e-11	0.674335	-0.674335	ENSG00000079819	EPB41L2
ENSG00000118507	7.87546	-7.87546	7.11962e-11	7.11962e-11	1.49342e-09	1.49342e-09	0.415249	-0.415249	ENSG00000118507	AKAP7
ENSG00000112282	-2.65855	2.65855	0.0100038	0.0100038	0.0193051	0.0193051	-0.170764	0.170764	ENSG00000112282	MED23
ENSG00000118523	2.04104	-2.04104	0.0455722	0.0455722	0.0738382	0.0738382	0.345516	-0.345516	ENSG00000118523	CCN2
ENSG00000079931	0.90646	-0.90646	0.368252	0.368252	0.44931	0.44931	0.093932	-0.093932	ENSG00000079931	MOXD1
ENSG00000079950	-2.00009	2.00009	0.0499397	0.0499397	0.0799864	0.0799864	-0.0800966	0.0800966	ENSG00000079950	STX7
ENSG00000146409	3.9324	-3.9324	0.000217319	0.000217319	0.000629299	0.000629299	0.424052	-0.424052	ENSG00000146409	SLC18B1
ENSG00000112306	8.01843	-8.01843	4.03796e-11	4.03796e-11	9.39607e-10	9.39607e-10	0.647104	-0.647104	ENSG00000112306	RPS12
ENSG00000231023	-2.06759	2.06759	0.0429198	0.0429198	0.0700633	0.0700633	-0.445803	0.445803	ENSG00000231023	LINC00326
ENSG00000112319	2.55528	-2.55528	0.0131147	0.0131147	0.0246218	0.0246218	0.427573	-0.427573	ENSG00000112319	EYA4
ENSG00000028839	-6.54744	6.54744	1.37052e-08	1.37052e-08	1.27545e-07	1.27545e-07	-0.387538	0.387538	ENSG00000028839	TBPL1
ENSG00000146411	3.35554	-3.35554	0.00136574	0.00136574	0.0033013	0.0033013	0.29817	-0.29817	ENSG00000146411	SLC2A12
ENSG00000118515	6.52695	-6.52695	1.48548e-08	1.48548e-08	1.35521e-07	1.35521e-07	0.740113	-0.740113	ENSG00000118515	SGK1
ENSG00000232310	6.74027	-6.74027	6.41224e-09	6.41224e-09	6.64468e-08	6.64468e-08	1.47708	-1.47708	ENSG00000232310	AL078590.2
ENSG00000118514	-0.731268	0.731268	0.46741	0.46741	0.547884	0.547884	-0.100875	0.100875	ENSG00000118514	ALDH8A1
ENSG00000112339	0.151667	-0.151667	0.879949	0.879949	0.909977	0.909977	0.00953578	-0.00953578	ENSG00000112339	HBS1L
ENSG00000135541	-1.67689	1.67689	0.0986712	0.0986712	0.145025	0.145025	-0.139022	0.139022	ENSG00000135541	AHI1
ENSG00000231028	4.8482	-4.8482	8.91847e-06	8.91847e-06	3.6584e-05	3.6584e-05	0.661722	-0.661722	ENSG00000231028	LINC00271
ENSG00000171408	1.50286	-1.50286	0.138024	0.138024	0.19409	0.19409	0.135041	-0.135041	ENSG00000171408	PDE7B
ENSG00000029363	-0.851265	0.851265	0.397945	0.397945	0.479552	0.479552	-0.0439318	0.0439318	ENSG00000029363	BCLAF1
ENSG00000260418	2.90719	-2.90719	0.00507536	0.00507536	0.0105973	0.0105973	0.334763	-0.334763	ENSG00000260418	AL023284.4
ENSG00000135525	7.56125	-7.56125	2.47854e-10	2.47854e-10	4.24966e-09	4.24966e-09	0.833601	-0.833601	ENSG00000135525	MAP7
ENSG00000272189	-0.553075	0.553075	0.582229	0.582229	0.655695	0.655695	-0.0628278	0.0628278	ENSG00000272189	AL024508.2
ENSG00000197442	3.09316	-3.09316	0.00298402	0.00298402	0.00658166	0.00658166	0.177209	-0.177209	ENSG00000197442	MAP3K5
ENSG00000112357	0.108697	-0.108697	0.913799	0.913799	0.935119	0.935119	0.00909079	-0.00909079	ENSG00000112357	PEX7
ENSG00000016402	6.27855	-6.27855	3.93199e-08	3.93199e-08	3.14338e-07	3.14338e-07	1.01513	-1.01513	ENSG00000016402	IL20RA
ENSG00000027697	3.28739	-3.28739	0.00167901	0.00167901	0.00397315	0.00397315	0.206974	-0.206974	ENSG00000027697	IFNGR1
ENSG00000112378	3.07267	-3.07267	0.00316691	0.00316691	0.00694056	0.00694056	0.289358	-0.289358	ENSG00000112378	PERP
ENSG00000112379	0.6804	-0.6804	0.498821	0.498821	0.578554	0.578554	0.0405318	-0.0405318	ENSG00000112379	ARFGEF3
ENSG00000051620	5.37275	-5.37275	1.27813e-06	1.27813e-06	6.60264e-06	6.60264e-06	0.499121	-0.499121	ENSG00000051620	HEBP2
ENSG00000135540	6.09648	-6.09648	7.99276e-08	7.99276e-08	5.83794e-07	5.83794e-07	0.727214	-0.727214	ENSG00000135540	NHSL1
ENSG00000225177	5.1319	-5.1319	3.14485e-06	3.14485e-06	1.4614e-05	1.4614e-05	0.74848	-0.74848	ENSG00000225177	AL590617.2
ENSG00000024862	-5.7122	5.7122	3.52097e-07	3.52097e-07	2.14148e-06	2.14148e-06	-0.296538	0.296538	ENSG00000024862	CCDC28A
ENSG00000135597	-3.1854	3.1854	0.00227661	0.00227661	0.00519479	0.00519479	-0.178348	0.178348	ENSG00000135597	REPS1
ENSG00000146386	-4.56801	4.56801	2.44189e-05	2.44189e-05	8.98232e-05	8.98232e-05	-0.405331	0.405331	ENSG00000146386	ABRACL
ENSG00000112406	-2.77515	2.77515	0.00731077	0.00731077	0.0145982	0.0145982	-0.131274	0.131274	ENSG00000112406	HECA
ENSG00000164440	0.600171	-0.600171	0.550611	0.550611	0.626722	0.626722	0.0485069	-0.0485069	ENSG00000164440	TXLNB
ENSG00000164442	-3.1827	3.1827	0.0022949	0.0022949	0.00522881	0.00522881	-0.253724	0.253724	ENSG00000164442	CITED2
ENSG00000238099	5.47597	-5.47597	8.65651e-07	8.65651e-07	4.65962e-06	4.65962e-06	1.15083	-1.15083	ENSG00000238099	LINC01625
ENSG00000009844	-5.18152	5.18152	2.61519e-06	2.61519e-06	1.24487e-05	1.24487e-05	-0.260077	0.260077	ENSG00000009844	VTA1
ENSG00000010818	-2.91106	2.91106	0.00502049	0.00502049	0.0104968	0.0104968	-0.172696	0.172696	ENSG00000010818	HIVEP2
ENSG00000229017	-0.686298	0.686298	0.495121	0.495121	0.574859	0.574859	-0.137253	0.137253	ENSG00000229017	LINC01277
ENSG00000146416	-4.25706	4.25706	7.24906e-05	7.24906e-05	0.000237092	0.000237092	-0.118661	0.118661	ENSG00000146416	AIG1
ENSG00000189007	-1.70529	1.70529	0.0932192	0.0932192	0.137971	0.137971	-0.129186	0.129186	ENSG00000189007	ADAT2
ENSG00000034693	-1.63212	1.63212	0.107798	0.107798	0.156541	0.156541	-0.126857	0.126857	ENSG00000034693	PEX3
ENSG00000001036	2.74572	-2.74572	0.00791909	0.00791909	0.0156748	0.0156748	0.209219	-0.209219	ENSG00000001036	FUCA2
ENSG00000112419	2.00985	-2.00985	0.0488672	0.0488672	0.0784616	0.0784616	0.128446	-0.128446	ENSG00000112419	PHACTR2
ENSG00000135521	-1.99041	1.99041	0.0510228	0.0510228	0.0814958	0.0814958	-0.109668	0.109668	ENSG00000135521	LTV1
ENSG00000118495	-2.82211	2.82211	0.00642841	0.00642841	0.0130344	0.0130344	-0.247949	0.247949	ENSG00000118495	PLAGL1
ENSG00000169976	-1.99142	1.99142	0.0509096	0.0509096	0.0813648	0.0813648	-0.110079	0.110079	ENSG00000169976	SF3B5
ENSG00000152818	11.827	-11.827	1.92048e-17	1.92048e-17	1.39679e-14	1.39679e-14	0.805329	-0.805329	ENSG00000152818	UTRN
ENSG00000112425	3.43498	-3.43498	0.00107037	0.00107037	0.00264831	0.00264831	0.22486	-0.22486	ENSG00000112425	EPM2A
ENSG00000235652	2.451	-2.451	0.0171218	0.0171218	0.0311463	0.0311463	0.213277	-0.213277	ENSG00000235652	AL356599.1
ENSG00000118496	3.0594	-3.0594	0.00329081	0.00329081	0.00717691	0.00717691	0.254313	-0.254313	ENSG00000118496	FBXO30
ENSG00000146414	1.54706	-1.54706	0.127013	0.127013	0.180423	0.180423	0.126837	-0.126837	ENSG00000146414	SHPRH
ENSG00000152822	-5.57032	5.57032	6.05108e-07	6.05108e-07	3.41344e-06	3.41344e-06	-0.455248	0.455248	ENSG00000152822	GRM1
ENSG00000118508	4.16208	-4.16208	0.000100373	0.000100373	0.000316567	0.000316567	0.488648	-0.488648	ENSG00000118508	RAB32
ENSG00000233452	-4.51855	4.51855	2.90976e-05	2.90976e-05	0.000105275	0.000105275	-0.28971	0.28971	ENSG00000233452	STXBP5-AS1
ENSG00000164506	-5.33029	5.33029	1.49941e-06	1.49941e-06	7.60501e-06	7.60501e-06	-0.322629	0.322629	ENSG00000164506	STXBP5
ENSG00000203727	-0.748629	0.748629	0.456953	0.456953	0.537731	0.537731	-0.0800802	0.0800802	ENSG00000203727	SAMD5
ENSG00000111961	8.55818	-8.55818	4.77555e-12	4.77555e-12	1.70491e-10	1.70491e-10	0.726337	-0.726337	ENSG00000111961	SASH1
ENSG00000111962	-2.28427	2.28427	0.0258424	0.0258424	0.0448748	0.0448748	-0.190918	0.190918	ENSG00000111962	UST
ENSG00000228408	10.5907	-10.5907	1.85148e-15	1.85148e-15	4.32113e-13	4.32113e-13	2.91319	-2.91319	ENSG00000228408	AL031056.1
ENSG00000055208	3.40151	-3.40151	0.00118658	0.00118658	0.00290687	0.00290687	0.170288	-0.170288	ENSG00000055208	TAB2
ENSG00000177688	2.49409	-2.49409	0.0153486	0.0153486	0.028265	0.028265	0.575696	-0.575696	ENSG00000177688	SUMO4
ENSG00000131013	5.38977	-5.38977	1.19879e-06	1.19879e-06	6.23188e-06	6.23188e-06	0.265173	-0.265173	ENSG00000131013	PPIL4
ENSG00000055211	8.26222	-8.26222	1.53735e-11	1.53735e-11	4.20271e-10	4.20271e-10	0.466348	-0.466348	ENSG00000055211	GINM1
ENSG00000186625	4.47591	-4.47591	3.38214e-05	3.38214e-05	0.000120087	0.000120087	0.486331	-0.486331	ENSG00000186625	KATNA1
ENSG00000131023	1.64383	-1.64383	0.105347	0.105347	0.153398	0.153398	0.120146	-0.120146	ENSG00000131023	LATS1
ENSG00000120253	1.90424	-1.90424	0.0615895	0.0615895	0.0960003	0.0960003	0.126611	-0.126611	ENSG00000120253	NUP43
ENSG00000120265	-5.1661	5.1661	2.76961e-06	2.76961e-06	1.30683e-05	1.30683e-05	-0.456	0.456	ENSG00000120265	PCMT1
ENSG00000120256	-9.10155	9.10155	5.65436e-13	5.65436e-13	3.21517e-11	3.21517e-11	-0.37345	0.37345	ENSG00000120256	LRP11
ENSG00000131015	-6.30653	6.30653	3.52478e-08	3.52478e-08	2.86174e-07	2.86174e-07	-0.799075	0.799075	ENSG00000131015	ULBP2
ENSG00000131019	-1.53179	1.53179	0.130734	0.130734	0.185138	0.185138	-0.25428	0.25428	ENSG00000131019	ULBP3
ENSG00000198729	-5.84185	5.84185	2.14032e-07	2.14032e-07	1.37616e-06	1.37616e-06	-0.336462	0.336462	ENSG00000198729	PPP1R14C
ENSG00000120278	5.21559	-5.21559	2.30345e-06	2.30345e-06	1.11286e-05	1.11286e-05	0.539982	-0.539982	ENSG00000120278	PLEKHG1
ENSG00000120254	-2.41352	2.41352	0.0188115	0.0188115	0.0339202	0.0339202	-0.216739	0.216739	ENSG00000120254	MTHFD1L
ENSG00000131016	-0.499285	0.499285	0.619371	0.619371	0.690363	0.690363	-0.0419323	0.0419323	ENSG00000131016	AKAP12
ENSG00000181472	-0.252077	0.252077	0.801827	0.801827	0.847575	0.847575	-0.0255261	0.0255261	ENSG00000181472	ZBTB2
ENSG00000155906	-2.33938	2.33938	0.0225999	0.0225999	0.0397832	0.0397832	-0.191335	0.191335	ENSG00000155906	RMND1
ENSG00000146476	-5.65937	5.65937	4.30936e-07	4.30936e-07	2.54477e-06	2.54477e-06	-0.365283	0.365283	ENSG00000146476	ARMT1
ENSG00000120262	2.64699	-2.64699	0.010315	0.010315	0.0198384	0.0198384	0.340387	-0.340387	ENSG00000120262	CCDC170
ENSG00000131018	-2.27119	2.27119	0.0266696	0.0266696	0.0461319	0.0461319	-0.186748	0.186748	ENSG00000131018	SYNE1
ENSG00000120279	5.78229	-5.78229	2.69109e-07	2.69109e-07	1.69264e-06	1.69264e-06	0.861537	-0.861537	ENSG00000120279	MYCT1
ENSG00000146469	3.98381	-3.98381	0.000183149	0.000183149	0.000541482	0.000541482	0.460922	-0.460922	ENSG00000146469	VIP
ENSG00000112029	0.179042	-0.179042	0.858497	0.858497	0.892396	0.892396	0.019476	-0.019476	ENSG00000112029	FBXO5
ENSG00000112031	0.987177	-0.987177	0.327448	0.327448	0.40702	0.40702	0.0449272	-0.0449272	ENSG00000112031	MTRF1L
ENSG00000091844	-4.67773	4.67773	1.65066e-05	1.65066e-05	6.32786e-05	6.32786e-05	-0.25553	0.25553	ENSG00000091844	RGS17
ENSG00000112038	-5.24011	5.24011	2.10198e-06	2.10198e-06	1.02875e-05	1.02875e-05	-0.492416	0.492416	ENSG00000112038	OPRM1
ENSG00000074706	-8.69953	8.69953	2.73649e-12	2.73649e-12	1.09719e-10	1.09719e-10	-0.551101	0.551101	ENSG00000074706	IPCEF1
ENSG00000153721	4.77156	-4.77156	1.17747e-05	1.17747e-05	4.69099e-05	4.69099e-05	0.564294	-0.564294	ENSG00000153721	CNKSR3
ENSG00000213079	2.32408	-2.32408	0.023462	0.023462	0.0411664	0.0411664	0.126156	-0.126156	ENSG00000213079	SCAF8
ENSG00000146426	-6.41588	6.41588	2.29727e-08	2.29727e-08	1.97811e-07	1.97811e-07	-0.51636	0.51636	ENSG00000146426	TIAM2
ENSG00000235381	-0.446624	0.446624	0.656725	0.656725	0.723387	0.723387	-0.0544824	0.0544824	ENSG00000235381	AL596202.1
ENSG00000029639	0.273365	-0.273365	0.785494	0.785494	0.834825	0.834825	0.0187844	-0.0187844	ENSG00000029639	TFB1M
ENSG00000271265	-1.50547	1.50547	0.137355	0.137355	0.193288	0.193288	-0.176149	0.176149	ENSG00000271265	AL355297.3
ENSG00000049618	1.25885	-1.25885	0.212871	0.212871	0.281851	0.281851	0.075209	-0.075209	ENSG00000049618	ARID1B
ENSG00000271551	0.753321	-0.753321	0.454149	0.454149	0.534834	0.534834	0.0927208	-0.0927208	ENSG00000271551	AL355297.4
ENSG00000215712	-4.7173	4.7173	1.43196e-05	1.43196e-05	5.58391e-05	5.58391e-05	-0.304157	0.304157	ENSG00000215712	TMEM242
ENSG00000175048	-1.95084	1.95084	0.055665	0.055665	0.0879493	0.0879493	-0.0923143	0.0923143	ENSG00000175048	ZDHHC14
ENSG00000130340	2.45264	-2.45264	0.017051	0.017051	0.0310369	0.0310369	0.134093	-0.134093	ENSG00000130340	SNX9
ENSG00000078269	3.71945	-3.71945	0.00043606	0.00043606	0.00117401	0.00117401	0.464743	-0.464743	ENSG00000078269	SYNJ2
ENSG00000122335	-3.33617	3.33617	0.00144867	0.00144867	0.00347916	0.00347916	-0.231656	0.231656	ENSG00000122335	SERAC1
ENSG00000272047	1.52286	-1.52286	0.132952	0.132952	0.187853	0.187853	0.0770225	-0.0770225	ENSG00000272047	GTF2H5
ENSG00000130338	5.94613	-5.94613	1.4314e-07	1.4314e-07	9.71479e-07	9.71479e-07	0.406404	-0.406404	ENSG00000130338	TULP4
ENSG00000146433	-4.58107	4.58107	2.33117e-05	2.33117e-05	8.62987e-05	8.62987e-05	-0.209394	0.209394	ENSG00000146433	TMEM181
ENSG00000146425	5.95378	-5.95378	1.38967e-07	1.38967e-07	9.45618e-07	9.45618e-07	0.524342	-0.524342	ENSG00000146425	DYNLT1
ENSG00000092820	9.90565	-9.90565	2.50702e-14	2.50702e-14	2.96986e-12	2.96986e-12	1.06296	-1.06296	ENSG00000092820	EZR
ENSG00000130363	-3.75385	3.75385	0.000390196	0.000390196	0.00106076	0.00106076	-0.239725	0.239725	ENSG00000130363	RSPH3
ENSG00000271913	-4.8187	4.8187	9.92703e-06	9.92703e-06	4.02585e-05	4.02585e-05	-0.260414	0.260414	ENSG00000271913	AL035530.2
ENSG00000112096	-4.47364	4.47364	3.40932e-05	3.40932e-05	0.000120915	0.000120915	-0.182986	0.182986	ENSG00000112096	SOD2
ENSG00000146457	-1.97961	1.97961	0.0522559	0.0522559	0.0831849	0.0831849	-0.088471	0.088471	ENSG00000146457	WTAP
ENSG00000120437	-2.36069	2.36069	0.021447	0.021447	0.0379923	0.0379923	-0.317846	0.317846	ENSG00000120437	ACAT2
ENSG00000120438	-3.05087	3.05087	0.00337287	0.00337287	0.00733847	0.00733847	-0.224689	0.224689	ENSG00000120438	TCP1
ENSG00000112110	-1.32185	1.32185	0.191143	0.191143	0.257154	0.257154	-0.146401	0.146401	ENSG00000112110	MRPL18
ENSG00000146453	-1.70416	1.70416	0.0934313	0.0934313	0.13822	0.13822	-0.293848	0.293848	ENSG00000146453	PNLDC1
ENSG00000130368	-3.34282	3.34282	0.00141968	0.00141968	0.00341847	0.00341847	-0.365496	0.365496	ENSG00000130368	MAS1
ENSG00000197081	2.33596	-2.33596	0.0227901	0.0227901	0.040082	0.040082	0.130358	-0.130358	ENSG00000197081	IGF2R
ENSG00000146477	4.09626	-4.09626	0.000125515	0.000125515	0.000386811	0.000386811	0.875306	-0.875306	ENSG00000146477	SLC22A3
ENSG00000287558	-0.999872	0.999872	0.321315	0.321315	0.40051	0.40051	-0.185529	0.185529	ENSG00000287558	AL109933.5
ENSG00000231863	-2.14376	2.14376	0.0360398	0.0360398	0.0601445	0.0601445	-0.248898	0.248898	ENSG00000231863	AL139393.1
ENSG00000272841	-1.64536	1.64536	0.105029	0.105029	0.153003	0.153003	-0.137092	0.137092	ENSG00000272841	AL139393.3
ENSG00000085511	-1.2946	1.2946	0.200328	0.200328	0.267806	0.267806	-0.0584814	0.0584814	ENSG00000085511	MAP3K4
ENSG00000026652	2.21376	-2.21376	0.0305869	0.0305869	0.0520614	0.0520614	0.206312	-0.206312	ENSG00000026652	AGPAT4
ENSG00000185345	-5.70897	5.70897	3.56479e-07	3.56479e-07	2.16308e-06	2.16308e-06	-0.333087	0.333087	ENSG00000185345	PRKN
ENSG00000112530	-2.56362	2.56362	0.0128343	0.0128343	0.0241416	0.0241416	-0.233485	0.233485	ENSG00000112530	PACRG
ENSG00000225683	5.48476	-5.48476	8.37314e-07	8.37314e-07	4.52109e-06	4.52109e-06	1.4346	-1.4346	ENSG00000225683	PACRG-AS3
ENSG00000285564	7.15988	-7.15988	1.21903e-09	1.21903e-09	1.60364e-08	1.60364e-08	1.45559	-1.45559	ENSG00000285564	AL031121.2
ENSG00000270419	6.50303	-6.50303	1.63185e-08	1.63185e-08	1.46989e-07	1.46989e-07	0.923636	-0.923636	ENSG00000270419	CAHM
ENSG00000112531	10.9663	-10.9663	4.53426e-16	4.53426e-16	1.44699e-13	1.44699e-13	1.17318	-1.17318	ENSG00000112531	QKI
ENSG00000287550	3.68665	-3.68665	0.000484569	0.000484569	0.00129172	0.00129172	0.786469	-0.786469	ENSG00000287550	AL450345.2
ENSG00000112541	-3.14757	3.14757	0.00254525	0.00254525	0.00573076	0.00573076	-0.294395	0.294395	ENSG00000112541	PDE10A
ENSG00000223942	-1.90164	1.90164	0.0619343	0.0619343	0.0964672	0.0964672	-0.518776	0.518776	ENSG00000223942	AL590302.1
ENSG00000176381	7.8893	-7.8893	6.73902e-11	6.73902e-11	1.42709e-09	1.42709e-09	1.26374	-1.26374	ENSG00000176381	PRR18
ENSG00000198818	5.25628	-5.25628	1.97869e-06	1.97869e-06	9.73898e-06	9.73898e-06	0.400333	-0.400333	ENSG00000198818	SFT2D1
ENSG00000286760	0.31289	-0.31289	0.75543	0.75543	0.808864	0.808864	0.0370758	-0.0370758	ENSG00000286760	AL022069.3
ENSG00000060762	2.94531	-2.94531	0.00455905	0.00455905	0.00963117	0.00963117	0.319387	-0.319387	ENSG00000060762	MPC1
ENSG00000071242	8.59308	-8.59308	4.16164e-12	4.16164e-12	1.51339e-10	1.51339e-10	0.582744	-0.582744	ENSG00000071242	RPS6KA2
ENSG00000026297	4.16378	-4.16378	9.97949e-05	9.97949e-05	0.000315124	0.000315124	0.401643	-0.401643	ENSG00000026297	RNASET2
ENSG00000213066	-4.1991	4.1991	8.84519e-05	8.84519e-05	0.000283195	0.000283195	-0.252119	0.252119	ENSG00000213066	FGFR1OP
ENSG00000112486	-4.06216	4.06216	0.00014083	0.00014083	0.000428185	0.000428185	-0.513365	0.513365	ENSG00000112486	CCR6
ENSG00000198221	4.3934	-4.3934	4.51733e-05	4.51733e-05	0.000155179	0.000155179	0.600602	-0.600602	ENSG00000198221	AFDN-DT
ENSG00000130396	3.92546	-3.92546	0.000222377	0.000222377	0.000642043	0.000642043	0.246958	-0.246958	ENSG00000130396	AFDN
ENSG00000125337	0.0715139	-0.0715139	0.943222	0.943222	0.957987	0.957987	0.0222089	-0.0222089	ENSG00000125337	KIF25
ENSG00000112562	4.41926	-4.41926	4.12655e-05	4.12655e-05	0.000143075	0.000143075	0.739581	-0.739581	ENSG00000112562	SMOC2
ENSG00000226445	0.0754444	-0.0754444	0.940108	0.940108	0.955444	0.955444	0.00891741	-0.00891741	ENSG00000226445	BX322234.1
ENSG00000186340	6.92925	-6.92925	3.03902e-09	3.03902e-09	3.49163e-08	3.49163e-08	0.986433	-0.986433	ENSG00000186340	THBS2
ENSG00000285887	0.588481	-0.588481	0.558378	0.558378	0.633488	0.633488	0.128352	-0.128352	ENSG00000285887	AL009176.1
ENSG00000272848	-2.6299	2.6299	0.0107914	0.0107914	0.0206315	0.0206315	-0.344768	0.344768	ENSG00000272848	AL135910.1
ENSG00000184465	-2.90501	2.90501	0.00510637	0.00510637	0.0106512	0.0106512	-0.203154	0.203154	ENSG00000184465	WDR27
ENSG00000185127	-1.58312	1.58312	0.118556	0.118556	0.169955	0.169955	-0.130376	0.130376	ENSG00000185127	C6orf120
ENSG00000130024	7.24929	-7.24929	8.55085e-10	8.55085e-10	1.21334e-08	1.21334e-08	0.33966	-0.33966	ENSG00000130024	PHF10
ENSG00000184786	1.55944	-1.55944	0.124055	0.124055	0.176945	0.176945	0.176423	-0.176423	ENSG00000184786	TCTE3
ENSG00000130023	1.01024	-1.01024	0.316361	0.316361	0.395249	0.395249	0.0909433	-0.0909433	ENSG00000130023	ERMARD
ENSG00000198719	6.81615	-6.81615	4.7524e-09	4.7524e-09	5.15348e-08	5.15348e-08	1.00078	-1.00078	ENSG00000198719	DLL1
ENSG00000112584	-5.07034	5.07034	3.94994e-06	3.94994e-06	1.781e-05	1.781e-05	-0.238669	0.238669	ENSG00000112584	FAM120B
ENSG00000008018	-1.36385	1.36385	0.177617	0.177617	0.241639	0.241639	-0.102273	0.102273	ENSG00000008018	PSMB1
ENSG00000112592	-2.81079	2.81079	0.00663169	0.00663169	0.0134066	0.0134066	-0.153422	0.153422	ENSG00000112592	TBP
ENSG00000071994	-1.95417	1.95417	0.0552611	0.0552611	0.0874348	0.0874348	-0.116931	0.116931	ENSG00000071994	PDCD2
ENSG00000230423	0.0339998	-0.0339998	0.972988	0.972988	0.980071	0.980071	0.00523447	-0.00523447	ENSG00000230423	AL672310.1
ENSG00000240859	-0.30286	0.30286	0.763025	0.763025	0.815322	0.815322	-0.0582586	0.0582586	ENSG00000240859	AC093627.4
ENSG00000177706	0.343284	-0.343284	0.732563	0.732563	0.790006	0.790006	0.0209753	-0.0209753	ENSG00000177706	FAM20C
ENSG00000197461	3.61194	-3.61194	0.000615016	0.000615016	0.00160177	0.00160177	0.223847	-0.223847	ENSG00000197461	PDGFA
ENSG00000223855	0.633569	-0.633569	0.528726	0.528726	0.606491	0.606491	0.116754	-0.116754	ENSG00000223855	AC147651.1
ENSG00000188191	-6.90291	6.90291	3.37274e-09	3.37274e-09	3.8273e-08	3.8273e-08	-0.412043	0.412043	ENSG00000188191	PRKAR1B
ENSG00000164818	1.44517	-1.44517	0.153517	0.153517	0.212551	0.212551	0.123596	-0.123596	ENSG00000164818	DNAAF5
ENSG00000164828	-1.10606	1.10606	0.273035	0.273035	0.349011	0.349011	-0.0554597	0.0554597	ENSG00000164828	SUN1
ENSG00000239857	0.22344	-0.22344	0.823938	0.823938	0.864436	0.864436	0.0338317	-0.0338317	ENSG00000239857	GET4
ENSG00000105963	2.40993	-2.40993	0.0189807	0.0189807	0.0341661	0.0341661	0.133248	-0.133248	ENSG00000105963	ADAP1
ENSG00000240230	0.566709	-0.566709	0.572987	0.572987	0.646824	0.646824	0.0350329	-0.0350329	ENSG00000240230	COX19
ENSG00000146540	3.28792	-3.28792	0.0016763	0.0016763	0.00396736	0.00396736	0.192471	-0.192471	ENSG00000146540	C7orf50
ENSG00000164849	5.0699	-5.0699	3.95637e-06	3.95637e-06	1.78288e-05	1.78288e-05	0.742118	-0.742118	ENSG00000164849	GPR146
ENSG00000164850	6.43286	-6.43286	2.14926e-08	2.14926e-08	1.86297e-07	1.86297e-07	0.795206	-0.795206	ENSG00000164850	GPER1
ENSG00000178381	-1.44053	1.44053	0.15482	0.15482	0.214146	0.214146	-0.128243	0.128243	ENSG00000178381	ZFAND2A
ENSG00000229043	1.63927	-1.63927	0.106295	0.106295	0.15466	0.15466	0.27932	-0.27932	ENSG00000229043	AC091729.3
ENSG00000164877	3.26142	-3.26142	0.00181531	0.00181531	0.00425323	0.00425323	0.217847	-0.217847	ENSG00000164877	MICALL2
ENSG00000273230	-0.34697	0.34697	0.729806	0.729806	0.787489	0.787489	-0.0369639	0.0369639	ENSG00000273230	AC102953.2
ENSG00000164880	-0.933866	0.933866	0.354048	0.354048	0.434318	0.434318	-0.0575795	0.0575795	ENSG00000164880	INTS1
ENSG00000198517	2.97132	-2.97132	0.00423526	0.00423526	0.00900921	0.00900921	0.270352	-0.270352	ENSG00000198517	MAFK
ENSG00000157778	-5.61385	5.61385	5.12692e-07	5.12692e-07	2.96048e-06	2.96048e-06	-0.327796	0.327796	ENSG00000157778	PSMG3
ENSG00000230487	-1.53852	1.53852	0.129083	0.129083	0.183065	0.183065	-0.113336	0.113336	ENSG00000230487	PSMG3-AS1
ENSG00000225968	3.56063	-3.56063	0.000723348	0.000723348	0.00185578	0.00185578	0.360528	-0.360528	ENSG00000225968	ELFN1
ENSG00000002822	-0.958968	0.958968	0.341353	0.341353	0.421623	0.421623	-0.062182	0.062182	ENSG00000002822	MAD1L1
ENSG00000122687	-1.73118	1.73118	0.0884661	0.0884661	0.131788	0.131788	-0.092861	0.092861	ENSG00000122687	MRM2
ENSG00000106268	4.33255	-4.33255	5.58356e-05	5.58356e-05	0.000187899	0.000187899	0.435473	-0.435473	ENSG00000106268	NUDT1
ENSG00000106266	1.45149	-1.45149	0.151758	0.151758	0.210376	0.210376	0.0960221	-0.0960221	ENSG00000106266	SNX8
ENSG00000106263	-1.99089	1.99089	0.0509695	0.0509695	0.0814356	0.0814356	-0.0806829	0.0806829	ENSG00000106263	EIF3B
ENSG00000136213	0.844868	-0.844868	0.40148	0.40148	0.483067	0.483067	0.0563262	-0.0563262	ENSG00000136213	CHST12
ENSG00000106003	5.52294	-5.52294	7.24453e-07	7.24453e-07	4.00293e-06	4.00293e-06	0.891095	-0.891095	ENSG00000106003	LFNG
ENSG00000106009	1.64665	-1.64665	0.104763	0.104763	0.152688	0.152688	0.090451	-0.090451	ENSG00000106009	BRAT1
ENSG00000106012	2.5672	-2.5672	0.0127156	0.0127156	0.0239415	0.0239415	0.223188	-0.223188	ENSG00000106012	IQCE
ENSG00000136295	-2.28307	2.28307	0.0259173	0.0259173	0.0449899	0.0449899	-0.155102	0.155102	ENSG00000136295	TTYH3
ENSG00000174945	4.66973	-4.66973	1.6987e-05	1.6987e-05	6.48975e-05	6.48975e-05	0.630989	-0.630989	ENSG00000174945	AMZ1
ENSG00000146535	9.12198	-9.12198	5.22051e-13	5.22051e-13	3.06891e-11	3.06891e-11	0.688764	-0.688764	ENSG00000146535	GNA12
ENSG00000146555	2.94025	-2.94025	0.00462474	0.00462474	0.00975236	0.00975236	0.310745	-0.310745	ENSG00000146555	SDK1
ENSG00000164916	1.89295	-1.89295	0.0631027	0.0631027	0.0980267	0.0980267	0.120336	-0.120336	ENSG00000164916	FOXK1
ENSG00000242802	-1.27752	1.27752	0.206249	0.206249	0.274502	0.274502	-0.0855043	0.0855043	ENSG00000242802	AP5Z1
ENSG00000157927	2.24225	-2.24225	0.0285844	0.0285844	0.0490534	0.0490534	0.261937	-0.261937	ENSG00000157927	RADIL
ENSG00000136297	5.66518	-5.66518	4.21469e-07	4.21469e-07	2.49925e-06	2.49925e-06	0.62409	-0.62409	ENSG00000136297	MMD2
ENSG00000146587	0.540374	-0.540374	0.590903	0.590903	0.663933	0.663933	0.0320663	-0.0320663	ENSG00000146587	RBAK
ENSG00000157954	-4.3603	4.3603	5.07004e-05	5.07004e-05	0.000172311	0.000172311	-0.152019	0.152019	ENSG00000157954	WIPI2
ENSG00000164638	3.6101	-3.6101	0.00061863	0.00061863	0.00161064	0.00161064	0.362167	-0.362167	ENSG00000164638	SLC29A4
ENSG00000182095	1.76127	-1.76127	0.0831954	0.0831954	0.125089	0.125089	0.166744	-0.166744	ENSG00000182095	TNRC18
ENSG00000272953	1.1297	-1.1297	0.263018	0.263018	0.338113	0.338113	0.159032	-0.159032	ENSG00000272953	AC092171.4
ENSG00000273084	-2.29671	2.29671	0.0250761	0.0250761	0.0437285	0.0437285	-0.27955	0.27955	ENSG00000273084	AC092171.5
ENSG00000155034	1.32068	-1.32068	0.191531	0.191531	0.257587	0.257587	0.117044	-0.117044	ENSG00000155034	FBXL18
ENSG00000075624	-3.54623	3.54623	0.000756865	0.000756865	0.00193384	0.00193384	-0.14469	0.14469	ENSG00000075624	ACTB
ENSG00000075618	0.446211	-0.446211	0.657022	0.657022	0.723612	0.723612	0.0273928	-0.0273928	ENSG00000075618	FSCN1
ENSG00000011275	2.66963	-2.66963	0.00971346	0.00971346	0.0188308	0.0188308	0.20828	-0.20828	ENSG00000011275	RNF216
ENSG00000122674	-0.252373	0.252373	0.8016	0.8016	0.847447	0.847447	-0.0215049	0.0215049	ENSG00000122674	CCZ1
ENSG00000122512	-3.17279	3.17279	0.00236307	0.00236307	0.00536303	0.00536303	-0.118114	0.118114	ENSG00000122512	PMS2
ENSG00000106305	-1.58959	1.58959	0.117088	0.117088	0.16819	0.16819	-0.135486	0.135486	ENSG00000106305	AIMP2
ENSG00000086232	-2.227	2.227	0.0296412	0.0296412	0.0506723	0.0506723	-0.100353	0.100353	ENSG00000086232	EIF2AK1
ENSG00000106346	1.48316	-1.48316	0.143171	0.143171	0.20023	0.20023	0.110236	-0.110236	ENSG00000106346	USP42
ENSG00000008256	-0.186515	0.186515	0.852658	0.852658	0.887625	0.887625	-0.0105039	0.0105039	ENSG00000008256	CYTH3
ENSG00000136238	0.00876189	-0.00876189	0.993038	0.993038	0.995041	0.995041	0.000417398	-0.000417398	ENSG00000136238	RAC1
ENSG00000164535	-6.91691	6.91691	3.19103e-09	3.19103e-09	3.64486e-08	3.64486e-08	-0.364709	0.364709	ENSG00000164535	DAGLB
ENSG00000136240	0.828082	-0.828082	0.410846	0.410846	0.492302	0.492302	0.0356881	-0.0356881	ENSG00000136240	KDELR2
ENSG00000136247	0.417544	-0.417544	0.677744	0.677744	0.741992	0.741992	0.0217537	-0.0217537	ENSG00000136247	ZDHHC4
ENSG00000146576	-2.31116	2.31116	0.0242119	0.0242119	0.0423539	0.0423539	-0.138495	0.138495	ENSG00000146576	C7orf26
ENSG00000236609	10.2009	-10.2009	8.10561e-15	8.10561e-15	1.20922e-12	1.20922e-12	0.523662	-0.523662	ENSG00000236609	ZNF853
ENSG00000205903	1.63662	-1.63662	0.10685	0.10685	0.155367	0.155367	0.11225	-0.11225	ENSG00000205903	ZNF316
ENSG00000164631	-2.78461	2.78461	0.00712465	0.00712465	0.0142648	0.0142648	-0.148665	0.148665	ENSG00000164631	ZNF12
ENSG00000146574	-0.465327	0.465327	0.643351	0.643351	0.711546	0.711546	-0.0866644	0.0866644	ENSG00000146574	CCZ1B
ENSG00000106392	3.33119	-3.33119	0.00147073	0.00147073	0.00352727	0.00352727	0.241581	-0.241581	ENSG00000106392	C1GALT1
ENSG00000215018	1.0465	-1.0465	0.299451	0.299451	0.377318	0.377318	0.156883	-0.156883	ENSG00000215018	COL28A1
ENSG00000272732	1.20448	-1.20448	0.233048	0.233048	0.304569	0.304569	0.146677	-0.146677	ENSG00000272732	AC004982.1
ENSG00000272894	3.53119	-3.53119	0.000793442	0.000793442	0.00201806	0.00201806	0.557705	-0.557705	ENSG00000272894	AC004982.2
ENSG00000164654	-1.90868	1.90868	0.0610027	0.0610027	0.095228	0.095228	-0.135861	0.135861	ENSG00000164654	MIOS
ENSG00000106399	-0.203693	0.203693	0.83927	0.83927	0.877016	0.877016	-0.0253056	0.0253056	ENSG00000106399	RPA3
ENSG00000219545	0.24132	-0.24132	0.810115	0.810115	0.854314	0.854314	0.0149397	-0.0149397	ENSG00000219545	UMAD1
ENSG00000106415	-4.44335	4.44335	3.79242e-05	3.79242e-05	0.000132667	0.000132667	-0.254467	0.254467	ENSG00000106415	GLCCI1
ENSG00000003147	-9.21543	9.21543	3.62501e-13	3.62501e-13	2.27648e-11	2.27648e-11	-0.461058	0.461058	ENSG00000003147	ICA1
ENSG00000244239	-1.18379	1.18379	0.241078	0.241078	0.313648	0.313648	-0.130394	0.130394	ENSG00000244239	AC007009.1
ENSG00000122584	4.11456	-4.11456	0.000117973	0.000117973	0.00036573	0.00036573	0.314963	-0.314963	ENSG00000122584	NXPH1
ENSG00000189043	0.106112	-0.106112	0.915841	0.915841	0.936871	0.936871	0.0152821	-0.0152821	ENSG00000189043	NDUFA4
ENSG00000106443	-1.09726	1.09726	0.276834	0.276834	0.352973	0.352973	-0.0427464	0.0427464	ENSG00000106443	PHF14
ENSG00000005108	4.51451	-4.51451	2.95159e-05	2.95159e-05	0.000106468	0.000106468	0.516468	-0.516468	ENSG00000005108	THSD7A
ENSG00000106460	-1.40087	1.40087	0.16631	0.16631	0.228122	0.228122	-0.0632543	0.0632543	ENSG00000106460	TMEM106B
ENSG00000006747	5.08302	-5.08302	3.76904e-06	3.76904e-06	1.70731e-05	1.70731e-05	1.53399	-1.53399	ENSG00000006747	SCIN
ENSG00000122644	-2.03532	2.03532	0.0461614	0.0461614	0.074669	0.074669	-0.149398	0.149398	ENSG00000122644	ARL4A
ENSG00000229618	-3.19192	3.19192	0.00223312	0.00223312	0.00510442	0.00510442	-0.518923	0.518923	ENSG00000229618	AC011287.1
ENSG00000006468	-4.42008	4.42008	4.11481e-05	4.11481e-05	0.0001427	0.0001427	-0.323624	0.323624	ENSG00000006468	ETV1
ENSG00000136267	-4.43464	4.43464	3.91e-05	3.91e-05	0.000136292	0.000136292	-0.298432	0.298432	ENSG00000136267	DGKB
ENSG00000214960	-0.360898	0.360898	0.71942	0.71942	0.778732	0.778732	-0.0279499	0.0279499	ENSG00000214960	CRPPA
ENSG00000171243	-2.25894	2.25894	0.027466	0.027466	0.0473367	0.0473367	-0.290569	0.290569	ENSG00000171243	SOSTDC1
ENSG00000272361	-3.22801	3.22801	0.00200601	0.00200601	0.00464986	0.00464986	-0.462263	0.462263	ENSG00000272361	AC005014.2
ENSG00000106524	-3.72584	3.72584	0.000427163	0.000427163	0.00115224	0.00115224	-0.264096	0.264096	ENSG00000106524	ANKMY2
ENSG00000136261	-5.67555	5.67555	4.05093e-07	4.05093e-07	2.4122e-06	2.4122e-06	-0.30721	0.30721	ENSG00000136261	BZW2
ENSG00000106537	-8.21946	8.21946	1.82084e-11	1.82084e-11	4.85418e-10	4.85418e-10	-0.574352	0.574352	ENSG00000106537	TSPAN13
ENSG00000106546	3.73606	-3.73606	0.000413303	0.000413303	0.00111794	0.00111794	0.267588	-0.267588	ENSG00000106546	AHR
ENSG00000237773	2.99427	-2.99427	0.00396748	0.00396748	0.00848694	0.00848694	0.317305	-0.317305	ENSG00000237773	AC073332.1
ENSG00000071189	-3.56622	3.56622	0.000710714	0.000710714	0.00182636	0.00182636	-0.144737	0.144737	ENSG00000071189	SNX13
ENSG00000048052	-1.47325	1.47325	0.145815	0.145815	0.203418	0.203418	-0.0988363	0.0988363	ENSG00000048052	HDAC9
ENSG00000122691	-2.38339	2.38339	0.0202764	0.0202764	0.036244	0.036244	-0.282025	0.282025	ENSG00000122691	TWIST1
ENSG00000105849	1.50311	-1.50311	0.13796	0.13796	0.194018	0.194018	0.0770139	-0.0770139	ENSG00000105849	TWISTNB
ENSG00000173452	-1.34563	1.34563	0.183394	0.183394	0.248331	0.248331	-0.112452	0.112452	ENSG00000173452	TMEM196
ENSG00000243004	0.378944	-0.378944	0.706043	0.706043	0.767333	0.767333	0.0501372	-0.0501372	ENSG00000243004	AC005062.1
ENSG00000271133	4.45773	-4.45773	3.60551e-05	3.60551e-05	0.000127009	0.000127009	0.779541	-0.779541	ENSG00000271133	AC004130.2
ENSG00000105855	6.08128	-6.08128	8.47916e-08	8.47916e-08	6.1412e-07	6.1412e-07	0.588435	-0.588435	ENSG00000105855	ITGB8
ENSG00000105866	3.99201	-3.99201	0.000178205	0.000178205	0.000528365	0.000528365	0.258577	-0.258577	ENSG00000105866	SP4
ENSG00000164649	6.2794	-6.2794	3.91905e-08	3.91905e-08	3.13464e-07	3.13464e-07	0.949607	-0.949607	ENSG00000164649	CDCA7L
ENSG00000136237	0.156579	-0.156579	0.876093	0.876093	0.906649	0.906649	0.0135653	-0.0135653	ENSG00000136237	RAPGEF5
ENSG00000105889	2.81186	-2.81186	0.00661215	0.00661215	0.0133717	0.0133717	0.388023	-0.388023	ENSG00000105889	STEAP1B
ENSG00000196683	4.19007	-4.19007	9.12286e-05	9.12286e-05	0.00029125	0.00029125	0.340873	-0.340873	ENSG00000196683	TOMM7
ENSG00000122591	5.36696	-5.36696	1.30633e-06	1.30633e-06	6.71944e-06	6.71944e-06	0.580453	-0.580453	ENSG00000122591	FAM126A
ENSG00000122550	-6.51144	6.51144	1.57883e-08	1.57883e-08	1.42706e-07	1.42706e-07	-0.368075	0.368075	ENSG00000122550	KLHL7
ENSG00000136243	-3.29046	3.29046	0.00166354	0.00166354	0.00393951	0.00393951	-0.201704	0.201704	ENSG00000136243	NUP42
ENSG00000136235	1.64055	-1.64055	0.106027	0.106027	0.1543	0.1543	0.385353	-0.385353	ENSG00000136235	GPNMB
ENSG00000156928	-2.0269	2.0269	0.0470415	0.0470415	0.0759278	0.0759278	-0.162673	0.162673	ENSG00000156928	MALSU1
ENSG00000164548	3.45886	-3.45886	0.000994122	0.000994122	0.00247494	0.00247494	0.179563	-0.179563	ENSG00000164548	TRA2A
ENSG00000169193	-1.53656	1.53656	0.129562	0.129562	0.183645	0.183645	-0.161777	0.161777	ENSG00000169193	CCDC126
ENSG00000188732	3.41116	-3.41116	0.00115188	0.00115188	0.00282851	0.00282851	0.28445	-0.28445	ENSG00000188732	FAM221A
ENSG00000122585	3.41185	-3.41185	0.00114944	0.00114944	0.0028234	0.0028234	0.941956	-0.941956	ENSG00000122585	NPY
ENSG00000105926	4.63347	-4.63347	1.93401e-05	1.93401e-05	7.31015e-05	7.31015e-05	0.263349	-0.263349	ENSG00000105926	MPP6
ENSG00000105928	-0.939141	0.939141	0.351355	0.351355	0.431675	0.431675	-0.0685194	0.0685194	ENSG00000105928	GSDME
ENSG00000070882	-3.25873	3.25873	0.00183	0.00183	0.00428379	0.00428379	-0.199933	0.199933	ENSG00000070882	OSBPL3
ENSG00000172115	-1.78297	1.78297	0.079558	0.079558	0.120182	0.120182	-0.129395	0.129395	ENSG00000172115	CYCS
ENSG00000153790	2.92473	-2.92473	0.00483136	0.00483136	0.0101407	0.0101407	0.559026	-0.559026	ENSG00000153790	C7orf31
ENSG00000122566	2.51056	-2.51056	0.0147159	0.0147159	0.0272322	0.0272322	0.105691	-0.105691	ENSG00000122566	HNRNPA2B1
ENSG00000122565	-0.0370658	0.0370658	0.970553	0.970553	0.978311	0.978311	-0.00152149	0.00152149	ENSG00000122565	CBX3
ENSG00000086300	-9.41461	9.41461	1.6698e-13	1.6698e-13	1.21459e-11	1.21459e-11	-0.566772	0.566772	ENSG00000086300	SNX10
ENSG00000225792	3.69402	-3.69402	0.000473237	0.000473237	0.00126323	0.00126323	0.61381	-0.61381	ENSG00000225792	AC004540.2
ENSG00000214870	0.789793	-0.789793	0.432702	0.432702	0.514107	0.514107	0.138712	-0.138712	ENSG00000214870	AC004540.1
ENSG00000005020	-7.44204	7.44204	3.97897e-10	3.97897e-10	6.36188e-09	6.36188e-09	-0.31091	0.31091	ENSG00000005020	SKAP2
ENSG00000106049	1.45556	-1.45556	0.150633	0.150633	0.209039	0.209039	0.11527	-0.11527	ENSG00000106049	HIBADH
ENSG00000106052	-2.47261	2.47261	0.0162104	0.0162104	0.0296609	0.0296609	-0.12363	0.12363	ENSG00000106052	TAX1BP1
ENSG00000153814	-4.89084	4.89084	7.63544e-06	7.63544e-06	3.18472e-05	3.18472e-05	-0.312886	0.312886	ENSG00000153814	JAZF1
ENSG00000234336	-3.17965	3.17965	0.0023157	0.0023157	0.00527006	0.00527006	-0.335301	0.335301	ENSG00000234336	JAZF1-AS1
ENSG00000146592	8.14336	-8.14336	2.46117e-11	2.46117e-11	6.25914e-10	6.25914e-10	1.15566	-1.15566	ENSG00000146592	CREB5
ENSG00000255690	4.72468	-4.72468	1.39441e-05	1.39441e-05	5.44973e-05	5.44973e-05	0.693896	-0.693896	ENSG00000255690	TRIL
ENSG00000272568	2.27569	-2.27569	0.0263826	0.0263826	0.0456908	0.0456908	0.449645	-0.449645	ENSG00000272568	AC005162.3
ENSG00000106066	4.08399	-4.08399	0.000130829	0.000130829	0.000401373	0.000401373	0.95134	-0.95134	ENSG00000106066	CPVL
ENSG00000106069	1.69282	-1.69282	0.0955824	0.0955824	0.141042	0.141042	0.340001	-0.340001	ENSG00000106069	CHN2
ENSG00000122574	-3.10691	3.10691	0.00286692	0.00286692	0.00635607	0.00635607	-0.190548	0.190548	ENSG00000122574	WIPF3
ENSG00000136193	0.622789	-0.622789	0.53574	0.53574	0.612918	0.612918	0.0245512	-0.0245512	ENSG00000136193	SCRN1
ENSG00000106080	2.02034	-2.02034	0.0477369	0.0477369	0.0768915	0.0768915	0.137101	-0.137101	ENSG00000106080	FKBP14
ENSG00000106086	-1.20376	1.20376	0.233324	0.233324	0.304879	0.304879	-0.0716123	0.0716123	ENSG00000106086	PLEKHA8
ENSG00000180354	7.44175	-7.44175	3.98352e-10	3.98352e-10	6.36265e-09	6.36265e-09	0.548046	-0.548046	ENSG00000180354	MTURN
ENSG00000180233	1.2561	-1.2561	0.213859	0.213859	0.282943	0.282943	0.102329	-0.102329	ENSG00000180233	ZNRF2
ENSG00000106100	2.72216	-2.72216	0.00843939	0.00843939	0.016608	0.016608	0.369002	-0.369002	ENSG00000106100	NOD1
ENSG00000006625	-4.42667	4.42667	4.02087e-05	4.02087e-05	0.000139783	0.000139783	-0.32143	0.32143	ENSG00000006625	GGCT
ENSG00000196295	1.70498	-1.70498	0.0932761	0.0932761	0.138043	0.138043	0.202111	-0.202111	ENSG00000196295	GARS-DT
ENSG00000106105	-6.57608	6.57608	1.22454e-08	1.22454e-08	1.15514e-07	1.15514e-07	-0.457192	0.457192	ENSG00000106105	GARS
ENSG00000106125	-3.41446	3.41446	0.00114024	0.00114024	0.00280213	0.00280213	-0.287302	0.287302	ENSG00000106125	MINDY4
ENSG00000240583	8.74281	-8.74281	2.30808e-12	2.30808e-12	9.65011e-11	9.65011e-11	2.39417	-2.39417	ENSG00000240583	AQP1
ENSG00000078549	7.52248	-7.52248	2.89101e-10	2.89101e-10	4.85051e-09	4.85051e-09	0.480334	-0.480334	ENSG00000078549	ADCYAP1R1
ENSG00000164600	-8.7622	8.7622	2.13863e-12	2.13863e-12	9.16213e-11	9.16213e-11	-0.703746	0.703746	ENSG00000164600	NEUROD6
ENSG00000106341	-3.1305	3.1305	0.00267592	0.00267592	0.00599475	0.00599475	-0.499107	0.499107	ENSG00000106341	PPP1R17
ENSG00000154678	5.2888	-5.2888	1.75191e-06	1.75191e-06	8.73552e-06	8.73552e-06	0.551973	-0.551973	ENSG00000154678	PDE1C
ENSG00000106355	1.97234	-1.97234	0.0530999	0.0530999	0.0843824	0.0843824	0.10607	-0.10607	ENSG00000106355	LSM5
ENSG00000105778	-5.42637	5.42637	1.04419e-06	1.04419e-06	5.49094e-06	5.49094e-06	-0.299766	0.299766	ENSG00000105778	AVL9
ENSG00000273014	3.88063	-3.88063	0.000257876	0.000257876	0.000731703	0.000731703	0.418039	-0.418039	ENSG00000273014	AC018645.3
ENSG00000281332	2.08053	-2.08053	0.0416758	0.0416758	0.0683179	0.0683179	0.247663	-0.247663	ENSG00000281332	LINC00997
ENSG00000272905	0.35316	-0.35316	0.725184	0.725184	0.783778	0.783778	0.0423012	-0.0423012	ENSG00000272905	AC018648.1
ENSG00000170852	-1.07125	1.07125	0.28827	0.28827	0.365468	0.365468	-0.0634097	0.0634097	ENSG00000170852	KBTBD2
ENSG00000122642	0.66175	-0.66175	0.510619	0.510619	0.589841	0.589841	0.0438416	-0.0438416	ENSG00000122642	FKBP9
ENSG00000122643	-1.64537	1.64537	0.105028	0.105028	0.153003	0.153003	-0.100657	0.100657	ENSG00000122643	NT5C3A
ENSG00000164610	0.513646	-0.513646	0.609352	0.609352	0.681332	0.681332	0.0296087	-0.0296087	ENSG00000164610	RP9
ENSG00000122507	0.584895	-0.584895	0.560772	0.560772	0.635604	0.635604	0.0530031	-0.0530031	ENSG00000122507	BBS9
ENSG00000164619	-8.38944	8.38944	9.29618e-12	9.29618e-12	2.8281e-10	2.8281e-10	-0.569088	0.569088	ENSG00000164619	BMPER
ENSG00000173852	-6.4618	6.4618	1.91863e-08	1.91863e-08	1.68833e-07	1.68833e-07	-0.494514	0.494514	ENSG00000173852	DPY19L1
ENSG00000122557	1.85853	-1.85853	0.0679115	0.0679115	0.104696	0.104696	0.0795008	-0.0795008	ENSG00000122557	HERPUD2
ENSG00000271122	2.39489	-2.39489	0.0197056	0.0197056	0.0353083	0.0353083	0.144983	-0.144983	ENSG00000271122	AC018647.2
ENSG00000227544	7.22613	-7.22613	9.3737e-10	9.3737e-10	1.30637e-08	1.30637e-08	1.27109	-1.27109	ENSG00000227544	AC018647.1
ENSG00000228878	4.66791	-4.66791	1.70979e-05	1.70979e-05	6.52416e-05	6.52416e-05	0.876803	-0.876803	ENSG00000228878	SEPTIN7-AS1
ENSG00000122545	3.71237	-3.71237	0.000446128	0.000446128	0.00119741	0.00119741	0.19652	-0.19652	ENSG00000122545	SEPTIN7
ENSG00000122547	5.60296	-5.60296	5.34415e-07	5.34415e-07	3.06666e-06	3.06666e-06	0.457389	-0.457389	ENSG00000122547	EEPD1
ENSG00000164542	-3.71162	3.71162	0.000447199	0.000447199	0.00119966	0.00119966	-0.269237	0.269237	ENSG00000164542	KIAA0895
ENSG00000011426	7.64031	-7.64031	1.81072e-10	1.81072e-10	3.2533e-09	3.2533e-09	1.50936	-1.50936	ENSG00000011426	ANLN
ENSG00000136250	1.35465	-1.35465	0.180516	0.180516	0.245008	0.245008	0.185095	-0.185095	ENSG00000136250	AOAH
ENSG00000155849	-2.81509	2.81509	0.00655371	0.00655371	0.0132626	0.0132626	-0.232652	0.232652	ENSG00000155849	ELMO1
ENSG00000086289	-7.25038	7.25038	8.51398e-10	8.51398e-10	1.2092e-08	1.2092e-08	-0.666547	0.666547	ENSG00000086289	EPDR1
ENSG00000010270	-4.98095	4.98095	5.49035e-06	5.49035e-06	2.38944e-05	2.38944e-05	-0.237055	0.237055	ENSG00000010270	STARD3NL
ENSG00000078053	-6.53895	6.53895	1.41704e-08	1.41704e-08	1.30805e-07	1.30805e-07	-0.43201	0.43201	ENSG00000078053	AMPH
ENSG00000006715	-6.12108	6.12108	7.26405e-08	7.26405e-08	5.37146e-07	5.37146e-07	-0.304512	0.304512	ENSG00000006715	VPS41
ENSG00000106536	-5.29191	5.29191	1.73163e-06	1.73163e-06	8.63992e-06	8.63992e-06	-0.460624	0.460624	ENSG00000106536	POU6F2
ENSG00000241127	0.406111	-0.406111	0.68608	0.68608	0.749178	0.749178	0.044894	-0.044894	ENSG00000241127	YAE1
ENSG00000006451	1.01428	-1.01428	0.31445	0.31445	0.393356	0.393356	0.0452711	-0.0452711	ENSG00000006451	RALA
ENSG00000259826	-1.45868	1.45868	0.149773	0.149773	0.207956	0.207956	-0.172127	0.172127	ENSG00000259826	AC072061.1
ENSG00000065883	3.64795	-3.64795	0.000548435	0.000548435	0.00144375	0.00144375	0.206521	-0.206521	ENSG00000065883	CDK13
ENSG00000168303	1.37626	-1.37626	0.173764	0.173764	0.237056	0.237056	0.0624771	-0.0624771	ENSG00000168303	MPLKIP
ENSG00000122641	2.24056	-2.24056	0.0287002	0.0287002	0.0492197	0.0492197	0.353705	-0.353705	ENSG00000122641	INHBA
ENSG00000224116	3.37674	-3.37674	0.00128013	0.00128013	0.00311216	0.00311216	0.337397	-0.337397	ENSG00000224116	INHBA-AS1
ENSG00000106571	4.37389	-4.37389	4.8356e-05	4.8356e-05	0.000165024	0.000165024	0.82104	-0.82104	ENSG00000106571	GLI3
ENSG00000136197	-2.91283	2.91283	0.00499568	0.00499568	0.0104477	0.0104477	-0.221986	0.221986	ENSG00000136197	C7orf25
ENSG00000106588	-1.03518	1.03518	0.304663	0.304663	0.382928	0.382928	-0.0740614	0.0740614	ENSG00000106588	PSMA2
ENSG00000106591	-3.57886	3.57886	0.000682931	0.000682931	0.00176308	0.00176308	-0.305108	0.305108	ENSG00000106591	MRPL32
ENSG00000002746	-6.51816	6.51816	1.53768e-08	1.53768e-08	1.39633e-07	1.39633e-07	-0.381985	0.381985	ENSG00000002746	HECW1
ENSG00000164543	2.38063	-2.38063	0.0204158	0.0204158	0.0364682	0.0364682	0.137386	-0.137386	ENSG00000164543	STK17A
ENSG00000106603	-1.48332	1.48332	0.143127	0.143127	0.200204	0.200204	-0.116703	0.116703	ENSG00000106603	COA1
ENSG00000106605	-2.56484	2.56484	0.0127937	0.0127937	0.0240792	0.0240792	-0.214967	0.214967	ENSG00000106605	BLVRA
ENSG00000062582	-0.108036	0.108036	0.914321	0.914321	0.9355	0.9355	-0.00859985	0.00859985	ENSG00000062582	MRPS24
ENSG00000106608	-4.56904	4.56904	2.43297e-05	2.43297e-05	8.95793e-05	8.95793e-05	-0.215291	0.215291	ENSG00000106608	URGCP
ENSG00000078967	1.9324	-1.9324	0.057948	0.057948	0.0910229	0.0910229	0.0795711	-0.0795711	ENSG00000078967	UBE2D4
ENSG00000228434	1.67317	-1.67317	0.0994057	0.0994057	0.145967	0.145967	0.453981	-0.453981	ENSG00000228434	AC004951.1
ENSG00000235314	1.84635	-1.84635	0.0696853	0.0696853	0.107051	0.107051	0.158565	-0.158565	ENSG00000235314	LINC00957
ENSG00000136279	-3.03966	3.03966	0.00348361	0.00348361	0.00755208	0.00755208	-0.104725	0.104725	ENSG00000136279	DBNL
ENSG00000164708	9.32809	-9.32809	2.3373e-13	2.3373e-13	1.5686e-11	1.5686e-11	1.60941	-1.60941	ENSG00000164708	PGAM2
ENSG00000122678	3.10567	-3.10567	0.00287729	0.00287729	0.00637374	0.00637374	0.366048	-0.366048	ENSG00000122678	POLM
ENSG00000106624	9.99369	-9.99369	1.78874e-14	1.78874e-14	2.20241e-12	2.20241e-12	1.7124	-1.7124	ENSG00000106624	AEBP1
ENSG00000106628	4.22517	-4.22517	8.08923e-05	8.08923e-05	0.000261454	0.000261454	0.211614	-0.211614	ENSG00000106628	POLD2
ENSG00000106633	0.316376	-0.316376	0.752795	0.752795	0.806706	0.806706	0.0352081	-0.0352081	ENSG00000106633	GCK
ENSG00000106636	-0.209449	0.209449	0.834794	0.834794	0.873214	0.873214	-0.00999006	0.00999006	ENSG00000106636	YKT6
ENSG00000058404	-4.12553	4.12553	0.000113664	0.000113664	0.000353352	0.000353352	-0.329349	0.329349	ENSG00000058404	CAMK2B
ENSG00000015676	-3.79329	3.79329	0.000343282	0.000343282	0.000943391	0.000943391	-0.224086	0.224086	ENSG00000015676	NUDCD3
ENSG00000136271	-3.2031	3.2031	0.00216032	0.00216032	0.00496194	0.00496194	-0.155106	0.155106	ENSG00000136271	DDX56
ENSG00000158604	-0.565232	0.565232	0.573985	0.573985	0.647763	0.647763	-0.0263785	0.0263785	ENSG00000158604	TMED4
ENSG00000105953	-2.12386	2.12386	0.0377367	0.0377367	0.0626754	0.0626754	-0.0768992	0.0768992	ENSG00000105953	OGDH
ENSG00000122515	4.23702	-4.23702	7.76659e-05	7.76659e-05	0.000252329	0.000252329	0.254777	-0.254777	ENSG00000122515	ZMIZ2
ENSG00000196262	-2.85612	2.85612	0.00585185	0.00585185	0.0120196	0.0120196	-0.283347	0.283347	ENSG00000196262	PPIA
ENSG00000105968	4.56492	-4.56492	2.46886e-05	2.46886e-05	9.06871e-05	9.06871e-05	0.189411	-0.189411	ENSG00000105968	H2AFV
ENSG00000146676	1.31346	-1.31346	0.193937	0.193937	0.260488	0.260488	0.0622141	-0.0622141	ENSG00000146676	PURB
ENSG00000232956	-0.222153	0.222153	0.824935	0.824935	0.865216	0.865216	-0.017089	0.017089	ENSG00000232956	SNHG15
ENSG00000136280	1.74833	-1.74833	0.085429	0.085429	0.127857	0.127857	0.0959173	-0.0959173	ENSG00000136280	CCM2
ENSG00000136274	0.286236	-0.286236	0.775666	0.775666	0.82657	0.82657	0.0273061	-0.0273061	ENSG00000136274	NACAD
ENSG00000136270	-6.21207	6.21207	5.09694e-08	5.09694e-08	3.93779e-07	3.93779e-07	-0.313574	0.313574	ENSG00000136270	TBRG4
ENSG00000122679	1.82031	-1.82031	0.0736096	0.0736096	0.112306	0.112306	0.213296	-0.213296	ENSG00000122679	RAMP3
ENSG00000164742	-2.13794	2.13794	0.0365291	0.0365291	0.0608702	0.0608702	-0.122455	0.122455	ENSG00000164742	ADCY1
ENSG00000146674	-1.60129	1.60129	0.11447	0.11447	0.165005	0.165005	-0.133876	0.133876	ENSG00000146674	IGFBP3
ENSG00000136205	7.33742	-7.33742	6.02735e-10	6.02735e-10	9.00319e-09	9.00319e-09	0.819106	-0.819106	ENSG00000136205	TNS3
ENSG00000136273	-1.57681	1.57681	0.120001	0.120001	0.171821	0.171821	-0.0867795	0.0867795	ENSG00000136273	HUS1
ENSG00000183696	-0.739202	0.739202	0.462614	0.462614	0.543248	0.543248	-0.0527205	0.0527205	ENSG00000183696	UPP1
ENSG00000188730	-0.482957	0.482957	0.630852	0.630852	0.699967	0.699967	-0.0347012	0.0347012	ENSG00000188730	VWC2
ENSG00000185811	5.00023	-5.00023	5.11491e-06	5.11491e-06	2.24662e-05	2.24662e-05	1.19939	-1.19939	ENSG00000185811	IKZF1
ENSG00000132436	-2.77767	2.77767	0.00726069	0.00726069	0.0145056	0.0145056	-0.18781	0.18781	ENSG00000132436	FIGNL1
ENSG00000106070	-1.23909	1.23909	0.220049	0.220049	0.289956	0.289956	-0.0515744	0.0515744	ENSG00000106070	GRB10
ENSG00000106078	2.61275	-2.61275	0.0112894	0.0112894	0.0214838	0.0214838	0.119619	-0.119619	ENSG00000106078	COBL
ENSG00000170419	-2.90154	2.90154	0.00515629	0.00515629	0.0107405	0.0107405	-0.255	0.255	ENSG00000170419	VSTM2A
ENSG00000224223	-3.2778	3.2778	0.00172819	0.00172819	0.00407537	0.00407537	-0.332837	0.332837	ENSG00000224223	VSTM2A-OT1
ENSG00000132432	-0.217141	0.217141	0.828821	0.828821	0.868535	0.868535	-0.0272272	0.0272272	ENSG00000132432	SEC61G
ENSG00000146648	5.57118	-5.57118	6.03148e-07	6.03148e-07	3.40485e-06	3.40485e-06	0.715557	-0.715557	ENSG00000146648	EGFR
ENSG00000132434	-5.03794	5.03794	4.45174e-06	4.45174e-06	1.98268e-05	1.98268e-05	-0.148839	0.148839	ENSG00000132434	LANCL2
ENSG00000154978	-2.63853	2.63853	0.0105483	0.0105483	0.0202237	0.0202237	-0.137449	0.137449	ENSG00000154978	VOPP1
ENSG00000178665	3.19901	-3.19901	0.00218671	0.00218671	0.00501886	0.00501886	0.471826	-0.471826	ENSG00000178665	ZNF713
ENSG00000146729	1.13819	-1.13819	0.259484	0.259484	0.334147	0.334147	0.0564055	-0.0564055	ENSG00000146729	NIPSNAP2
ENSG00000239789	-2.09221	2.09221	0.0405805	0.0405805	0.0667393	0.0667393	-0.141479	0.141479	ENSG00000239789	MRPS17
ENSG00000146733	0.921539	-0.921539	0.360393	0.360393	0.441132	0.441132	0.0705532	-0.0705532	ENSG00000146733	PSPH
ENSG00000146731	-4.07354	4.07354	0.000135527	0.000135527	0.0004144	0.0004144	-0.204296	0.204296	ENSG00000146731	CCT6A
ENSG00000129103	0.736861	-0.736861	0.464026	0.464026	0.544463	0.544463	0.0395288	-0.0395288	ENSG00000129103	SUMF2
ENSG00000164776	4.65573	-4.65573	1.78606e-05	1.78606e-05	6.79895e-05	6.79895e-05	0.461699	-0.461699	ENSG00000164776	PHKG1
ENSG00000106153	-0.147168	0.147168	0.883484	0.883484	0.912848	0.912848	-0.0126836	0.0126836	ENSG00000106153	CHCHD2
ENSG00000185290	1.03358	-1.03358	0.305406	0.305406	0.383646	0.383646	0.144458	-0.144458	ENSG00000185290	NUPR2
ENSG00000226581	-0.41719	0.41719	0.678001	0.678001	0.742119	0.742119	-0.0734029	0.0734029	ENSG00000226581	LINC02848
ENSG00000214652	0.411513	-0.411513	0.682136	0.682136	0.745548	0.745548	0.0654511	-0.0654511	ENSG00000214652	ZNF727
ENSG00000234444	-0.0536614	0.0536614	0.95738	0.95738	0.968717	0.968717	-0.00380132	0.00380132	ENSG00000234444	ZNF736
ENSG00000173041	3.36519	-3.36519	0.00132612	0.00132612	0.00321497	0.00321497	0.294593	-0.294593	ENSG00000173041	ZNF680
ENSG00000196247	5.48817	-5.48817	8.26561e-07	8.26561e-07	4.48005e-06	4.48005e-06	0.608871	-0.608871	ENSG00000196247	ZNF107
ENSG00000197008	0.478072	-0.478072	0.634305	0.634305	0.703049	0.703049	0.0437865	-0.0437865	ENSG00000197008	ZNF138
ENSG00000198039	-2.54175	2.54175	0.0135818	0.0135818	0.0253859	0.0253859	-0.172804	0.172804	ENSG00000198039	ZNF273
ENSG00000189316	0.919548	-0.919548	0.361424	0.361424	0.442221	0.442221	0.23384	-0.23384	ENSG00000189316	AC073349.1
ENSG00000286342	-2.6745	2.6745	0.00958846	0.00958846	0.0186254	0.0186254	-0.356796	0.356796	ENSG00000286342	AC073210.3
ENSG00000152926	2.63046	-2.63046	0.0107754	0.0107754	0.0206085	0.0206085	0.191993	-0.191993	ENSG00000152926	ZNF117
ENSG00000213462	3.70872	-3.70872	0.000451393	0.000451393	0.00120967	0.00120967	0.42839	-0.42839	ENSG00000213462	ERV3-1
ENSG00000146757	0.978593	-0.978593	0.331639	0.331639	0.411281	0.411281	0.0593967	-0.0593967	ENSG00000146757	ZNF92
ENSG00000196715	-4.38804	4.38804	4.60267e-05	4.60267e-05	0.000157798	0.000157798	-0.176256	0.176256	ENSG00000196715	VKORC1L1
ENSG00000169919	2.96239	-2.96239	0.00434399	0.00434399	0.00921918	0.00921918	0.229306	-0.229306	ENSG00000169919	GUSB
ENSG00000126522	-2.70871	2.70871	0.00875012	0.00875012	0.0171547	0.0171547	-0.208293	0.208293	ENSG00000126522	ASL
ENSG00000241258	2.20473	-2.20473	0.0312468	0.0312468	0.053069	0.053069	0.116031	-0.116031	ENSG00000241258	CRCP
ENSG00000169902	-3.92392	3.92392	0.000223511	0.000223511	0.00064508	0.00064508	-0.255626	0.255626	ENSG00000169902	TPST1
ENSG00000179406	5.02955	-5.02955	4.59149e-06	4.59149e-06	2.03902e-05	2.03902e-05	0.677721	-0.677721	ENSG00000179406	LINC00174
ENSG00000237310	1.61083	-1.61083	0.11237	0.11237	0.162276	0.162276	0.205545	-0.205545	ENSG00000237310	AC008267.5
ENSG00000243335	2.51625	-2.51625	0.0145026	0.0145026	0.026882	0.026882	0.19383	-0.19383	ENSG00000243335	KCTD7
ENSG00000154710	-1.90366	1.90366	0.0616661	0.0616661	0.0961101	0.0961101	-0.084973	0.084973	ENSG00000154710	RABGEF1
ENSG00000272831	4.8578	-4.8578	8.61242e-06	8.61242e-06	3.54401e-05	3.54401e-05	0.434117	-0.434117	ENSG00000272831	AC027644.3
ENSG00000106609	-3.1083	3.1083	0.00285532	0.00285532	0.00633405	0.00633405	-0.137472	0.137472	ENSG00000106609	TMEM248
ENSG00000126524	1.98411	-1.98411	0.0517396	0.0517396	0.0825058	0.0825058	0.139684	-0.139684	ENSG00000126524	SBDS
ENSG00000198874	2.85817	-2.85817	0.00581866	0.00581866	0.0119593	0.0119593	0.250288	-0.250288	ENSG00000198874	TYW1
ENSG00000273448	0.981969	-0.981969	0.329986	0.329986	0.409654	0.409654	0.13748	-0.13748	ENSG00000273448	AC006480.2
ENSG00000158321	1.39463	-1.39463	0.168175	0.168175	0.230437	0.230437	0.122013	-0.122013	ENSG00000158321	AUTS2
ENSG00000185274	-7.07997	7.07997	1.67326e-09	1.67326e-09	2.11689e-08	2.11689e-08	-0.393895	0.393895	ENSG00000185274	GALNT17
ENSG00000183166	1.72811	-1.72811	0.0890187	0.0890187	0.13252	0.13252	0.0945741	-0.0945741	ENSG00000183166	CALN1
ENSG00000277149	1.05321	-1.05321	0.29639	0.29639	0.373974	0.373974	0.169064	-0.169064	ENSG00000277149	TYW1B
ENSG00000196313	-2.54235	2.54235	0.0135608	0.0135608	0.0253557	0.0253557	-0.113291	0.113291	ENSG00000196313	POM121
ENSG00000285886	3.96102	-3.96102	0.000197608	0.000197608	0.000578976	0.000578976	0.647273	-0.647273	ENSG00000285886	AC211476.6
ENSG00000130305	-0.0592564	0.0592564	0.952941	0.952941	0.965538	0.965538	-0.00303635	0.00303635	ENSG00000130305	NSUN5
ENSG00000188763	2.1039	-2.1039	0.039509	0.039509	0.0652035	0.0652035	0.242162	-0.242162	ENSG00000188763	FZD9
ENSG00000009954	2.17696	-2.17696	0.0333559	0.0333559	0.0561872	0.0561872	0.216203	-0.216203	ENSG00000009954	BAZ1B
ENSG00000106635	-3.65608	3.65608	0.000534397	0.000534397	0.00141129	0.00141129	-0.121625	0.121625	ENSG00000106635	BCL7B
ENSG00000106638	-2.69712	2.69712	0.00902623	0.00902623	0.0176297	0.0176297	-0.162619	0.162619	ENSG00000106638	TBL2
ENSG00000009950	-5.93135	5.93135	1.51557e-07	1.51557e-07	1.02107e-06	1.02107e-06	-0.471851	0.471851	ENSG00000009950	MLXIPL
ENSG00000176428	0.887381	-0.887381	0.378353	0.378353	0.459447	0.459447	0.063267	-0.063267	ENSG00000176428	VPS37D
ENSG00000176410	-4.5491	4.5491	2.61145e-05	2.61145e-05	9.54319e-05	9.54319e-05	-0.249571	0.249571	ENSG00000176410	DNAJC30
ENSG00000071462	-2.10175	2.10175	0.0397046	0.0397046	0.0654985	0.0654985	-0.109175	0.109175	ENSG00000071462	BUD23
ENSG00000106089	-8.91466	8.91466	1.1753e-12	1.1753e-12	5.65482e-11	5.65482e-11	-0.418	0.418	ENSG00000106089	STX1A
ENSG00000106077	-0.619378	0.619378	0.53797	0.53797	0.614974	0.614974	-0.0410477	0.0410477	ENSG00000106077	ABHD11
ENSG00000049540	9.3425	-9.3425	2.20992e-13	2.20992e-13	1.51166e-11	1.51166e-11	1.76534	-1.76534	ENSG00000049540	ELN
ENSG00000106683	-0.82529	0.82529	0.412417	0.412417	0.493644	0.493644	-0.0482978	0.0482978	ENSG00000106683	LIMK1
ENSG00000106682	-2.19234	2.19234	0.0321725	0.0321725	0.0544284	0.0544284	-0.12306	0.12306	ENSG00000106682	EIF4H
ENSG00000086730	4.61323	-4.61323	2.07892e-05	2.07892e-05	7.79943e-05	7.79943e-05	0.788607	-0.788607	ENSG00000086730	LAT2
ENSG00000049541	-0.407934	0.407934	0.684748	0.684748	0.747829	0.747829	-0.0272326	0.0272326	ENSG00000049541	RFC2
ENSG00000106665	0.814882	-0.814882	0.418304	0.418304	0.499581	0.499581	0.0483429	-0.0483429	ENSG00000106665	CLIP2
ENSG00000006704	0.369418	-0.369418	0.713093	0.713093	0.77333	0.77333	0.0281044	-0.0281044	ENSG00000006704	GTF2IRD1
ENSG00000263001	3.25596	-3.25596	0.00184525	0.00184525	0.00431497	0.00431497	0.108694	-0.108694	ENSG00000263001	GTF2I
ENSG00000158517	3.97657	-3.97657	0.00018763	0.00018763	0.000552954	0.000552954	0.877616	-0.877616	ENSG00000158517	NCF1
ENSG00000196275	4.3248	-4.3248	5.73567e-05	5.73567e-05	0.000192424	0.000192424	0.583209	-0.583209	ENSG00000196275	GTF2IRD2
ENSG00000274070	2.11337	-2.11337	0.0386599	0.0386599	0.0640084	0.0640084	0.104177	-0.104177	ENSG00000274070	CASTOR2
ENSG00000274523	2.51257	-2.51257	0.0146402	0.0146402	0.0271081	0.0271081	0.130611	-0.130611	ENSG00000274523	RCC1L
ENSG00000174428	5.16752	-5.16752	2.75506e-06	2.75506e-06	1.30154e-05	1.30154e-05	0.619273	-0.619273	ENSG00000174428	GTF2IRD2B
ENSG00000178809	1.75848	-1.75848	0.0836719	0.0836719	0.125661	0.125661	0.242416	-0.242416	ENSG00000178809	TRIM73
ENSG00000272391	-2.17084	2.17084	0.0338371	0.0338371	0.0568814	0.0568814	-0.0994608	0.0994608	ENSG00000272391	POM121C
ENSG00000127946	9.37768	-9.37768	1.92741e-13	1.92741e-13	1.35672e-11	1.35672e-11	1.25051	-1.25051	ENSG00000127946	HIP1
ENSG00000005486	-7.80029	7.80029	9.59416e-11	9.59416e-11	1.93021e-09	1.93021e-09	-0.401146	0.401146	ENSG00000005486	RHBDD2
ENSG00000127948	-0.996927	0.996927	0.322731	0.322731	0.402051	0.402051	-0.0480386	0.0480386	ENSG00000127948	POR
ENSG00000189077	-0.343901	0.343901	0.732101	0.732101	0.789672	0.789672	-0.0158957	0.0158957	ENSG00000189077	TMEM120A
ENSG00000127952	0.285099	-0.285099	0.776532	0.776532	0.827155	0.827155	0.0281478	-0.0281478	ENSG00000127952	STYXL1
ENSG00000146701	-3.71809	3.71809	0.00043798	0.00043798	0.00117837	0.00117837	-0.340501	0.340501	ENSG00000146701	MDH2
ENSG00000177679	-2.51987	2.51987	0.0143687	0.0143687	0.0266749	0.0266749	-0.259062	0.259062	ENSG00000177679	SRRM3
ENSG00000106211	2.77407	-2.77407	0.00733243	0.00733243	0.0146373	0.0146373	0.411118	-0.411118	ENSG00000106211	HSPB1
ENSG00000170027	-7.42391	7.42391	4.27582e-10	4.27582e-10	6.72646e-09	6.72646e-09	-0.474342	0.474342	ENSG00000170027	YWHAG
ENSG00000146700	0.826684	-0.826684	0.411632	0.411632	0.493044	0.493044	0.124626	-0.124626	ENSG00000146700	SSC4D
ENSG00000188372	-0.630711	0.630711	0.530581	0.530581	0.608218	0.608218	-0.202722	0.202722	ENSG00000188372	ZP3
ENSG00000091073	2.28168	-2.28168	0.0260038	0.0260038	0.04512	0.04512	0.246215	-0.246215	ENSG00000091073	DTX2
ENSG00000146707	1.71381	-1.71381	0.0916325	0.0916325	0.135919	0.135919	0.210627	-0.210627	ENSG00000146707	POMZP3
ENSG00000135205	5.6149	-5.6149	5.10642e-07	5.10642e-07	2.95082e-06	2.95082e-06	0.347223	-0.347223	ENSG00000135205	CCDC146
ENSG00000127951	4.24419	-4.24419	7.57747e-05	7.57747e-05	0.0002468	0.0002468	1.03015	-1.03015	ENSG00000127951	FGL2
ENSG00000186088	-1.08511	1.08511	0.282133	0.282133	0.358909	0.358909	-0.0863903	0.0863903	ENSG00000186088	GSAP
ENSG00000127947	3.65867	-3.65867	0.000529989	0.000529989	0.00140062	0.00140062	0.164567	-0.164567	ENSG00000127947	PTPN12
ENSG00000214293	1.19429	-1.19429	0.23698	0.23698	0.309113	0.309113	0.113916	-0.113916	ENSG00000214293	APTR
ENSG00000187257	-0.0541996	0.0541996	0.956953	0.956953	0.96841	0.96841	-0.00333814	0.00333814	ENSG00000187257	RSBN1L
ENSG00000135211	-3.75032	3.75032	0.000394672	0.000394672	0.00107125	0.00107125	-0.266539	0.266539	ENSG00000135211	TMEM60
ENSG00000006576	-1.91299	1.91299	0.060437	0.060437	0.0944393	0.0944393	-0.10283	0.10283	ENSG00000006576	PHTF2
ENSG00000187391	2.73771	-2.73771	0.00809262	0.00809262	0.0159879	0.0159879	0.132719	-0.132719	ENSG00000187391	MAGI2
ENSG00000234456	4.58769	-4.58769	2.2769e-05	2.2769e-05	8.44095e-05	8.44095e-05	0.321998	-0.321998	ENSG00000234456	MAGI2-AS3
ENSG00000127955	1.2171	-1.2171	0.228244	0.228244	0.299167	0.299167	0.0846802	-0.0846802	ENSG00000127955	GNAI1
ENSG00000075223	4.07815	-4.07815	0.000133438	0.000133438	0.000408614	0.000408614	0.444413	-0.444413	ENSG00000075223	SEMA3C
ENSG00000019991	2.07897	-2.07897	0.0418246	0.0418246	0.0685402	0.0685402	0.393366	-0.393366	ENSG00000019991	HGF
ENSG00000153956	-4.1949	4.1949	8.97314e-05	8.97314e-05	0.000286934	0.000286934	-0.250221	0.250221	ENSG00000153956	CACNA2D1
ENSG00000186472	-4.30885	4.30885	6.06184e-05	6.06184e-05	0.000202152	0.000202152	-0.382149	0.382149	ENSG00000186472	PCLO
ENSG00000170381	0.667543	-0.667543	0.506938	0.506938	0.586533	0.586533	0.102006	-0.102006	ENSG00000170381	SEMA3E
ENSG00000075213	-3.00255	3.00255	0.00387475	0.00387475	0.0083136	0.0083136	-0.288733	0.288733	ENSG00000075213	SEMA3A
ENSG00000153993	-0.928296	0.928296	0.356906	0.356906	0.43724	0.43724	-0.149771	0.149771	ENSG00000153993	SEMA3D
ENSG00000198822	1.4818	-1.4818	0.143532	0.143532	0.200663	0.200663	0.096183	-0.096183	ENSG00000198822	GRM3
ENSG00000164659	2.04786	-2.04786	0.044877	0.044877	0.0728325	0.0728325	0.177401	-0.177401	ENSG00000164659	KIAA1324L
ENSG00000224046	3.19199	-3.19199	0.00223267	0.00223267	0.00510412	0.00510412	0.464089	-0.464089	ENSG00000224046	AC005076.1
ENSG00000135164	1.52676	-1.52676	0.13198	0.13198	0.186686	0.186686	0.0767315	-0.0767315	ENSG00000135164	DMTF1
ENSG00000135185	-3.49162	3.49162	0.000897903	0.000897903	0.00225695	0.00225695	-0.410571	0.410571	ENSG00000135185	TMEM243
ENSG00000182165	5.6968	-5.6968	3.73483e-07	3.73483e-07	2.24621e-06	2.24621e-06	0.441634	-0.441634	ENSG00000182165	TP53TG1
ENSG00000005469	-3.55613	3.55613	0.000733666	0.000733666	0.00187917	0.00187917	-0.172042	0.172042	ENSG00000005469	CROT
ENSG00000085563	8.22604	-8.22604	1.774e-11	1.774e-11	4.76632e-10	4.76632e-10	0.879072	-0.879072	ENSG00000085563	ABCB1
ENSG00000105784	-4.89742	4.89742	7.45451e-06	7.45451e-06	3.11925e-05	3.11925e-05	-0.284336	0.284336	ENSG00000105784	RUNDC3B
ENSG00000075303	-3.87125	3.87125	0.000265961	0.000265961	0.000751778	0.000751778	-0.305528	0.305528	ENSG00000075303	SLC25A40
ENSG00000006634	-4.46206	4.46206	3.55109e-05	3.55109e-05	0.000125318	0.000125318	-0.292164	0.292164	ENSG00000006634	DBF4
ENSG00000008277	-6.51299	6.51299	1.56923e-08	1.56923e-08	1.42185e-07	1.42185e-07	-0.427745	0.427745	ENSG00000008277	ADAM22
ENSG00000075142	3.26152	-3.26152	0.00181478	0.00181478	0.00425263	0.00425263	0.274417	-0.274417	ENSG00000075142	SRI
ENSG00000182348	-2.12923	2.12923	0.0372718	0.0372718	0.0619955	0.0619955	-0.295962	0.295962	ENSG00000182348	ZNF804B
ENSG00000164647	-3.25293	3.25293	0.00186209	0.00186209	0.00434913	0.00434913	-0.399108	0.399108	ENSG00000164647	STEAP1
ENSG00000157214	-6.39096	6.39096	2.53294e-08	2.53294e-08	2.15258e-07	2.15258e-07	-0.495053	0.495053	ENSG00000157214	STEAP2
ENSG00000105792	-3.31719	3.31719	0.00153451	0.00153451	0.00366394	0.00366394	-0.281956	0.281956	ENSG00000105792	CFAP69
ENSG00000105793	-3.8533	3.8533	0.000282119	0.000282119	0.000792722	0.000792722	-0.169551	0.169551	ENSG00000105793	GTPBP10
ENSG00000157224	-4.23533	4.23533	7.81177e-05	7.81177e-05	0.000253692	0.000253692	-0.259878	0.259878	ENSG00000157224	CLDN12
ENSG00000058091	-8.277	8.277	1.45004e-11	1.45004e-11	4.02684e-10	4.02684e-10	-0.424376	0.424376	ENSG00000058091	CDK14
ENSG00000157240	2.19775	-2.19775	0.0317652	0.0317652	0.0538209	0.0538209	0.244912	-0.244912	ENSG00000157240	FZD1
ENSG00000127989	-1.39648	1.39648	0.167622	0.167622	0.2297	0.2297	-0.0826415	0.0826415	ENSG00000127989	MTERF1
ENSG00000127914	-0.771145	0.771145	0.443592	0.443592	0.524813	0.524813	-0.0744112	0.0744112	ENSG00000127914	AKAP9
ENSG00000001630	-0.39372	0.39372	0.695158	0.695158	0.757504	0.757504	-0.0196896	0.0196896	ENSG00000001630	CYP51A1
ENSG00000001631	2.60781	-2.60781	0.0114368	0.0114368	0.0217298	0.0217298	0.157963	-0.157963	ENSG00000001631	KRIT1
ENSG00000001629	9.9331	-9.9331	2.25635e-14	2.25635e-14	2.69332e-12	2.69332e-12	0.657571	-0.657571	ENSG00000001629	ANKIB1
ENSG00000157259	2.66645	-2.66645	0.00979615	0.00979615	0.0189723	0.0189723	0.222664	-0.222664	ENSG00000157259	GATAD1
ENSG00000244055	2.70316	-2.70316	0.00888132	0.00888132	0.0173814	0.0173814	0.315119	-0.315119	ENSG00000244055	AC007566.1
ENSG00000127980	2.97325	-2.97325	0.00421218	0.00421218	0.00896466	0.00896466	0.175065	-0.175065	ENSG00000127980	PEX1
ENSG00000127993	-1.59465	1.59465	0.115949	0.115949	0.166859	0.166859	-0.0823792	0.0823792	ENSG00000127993	RBM48
ENSG00000234545	2.4422	-2.4422	0.0175056	0.0175056	0.0317767	0.0317767	0.177065	-0.177065	ENSG00000234545	FAM133B
ENSG00000105810	7.28572	-7.28572	7.40001e-10	7.40001e-10	1.07842e-08	1.07842e-08	0.697146	-0.697146	ENSG00000105810	CDK6
ENSG00000205413	3.38594	-3.38594	0.00124459	0.00124459	0.00303709	0.00303709	0.635573	-0.635573	ENSG00000205413	SAMD9
ENSG00000177409	8.25281	-8.25281	1.59569e-11	1.59569e-11	4.33192e-10	4.33192e-10	1.14169	-1.14169	ENSG00000177409	SAMD9L
ENSG00000004766	-5.5669	5.5669	6.13032e-07	6.13032e-07	3.44943e-06	3.44943e-06	-0.405255	0.405255	ENSG00000004766	VPS50
ENSG00000127920	6.48364	-6.48364	1.76097e-08	1.76097e-08	1.56991e-07	1.56991e-07	0.859642	-0.859642	ENSG00000127920	GNG11
ENSG00000105829	-0.935272	0.935272	0.353329	0.353329	0.433674	0.433674	-0.0621802	0.0621802	ENSG00000105829	BET1
ENSG00000164692	8.00285	-8.00285	4.29533e-11	4.29533e-11	9.89191e-10	9.89191e-10	1.2932	-1.2932	ENSG00000164692	COL1A2
ENSG00000127995	-5.74217	5.74217	3.13905e-07	3.13905e-07	1.93406e-06	1.93406e-06	-0.276316	0.276316	ENSG00000127995	CASD1
ENSG00000127990	1.57238	-1.57238	0.121024	0.121024	0.173112	0.173112	0.0736832	-0.0736832	ENSG00000127990	SGCE
ENSG00000242265	0.661952	-0.661952	0.51049	0.51049	0.58977	0.58977	0.0354844	-0.0354844	ENSG00000242265	PEG10
ENSG00000158528	-2.3766	2.3766	0.0206204	0.0206204	0.0367705	0.0367705	-0.144893	0.144893	ENSG00000158528	PPP1R9A
ENSG00000236197	6.32272	-6.32272	3.30851e-08	3.30851e-08	2.71433e-07	2.71433e-07	1.00968	-1.00968	ENSG00000236197	AC002429.2
ENSG00000105854	6.23953	-6.23953	4.57919e-08	4.57919e-08	3.58382e-07	3.58382e-07	0.954241	-0.954241	ENSG00000105854	PON2
ENSG00000231170	6.07517	-6.07517	8.68247e-08	8.68247e-08	6.27579e-07	6.27579e-07	0.894084	-0.894084	ENSG00000231170	AC002451.1
ENSG00000004799	7.67492	-7.67492	1.57824e-10	1.57824e-10	2.92059e-09	2.92059e-09	1.29696	-1.29696	ENSG00000004799	PDK4
ENSG00000158560	-8.78118	8.78118	1.98494e-12	1.98494e-12	8.64581e-11	8.64581e-11	-0.564978	0.564978	ENSG00000158560	DYNC1I1
ENSG00000004864	8.4493	-8.4493	7.33857e-12	7.33857e-12	2.37093e-10	2.37093e-10	0.93617	-0.93617	ENSG00000004864	SLC25A13
ENSG00000127922	0.992887	-0.992887	0.32468	0.32468	0.404022	0.404022	0.0715432	-0.0715432	ENSG00000127922	SEM1
ENSG00000231764	4.36794	-4.36794	4.93694e-05	4.93694e-05	0.000168116	0.000168116	0.527084	-0.527084	ENSG00000231764	DLX6-AS1
ENSG00000006377	2.38988	-2.38988	0.0199527	0.0199527	0.0357061	0.0357061	0.268912	-0.268912	ENSG00000006377	DLX6
ENSG00000105880	1.43635	-1.43635	0.156001	0.156001	0.215646	0.215646	0.183799	-0.183799	ENSG00000105880	DLX5
ENSG00000196636	-1.06413	1.06413	0.291456	0.291456	0.368759	0.368759	-0.125549	0.125549	ENSG00000196636	SDHAF3
ENSG00000006128	0.824844	-0.824844	0.412668	0.412668	0.493831	0.493831	0.0933364	-0.0933364	ENSG00000006128	TAC1
ENSG00000070669	-1.49694	1.49694	0.139555	0.139555	0.195926	0.195926	-0.260818	0.260818	ENSG00000070669	ASNS
ENSG00000284707	1.28341	-1.28341	0.204195	0.204195	0.272069	0.272069	0.225118	-0.225118	ENSG00000284707	AC079781.5
ENSG00000164715	-5.8675	5.8675	1.93896e-07	1.93896e-07	1.27073e-06	1.27073e-06	-0.412408	0.412408	ENSG00000164715	LMTK2
ENSG00000205356	-1.80997	1.80997	0.0752181	0.0752181	0.114437	0.114437	-0.137242	0.137242	ENSG00000205356	TECPR1
ENSG00000164713	2.75475	-2.75475	0.00772768	0.00772768	0.0153503	0.0153503	0.168142	-0.168142	ENSG00000164713	BRI3
ENSG00000106236	-6.66823	6.66823	8.51886e-09	8.51886e-09	8.46311e-08	8.46311e-08	-0.591192	0.591192	ENSG00000106236	NPTX2
ENSG00000166448	-6.2303	6.2303	4.74698e-08	4.74698e-08	3.70217e-07	3.70217e-07	-0.421833	0.421833	ENSG00000166448	TMEM130
ENSG00000196367	1.49761	-1.49761	0.139381	0.139381	0.195736	0.195736	0.0756899	-0.0756899	ENSG00000196367	TRRAP
ENSG00000198742	-0.466303	0.466303	0.642657	0.642657	0.711047	0.711047	-0.0247209	0.0247209	ENSG00000198742	SMURF1
ENSG00000241685	-3.24922	3.24922	0.00188289	0.00188289	0.00439181	0.00439181	-0.179123	0.179123	ENSG00000241685	ARPC1A
ENSG00000130429	3.17121	-3.17121	0.00237413	0.00237413	0.00538422	0.00538422	0.282426	-0.282426	ENSG00000130429	ARPC1B
ENSG00000106244	1.86302	-1.86302	0.0672661	0.0672661	0.103814	0.103814	0.0869902	-0.0869902	ENSG00000106244	PDAP1
ENSG00000106245	0.0321851	-0.0321851	0.974429	0.974429	0.98108	0.98108	0.00168047	-0.00168047	ENSG00000106245	BUD31
ENSG00000106246	-2.53389	2.53389	0.0138599	0.0138599	0.0258285	0.0258285	-0.141414	0.141414	ENSG00000106246	PTCD1
ENSG00000160917	1.68709	-1.68709	0.0966833	0.0966833	0.142441	0.142441	0.0879709	-0.0879709	ENSG00000160917	CPSF4
ENSG00000241468	-0.549498	0.549498	0.584666	0.584666	0.658103	0.658103	-0.0650877	0.0650877	ENSG00000241468	ATP5MF
ENSG00000198556	1.65492	-1.65492	0.103068	0.103068	0.15057	0.15057	0.148868	-0.148868	ENSG00000198556	ZNF789
ENSG00000160908	0.097087	-0.097087	0.922975	0.922975	0.942073	0.942073	0.00746649	-0.00746649	ENSG00000160908	ZNF394
ENSG00000196652	-0.526803	0.526803	0.600237	0.600237	0.672922	0.672922	-0.0258272	0.0258272	ENSG00000196652	ZKSCAN5
ENSG00000221909	-3.75227	3.75227	0.000392191	0.000392191	0.00106563	0.00106563	-0.215138	0.215138	ENSG00000221909	FAM200A
ENSG00000197343	0.00872283	-0.00872283	0.993069	0.993069	0.995041	0.995041	0.000366057	-0.000366057	ENSG00000197343	ZNF655
ENSG00000197037	-0.983824	0.983824	0.329081	0.329081	0.408822	0.408822	-0.0865842	0.0865842	ENSG00000197037	ZSCAN25
ENSG00000146833	3.22083	-3.22083	0.00204939	0.00204939	0.00473427	0.00473427	0.243677	-0.243677	ENSG00000146833	TRIM4
ENSG00000160862	4.51618	-4.51618	2.93416e-05	2.93416e-05	0.000105932	0.000105932	0.735705	-0.735705	ENSG00000160862	AZGP1
ENSG00000106261	2.51756	-2.51756	0.014454	0.014454	0.0268079	0.0268079	0.246997	-0.246997	ENSG00000106261	ZKSCAN1
ENSG00000166529	2.16561	-2.16561	0.034253	0.034253	0.0574736	0.0574736	0.171592	-0.171592	ENSG00000166529	ZSCAN21
ENSG00000166526	4.16021	-4.16021	0.000101017	0.000101017	0.00031834	0.00031834	0.331091	-0.331091	ENSG00000166526	ZNF3
ENSG00000168090	-1.4629	1.4629	0.148618	0.148618	0.206646	0.206646	-0.0830999	0.0830999	ENSG00000168090	COPS6
ENSG00000166508	8.55274	-8.55274	4.87903e-12	4.87903e-12	1.73001e-10	1.73001e-10	0.693524	-0.693524	ENSG00000166508	MCM7
ENSG00000221838	-1.79951	1.79951	0.0768746	0.0768746	0.116651	0.116651	-0.0943871	0.0943871	ENSG00000221838	AP4M1
ENSG00000106290	-0.142671	0.142671	0.887019	0.887019	0.915653	0.915653	-0.00772961	0.00772961	ENSG00000106290	TAF6
ENSG00000166997	3.30349	-3.30349	0.0015994	0.0015994	0.00380261	0.00380261	0.275414	-0.275414	ENSG00000166997	CNPY4
ENSG00000214309	-2.2001	2.2001	0.0315902	0.0315902	0.0535592	0.0535592	-0.170311	0.170311	ENSG00000214309	MBLAC1
ENSG00000188186	1.81028	-1.81028	0.0751695	0.0751695	0.114374	0.114374	0.124181	-0.124181	ENSG00000188186	LAMTOR4
ENSG00000146826	-3.11931	3.11931	0.00276502	0.00276502	0.00616258	0.00616258	-0.315219	0.315219	ENSG00000146826	MAP11
ENSG00000197093	6.00492	-6.00492	1.14018e-07	1.14018e-07	7.94668e-07	7.94668e-07	0.899298	-0.899298	ENSG00000197093	GAL3ST4
ENSG00000066923	2.69512	-2.69512	0.00907482	0.00907482	0.0177157	0.0177157	0.291369	-0.291369	ENSG00000066923	STAG3
ENSG00000239521	1.93923	-1.93923	0.0570939	0.0570939	0.0899432	0.0899432	0.124497	-0.124497	ENSG00000239521	CASTOR3
ENSG00000121716	-0.285746	0.285746	0.776039	0.776039	0.826798	0.826798	-0.0346956	0.0346956	ENSG00000121716	PILRB
ENSG00000085514	0.842135	-0.842135	0.402996	0.402996	0.484519	0.484519	0.107496	-0.107496	ENSG00000085514	PILRA
ENSG00000078487	4.61607	-4.61607	2.05797e-05	2.05797e-05	7.73198e-05	7.73198e-05	0.456883	-0.456883	ENSG00000078487	ZCWPW1
ENSG00000146834	-1.50734	1.50734	0.136877	0.136877	0.192684	0.192684	-0.0708189	0.0708189	ENSG00000146834	MEPCE
ENSG00000160813	-2.1355	2.1355	0.0367358	0.0367358	0.061169	0.061169	-0.150366	0.150366	ENSG00000160813	PPP1R35
ENSG00000185955	3.87646	-3.87646	0.000261439	0.000261439	0.000740285	0.000740285	0.703844	-0.703844	ENSG00000185955	C7orf61
ENSG00000166925	8.32859	-8.32859	1.1824e-11	1.1824e-11	3.39216e-10	3.39216e-10	1.02492	-1.02492	ENSG00000166925	TSC22D4
ENSG00000166924	0.0804871	-0.0804871	0.936113	0.936113	0.952251	0.952251	0.00602403	-0.00602403	ENSG00000166924	NYAP1
ENSG00000106351	0.500719	-0.500719	0.618367	0.618367	0.68952	0.68952	0.0428634	-0.0428634	ENSG00000106351	AGFG2
ENSG00000205307	5.14568	-5.14568	2.98804e-06	2.98804e-06	1.39683e-05	1.39683e-05	1.01891	-1.01891	ENSG00000205307	SAP25
ENSG00000077454	1.00214	-1.00214	0.320225	0.320225	0.399407	0.399407	0.0749507	-0.0749507	ENSG00000077454	LRCH4
ENSG00000106333	4.11825	-4.11825	0.000116506	0.000116506	0.00036147	0.00036147	0.758885	-0.758885	ENSG00000106333	PCOLCE
ENSG00000106330	3.0366	-3.0366	0.00351438	0.00351438	0.0076114	0.0076114	0.301265	-0.301265	ENSG00000106330	MOSPD3
ENSG00000106327	-1.86746	1.86746	0.0666341	0.0666341	0.102991	0.102991	-0.149307	0.149307	ENSG00000106327	TFR2
ENSG00000077080	-7.17548	7.17548	1.14593e-09	1.14593e-09	1.53022e-08	1.53022e-08	-0.462532	0.462532	ENSG00000077080	ACTL6B
ENSG00000172354	-3.49675	3.49675	0.000883654	0.000883654	0.00222615	0.00222615	-0.189092	0.189092	ENSG00000172354	GNB2
ENSG00000146830	0.31811	-0.31811	0.751486	0.751486	0.805619	0.805619	0.0252458	-0.0252458	ENSG00000146830	GIGYF1
ENSG00000172336	-4.19964	4.19964	8.82893e-05	8.82893e-05	0.000282732	0.000282732	-0.287254	0.287254	ENSG00000172336	POP7
ENSG00000146828	5.44854	-5.44854	9.60277e-07	9.60277e-07	5.09876e-06	5.09876e-06	0.461334	-0.461334	ENSG00000146828	SLC12A9
ENSG00000087077	9.3215	-9.3215	2.39807e-13	2.39807e-13	1.58892e-11	1.58892e-11	1.06287	-1.06287	ENSG00000087077	TRIP6
ENSG00000087087	0.781072	-0.781072	0.437775	0.437775	0.519316	0.519316	0.0599452	-0.0599452	ENSG00000087087	SRRT
ENSG00000087085	-4.99383	4.99383	5.2366e-06	5.2366e-06	2.29433e-05	2.29433e-05	-0.402634	0.402634	ENSG00000087085	ACHE
ENSG00000205277	-1.47318	1.47318	0.145835	0.145835	0.203427	0.203427	-0.150779	0.150779	ENSG00000205277	MUC12
ENSG00000227053	-2.53911	2.53911	0.0136746	0.0136746	0.0255381	0.0255381	-0.320351	0.320351	ENSG00000227053	AC105446.1
ENSG00000169871	9.89444	-9.89444	2.61728e-14	2.61728e-14	3.03159e-12	3.03159e-12	1.43558	-1.43558	ENSG00000169871	TRIM56
ENSG00000106367	-3.74594	3.74594	0.000400308	0.000400308	0.00108504	0.00108504	-0.294886	0.294886	ENSG00000106367	AP1S1
ENSG00000128564	-6.80908	6.80908	4.8871e-09	4.8871e-09	5.28125e-08	5.28125e-08	-0.557042	0.557042	ENSG00000128564	VGF
ENSG00000106397	5.52751	-5.52751	7.12017e-07	7.12017e-07	3.94676e-06	3.94676e-06	0.542789	-0.542789	ENSG00000106397	PLOD3
ENSG00000106400	3.35598	-3.35598	0.0013639	0.0013639	0.00329737	0.00329737	0.210471	-0.210471	ENSG00000106400	ZNHIT1
ENSG00000106404	4.43689	-4.43689	3.87938e-05	3.87938e-05	0.000135376	0.000135376	0.484367	-0.484367	ENSG00000106404	CLDN15
ENSG00000214253	3.16894	-3.16894	0.00239009	0.00239009	0.00541885	0.00541885	0.251921	-0.251921	ENSG00000214253	FIS1
ENSG00000128581	-0.95824	0.95824	0.341717	0.341717	0.422039	0.422039	-0.0486876	0.0486876	ENSG00000128581	IFT22
ENSG00000160963	-4.83941	4.83941	9.20789e-06	9.20789e-06	3.7661e-05	3.7661e-05	-0.431467	0.431467	ENSG00000160963	COL26A1
ENSG00000233123	-2.5643	2.5643	0.0128115	0.0128115	0.0241023	0.0241023	-0.333442	0.333442	ENSG00000233123	LINC01007
ENSG00000257923	7.09213	-7.09213	1.59458e-09	1.59458e-09	2.02719e-08	2.02719e-08	0.49308	-0.49308	ENSG00000257923	CUX1
ENSG00000160999	2.41541	-2.41541	0.0187226	0.0187226	0.0337794	0.0337794	0.282379	-0.282379	ENSG00000160999	SH2B2
ENSG00000128563	0.947034	-0.947034	0.347351	0.347351	0.427848	0.427848	0.0481659	-0.0481659	ENSG00000128563	PRKRIP1
ENSG00000160991	-0.366967	0.366967	0.714911	0.714911	0.774783	0.774783	-0.0315404	0.0315404	ENSG00000160991	ORAI2
ENSG00000160993	-3.31603	3.31603	0.00153988	0.00153988	0.00367508	0.00367508	-0.172109	0.172109	ENSG00000160993	ALKBH4
ENSG00000161036	-3.24063	3.24063	0.00193189	0.00193189	0.00449739	0.00449739	-0.294335	0.294335	ENSG00000161036	LRWD1
ENSG00000005075	3.11705	-3.11705	0.00278334	0.00278334	0.00619898	0.00619898	0.278659	-0.278659	ENSG00000005075	POLR2J
ENSG00000285437	1.72277	-1.72277	0.0899869	0.0899869	0.133821	0.133821	0.298205	-0.298205	ENSG00000285437	POLR2J3
ENSG00000105808	3.39636	-3.39636	0.00120546	0.00120546	0.00295034	0.00295034	0.457061	-0.457061	ENSG00000105808	RASA4
ENSG00000267368	0.564457	-0.564457	0.574509	0.574509	0.648307	0.648307	0.10598	-0.10598	ENSG00000267368	UPK3BL1
ENSG00000222011	-1.14389	1.14389	0.257131	0.257131	0.3318	0.3318	-0.111037	0.111037	ENSG00000222011	FAM185A
ENSG00000161040	3.89309	-3.89309	0.000247497	0.000247497	0.000705711	0.000705711	0.64084	-0.64084	ENSG00000161040	FBXL13
ENSG00000128606	3.66291	-3.66291	0.000522845	0.000522845	0.00138361	0.00138361	0.436432	-0.436432	ENSG00000128606	LRRC17
ENSG00000170632	-2.09882	2.09882	0.0399719	0.0399719	0.065863	0.065863	-0.125738	0.125738	ENSG00000170632	ARMC10
ENSG00000161048	-5.69238	5.69238	3.79853e-07	3.79853e-07	2.27926e-06	2.27926e-06	-0.24817	0.24817	ENSG00000161048	NAPEPLD
ENSG00000105819	-4.48502	4.48502	3.27536e-05	3.27536e-05	0.000116822	0.000116822	-0.279396	0.279396	ENSG00000105819	PMPCB
ENSG00000105821	-3.56064	3.56064	0.00072331	0.00072331	0.00185578	0.00185578	-0.189586	0.189586	ENSG00000105821	DNAJC2
ENSG00000161057	-2.47776	2.47776	0.0160001	0.0160001	0.0293221	0.0293221	-0.179336	0.179336	ENSG00000161057	PSMC2
ENSG00000189056	11.292	-11.292	1.35629e-16	1.35629e-16	5.30206e-14	5.30206e-14	1.80406	-1.80406	ENSG00000189056	RELN
ENSG00000164815	-4.93824	4.93824	6.4211e-06	6.4211e-06	2.73588e-05	2.73588e-05	-0.430919	0.430919	ENSG00000164815	ORC5
ENSG00000228393	-0.0304634	0.0304634	0.975797	0.975797	0.982204	0.982204	-0.00376124	0.00376124	ENSG00000228393	LINC01004
ENSG00000239569	1.30652	-1.30652	0.19627	0.19627	0.263341	0.263341	0.179423	-0.179423	ENSG00000239569	KMT2E-AS1
ENSG00000005483	4.10854	-4.10854	0.000120406	0.000120406	0.000372533	0.000372533	0.298906	-0.298906	ENSG00000005483	KMT2E
ENSG00000272918	-0.427537	0.427537	0.670491	0.670491	0.735907	0.735907	-0.03451	0.03451	ENSG00000272918	AC005070.3
ENSG00000135250	-2.83227	2.83227	0.00625089	0.00625089	0.0127256	0.0127256	-0.144832	0.144832	ENSG00000135250	SRPK2
ENSG00000091127	-2.21737	2.21737	0.0303264	0.0303264	0.0516855	0.0516855	-0.157469	0.157469	ENSG00000091127	PUS7
ENSG00000135249	-4.14019	4.14019	0.000108141	0.000108141	0.000338556	0.000338556	-0.323986	0.323986	ENSG00000135249	RINT1
ENSG00000185055	-0.49236	0.49236	0.624229	0.624229	0.694386	0.694386	-0.0939339	0.0939339	ENSG00000185055	EFCAB10
ENSG00000272604	-1.08668	1.08668	0.281447	0.281447	0.358124	0.358124	-0.216396	0.216396	ENSG00000272604	AC073073.2
ENSG00000146776	0.2995	-0.2995	0.765575	0.765575	0.817525	0.817525	0.0316708	-0.0316708	ENSG00000146776	ATXN7L1
ENSG00000128536	0.932182	-0.932182	0.354911	0.354911	0.435239	0.435239	0.0872487	-0.0872487	ENSG00000128536	CDHR3
ENSG00000008282	8.47141	-8.47141	6.72493e-12	6.72493e-12	2.23265e-10	2.23265e-10	0.842907	-0.842907	ENSG00000008282	SYPL1
ENSG00000105835	-0.348027	0.348027	0.729016	0.729016	0.786886	0.786886	-0.0204877	0.0204877	ENSG00000105835	NAMPT
ENSG00000273320	-2.483	2.483	0.0157884	0.0157884	0.0289735	0.0289735	-0.34427	0.34427	ENSG00000273320	AC007032.1
ENSG00000253276	1.51736	-1.51736	0.134332	0.134332	0.189597	0.189597	0.132688	-0.132688	ENSG00000253276	CCDC71L
ENSG00000105851	0.944056	-0.944056	0.348858	0.348858	0.429198	0.429198	0.140204	-0.140204	ENSG00000105851	PIK3CG
ENSG00000005249	-6.2033	6.2033	5.27419e-08	5.27419e-08	4.04674e-07	4.04674e-07	-0.354351	0.354351	ENSG00000005249	PRKAR2B
ENSG00000105856	5.3695	-5.3695	1.29386e-06	1.29386e-06	6.67068e-06	6.67068e-06	0.446658	-0.446658	ENSG00000105856	HBP1
ENSG00000164597	-1.33801	1.33801	0.185851	0.185851	0.251094	0.251094	-0.0780697	0.0780697	ENSG00000164597	COG5
ENSG00000172209	-5.32064	5.32064	1.55473e-06	1.55473e-06	7.85249e-06	7.85249e-06	-0.450853	0.450853	ENSG00000172209	GPR22
ENSG00000105865	2.85107	-2.85107	0.0059343	0.0059343	0.0121666	0.0121666	0.225816	-0.225816	ENSG00000105865	DUS4L
ENSG00000075790	-6.17969	6.17969	5.78249e-08	5.78249e-08	4.38268e-07	4.38268e-07	-0.33087	0.33087	ENSG00000075790	BCAP29
ENSG00000233705	-3.18686	3.18686	0.00226684	0.00226684	0.00517392	0.00517392	-0.215384	0.215384	ENSG00000233705	SLC26A4-AS1
ENSG00000091137	-4.51328	4.51328	2.96438e-05	2.96438e-05	0.000106881	0.000106881	-0.370688	0.370688	ENSG00000091137	SLC26A4
ENSG00000241764	-0.895853	0.895853	0.373846	0.373846	0.454858	0.454858	-0.0955466	0.0955466	ENSG00000241764	AC002467.1
ENSG00000105879	-1.77521	1.77521	0.0808429	0.0808429	0.121904	0.121904	-0.0854952	0.0854952	ENSG00000105879	CBLL1
ENSG00000091140	-4.8598	4.8598	8.55002e-06	8.55002e-06	3.52297e-05	3.52297e-05	-0.304762	0.304762	ENSG00000091140	DLD
ENSG00000091136	-6.75073	6.75073	6.15314e-09	6.15314e-09	6.41445e-08	6.41445e-08	-0.549366	0.549366	ENSG00000091136	LAMB1
ENSG00000091129	-8.03124	8.03124	3.83803e-11	3.83803e-11	9.02485e-10	9.02485e-10	-0.405537	0.405537	ENSG00000091129	NRCAM
ENSG00000135241	2.06647	-2.06647	0.0430284	0.0430284	0.0702259	0.0702259	0.0945796	-0.0945796	ENSG00000135241	PNPLA8
ENSG00000177683	0.652499	-0.652499	0.516526	0.516526	0.595335	0.595335	0.034252	-0.034252	ENSG00000177683	THAP5
ENSG00000128590	-4.78297	4.78297	1.12989e-05	1.12989e-05	4.51638e-05	4.51638e-05	-0.364041	0.364041	ENSG00000128590	DNAJB9
ENSG00000184903	0.95902	-0.95902	0.341328	0.341328	0.421623	0.421623	0.0775607	-0.0775607	ENSG00000184903	IMMP2L
ENSG00000173114	-6.75977	6.75977	5.93751e-09	5.93751e-09	6.23538e-08	6.23538e-08	-0.372766	0.372766	ENSG00000173114	LRRN3
ENSG00000128512	-0.17203	0.17203	0.863982	0.863982	0.896906	0.896906	-0.00851639	0.00851639	ENSG00000128512	DOCK4
ENSG00000198839	2.22552	-2.22552	0.0297462	0.0297462	0.050824	0.050824	0.118646	-0.118646	ENSG00000198839	ZNF277
ENSG00000006652	-0.348905	0.348905	0.72836	0.72836	0.786556	0.786556	-0.0230771	0.0230771	ENSG00000006652	IFRD1
ENSG00000181016	-1.47966	1.47966	0.144102	0.144102	0.201369	0.201369	-0.220857	0.220857	ENSG00000181016	LSMEM1
ENSG00000146802	3.15215	-3.15215	0.00251125	0.00251125	0.00566727	0.00566727	0.244284	-0.244284	ENSG00000146802	TMEM168
ENSG00000164603	-4.36824	4.36824	4.93178e-05	4.93178e-05	0.000167977	0.000167977	-0.251861	0.251861	ENSG00000164603	BMT2
ENSG00000164604	-2.16854	2.16854	0.034019	0.034019	0.0571319	0.0571319	-0.136735	0.136735	ENSG00000164604	GPR85
ENSG00000214194	4.131	-4.131	0.000111571	0.000111571	0.000347952	0.000347952	0.39318	-0.39318	ENSG00000214194	SMIM30
ENSG00000128573	-4.98855	4.98855	5.33923e-06	5.33923e-06	2.33314e-05	2.33314e-05	-0.458948	0.458948	ENSG00000128573	FOXP2
ENSG00000135272	2.436	-2.436	0.017781	0.017781	0.0322479	0.0322479	0.215753	-0.215753	ENSG00000135272	MDFIC
ENSG00000135269	4.46011	-4.46011	3.57545e-05	3.57545e-05	0.000126121	0.000126121	0.763058	-0.763058	ENSG00000135269	TES
ENSG00000105971	6.29627	-6.29627	3.66895e-08	3.66895e-08	2.9512e-07	2.9512e-07	0.58712	-0.58712	ENSG00000105971	CAV2
ENSG00000105974	11.5193	-11.5193	5.88605e-17	5.88605e-17	2.7891e-14	2.7891e-14	1.37578	-1.37578	ENSG00000105974	CAV1
ENSG00000105976	-2.66275	2.66275	0.00989287	0.00989287	0.0191336	0.0191336	-0.42331	0.42331	ENSG00000105976	MET
ENSG00000198898	-5.56693	5.56693	6.12974e-07	6.12974e-07	3.44943e-06	3.44943e-06	-0.28704	0.28704	ENSG00000198898	CAPZA2
ENSG00000227199	5.33578	-5.33578	1.46878e-06	1.46878e-06	7.4642e-06	7.4642e-06	0.999349	-0.999349	ENSG00000227199	ST7-AS1
ENSG00000004866	-4.25424	4.25424	7.31991e-05	7.31991e-05	0.000239109	0.000239109	-0.249146	0.249146	ENSG00000004866	ST7
ENSG00000105989	-1.16678	1.16678	0.247832	0.247832	0.321163	0.321163	-0.227888	0.227888	ENSG00000105989	WNT2
ENSG00000077063	3.72661	-3.72661	0.000426105	0.000426105	0.00114959	0.00114959	0.283356	-0.283356	ENSG00000077063	CTTNBP2
ENSG00000128534	2.96069	-2.96069	0.00436494	0.00436494	0.00925989	0.00925989	0.128435	-0.128435	ENSG00000128534	LSM8
ENSG00000184408	-3.99752	3.99752	0.000174955	0.000174955	0.000519813	0.000519813	-0.239279	0.239279	ENSG00000184408	KCND2
ENSG00000106025	3.58439	-3.58439	0.000671091	0.000671091	0.00173567	0.00173567	0.586596	-0.586596	ENSG00000106025	TSPAN12
ENSG00000071243	0.936781	-0.936781	0.352558	0.352558	0.432901	0.432901	0.0491228	-0.0491228	ENSG00000071243	ING3
ENSG00000106034	6.63159	-6.63159	9.84168e-09	9.84168e-09	9.55866e-08	9.55866e-08	1.0284	-1.0284	ENSG00000106034	CPED1
ENSG00000002745	1.42425	-1.42425	0.15946	0.15946	0.219748	0.219748	0.189901	-0.189901	ENSG00000002745	WNT16
ENSG00000196937	-5.68993	5.68993	3.83428e-07	3.83428e-07	2.29983e-06	2.29983e-06	-0.391922	0.391922	ENSG00000196937	FAM3C
ENSG00000106278	7.78929	-7.78929	1.00226e-10	1.00226e-10	1.99393e-09	1.99393e-09	0.836454	-0.836454	ENSG00000106278	PTPRZ1
ENSG00000008311	7.75027	-7.75027	1.17015e-10	1.17015e-10	2.26176e-09	2.26176e-09	1.18701	-1.18701	ENSG00000008311	AASS
ENSG00000081803	-7.83985	7.83985	8.2001e-11	8.2001e-11	1.69386e-09	1.69386e-09	-0.734172	0.734172	ENSG00000081803	CADPS2
ENSG00000164675	2.95398	-2.95398	0.00444869	0.00444869	0.00942348	0.00942348	0.391983	-0.391983	ENSG00000164675	IQUB
ENSG00000128609	-1.99244	1.99244	0.0507944	0.0507944	0.0812056	0.0812056	-0.148723	0.148723	ENSG00000128609	NDUFA5
ENSG00000106299	-7.24824	7.24824	8.58646e-10	8.58646e-10	1.21728e-08	1.21728e-08	-0.285361	0.285361	ENSG00000106299	WASL
ENSG00000272686	2.89002	-2.89002	0.00532506	0.00532506	0.0110487	0.0110487	0.307376	-0.307376	ENSG00000272686	AC006333.2
ENSG00000234224	5.59542	-5.59542	5.49989e-07	5.49989e-07	3.14105e-06	3.14105e-06	0.586993	-0.586993	ENSG00000234224	TMEM229A
ENSG00000242593	1.13986	-1.13986	0.258793	0.258793	0.333595	0.333595	0.10177	-0.10177	ENSG00000242593	AC006148.1
ENSG00000170775	6.78288	-6.78288	5.41971e-09	5.41971e-09	5.77303e-08	5.77303e-08	1.17794	-1.17794	ENSG00000170775	GPR37
ENSG00000128513	0.124492	-0.124492	0.901335	0.901335	0.926395	0.926395	0.00915778	-0.00915778	ENSG00000128513	POT1
ENSG00000224897	6.17102	-6.17102	5.98102e-08	5.98102e-08	4.51813e-07	4.51813e-07	0.702767	-0.702767	ENSG00000224897	POT1-AS1
ENSG00000179603	-8.1239	8.1239	2.65837e-11	2.65837e-11	6.69387e-10	6.69387e-10	-0.632001	0.632001	ENSG00000179603	GRM8
ENSG00000048405	5.37151	-5.37151	1.28413e-06	1.28413e-06	6.62925e-06	6.62925e-06	0.409853	-0.409853	ENSG00000048405	ZNF800
ENSG00000179562	-0.373946	0.373946	0.709738	0.709738	0.770333	0.770333	-0.0315783	0.0315783	ENSG00000179562	GCC1
ENSG00000004059	-2.52511	2.52511	0.0141766	0.0141766	0.0263434	0.0263434	-0.351061	0.351061	ENSG00000004059	ARF5
ENSG00000197157	-6.14347	6.14347	6.65825e-08	6.65825e-08	4.96495e-07	4.96495e-07	-0.242078	0.242078	ENSG00000197157	SND1
ENSG00000279078	1.25017	-1.25017	0.216003	0.216003	0.28537	0.28537	0.224818	-0.224818	ENSG00000279078	SND1-IT1
ENSG00000128594	-5.02551	5.02551	4.66037e-06	4.66037e-06	2.06618e-05	2.06618e-05	-0.280881	0.280881	ENSG00000128594	LRRC4
ENSG00000106344	3.30838	-3.30838	0.00157596	0.00157596	0.00375031	0.00375031	0.249863	-0.249863	ENSG00000106344	RBM28
ENSG00000224940	3.11286	-3.11286	0.00281758	0.00281758	0.00626187	0.00626187	0.373739	-0.373739	ENSG00000224940	PRRT4
ENSG00000106348	-2.46632	2.46632	0.0164713	0.0164713	0.030082	0.030082	-0.181792	0.181792	ENSG00000106348	IMPDH1
ENSG00000135245	0.799624	-0.799624	0.427026	0.427026	0.50829	0.50829	0.178358	-0.178358	ENSG00000135245	HILPDA
ENSG00000165055	3.69799	-3.69799	0.000467237	0.000467237	0.00124807	0.00124807	0.290646	-0.290646	ENSG00000165055	METTL2B
ENSG00000273270	6.8578	-6.8578	4.03131e-09	4.03131e-09	4.46442e-08	4.46442e-08	0.603303	-0.603303	ENSG00000273270	AC090114.2
ENSG00000271553	-0.939114	0.939114	0.351369	0.351369	0.431675	0.431675	-0.133829	0.133829	ENSG00000271553	AC018638.7
ENSG00000205085	1.43153	-1.43153	0.157372	0.157372	0.217368	0.217368	0.231241	-0.231241	ENSG00000205085	FAM71F2
ENSG00000271344	-2.5185	2.5185	0.0144191	0.0144191	0.0267591	0.0267591	-0.262663	0.262663	ENSG00000271344	AC018638.6
ENSG00000128595	0.491418	-0.491418	0.624891	0.624891	0.694882	0.694882	0.0200512	-0.0200512	ENSG00000128595	CALU
ENSG00000128596	-2.11905	2.11905	0.0381573	0.0381573	0.0632597	0.0632597	-0.115301	0.115301	ENSG00000128596	CCDC136
ENSG00000128591	9.20168	-9.20168	3.82462e-13	3.82462e-13	2.38269e-11	2.38269e-11	1.49009	-1.49009	ENSG00000128591	FLNC
ENSG00000128524	-1.67202	1.67202	0.099634	0.099634	0.14622	0.14622	-0.155884	0.155884	ENSG00000128524	ATP6V1F
ENSG00000272899	3.47049	-3.47049	0.00095889	0.00095889	0.00239447	0.00239447	0.284053	-0.284053	ENSG00000272899	ATP6V1FNB
ENSG00000128604	3.55818	-3.55818	0.00072893	0.00072893	0.00186796	0.00186796	0.726102	-0.726102	ENSG00000128604	IRF5
ENSG00000064419	-2.47963	2.47963	0.0159244	0.0159244	0.0291956	0.0291956	-0.177514	0.177514	ENSG00000064419	TNPO3
ENSG00000158457	-1.33078	1.33078	0.188204	0.188204	0.253747	0.253747	-0.100908	0.100908	ENSG00000158457	TSPAN33
ENSG00000128602	6.34731	-6.34731	3.00507e-08	3.00507e-08	2.49711e-07	2.49711e-07	0.865081	-0.865081	ENSG00000128602	SMO
ENSG00000158467	3.21284	-3.21284	0.0020987	0.0020987	0.00484176	0.00484176	0.283653	-0.283653	ENSG00000158467	AHCYL2
ENSG00000128578	-2.7942	2.7942	0.00694027	0.00694027	0.0139457	0.0139457	-0.177488	0.177488	ENSG00000128578	STRIP2
ENSG00000240204	-3.19269	3.19269	0.00222802	0.00222802	0.00509648	0.00509648	-0.264952	0.264952	ENSG00000240204	SMKR1
ENSG00000273329	6.23326	-6.23326	4.69258e-08	4.69258e-08	3.6634e-07	3.6634e-07	0.61212	-0.61212	ENSG00000273329	AC078846.1
ENSG00000106459	0.58455	-0.58455	0.561002	0.561002	0.635818	0.635818	0.0458701	-0.0458701	ENSG00000106459	NRF1
ENSG00000186591	3.04576	-3.04576	0.00342297	0.00342297	0.00743505	0.00743505	0.100456	-0.100456	ENSG00000186591	UBE2H
ENSG00000244036	1.34193	-1.34193	0.184584	0.184584	0.249748	0.249748	0.327771	-0.327771	ENSG00000244036	AC073320.1
ENSG00000091732	-2.0589	2.0589	0.0437727	0.0437727	0.0713217	0.0713217	-0.146006	0.146006	ENSG00000091732	ZC3HC1
ENSG00000128607	-1.94205	1.94205	0.0567438	0.0567438	0.0894459	0.0894459	-0.102208	0.102208	ENSG00000128607	KLHDC10
ENSG00000146842	2.98527	-2.98527	0.00407056	0.00407056	0.00868959	0.00868959	0.210673	-0.210673	ENSG00000146842	TMEM209
ENSG00000106477	-4.83935	4.83935	9.20994e-06	9.20994e-06	3.7661e-05	3.7661e-05	-0.207689	0.207689	ENSG00000106477	CEP41
ENSG00000106484	-5.16173	5.16173	2.81497e-06	2.81497e-06	1.32624e-05	1.32624e-05	-0.422786	0.422786	ENSG00000106484	MEST
ENSG00000158623	-1.62903	1.62903	0.108451	0.108451	0.157371	0.157371	-0.166905	0.166905	ENSG00000158623	COPG2
ENSG00000270953	-3.90133	3.90133	0.000240851	0.000240851	0.00068926	0.00068926	-0.461037	0.461037	ENSG00000270953	AC007938.3
ENSG00000286214	-4.43893	4.43893	3.85172e-05	3.85172e-05	0.000134531	0.000134531	-0.426921	0.426921	ENSG00000286214	AUXG01000058.1
ENSG00000226380	-6.92699	6.92699	3.06633e-09	3.06633e-09	3.51784e-08	3.51784e-08	-0.873913	0.873913	ENSG00000226380	AC016831.1
ENSG00000271204	-0.170651	0.170651	0.865062	0.865062	0.897908	0.897908	-0.031654	0.031654	ENSG00000271204	AC016831.5
ENSG00000231721	-1.32712	1.32712	0.189407	0.189407	0.255126	0.255126	-0.0641133	0.0641133	ENSG00000231721	LINC-PINT
ENSG00000128585	1.83149	-1.83149	0.0719021	0.0719021	0.110013	0.110013	0.0970587	-0.0970587	ENSG00000128585	MKLN1
ENSG00000236753	1.67981	-1.67981	0.0980994	0.0980994	0.144266	0.144266	0.1434	-0.1434	ENSG00000236753	MKLN1-AS
ENSG00000128567	3.96554	-3.96554	0.000194657	0.000194657	0.000571293	0.000571293	0.372264	-0.372264	ENSG00000128567	PODXL
ENSG00000221866	-5.89669	5.89669	1.73255e-07	1.73255e-07	1.14796e-06	1.14796e-06	-0.417748	0.417748	ENSG00000221866	PLXNA4
ENSG00000106554	-1.86896	1.86896	0.0664229	0.0664229	0.102674	0.102674	-0.124499	0.124499	ENSG00000106554	CHCHD3
ENSG00000131558	-2.84633	2.84633	0.00601274	0.00601274	0.0123048	0.0123048	-0.129736	0.129736	ENSG00000131558	EXOC4
ENSG00000205060	-3.46067	3.46067	0.000988573	0.000988573	0.00246269	0.00246269	-0.220936	0.220936	ENSG00000205060	SLC35B4
ENSG00000085662	-3.15968	3.15968	0.0024562	0.0024562	0.00555407	0.00555407	-0.194718	0.194718	ENSG00000085662	AKR1B1
ENSG00000172331	0.213833	-0.213833	0.831389	0.831389	0.870467	0.870467	0.0103093	-0.0103093	ENSG00000172331	BPGM
ENSG00000122786	8.26368	-8.26368	1.52846e-11	1.52846e-11	4.19307e-10	4.19307e-10	1.01313	-1.01313	ENSG00000122786	CALD1
ENSG00000146856	-0.628534	0.628534	0.531996	0.531996	0.609469	0.609469	-0.0543247	0.0543247	ENSG00000146856	AGBL3
ENSG00000122783	6.37073	-6.37073	2.74177e-08	2.74177e-08	2.30501e-07	2.30501e-07	0.404914	-0.404914	ENSG00000122783	CYREN
ENSG00000146859	7.68537	-7.68537	1.51409e-10	1.51409e-10	2.82527e-09	2.82527e-09	1.58536	-1.58536	ENSG00000146859	TMEM140
ENSG00000287733	5.41255	-5.41255	1.1001e-06	1.1001e-06	5.75711e-06	5.75711e-06	0.795169	-0.795169	ENSG00000287733	AC083862.3
ENSG00000105875	-0.221026	0.221026	0.825809	0.825809	0.865959	0.865959	-0.0164761	0.0164761	ENSG00000105875	WDR91
ENSG00000080802	2.93986	-2.93986	0.00462973	0.00462973	0.00975939	0.00975939	0.143447	-0.143447	ENSG00000080802	CNOT4
ENSG00000155561	-1.48519	1.48519	0.142634	0.142634	0.199604	0.199604	-0.0927636	0.0927636	ENSG00000155561	NUP205
ENSG00000243317	4.87974	-4.87974	7.95097e-06	7.95097e-06	3.29786e-05	3.29786e-05	0.300804	-0.300804	ENSG00000243317	STMP1
ENSG00000105887	-5.07043	5.07043	3.94859e-06	3.94859e-06	1.78091e-05	1.78091e-05	-0.250582	0.250582	ENSG00000105887	MTPN
ENSG00000181072	-2.16177	2.16177	0.0345609	0.0345609	0.0579424	0.0579424	-0.225663	0.225663	ENSG00000181072	CHRM2
ENSG00000105894	8.39252	-8.39252	9.18358e-12	9.18358e-12	2.81025e-10	2.81025e-10	0.82913	-0.82913	ENSG00000105894	PTN
ENSG00000157680	-3.40551	3.40551	0.00117207	0.00117207	0.00287403	0.00287403	-0.294516	0.294516	ENSG00000157680	DGKI
ENSG00000182158	7.72014	-7.72014	1.31883e-10	1.31883e-10	2.51189e-09	2.51189e-09	0.809395	-0.809395	ENSG00000182158	CREB3L2
ENSG00000122779	4.4143	-4.4143	4.19888e-05	4.19888e-05	0.000145261	0.000145261	0.230628	-0.230628	ENSG00000122779	TRIM24
ENSG00000122778	-4.8222	4.8222	9.80184e-06	9.80184e-06	3.98108e-05	3.98108e-05	-0.376666	0.376666	ENSG00000122778	KIAA1549
ENSG00000105939	8.61951	-8.61951	3.75006e-12	3.75006e-12	1.39952e-10	1.39952e-10	0.787533	-0.787533	ENSG00000105939	ZC3HAV1
ENSG00000105948	-1.99649	1.99649	0.0503402	0.0503402	0.0805702	0.0805702	-0.165445	0.165445	ENSG00000105948	TTC26
ENSG00000157741	2.4825	-2.4825	0.0158085	0.0158085	0.029007	0.029007	0.212025	-0.212025	ENSG00000157741	UBN2
ENSG00000164898	1.99353	-1.99353	0.0506717	0.0506717	0.0810261	0.0810261	0.187803	-0.187803	ENSG00000164898	FMC1
ENSG00000146963	4.94823	-4.94823	6.19044e-06	6.19044e-06	2.64988e-05	2.64988e-05	0.294641	-0.294641	ENSG00000146963	LUC7L2
ENSG00000236279	-4.52905	4.52905	2.80365e-05	2.80365e-05	0.000101719	0.000101719	-0.441439	0.441439	ENSG00000236279	CLEC2L
ENSG00000064393	9.58818	-9.58818	8.52104e-14	8.52104e-14	7.15362e-12	7.15362e-12	1.27044	-1.27044	ENSG00000064393	HIPK2
ENSG00000059377	5.05275	-5.05275	4.21501e-06	4.21501e-06	1.88854e-05	1.88854e-05	0.847131	-0.847131	ENSG00000059377	TBXAS1
ENSG00000059378	4.43806	-4.43806	3.8634e-05	3.8634e-05	0.000134908	0.000134908	0.593622	-0.593622	ENSG00000059378	PARP12
ENSG00000006459	-0.35033	0.35033	0.727296	0.727296	0.785693	0.785693	-0.0240652	0.0240652	ENSG00000006459	KDM7A
ENSG00000260231	-0.454707	0.454707	0.650931	0.650931	0.718273	0.718273	-0.0416499	0.0416499	ENSG00000260231	KDM7A-DT
ENSG00000157800	-5.92401	5.92401	1.55912e-07	1.55912e-07	1.04681e-06	1.04681e-06	-0.333599	0.333599	ENSG00000157800	SLC37A3
ENSG00000133606	-2.6369	2.6369	0.0105939	0.0105939	0.0203086	0.0203086	-0.158649	0.158649	ENSG00000133606	MKRN1
ENSG00000146966	5.70621	-5.70621	3.60262e-07	3.60262e-07	2.18012e-06	2.18012e-06	0.559343	-0.559343	ENSG00000146966	DENND2A
ENSG00000133597	-5.43615	5.43615	1.00631e-06	1.00631e-06	5.32332e-06	5.32332e-06	-0.272061	0.272061	ENSG00000133597	ADCK2
ENSG00000090266	0.724942	-0.724942	0.471254	0.471254	0.551737	0.551737	0.0800971	-0.0800971	ENSG00000090266	NDUFB2
ENSG00000240889	-0.795675	0.795675	0.429301	0.429301	0.510609	0.510609	-0.08236	0.08236	ENSG00000240889	NDUFB2-AS1
ENSG00000157764	-4.81029	4.81029	1.02346e-05	1.02346e-05	4.1375e-05	4.1375e-05	-0.215211	0.215211	ENSG00000157764	BRAF
ENSG00000090263	0.254029	-0.254029	0.800326	0.800326	0.846406	0.846406	0.0225574	-0.0225574	ENSG00000090263	MRPS33
ENSG00000261115	-5.08891	5.08891	3.68782e-06	3.68782e-06	1.67879e-05	1.67879e-05	-0.299616	0.299616	ENSG00000261115	TMEM178B
ENSG00000006530	-5.90965	5.90965	1.64801e-07	1.64801e-07	1.10081e-06	1.10081e-06	-0.361828	0.361828	ENSG00000006530	AGK
ENSG00000244701	3.64725	-3.64725	0.000549661	0.000549661	0.00144649	0.00144649	0.36756	-0.36756	ENSG00000244701	AC004918.1
ENSG00000257093	4.33953	-4.33953	5.44971e-05	5.44971e-05	0.000183776	0.000183776	0.253959	-0.253959	ENSG00000257093	DENND11
ENSG00000106028	0.142293	-0.142293	0.887317	0.887317	0.91584	0.91584	0.0117469	-0.0117469	ENSG00000106028	SSBP1
ENSG00000127364	1.57984	-1.57984	0.119305	0.119305	0.170965	0.170965	0.206463	-0.206463	ENSG00000127364	TAS2R4
ENSG00000270672	3.26083	-3.26083	0.00181853	0.00181853	0.00426013	0.00426013	0.613016	-0.613016	ENSG00000270672	MTRNR2L6
ENSG00000211772	0.000255453	-0.000255453	0.999797	0.999797	0.999797	0.999797	2.88863e-05	-2.88863e-05	ENSG00000211772	TRBC2
ENSG00000106123	-6.17605	6.17605	5.86509e-08	5.86509e-08	4.43913e-07	4.43913e-07	-0.385804	0.385804	ENSG00000106123	EPHB6
ENSG00000197448	1.02263	-1.02263	0.310514	0.310514	0.389001	0.389001	0.0772806	-0.0772806	ENSG00000197448	GSTK1
ENSG00000106144	3.21874	-3.21874	0.00206219	0.00206219	0.00476244	0.00476244	0.246048	-0.246048	ENSG00000106144	CASP2
ENSG00000159784	-3.44025	3.44025	0.00105307	0.00105307	0.00260964	0.00260964	-0.192571	0.192571	ENSG00000159784	FAM131B
ENSG00000272619	2.21062	-2.21062	0.0308151	0.0308151	0.0524212	0.0524212	0.241297	-0.241297	ENSG00000272619	AC093673.2
ENSG00000232533	-3.49717	3.49717	0.000882486	0.000882486	0.00222356	0.00222356	-0.343085	0.343085	ENSG00000232533	AC093673.1
ENSG00000159840	-4.88086	4.88086	7.91847e-06	7.91847e-06	3.28668e-05	3.28668e-05	-0.276701	0.276701	ENSG00000159840	ZYX
ENSG00000229153	0.248633	-0.248633	0.804478	0.804478	0.849803	0.849803	0.0457304	-0.0457304	ENSG00000229153	EPHA1-AS1
ENSG00000198420	-4.76546	4.76546	1.2037e-05	1.2037e-05	4.78086e-05	4.78086e-05	-0.338545	0.338545	ENSG00000198420	TCAF1
ENSG00000196511	-1.99675	1.99675	0.0503108	0.0503108	0.0805312	0.0805312	-0.180519	0.180519	ENSG00000196511	TPK1
ENSG00000174469	-5.60522	5.60522	5.29824e-07	5.29824e-07	3.04366e-06	3.04366e-06	-0.360479	0.360479	ENSG00000174469	CNTNAP2
ENSG00000273314	0.239371	-0.239371	0.811619	0.811619	0.855553	0.855553	0.0219648	-0.0219648	ENSG00000273314	AC005229.4
ENSG00000055130	-8.20661	8.20661	1.91587e-11	1.91587e-11	5.0435e-10	5.0435e-10	-0.32595	0.32595	ENSG00000055130	CUL1
ENSG00000106462	0.912819	-0.912819	0.364925	0.364925	0.445702	0.445702	0.161029	-0.161029	ENSG00000106462	EZH2
ENSG00000155660	3.05704	-3.05704	0.00331332	0.00331332	0.00722196	0.00722196	0.246912	-0.246912	ENSG00000155660	PDIA4
ENSG00000197362	-2.84755	2.84755	0.00599248	0.00599248	0.012273	0.012273	-0.248813	0.248813	ENSG00000197362	ZNF786
ENSG00000204947	-0.320685	0.320685	0.749543	0.749543	0.803827	0.803827	-0.0223033	0.0223033	ENSG00000204947	ZNF425
ENSG00000197024	-0.69799	0.69799	0.487831	0.487831	0.56766	0.56766	-0.0375177	0.0375177	ENSG00000197024	ZNF398
ENSG00000170265	2.36262	-2.36262	0.0213452	0.0213452	0.0378571	0.0378571	0.139939	-0.139939	ENSG00000170265	ZNF282
ENSG00000170260	0.0503901	-0.0503901	0.959976	0.959976	0.970527	0.970527	0.00416408	-0.00416408	ENSG00000170260	ZNF212
ENSG00000204946	-0.512529	0.512529	0.610128	0.610128	0.681908	0.681908	-0.0372249	0.0372249	ENSG00000204946	ZNF783
ENSG00000196453	-1.08638	1.08638	0.281579	0.281579	0.358263	0.358263	-0.073634	0.073634	ENSG00000196453	ZNF777
ENSG00000181220	-3.14724	3.14724	0.00254774	0.00254774	0.00573554	0.00573554	-0.174036	0.174036	ENSG00000181220	ZNF746
ENSG00000133619	1.14738	-1.14738	0.255696	0.255696	0.330112	0.330112	0.0668003	-0.0668003	ENSG00000133619	KRBA1
ENSG00000181444	2.80881	-2.80881	0.00666778	0.00666778	0.0134725	0.0134725	0.375487	-0.375487	ENSG00000181444	ZNF467
ENSG00000197558	2.66971	-2.66971	0.00971137	0.00971137	0.0188308	0.0188308	0.401918	-0.401918	ENSG00000197558	SSPO
ENSG00000106479	1.36562	-1.36562	0.177063	0.177063	0.24097	0.24097	0.105064	-0.105064	ENSG00000106479	ZNF862
ENSG00000204934	0.135143	-0.135143	0.892943	0.892943	0.919886	0.919886	0.0154751	-0.0154751	ENSG00000204934	ATP6V0E2-AS1
ENSG00000171130	-0.457563	0.457563	0.648889	0.648889	0.716371	0.716371	-0.0341851	0.0341851	ENSG00000171130	ATP6V0E2
ENSG00000106526	-3.46118	3.46118	0.000987005	0.000987005	0.00245918	0.00245918	-0.336295	0.336295	ENSG00000106526	ACTR3C
ENSG00000127399	-0.644433	0.644433	0.521706	0.521706	0.600112	0.600112	-0.0556286	0.0556286	ENSG00000127399	LRRC61
ENSG00000106538	7.05356	-7.05356	1.85788e-09	1.85788e-09	2.31303e-08	2.31303e-08	0.664226	-0.664226	ENSG00000106538	RARRES2
ENSG00000214022	5.0871	-5.0871	3.7126e-06	3.7126e-06	1.6886e-05	1.6886e-05	0.285863	-0.285863	ENSG00000214022	REPIN1
ENSG00000196456	4.92035	-4.92035	6.85539e-06	6.85539e-06	2.89681e-05	2.89681e-05	0.470058	-0.470058	ENSG00000196456	ZNF775
ENSG00000284691	-4.4997	4.4997	3.11007e-05	3.11007e-05	0.000111695	0.000111695	-0.26533	0.26533	ENSG00000284691	AC073111.4
ENSG00000171115	6.35903	-6.35903	2.87029e-08	2.87029e-08	2.39886e-07	2.39886e-07	1.28509	-1.28509	ENSG00000171115	GIMAP8
ENSG00000179144	8.35128	-8.35128	1.08095e-11	1.08095e-11	3.14521e-10	3.14521e-10	1.05813	-1.05813	ENSG00000179144	GIMAP7
ENSG00000133574	4.85016	-4.85016	8.85496e-06	8.85496e-06	3.63425e-05	3.63425e-05	0.510861	-0.510861	ENSG00000133574	GIMAP4
ENSG00000133561	5.84825	-5.84825	2.08817e-07	2.08817e-07	1.3509e-06	1.3509e-06	0.869817	-0.869817	ENSG00000133561	GIMAP6
ENSG00000213203	7.99376	-7.99376	4.45297e-11	4.45297e-11	1.02098e-09	1.02098e-09	0.988208	-0.988208	ENSG00000213203	GIMAP1
ENSG00000196329	6.32571	-6.32571	3.27002e-08	3.27002e-08	2.68698e-07	2.68698e-07	1.18367	-1.18367	ENSG00000196329	GIMAP5
ENSG00000106565	5.86758	-5.86758	1.93838e-07	1.93838e-07	1.27073e-06	1.27073e-06	0.998714	-0.998714	ENSG00000106565	TMEM176B
ENSG00000002933	5.68567	-5.68567	3.89725e-07	3.89725e-07	2.33402e-06	2.33402e-06	1.01313	-1.01313	ENSG00000002933	TMEM176A
ENSG00000055118	0.333574	-0.333574	0.739843	0.739843	0.795607	0.795607	0.0175569	-0.0175569	ENSG00000055118	KCNH2
ENSG00000181652	-0.484956	0.484956	0.629441	0.629441	0.698997	0.698997	-0.0400961	0.0400961	ENSG00000181652	ATG9B
ENSG00000197150	0.237733	-0.237733	0.812883	0.812883	0.856399	0.856399	0.0093714	-0.0093714	ENSG00000197150	ABCB8
ENSG00000213199	-0.489521	0.489521	0.626225	0.626225	0.695942	0.695942	-0.0387669	0.0387669	ENSG00000213199	ASIC3
ENSG00000164885	-5.77275	5.77275	2.79154e-07	2.79154e-07	1.74745e-06	1.74745e-06	-0.423694	0.423694	ENSG00000164885	CDK5
ENSG00000164889	8.27568	-8.27568	1.45761e-11	1.45761e-11	4.03409e-10	4.03409e-10	1.05262	-1.05262	ENSG00000164889	SLC4A2
ENSG00000164896	0.284135	-0.284135	0.777268	0.777268	0.827713	0.827713	0.0160727	-0.0160727	ENSG00000164896	FASTK
ENSG00000164897	1.8472	-1.8472	0.0695593	0.0695593	0.106899	0.106899	0.113089	-0.113089	ENSG00000164897	TMUB1
ENSG00000133612	1.34125	-1.34125	0.184803	0.184803	0.249923	0.249923	0.081	-0.081	ENSG00000133612	AGAP3
ENSG00000033050	-5.51466	5.51466	7.47595e-07	7.47595e-07	4.10901e-06	4.10901e-06	-0.298753	0.298753	ENSG00000033050	ABCF2
ENSG00000033100	-6.26675	6.26675	4.11754e-08	4.11754e-08	3.26667e-07	3.26667e-07	-0.436807	0.436807	ENSG00000033100	CHPF2
ENSG00000082014	2.70342	-2.70342	0.00887517	0.00887517	0.0173715	0.0173715	0.147868	-0.147868	ENSG00000082014	SMARCD3
ENSG00000272661	-1.92464	1.92464	0.0589323	0.0589323	0.0923531	0.0923531	-0.20938	0.20938	ENSG00000272661	AC021097.1
ENSG00000013374	0.93128	-0.93128	0.355373	0.355373	0.435704	0.435704	0.0516737	-0.0516737	ENSG00000013374	NUB1
ENSG00000187260	0.951339	-0.951339	0.34518	0.34518	0.425574	0.425574	0.137916	-0.137916	ENSG00000187260	WDR86
ENSG00000106615	-3.08198	3.08198	0.00308253	0.00308253	0.00677464	0.00677464	-0.210057	0.210057	ENSG00000106615	RHEB
ENSG00000106617	-6.94913	6.94913	2.80919e-09	2.80919e-09	3.27327e-08	3.27327e-08	-0.377266	0.377266	ENSG00000106617	PRKAG2
ENSG00000239911	-4.24312	4.24312	7.60542e-05	7.60542e-05	0.000247659	0.000247659	-0.284536	0.284536	ENSG00000239911	PRKAG2-AS1
ENSG00000106648	0.123348	-0.123348	0.902236	0.902236	0.926801	0.926801	0.0162007	-0.0162007	ENSG00000106648	GALNTL5
ENSG00000178234	-5.42875	5.42875	1.03484e-06	1.03484e-06	5.45025e-06	5.45025e-06	-0.274321	0.274321	ENSG00000178234	GALNT11
ENSG00000055609	5.04801	-5.04801	4.28945e-06	4.28945e-06	1.91912e-05	1.91912e-05	0.477779	-0.477779	ENSG00000055609	KMT2C
ENSG00000261455	1.17488	-1.17488	0.244598	0.244598	0.317515	0.317515	0.121549	-0.121549	ENSG00000261455	LINC01003
ENSG00000196584	1.16036	-1.16036	0.250415	0.250415	0.323936	0.323936	0.179225	-0.179225	ENSG00000196584	XRCC2
ENSG00000133627	-7.98081	7.98081	4.68754e-11	4.68754e-11	1.06231e-09	1.06231e-09	-0.3693	0.3693	ENSG00000133627	ACTR3B
ENSG00000130226	-5.3141	5.3141	1.59337e-06	1.59337e-06	8.01399e-06	8.01399e-06	-0.283848	0.283848	ENSG00000130226	DPP6
ENSG00000214106	8.15896	-8.15896	2.31366e-11	2.31366e-11	5.97009e-10	5.97009e-10	0.965175	-0.965175	ENSG00000214106	PAXIP1-AS2
ENSG00000157212	1.21289	-1.21289	0.22984	0.22984	0.300955	0.300955	0.101834	-0.101834	ENSG00000157212	PAXIP1
ENSG00000273344	1.61233	-1.61233	0.112043	0.112043	0.161909	0.161909	0.116814	-0.116814	ENSG00000273344	PAXIP1-AS1
ENSG00000220575	-5.84816	5.84816	2.08894e-07	2.08894e-07	1.3509e-06	1.3509e-06	-0.45941	0.45941	ENSG00000220575	HTR5A-AS1
ENSG00000157219	-6.96058	6.96058	2.68475e-09	2.68475e-09	3.14232e-08	3.14232e-08	-0.595074	0.595074	ENSG00000157219	HTR5A
ENSG00000273117	2.53764	-2.53764	0.0137266	0.0137266	0.0256198	0.0256198	0.32254	-0.32254	ENSG00000273117	AC144652.1
ENSG00000186480	0.546679	-0.546679	0.58659	0.58659	0.65975	0.65975	0.0446344	-0.0446344	ENSG00000186480	INSIG1
ENSG00000216895	0.934357	-0.934357	0.353797	0.353797	0.434146	0.434146	0.112487	-0.112487	ENSG00000216895	AC009403.1
ENSG00000184863	2.05824	-2.05824	0.043838	0.043838	0.0714131	0.0714131	0.148388	-0.148388	ENSG00000184863	RBM33
ENSG00000164690	-1.02623	1.02623	0.308828	0.308828	0.38743	0.38743	-0.127334	0.127334	ENSG00000164690	SHH
ENSG00000182648	0.783825	-0.783825	0.43617	0.43617	0.517677	0.517677	0.0547279	-0.0547279	ENSG00000182648	LINC01006
ENSG00000105982	5.09174	-5.09174	3.6494e-06	3.6494e-06	1.66421e-05	1.66421e-05	0.573455	-0.573455	ENSG00000105982	RNF32
ENSG00000105983	-5.35654	5.35654	1.35854e-06	1.35854e-06	6.95598e-06	6.95598e-06	-0.289758	0.289758	ENSG00000105983	LMBR1
ENSG00000146909	0.354714	-0.354714	0.724025	0.724025	0.782742	0.782742	0.0396015	-0.0396015	ENSG00000146909	NOM1
ENSG00000009335	-6.47845	6.47845	1.79723e-08	1.79723e-08	1.59859e-07	1.59859e-07	-0.285038	0.285038	ENSG00000009335	UBE3C
ENSG00000105993	-6.18808	6.18808	5.59645e-08	5.59645e-08	4.25631e-07	4.25631e-07	-0.218397	0.218397	ENSG00000105993	DNAJB6
ENSG00000155093	-3.15964	3.15964	0.00245648	0.00245648	0.00555407	0.00555407	-0.190046	0.190046	ENSG00000155093	PTPRN2
ENSG00000146918	0.507078	-0.507078	0.613925	0.613925	0.685233	0.685233	0.036518	-0.036518	ENSG00000146918	NCAPG2
ENSG00000117868	-1.48588	1.48588	0.142452	0.142452	0.199385	0.199385	-0.0897093	0.0897093	ENSG00000117868	ESYT2
ENSG00000126870	1.31569	-1.31569	0.193192	0.193192	0.259687	0.259687	0.125069	-0.125069	ENSG00000126870	WDR60
ENSG00000106018	0.230788	-0.230788	0.81825	0.81825	0.860225	0.860225	0.0387937	-0.0387937	ENSG00000106018	VIPR2
ENSG00000172748	-0.256209	0.256209	0.79865	0.79865	0.844959	0.844959	-0.0246796	0.0246796	ENSG00000172748	ZNF596
ENSG00000182366	-2.6189	2.6189	0.0111085	0.0111085	0.0211718	0.0211718	-0.493445	0.493445	ENSG00000182366	FAM87A
ENSG00000147364	0.98642	-0.98642	0.327816	0.327816	0.407412	0.407412	0.0389786	-0.0389786	ENSG00000147364	FBXO25
ENSG00000180190	-3.04312	3.04312	0.00344903	0.00344903	0.00748439	0.00748439	-0.152156	0.152156	ENSG00000180190	TDRP
ENSG00000104714	-1.9337	1.9337	0.057785	0.057785	0.0908216	0.0908216	-0.0927086	0.0927086	ENSG00000104714	ERICH1
ENSG00000198010	-4.53851	4.53851	2.71124e-05	2.71124e-05	9.86952e-05	9.86952e-05	-0.304716	0.304716	ENSG00000198010	DLGAP2
ENSG00000282375	-1.75896	1.75896	0.0835889	0.0835889	0.125556	0.125556	-0.23546	0.23546	ENSG00000282375	AC100797.5
ENSG00000182372	5.31755	-5.31755	1.57285e-06	1.57285e-06	7.9224e-06	7.9224e-06	0.496498	-0.496498	ENSG00000182372	CLN8
ENSG00000253982	5.45938	-5.45938	9.21711e-07	9.21711e-07	4.91904e-06	4.91904e-06	0.532369	-0.532369	ENSG00000253982	AC100810.1
ENSG00000104728	7.28418	-7.28418	7.44546e-10	7.44546e-10	1.08302e-08	1.08302e-08	0.922041	-0.922041	ENSG00000104728	ARHGEF10
ENSG00000253764	1.40424	-1.40424	0.16531	0.16531	0.226969	0.226969	0.199347	-0.199347	ENSG00000253764	AC019257.1
ENSG00000176595	-0.153873	0.153873	0.878217	0.878217	0.908486	0.908486	-0.00644077	0.00644077	ENSG00000176595	KBTBD11
ENSG00000036448	-2.72578	2.72578	0.0083574	0.0083574	0.0164611	0.0164611	-0.222164	0.222164	ENSG00000036448	MYOM2
ENSG00000253853	-1.76995	1.76995	0.0817234	0.0817234	0.123065	0.123065	-0.275199	0.275199	ENSG00000253853	AC246817.1
ENSG00000183117	-5.46953	5.46953	8.87012e-07	8.87012e-07	4.7561e-06	4.7561e-06	-0.355527	0.355527	ENSG00000183117	CSMD1
ENSG00000286934	2.10273	-2.10273	0.039615	0.039615	0.0653645	0.0653645	0.481294	-0.481294	ENSG00000286934	AC027251.1
ENSG00000246089	2.35282	-2.35282	0.0218663	0.0218663	0.0386486	0.0386486	0.287914	-0.287914	ENSG00000246089	AC016065.1
ENSG00000147316	0.184021	-0.184021	0.854606	0.854606	0.889188	0.889188	0.00902786	-0.00902786	ENSG00000147316	MCPH1
ENSG00000091879	5.4506	-5.4506	9.52838e-07	9.52838e-07	5.06787e-06	5.06787e-06	0.929616	-0.929616	ENSG00000091879	ANGPT2
ENSG00000271743	0.890163	-0.890163	0.376869	0.376869	0.458037	0.458037	0.183569	-0.183569	ENSG00000271743	AF287957.1
ENSG00000249898	1.55689	-1.55689	0.124661	0.124661	0.177632	0.177632	0.164953	-0.164953	ENSG00000249898	MCPH1-AS1
ENSG00000155189	0.751052	-0.751052	0.455504	0.455504	0.536308	0.536308	0.0339448	-0.0339448	ENSG00000155189	AGPAT5
ENSG00000215374	0.761514	-0.761514	0.449279	0.449279	0.530337	0.530337	0.137301	-0.137301	ENSG00000215374	FAM66B
ENSG00000275342	-2.84079	2.84079	0.00610552	0.00610552	0.0124637	0.0124637	-0.276745	0.276745	ENSG00000275342	PRAG1
ENSG00000147324	2.01082	-2.01082	0.048762	0.048762	0.0783239	0.0783239	0.127153	-0.127153	ENSG00000147324	MFHAS1
ENSG00000104626	4.15796	-4.15796	0.000101793	0.000101793	0.000320527	0.000320527	0.311106	-0.311106	ENSG00000104626	ERI1
ENSG00000173281	2.31219	-2.31219	0.0241512	0.0241512	0.0422619	0.0422619	0.390416	-0.390416	ENSG00000173281	PPP1R3B
ENSG00000173273	-0.270994	0.270994	0.787308	0.787308	0.836355	0.836355	-0.0160968	0.0160968	ENSG00000173273	TNKS
ENSG00000253230	-5.79054	5.79054	2.60722e-07	2.60722e-07	1.64591e-06	1.64591e-06	-0.529565	0.529565	ENSG00000253230	LINC00599
ENSG00000175806	-4.11578	4.11578	0.000117484	0.000117484	0.000364288	0.000364288	-0.268472	0.268472	ENSG00000175806	MSRA
ENSG00000261451	-0.850259	0.850259	0.3985	0.3985	0.480147	0.480147	-0.155425	0.155425	ENSG00000261451	AC104964.3
ENSG00000272505	-3.14849	3.14849	0.00253841	0.00253841	0.00571783	0.00571783	-0.381002	0.381002	ENSG00000272505	AC104964.4
ENSG00000171056	1.82026	-1.82026	0.0736164	0.0736164	0.112306	0.112306	0.222904	-0.222904	ENSG00000171056	SOX7
ENSG00000254093	-3.27255	3.27255	0.00175565	0.00175565	0.00413076	0.00413076	-0.193506	0.193506	ENSG00000254093	PINX1
ENSG00000171044	-0.622851	0.622851	0.5357	0.5357	0.612918	0.612918	-0.0939338	0.0939338	ENSG00000171044	XKR6
ENSG00000269918	0.457215	-0.457215	0.649138	0.649138	0.716595	0.716595	0.0296805	-0.0296805	ENSG00000269918	AF131215.6
ENSG00000104643	-6.35512	6.35512	2.91461e-08	2.91461e-08	2.42941e-07	2.42941e-07	-0.265822	0.265822	ENSG00000104643	MTMR9
ENSG00000255020	1.43909	-1.43909	0.155226	0.155226	0.214669	0.214669	0.394714	-0.394714	ENSG00000255020	AF131216.3
ENSG00000154319	7.73591	-7.73591	1.23881e-10	1.23881e-10	2.37977e-09	2.37977e-09	0.925594	-0.925594	ENSG00000154319	FAM167A
ENSG00000154328	0.333367	-0.333367	0.739999	0.739999	0.79572	0.79572	0.0206726	-0.0206726	ENSG00000154328	NEIL2
ENSG00000079459	-1.84223	1.84223	0.070294	0.070294	0.107864	0.107864	-0.134317	0.134317	ENSG00000079459	FDFT1
ENSG00000164733	-5.73312	5.73312	3.24984e-07	3.24984e-07	1.99363e-06	1.99363e-06	-0.284608	0.284608	ENSG00000164733	CTSB
ENSG00000255052	0.0717789	-0.0717789	0.943012	0.943012	0.957836	0.957836	0.0137724	-0.0137724	ENSG00000255052	FAM66D
ENSG00000186523	-0.187709	0.187709	0.851726	0.851726	0.88695	0.88695	-0.0293415	0.0293415	ENSG00000186523	FAM86B1
ENSG00000255495	2.05876	-2.05876	0.0437865	0.0437865	0.0713367	0.0713367	0.547472	-0.547472	ENSG00000255495	AC145124.1
ENSG00000283674	-2.15409	2.15409	0.0351845	0.0351845	0.0588239	0.0588239	-0.202449	0.202449	ENSG00000283674	AC068587.4
ENSG00000154359	-2.88238	2.88238	0.00543981	0.00543981	0.0112576	0.0112576	-0.188724	0.188724	ENSG00000154359	LONRF1
ENSG00000250305	-4.31751	4.31751	5.88251e-05	5.88251e-05	0.000196793	0.000196793	-0.274465	0.274465	ENSG00000250305	TRMT9B
ENSG00000164741	6.0226	-6.0226	1.0647e-07	1.0647e-07	7.49601e-07	7.49601e-07	0.343505	-0.343505	ENSG00000164741	DLC1
ENSG00000185053	-1.27349	1.27349	0.207665	0.207665	0.275964	0.275964	-0.148402	0.148402	ENSG00000185053	SGCZ
ENSG00000104723	-7.01277	7.01277	2.18361e-09	2.18361e-09	2.65928e-08	2.65928e-08	-0.522167	0.522167	ENSG00000104723	TUSC3
ENSG00000155970	-6.03434	6.03434	1.01731e-07	1.01731e-07	7.2111e-07	7.2111e-07	-0.375975	0.375975	ENSG00000155970	MICU3
ENSG00000104219	3.90429	-3.90429	0.000238508	0.000238508	0.000683568	0.000683568	0.27721	-0.27721	ENSG00000104219	ZDHHC2
ENSG00000198791	-5.07963	5.07963	3.81659e-06	3.81659e-06	1.72735e-05	1.72735e-05	-0.183538	0.183538	ENSG00000198791	CNOT7
ENSG00000155975	-0.965773	0.965773	0.337964	0.337964	0.417997	0.417997	-0.0466858	0.0466858	ENSG00000155975	VPS37A
ENSG00000003987	-4.41241	4.41241	4.22671e-05	4.22671e-05	0.000146062	0.000146062	-0.234327	0.234327	ENSG00000003987	MTMR7
ENSG00000003989	6.86455	-6.86455	3.92519e-09	3.92519e-09	4.35924e-08	4.35924e-08	1.14745	-1.14745	ENSG00000003989	SLC7A2
ENSG00000104213	1.94802	-1.94802	0.0560095	0.0560095	0.08844	0.08844	0.35833	-0.35833	ENSG00000104213	PDGFRL
ENSG00000129422	9.7423	-9.7423	4.69936e-14	4.69936e-14	4.6805e-12	4.6805e-12	1.21511	-1.21511	ENSG00000129422	MTUS1
ENSG00000253671	5.73345	-5.73345	3.24567e-07	3.24567e-07	1.99202e-06	1.99202e-06	1.22891	-1.22891	ENSG00000253671	AC027117.1
ENSG00000078674	3.15799	-3.15799	0.00246843	0.00246843	0.00557787	0.00557787	0.191986	-0.191986	ENSG00000078674	PCM1
ENSG00000104763	-2.67845	2.67845	0.0094879	0.0094879	0.0184599	0.0184599	-0.121006	0.121006	ENSG00000104763	ASAH1
ENSG00000245281	-0.880818	0.880818	0.381867	0.381867	0.463247	0.463247	-0.0972469	0.0972469	ENSG00000245281	AC124242.1
ENSG00000286542	-2.77801	2.77801	0.00725406	0.00725406	0.0144961	0.0144961	-0.389147	0.389147	ENSG00000286542	AC124242.3
ENSG00000156011	-2.23103	2.23103	0.0293588	0.0293588	0.0502114	0.0502114	-0.106829	0.106829	ENSG00000156011	PSD3
ENSG00000104611	4.91916	-4.91916	6.8854e-06	6.8854e-06	2.90835e-05	2.90835e-05	1.00039	-1.00039	ENSG00000104611	SH2D4A
ENSG00000147408	-0.732599	0.732599	0.466604	0.466604	0.547112	0.547112	-0.0393551	0.0393551	ENSG00000147408	CSGALNACT1
ENSG00000104613	-4.09173	4.09173	0.000127452	0.000127452	0.000392084	0.000392084	-0.204068	0.204068	ENSG00000104613	INTS10
ENSG00000175445	-2.87893	2.87893	0.00549239	0.00549239	0.0113544	0.0113544	-0.41976	0.41976	ENSG00000175445	LPL
ENSG00000147416	-10.1554	10.1554	9.64018e-15	9.64018e-15	1.36624e-12	1.36624e-12	-0.572916	0.572916	ENSG00000147416	ATP6V1B2
ENSG00000061337	-0.282763	0.282763	0.778314	0.778314	0.828432	0.828432	-0.0212931	0.0212931	ENSG00000061337	LZTS1
ENSG00000254092	0.110965	-0.110965	0.912008	0.912008	0.934003	0.934003	0.0124657	-0.0124657	ENSG00000254092	AC021613.1
ENSG00000168546	-9.68121	9.68121	5.94805e-14	5.94805e-14	5.62517e-12	5.62517e-12	-0.670193	0.670193	ENSG00000168546	GFRA2
ENSG00000130227	-1.58601	1.58601	0.117899	0.117899	0.169136	0.169136	-0.0656884	0.0656884	ENSG00000130227	XPO7
ENSG00000158806	-0.38175	0.38175	0.703971	0.703971	0.765454	0.765454	-0.0245296	0.0245296	ENSG00000158806	NPM2
ENSG00000158815	-2.66647	2.66647	0.00979553	0.00979553	0.0189723	0.0189723	-0.320375	0.320375	ENSG00000158815	FGF17
ENSG00000158856	-2.05901	2.05901	0.0437618	0.0437618	0.0713112	0.0713112	-0.119997	0.119997	ENSG00000158856	DMTN
ENSG00000158863	-0.199392	0.199392	0.842618	0.842618	0.879694	0.879694	-0.0135819	0.0135819	ENSG00000158863	FAM160B2
ENSG00000275074	-3.19357	3.19357	0.00222222	0.00222222	0.00508471	0.00508471	-0.346908	0.346908	ENSG00000275074	NUDT18
ENSG00000168453	0.328418	-0.328418	0.743718	0.743718	0.79895	0.79895	0.0248279	-0.0248279	ENSG00000168453	HR
ENSG00000168476	4.90926	-4.90926	7.13889e-06	7.13889e-06	3.00152e-05	3.00152e-05	0.618593	-0.618593	ENSG00000168476	REEP4
ENSG00000168481	-1.7401	1.7401	0.0868753	0.0868753	0.129761	0.129761	-0.169959	0.169959	ENSG00000168481	LGI3
ENSG00000168484	3.04479	-3.04479	0.0034325	0.0034325	0.00745266	0.00745266	0.363688	-0.363688	ENSG00000168484	SFTPC
ENSG00000168487	5.09626	-5.09626	3.58883e-06	3.58883e-06	1.63802e-05	1.63802e-05	0.450888	-0.450888	ENSG00000168487	BMP1
ENSG00000168490	-5.10778	5.10778	3.43892e-06	3.43892e-06	1.57783e-05	1.57783e-05	-0.3597	0.3597	ENSG00000168490	PHYHIP
ENSG00000168495	-0.288429	0.288429	0.773994	0.773994	0.825138	0.825138	-0.0177415	0.0177415	ENSG00000168495	POLR3D
ENSG00000104635	-5.21589	5.21589	2.30082e-06	2.30082e-06	1.11215e-05	1.11215e-05	-0.360764	0.360764	ENSG00000104635	SLC39A14
ENSG00000120910	-3.54495	3.54495	0.000759918	0.000759918	0.00194101	0.00194101	-0.250929	0.250929	ENSG00000120910	PPP3CC
ENSG00000251034	4.55416	-4.55416	2.56493e-05	2.56493e-05	9.38854e-05	9.38854e-05	1.02342	-1.02342	ENSG00000251034	AC087854.1
ENSG00000120896	7.18846	-7.18846	1.0884e-09	1.0884e-09	1.47354e-08	1.47354e-08	0.648613	-0.648613	ENSG00000120896	SORBS3
ENSG00000120913	2.81946	-2.81946	0.00647555	0.00647555	0.0131198	0.0131198	0.26975	-0.26975	ENSG00000120913	PDLIM2
ENSG00000241852	0.54613	-0.54613	0.586965	0.586965	0.660081	0.660081	0.0620654	-0.0620654	ENSG00000241852	C8orf58
ENSG00000158941	-4.18134	4.18134	9.39908e-05	9.39908e-05	0.000299152	0.000299152	-0.272508	0.272508	ENSG00000158941	CCAR2
ENSG00000147439	-2.39846	2.39846	0.0195313	0.0195313	0.0350281	0.0350281	-0.148556	0.148556	ENSG00000147439	BIN3
ENSG00000179388	-2.27453	2.27453	0.0264563	0.0264563	0.0457986	0.0457986	-0.203189	0.203189	ENSG00000179388	EGR3
ENSG00000134020	3.32445	-3.32445	0.00150112	0.00150112	0.00359079	0.00359079	0.37661	-0.37661	ENSG00000134020	PEBP4
ENSG00000008853	-2.5226	2.5226	0.0142683	0.0142683	0.026498	0.026498	-0.169557	0.169557	ENSG00000008853	RHOBTB2
ENSG00000120889	1.04666	-1.04666	0.299377	0.299377	0.377255	0.377255	0.160644	-0.160644	ENSG00000120889	TNFRSF10B
ENSG00000147457	-5.11465	5.11465	3.35253e-06	3.35253e-06	1.54247e-05	1.54247e-05	-0.253399	0.253399	ENSG00000147457	CHMP7
ENSG00000104679	0.102268	-0.102268	0.918879	0.918879	0.939103	0.939103	0.00632231	-0.00632231	ENSG00000104679	R3HCC1
ENSG00000197217	-7.21559	7.21559	9.77379e-10	9.77379e-10	1.35155e-08	1.35155e-08	-0.395662	0.395662	ENSG00000197217	ENTPD4
ENSG00000147454	1.51772	-1.51772	0.13424	0.13424	0.189485	0.189485	0.146124	-0.146124	ENSG00000147454	SLC25A37
ENSG00000167034	-0.237536	0.237536	0.813036	0.813036	0.856412	0.856412	-0.0304553	0.0304553	ENSG00000167034	NKX3-1
ENSG00000042980	4.60153	-4.60153	2.16748e-05	2.16748e-05	8.08126e-05	8.08126e-05	1.12428	-1.12428	ENSG00000042980	ADAM28
ENSG00000272163	-3.16774	3.16774	0.00239851	0.00239851	0.00543716	0.00543716	-0.199508	0.199508	ENSG00000272163	AF106564.1
ENSG00000104722	-6.65876	6.65876	8.84277e-09	8.84277e-09	8.72393e-08	8.72393e-08	-0.791929	0.791929	ENSG00000104722	NEFM
ENSG00000277586	-7.89142	7.89142	6.68261e-11	6.68261e-11	1.41978e-09	1.41978e-09	-0.528024	0.528024	ENSG00000277586	NEFL
ENSG00000272157	-3.15521	3.15521	0.00248874	0.00248874	0.00562133	0.00562133	-0.279709	0.279709	ENSG00000272157	AC107373.2
ENSG00000147459	8.24748	-8.24748	1.62969e-11	1.62969e-11	4.4089e-10	4.4089e-10	1.35381	-1.35381	ENSG00000147459	DOCK5
ENSG00000104756	-4.17586	4.17586	9.57673e-05	9.57673e-05	0.000304064	0.000304064	-0.323568	0.323568	ENSG00000104756	KCTD9
ENSG00000221914	-1.32515	1.32515	0.190054	0.190054	0.255909	0.255909	-0.0645247	0.0645247	ENSG00000221914	PPP2R2A
ENSG00000104765	-0.845399	0.845399	0.401186	0.401186	0.482825	0.482825	-0.0430325	0.0430325	ENSG00000104765	BNIP3L
ENSG00000240694	-6.61029	6.61029	1.07029e-08	1.07029e-08	1.02675e-07	1.02675e-07	-0.311102	0.311102	ENSG00000240694	PNMA2
ENSG00000092964	0.423565	-0.423565	0.67337	0.67337	0.73829	0.73829	0.0212184	-0.0212184	ENSG00000092964	DPYSL2
ENSG00000120907	5.05328	-5.05328	4.20686e-06	4.20686e-06	1.88543e-05	1.88543e-05	0.74742	-0.74742	ENSG00000120907	ADRA1A
ENSG00000015592	-1.83715	1.83715	0.0710506	0.0710506	0.10887	0.10887	-0.12953	0.12953	ENSG00000015592	STMN4
ENSG00000104228	-1.92399	1.92399	0.0590154	0.0590154	0.0924673	0.0924673	-0.13277	0.13277	ENSG00000104228	TRIM35
ENSG00000120899	-5.98923	5.98923	1.2116e-07	1.2116e-07	8.34986e-07	8.34986e-07	-0.48351	0.48351	ENSG00000120899	PTK2B
ENSG00000120903	2.8434	-2.8434	0.00606169	0.00606169	0.0123888	0.0123888	0.452084	-0.452084	ENSG00000120903	CHRNA2
ENSG00000120915	4.54982	-4.54982	2.60473e-05	2.60473e-05	9.52086e-05	9.52086e-05	0.58857	-0.58857	ENSG00000120915	EPHX2
ENSG00000120885	4.2403	-4.2403	7.6794e-05	7.6794e-05	0.000249912	0.000249912	0.250187	-0.250187	ENSG00000120885	CLU
ENSG00000168077	4.02121	-4.02121	0.000161612	0.000161612	0.000484259	0.000484259	0.391102	-0.391102	ENSG00000168077	SCARA3
ENSG00000147419	-1.23141	1.23141	0.222886	0.222886	0.2932	0.2932	-0.0815533	0.0815533	ENSG00000147419	CCDC25
ENSG00000168079	0.079467	-0.079467	0.936921	0.936921	0.952763	0.952763	0.0104889	-0.0104889	ENSG00000168079	SCARA5
ENSG00000134014	-3.98406	3.98406	0.000183	0.000183	0.000541246	0.000541246	-0.213591	0.213591	ENSG00000134014	ELP3
ENSG00000168081	3.54035	-3.54035	0.00077097	0.00077097	0.00196602	0.00196602	0.409938	-0.409938	ENSG00000168081	PNOC
ENSG00000186918	6.09713	-6.09713	7.9729e-08	7.9729e-08	5.82853e-07	5.82853e-07	0.538026	-0.538026	ENSG00000186918	ZNF395
ENSG00000214050	-4.08701	4.08701	0.000129504	0.000129504	0.000397928	0.000397928	-0.289287	0.289287	ENSG00000214050	FBXO16
ENSG00000104290	-3.47311	3.47311	0.000951139	0.000951139	0.00237815	0.00237815	-0.270164	0.270164	ENSG00000104290	FZD3
ENSG00000012232	-4.78774	4.78774	1.11054e-05	1.11054e-05	4.45154e-05	4.45154e-05	-0.258649	0.258649	ENSG00000012232	EXTL3
ENSG00000246339	0.836472	-0.836472	0.406148	0.406148	0.487746	0.487746	0.105641	-0.105641	ENSG00000246339	EXTL3-AS1
ENSG00000104299	-2.04795	2.04795	0.0448684	0.0448684	0.0728287	0.0728287	-0.136384	0.136384	ENSG00000104299	INTS9
ENSG00000147421	6.09731	-6.09731	7.96704e-08	7.96704e-08	5.82697e-07	5.82697e-07	0.462843	-0.462843	ENSG00000147421	HMBOX1
ENSG00000197892	10.8504	-10.8504	6.98638e-16	6.98638e-16	2.06124e-13	2.06124e-13	1.26809	-1.26809	ENSG00000197892	KIF13B
ENSG00000120875	-0.940327	0.940327	0.350752	0.350752	0.431086	0.431086	-0.200377	0.200377	ENSG00000120875	DUSP4
ENSG00000133872	-4.97949	4.97949	5.51978e-06	5.51978e-06	2.39841e-05	2.39841e-05	-0.283784	0.283784	ENSG00000133872	SARAF
ENSG00000104660	-3.9171	3.9171	0.000228613	0.000228613	0.000657742	0.000657742	-0.22518	0.22518	ENSG00000104660	LEPROTL1
ENSG00000271869	2.27018	-2.27018	0.0267346	0.0267346	0.0462291	0.0462291	0.23702	-0.23702	ENSG00000271869	AC026979.2
ENSG00000104671	0.682653	-0.682653	0.497406	0.497406	0.577127	0.577127	0.0442033	-0.0442033	ENSG00000104671	DCTN6
ENSG00000285669	1.48619	-1.48619	0.142369	0.142369	0.199305	0.199305	0.150813	-0.150813	ENSG00000285669	AC026979.4
ENSG00000272375	1.2748	-1.2748	0.207204	0.207204	0.275468	0.275468	0.106234	-0.106234	ENSG00000272375	AC026979.3
ENSG00000157110	6.29839	-6.29839	3.63872e-08	3.63872e-08	2.93088e-07	2.93088e-07	1.2933	-1.2933	ENSG00000157110	RBPMS
ENSG00000197265	-1.27711	1.27711	0.206394	0.206394	0.274648	0.274648	-0.0897156	0.0897156	ENSG00000197265	GTF2E2
ENSG00000253457	-2.34194	2.34194	0.0224586	0.0224586	0.0395747	0.0395747	-0.321387	0.321387	ENSG00000253457	SMIM18
ENSG00000104687	-3.51256	3.51256	0.000841101	0.000841101	0.00212614	0.00212614	-0.175833	0.175833	ENSG00000104687	GSR
ENSG00000104691	0.775786	-0.775786	0.440867	0.440867	0.5223	0.5223	0.0556788	-0.0556788	ENSG00000104691	UBXN8
ENSG00000104695	0.395654	-0.395654	0.693738	0.693738	0.756241	0.756241	0.0149525	-0.0149525	ENSG00000104695	PPP2CB
ENSG00000133863	3.12622	-3.12622	0.00270971	0.00270971	0.00605917	0.00605917	0.583289	-0.583289	ENSG00000133863	TEX15
ENSG00000172733	-1.21432	1.21432	0.229296	0.229296	0.300378	0.300378	-0.0854901	0.0854901	ENSG00000172733	PURG
ENSG00000165392	4.05098	-4.05098	0.000146235	0.000146235	0.000443068	0.000443068	0.33636	-0.33636	ENSG00000165392	WRN
ENSG00000157168	-7.21555	7.21555	9.77556e-10	9.77556e-10	1.35155e-08	1.35155e-08	-0.595791	0.595791	ENSG00000157168	NRG1
ENSG00000247134	3.59234	-3.59234	0.000654433	0.000654433	0.00169623	0.00169623	0.721162	-0.721162	ENSG00000247134	AC090204.1
ENSG00000272338	3.89384	-3.89384	0.000246886	0.000246886	0.000704224	0.000704224	0.515313	-0.515313	ENSG00000272338	AC067838.1
ENSG00000172728	3.22398	-3.22398	0.00203024	0.00203024	0.00469906	0.00469906	0.416753	-0.416753	ENSG00000172728	FUT10
ENSG00000129696	-0.836539	0.836539	0.406111	0.406111	0.487738	0.487738	-0.0642387	0.0642387	ENSG00000129696	TTI2
ENSG00000198042	0.492462	-0.492462	0.624157	0.624157	0.694362	0.694362	0.0326945	-0.0326945	ENSG00000198042	MAK16
ENSG00000133878	-2.69652	2.69652	0.00904092	0.00904092	0.0176561	0.0176561	-0.130847	0.130847	ENSG00000133878	DUSP26
ENSG00000156687	-4.77489	4.77489	1.16336e-05	1.16336e-05	4.64188e-05	4.64188e-05	-0.342256	0.342256	ENSG00000156687	UNC5D
ENSG00000253452	-2.69647	2.69647	0.00904201	0.00904201	0.0176561	0.0176561	-0.266265	0.266265	ENSG00000253452	AC124290.1
ENSG00000183779	4.17687	-4.17687	9.54375e-05	9.54375e-05	0.000303078	0.000303078	0.303818	-0.303818	ENSG00000183779	ZNF703
ENSG00000147475	6.09541	-6.09541	8.02607e-08	8.02607e-08	5.85769e-07	5.85769e-07	0.457737	-0.457737	ENSG00000147475	ERLIN2
ENSG00000147471	-0.336764	0.336764	0.737448	0.737448	0.793538	0.793538	-0.0160589	0.0160589	ENSG00000147471	PLPBP
ENSG00000020181	2.53612	-2.53612	0.0137803	0.0137803	0.0257048	0.0257048	0.232286	-0.232286	ENSG00000020181	ADGRA2
ENSG00000104221	-3.93377	3.93377	0.000216333	0.000216333	0.00062656	0.00062656	-0.347308	0.347308	ENSG00000104221	BRF2
ENSG00000156675	1.38339	-1.38339	0.171578	0.171578	0.234505	0.234505	0.156176	-0.156176	ENSG00000156675	RAB11FIP1
ENSG00000187840	4.97704	-4.97704	5.56982e-06	5.56982e-06	2.41663e-05	2.41663e-05	0.721599	-0.721599	ENSG00000187840	EIF4EBP1
ENSG00000129691	-4.78545	4.78545	1.1198e-05	1.1198e-05	4.48177e-05	4.48177e-05	-0.221117	0.221117	ENSG00000129691	ASH2L
ENSG00000147465	-0.793844	0.793844	0.430358	0.430358	0.51171	0.51171	-0.0667853	0.0667853	ENSG00000147465	STAR
ENSG00000175324	-1.11645	1.11645	0.268599	0.268599	0.3441	0.3441	-0.104003	0.104003	ENSG00000175324	LSM1
ENSG00000156735	-4.85763	4.85763	8.61754e-06	8.61754e-06	3.54518e-05	3.54518e-05	-0.325535	0.325535	ENSG00000156735	BAG4
ENSG00000085788	-4.97947	4.97947	5.52017e-06	5.52017e-06	2.39841e-05	2.39841e-05	-0.230507	0.230507	ENSG00000085788	DDHD2
ENSG00000147535	3.04898	-3.04898	0.00339129	0.00339129	0.00737444	0.00737444	0.200108	-0.200108	ENSG00000147535	PLPP5
ENSG00000147548	-0.10221	0.10221	0.918924	0.918924	0.939103	0.939103	-0.00600021	0.00600021	ENSG00000147548	NSD3
ENSG00000165046	0.033473	-0.033473	0.973407	0.973407	0.980366	0.980366	0.00340832	-0.00340832	ENSG00000165046	LETM2
ENSG00000077782	2.29348	-2.29348	0.0252731	0.0252731	0.0440133	0.0440133	0.131238	-0.131238	ENSG00000077782	FGFR1
ENSG00000253361	-3.4644	3.4644	0.000977203	0.000977203	0.00243786	0.00243786	-0.489237	0.489237	ENSG00000253361	AC069120.1
ENSG00000147526	-0.0620345	0.0620345	0.950738	0.950738	0.963823	0.963823	-0.00352812	0.00352812	ENSG00000147526	TACC1
ENSG00000169499	-1.05227	1.05227	0.296819	0.296819	0.374454	0.374454	-0.075597	0.075597	ENSG00000169499	PLEKHA2
ENSG00000169490	-5.12454	5.12454	3.23183e-06	3.23183e-06	1.49603e-05	1.49603e-05	-0.362463	0.362463	ENSG00000169490	TM2D2
ENSG00000168615	-2.63403	2.63403	0.0106746	0.0106746	0.0204432	0.0204432	-0.14166	0.14166	ENSG00000168615	ADAM9
ENSG00000197140	-2.70771	2.70771	0.00877358	0.00877358	0.0171963	0.0171963	-0.333065	0.333065	ENSG00000197140	ADAM32
ENSG00000176907	3.62895	-3.62895	0.000582674	0.000582674	0.00152541	0.00152541	0.392762	-0.392762	ENSG00000176907	TCIM
ENSG00000272479	-0.799853	0.799853	0.426894	0.426894	0.508211	0.508211	-0.0782826	0.0782826	ENSG00000272479	AC010857.1
ENSG00000165061	-4.645	4.645	1.85594e-05	1.85594e-05	7.03889e-05	7.03889e-05	-0.293855	0.293855	ENSG00000165061	ZMAT4
ENSG00000104332	5.62104	-5.62104	4.98825e-07	4.98825e-07	2.89322e-06	2.89322e-06	0.702994	-0.702994	ENSG00000104332	SFRP1
ENSG00000147533	6.41521	-6.41521	2.30325e-08	2.30325e-08	1.98107e-07	1.98107e-07	0.4534	-0.4534	ENSG00000147533	GOLGA7
ENSG00000158669	-4.39158	4.39158	4.5461e-05	4.5461e-05	0.000156064	0.000156064	-0.189731	0.189731	ENSG00000158669	GPAT4
ENSG00000029534	1.57275	-1.57275	0.120939	0.120939	0.173006	0.173006	0.131099	-0.131099	ENSG00000029534	ANK1
ENSG00000083168	6.00747	-6.00747	1.12895e-07	1.12895e-07	7.87393e-07	7.87393e-07	0.478824	-0.478824	ENSG00000083168	KAT6A
ENSG00000070718	-8.60907	8.60907	3.9075e-12	3.9075e-12	1.43431e-10	1.43431e-10	-0.36916	0.36916	ENSG00000070718	AP3M2
ENSG00000104368	5.92401	-5.92401	1.55914e-07	1.55914e-07	1.04681e-06	1.04681e-06	0.846749	-0.846749	ENSG00000104368	PLAT
ENSG00000104365	5.26442	-5.26442	1.91935e-06	1.91935e-06	9.48872e-06	9.48872e-06	0.379556	-0.379556	ENSG00000104365	IKBKB
ENSG00000070501	-0.873082	0.873082	0.386036	0.386036	0.467771	0.467771	-0.0675523	0.0675523	ENSG00000070501	POLB
ENSG00000078668	-5.21121	5.21121	2.34137e-06	2.34137e-06	1.1293e-05	1.1293e-05	-0.406966	0.406966	ENSG00000078668	VDAC3
ENSG00000168575	3.03832	-3.03832	0.00349706	0.00349706	0.0075781	0.0075781	0.146816	-0.146816	ENSG00000168575	SLC20A2
ENSG00000176209	-0.0615924	0.0615924	0.951088	0.951088	0.963973	0.963973	-0.00487347	0.00487347	ENSG00000176209	SMIM19
ENSG00000131931	0.828534	-0.828534	0.410592	0.410592	0.492176	0.492176	0.0594482	-0.0594482	ENSG00000131931	THAP1
ENSG00000120925	-0.844796	0.844796	0.40152	0.40152	0.483078	0.483078	-0.0371048	0.0371048	ENSG00000120925	RNF170
ENSG00000168172	5.08814	-5.08814	3.69827e-06	3.69827e-06	1.68275e-05	1.68275e-05	0.31669	-0.31669	ENSG00000168172	HOOK3
ENSG00000168522	4.04139	-4.04139	0.000151027	0.000151027	0.000455733	0.000455733	0.300939	-0.300939	ENSG00000168522	FNTA
ENSG00000165102	-3.47649	3.47649	0.000941198	0.000941198	0.0023548	0.0023548	-0.187634	0.187634	ENSG00000165102	HGSNAT
ENSG00000255366	-2.78935	2.78935	0.00703292	0.00703292	0.0140974	0.0140974	-0.202275	0.202275	ENSG00000255366	AC120036.4
ENSG00000164808	-3.51179	3.51179	0.000843123	0.000843123	0.00213056	0.00213056	-0.183123	0.183123	ENSG00000164808	SPIDR
ENSG00000221869	1.65194	-1.65194	0.103675	0.103675	0.151313	0.151313	0.239354	-0.239354	ENSG00000221869	CEBPD
ENSG00000253729	-1.38045	1.38045	0.172475	0.172475	0.235564	0.235564	-0.0894762	0.0894762	ENSG00000253729	PRKDC
ENSG00000104738	-4.87824	4.87824	7.99458e-06	7.99458e-06	3.31331e-05	3.31331e-05	-0.243345	0.243345	ENSG00000104738	MCM4
ENSG00000169139	-6.84764	6.84764	4.19645e-09	4.19645e-09	4.62437e-08	4.62437e-08	-0.269597	0.269597	ENSG00000169139	UBE2V2
ENSG00000034239	-0.417393	0.417393	0.677853	0.677853	0.742061	0.742061	-0.122616	0.122616	ENSG00000034239	EFCAB1
ENSG00000019549	-0.125398	0.125398	0.90062	0.90062	0.925881	0.925881	-0.0217578	0.0217578	ENSG00000019549	SNAI2
ENSG00000147481	-5.76157	5.76157	2.91398e-07	2.91398e-07	1.80961e-06	1.80961e-06	-0.412528	0.412528	ENSG00000147481	SNTG1
ENSG00000168300	1.44728	-1.44728	0.152927	0.152927	0.211903	0.211903	0.0604759	-0.0604759	ENSG00000168300	PCMTD1
ENSG00000228801	1.41845	-1.41845	0.161138	0.161138	0.221826	0.221826	0.11178	-0.11178	ENSG00000228801	AC064807.1
ENSG00000272024	0.920521	-0.920521	0.36092	0.36092	0.441674	0.441674	0.180927	-0.180927	ENSG00000272024	AC064807.4
ENSG00000147488	8.04483	-8.04483	3.63671e-11	3.63671e-11	8.62931e-10	8.62931e-10	1.4816	-1.4816	ENSG00000147488	ST18
ENSG00000023287	4.02648	-4.02648	0.000158779	0.000158779	0.000476733	0.000476733	0.324527	-0.324527	ENSG00000023287	RB1CC1
ENSG00000082556	-2.06837	2.06837	0.0428437	0.0428437	0.0699465	0.0699465	-0.251555	0.251555	ENSG00000082556	OPRK1
ENSG00000237807	7.96882	-7.96882	4.91585e-11	4.91585e-11	1.0997e-09	1.0997e-09	1.71948	-1.71948	ENSG00000237807	AC022034.1
ENSG00000047249	-8.44932	8.44932	7.33803e-12	7.33803e-12	2.37093e-10	2.37093e-10	-0.505198	0.505198	ENSG00000047249	ATP6V1H
ENSG00000147509	4.50274	-4.50274	3.07682e-05	3.07682e-05	0.000110628	0.000110628	0.76107	-0.76107	ENSG00000147509	RGS20
ENSG00000187735	7.7896	-7.7896	1.001e-10	1.001e-10	1.99393e-09	1.99393e-09	0.411466	-0.411466	ENSG00000187735	TCEA1
ENSG00000120992	-3.03685	3.03685	0.00351185	0.00351185	0.00760803	0.00760803	-0.167105	0.167105	ENSG00000120992	LYPLA1
ENSG00000137547	-4.90061	4.90061	7.3681e-06	7.3681e-06	3.08722e-05	3.08722e-05	-0.360976	0.360976	ENSG00000137547	MRPL15
ENSG00000206579	-2.013	2.013	0.048525	0.048525	0.0780002	0.0780002	-0.115904	0.115904	ENSG00000206579	XKR4
ENSG00000167904	-3.3689	3.3689	0.0013112	0.0013112	0.00318275	0.00318275	-0.158611	0.158611	ENSG00000167904	TMEM68
ENSG00000137574	2.32475	-2.32475	0.0234235	0.0234235	0.0411035	0.0411035	0.144741	-0.144741	ENSG00000137574	TGS1
ENSG00000254087	5.40095	-5.40095	1.14932e-06	1.14932e-06	5.99463e-06	5.99463e-06	0.829891	-0.829891	ENSG00000254087	LYN
ENSG00000008988	6.53184	-6.53184	1.45721e-08	1.45721e-08	1.33447e-07	1.33447e-07	0.492924	-0.492924	ENSG00000008988	RPS20
ENSG00000181690	-0.529682	0.529682	0.598252	0.598252	0.670984	0.670984	-0.0473277	0.0473277	ENSG00000181690	PLAG1
ENSG00000170791	-1.33374	1.33374	0.187237	0.187237	0.252725	0.252725	-0.0727783	0.0727783	ENSG00000170791	CHCHD7
ENSG00000272343	-1.07971	1.07971	0.284513	0.284513	0.361465	0.361465	-0.0941329	0.0941329	ENSG00000272343	AC107952.2
ENSG00000170786	-6.61976	6.61976	1.0311e-08	1.0311e-08	9.95262e-08	9.95262e-08	-0.656851	0.656851	ENSG00000170786	SDR16C5
ENSG00000181195	2.74716	-2.74716	0.00788845	0.00788845	0.015628	0.015628	0.543729	-0.543729	ENSG00000181195	PENK
ENSG00000104331	-2.39696	2.39696	0.0196047	0.0196047	0.0351451	0.0351451	-0.118859	0.118859	ENSG00000104331	IMPAD1
ENSG00000169122	-0.186613	0.186613	0.852582	0.852582	0.887625	0.887625	-0.0101463	0.0101463	ENSG00000169122	FAM110B
ENSG00000215114	-4.34283	4.34283	5.38763e-05	5.38763e-05	0.000181967	0.000181967	-0.200096	0.200096	ENSG00000215114	UBXN2B
ENSG00000137575	-4.74761	4.74761	1.28385e-05	1.28385e-05	5.06318e-05	5.06318e-05	-0.204296	0.204296	ENSG00000137575	SDCBP
ENSG00000035681	-2.4974	2.4974	0.0152194	0.0152194	0.0280446	0.0280446	-0.151958	0.151958	ENSG00000035681	NSMAF
ENSG00000198846	-4.42325	4.42325	4.06941e-05	4.06941e-05	0.000141251	0.000141251	-0.305909	0.305909	ENSG00000198846	TOX
ENSG00000167912	-2.92385	2.92385	0.00484331	0.00484331	0.0101644	0.0101644	-0.243977	0.243977	ENSG00000167912	AC090152.1
ENSG00000178538	0.91161	-0.91161	0.365556	0.365556	0.446334	0.446334	0.0641716	-0.0641716	ENSG00000178538	CA8
ENSG00000251396	2.56745	-2.56745	0.0127072	0.0127072	0.0239286	0.0239286	0.279348	-0.279348	ENSG00000251396	LINC01301
ENSG00000104388	-7.30922	7.30922	6.74108e-10	6.74108e-10	9.93499e-09	9.93499e-09	-0.294978	0.294978	ENSG00000104388	RAB2A
ENSG00000171316	8.89108	-8.89108	1.28919e-12	1.28919e-12	5.96421e-11	5.96421e-11	1.30452	-1.30452	ENSG00000171316	CHD7
ENSG00000177182	-6.53124	6.53124	1.46061e-08	1.46061e-08	1.33643e-07	1.33643e-07	-0.470188	0.470188	ENSG00000177182	CLVS1
ENSG00000198363	0.21313	-0.21313	0.831935	0.831935	0.870898	0.870898	0.0116639	-0.0116639	ENSG00000198363	ASPH
ENSG00000185942	7.33625	-7.33625	6.05534e-10	6.05534e-10	9.03505e-09	9.03505e-09	0.906117	-0.906117	ENSG00000185942	NKAIN3
ENSG00000274956	6.50848	-6.50848	1.59731e-08	1.59731e-08	1.44043e-07	1.44043e-07	0.91831	-0.91831	ENSG00000274956	NKAIN3-IT1
ENSG00000137563	-4.31341	4.31341	5.96673e-05	5.96673e-05	0.00019932	0.00019932	-0.458159	0.458159	ENSG00000137563	GGH
ENSG00000137561	6.54396	-6.54396	1.3894e-08	1.3894e-08	1.28786e-07	1.28786e-07	1.11284	-1.11284	ENSG00000137561	TTPA
ENSG00000270673	2.97669	-2.97669	0.00417116	0.00417116	0.00888615	0.00888615	0.450426	-0.450426	ENSG00000270673	YTHDF3-AS1
ENSG00000185728	-4.5437	4.5437	2.66184e-05	2.66184e-05	9.70011e-05	9.70011e-05	-0.230936	0.230936	ENSG00000185728	YTHDF3
ENSG00000261542	-2.88354	2.88354	0.00542226	0.00542226	0.0112272	0.0112272	-0.299197	0.299197	ENSG00000261542	AC011978.2
ENSG00000287844	-2.25319	2.25319	0.0278471	0.0278471	0.0479195	0.0479195	-0.266514	0.266514	ENSG00000287844	AC018953.2
ENSG00000253554	-2.01918	2.01918	0.0478607	0.0478607	0.077067	0.077067	-0.291135	0.291135	ENSG00000253554	LINC01414
ENSG00000253762	1.71729	-1.71729	0.0909892	0.0909892	0.135119	0.135119	0.276394	-0.276394	ENSG00000253762	AC069133.1
ENSG00000254377	-8.22534	8.22534	1.77896e-11	1.77896e-11	4.77146e-10	4.77146e-10	-0.597517	0.597517	ENSG00000254377	MIR124-2HG
ENSG00000180828	-2.29667	2.29667	0.0250788	0.0250788	0.0437285	0.0437285	-0.208293	0.208293	ENSG00000180828	BHLHE22
ENSG00000172817	6.53107	-6.53107	1.4616e-08	1.4616e-08	1.33655e-07	1.33655e-07	0.642842	-0.642842	ENSG00000172817	CYP7B1
ENSG00000272010	-2.07124	2.07124	0.0425655	0.0425655	0.0695648	0.0695648	-0.204264	0.204264	ENSG00000272010	AC100814.1
ENSG00000104442	-1.20682	1.20682	0.232152	0.232152	0.30355	0.30355	-0.0490782	0.0490782	ENSG00000104442	ARMC1
ENSG00000066855	6.94282	-6.94282	2.88019e-09	2.88019e-09	3.34162e-08	3.34162e-08	0.737908	-0.737908	ENSG00000066855	MTFR1
ENSG00000205268	-2.19079	2.19079	0.0322902	0.0322902	0.0546097	0.0546097	-0.157317	0.157317	ENSG00000205268	PDE7A
ENSG00000147571	0.933472	-0.933472	0.35425	0.35425	0.434497	0.434497	0.111312	-0.111312	ENSG00000147571	CRH
ENSG00000179041	2.37083	-2.37083	0.0209166	0.0209166	0.0372181	0.0372181	0.174426	-0.174426	ENSG00000179041	RRS1
ENSG00000147576	3.25662	-3.25662	0.00184163	0.00184163	0.00430836	0.00430836	0.461756	-0.461756	ENSG00000147576	ADHFE1
ENSG00000169085	-3.01327	3.01327	0.00375775	0.00375775	0.00808375	0.00808375	-0.164076	0.164076	ENSG00000169085	VXN
ENSG00000185697	4.35491	-4.35491	5.16599e-05	5.16599e-05	0.000175343	0.000175343	0.43076	-0.43076	ENSG00000185697	MYBL1
ENSG00000175073	-4.37496	4.37496	4.81751e-05	4.81751e-05	0.000164515	0.000164515	-0.244371	0.244371	ENSG00000175073	VCPIP1
ENSG00000104205	7.8325	-7.8325	8.44304e-11	8.44304e-11	1.74174e-09	1.74174e-09	0.706926	-0.706926	ENSG00000104205	SGK3
ENSG00000245910	7.27393	-7.27393	7.75456e-10	7.75456e-10	1.12028e-08	1.12028e-08	0.680301	-0.680301	ENSG00000245910	SNHG6
ENSG00000121022	-2.43824	2.43824	0.0176809	0.0176809	0.0320812	0.0320812	-0.214456	0.214456	ENSG00000121022	COPS5
ENSG00000104218	2.80394	-2.80394	0.00675759	0.00675759	0.0136249	0.0136249	0.234222	-0.234222	ENSG00000104218	CSPP1
ENSG00000066777	-1.52667	1.52667	0.132001	0.132001	0.186686	0.186686	-0.0724022	0.0724022	ENSG00000066777	ARFGEF1
ENSG00000046889	6.93992	-6.93992	2.91349e-09	2.91349e-09	3.36969e-08	3.36969e-08	0.804289	-0.804289	ENSG00000046889	PREX2
ENSG00000165084	-1.11477	1.11477	0.269312	0.269312	0.344873	0.344873	-0.072121	0.072121	ENSG00000165084	C8orf34
ENSG00000137573	3.14986	-3.14986	0.00252816	0.00252816	0.00569907	0.00569907	0.395299	-0.395299	ENSG00000137573	SULF1
ENSG00000137571	0.418356	-0.418356	0.677153	0.677153	0.74145	0.74145	0.052268	-0.052268	ENSG00000137571	SLCO5A1
ENSG00000140396	0.691559	-0.691559	0.491833	0.491833	0.571806	0.571806	0.0334645	-0.0334645	ENSG00000140396	NCOA2
ENSG00000067167	5.5785	-5.5785	5.86579e-07	5.86579e-07	3.32344e-06	3.32344e-06	0.392915	-0.392915	ENSG00000067167	TRAM1
ENSG00000147592	2.8609	-2.8609	0.00577478	0.00577478	0.0118785	0.0118785	0.282869	-0.282869	ENSG00000147592	LACTB2
ENSG00000221947	-0.714809	0.714809	0.477448	0.477448	0.557778	0.557778	-0.178103	0.178103	ENSG00000221947	XKR9
ENSG00000104313	4.73958	-4.73958	1.32154e-05	1.32154e-05	5.19611e-05	5.19611e-05	0.728959	-0.728959	ENSG00000104313	EYA1
ENSG00000235531	-2.43142	2.43142	0.0179865	0.0179865	0.0325903	0.0325903	-0.302024	0.302024	ENSG00000235531	MSC-AS1
ENSG00000178860	-3.71598	3.71598	0.00044096	0.00044096	0.00118578	0.00118578	-0.49699	0.49699	ENSG00000178860	MSC
ENSG00000182674	-8.31868	8.31868	1.22964e-11	1.22964e-11	3.50234e-10	3.50234e-10	-0.637772	0.637772	ENSG00000182674	KCNB2
ENSG00000260838	-4.92783	4.92783	6.67057e-06	6.67057e-06	2.82524e-05	2.82524e-05	-0.527504	0.527504	ENSG00000260838	AC022893.2
ENSG00000147601	-1.55348	1.55348	0.125472	0.125472	0.178594	0.178594	-0.058709	0.058709	ENSG00000147601	TERF1
ENSG00000253636	-2.79015	2.79015	0.0070176	0.0070176	0.0140757	0.0140757	-0.349116	0.349116	ENSG00000253636	AC022893.1
ENSG00000147604	6.97584	-6.97584	2.5274e-09	2.5274e-09	2.98948e-08	2.98948e-08	0.368989	-0.368989	ENSG00000147604	RPL7
ENSG00000121039	3.67747	-3.67747	0.000499044	0.000499044	0.00132691	0.00132691	0.413993	-0.413993	ENSG00000121039	RDH10
ENSG00000040341	-3.8612	3.8612	0.000274896	0.000274896	0.000774374	0.000774374	-0.160707	0.160707	ENSG00000040341	STAU2
ENSG00000104343	-6.32198	6.32198	3.31819e-08	3.31819e-08	2.72085e-07	2.72085e-07	-0.270546	0.270546	ENSG00000104343	UBE2W
ENSG00000154582	-0.701506	0.701506	0.48565	0.48565	0.565543	0.565543	-0.052626	0.052626	ENSG00000154582	ELOC
ENSG00000175606	-5.49066	5.49066	8.1879e-07	8.1879e-07	4.44101e-06	4.44101e-06	-0.449409	0.449409	ENSG00000175606	TMEM70
ENSG00000154589	1.47253	-1.47253	0.146009	0.146009	0.203634	0.203634	0.221757	-0.221757	ENSG00000154589	LY96
ENSG00000104369	-3.19664	3.19664	0.00220209	0.00220209	0.00504602	0.00504602	-0.223011	0.223011	ENSG00000104369	JPH1
ENSG00000104381	-6.01043	6.01043	1.11609e-07	1.11609e-07	7.79469e-07	7.79469e-07	-0.298599	0.298599	ENSG00000104381	GDAP1
ENSG00000137558	-1.83459	1.83459	0.0714351	0.0714351	0.109378	0.109378	-0.281449	0.281449	ENSG00000137558	PI15
ENSG00000121005	0.431906	-0.431906	0.66733	0.66733	0.733158	0.733158	0.0514967	-0.0514967	ENSG00000121005	CRISPLD1
ENSG00000270866	3.32891	-3.32891	0.00148095	0.00148095	0.00354961	0.00354961	0.257952	-0.257952	ENSG00000270866	AC067773.1
ENSG00000253661	4.95791	-4.95791	5.97459e-06	5.97459e-06	2.56802e-05	2.56802e-05	1.10828	-1.10828	ENSG00000253661	ZFHX4-AS1
ENSG00000091656	8.53042	-8.53042	5.32812e-12	5.32812e-12	1.85209e-10	1.85209e-10	1.09303	-1.09303	ENSG00000091656	ZFHX4
ENSG00000164751	3.39963	-3.39963	0.00119344	0.00119344	0.00292321	0.00292321	0.221598	-0.221598	ENSG00000164751	PEX2
ENSG00000171033	-1.18106	1.18106	0.242156	0.242156	0.314789	0.314789	-0.0708539	0.0708539	ENSG00000171033	PKIA
ENSG00000260398	1.694	-1.694	0.095356	0.095356	0.140774	0.140774	0.300911	-0.300911	ENSG00000260398	AC068700.1
ENSG00000104427	-6.94108	6.94108	2.90004e-09	2.90004e-09	3.3591e-08	3.3591e-08	-0.332173	0.332173	ENSG00000104427	ZC2HC1A
ENSG00000104435	-7.90266	7.90266	6.3912e-11	6.3912e-11	1.36903e-09	1.36903e-09	-0.56244	0.56244	ENSG00000104435	STMN2
ENSG00000164683	-1.00324	1.00324	0.319698	0.319698	0.398876	0.398876	-0.0521624	0.0521624	ENSG00000164683	HEY1
ENSG00000147586	0.77732	-0.77732	0.439968	0.439968	0.521314	0.521314	0.0720778	-0.0720778	ENSG00000147586	MRPS28
ENSG00000076554	-3.95724	3.95724	0.000200108	0.000200108	0.000585389	0.000585389	-0.145811	0.145811	ENSG00000076554	TPD52
ENSG00000251867	0.132918	-0.132918	0.894695	0.894695	0.921023	0.921023	0.0117642	-0.0117642	ENSG00000251867	AC009812.1
ENSG00000205189	5.25961	-5.25961	1.95421e-06	1.95421e-06	9.6276e-06	9.6276e-06	0.339859	-0.339859	ENSG00000205189	ZBTB10
ENSG00000260317	-3.11314	3.11314	0.00281529	0.00281529	0.00625855	0.00625855	-0.31298	0.31298	ENSG00000260317	AC009812.4
ENSG00000164684	6.72814	-6.72814	6.72656e-09	6.72656e-09	6.89274e-08	6.89274e-08	0.377946	-0.377946	ENSG00000164684	ZNF704
ENSG00000076641	2.12907	-2.12907	0.0372864	0.0372864	0.0620065	0.0620065	0.133592	-0.133592	ENSG00000076641	PAG1
ENSG00000272425	3.57221	-3.57221	0.000697412	0.000697412	0.00179543	0.00179543	0.478839	-0.478839	ENSG00000272425	AC009902.3
ENSG00000164687	0.728919	-0.728919	0.468835	0.468835	0.549316	0.549316	0.0632043	-0.0632043	ENSG00000164687	FABP5
ENSG00000147588	8.11581	-8.11581	2.74499e-11	2.74499e-11	6.82408e-10	6.82408e-10	0.946004	-0.946004	ENSG00000147588	PMP2
ENSG00000133731	-5.1851	5.1851	2.58059e-06	2.58059e-06	1.23214e-05	1.23214e-05	-0.274767	0.274767	ENSG00000133731	IMPA1
ENSG00000253598	0.245668	-0.245668	0.806763	0.806763	0.851755	0.851755	0.0396096	-0.0396096	ENSG00000253598	SLC10A5
ENSG00000104231	-2.21932	2.21932	0.0301869	0.0301869	0.0514814	0.0514814	-0.144837	0.144837	ENSG00000104231	ZFAND1
ENSG00000104497	-4.02438	4.02438	0.000159904	0.000159904	0.000479649	0.000479649	-0.355655	0.355655	ENSG00000104497	SNX16
ENSG00000184672	-9.76942	9.76942	4.2331e-14	4.2331e-14	4.32634e-12	4.32634e-12	-0.454191	0.454191	ENSG00000184672	RALYL
ENSG00000133739	7.55142	-7.55142	2.57716e-10	2.57716e-10	4.4065e-09	4.4065e-09	0.76771	-0.76771	ENSG00000133739	LRRCC1
ENSG00000133740	-0.453494	0.453494	0.651799	0.651799	0.718823	0.718823	-0.0352971	0.0352971	ENSG00000133740	E2F5
ENSG00000176731	-0.342372	0.342372	0.733245	0.733245	0.790524	0.790524	-0.0374533	0.0374533	ENSG00000176731	RBIS
ENSG00000185015	-2.10363	2.10363	0.0395336	0.0395336	0.0652372	0.0652372	-0.174176	0.174176	ENSG00000185015	CA13
ENSG00000253549	4.98067	-4.98067	5.49598e-06	5.49598e-06	2.39072e-05	2.39072e-05	0.956809	-0.956809	ENSG00000253549	CA3-AS1
ENSG00000104267	5.8403	-5.8403	2.15313e-07	2.15313e-07	1.38326e-06	1.38326e-06	0.974337	-0.974337	ENSG00000104267	CA2
ENSG00000123124	-1.28615	1.28615	0.203243	0.203243	0.270999	0.270999	-0.050978	0.050978	ENSG00000123124	WWP1
ENSG00000176623	7.07956	-7.07956	1.676e-09	1.676e-09	2.11693e-08	2.11693e-08	0.454451	-0.454451	ENSG00000176623	RMDN1
ENSG00000085719	7.77721	-7.77721	1.05149e-10	1.05149e-10	2.07342e-09	2.07342e-09	0.671297	-0.671297	ENSG00000085719	CPNE3
ENSG00000156103	-2.1846	2.1846	0.0327632	0.0327632	0.055314	0.055314	-0.154658	0.154658	ENSG00000156103	MMP16
ENSG00000253553	-3.66486	3.66486	0.000519594	0.000519594	0.00137617	0.00137617	-0.350217	0.350217	ENSG00000253553	AC090578.1
ENSG00000251136	2.48365	-2.48365	0.0157621	0.0157621	0.0289286	0.0289286	0.287928	-0.287928	ENSG00000251136	AF117829.1
ENSG00000104312	-0.945768	0.945768	0.347991	0.347991	0.428467	0.428467	-0.0612104	0.0612104	ENSG00000104312	RIPK2
ENSG00000164823	3.65375	-3.65375	0.000538374	0.000538374	0.00142037	0.00142037	0.167842	-0.167842	ENSG00000164823	OSGIN2
ENSG00000104320	0.932578	-0.932578	0.354707	0.354707	0.435024	0.435024	0.0379071	-0.0379071	ENSG00000104320	NBN
ENSG00000104325	4.20134	-4.20134	8.77762e-05	8.77762e-05	0.000281435	0.000281435	0.402568	-0.402568	ENSG00000104325	DECR1
ENSG00000104327	-2.58985	2.58985	0.0119871	0.0119871	0.0226873	0.0226873	-0.316892	0.316892	ENSG00000104327	CALB1
ENSG00000254180	2.74994	-2.74994	0.00782924	0.00782924	0.0155284	0.0155284	0.535303	-0.535303	ENSG00000254180	AC004083.1
ENSG00000180694	3.06552	-3.06552	0.00323309	0.00323309	0.00707371	0.00707371	0.25524	-0.25524	ENSG00000180694	TMEM64
ENSG00000123119	-9.81665	9.81665	3.5294e-14	3.5294e-14	3.80616e-12	3.80616e-12	-0.446625	0.446625	ENSG00000123119	NECAB1
ENSG00000155099	-2.94532	2.94532	0.00455896	0.00455896	0.00963117	0.00963117	-0.149424	0.149424	ENSG00000155099	PIP4P2
ENSG00000253738	0.139534	-0.139534	0.889487	0.889487	0.917232	0.917232	0.00841822	-0.00841822	ENSG00000253738	OTUD6B-AS1
ENSG00000155100	1.27377	-1.27377	0.207569	0.207569	0.275882	0.275882	0.075274	-0.075274	ENSG00000155100	OTUD6B
ENSG00000079102	-2.44692	2.44692	0.0172988	0.0172988	0.0314356	0.0314356	-0.205987	0.205987	ENSG00000079102	RUNX1T1
ENSG00000248858	0.733948	-0.733948	0.465787	0.465787	0.546318	0.546318	0.0813822	-0.0813822	ENSG00000248858	AC104211.1
ENSG00000205133	-2.94017	2.94017	0.00462574	0.00462574	0.00975236	0.00975236	-0.147239	0.147239	ENSG00000205133	TRIQK
ENSG00000188343	-2.98492	2.98492	0.0040746	0.0040746	0.00869705	0.00869705	-0.226183	0.226183	ENSG00000188343	FAM92A
ENSG00000271971	1.39226	-1.39226	0.16889	0.16889	0.231315	0.231315	0.130795	-0.130795	ENSG00000271971	AC120053.1
ENSG00000183808	0.0345492	-0.0345492	0.972552	0.972552	0.979757	0.979757	0.00222442	-0.00222442	ENSG00000183808	RBM12B
ENSG00000164953	-3.33663	3.33663	0.00144664	0.00144664	0.0034763	0.0034763	-0.274765	0.274765	ENSG00000164953	TMEM67
ENSG00000164951	-6.86953	6.86953	3.8486e-09	3.8486e-09	4.28942e-08	4.28942e-08	-0.541631	0.541631	ENSG00000164951	PDP1
ENSG00000164949	4.69635	-4.69635	1.54398e-05	1.54398e-05	5.95836e-05	5.95836e-05	1.06815	-1.06815	ENSG00000164949	GEM
ENSG00000197275	-3.02392	3.02392	0.00364484	0.00364484	0.00786997	0.00786997	-0.334918	0.334918	ENSG00000197275	RAD54B
ENSG00000265817	2.29121	-2.29121	0.0254121	0.0254121	0.0442307	0.0442307	0.237299	-0.237299	ENSG00000265817	FSBP
ENSG00000164944	2.37909	-2.37909	0.0204935	0.0204935	0.0365735	0.0365735	0.150162	-0.150162	ENSG00000164944	VIRMA
ENSG00000253704	2.54958	-2.54958	0.0133096	0.0133096	0.0249436	0.0249436	0.323705	-0.323705	ENSG00000253704	AC023632.2
ENSG00000104413	-4.14559	4.14559	0.000106172	0.000106172	0.000333041	0.000333041	-0.628208	0.628208	ENSG00000104413	ESRP1
ENSG00000156162	7.19195	-7.19195	1.07345e-09	1.07345e-09	1.45708e-08	1.45708e-08	0.496786	-0.496786	ENSG00000156162	DPY19L4
ENSG00000164941	-1.66653	1.66653	0.100725	0.100725	0.147669	0.147669	-0.109428	0.109428	ENSG00000164941	INTS8
ENSG00000175305	7.42876	-7.42876	4.19439e-10	4.19439e-10	6.61253e-09	6.61253e-09	1.67122	-1.67122	ENSG00000175305	CCNE2
ENSG00000156170	-0.659489	0.659489	0.512059	0.512059	0.591031	0.591031	-0.051164	0.051164	ENSG00000156170	NDUFAF6
ENSG00000164938	6.81403	-6.81403	4.79235e-09	4.79235e-09	5.19321e-08	5.19321e-08	1.20589	-1.20589	ENSG00000164938	TP53INP1
ENSG00000175895	2.65526	-2.65526	0.0100916	0.0100916	0.0194529	0.0194529	0.424166	-0.424166	ENSG00000175895	PLEKHF2
ENSG00000156172	4.09431	-4.09431	0.000126344	0.000126344	0.000389212	0.000389212	0.412372	-0.412372	ENSG00000156172	C8orf37
ENSG00000156467	3.5857	-3.5857	0.000668335	0.000668335	0.00172911	0.00172911	0.260562	-0.260562	ENSG00000156467	UQCRB
ENSG00000156469	-3.42369	3.42369	0.0011083	0.0011083	0.00273482	0.00273482	-0.302678	0.302678	ENSG00000156469	MTERF3
ENSG00000156471	-6.98524	6.98524	2.43502e-09	2.43502e-09	2.90217e-08	2.90217e-08	-0.323294	0.323294	ENSG00000156471	PTDSS1
ENSG00000169439	4.08039	-4.08039	0.000132432	0.000132432	0.000405729	0.000405729	0.519316	-0.519316	ENSG00000169439	SDC2
ENSG00000104324	10.3683	-10.3683	4.29026e-15	4.29026e-15	7.98652e-13	7.98652e-13	0.98372	-0.98372	ENSG00000104324	CPQ
ENSG00000180543	-6.84168	6.84168	4.29638e-09	4.29638e-09	4.71126e-08	4.71126e-08	-0.350811	0.350811	ENSG00000180543	TSPYL5
ENSG00000147649	0.878304	-0.878304	0.383219	0.383219	0.464743	0.464743	0.0547953	-0.0547953	ENSG00000147649	MTDH
ENSG00000104341	0.861405	-0.861405	0.392382	0.392382	0.474274	0.474274	0.0543147	-0.0543147	ENSG00000104341	LAPTM4B
ENSG00000132561	8.2945	-8.2945	1.35301e-11	1.35301e-11	3.7848e-10	3.7848e-10	0.830491	-0.830491	ENSG00000132561	MATN2
ENSG00000156482	6.12849	-6.12849	7.05775e-08	7.05775e-08	5.23291e-07	5.23291e-07	0.644989	-0.644989	ENSG00000156482	RPL30
ENSG00000177459	-0.19173	0.19173	0.848589	0.848589	0.884508	0.884508	-0.0249856	0.0249856	ENSG00000177459	ERICH5
ENSG00000132541	4.27489	-4.27489	6.81693e-05	6.81693e-05	0.00022457	0.00022457	0.402761	-0.402761	ENSG00000132541	RIDA
ENSG00000104356	-0.433915	0.433915	0.665878	0.665878	0.731786	0.731786	-0.0243929	0.0243929	ENSG00000104356	POP1
ENSG00000104361	-6.38477	6.38477	2.59513e-08	2.59513e-08	2.19827e-07	2.19827e-07	-0.621416	0.621416	ENSG00000104361	NIPAL2
ENSG00000104375	9.46175	-9.46175	1.39059e-13	1.39059e-13	1.05557e-11	1.05557e-11	0.907869	-0.907869	ENSG00000104375	STK3
ENSG00000156486	-6.05051	6.05051	9.55467e-08	9.55467e-08	6.82221e-07	6.82221e-07	-0.509773	0.509773	ENSG00000156486	KCNS2
ENSG00000272321	-4.58717	4.58717	2.2811e-05	2.2811e-05	8.4545e-05	8.4545e-05	-0.434057	0.434057	ENSG00000272321	AP003355.2
ENSG00000253948	5.36996	-5.36996	1.29166e-06	1.29166e-06	6.66151e-06	6.66151e-06	0.526924	-0.526924	ENSG00000253948	VPS13B-DT
ENSG00000132549	2.78245	-2.78245	0.00716669	0.00716669	0.0143361	0.0143361	0.164727	-0.164727	ENSG00000132549	VPS13B
ENSG00000164919	-0.404465	0.404465	0.687283	0.687283	0.750282	0.750282	-0.0477452	0.0477452	ENSG00000164919	COX6C
ENSG00000132554	5.81975	-5.81975	2.33027e-07	2.33027e-07	1.48729e-06	1.48729e-06	1.10288	-1.10288	ENSG00000132554	RGS22
ENSG00000147669	-0.614595	0.614595	0.541103	0.541103	0.618014	0.618014	-0.063251	0.063251	ENSG00000147669	POLR2K
ENSG00000104450	1.59748	-1.59748	0.115318	0.115318	0.166104	0.166104	0.10208	-0.10208	ENSG00000104450	SPAG1
ENSG00000034677	1.11692	-1.11692	0.268399	0.268399	0.343929	0.343929	0.0539585	-0.0539585	ENSG00000034677	RNF19A
ENSG00000186106	-7.14329	7.14329	1.30191e-09	1.30191e-09	1.70075e-08	1.70075e-08	-0.359543	0.359543	ENSG00000186106	ANKRD46
ENSG00000070756	7.38751	-7.38751	4.94071e-10	4.94071e-10	7.60412e-09	7.60412e-09	0.422921	-0.422921	ENSG00000070756	PABPC1
ENSG00000164924	-6.79802	6.79802	5.10526e-09	5.10526e-09	5.48666e-08	5.48666e-08	-0.402569	0.402569	ENSG00000164924	YWHAZ
ENSG00000261087	1.12378	-1.12378	0.265499	0.265499	0.340827	0.340827	0.0603006	-0.0603006	ENSG00000261087	AP003469.4
ENSG00000120963	1.05323	-1.05323	0.296382	0.296382	0.373974	0.373974	0.0436647	-0.0436647	ENSG00000120963	ZNF706
ENSG00000271882	-1.11288	1.11288	0.270119	0.270119	0.345708	0.345708	-0.116514	0.116514	ENSG00000271882	AP001330.4
ENSG00000104490	-7.31811	7.31811	6.50745e-10	6.50745e-10	9.61786e-09	9.61786e-09	-0.473153	0.473153	ENSG00000104490	NCALD
ENSG00000048392	-4.11387	4.11387	0.000118247	0.000118247	0.000366363	0.000366363	-0.196041	0.196041	ENSG00000048392	RRM2B
ENSG00000246263	1.06454	-1.06454	0.291274	0.291274	0.368588	0.368588	0.149448	-0.149448	ENSG00000246263	UBR5-AS1
ENSG00000104517	2.18142	-2.18142	0.0330086	0.0330086	0.0556742	0.0556742	0.117405	-0.117405	ENSG00000104517	UBR5
ENSG00000253633	-0.325294	0.325294	0.746069	0.746069	0.800815	0.800815	-0.0494401	0.0494401	ENSG00000253633	AP002852.1
ENSG00000155090	-3.15916	3.15916	0.00245995	0.00245995	0.00556032	0.00556032	-0.338316	0.338316	ENSG00000155090	KLF10
ENSG00000155096	-5.87946	5.87946	1.85155e-07	1.85155e-07	1.22009e-06	1.22009e-06	-0.222842	0.222842	ENSG00000155096	AZIN1
ENSG00000253320	5.15791	-5.15791	2.85526e-06	2.85526e-06	1.34195e-05	1.34195e-05	0.38606	-0.38606	ENSG00000253320	AZIN1-AS1
ENSG00000155097	-7.01373	7.01373	2.1753e-09	2.1753e-09	2.65329e-08	2.65329e-08	-0.454256	0.454256	ENSG00000155097	ATP6V1C1
ENSG00000236939	2.15643	-2.15643	0.0349935	0.0349935	0.0585609	0.0585609	0.27522	-0.27522	ENSG00000236939	BAALC-AS2
ENSG00000164929	2.69885	-2.69885	0.00898455	0.00898455	0.0175549	0.0175549	0.172781	-0.172781	ENSG00000164929	BAALC
ENSG00000247081	2.21556	-2.21556	0.0304565	0.0304565	0.0518563	0.0518563	0.464561	-0.464561	ENSG00000247081	BAALC-AS1
ENSG00000164930	-0.995731	0.995731	0.323307	0.323307	0.402634	0.402634	-0.0936372	0.0936372	ENSG00000164930	FZD6
ENSG00000164932	-2.79388	2.79388	0.00694637	0.00694637	0.0139538	0.0139538	-0.345171	0.345171	ENSG00000164932	CTHRC1
ENSG00000164933	-6.39468	6.39468	2.49629e-08	2.49629e-08	2.12491e-07	2.12491e-07	-0.383076	0.383076	ENSG00000164933	SLC25A32
ENSG00000164934	-0.0256936	0.0256936	0.979585	0.979585	0.985003	0.985003	-0.00184322	0.00184322	ENSG00000164934	DCAF13
ENSG00000271830	-2.46517	2.46517	0.0165193	0.0165193	0.030159	0.030159	-0.239103	0.239103	ENSG00000271830	AC012213.4
ENSG00000176406	1.09383	-1.09383	0.278322	0.278322	0.354696	0.354696	0.0680964	-0.0680964	ENSG00000176406	RIMS2
ENSG00000147647	-1.57762	1.57762	0.119815	0.119815	0.171617	0.171617	-0.201683	0.201683	ENSG00000147647	DPYS
ENSG00000147650	-5.01662	5.01662	4.81551e-06	4.81551e-06	2.12592e-05	2.12592e-05	-0.350917	0.350917	ENSG00000147650	LRP12
ENSG00000169946	-5.05355	5.05355	4.20265e-06	4.20265e-06	1.88462e-05	1.88462e-05	-0.313602	0.313602	ENSG00000169946	ZFPM2
ENSG00000254615	-4.80439	4.80439	1.04558e-05	1.04558e-05	4.21818e-05	4.21818e-05	-0.303912	0.303912	ENSG00000254615	AC027031.2
ENSG00000164830	-6.28045	6.28045	3.90292e-08	3.90292e-08	3.12334e-07	3.12334e-07	-0.512331	0.512331	ENSG00000164830	OXR1
ENSG00000154188	10.2177	-10.2177	7.60252e-15	7.60252e-15	1.1655e-12	1.1655e-12	1.88866	-1.88866	ENSG00000154188	ANGPT1
ENSG00000147655	-4.36036	4.36036	5.06887e-05	5.06887e-05	0.000172309	0.000172309	-0.389654	0.389654	ENSG00000147655	RSPO2
ENSG00000104408	4.06803	-4.06803	0.00013807	0.00013807	0.000420775	0.000420775	0.259016	-0.259016	ENSG00000104408	EIF3E
ENSG00000104412	8.0932	-8.0932	3.00225e-11	3.00225e-11	7.33533e-10	7.33533e-10	0.500435	-0.500435	ENSG00000104412	EMC2
ENSG00000164841	-2.90261	2.90261	0.00514082	0.00514082	0.0107154	0.0107154	-0.199339	0.199339	ENSG00000164841	TMEM74
ENSG00000120526	-5.33834	5.33834	1.45476e-06	1.45476e-06	7.40496e-06	7.40496e-06	-0.296258	0.296258	ENSG00000120526	NUDCD1
ENSG00000120533	-1.95774	1.95774	0.0548302	0.0548302	0.0868321	0.0868321	-0.126161	0.126161	ENSG00000120533	ENY2
ENSG00000147654	-1.54485	1.54485	0.127546	0.127546	0.181131	0.181131	-0.0686092	0.0686092	ENSG00000147654	EBAG9
ENSG00000147642	-7.33739	7.33739	6.02822e-10	6.02822e-10	9.00319e-09	9.00319e-09	-0.450497	0.450497	ENSG00000147642	SYBU
ENSG00000164794	-7.69078	7.69078	1.48193e-10	1.48193e-10	2.78323e-09	2.78323e-09	-0.611035	0.611035	ENSG00000164794	KCNV1
ENSG00000253877	7.17966	-7.17966	1.12709e-09	1.12709e-09	1.51281e-08	1.51281e-08	1.4134	-1.4134	ENSG00000253877	LINC01608
ENSG00000164796	-4.43468	4.43468	3.90957e-05	3.90957e-05	0.000136292	0.000136292	-0.326989	0.326989	ENSG00000164796	CSMD3
ENSG00000104447	5.98202	-5.98202	1.24587e-07	1.24587e-07	8.57089e-07	8.57089e-07	0.636037	-0.636037	ENSG00000104447	TRPS1
ENSG00000147677	2.13484	-2.13484	0.036792	0.036792	0.0612495	0.0612495	0.153261	-0.153261	ENSG00000147677	EIF3H
ENSG00000147679	3.61833	-3.61833	0.000602678	0.000602678	0.0015733	0.0015733	0.237183	-0.237183	ENSG00000147679	UTP23
ENSG00000164754	4.5285	-4.5285	2.80906e-05	2.80906e-05	0.000101891	0.000101891	0.176038	-0.176038	ENSG00000164754	RAD21
ENSG00000205002	-1.17627	1.17627	0.244047	0.244047	0.31701	0.31701	-0.142808	0.142808	ENSG00000205002	AARD
ENSG00000164758	2.01272	-2.01272	0.0485556	0.0485556	0.0780332	0.0780332	0.11602	-0.11602	ENSG00000164758	MED30
ENSG00000182197	-5.0194	5.0194	4.76637e-06	4.76637e-06	2.10661e-05	2.10661e-05	-0.241449	0.241449	ENSG00000182197	EXT1
ENSG00000177570	-2.49334	2.49334	0.0153779	0.0153779	0.0283099	0.0283099	-0.163183	0.163183	ENSG00000177570	SAMD12
ENSG00000164761	4.06325	-4.06325	0.000140314	0.000140314	0.000427032	0.000427032	1.14734	-1.14734	ENSG00000164761	TNFRSF11B
ENSG00000147676	-9.63578	9.63578	7.08861e-14	7.08861e-14	6.33398e-12	6.33398e-12	-0.540777	0.540777	ENSG00000147676	MAL2
ENSG00000136999	-6.66246	6.66246	8.71496e-09	8.71496e-09	8.62505e-08	8.62505e-08	-0.61515	0.61515	ENSG00000136999	CCN3
ENSG00000136960	6.83439	-6.83439	4.42196e-09	4.42196e-09	4.83202e-08	4.83202e-08	1.36306	-1.36306	ENSG00000136960	ENPP2
ENSG00000064313	1.57945	-1.57945	0.119395	0.119395	0.171079	0.171079	0.0801469	-0.0801469	ENSG00000064313	TAF2
ENSG00000136982	-1.70118	1.70118	0.0939913	0.0939913	0.138996	0.138996	-0.196016	0.196016	ENSG00000136982	DSCC1
ENSG00000155792	2.99997	-2.99997	0.00390344	0.00390344	0.00837055	0.00837055	0.317222	-0.317222	ENSG00000155792	DEPTOR
ENSG00000254343	4.84908	-4.84908	8.88999e-06	8.88999e-06	3.64767e-05	3.64767e-05	0.601372	-0.601372	ENSG00000254343	AC091563.1
ENSG00000187955	6.06468	-6.06468	9.04341e-08	9.04341e-08	6.50712e-07	6.50712e-07	1.3273	-1.3273	ENSG00000187955	COL14A1
ENSG00000172172	0.0160301	-0.0160301	0.987263	0.987263	0.990997	0.990997	0.00138065	-0.00138065	ENSG00000172172	MRPL13
ENSG00000172167	-2.80387	2.80387	0.00675885	0.00675885	0.0136249	0.0136249	-0.378451	0.378451	ENSG00000172167	MTBP
ENSG00000172164	7.06114	-7.06114	1.80291e-09	1.80291e-09	2.25356e-08	2.25356e-08	1.10151	-1.10151	ENSG00000172164	SNTB1
ENSG00000178764	8.07766	-8.07766	3.19298e-11	3.19298e-11	7.72889e-10	7.72889e-10	1.03409	-1.03409	ENSG00000178764	ZHX2
ENSG00000136986	-3.0801	3.0801	0.00309939	0.00309939	0.00680596	0.00680596	-0.153039	0.153039	ENSG00000136986	DERL1
ENSG00000156787	2.06856	-2.06856	0.0428251	0.0428251	0.0699307	0.0699307	0.152903	-0.152903	ENSG00000156787	TBC1D31
ENSG00000189376	-3.09952	3.09952	0.00292932	0.00292932	0.00647524	0.00647524	-0.231965	0.231965	ENSG00000189376	C8orf76
ENSG00000165156	3.88443	-3.88443	0.000254666	0.000254666	0.000724303	0.000724303	0.170247	-0.170247	ENSG00000165156	ZHX1
ENSG00000156802	-0.32078	0.32078	0.749472	0.749472	0.803806	0.803806	-0.0231961	0.0231961	ENSG00000156802	ATAD2
ENSG00000156795	-1.88511	1.88511	0.064171	0.064171	0.0994689	0.0994689	-0.166096	0.166096	ENSG00000156795	WDYHV1
ENSG00000156804	-0.239769	0.239769	0.811312	0.811312	0.855288	0.855288	-0.0161323	0.0161323	ENSG00000156804	FBXO32
ENSG00000176853	-3.86366	3.86366	0.000272686	0.000272686	0.000769258	0.000769258	-0.178323	0.178323	ENSG00000176853	FAM91A1
ENSG00000253868	-1.03304	1.03304	0.305656	0.305656	0.383919	0.383919	-0.157148	0.157148	ENSG00000253868	FER1L6-AS2
ENSG00000164983	-2.64272	2.64272	0.0104322	0.0104322	0.0200354	0.0200354	-0.124207	0.124207	ENSG00000164983	TMEM65
ENSG00000183665	-2.14104	2.14104	0.0362671	0.0362671	0.0604916	0.0604916	-0.157399	0.157399	ENSG00000183665	TRMT12
ENSG00000245149	0.482511	-0.482511	0.631166	0.631166	0.700266	0.700266	0.0681057	-0.0681057	ENSG00000245149	RNF139-AS1
ENSG00000170881	-1.65575	1.65575	0.102899	0.102899	0.150363	0.150363	-0.106561	0.106561	ENSG00000170881	RNF139
ENSG00000147687	-0.421648	0.421648	0.674762	0.674762	0.739504	0.739504	-0.0457197	0.0457197	ENSG00000147687	TATDN1
ENSG00000147684	2.81183	-2.81183	0.00661272	0.00661272	0.0133717	0.0133717	0.253118	-0.253118	ENSG00000147684	NDUFB9
ENSG00000170873	9.47833	-9.47833	1.304e-13	1.304e-13	9.94663e-12	9.94663e-12	0.491068	-0.491068	ENSG00000170873	MTSS1
ENSG00000104549	-0.944056	0.944056	0.348858	0.348858	0.429198	0.429198	-0.0621127	0.0621127	ENSG00000104549	SQLE
ENSG00000164961	0.615163	-0.615163	0.540731	0.540731	0.617634	0.617634	0.0412505	-0.0412505	ENSG00000164961	WASHC5
ENSG00000156831	-2.10759	2.10759	0.0391766	0.0391766	0.0647437	0.0647437	-0.153121	0.153121	ENSG00000156831	NSMCE2
ENSG00000173334	1.27351	-1.27351	0.207661	0.207661	0.275964	0.275964	0.224726	-0.224726	ENSG00000173334	TRIB1
ENSG00000168672	5.68567	-5.68567	3.89717e-07	3.89717e-07	2.33402e-06	2.33402e-06	0.668544	-0.668544	ENSG00000168672	LRATD2
ENSG00000136997	0.653129	-0.653129	0.516123	0.516123	0.594993	0.594993	0.105453	-0.105453	ENSG00000136997	MYC
ENSG00000249859	-0.510652	0.510652	0.611435	0.611435	0.683075	0.683075	-0.083773	0.083773	ENSG00000249859	PVT1
ENSG00000254275	-0.194173	0.194173	0.846685	0.846685	0.882935	0.882935	-0.0483518	0.0483518	ENSG00000254275	LINC00824
ENSG00000153310	-6.33132	6.33132	3.19915e-08	3.19915e-08	2.64264e-07	2.64264e-07	-0.349498	0.349498	ENSG00000153310	FAM49B
ENSG00000153317	-3.04494	3.04494	0.00343099	0.00343099	0.0074504	0.0074504	-0.155481	0.155481	ENSG00000153317	ASAP1
ENSG00000280543	0.0633608	-0.0633608	0.949686	0.949686	0.963074	0.963074	0.0139418	-0.0139418	ENSG00000280543	ASAP1-IT2
ENSG00000155897	4.37427	-4.37427	4.8291e-05	4.8291e-05	0.000164839	0.000164839	0.39478	-0.39478	ENSG00000155897	ADCY8
ENSG00000132294	-3.47436	3.47436	0.000947443	0.000947443	0.00236929	0.00236929	-0.205514	0.205514	ENSG00000132294	EFR3A
ENSG00000184156	-4.52526	4.52526	2.84152e-05	2.84152e-05	0.000102973	0.000102973	-0.227742	0.227742	ENSG00000184156	KCNQ3
ENSG00000129295	1.68398	-1.68398	0.0972863	0.0972863	0.143218	0.143218	0.092238	-0.092238	ENSG00000129295	LRRC6
ENSG00000129292	0.562815	-0.562815	0.57562	0.57562	0.64928	0.64928	0.0307893	-0.0307893	ENSG00000129292	PHF20L1
ENSG00000155926	3.40238	-3.40238	0.00118338	0.00118338	0.0029004	0.0029004	0.529804	-0.529804	ENSG00000155926	SLA
ENSG00000104419	6.82192	-6.82192	4.64535e-09	4.64535e-09	5.05065e-08	5.05065e-08	0.843306	-0.843306	ENSG00000104419	NDRG1
ENSG00000008513	1.09332	-1.09332	0.278544	0.278544	0.354921	0.354921	0.109453	-0.109453	ENSG00000008513	ST3GAL1
ENSG00000261220	-0.105318	0.105318	0.916468	0.916468	0.93722	0.93722	-0.0101133	0.0101133	ENSG00000261220	AC103706.1
ENSG00000066827	-3.27286	3.27286	0.00175401	0.00175401	0.00412816	0.00412816	-0.210548	0.210548	ENSG00000066827	ZFAT
ENSG00000259820	2.83564	-2.83564	0.00619309	0.00619309	0.012626	0.012626	0.534066	-0.534066	ENSG00000259820	AC083843.3
ENSG00000131773	-7.59038	7.59038	2.20781e-10	2.20781e-10	3.8445e-09	3.8445e-09	-0.354372	0.354372	ENSG00000131773	KHDRBS3
ENSG00000254101	-4.22229	4.22229	8.1694e-05	8.1694e-05	0.000263609	0.000263609	-0.549019	0.549019	ENSG00000254101	LINC02055
ENSG00000147724	-5.64888	5.64888	4.48548e-07	4.48548e-07	2.64079e-06	2.64079e-06	-0.491226	0.491226	ENSG00000147724	FAM135B
ENSG00000169436	0.0552141	-0.0552141	0.956148	0.956148	0.967908	0.967908	0.0128968	-0.0128968	ENSG00000169436	COL22A1
ENSG00000169427	-4.90929	4.90929	7.13809e-06	7.13809e-06	3.00152e-05	3.00152e-05	-0.371872	0.371872	ENSG00000169427	KCNK9
ENSG00000167632	-2.04516	2.04516	0.0451511	0.0451511	0.0732318	0.0732318	-0.140718	0.140718	ENSG00000167632	TRAPPC9
ENSG00000282164	-5.86068	5.86068	1.99058e-07	1.99058e-07	1.29748e-06	1.29748e-06	-0.447824	0.447824	ENSG00000282164	PEG13
ENSG00000259891	6.19886	-6.19886	5.3663e-08	5.3663e-08	4.10442e-07	4.10442e-07	0.781852	-0.781852	ENSG00000259891	AC107375.1
ENSG00000104472	8.76324	-8.76324	2.12995e-12	2.12995e-12	9.16213e-11	9.16213e-11	0.884339	-0.884339	ENSG00000104472	CHRAC1
ENSG00000123908	3.20906	-3.20906	0.00212241	0.00212241	0.00488853	0.00488853	0.218745	-0.218745	ENSG00000123908	AGO2
ENSG00000169398	3.3867	-3.3867	0.00124169	0.00124169	0.00303048	0.00303048	0.170376	-0.170376	ENSG00000169398	PTK2
ENSG00000105339	-2.31307	2.31307	0.0240996	0.0240996	0.0421763	0.0421763	-0.170766	0.170766	ENSG00000105339	DENND3
ENSG00000253210	-5.44706	5.44706	9.65681e-07	9.65681e-07	5.12224e-06	5.12224e-06	-0.508872	0.508872	ENSG00000253210	AC040970.1
ENSG00000022567	-1.04482	1.04482	0.300219	0.300219	0.378133	0.378133	-0.0866051	0.0866051	ENSG00000022567	SLC45A4
ENSG00000184489	-0.369913	0.369913	0.712726	0.712726	0.773039	0.773039	-0.0257772	0.0257772	ENSG00000184489	PTP4A3
ENSG00000226490	-2.15737	2.15737	0.0349169	0.0349169	0.0584515	0.0584515	-0.229378	0.229378	ENSG00000226490	AC138647.1
ENSG00000287677	-4.92097	4.92097	6.83985e-06	6.83985e-06	2.89207e-05	2.89207e-05	-0.675454	0.675454	ENSG00000287677	AC025839.1
ENSG00000171045	0.956094	-0.956094	0.342791	0.342791	0.423098	0.423098	0.168736	-0.168736	ENSG00000171045	TSNARE1
ENSG00000181790	-3.19832	3.19832	0.00219117	0.00219117	0.00502616	0.00502616	-0.202155	0.202155	ENSG00000181790	ADGRB1
ENSG00000198576	-1.23779	1.23779	0.220529	0.220529	0.290491	0.290491	-0.206195	0.206195	ENSG00000198576	ARC
ENSG00000234616	1.92474	-1.92474	0.0589198	0.0589198	0.0923453	0.0923453	0.166963	-0.166963	ENSG00000234616	JRK
ENSG00000253741	-1.65141	1.65141	0.103784	0.103784	0.151444	0.151444	-0.20576	0.20576	ENSG00000253741	LNCOC1
ENSG00000130193	-1.3839	1.3839	0.171421	0.171421	0.234351	0.234351	-0.121477	0.121477	ENSG00000130193	THEM6
ENSG00000180155	-5.65978	5.65978	4.3026e-07	4.3026e-07	2.54174e-06	2.54174e-06	-0.32268	0.32268	ENSG00000180155	LYNX1
ENSG00000167656	-1.83894	1.83894	0.0707831	0.0707831	0.10851	0.10851	-0.364516	0.364516	ENSG00000167656	LY6D
ENSG00000247317	-1.44594	1.44594	0.153304	0.153304	0.212312	0.212312	-0.153301	0.153301	ENSG00000247317	LY6E-DT
ENSG00000160932	-4.31454	4.31454	5.94344e-05	5.94344e-05	0.000198627	0.000198627	-0.302204	0.302204	ENSG00000160932	LY6E
ENSG00000177335	0.47964	-0.47964	0.633196	0.633196	0.701969	0.701969	0.0777805	-0.0777805	ENSG00000177335	C8orf31
ENSG00000176956	-5.50165	5.50165	7.85401e-07	7.85401e-07	4.28069e-06	4.28069e-06	-0.421054	0.421054	ENSG00000176956	LY6H
ENSG00000277494	6.84094	-6.84094	4.309e-09	4.309e-09	4.72179e-08	4.72179e-08	1.6717	-1.6717	ENSG00000277494	GPIHBP1
ENSG00000181638	1.95185	-1.95185	0.0555425	0.0555425	0.0878001	0.0878001	0.176868	-0.176868	ENSG00000181638	ZFP41
ENSG00000250571	1.47192	-1.47192	0.146172	0.146172	0.203789	0.203789	0.103088	-0.103088	ENSG00000250571	GLI4
ENSG00000253716	4.93591	-4.93591	6.47621e-06	6.47621e-06	2.75486e-05	2.75486e-05	0.48355	-0.48355	ENSG00000253716	MINCR
ENSG00000185730	1.49645	-1.49645	0.139683	0.139683	0.196088	0.196088	0.0944473	-0.0944473	ENSG00000185730	ZNF696
ENSG00000184428	0.58893	-0.58893	0.558078	0.558078	0.633285	0.633285	0.0539953	-0.0539953	ENSG00000184428	TOP1MT
ENSG00000158106	-2.99637	2.99637	0.00394375	0.00394375	0.00844259	0.00844259	-0.14776	0.14776	ENSG00000158106	RHPN1
ENSG00000014164	-0.157708	0.157708	0.875207	0.875207	0.905972	0.905972	-0.0107932	0.0107932	ENSG00000014164	ZC3H3
ENSG00000104518	5.60981	-5.60981	5.20646e-07	5.20646e-07	2.99976e-06	2.99976e-06	0.932539	-0.932539	ENSG00000104518	GSDMD
ENSG00000204839	-0.0251939	0.0251939	0.979982	0.979982	0.985275	0.985275	-0.00299698	0.00299698	ENSG00000204839	MROH6
ENSG00000147813	0.0445148	-0.0445148	0.964639	0.964639	0.973919	0.973919	0.00859043	-0.00859043	ENSG00000147813	NAPRT
ENSG00000104529	9.01822	-9.01822	7.83324e-13	7.83324e-13	4.16627e-11	4.16627e-11	0.612425	-0.612425	ENSG00000104529	EEF1D
ENSG00000179886	-0.00468376	0.00468376	0.996278	0.996278	0.997426	0.997426	-0.000342631	0.000342631	ENSG00000179886	TIGD5
ENSG00000104524	-0.796286	0.796286	0.428948	0.428948	0.510306	0.510306	-0.0510773	0.0510773	ENSG00000104524	PYCR3
ENSG00000104522	-4.48866	4.48866	3.2336e-05	3.2336e-05	0.000115601	0.000115601	-0.293559	0.293559	ENSG00000104522	TSTA3
ENSG00000183309	-1.78061	1.78061	0.0799463	0.0799463	0.120703	0.120703	-0.147846	0.147846	ENSG00000183309	ZNF623
ENSG00000181135	0.0116055	-0.0116055	0.990778	0.990778	0.99359	0.99359	0.00125744	-0.00125744	ENSG00000181135	ZNF707
ENSG00000181097	1.32544	-1.32544	0.189959	0.189959	0.255804	0.255804	0.197974	-0.197974	ENSG00000181097	AC105219.1
ENSG00000180921	0.177444	-0.177444	0.859746	0.859746	0.893279	0.893279	0.0205712	-0.0205712	ENSG00000180921	FAM83H
ENSG00000180900	6.7223	-6.7223	6.88333e-09	6.88333e-09	7.02576e-08	7.02576e-08	0.398773	-0.398773	ENSG00000180900	SCRIB
ENSG00000179950	0.573729	-0.573729	0.568257	0.568257	0.642736	0.642736	0.0258333	-0.0258333	ENSG00000179950	PUF60
ENSG00000287222	4.50766	-4.50766	3.02388e-05	3.02388e-05	0.000108875	0.000108875	0.557834	-0.557834	ENSG00000287222	AC234917.3
ENSG00000185189	2.65975	-2.65975	0.00997203	0.00997203	0.0192509	0.0192509	0.18122	-0.18122	ENSG00000185189	NRBP2
ENSG00000178209	4.10483	-4.10483	0.000121928	0.000121928	0.000376945	0.000376945	0.22983	-0.22983	ENSG00000178209	PLEC
ENSG00000178685	7.38292	-7.38292	5.03142e-10	5.03142e-10	7.73612e-09	7.73612e-09	0.76361	-0.76361	ENSG00000178685	PARP10
ENSG00000178719	-5.04069	5.04069	4.40673e-06	4.40673e-06	1.96588e-05	1.96588e-05	-0.29838	0.29838	ENSG00000178719	GRINA
ENSG00000178814	7.00713	-7.00713	2.23296e-09	2.23296e-09	2.70883e-08	2.70883e-08	0.717883	-0.717883	ENSG00000178814	OPLAH
ENSG00000178896	-0.692303	0.692303	0.491369	0.491369	0.571395	0.571395	-0.0543827	0.0543827	ENSG00000178896	EXOSC4
ENSG00000197858	0.0543673	-0.0543673	0.95682	0.95682	0.968338	0.968338	0.0043436	-0.0043436	ENSG00000197858	GPAA1
ENSG00000179091	-1.55347	1.55347	0.125474	0.125474	0.178594	0.178594	-0.126264	0.126264	ENSG00000179091	CYC1
ENSG00000179526	3.53014	-3.53014	0.000796053	0.000796053	0.00202339	0.00202339	0.225168	-0.225168	ENSG00000179526	SHARPIN
ENSG00000179632	3.4228	-3.4228	0.00111133	0.00111133	0.002741	0.002741	0.165226	-0.165226	ENSG00000179632	MAF1
ENSG00000179698	-0.375167	0.375167	0.708835	0.708835	0.769726	0.769726	-0.0846159	0.0846159	ENSG00000179698	WDR97
ENSG00000235173	2.00952	-2.00952	0.0489031	0.0489031	0.078503	0.078503	0.162644	-0.162644	ENSG00000235173	HGH1
ENSG00000179832	-5.85838	5.85838	2.0083e-07	2.0083e-07	1.30577e-06	1.30577e-06	-0.28861	0.28861	ENSG00000179832	MROH1
ENSG00000261236	-4.8202	4.8202	9.87302e-06	9.87302e-06	4.00894e-05	4.00894e-05	-0.258916	0.258916	ENSG00000261236	BOP1
ENSG00000260428	-0.418369	0.418369	0.677144	0.677144	0.74145	0.74145	-0.0427663	0.0427663	ENSG00000260428	SCX
ENSG00000185122	2.46331	-2.46331	0.016597	0.016597	0.0302893	0.0302893	0.140329	-0.140329	ENSG00000185122	HSF1
ENSG00000185000	-6.55688	6.55688	1.3206e-08	1.3206e-08	1.23285e-07	1.23285e-07	-0.255431	0.255431	ENSG00000185000	DGAT1
ENSG00000261678	1.61559	-1.61559	0.111333	0.111333	0.161002	0.161002	0.121324	-0.121324	ENSG00000261678	SCRT1
ENSG00000261587	-1.31564	1.31564	0.193208	0.193208	0.259687	0.259687	-0.235252	0.235252	ENSG00000261587	TMEM249
ENSG00000185803	-1.91895	1.91895	0.0596635	0.0596635	0.0933238	0.0933238	-0.130783	0.130783	ENSG00000185803	SLC52A2
ENSG00000182325	-1.40273	1.40273	0.165758	0.165758	0.227444	0.227444	-0.110779	0.110779	ENSG00000182325	FBXL6
ENSG00000173137	-2.48166	2.48166	0.0158424	0.0158424	0.0290623	0.0290623	-0.178704	0.178704	ENSG00000173137	ADCK5
ENSG00000071894	-1.9852	1.9852	0.051615	0.051615	0.0823323	0.0823323	-0.138073	0.138073	ENSG00000071894	CPSF1
ENSG00000147804	0.0947943	-0.0947943	0.924788	0.924788	0.943247	0.943247	0.0111677	-0.0111677	ENSG00000147804	SLC39A4
ENSG00000160948	-1.14185	1.14185	0.257972	0.257972	0.332831	0.332831	-0.0487025	0.0487025	ENSG00000160948	VPS28
ENSG00000160949	-0.81232	0.81232	0.419761	0.419761	0.501054	0.501054	-0.091139	0.091139	ENSG00000160949	TONSL
ENSG00000187954	-0.378196	0.378196	0.706595	0.706595	0.767773	0.767773	-0.0163111	0.0163111	ENSG00000187954	CYHR1
ENSG00000167702	-0.363713	0.363713	0.717327	0.717327	0.776844	0.776844	-0.0235338	0.0235338	ENSG00000167702	KIFC2
ENSG00000160972	5.70203	-5.70203	3.66078e-07	3.66078e-07	2.21189e-06	2.21189e-06	0.441479	-0.441479	ENSG00000160972	PPP1R16A
ENSG00000167701	4.4613	-4.4613	3.56063e-05	3.56063e-05	0.000125626	0.000125626	0.504695	-0.504695	ENSG00000167701	GPT
ENSG00000167700	-2.98008	2.98008	0.00413111	0.00413111	0.00880923	0.00880923	-0.221578	0.221578	ENSG00000167700	MFSD3
ENSG00000160957	-0.513282	0.513282	0.609604	0.609604	0.68142	0.68142	-0.0565646	0.0565646	ENSG00000160957	RECQL4
ENSG00000160959	-3.3254	3.3254	0.0014968	0.0014968	0.00358156	0.00358156	-0.162955	0.162955	ENSG00000160959	LRRC14
ENSG00000254402	-1.94366	1.94366	0.0565449	0.0565449	0.0891683	0.0891683	-0.157529	0.157529	ENSG00000254402	LRRC24
ENSG00000213563	3.10497	-3.10497	0.00288313	0.00288313	0.00638577	0.00638577	0.262642	-0.262642	ENSG00000213563	C8orf82
ENSG00000147799	-1.24122	1.24122	0.219268	0.219268	0.289073	0.289073	-0.0941076	0.0941076	ENSG00000147799	ARHGAP39
ENSG00000198169	-1.27335	1.27335	0.207714	0.207714	0.276005	0.276005	-0.104704	0.104704	ENSG00000198169	ZNF251
ENSG00000196378	-0.269687	0.269687	0.78831	0.78831	0.837134	0.837134	-0.0249837	0.0249837	ENSG00000196378	ZNF34
ENSG00000161016	5.17991	-5.17991	2.63097e-06	2.63097e-06	1.25123e-05	1.25123e-05	0.342994	-0.342994	ENSG00000161016	RPL8
ENSG00000197363	3.91375	-3.91375	0.000231165	0.000231165	0.000664106	0.000664106	0.257847	-0.257847	ENSG00000197363	ZNF517
ENSG00000147789	-0.866465	0.866465	0.389624	0.389624	0.47145	0.47145	-0.0500463	0.0500463	ENSG00000147789	ZNF7
ENSG00000170619	-2.20616	2.20616	0.0311415	0.0311415	0.0529132	0.0529132	-0.131462	0.131462	ENSG00000170619	COMMD5
ENSG00000196150	-0.915207	0.915207	0.36368	0.36368	0.444512	0.444512	-0.0631369	0.0631369	ENSG00000196150	ZNF250
ENSG00000170631	0.215361	-0.215361	0.830203	0.830203	0.869575	0.869575	0.0181067	-0.0181067	ENSG00000170631	ZNF16
ENSG00000182307	2.0509	-2.0509	0.0445702	0.0445702	0.0724324	0.0724324	0.112106	-0.112106	ENSG00000182307	C8orf33
ENSG00000181404	0.568354	-0.568354	0.571877	0.571877	0.64585	0.64585	0.0357433	-0.0357433	ENSG00000181404	WASHC1
ENSG00000172785	-0.385151	0.385151	0.701463	0.701463	0.763045	0.763045	-0.0292311	0.0292311	ENSG00000172785	CBWD1
ENSG00000287480	-1.2525	1.2525	0.21516	0.21516	0.284473	0.284473	-0.280085	0.280085	ENSG00000287480	AL158832.2
ENSG00000107099	6.77923	-6.77923	5.4983e-09	5.4983e-09	5.84083e-08	5.84083e-08	1.45568	-1.45568	ENSG00000107099	DOCK8
ENSG00000107104	9.29945	-9.29945	2.61295e-13	2.61295e-13	1.70957e-11	1.70957e-11	1.08169	-1.08169	ENSG00000107104	KANK1
ENSG00000064218	0.0239886	-0.0239886	0.98094	0.98094	0.986111	0.986111	0.00658651	-0.00658651	ENSG00000064218	DMRT3
ENSG00000173253	5.60759	-5.60759	5.25066e-07	5.25066e-07	3.02077e-06	3.02077e-06	1.2213	-1.2213	ENSG00000173253	DMRT2
ENSG00000080503	0.608199	-0.608199	0.545309	0.545309	0.621965	0.621965	0.0395901	-0.0395901	ENSG00000080503	SMARCA2
ENSG00000236404	0.126439	-0.126439	0.899799	0.899799	0.925364	0.925364	0.00997017	-0.00997017	ENSG00000236404	VLDLR-AS1
ENSG00000147852	0.127554	-0.127554	0.89892	0.89892	0.924764	0.924764	0.00931495	-0.00931495	ENSG00000147852	VLDLR
ENSG00000080608	0.0306524	-0.0306524	0.975647	0.975647	0.982116	0.982116	0.00221956	-0.00221956	ENSG00000080608	PUM3
ENSG00000080298	-0.412775	0.412775	0.681216	0.681216	0.744751	0.744751	-0.0337648	0.0337648	ENSG00000080298	RFX3
ENSG00000232104	4.97232	-4.97232	5.66712e-06	5.66712e-06	2.45523e-05	2.45523e-05	1.18354	-1.18354	ENSG00000232104	RFX3-AS1
ENSG00000107249	6.02741	-6.02741	1.04503e-07	1.04503e-07	7.3775e-07	7.3775e-07	0.768937	-0.768937	ENSG00000107249	GLIS3
ENSG00000106688	-4.00265	4.00265	0.000171975	0.000171975	0.00051164	0.00051164	-0.354147	0.354147	ENSG00000106688	SLC1A1
ENSG00000106686	1.50169	-1.50169	0.138327	0.138327	0.194428	0.194428	0.197186	-0.197186	ENSG00000106686	SPATA6L
ENSG00000205808	-2.21834	2.21834	0.0302569	0.0302569	0.051595	0.051595	-0.206778	0.206778	ENSG00000205808	PLPP6
ENSG00000273061	4.17206	-4.17206	9.70149e-05	9.70149e-05	0.000307463	0.000307463	0.60518	-0.60518	ENSG00000273061	CDC37L1-DT
ENSG00000106993	-3.17351	3.17351	0.00235808	0.00235808	0.00535405	0.00535405	-0.153829	0.153829	ENSG00000106993	CDC37L1
ENSG00000147853	5.99187	-5.99187	1.19927e-07	1.19927e-07	8.27948e-07	8.27948e-07	0.474522	-0.474522	ENSG00000147853	AK3
ENSG00000120158	2.29503	-2.29503	0.0251787	0.0251787	0.043888	0.043888	0.173906	-0.173906	ENSG00000120158	RCL1
ENSG00000096968	-0.81469	0.81469	0.418413	0.418413	0.499674	0.499674	-0.0545045	0.0545045	ENSG00000096968	JAK2
ENSG00000107020	2.54525	-2.54525	0.0134596	0.0134596	0.0251877	0.0251877	0.19964	-0.19964	ENSG00000107020	PLGRKT
ENSG00000120217	-1.68017	1.68017	0.0980287	0.0980287	0.144176	0.144176	-0.228509	0.228509	ENSG00000120217	CD274
ENSG00000286162	2.43336	-2.43336	0.0178993	0.0178993	0.0324436	0.0324436	0.460683	-0.460683	ENSG00000286162	AL162253.2
ENSG00000107036	-0.718838	0.718838	0.47498	0.47498	0.555351	0.555351	-0.038612	0.038612	ENSG00000107036	RIC1
ENSG00000099219	4.70454	-4.70454	1.49921e-05	1.49921e-05	5.80851e-05	5.80851e-05	0.33524	-0.33524	ENSG00000099219	ERMP1
ENSG00000183354	7.24604	-7.24604	8.66173e-10	8.66173e-10	1.22462e-08	1.22462e-08	0.364592	-0.364592	ENSG00000183354	KIAA2026
ENSG00000137040	-7.20505	7.20505	1.01913e-09	1.01913e-09	1.39423e-08	1.39423e-08	-0.40597	0.40597	ENSG00000137040	RANBP6
ENSG00000137033	5.87642	-5.87642	1.87338e-07	1.87338e-07	1.23188e-06	1.23188e-06	0.984993	-0.984993	ENSG00000137033	IL33
ENSG00000147854	-1.83457	1.83457	0.0714382	0.0714382	0.109378	0.109378	-0.124611	0.124611	ENSG00000147854	UHRF2
ENSG00000178445	1.09088	-1.09088	0.279607	0.279607	0.35616	0.35616	0.083008	-0.083008	ENSG00000178445	GLDC
ENSG00000107077	1.66688	-1.66688	0.100656	0.100656	0.147582	0.147582	0.131948	-0.131948	ENSG00000107077	KDM4C
ENSG00000137038	-0.235307	0.235307	0.814757	0.814757	0.857475	0.857475	-0.0184711	0.0184711	ENSG00000137038	DMAC1
ENSG00000153707	0.0689626	-0.0689626	0.945245	0.945245	0.959791	0.959791	0.00496883	-0.00496883	ENSG00000153707	PTPRD
ENSG00000225706	3.70615	-3.70615	0.000455137	0.000455137	0.00121803	0.00121803	0.431828	-0.431828	ENSG00000225706	PTPRD-AS1
ENSG00000107165	-4.66804	4.66804	1.70901e-05	1.70901e-05	6.52275e-05	6.52275e-05	-0.879078	0.879078	ENSG00000107165	TYRP1
ENSG00000235448	3.9016	-3.9016	0.000240638	0.000240638	0.000688789	0.000688789	0.877465	-0.877465	ENSG00000235448	LURAP1L-AS1
ENSG00000153714	0.0122204	-0.0122204	0.99029	0.99029	0.993303	0.993303	0.00123631	-0.00123631	ENSG00000153714	LURAP1L
ENSG00000107186	3.82543	-3.82543	0.000309095	0.000309095	0.000860634	0.000860634	0.217811	-0.217811	ENSG00000107186	MPDZ
ENSG00000147862	6.85049	-6.85049	4.14941e-09	4.14941e-09	4.57577e-08	4.57577e-08	0.504023	-0.504023	ENSG00000147862	NFIB
ENSG00000225472	4.85433	-4.85433	8.72173e-06	8.72173e-06	3.58239e-05	3.58239e-05	0.926747	-0.926747	ENSG00000225472	AL136366.1
ENSG00000272871	-2.04693	2.04693	0.0449711	0.0449711	0.0729777	0.0729777	-0.222613	0.222613	ENSG00000272871	AL159169.2
ENSG00000175893	-7.42131	7.42131	4.32029e-10	4.32029e-10	6.78959e-09	6.78959e-09	-0.299711	0.299711	ENSG00000175893	ZDHHC21
ENSG00000164946	2.37341	-2.37341	0.0207841	0.0207841	0.0370371	0.0370371	0.355192	-0.355192	ENSG00000164946	FREM1
ENSG00000155158	-4.17479	4.17479	9.61153e-05	9.61153e-05	0.000304921	0.000304921	-0.343715	0.343715	ENSG00000155158	TTC39B
ENSG00000164975	-1.01848	1.01848	0.312466	0.312466	0.391133	0.391133	-0.0459855	0.0459855	ENSG00000164975	SNAPC3
ENSG00000164985	-0.893798	0.893798	0.374936	0.374936	0.456042	0.456042	-0.050183	0.050183	ENSG00000164985	PSIP1
ENSG00000164989	1.1821	-1.1821	0.241746	0.241746	0.314334	0.314334	0.0929953	-0.0929953	ENSG00000164989	CCDC171
ENSG00000044459	7.91997	-7.91997	5.96689e-11	5.96689e-11	1.2941e-09	1.2941e-09	0.722787	-0.722787	ENSG00000044459	CNTLN
ENSG00000107295	-5.71014	5.71014	3.54883e-07	3.54883e-07	2.15423e-06	2.15423e-06	-0.525868	0.525868	ENSG00000107295	SH3GL2
ENSG00000178031	-0.547	0.547	0.586371	0.586371	0.659551	0.659551	-0.0913234	0.0913234	ENSG00000178031	ADAMTSL1
ENSG00000155876	-3.98186	3.98186	0.000184344	0.000184344	0.000544605	0.000544605	-0.314497	0.314497	ENSG00000155876	RRAGA
ENSG00000147874	3.09051	-3.09051	0.00300711	0.00300711	0.00662657	0.00662657	0.22503	-0.22503	ENSG00000147874	HAUS6
ENSG00000147872	6.36408	-6.36408	2.81419e-08	2.81419e-08	2.35828e-07	2.35828e-07	0.649546	-0.649546	ENSG00000147872	PLIN2
ENSG00000137145	3.5562	-3.5562	0.000733496	0.000733496	0.00187904	0.00187904	0.381314	-0.381314	ENSG00000137145	DENND4C
ENSG00000272842	4.36975	-4.36975	4.9059e-05	4.9059e-05	0.000167241	0.000167241	0.634522	-0.634522	ENSG00000272842	AL391834.1
ENSG00000273226	-1.90326	1.90326	0.061719	0.061719	0.096183	0.096183	-0.28097	0.28097	ENSG00000273226	AL391834.2
ENSG00000137154	9.15109	-9.15109	4.65946e-13	4.65946e-13	2.77034e-11	2.77034e-11	0.660032	-0.660032	ENSG00000137154	RPS6
ENSG00000260912	-0.105917	0.105917	0.915995	0.915995	0.936965	0.936965	-0.0107274	0.0107274	ENSG00000260912	AL158206.1
ENSG00000155886	-3.74442	3.74442	0.00040228	0.00040228	0.0010902	0.0010902	-0.344534	0.344534	ENSG00000155886	SLC24A2
ENSG00000286685	-0.0315724	0.0315724	0.974916	0.974916	0.981443	0.981443	-0.00538884	0.00538884	ENSG00000286685	AL158077.2
ENSG00000261402	-3.70601	3.70601	0.000455349	0.000455349	0.00121839	0.00121839	-0.392038	0.392038	ENSG00000261402	AL591222.1
ENSG00000171843	-1.84221	1.84221	0.0702974	0.0702974	0.107864	0.107864	-0.0766944	0.0766944	ENSG00000171843	MLLT3
ENSG00000188352	-7.90841	7.90841	6.24703e-11	6.24703e-11	1.34356e-09	1.34356e-09	-0.496131	0.496131	ENSG00000188352	FOCAD
ENSG00000188921	3.60273	-3.60273	0.000633256	0.000633256	0.00164434	0.00164434	0.366168	-0.366168	ENSG00000188921	HACD4
ENSG00000198642	-2.04815	2.04815	0.0448484	0.0448484	0.0728164	0.0728164	-0.104974	0.104974	ENSG00000198642	KLHL9
ENSG00000171889	-2.50515	2.50515	0.0149211	0.0149211	0.0275871	0.0275871	-0.321199	0.321199	ENSG00000171889	MIR31HG
ENSG00000099810	3.06925	-3.06925	0.00319841	0.00319841	0.00700372	0.00700372	0.205473	-0.205473	ENSG00000099810	MTAP
ENSG00000147889	4.13981	-4.13981	0.000108279	0.000108279	0.000338835	0.000338835	0.660841	-0.660841	ENSG00000147889	CDKN2A
ENSG00000240498	1.93818	-1.93818	0.0572242	0.0572242	0.0900974	0.0900974	0.409779	-0.409779	ENSG00000240498	CDKN2B-AS1
ENSG00000147883	3.21217	-3.21217	0.00210287	0.00210287	0.00484922	0.00484922	0.50378	-0.50378	ENSG00000147883	CDKN2B
ENSG00000284418	1.37289	-1.37289	0.174802	0.174802	0.238265	0.238265	0.386367	-0.386367	ENSG00000284418	AL391117.1
ENSG00000107105	-7.60489	7.60489	2.08421e-10	2.08421e-10	3.666e-09	3.666e-09	-0.424105	0.424105	ENSG00000107105	ELAVL2
ENSG00000198680	-1.7012	1.7012	0.0939886	0.0939886	0.138996	0.138996	-0.103235	0.103235	ENSG00000198680	TUSC1
ENSG00000120159	-0.415288	0.415288	0.679385	0.679385	0.743268	0.743268	-0.0195092	0.0195092	ENSG00000120159	CAAP1
ENSG00000137055	-4.91171	4.91171	7.07536e-06	7.07536e-06	2.97813e-05	2.97813e-05	-0.293272	0.293272	ENSG00000137055	PLAA
ENSG00000096872	5.70602	-5.70602	3.60526e-07	3.60526e-07	2.18087e-06	2.18087e-06	0.349422	-0.349422	ENSG00000096872	IFT74
ENSG00000120156	5.40106	-5.40106	1.14885e-06	1.14885e-06	5.99417e-06	5.99417e-06	0.630136	-0.630136	ENSG00000120156	TEK
ENSG00000120162	4.73714	-4.73714	1.33322e-05	1.33322e-05	5.23646e-05	5.23646e-05	0.46765	-0.46765	ENSG00000120162	MOB3B
ENSG00000147894	-5.12066	5.12066	3.27871e-06	3.27871e-06	1.51415e-05	1.51415e-05	-0.251695	0.251695	ENSG00000147894	C9orf72
ENSG00000260412	-4.52203	4.52203	2.87411e-05	2.87411e-05	0.000104082	0.000104082	-0.424443	0.424443	ENSG00000260412	AL353746.1
ENSG00000174482	-4.47661	4.47661	3.37386e-05	3.37386e-05	0.000119821	0.000119821	-0.34717	0.34717	ENSG00000174482	LINGO2
ENSG00000122729	4.22469	-4.22469	8.10236e-05	8.10236e-05	0.000261824	0.000261824	0.307948	-0.307948	ENSG00000122729	ACO1
ENSG00000107201	6.44039	-6.44039	2.08669e-08	2.08669e-08	1.81578e-07	1.81578e-07	0.394425	-0.394425	ENSG00000107201	DDX58
ENSG00000197579	2.57651	-2.57651	0.0124115	0.0124115	0.0234224	0.0234224	0.182494	-0.182494	ENSG00000197579	TOPORS
ENSG00000235453	4.23669	-4.23669	7.77536e-05	7.77536e-05	0.000252562	0.000252562	0.37236	-0.37236	ENSG00000235453	SMIM27
ENSG00000165264	-0.852783	0.852783	0.397109	0.397109	0.47884	0.47884	-0.100746	0.100746	ENSG00000165264	NDUFB6
ENSG00000137074	0.452493	-0.452493	0.652516	0.652516	0.719461	0.719461	0.0158121	-0.0158121	ENSG00000137074	APTX
ENSG00000086061	-3.1853	3.1853	0.00227731	0.00227731	0.00519479	0.00519479	-0.24759	0.24759	ENSG00000086061	DNAJA1
ENSG00000122692	-3.2857	3.2857	0.00168758	0.00168758	0.00399104	0.00399104	-0.107942	0.107942	ENSG00000122692	SMU1
ENSG00000086062	3.78263	-3.78263	0.000355394	0.000355394	0.000973086	0.000973086	0.643643	-0.643643	ENSG00000086062	B4GALT1
ENSG00000233554	3.33194	-3.33194	0.00146737	0.00146737	0.00352029	0.00352029	0.451458	-0.451458	ENSG00000233554	B4GALT1-AS1
ENSG00000107262	3.62909	-3.62909	0.000582407	0.000582407	0.00152497	0.00152497	0.199032	-0.199032	ENSG00000107262	BAG1
ENSG00000086065	-2.49971	2.49971	0.01513	0.01513	0.0278962	0.0278962	-0.16245	0.16245	ENSG00000086065	CHMP5
ENSG00000086102	-0.91518	0.91518	0.363694	0.363694	0.444512	0.444512	-0.0365668	0.0365668	ENSG00000086102	NFX1
ENSG00000165271	-3.33759	3.33759	0.00144242	0.00144242	0.00346788	0.00346788	-0.2208	0.2208	ENSG00000165271	NOL6
ENSG00000230453	-1.50144	1.50144	0.138392	0.138392	0.194468	0.194468	-0.228846	0.228846	ENSG00000230453	ANKRD18B
ENSG00000226562	0.952248	-0.952248	0.344722	0.344722	0.425179	0.425179	0.159632	-0.159632	ENSG00000226562	CYP4F26P
ENSG00000281128	2.3279	-2.3279	0.023244	0.023244	0.0408022	0.0408022	0.231347	-0.231347	ENSG00000281128	PTENP1-AS
ENSG00000260947	1.41676	-1.41676	0.161629	0.161629	0.222443	0.222443	0.180238	-0.180238	ENSG00000260947	AL356489.2
ENSG00000010438	-4.06244	4.06244	0.000140695	0.000140695	0.000427923	0.000427923	-0.376826	0.376826	ENSG00000010438	PRSS3
ENSG00000107341	2.24008	-2.24008	0.0287327	0.0287327	0.0492645	0.0492645	0.0758257	-0.0758257	ENSG00000107341	UBE2R2
ENSG00000137073	7.6149	-7.6149	2.00293e-10	2.00293e-10	3.53496e-09	3.53496e-09	0.528212	-0.528212	ENSG00000137073	UBAP2
ENSG00000198876	2.51953	-2.51953	0.014381	0.014381	0.0266946	0.0266946	0.165545	-0.165545	ENSG00000198876	DCAF12
ENSG00000165006	1.06034	-1.06034	0.293162	0.293162	0.370558	0.370558	0.0529914	-0.0529914	ENSG00000165006	UBAP1
ENSG00000164978	0.308003	-0.308003	0.759128	0.759128	0.812045	0.812045	0.0254773	-0.0254773	ENSG00000164978	NUDT2
ENSG00000164976	5.19306	-5.19306	2.50528e-06	2.50528e-06	1.20058e-05	1.20058e-05	0.548864	-0.548864	ENSG00000164976	MYORG
ENSG00000164972	0.648178	-0.648178	0.519298	0.519298	0.597869	0.597869	0.0554648	-0.0554648	ENSG00000164972	C9orf24
ENSG00000164970	-2.79959	2.79959	0.00683862	0.00683862	0.0137661	0.0137661	-0.118715	0.118715	ENSG00000164970	FAM219A
ENSG00000168913	5.85042	-5.85042	2.07077e-07	2.07077e-07	1.34137e-06	1.34137e-06	0.554638	-0.554638	ENSG00000168913	ENHO
ENSG00000122756	5.26411	-5.26411	1.92158e-06	1.92158e-06	9.49375e-06	9.49375e-06	0.592382	-0.592382	ENSG00000122756	CNTFR
ENSG00000164967	-1.12331	1.12331	0.265701	0.265701	0.341041	0.341041	-0.0819324	0.0819324	ENSG00000164967	RPP25L
ENSG00000137100	-1.35176	1.35176	0.181433	0.181433	0.246103	0.246103	-0.136354	0.136354	ENSG00000137100	DCTN3
ENSG00000147955	-3.37065	3.37065	0.00130421	0.00130421	0.00316675	0.00316675	-0.169013	0.169013	ENSG00000147955	SIGMAR1
ENSG00000213930	-0.822562	0.822562	0.413955	0.413955	0.495068	0.495068	-0.0539021	0.0539021	ENSG00000213930	GALT
ENSG00000137070	8.38352	-8.38352	9.51619e-12	9.51619e-12	2.87823e-10	2.87823e-10	0.801303	-0.801303	ENSG00000137070	IL11RA
ENSG00000187186	-2.08004	2.08004	0.0417222	0.0417222	0.0683868	0.0683868	-0.156519	0.156519	ENSG00000187186	AL162231.1
ENSG00000230074	2.50099	-2.50099	0.0150805	0.0150805	0.0278214	0.0278214	0.273205	-0.273205	ENSG00000230074	AL162231.2
ENSG00000122733	-6.34316	6.34316	3.05423e-08	3.05423e-08	2.53363e-07	2.53363e-07	-0.317067	0.317067	ENSG00000122733	PHF24
ENSG00000137094	-1.29649	1.29649	0.199679	0.199679	0.26703	0.26703	-0.116692	0.116692	ENSG00000137094	DNAJB5
ENSG00000287868	0.498558	-0.498558	0.61988	0.61988	0.690675	0.690675	0.0768155	-0.0768155	ENSG00000287868	AL355377.4
ENSG00000165280	-6.20057	6.20057	5.33068e-08	5.33068e-08	4.08407e-07	4.08407e-07	-0.272814	0.272814	ENSG00000165280	VCP
ENSG00000221829	0.775036	-0.775036	0.441307	0.441307	0.522702	0.522702	0.070197	-0.070197	ENSG00000221829	FANCG
ENSG00000165282	2.7428	-2.7428	0.00798203	0.00798203	0.0157874	0.0157874	0.223857	-0.223857	ENSG00000165282	PIGO
ENSG00000165283	-4.3828	4.3828	4.68761e-05	4.68761e-05	0.000160359	0.000160359	-0.249003	0.249003	ENSG00000165283	STOML2
ENSG00000005238	1.07378	-1.07378	0.287143	0.287143	0.364277	0.364277	0.0527392	-0.0527392	ENSG00000005238	FAM214B
ENSG00000198722	-4.81796	4.81796	9.95359e-06	9.95359e-06	4.03433e-05	4.03433e-05	-0.299296	0.299296	ENSG00000198722	UNC13B
ENSG00000198853	-4.04483	4.04483	0.00014929	0.00014929	0.000451102	0.000451102	-0.182007	0.182007	ENSG00000198853	RUSC2
ENSG00000107140	0.268215	-0.268215	0.789437	0.789437	0.838218	0.838218	0.0123844	-0.0123844	ENSG00000107140	TESK1
ENSG00000159884	-1.64681	1.64681	0.10473	0.10473	0.152667	0.152667	-0.0955808	0.0955808	ENSG00000159884	CCDC107
ENSG00000198467	7.23188	-7.23188	9.16234e-10	9.16234e-10	1.28495e-08	1.28495e-08	1.17712	-1.17712	ENSG00000198467	TPM2
ENSG00000137076	11.2225	-11.2225	1.75264e-16	1.75264e-16	6.51708e-14	6.51708e-14	0.961917	-0.961917	ENSG00000137076	TLN1
ENSG00000107175	0.635792	-0.635792	0.527285	0.527285	0.605238	0.605238	0.0252591	-0.0252591	ENSG00000107175	CREB3
ENSG00000070610	-4.9816	4.9816	5.47734e-06	5.47734e-06	2.38511e-05	2.38511e-05	-0.234015	0.234015	ENSG00000070610	GBA2
ENSG00000107185	1.1838	-1.1838	0.241074	0.241074	0.313648	0.313648	0.0709932	-0.0709932	ENSG00000107185	RGP1
ENSG00000227388	-0.110254	0.110254	0.912569	0.912569	0.934196	0.934196	-0.0108282	0.0108282	ENSG00000227388	AL133410.1
ENSG00000159899	-0.63307	0.63307	0.52905	0.52905	0.606774	0.606774	-0.0587869	0.0587869	ENSG00000159899	NPR2
ENSG00000137098	-0.704431	0.704431	0.48384	0.48384	0.563855	0.563855	-0.064312	0.064312	ENSG00000137098	SPAG8
ENSG00000137133	1.68202	-1.68202	0.0976687	0.0976687	0.1437	0.1437	0.12399	-0.12399	ENSG00000137133	HINT2
ENSG00000137103	0.34725	-0.34725	0.729596	0.729596	0.787371	0.787371	0.0167306	-0.0167306	ENSG00000137103	TMEM8B
ENSG00000122707	1.67802	-1.67802	0.0984507	0.0984507	0.144742	0.144742	0.12172	-0.12172	ENSG00000122707	RECK
ENSG00000122694	8.63946	-8.63946	3.46659e-12	3.46659e-12	1.31891e-10	1.31891e-10	1.00728	-1.00728	ENSG00000122694	GLIPR2
ENSG00000122705	-6.25656	6.25656	4.2847e-08	4.2847e-08	3.37701e-07	3.37701e-07	-0.233527	0.233527	ENSG00000122705	CLTA
ENSG00000159921	-0.321589	0.321589	0.748861	0.748861	0.803427	0.803427	-0.0178295	0.0178295	ENSG00000159921	GNE
ENSG00000137075	-3.11971	3.11971	0.00276175	0.00276175	0.00615704	0.00615704	-0.167612	0.167612	ENSG00000137075	RNF38
ENSG00000281649	-2.0302	2.0302	0.0466948	0.0466948	0.075446	0.075446	-0.0855688	0.0855688	ENSG00000281649	EBLN3P
ENSG00000147905	1.48463	-1.48463	0.142781	0.142781	0.199792	0.199792	0.0823434	-0.0823434	ENSG00000147905	ZCCHC7
ENSG00000137106	1.21859	-1.21859	0.227684	0.227684	0.298503	0.298503	0.103839	-0.103839	ENSG00000137106	GRHPR
ENSG00000168795	2.89288	-2.89288	0.00528267	0.00528267	0.0109774	0.0109774	0.289487	-0.289487	ENSG00000168795	ZBTB5
ENSG00000137054	-0.511877	0.511877	0.610582	0.610582	0.682366	0.682366	-0.0280581	0.0280581	ENSG00000137054	POLR1E
ENSG00000147912	-3.712	3.712	0.000446655	0.000446655	0.00119862	0.00119862	-0.280976	0.280976	ENSG00000147912	FBXO10
ENSG00000175768	-0.424265	0.424265	0.672863	0.672863	0.737786	0.737786	-0.0449204	0.0449204	ENSG00000175768	TOMM5
ENSG00000070601	1.65712	-1.65712	0.102621	0.102621	0.149971	0.149971	0.285078	-0.285078	ENSG00000070601	FRMPD1
ENSG00000165275	5.91551	-5.91551	1.61114e-07	1.61114e-07	1.07848e-06	1.07848e-06	0.484325	-0.484325	ENSG00000165275	TRMT10B
ENSG00000107371	-1.77426	1.77426	0.0810015	0.0810015	0.122107	0.122107	-0.152521	0.152521	ENSG00000107371	EXOSC3
ENSG00000122741	-0.210126	0.210126	0.834268	0.834268	0.872722	0.872722	-0.0110652	0.0110652	ENSG00000122741	DCAF10
ENSG00000122696	3.32091	-3.32091	0.00151732	0.00151732	0.00362787	0.00362787	0.266396	-0.266396	ENSG00000122696	SLC25A51
ENSG00000107338	2.41744	-2.41744	0.0186281	0.0186281	0.0336398	0.0336398	0.3165	-0.3165	ENSG00000107338	SHB
ENSG00000137124	-1.76087	1.76087	0.0832627	0.0832627	0.125165	0.125165	-0.139054	0.139054	ENSG00000137124	ALDH1B1
ENSG00000137142	-2.74553	2.74553	0.00792336	0.00792336	0.0156793	0.0156793	-0.306637	0.306637	ENSG00000137142	IGFBPL1
ENSG00000180071	3.97687	-3.97687	0.000187441	0.000187441	0.000552501	0.000552501	0.850954	-0.850954	ENSG00000180071	ANKRD18A
ENSG00000204860	1.571	-1.571	0.121345	0.121345	0.173539	0.173539	0.213252	-0.213252	ENSG00000204860	FAM201A
ENSG00000106714	2.78489	-2.78489	0.00711915	0.00711915	0.0142556	0.0142556	0.356332	-0.356332	ENSG00000106714	CNTNAP3
ENSG00000278175	3.81952	-3.81952	0.000315132	0.000315132	0.000874462	0.000874462	0.273642	-0.273642	ENSG00000278175	GLIDR
ENSG00000283886	-0.813282	0.813282	0.419214	0.419214	0.500477	0.500477	-0.0940299	0.0940299	ENSG00000283886	BX664615.2
ENSG00000240240	-2.85346	2.85346	0.00589528	0.00589528	0.0120977	0.0120977	-0.258163	0.258163	ENSG00000240240	BX664727.3
ENSG00000276462	-2.5358	2.5358	0.0137917	0.0137917	0.0257198	0.0257198	-0.530799	0.530799	ENSG00000276462	BX255923.2
ENSG00000215126	-2.66858	2.66858	0.00974064	0.00974064	0.0188812	0.0188812	-0.304419	0.304419	ENSG00000215126	CBWD6
ENSG00000275450	-0.940224	0.940224	0.350804	0.350804	0.431116	0.431116	-0.0757122	0.0757122	ENSG00000275450	AL845472.1
ENSG00000154529	0.269953	-0.269953	0.788106	0.788106	0.837031	0.837031	0.0322753	-0.0322753	ENSG00000154529	CNTNAP3B
ENSG00000231527	-0.594867	0.594867	0.554128	0.554128	0.629752	0.629752	-0.0677961	0.0677961	ENSG00000231527	FAM27C
ENSG00000287168	0.310381	-0.310381	0.757327	0.757327	0.810452	0.810452	0.0710298	-0.0710298	ENSG00000287168	AL512625.3
ENSG00000234665	0.158688	-0.158688	0.874438	0.874438	0.905476	0.905476	0.0642161	-0.0642161	ENSG00000234665	LERFS
ENSG00000170161	3.70006	-3.70006	0.000464149	0.000464149	0.00124053	0.00124053	0.565137	-0.565137	ENSG00000170161	AL512625.1
ENSG00000172014	-0.230645	0.230645	0.818361	0.818361	0.860225	0.860225	-0.0604874	0.0604874	ENSG00000172014	ANKRD20A4
ENSG00000147996	-1.56715	1.56715	0.122242	0.122242	0.174662	0.174662	-0.160357	0.160357	ENSG00000147996	CBWD5
ENSG00000274893	-2.89273	2.89273	0.00528486	0.00528486	0.0109776	0.0109776	-0.355535	0.355535	ENSG00000274893	AL136317.2
ENSG00000276203	-1.12712	1.12712	0.2641	0.2641	0.339225	0.339225	-0.187932	0.187932	ENSG00000276203	ANKRD20A3
ENSG00000274349	-0.647236	0.647236	0.519903	0.519903	0.598389	0.598389	-0.0469254	0.0469254	ENSG00000274349	ZNF658
ENSG00000274026	-0.975251	0.975251	0.33328	0.33328	0.412923	0.412923	-0.133474	0.133474	ENSG00000274026	FAM27E3
ENSG00000260691	-1.19159	1.19159	0.238027	0.238027	0.310325	0.310325	-0.182903	0.182903	ENSG00000260691	ANKRD20A1
ENSG00000196873	-1.09986	1.09986	0.275708	0.275708	0.351766	0.351766	-0.103481	0.103481	ENSG00000196873	CBWD3
ENSG00000154330	5.48785	-5.48785	8.27561e-07	8.27561e-07	4.48236e-06	4.48236e-06	0.961653	-0.961653	ENSG00000154330	PGM5
ENSG00000233178	1.18273	-1.18273	0.241497	0.241497	0.314089	0.314089	0.109507	-0.109507	ENSG00000233178	AL161457.2
ENSG00000107242	-0.491868	0.491868	0.624575	0.624575	0.694678	0.694678	-0.0396711	0.0396711	ENSG00000107242	PIP5K1B
ENSG00000187866	-3.35747	3.35747	0.00135775	0.00135775	0.00328401	0.00328401	-0.211169	0.211169	ENSG00000187866	FAM122A
ENSG00000165060	1.80607	-1.80607	0.0758323	0.0758323	0.115248	0.115248	0.169962	-0.169962	ENSG00000165060	FXN
ENSG00000119139	13.7569	-13.7569	2.24416e-20	2.24416e-20	7.01839e-17	7.01839e-17	1.83432	-1.83432	ENSG00000119139	TJP2
ENSG00000135063	7.26981	-7.26981	7.88227e-10	7.88227e-10	1.13704e-08	1.13704e-08	1.39306	-1.39306	ENSG00000135063	FAM189A2
ENSG00000107282	-0.506919	0.506919	0.614035	0.614035	0.685295	0.685295	-0.030281	0.030281	ENSG00000107282	APBA1
ENSG00000188647	5.32179	-5.32179	1.54801e-06	1.54801e-06	7.82361e-06	7.82361e-06	0.498967	-0.498967	ENSG00000188647	PTAR1
ENSG00000165072	-0.660237	0.660237	0.511583	0.511583	0.590727	0.590727	-0.123649	0.123649	ENSG00000165072	MAMDC2
ENSG00000198887	5.5627	-5.5627	6.229e-07	6.229e-07	3.49616e-06	3.49616e-06	0.463259	-0.463259	ENSG00000198887	SMC5
ENSG00000274421	2.78361	-2.78361	0.00714396	0.00714396	0.0142969	0.0142969	0.735147	-0.735147	ENSG00000274421	AL162390.1
ENSG00000119138	-5.08688	5.08688	3.71559e-06	3.71559e-06	1.68897e-05	1.68897e-05	-0.266718	0.266718	ENSG00000119138	KLF9
ENSG00000083067	0.531695	-0.531695	0.596865	0.596865	0.669717	0.669717	0.0458103	-0.0458103	ENSG00000083067	TRPM3
ENSG00000135048	-0.359483	0.359483	0.720473	0.720473	0.779657	0.779657	-0.0297206	0.0297206	ENSG00000135048	CEMIP2
ENSG00000107362	2.86447	-2.86447	0.00571777	0.00571777	0.011769	0.011769	0.257138	-0.257138	ENSG00000107362	ABHD17B
ENSG00000155621	6.47325	-6.47325	1.8343e-08	1.8343e-08	1.62786e-07	1.62786e-07	0.529174	-0.529174	ENSG00000155621	C9orf85
ENSG00000119125	-7.47879	7.47879	3.43867e-10	3.43867e-10	5.64224e-09	5.64224e-09	-0.450038	0.450038	ENSG00000119125	GDA
ENSG00000107372	-4.25875	4.25875	7.20702e-05	7.20702e-05	0.000235963	0.000235963	-0.212737	0.212737	ENSG00000107372	ZFAND5
ENSG00000165091	6.64826	-6.64826	9.21647e-09	9.21647e-09	9.02995e-08	9.02995e-08	1.20181	-1.20181	ENSG00000165091	TMC1
ENSG00000165092	5.81487	-5.81487	2.37443e-07	2.37443e-07	1.51176e-06	1.51176e-06	0.745635	-0.745635	ENSG00000165092	ALDH1A1
ENSG00000135046	0.242509	-0.242509	0.809197	0.809197	0.853692	0.853692	0.0391726	-0.0391726	ENSG00000135046	ANXA1
ENSG00000198963	-4.41114	4.41114	4.24562e-05	4.24562e-05	0.000146683	0.000146683	-0.398128	0.398128	ENSG00000198963	RORB
ENSG00000119121	5.66008	-5.66008	4.29776e-07	4.29776e-07	2.53983e-06	2.53983e-06	0.92599	-0.92599	ENSG00000119121	TRPM6
ENSG00000135045	-4.47889	4.47889	3.34687e-05	3.34687e-05	0.000119024	0.000119024	-0.248858	0.248858	ENSG00000135045	C9orf40
ENSG00000156017	-2.88296	2.88296	0.00543096	0.00543096	0.0112422	0.0112422	-0.216661	0.216661	ENSG00000156017	CARNMT1
ENSG00000106733	-1.01519	1.01519	0.314016	0.314016	0.392884	0.392884	-0.114168	0.114168	ENSG00000106733	NMRK1
ENSG00000134996	-2.61627	2.61627	0.0111857	0.0111857	0.0213071	0.0213071	-0.305018	0.305018	ENSG00000134996	OSTF1
ENSG00000099139	2.534	-2.534	0.0138559	0.0138559	0.0258241	0.0258241	0.30739	-0.30739	ENSG00000099139	PCSK5
ENSG00000135002	-6.32732	6.32732	3.24959e-08	3.24959e-08	2.67701e-07	2.67701e-07	-0.386698	0.386698	ENSG00000135002	RFK
ENSG00000187210	-4.5309	4.5309	2.78537e-05	2.78537e-05	0.000101126	0.000101126	-0.493767	0.493767	ENSG00000187210	GCNT1
ENSG00000106772	-3.1374	3.1374	0.00262241	0.00262241	0.00588583	0.00588583	-0.262641	0.262641	ENSG00000106772	PRUNE2
ENSG00000197969	-5.19091	5.19091	2.52534e-06	2.52534e-06	1.20909e-05	1.20909e-05	-0.295229	0.295229	ENSG00000197969	VPS13A
ENSG00000156049	-0.323643	0.323643	0.747313	0.747313	0.801907	0.801907	-0.0339649	0.0339649	ENSG00000156049	GNA14
ENSG00000156052	0.510573	-0.510573	0.61149	0.61149	0.683088	0.683088	0.0188149	-0.0188149	ENSG00000156052	GNAQ
ENSG00000148019	4.61332	-4.61332	2.07828e-05	2.07828e-05	7.79889e-05	7.79889e-05	0.372165	-0.372165	ENSG00000148019	CEP78
ENSG00000135069	7.67072	-7.67072	1.60476e-10	1.60476e-10	2.96614e-09	2.96614e-09	0.930689	-0.930689	ENSG00000135069	PSAT1
ENSG00000106829	3.19832	-3.19832	0.00219117	0.00219117	0.00502616	0.00502616	0.310859	-0.310859	ENSG00000106829	TLE4
ENSG00000196781	2.26521	-2.26521	0.027056	0.027056	0.0467228	0.0467228	0.10484	-0.10484	ENSG00000196781	TLE1
ENSG00000267559	2.14672	-2.14672	0.0357931	0.0357931	0.0597647	0.0597647	0.469598	-0.469598	ENSG00000267559	AL158154.3
ENSG00000172159	0.584085	-0.584085	0.561313	0.561313	0.636079	0.636079	0.0599385	-0.0599385	ENSG00000172159	FRMD3
ENSG00000148057	4.20435	-4.20435	8.68766e-05	8.68766e-05	0.000279008	0.000279008	0.349572	-0.349572	ENSG00000148057	IDNK
ENSG00000135018	-4.49195	4.49195	3.19628e-05	3.19628e-05	0.00011445	0.00011445	-0.323246	0.323246	ENSG00000135018	UBQLN1
ENSG00000254473	2.67393	-2.67393	0.00960309	0.00960309	0.0186492	0.0186492	0.47028	-0.47028	ENSG00000254473	AL354920.1
ENSG00000165113	7.16929	-7.16929	1.17437e-09	1.17437e-09	1.55888e-08	1.55888e-08	0.328133	-0.328133	ENSG00000165113	GKAP1
ENSG00000165115	5.60426	-5.60426	5.31775e-07	5.31775e-07	3.05375e-06	3.05375e-06	0.420872	-0.420872	ENSG00000165115	KIF27
ENSG00000165118	1.75671	-1.75671	0.0839757	0.0839757	0.126044	0.126044	0.142769	-0.142769	ENSG00000165118	C9orf64
ENSG00000165119	-4.00102	4.00102	0.000172916	0.000172916	0.000514144	0.000514144	-0.118101	0.118101	ENSG00000165119	HNRNPK
ENSG00000178966	0.515001	-0.515001	0.60841	0.60841	0.68052	0.68052	0.0352569	-0.0352569	ENSG00000178966	RMI1
ENSG00000148053	4.94514	-4.94514	6.26083e-06	6.26083e-06	2.67415e-05	2.67415e-05	0.328555	-0.328555	ENSG00000148053	NTRK2
ENSG00000285634	-1.64406	1.64406	0.105299	0.105299	0.153368	0.153368	-0.190889	0.190889	ENSG00000285634	AL583827.1
ENSG00000135049	-1.46011	1.46011	0.149382	0.149382	0.207487	0.207487	-0.10829	0.10829	ENSG00000135049	AGTPBP1
ENSG00000230303	3.13051	-3.13051	0.00267585	0.00267585	0.00599475	0.00599475	0.438829	-0.438829	ENSG00000230303	AL353743.2
ENSG00000135040	0.299455	-0.299455	0.765609	0.765609	0.817525	0.817525	0.0196766	-0.0196766	ENSG00000135040	NAA35
ENSG00000135052	0.199388	-0.199388	0.842621	0.842621	0.879694	0.879694	0.00797203	-0.00797203	ENSG00000135052	GOLM1
ENSG00000135070	-4.11787	4.11787	0.000116657	0.000116657	0.000361865	0.000361865	-0.226537	0.226537	ENSG00000135070	ISCA1
ENSG00000083223	2.84668	-2.84668	0.00600693	0.00600693	0.0122978	0.0122978	0.240432	-0.240432	ENSG00000083223	TUT7
ENSG00000180447	5.36056	-5.36056	1.33815e-06	1.33815e-06	6.86277e-06	6.86277e-06	0.56159	-0.56159	ENSG00000180447	GAS1
ENSG00000196730	-2.6819	2.6819	0.00940105	0.00940105	0.0183137	0.0183137	-0.1809	0.1809	ENSG00000196730	DAPK1
ENSG00000135047	-1.64939	1.64939	0.104199	0.104199	0.151978	0.151978	-0.104515	0.104515	ENSG00000135047	CTSL
ENSG00000156345	-5.13241	5.13241	3.13886e-06	3.13886e-06	1.45905e-05	1.45905e-05	-0.367002	0.367002	ENSG00000156345	CDK20
ENSG00000287769	2.84845	-2.84845	0.00597762	0.00597762	0.0122474	0.0122474	0.329898	-0.329898	ENSG00000287769	AL353748.3
ENSG00000106723	-4.94276	4.94276	6.31584e-06	6.31584e-06	2.69544e-05	2.69544e-05	-0.219164	0.219164	ENSG00000106723	SPIN1
ENSG00000213694	3.81947	-3.81947	0.00031518	0.00031518	0.000874462	0.000874462	0.4412	-0.4412	ENSG00000213694	S1PR3
ENSG00000148082	4.60133	-4.60133	2.16901e-05	2.16901e-05	8.08505e-05	8.08505e-05	0.324747	-0.324747	ENSG00000148082	SHC3
ENSG00000224945	-0.550659	0.550659	0.583875	0.583875	0.657324	0.657324	-0.0994409	0.0994409	ENSG00000224945	AL353150.1
ENSG00000123975	-2.37843	2.37843	0.0205272	0.0205272	0.0366253	0.0366253	-0.385412	0.385412	ENSG00000123975	CKS2
ENSG00000187742	0.110644	-0.110644	0.912261	0.912261	0.934003	0.934003	0.00561398	-0.00561398	ENSG00000187742	SECISBP2
ENSG00000187764	5.34711	-5.34711	1.40756e-06	1.40756e-06	7.17875e-06	7.17875e-06	0.538729	-0.538729	ENSG00000187764	SEMA4D
ENSG00000130222	-0.2264	0.2264	0.821646	0.821646	0.862866	0.862866	-0.0428807	0.0428807	ENSG00000130222	GADD45G
ENSG00000165023	-5.3324	5.3324	1.48759e-06	1.48759e-06	7.55243e-06	7.55243e-06	-0.47463	0.47463	ENSG00000165023	DIRAS2
ENSG00000165025	5.1305	-5.1305	3.16113e-06	3.16113e-06	1.46809e-05	1.46809e-05	0.995032	-0.995032	ENSG00000165025	SYK
ENSG00000148090	-2.86772	2.86772	0.00566642	0.00566642	0.0116771	0.0116771	-0.209652	0.209652	ENSG00000148090	AUH
ENSG00000165030	-0.655517	0.655517	0.514595	0.514595	0.593475	0.593475	-0.0777968	0.0777968	ENSG00000165030	NFIL3
ENSG00000090054	-2.6316	2.6316	0.0107431	0.0107431	0.0205617	0.0205617	-0.11727	0.11727	ENSG00000090054	SPTLC1
ENSG00000196305	-4.8174	4.8174	9.97389e-06	9.97389e-06	4.0415e-05	4.0415e-05	-0.384182	0.384182	ENSG00000196305	IARS
ENSG00000198000	3.13921	-3.13921	0.00260848	0.00260848	0.00585877	0.00585877	0.190493	-0.190493	ENSG00000198000	NOL8
ENSG00000188312	-1.67352	1.67352	0.0993371	0.0993371	0.145904	0.145904	-0.182797	0.182797	ENSG00000188312	CENPP
ENSG00000127083	4.04131	-4.04131	0.000151065	0.000151065	0.000455761	0.000455761	1.12743	-1.12743	ENSG00000127083	OMD
ENSG00000106823	8.04494	-8.04494	3.63506e-11	3.63506e-11	8.62931e-10	8.62931e-10	1.47962	-1.47962	ENSG00000106823	ECM2
ENSG00000127080	-2.56007	2.56007	0.0129532	0.0129532	0.0243481	0.0243481	-0.140736	0.140736	ENSG00000127080	IPPK
ENSG00000185963	2.09876	-2.09876	0.0399771	0.0399771	0.0658647	0.0658647	0.0936392	-0.0936392	ENSG00000185963	BICD2
ENSG00000288062	-2.6982	2.6982	0.00900031	0.00900031	0.0175834	0.0175834	-0.235469	0.235469	ENSG00000288062	AL136981.3
ENSG00000127081	-0.686528	0.686528	0.494977	0.494977	0.574735	0.574735	-0.0550106	0.0550106	ENSG00000127081	ZNF484
ENSG00000127084	1.11739	-1.11739	0.268201	0.268201	0.343759	0.343759	0.140546	-0.140546	ENSG00000127084	FGD3
ENSG00000165233	-2.08908	2.08908	0.0408714	0.0408714	0.0671329	0.0671329	-0.172813	0.172813	ENSG00000165233	CARD19
ENSG00000131669	4.7207	-4.7207	1.41456e-05	1.41456e-05	5.51884e-05	5.51884e-05	0.31448	-0.31448	ENSG00000131669	NINJ1
ENSG00000165238	-5.45987	5.45987	9.20022e-07	9.20022e-07	4.91338e-06	4.91338e-06	-0.212734	0.212734	ENSG00000165238	WNK2
ENSG00000204352	-3.24176	3.24176	0.00192536	0.00192536	0.00448286	0.00448286	-0.37047	0.37047	ENSG00000204352	C9orf129
ENSG00000188938	1.554	-1.554	0.125349	0.125349	0.178481	0.178481	0.0658905	-0.0658905	ENSG00000188938	FAM120AOS
ENSG00000048828	2.65786	-2.65786	0.0100222	0.0100222	0.0193359	0.0193359	0.130354	-0.130354	ENSG00000048828	FAM120A
ENSG00000197724	6.61906	-6.61906	1.03397e-08	1.03397e-08	9.97424e-08	9.97424e-08	0.485917	-0.485917	ENSG00000197724	PHF2
ENSG00000158079	5.34794	-5.34794	1.4032e-06	1.4032e-06	7.16118e-06	7.16118e-06	0.456538	-0.456538	ENSG00000158079	PTPDC1
ENSG00000269929	2.53455	-2.53455	0.0138364	0.0138364	0.0257939	0.0257939	0.261871	-0.261871	ENSG00000269929	AL158152.1
ENSG00000175787	-2.33651	2.33651	0.0227598	0.0227598	0.0400421	0.0400421	-0.173083	0.173083	ENSG00000175787	ZNF169
ENSG00000232063	-1.30879	1.30879	0.195507	0.195507	0.26246	0.26246	-0.19933	0.19933	ENSG00000232063	AL691447.2
ENSG00000148110	2.25899	-2.25899	0.0274626	0.0274626	0.0473361	0.0473361	0.120403	-0.120403	ENSG00000148110	MFSD14B
ENSG00000231806	0.119274	-0.119274	0.90545	0.90545	0.929037	0.929037	0.0234764	-0.0234764	ENSG00000231806	PCAT7
ENSG00000148120	3.46299	-3.46299	0.000981482	0.000981482	0.00244659	0.00244659	0.33707	-0.33707	ENSG00000148120	AOPEP
ENSG00000158169	2.67273	-2.67273	0.00963363	0.00963363	0.0187062	0.0187062	0.467409	-0.467409	ENSG00000158169	FANCC
ENSG00000185920	3.95055	-3.95055	0.000204605	0.000204605	0.000596794	0.000596794	0.41516	-0.41516	ENSG00000185920	PTCH1
ENSG00000175611	3.16619	-3.16619	0.00240952	0.00240952	0.00545657	0.00545657	0.331225	-0.331225	ENSG00000175611	LINC00476
ENSG00000182150	1.21864	-1.21864	0.227664	0.227664	0.298503	0.298503	0.0669221	-0.0669221	ENSG00000182150	ERCC6L2
ENSG00000225194	3.95193	-3.95193	0.000203672	0.000203672	0.000594625	0.000594625	0.788189	-0.788189	ENSG00000225194	LINC00092
ENSG00000130958	7.75875	-7.75875	1.13141e-10	1.13141e-10	2.20598e-09	2.20598e-09	1.14781	-1.14781	ENSG00000130958	SLC35D2
ENSG00000165244	2.37922	-2.37922	0.0204872	0.0204872	0.0365663	0.0365663	0.325009	-0.325009	ENSG00000165244	ZNF367
ENSG00000130956	0.648376	-0.648376	0.51917	0.51917	0.597811	0.597811	0.0299877	-0.0299877	ENSG00000130956	HABP4
ENSG00000081377	6.32658	-6.32658	3.25896e-08	3.25896e-08	2.68212e-07	2.68212e-07	0.50167	-0.50167	ENSG00000081377	CDC14B
ENSG00000158122	1.40918	-1.40918	0.163851	0.163851	0.225177	0.225177	0.109767	-0.109767	ENSG00000158122	PRXL2C
ENSG00000224848	1.22965	-1.22965	0.223542	0.223542	0.293914	0.293914	0.143813	-0.143813	ENSG00000224848	AL589843.1
ENSG00000081386	-3.0759	3.0759	0.00313737	0.00313737	0.00688355	0.00688355	-0.168463	0.168463	ENSG00000081386	ZNF510
ENSG00000196597	1.24199	-1.24199	0.218985	0.218985	0.288772	0.288772	0.127365	-0.127365	ENSG00000196597	ZNF782
ENSG00000196312	-0.430952	0.430952	0.66802	0.66802	0.73371	0.73371	-0.0234528	0.0234528	ENSG00000196312	MFSD14C
ENSG00000203279	0.133472	-0.133472	0.894258	0.894258	0.920756	0.920756	0.0276917	-0.0276917	ENSG00000203279	AL590705.1
ENSG00000197816	2.24171	-2.24171	0.028621	0.028621	0.0491109	0.0491109	0.295953	-0.295953	ENSG00000197816	CCDC180
ENSG00000196116	-0.230126	0.230126	0.818762	0.818762	0.860358	0.860358	-0.0185712	0.0185712	ENSG00000196116	TDRD7
ENSG00000136842	-2.23129	2.23129	0.0293409	0.0293409	0.0501864	0.0501864	-0.196218	0.196218	ENSG00000136842	TMOD1
ENSG00000136925	-0.35044	0.35044	0.727213	0.727213	0.785693	0.785693	-0.0217595	0.0217595	ENSG00000136925	TSTD2
ENSG00000136937	-1.13567	1.13567	0.260529	0.260529	0.335244	0.335244	-0.0553966	0.0553966	ENSG00000136937	NCBP1
ENSG00000136936	5.0992	-5.0992	3.54999e-06	3.54999e-06	1.62266e-05	1.62266e-05	0.236178	-0.236178	ENSG00000136936	XPA
ENSG00000136932	1.81857	-1.81857	0.0738774	0.0738774	0.112628	0.112628	0.177722	-0.177722	ENSG00000136932	TRMO
ENSG00000136938	9.65231	-9.65231	6.65025e-14	6.65025e-14	6.08129e-12	6.08129e-12	1.04403	-1.04403	ENSG00000136938	ANP32B
ENSG00000095380	-3.69769	3.69769	0.000467694	0.000467694	0.00124907	0.00124907	-0.309299	0.309299	ENSG00000095380	NANS
ENSG00000106785	0.72528	-0.72528	0.471048	0.471048	0.55162	0.55162	0.0521311	-0.0521311	ENSG00000106785	TRIM14
ENSG00000106789	-3.99026	3.99026	0.000179251	0.000179251	0.000531164	0.000531164	-0.323997	0.323997	ENSG00000106789	CORO2A
ENSG00000095383	4.90037	-4.90037	7.3747e-06	7.3747e-06	3.08915e-05	3.08915e-05	0.697369	-0.697369	ENSG00000095383	TBC1D2
ENSG00000136928	-8.91156	8.91156	1.18968e-12	1.18968e-12	5.689e-11	5.689e-11	-0.489129	0.489129	ENSG00000136928	GABBR2
ENSG00000165138	1.61355	-1.61355	0.111777	0.111777	0.161584	0.161584	0.119636	-0.119636	ENSG00000165138	ANKS6
ENSG00000119514	-0.408697	0.408697	0.684191	0.684191	0.747481	0.747481	-0.0616847	0.0616847	ENSG00000119514	GALNT12
ENSG00000106799	3.49151	-3.49151	0.000898205	0.000898205	0.00225735	0.00225735	0.291478	-0.291478	ENSG00000106799	TGFBR1
ENSG00000119523	-2.04796	2.04796	0.0448671	0.0448671	0.0728287	0.0728287	-0.12399	0.12399	ENSG00000119523	ALG2
ENSG00000106803	0.902348	-0.902348	0.370415	0.370415	0.451596	0.451596	0.0856262	-0.0856262	ENSG00000106803	SEC61B
ENSG00000255145	3.47694	-3.47694	0.000939867	0.000939867	0.00235222	0.00235222	0.622339	-0.622339	ENSG00000255145	STX17-AS1
ENSG00000119508	-0.919185	0.919185	0.361612	0.361612	0.442417	0.442417	-0.163415	0.163415	ENSG00000119508	NR4A3
ENSG00000136874	2.17303	-2.17303	0.0336641	0.0336641	0.0566171	0.0566171	0.0961965	-0.0961965	ENSG00000136874	STX17
ENSG00000023318	-2.68042	2.68042	0.00943822	0.00943822	0.0183793	0.0183793	-0.126859	0.126859	ENSG00000023318	ERP44
ENSG00000119509	2.97517	-2.97517	0.00418926	0.00418926	0.0089223	0.0089223	0.321683	-0.321683	ENSG00000119509	INVS
ENSG00000136891	-3.52289	3.52289	0.000814347	0.000814347	0.00206653	0.00206653	-0.223466	0.223466	ENSG00000136891	TEX10
ENSG00000066697	-0.795345	0.795345	0.429491	0.429491	0.510796	0.510796	-0.041958	0.041958	ENSG00000066697	MSANTD3
ENSG00000241697	-6.82867	6.82867	4.52313e-09	4.52313e-09	4.93567e-08	4.93567e-08	-0.323762	0.323762	ENSG00000241697	TMEFF1
ENSG00000170681	1.90128	-1.90128	0.0619828	0.0619828	0.0964979	0.0964979	0.186055	-0.186055	ENSG00000170681	CAVIN4
ENSG00000148123	7.52734	-7.52734	2.83582e-10	2.83582e-10	4.77842e-09	4.77842e-09	0.932686	-0.932686	ENSG00000148123	PLPPR1
ENSG00000136881	-1.18255	1.18255	0.241566	0.241566	0.314152	0.314152	-0.176884	0.176884	ENSG00000136881	BAAT
ENSG00000136897	-1.78905	1.78905	0.0785626	0.0785626	0.118902	0.118902	-0.09744	0.09744	ENSG00000136897	MRPL50
ENSG00000136870	-1.01237	1.01237	0.315355	0.315355	0.394275	0.394275	-0.0835286	0.0835286	ENSG00000136870	ZNF189
ENSG00000165152	-6.76915	6.76915	5.72169e-09	5.72169e-09	6.03771e-08	6.03771e-08	-0.400111	0.400111	ENSG00000165152	TMEM246
ENSG00000155827	2.89549	-2.89549	0.0052443	0.0052443	0.0109078	0.0109078	0.21571	-0.21571	ENSG00000155827	RNF20
ENSG00000198785	-3.37687	3.37687	0.00127965	0.00127965	0.00311147	0.00311147	-0.35426	0.35426	ENSG00000198785	GRIN3A
ENSG00000136824	1.86426	-1.86426	0.0670899	0.0670899	0.103583	0.103583	0.147106	-0.147106	ENSG00000136824	SMC2
ENSG00000136783	-2.19609	2.19609	0.0318898	0.0318898	0.0540026	0.0540026	-0.174165	0.174165	ENSG00000136783	NIPSNAP3A
ENSG00000165028	-5.58923	5.58923	5.63088e-07	5.63088e-07	3.20882e-06	3.20882e-06	-0.338637	0.338637	ENSG00000165028	NIPSNAP3B
ENSG00000165029	5.81995	-5.81995	2.32847e-07	2.32847e-07	1.48722e-06	1.48722e-06	0.841262	-0.841262	ENSG00000165029	ABCA1
ENSG00000070214	7.13263	-7.13263	1.3581e-09	1.3581e-09	1.76207e-08	1.76207e-08	0.825129	-0.825129	ENSG00000070214	SLC44A1
ENSG00000106701	-5.1156	5.1156	3.34082e-06	3.34082e-06	1.5392e-05	1.5392e-05	-0.227698	0.227698	ENSG00000106701	FSD1L
ENSG00000106692	1.07506	-1.07506	0.286576	0.286576	0.363732	0.363732	0.061963	-0.061963	ENSG00000106692	FKTN
ENSG00000095209	8.52214	-8.52214	5.5049e-12	5.5049e-12	1.89187e-10	1.89187e-10	0.935187	-0.935187	ENSG00000095209	TMEM38B
ENSG00000148143	6.45123	-6.45123	1.99989e-08	1.99989e-08	1.74803e-07	1.74803e-07	0.6878	-0.6878	ENSG00000148143	ZNF462
ENSG00000119318	-6.94011	6.94011	2.91126e-09	2.91126e-09	3.36961e-08	3.36961e-08	-0.263102	0.263102	ENSG00000119318	RAD23B
ENSG00000136826	3.60856	-3.60856	0.000621658	0.000621658	0.00161718	0.00161718	1.00977	-1.00977	ENSG00000136826	KLF4
ENSG00000070061	-4.23235	4.23235	7.89202e-05	7.89202e-05	0.000256032	0.000256032	-0.29555	0.29555	ENSG00000070061	ELP1
ENSG00000119328	-0.902866	0.902866	0.370142	0.370142	0.451334	0.451334	-0.0694368	0.0694368	ENSG00000119328	ABITRAM
ENSG00000119326	-0.615504	0.615504	0.540507	0.540507	0.617424	0.617424	-0.0427706	0.0427706	ENSG00000119326	CTNNAL1
ENSG00000106771	-1.4946	1.4946	0.140164	0.140164	0.196657	0.196657	-0.0941775	0.0941775	ENSG00000106771	TMEM245
ENSG00000260230	-5.44427	5.44427	9.75931e-07	9.75931e-07	5.17134e-06	5.17134e-06	-0.233756	0.233756	ENSG00000260230	FRRS1L
ENSG00000095203	-2.11231	2.11231	0.0387542	0.0387542	0.0641453	0.0641453	-0.123278	0.123278	ENSG00000095203	EPB41L4B
ENSG00000070159	-8.52335	8.52335	5.47874e-12	5.47874e-12	1.89057e-10	1.89057e-10	-0.547011	0.547011	ENSG00000070159	PTPN3
ENSG00000157654	1.07448	-1.07448	0.286829	0.286829	0.363995	0.363995	0.0690771	-0.0690771	ENSG00000157654	PALM2-AKAP2
ENSG00000136810	-0.951287	0.951287	0.345206	0.345206	0.425574	0.425574	-0.120084	0.120084	ENSG00000136810	TXN
ENSG00000165124	5.24225	-5.24225	2.08523e-06	2.08523e-06	1.02184e-05	1.02184e-05	0.889699	-0.889699	ENSG00000165124	SVEP1
ENSG00000198121	9.65508	-9.65508	6.57948e-14	6.57948e-14	6.08129e-12	6.08129e-12	1.35083	-1.35083	ENSG00000198121	LPAR1
ENSG00000136813	-4.59567	4.59567	2.21319e-05	2.21319e-05	8.2321e-05	8.2321e-05	-0.214894	0.214894	ENSG00000136813	ECPAS
ENSG00000173258	-3.41822	3.41822	0.00112713	0.00112713	0.00277339	0.00277339	-0.209517	0.209517	ENSG00000173258	ZNF483
ENSG00000106853	-2.00578	2.00578	0.0493124	0.0493124	0.0790951	0.0790951	-0.214139	0.214139	ENSG00000106853	PTGR1
ENSG00000059769	-3.24931	3.24931	0.00188236	0.00188236	0.00439125	0.00439125	-0.171474	0.171474	ENSG00000059769	DNAJC25
ENSG00000242616	2.30146	-2.30146	0.0247893	0.0247893	0.0432865	0.0432865	0.12865	-0.12865	ENSG00000242616	GNG10
ENSG00000148154	-7.94401	7.94401	5.42417e-11	5.42417e-11	1.1963e-09	1.1963e-09	-0.419886	0.419886	ENSG00000148154	UGCG
ENSG00000259953	-5.41042	5.41042	1.10896e-06	1.10896e-06	5.79963e-06	5.79963e-06	-0.506919	0.506919	ENSG00000259953	AL138756.1
ENSG00000106868	-4.86239	4.86239	8.46975e-06	8.46975e-06	3.4945e-05	3.4945e-05	-0.528107	0.528107	ENSG00000106868	SUSD1
ENSG00000119314	-0.62249	0.62249	0.535936	0.535936	0.613052	0.613052	-0.0410541	0.0410541	ENSG00000119314	PTBP3
ENSG00000119471	7.65235	-7.65235	1.72617e-10	1.72617e-10	3.14227e-09	3.14227e-09	0.638437	-0.638437	ENSG00000119471	HSDL2
ENSG00000165185	6.11255	-6.11255	7.50885e-08	7.50885e-08	5.52545e-07	5.52545e-07	0.544453	-0.544453	ENSG00000165185	KIAA1958
ENSG00000148153	1.24115	-1.24115	0.219293	0.219293	0.289082	0.289082	0.0635981	-0.0635981	ENSG00000148153	INIP
ENSG00000148158	-1.29148	1.29148	0.2014	0.2014	0.269009	0.269009	-0.0663045	0.0663045	ENSG00000148158	SNX30
ENSG00000285447	4.2386	-4.2386	7.72436e-05	7.72436e-05	0.000251219	0.000251219	0.300237	-0.300237	ENSG00000285447	ZNF883
ENSG00000136866	4.81034	-4.81034	1.02327e-05	1.02327e-05	4.1375e-05	4.1375e-05	0.347063	-0.347063	ENSG00000136866	ZFP37
ENSG00000136867	7.08478	-7.08478	1.64172e-09	1.64172e-09	2.08204e-08	2.08204e-08	1.23394	-1.23394	ENSG00000136867	SLC31A2
ENSG00000119321	2.71947	-2.71947	0.00850077	0.00850077	0.0167161	0.0167161	0.151628	-0.151628	ENSG00000119321	FKBP15
ENSG00000136868	0.581851	-0.581851	0.562807	0.562807	0.637357	0.637357	0.0312427	-0.0312427	ENSG00000136868	SLC31A1
ENSG00000176386	3.83676	-3.83676	0.000297847	0.000297847	0.000832427	0.000832427	0.281367	-0.281367	ENSG00000176386	CDC26
ENSG00000136875	-4.39263	4.39263	4.52951e-05	4.52951e-05	0.000155529	0.000155529	-0.226353	0.226353	ENSG00000136875	PRPF4
ENSG00000148225	1.18232	-1.18232	0.241659	0.241659	0.314247	0.314247	0.111144	-0.111144	ENSG00000148225	WDR31
ENSG00000119411	-0.0626112	0.0626112	0.95028	0.95028	0.963528	0.963528	-0.00847084	0.00847084	ENSG00000119411	BSPRY
ENSG00000119431	-1.21425	1.21425	0.229325	0.229325	0.300378	0.300378	-0.0926324	0.0926324	ENSG00000119431	HDHD3
ENSG00000148218	6.48005	-6.48005	1.78597e-08	1.78597e-08	1.58949e-07	1.58949e-07	0.351915	-0.351915	ENSG00000148218	ALAD
ENSG00000148229	-1.1225	1.1225	0.26604	0.26604	0.341436	0.341436	-0.0527474	0.0527474	ENSG00000148229	POLE3
ENSG00000138835	0.96698	-0.96698	0.337365	0.337365	0.417521	0.417521	0.0798617	-0.0798617	ENSG00000138835	RGS3
ENSG00000157657	4.44927	-4.44927	3.71436e-05	3.71436e-05	0.000130227	0.000130227	0.424644	-0.424644	ENSG00000157657	ZNF618
ENSG00000136883	-1.59427	1.59427	0.116035	0.116035	0.166967	0.166967	-0.222447	0.222447	ENSG00000136883	KIF12
ENSG00000196739	5.20516	-5.20516	2.3948e-06	2.3948e-06	1.15152e-05	1.15152e-05	0.81688	-0.81688	ENSG00000196739	COL27A1
ENSG00000106948	7.33507	-7.33507	6.08391e-10	6.08391e-10	9.05511e-09	9.05511e-09	0.540909	-0.540909	ENSG00000106948	AKNA
ENSG00000095397	3.9661	-3.9661	0.000194288	0.000194288	0.000570532	0.000570532	0.64901	-0.64901	ENSG00000095397	WHRN
ENSG00000136888	-3.10247	3.10247	0.00290426	0.00290426	0.006428	0.006428	-0.173895	0.173895	ENSG00000136888	ATP6V1G1
ENSG00000157693	-6.51286	6.51286	1.57007e-08	1.57007e-08	1.42185e-07	1.42185e-07	-0.328394	0.328394	ENSG00000157693	TMEM268
ENSG00000041982	8.52287	-8.52287	5.48903e-12	5.48903e-12	1.89057e-10	1.89057e-10	2.26115	-2.26115	ENSG00000041982	TNC
ENSG00000148219	-2.05787	2.05787	0.0438744	0.0438744	0.0714576	0.0714576	-0.12935	0.12935	ENSG00000148219	ASTN2
ENSG00000119401	-3.28462	3.28462	0.00169308	0.00169308	0.00400184	0.00400184	-0.260689	0.260689	ENSG00000119401	TRIM32
ENSG00000136869	8.06926	-8.06926	3.30104e-11	3.30104e-11	7.91693e-10	7.91693e-10	1.22679	-1.22679	ENSG00000136869	TLR4
ENSG00000284977	8.3816	-8.3816	9.58835e-12	9.58835e-12	2.88888e-10	2.88888e-10	1.66682	-1.66682	ENSG00000284977	AL160272.1
ENSG00000078725	-6.93664	6.93664	2.9515e-09	2.9515e-09	3.40108e-08	3.40108e-08	-0.374979	0.374979	ENSG00000078725	BRINP1
ENSG00000136861	7.87687	-7.87687	7.07974e-11	7.07974e-11	1.48798e-09	1.48798e-09	0.801321	-0.801321	ENSG00000136861	CDK5RAP2
ENSG00000106780	0.69706	-0.69706	0.488408	0.488408	0.568205	0.568205	0.0321052	-0.0321052	ENSG00000106780	MEGF9
ENSG00000119402	-2.96718	2.96718	0.00428531	0.00428531	0.00910578	0.00910578	-0.120349	0.120349	ENSG00000119402	FBXW2
ENSG00000095261	-3.54407	3.54407	0.000762005	0.000762005	0.0019457	0.0019457	-0.19814	0.19814	ENSG00000095261	PSMD5
ENSG00000119403	8.00833	-8.00833	4.20301e-11	4.20301e-11	9.7079e-10	9.7079e-10	0.6884	-0.6884	ENSG00000119403	PHF19
ENSG00000056558	2.86497	-2.86497	0.00570994	0.00570994	0.0117559	0.0117559	0.516775	-0.516775	ENSG00000056558	TRAF1
ENSG00000106804	6.52941	-6.52941	1.47121e-08	1.47121e-08	1.34455e-07	1.34455e-07	0.676928	-0.676928	ENSG00000106804	C5
ENSG00000119397	5.3602	-5.3602	1.33998e-06	1.33998e-06	6.86769e-06	6.86769e-06	0.56903	-0.56903	ENSG00000119397	CNTRL
ENSG00000119396	-3.39246	3.39246	0.00121997	0.00121997	0.00298072	0.00298072	-0.17183	0.17183	ENSG00000119396	RAB14
ENSG00000148180	9.33458	-9.33458	2.27904e-13	2.27904e-13	1.53609e-11	1.53609e-11	1.21142	-1.21142	ENSG00000148180	GSN
ENSG00000148175	7.28033	-7.28033	7.56007e-10	7.56007e-10	1.09867e-08	1.09867e-08	0.978679	-0.978679	ENSG00000148175	STOM
ENSG00000136848	3.10667	-3.10667	0.00286888	0.00286888	0.00635872	0.00635872	0.187822	-0.187822	ENSG00000136848	DAB2IP
ENSG00000261534	0.236496	-0.236496	0.813838	0.813838	0.856854	0.856854	0.0163667	-0.0163667	ENSG00000261534	AL596244.1
ENSG00000175764	3.31779	-3.31779	0.00153172	0.00153172	0.00365839	0.00365839	0.386479	-0.386479	ENSG00000175764	TTLL11
ENSG00000119421	-1.55386	1.55386	0.125381	0.125381	0.178511	0.178511	-0.130605	0.130605	ENSG00000119421	NDUFA8
ENSG00000185681	0.916456	-0.916456	0.36303	0.36303	0.444012	0.444012	0.13302	-0.13302	ENSG00000185681	MORN5
ENSG00000106852	4.45608	-4.45608	3.62655e-05	3.62655e-05	0.000127521	0.000127521	0.259011	-0.259011	ENSG00000106852	LHX6
ENSG00000119446	-4.46908	4.46908	3.46443e-05	3.46443e-05	0.000122731	0.000122731	-0.229902	0.229902	ENSG00000119446	RBM18
ENSG00000148187	-0.144945	0.144945	0.885231	0.885231	0.914291	0.914291	-0.0106623	0.0106623	ENSG00000148187	MRRF
ENSG00000095303	0.660348	-0.660348	0.511512	0.511512	0.590706	0.590706	0.119157	-0.119157	ENSG00000095303	PTGS1
ENSG00000136940	4.78803	-4.78803	1.10937e-05	1.10937e-05	4.448e-05	4.448e-05	0.296952	-0.296952	ENSG00000136940	PDCL
ENSG00000056586	-0.286584	0.286584	0.7754	0.7754	0.826343	0.826343	-0.0167922	0.0167922	ENSG00000056586	RC3H2
ENSG00000186130	2.10451	-2.10451	0.0394539	0.0394539	0.0651331	0.0651331	0.179282	-0.179282	ENSG00000186130	ZBTB6
ENSG00000171448	2.1764	-2.1764	0.0333995	0.0333995	0.0562547	0.0562547	0.210186	-0.210186	ENSG00000171448	ZBTB26
ENSG00000261094	1.6588	-1.6588	0.102281	0.102281	0.149593	0.149593	0.174944	-0.174944	ENSG00000261094	AC007066.2
ENSG00000011454	-0.275986	0.275986	0.78349	0.78349	0.833034	0.833034	-0.0136776	0.0136776	ENSG00000011454	RABGAP1
ENSG00000236901	-4.05563	4.05563	0.00014396	0.00014396	0.000436683	0.000436683	-0.374389	0.374389	ENSG00000236901	MIR600HG
ENSG00000165209	-4.96807	4.96807	5.75618e-06	5.75618e-06	2.48713e-05	2.48713e-05	-0.28736	0.28736	ENSG00000165209	STRBP
ENSG00000148204	11.1313	-11.1313	2.45624e-16	2.45624e-16	8.34962e-14	8.34962e-14	1.19144	-1.19144	ENSG00000148204	CRB2
ENSG00000119522	1.51377	-1.51377	0.13524	0.13524	0.190655	0.190655	0.0878597	-0.0878597	ENSG00000119522	DENND1A
ENSG00000106689	2.94714	-2.94714	0.00453564	0.00453564	0.00958818	0.00958818	0.243783	-0.243783	ENSG00000106689	LHX2
ENSG00000236668	-0.930898	0.930898	0.355569	0.355569	0.435876	0.435876	-0.0675887	0.0675887	ENSG00000236668	AC006450.3
ENSG00000119408	2.82417	-2.82417	0.00639213	0.00639213	0.0129709	0.0129709	0.255747	-0.255747	ENSG00000119408	NEK6
ENSG00000136930	-2.95469	2.95469	0.00443979	0.00443979	0.00940718	0.00940718	-0.194645	0.194645	ENSG00000136930	PSMB7
ENSG00000148200	1.07312	-1.07312	0.287435	0.287435	0.364586	0.364586	0.121995	-0.121995	ENSG00000148200	NR6A1
ENSG00000185585	8.04365	-8.04365	3.65368e-11	3.65368e-11	8.65646e-10	8.65646e-10	1.15061	-1.15061	ENSG00000185585	OLFML2A
ENSG00000136942	6.31934	-6.31934	3.35254e-08	3.35254e-08	2.74326e-07	2.74326e-07	0.419306	-0.419306	ENSG00000136942	RPL35
ENSG00000136950	-5.22547	5.22547	2.2201e-06	2.2201e-06	1.07746e-05	1.07746e-05	-0.275345	0.275345	ENSG00000136950	ARPC5L
ENSG00000136935	5.11155	-5.11155	3.39131e-06	3.39131e-06	1.55833e-05	1.55833e-05	0.289578	-0.289578	ENSG00000136935	GOLGA1
ENSG00000173611	-6.72966	6.72966	6.68648e-09	6.68648e-09	6.86534e-08	6.86534e-08	-0.433106	0.433106	ENSG00000173611	SCAI
ENSG00000119414	-1.56819	1.56819	0.122001	0.122001	0.174349	0.174349	-0.0696648	0.0696648	ENSG00000119414	PPP6C
ENSG00000136933	-2.07571	2.07571	0.0421358	0.0421358	0.0689562	0.0689562	-0.135336	0.135336	ENSG00000136933	RABEPK
ENSG00000044574	-1.71691	1.71691	0.0910602	0.0910602	0.135211	0.135211	-0.138282	0.138282	ENSG00000044574	HSPA5
ENSG00000165219	-1.75328	1.75328	0.0845673	0.0845673	0.126871	0.126871	-0.0700567	0.0700567	ENSG00000165219	GAPVD1
ENSG00000119487	3.76071	-3.76071	0.000381612	0.000381612	0.00103923	0.00103923	0.13196	-0.13196	ENSG00000119487	MAPKAP1
ENSG00000167081	4.95265	-4.95265	6.09107e-06	6.09107e-06	2.61306e-05	2.61306e-05	0.42177	-0.42177	ENSG00000167081	PBX3
ENSG00000196814	5.84566	-5.84566	2.10912e-07	2.10912e-07	1.35892e-06	1.35892e-06	0.542036	-0.542036	ENSG00000196814	MVB12B
ENSG00000169155	0.107748	-0.107748	0.914549	0.914549	0.93561	0.93561	0.0073367	-0.0073367	ENSG00000169155	ZBTB43
ENSG00000177125	1.83707	-1.83707	0.0710622	0.0710622	0.108877	0.108877	0.15309	-0.15309	ENSG00000177125	ZBTB34
ENSG00000136828	-0.777713	0.777713	0.439738	0.439738	0.521121	0.521121	-0.0408302	0.0408302	ENSG00000136828	RALGPS1
ENSG00000136859	6.81993	-6.81993	4.68196e-09	4.68196e-09	5.08416e-08	5.08416e-08	0.985947	-0.985947	ENSG00000136859	ANGPTL2
ENSG00000136895	-0.328783	0.328783	0.743444	0.743444	0.798765	0.798765	-0.0142812	0.0142812	ENSG00000136895	GARNL3
ENSG00000136856	1.46997	-1.46997	0.1467	0.1467	0.204371	0.204371	0.0738231	-0.0738231	ENSG00000136856	SLC2A8
ENSG00000196152	1.52303	-1.52303	0.132909	0.132909	0.18781	0.18781	0.217594	-0.217594	ENSG00000196152	ZNF79
ENSG00000197958	6.06449	-6.06449	9.05028e-08	9.05028e-08	6.50712e-07	6.50712e-07	0.629911	-0.629911	ENSG00000197958	RPL12
ENSG00000148356	-5.66319	5.66319	4.24691e-07	4.24691e-07	2.51264e-06	2.51264e-06	-0.305907	0.305907	ENSG00000148356	LRSAM1
ENSG00000136830	6.19879	-6.19879	5.36775e-08	5.36775e-08	4.10442e-07	4.10442e-07	0.578454	-0.578454	ENSG00000136830	NIBAN2
ENSG00000136854	-8.73737	8.73737	2.35805e-12	2.35805e-12	9.80659e-11	9.80659e-11	-0.476864	0.476864	ENSG00000136854	STXBP1
ENSG00000187024	-1.66713	1.66713	0.100605	0.100605	0.147521	0.147521	-0.0964066	0.0964066	ENSG00000187024	PTRH1
ENSG00000160404	-1.41165	1.41165	0.163124	0.163124	0.224302	0.224302	-0.0980797	0.0980797	ENSG00000160404	TOR2A
ENSG00000095370	-2.63161	2.63161	0.0107429	0.0107429	0.0205617	0.0205617	-0.219924	0.219924	ENSG00000095370	SH2D3C
ENSG00000136807	-1.97935	1.97935	0.0522862	0.0522862	0.0832247	0.0832247	-0.10677	0.10677	ENSG00000136807	CDK9
ENSG00000136877	2.74456	-2.74456	0.00794415	0.00794415	0.0157145	0.0157145	0.216198	-0.216198	ENSG00000136877	FPGS
ENSG00000106991	6.94622	-6.94622	2.84173e-09	2.84173e-09	3.3038e-08	3.3038e-08	0.933091	-0.933091	ENSG00000106991	ENG
ENSG00000106992	2.66974	-2.66974	0.00971078	0.00971078	0.0188308	0.0188308	0.153094	-0.153094	ENSG00000106992	AK1
ENSG00000160408	3.80011	-3.80011	0.000335742	0.000335742	0.000925763	0.000925763	0.290602	-0.290602	ENSG00000160408	ST6GALNAC6
ENSG00000136840	2.80077	-2.80077	0.00681655	0.00681655	0.0137253	0.0137253	0.182616	-0.182616	ENSG00000136840	ST6GALNAC4
ENSG00000167103	-1.55568	1.55568	0.124948	0.124948	0.178008	0.178008	-0.179348	0.179348	ENSG00000167103	PIP5KL1
ENSG00000136908	-2.09784	2.09784	0.0400611	0.0400611	0.0659892	0.0659892	-0.116069	0.116069	ENSG00000136908	DPM2
ENSG00000167106	8.47769	-8.47769	6.56045e-12	6.56045e-12	2.19284e-10	2.19284e-10	0.4911	-0.4911	ENSG00000167106	FAM102A
ENSG00000171169	-1.05468	1.05468	0.295723	0.295723	0.373268	0.373268	-0.0894208	0.0894208	ENSG00000171169	NAIF1
ENSG00000148339	-3.86098	3.86098	0.000275098	0.000275098	0.000774664	0.000774664	-0.291958	0.291958	ENSG00000148339	SLC25A25
ENSG00000234771	2.76708	-2.76708	0.00747323	0.00747323	0.0148865	0.0148865	0.350971	-0.350971	ENSG00000234771	SLC25A25-AS1
ENSG00000148334	-2.2503	2.2503	0.0280403	0.0280403	0.0482254	0.0482254	-0.0912148	0.0912148	ENSG00000148334	PTGES2
ENSG00000171159	0.436808	-0.436808	0.66379	0.66379	0.729915	0.729915	0.0424698	-0.0424698	ENSG00000171159	C9orf16
ENSG00000148337	-1.90699	1.90699	0.0612245	0.0612245	0.0955267	0.0955267	-0.0856815	0.0856815	ENSG00000148337	CIZ1
ENSG00000106976	-7.97278	7.97278	4.83932e-11	4.83932e-11	1.08881e-09	1.08881e-09	-0.509888	0.509888	ENSG00000106976	DNM1
ENSG00000167110	0.145798	-0.145798	0.88456	0.88456	0.913658	0.913658	0.0119577	-0.0119577	ENSG00000167110	GOLGA2
ENSG00000175854	4.58318	-4.58318	2.31378e-05	2.31378e-05	8.57156e-05	8.57156e-05	0.326589	-0.326589	ENSG00000175854	SWI5
ENSG00000167112	-2.814	2.814	0.00657352	0.00657352	0.0132993	0.0132993	-0.124483	0.124483	ENSG00000167112	TRUB2
ENSG00000167113	-0.114319	0.114319	0.909359	0.909359	0.931886	0.931886	-0.00595082	0.00595082	ENSG00000167113	COQ4
ENSG00000167114	-6.2517	6.2517	4.36668e-08	4.36668e-08	3.43364e-07	3.43364e-07	-0.366853	0.366853	ENSG00000167114	SLC27A4
ENSG00000167118	1.22639	-1.22639	0.224755	0.224755	0.295311	0.295311	0.0630359	-0.0630359	ENSG00000167118	URM1
ENSG00000207955	5.98531	-5.98531	1.23011e-07	1.23011e-07	8.4737e-07	8.4737e-07	1.1032	-1.1032	ENSG00000207955	AL359091.1
ENSG00000167123	5.38085	-5.38085	1.23973e-06	1.23973e-06	6.41732e-06	6.41732e-06	0.913687	-0.913687	ENSG00000167123	CERCAM
ENSG00000136811	-0.187124	0.187124	0.852183	0.852183	0.887307	0.887307	-0.0115754	0.0115754	ENSG00000136811	ODF2
ENSG00000119392	-6.02639	6.02639	1.04916e-07	1.04916e-07	7.40327e-07	7.40327e-07	-0.258889	0.258889	ENSG00000119392	GLE1
ENSG00000228395	2.01428	-2.01428	0.0483873	0.0483873	0.0778277	0.0778277	0.252885	-0.252885	ENSG00000228395	AL356481.1
ENSG00000197694	-4.69401	4.69401	1.55703e-05	1.55703e-05	6.00128e-05	6.00128e-05	-0.212942	0.212942	ENSG00000197694	SPTAN1
ENSG00000119333	0.446534	-0.446534	0.65679	0.65679	0.723408	0.723408	0.0269711	-0.0269711	ENSG00000119333	WDR34
ENSG00000119335	4.50733	-4.50733	3.02739e-05	3.02739e-05	0.000108976	0.000108976	0.162625	-0.162625	ENSG00000119335	SET
ENSG00000160446	1.62242	-1.62242	0.10986	0.10986	0.159137	0.159137	0.185858	-0.185858	ENSG00000160446	ZDHHC12
ENSG00000160445	-2.34205	2.34205	0.0224524	0.0224524	0.0395681	0.0395681	-0.112221	0.112221	ENSG00000160445	ZER1
ENSG00000107021	1.51415	-1.51415	0.135143	0.135143	0.190553	0.190553	0.0945882	-0.0945882	ENSG00000107021	TBC1D13
ENSG00000167136	-2.05738	2.05738	0.0439234	0.0439234	0.071515	0.071515	-0.123714	0.123714	ENSG00000167136	ENDOG
ENSG00000198917	2.16142	-2.16142	0.0345889	0.0345889	0.0579707	0.0579707	0.146434	-0.146434	ENSG00000198917	SPOUT1
ENSG00000171097	-1.65165	1.65165	0.103736	0.103736	0.151387	0.151387	-0.108671	0.108671	ENSG00000171097	KYAT1
ENSG00000136802	6.77771	-6.77771	5.53144e-09	5.53144e-09	5.87204e-08	5.87204e-08	0.319059	-0.319059	ENSG00000136802	LRRC8A
ENSG00000175287	7.39394	-7.39394	4.81619e-10	4.81619e-10	7.47991e-09	7.47991e-09	1.15017	-1.15017	ENSG00000175287	PHYHD1
ENSG00000175283	-2.41046	2.41046	0.0189559	0.0189559	0.0341348	0.0341348	-0.150906	0.150906	ENSG00000175283	DOLK
ENSG00000095319	3.93473	-3.93473	0.000215646	0.000215646	0.000624803	0.000624803	0.222766	-0.222766	ENSG00000095319	NUP188
ENSG00000148341	-0.245813	0.245813	0.80665	0.80665	0.851694	0.851694	-0.012452	0.012452	ENSG00000148341	SH3GLB2
ENSG00000148343	-3.14981	3.14981	0.00252856	0.00252856	0.00569907	0.00569907	-0.154013	0.154013	ENSG00000148343	MIGA2
ENSG00000167130	-1.03017	1.03017	0.306992	0.306992	0.385422	0.385422	-0.0700213	0.0700213	ENSG00000167130	DOLPP1
ENSG00000095321	1.52963	-1.52963	0.131267	0.131267	0.185809	0.185809	0.0723793	-0.0723793	ENSG00000095321	CRAT
ENSG00000119383	-2.05668	2.05668	0.0439932	0.0439932	0.0716138	0.0716138	-0.0882454	0.0882454	ENSG00000119383	PTPA
ENSG00000188483	-3.32916	3.32916	0.00147982	0.00147982	0.00354798	0.00354798	-0.276168	0.276168	ENSG00000188483	IER5L
ENSG00000233901	0.147838	-0.147838	0.882957	0.882957	0.912545	0.912545	0.0111243	-0.0111243	ENSG00000233901	LINC01503
ENSG00000204054	4.06961	-4.06961	0.00013734	0.00013734	0.000418876	0.000418876	0.415618	-0.415618	ENSG00000204054	LINC00963
ENSG00000148335	-3.20553	3.20553	0.00214477	0.00214477	0.00493222	0.00493222	-0.240834	0.240834	ENSG00000148335	NTMT1
ENSG00000148331	-4.60516	4.60516	2.13958e-05	2.13958e-05	7.9906e-05	7.9906e-05	-0.240608	0.240608	ENSG00000148331	ASB6
ENSG00000148344	2.98417	-2.98417	0.00408336	0.00408336	0.00871336	0.00871336	0.372672	-0.372672	ENSG00000148344	PTGES
ENSG00000136816	-0.470447	0.470447	0.63971	0.63971	0.708288	0.708288	-0.0356207	0.0356207	ENSG00000136816	TOR1B
ENSG00000136827	-7.35074	7.35074	5.71704e-10	5.71704e-10	8.61247e-09	8.61247e-09	-0.373297	0.373297	ENSG00000136827	TOR1A
ENSG00000136819	2.74477	-2.74477	0.00793952	0.00793952	0.0157073	0.0157073	0.114142	-0.114142	ENSG00000136819	C9orf78
ENSG00000136878	-4.29246	4.29246	6.41542e-05	6.41542e-05	0.000212763	0.000212763	-0.213914	0.213914	ENSG00000136878	USP20
ENSG00000187239	10.0452	-10.0452	1.46844e-14	1.46844e-14	1.9135e-12	1.9135e-12	0.850879	-0.850879	ENSG00000187239	FNBP1
ENSG00000148358	-0.00791019	0.00791019	0.993714	0.993714	0.995433	0.995433	-0.000321826	0.000321826	ENSG00000148358	GPR107
ENSG00000107130	2.19568	-2.19568	0.0319206	0.0319206	0.0540432	0.0540432	0.18909	-0.18909	ENSG00000107130	NCS1
ENSG00000130707	-1.71492	1.71492	0.0914272	0.0914272	0.135679	0.135679	-0.125207	0.125207	ENSG00000130707	ASS1
ENSG00000107164	7.2066	-7.2066	1.01288e-09	1.01288e-09	1.3869e-08	1.3869e-08	0.391516	-0.391516	ENSG00000107164	FUBP3
ENSG00000130713	-3.96438	3.96438	0.000195407	0.000195407	0.000572957	0.000572957	-0.164766	0.164766	ENSG00000130713	EXOSC2
ENSG00000097007	7.51532	-7.51532	2.97439e-10	2.97439e-10	4.93742e-09	4.93742e-09	0.605457	-0.605457	ENSG00000097007	ABL1
ENSG00000130720	4.30511	-4.30511	6.14073e-05	6.14073e-05	0.000204434	0.000204434	1.17022	-1.17022	ENSG00000130720	FIBCD1
ENSG00000050555	8.71948	-8.71948	2.52995e-12	2.52995e-12	1.03023e-10	1.03023e-10	1.02218	-1.02218	ENSG00000050555	LAMC3
ENSG00000126878	10.3339	-10.3339	4.88843e-15	4.88843e-15	8.49337e-13	8.49337e-13	1.35103	-1.35103	ENSG00000126878	AIF1L
ENSG00000126883	4.32568	-4.32568	5.71819e-05	5.71819e-05	0.00019192	0.00019192	0.178344	-0.178344	ENSG00000126883	NUP214
ENSG00000126882	-1.37294	1.37294	0.174789	0.174789	0.238265	0.238265	-0.0969959	0.0969959	ENSG00000126882	FAM78A
ENSG00000160539	-5.63877	5.63877	4.66206e-07	4.66206e-07	2.72424e-06	2.72424e-06	-0.332121	0.332121	ENSG00000160539	PLPP7
ENSG00000130723	0.562042	-0.562042	0.576143	0.576143	0.649776	0.649776	0.035242	-0.035242	ENSG00000130723	PRRC2B
ENSG00000130714	-1.93806	1.93806	0.057239	0.057239	0.0901084	0.0901084	-0.100082	0.100082	ENSG00000130714	POMT1
ENSG00000130717	2.14458	-2.14458	0.0359712	0.0359712	0.0600428	0.0600428	0.126117	-0.126117	ENSG00000130717	UCK1
ENSG00000107263	2.53773	-2.53773	0.0137233	0.0137233	0.0256168	0.0256168	0.135469	-0.135469	ENSG00000107263	RAPGEF1
ENSG00000160563	-7.6192	7.6192	1.96904e-10	1.96904e-10	3.48697e-09	3.48697e-09	-0.311733	0.311733	ENSG00000160563	MED27
ENSG00000196358	1.14313	-1.14313	0.257443	0.257443	0.332176	0.332176	0.0994496	-0.0994496	ENSG00000196358	NTNG2
ENSG00000107290	1.99626	-1.99626	0.0503661	0.0503661	0.0806033	0.0806033	0.102169	-0.102169	ENSG00000107290	SETX
ENSG00000125482	-0.189836	0.189836	0.850066	0.850066	0.885546	0.885546	-0.0107506	0.0107506	ENSG00000125482	TTF1
ENSG00000125485	1.10538	-1.10538	0.273326	0.273326	0.349296	0.349296	0.0873116	-0.0873116	ENSG00000125485	DDX31
ENSG00000125484	-2.02232	2.02232	0.0475262	0.0475262	0.0766072	0.0766072	-0.10421	0.10421	ENSG00000125484	GTF3C4
ENSG00000165695	1.10085	-1.10085	0.275278	0.275278	0.351332	0.351332	0.174	-0.174	ENSG00000165695	AK8
ENSG00000165698	-0.260924	0.260924	0.795028	0.795028	0.842267	0.842267	-0.0197262	0.0197262	ENSG00000165698	SPACA9
ENSG00000165699	-2.63656	2.63656	0.0106034	0.0106034	0.0203243	0.0203243	-0.148339	0.148339	ENSG00000165699	TSC1
ENSG00000148308	1.80971	-1.80971	0.0752588	0.0752588	0.114488	0.114488	0.0937599	-0.0937599	ENSG00000148308	GTF3C5
ENSG00000160271	4.02456	-4.02456	0.000159806	0.000159806	0.000479462	0.000479462	0.371774	-0.371774	ENSG00000160271	RALGDS
ENSG00000148288	1.58976	-1.58976	0.11705	0.11705	0.168165	0.168165	0.306644	-0.306644	ENSG00000148288	GBGT1
ENSG00000175164	1.40467	-1.40467	0.165181	0.165181	0.226831	0.226831	0.245756	-0.245756	ENSG00000175164	ABO
ENSG00000148296	0.174258	-0.174258	0.862238	0.862238	0.895333	0.895333	0.0102151	-0.0102151	ENSG00000148296	SURF6
ENSG00000148297	-1.87311	1.87311	0.0658379	0.0658379	0.101911	0.101911	-0.115301	0.115301	ENSG00000148297	MED22
ENSG00000148303	3.61613	-3.61613	0.000606903	0.000606903	0.00158301	0.00158301	0.277272	-0.277272	ENSG00000148303	RPL7A
ENSG00000148290	3.06518	-3.06518	0.0032363	0.0032363	0.00707745	0.00707745	0.274515	-0.274515	ENSG00000148290	SURF1
ENSG00000148291	-1.22677	1.22677	0.224613	0.224613	0.295149	0.295149	-0.0680709	0.0680709	ENSG00000148291	SURF2
ENSG00000148248	-5.06825	5.06825	3.98052e-06	3.98052e-06	1.79221e-05	1.79221e-05	-0.186483	0.186483	ENSG00000148248	SURF4
ENSG00000198870	0.500112	-0.500112	0.618792	0.618792	0.689816	0.689816	0.0553184	-0.0553184	ENSG00000198870	STKLD1
ENSG00000148300	1.16791	-1.16791	0.247378	0.247378	0.320645	0.320645	0.0886895	-0.0886895	ENSG00000148300	REXO4
ENSG00000160323	-1.51473	1.51473	0.134996	0.134996	0.190362	0.190362	-0.150735	0.150735	ENSG00000160323	ADAMTS13
ENSG00000160325	5.65417	-5.65417	4.39576e-07	4.39576e-07	2.59175e-06	2.59175e-06	1.00698	-1.00698	ENSG00000160325	CACFD1
ENSG00000160326	-7.28504	7.28504	7.42013e-10	7.42013e-10	1.08034e-08	1.08034e-08	-0.473496	0.473496	ENSG00000160326	SLC2A6
ENSG00000197859	-2.63359	2.63359	0.0106869	0.0106869	0.0204592	0.0204592	-0.185317	0.185317	ENSG00000197859	ADAMTSL2
ENSG00000196990	0.783036	-0.783036	0.43663	0.43663	0.518144	0.518144	0.175399	-0.175399	ENSG00000196990	FAM163B
ENSG00000123453	1.59347	-1.59347	0.116213	0.116213	0.167209	0.167209	0.250121	-0.250121	ENSG00000123453	SARDH
ENSG00000160293	3.63885	-3.63885	0.000564594	0.000564594	0.00148205	0.00148205	0.354926	-0.354926	ENSG00000160293	VAV2
ENSG00000235106	-0.534829	0.534829	0.594709	0.594709	0.667825	0.667825	-0.0256299	0.0256299	ENSG00000235106	BRD3OS
ENSG00000169925	4.79193	-4.79193	1.09385e-05	1.09385e-05	4.39253e-05	4.39253e-05	0.451043	-0.451043	ENSG00000169925	BRD3
ENSG00000196363	-3.58107	3.58107	0.000678173	0.000678173	0.00175311	0.00175311	-0.216231	0.216231	ENSG00000196363	WDR5
ENSG00000186350	4.4737	-4.4737	3.40855e-05	3.40855e-05	0.000120915	0.000120915	0.276672	-0.276672	ENSG00000186350	RXRA
ENSG00000130635	0.607755	-0.607755	0.545602	0.545602	0.622107	0.622107	0.11778	-0.11778	ENSG00000130635	COL5A1
ENSG00000286502	-1.23731	1.23731	0.220705	0.220705	0.290664	0.290664	-0.221059	0.221059	ENSG00000286502	AL645768.1
ENSG00000130558	-4.75664	4.75664	1.24265e-05	1.24265e-05	4.91932e-05	4.91932e-05	-0.230704	0.230704	ENSG00000130558	OLFM1
ENSG00000225361	0.00328908	-0.00328908	0.997386	0.997386	0.997961	0.997961	0.000468834	-0.000468834	ENSG00000225361	PPP1R26-AS1
ENSG00000196422	1.69854	-1.69854	0.0944922	0.0944922	0.139657	0.139657	0.0958967	-0.0958967	ENSG00000196422	PPP1R26
ENSG00000160345	-0.982176	0.982176	0.329886	0.329886	0.409601	0.409601	-0.0930407	0.0930407	ENSG00000160345	C9orf116
ENSG00000122140	-3.72962	3.72962	0.000421984	0.000421984	0.00113965	0.00113965	-0.153035	0.153035	ENSG00000122140	MRPS2
ENSG00000165643	-4.22545	4.22545	8.08145e-05	8.08145e-05	0.000261256	0.000261256	-0.271352	0.271352	ENSG00000165643	SOHLH1
ENSG00000107147	-6.22244	6.22244	4.89487e-08	4.89487e-08	3.80801e-07	3.80801e-07	-0.453819	0.453819	ENSG00000107147	KCNT1
ENSG00000130559	-4.32652	4.32652	5.70164e-05	5.70164e-05	0.000191446	0.000191446	-0.169375	0.169375	ENSG00000130559	CAMSAP1
ENSG00000238058	0.266362	-0.266362	0.790857	0.790857	0.839326	0.839326	0.0357194	-0.0357194	ENSG00000238058	AL355574.1
ENSG00000130560	1.79021	-1.79021	0.0783731	0.0783731	0.118649	0.118649	0.123662	-0.123662	ENSG00000130560	UBAC1
ENSG00000148411	10.4838	-10.4838	2.77073e-15	2.77073e-15	5.70079e-13	5.70079e-13	0.824965	-0.824965	ENSG00000148411	NACC2
ENSG00000238227	-1.75168	1.75168	0.0848448	0.0848448	0.127251	0.127251	-0.0928467	0.0928467	ENSG00000238227	TMEM250
ENSG00000165661	-1.20078	1.20078	0.234471	0.234471	0.306199	0.306199	-0.0825607	0.0825607	ENSG00000165661	QSOX2
ENSG00000262075	2.34896	-2.34896	0.0220751	0.0220751	0.0389911	0.0389911	0.4638	-0.4638	ENSG00000262075	AC174065.1
ENSG00000160360	0.125251	-0.125251	0.900736	0.900736	0.925901	0.925901	0.00731022	-0.00731022	ENSG00000160360	GPSM1
ENSG00000213221	1.81356	-1.81356	0.0746551	0.0746551	0.11369	0.11369	0.451402	-0.451402	ENSG00000213221	DNLZ
ENSG00000187796	1.62033	-1.62033	0.11031	0.11031	0.1597	0.1597	0.302839	-0.302839	ENSG00000187796	CARD9
ENSG00000165684	-2.34117	2.34117	0.0225012	0.0225012	0.0396229	0.0396229	-0.147164	0.147164	ENSG00000165684	SNAPC4
ENSG00000165689	-0.15855	0.15855	0.874547	0.874547	0.905528	0.905528	-0.00925564	0.00925564	ENSG00000165689	ENTR1
ENSG00000165688	-4.27969	4.27969	6.70487e-05	6.70487e-05	0.000221517	0.000221517	-0.203031	0.203031	ENSG00000165688	PMPCA
ENSG00000148384	-1.78092	1.78092	0.0798958	0.0798958	0.120638	0.120638	-0.0996614	0.0996614	ENSG00000148384	INPP5E
ENSG00000148396	-2.96666	2.96666	0.00429172	0.00429172	0.00911815	0.00911815	-0.144661	0.144661	ENSG00000148396	SEC16A
ENSG00000148400	9.69297	-9.69297	5.68398e-14	5.68398e-14	5.48645e-12	5.48645e-12	1.07124	-1.07124	ENSG00000148400	NOTCH1
ENSG00000172889	-6.35622	6.35622	2.90213e-08	2.90213e-08	2.42288e-07	2.42288e-07	-0.356338	0.356338	ENSG00000172889	EGFL7
ENSG00000169692	-2.19941	2.19941	0.0316413	0.0316413	0.0536342	0.0536342	-0.215768	0.215768	ENSG00000169692	AGPAT2
ENSG00000165716	-7.68987	7.68987	1.48725e-10	1.48725e-10	2.7885e-09	2.7885e-09	-0.35165	0.35165	ENSG00000165716	DIPK1B
ENSG00000233016	0.703347	-0.703347	0.484511	0.484511	0.564552	0.564552	0.0654402	-0.0654402	ENSG00000233016	SNHG7
ENSG00000177984	-2.03594	2.03594	0.0460976	0.0460976	0.074589	0.074589	-0.421648	0.421648	ENSG00000177984	LCN15
ENSG00000244187	-0.533574	0.533574	0.595572	0.595572	0.668698	0.668698	-0.0480191	0.0480191	ENSG00000244187	TMEM141
ENSG00000213213	-2.07777	2.07777	0.0419384	0.0419384	0.0687052	0.0687052	-0.194761	0.194761	ENSG00000213213	CCDC183
ENSG00000196642	3.06014	-3.06014	0.00328383	0.00328383	0.00716467	0.00716467	0.256961	-0.256961	ENSG00000196642	RABL6
ENSG00000232434	1.37218	-1.37218	0.175022	0.175022	0.238524	0.238524	0.102971	-0.102971	ENSG00000232434	AJM1
ENSG00000054148	4.23378	-4.23378	7.85344e-05	7.85344e-05	0.000254886	0.000254886	0.318319	-0.318319	ENSG00000054148	PHPT1
ENSG00000177943	2.94308	-2.94308	0.00458786	0.00458786	0.00968287	0.00968287	0.290473	-0.290473	ENSG00000177943	MAMDC4
ENSG00000107223	-1.22084	1.22084	0.226835	0.226835	0.297643	0.297643	-0.0682506	0.0682506	ENSG00000107223	EDF1
ENSG00000127191	-0.732047	0.732047	0.466938	0.466938	0.547421	0.547421	-0.0571569	0.0571569	ENSG00000127191	TRAF2
ENSG00000159069	1.67286	-1.67286	0.0994661	0.0994661	0.146029	0.146029	0.0791316	-0.0791316	ENSG00000159069	FBXW5
ENSG00000184925	4.01312	-4.01312	0.000166052	0.000166052	0.000495969	0.000495969	0.757309	-0.757309	ENSG00000184925	LCN12
ENSG00000107317	7.79111	-7.79111	9.95024e-11	9.95024e-11	1.98573e-09	1.98573e-09	1.01805	-1.01805	ENSG00000107317	PTGDS
ENSG00000214402	5.02775	-5.02775	4.62214e-06	4.62214e-06	2.05156e-05	2.05156e-05	0.533408	-0.533408	ENSG00000214402	LCNL1
ENSG00000148362	3.25624	-3.25624	0.0018437	0.0018437	0.00431198	0.00431198	0.246824	-0.246824	ENSG00000148362	PAXX
ENSG00000107331	4.7849	-4.7849	1.12203e-05	1.12203e-05	4.48613e-05	4.48613e-05	0.489755	-0.489755	ENSG00000107331	ABCA2
ENSG00000107281	-4.71073	4.71073	1.46621e-05	1.46621e-05	5.69195e-05	5.69195e-05	-0.228694	0.228694	ENSG00000107281	NPDC1
ENSG00000054179	8.19762	-8.19762	1.98523e-11	1.98523e-11	5.19115e-10	5.19115e-10	1.62375	-1.62375	ENSG00000054179	ENTPD2
ENSG00000186193	5.6542	-5.6542	4.39538e-07	4.39538e-07	2.59175e-06	2.59175e-06	0.760675	-0.760675	ENSG00000186193	SAPCD2
ENSG00000197355	5.52099	-5.52099	7.29857e-07	7.29857e-07	4.02993e-06	4.02993e-06	0.588256	-0.588256	ENSG00000197355	UAP1L1
ENSG00000268996	2.06926	-2.06926	0.0427577	0.0427577	0.0698278	0.0698278	0.238203	-0.238203	ENSG00000268996	MAN1B1-DT
ENSG00000177239	-4.27954	4.27954	6.70832e-05	6.70832e-05	0.000221584	0.000221584	-0.264044	0.264044	ENSG00000177239	MAN1B1
ENSG00000176978	0.0523291	-0.0523291	0.958437	0.958437	0.969269	0.969269	0.00231325	-0.00231325	ENSG00000176978	DPP7
ENSG00000176884	-5.1688	5.1688	2.74193e-06	2.74193e-06	1.2969e-05	1.2969e-05	-0.407439	0.407439	ENSG00000176884	GRIN1
ENSG00000184709	-0.00101953	0.00101953	0.99919	0.99919	0.999254	0.999254	-0.000173997	0.000173997	ENSG00000184709	LRRC26
ENSG00000176248	-0.246644	0.246644	0.80601	0.80601	0.851159	0.851159	-0.0243479	0.0243479	ENSG00000176248	ANAPC2
ENSG00000176101	1.02339	-1.02339	0.310158	0.310158	0.388679	0.388679	0.0595857	-0.0595857	ENSG00000176101	SSNA1
ENSG00000176058	5.05378	-5.05378	4.19909e-06	4.19909e-06	1.88357e-05	1.88357e-05	0.410725	-0.410725	ENSG00000176058	TPRN
ENSG00000187713	-5.08358	5.08358	3.76126e-06	3.76126e-06	1.70484e-05	1.70484e-05	-0.232337	0.232337	ENSG00000187713	TMEM203
ENSG00000188566	-1.13973	1.13973	0.258846	0.258846	0.3336	0.3336	-0.119974	0.119974	ENSG00000188566	NDOR1
ENSG00000284976	3.82403	-3.82403	0.000310522	0.000310522	0.000863531	0.000863531	0.469131	-0.469131	ENSG00000284976	BX255925.3
ENSG00000212864	-0.514098	0.514098	0.609038	0.609038	0.681127	0.681127	-0.0383204	0.0383204	ENSG00000212864	RNF208
ENSG00000188229	-7.05865	7.05865	1.8208e-09	1.8208e-09	2.27246e-08	2.27246e-08	-0.520661	0.520661	ENSG00000188229	TUBB4B
ENSG00000188986	3.54071	-3.54071	0.000770105	0.000770105	0.00196414	0.00196414	0.189854	-0.189854	ENSG00000188986	NELFB
ENSG00000198435	2.54828	-2.54828	0.0133545	0.0133545	0.025021	0.025021	0.318328	-0.318328	ENSG00000198435	NRARP
ENSG00000187609	0.76632	-0.76632	0.446435	0.446435	0.527498	0.527498	0.0558514	-0.0558514	ENSG00000187609	EXD3
ENSG00000188747	-3.40339	3.40339	0.00117974	0.00117974	0.00289238	0.00289238	-0.285882	0.285882	ENSG00000188747	NOXA1
ENSG00000165802	5.51578	-5.51578	7.44419e-07	7.44419e-07	4.09443e-06	4.09443e-06	0.443143	-0.443143	ENSG00000165802	NSMF
ENSG00000130653	-0.262595	0.262595	0.793746	0.793746	0.841422	0.841422	-0.0290225	0.0290225	ENSG00000130653	PNPLA7
ENSG00000182154	1.82921	-1.82921	0.0722477	0.0722477	0.110445	0.110445	0.148792	-0.148792	ENSG00000182154	MRPL41
ENSG00000148399	-2.33432	2.33432	0.0228818	0.0228818	0.0402162	0.0402162	-0.145447	0.145447	ENSG00000148399	DPH7
ENSG00000165724	-4.24304	4.24304	7.60744e-05	7.60744e-05	0.000247673	0.000247673	-0.229835	0.229835	ENSG00000165724	ZMYND19
ENSG00000197070	-2.82663	2.82663	0.00634895	0.00634895	0.012895	0.012895	-0.183138	0.183138	ENSG00000197070	ARRDC1
ENSG00000203993	3.78293	-3.78293	0.000355052	0.000355052	0.00097232	0.00097232	0.263818	-0.263818	ENSG00000203993	ARRDC1-AS1
ENSG00000181090	5.42711	-5.42711	1.04126e-06	1.04126e-06	5.48038e-06	5.48038e-06	0.317636	-0.317636	ENSG00000181090	EHMT1
ENSG00000148408	-7.1792	7.1792	1.12912e-09	1.12912e-09	1.51424e-08	1.51424e-08	-0.443776	0.443776	ENSG00000148408	CACNA1B
ENSG00000015171	6.03048	-6.03048	1.03265e-07	1.03265e-07	7.30631e-07	7.30631e-07	0.235298	-0.235298	ENSG00000015171	ZMYND11
ENSG00000151240	0.59004	-0.59004	0.557339	0.557339	0.63263	0.63263	0.0312954	-0.0312954	ENSG00000151240	DIP2C
ENSG00000225140	4.90065	-4.90065	7.36705e-06	7.36705e-06	3.08722e-05	3.08722e-05	1.24901	-1.24901	ENSG00000225140	AL358216.1
ENSG00000107929	-3.2366	3.2366	0.00195526	0.00195526	0.00454705	0.00454705	-0.128628	0.128628	ENSG00000107929	LARP4B
ENSG00000107937	-0.889483	0.889483	0.377231	0.377231	0.458335	0.458335	-0.0411617	0.0411617	ENSG00000107937	GTPBP4
ENSG00000232656	3.71175	-3.71175	0.00044702	0.00044702	0.00119939	0.00119939	0.42876	-0.42876	ENSG00000232656	IDI2-AS1
ENSG00000067064	-0.697732	0.697732	0.487991	0.487991	0.567761	0.567761	-0.0543042	0.0543042	ENSG00000067064	IDI1
ENSG00000047056	-3.42244	3.42244	0.00111259	0.00111259	0.00274236	0.00274236	-0.203281	0.203281	ENSG00000047056	WDR37
ENSG00000185736	9.87301	-9.87301	2.84182e-14	2.84182e-14	3.22011e-12	3.22011e-12	1.08868	-1.08868	ENSG00000185736	ADARB2
ENSG00000273001	-1.99471	1.99471	0.0505398	0.0505398	0.0808234	0.0808234	-0.19929	0.19929	ENSG00000273001	AL731533.2
ENSG00000067057	-7.00788	7.00788	2.22632e-09	2.22632e-09	2.70497e-08	2.70497e-08	-0.561463	0.561463	ENSG00000067057	PFKP
ENSG00000107959	-1.76118	1.76118	0.08321	0.08321	0.125099	0.125099	-0.137754	0.137754	ENSG00000107959	PITRM1
ENSG00000226762	-5.62937	5.62937	4.83222e-07	4.83222e-07	2.81002e-06	2.81002e-06	-0.488708	0.488708	ENSG00000226762	LINC02668
ENSG00000067082	0.244247	-0.244247	0.807857	0.807857	0.852656	0.852656	0.0199495	-0.0199495	ENSG00000067082	KLF6
ENSG00000187134	-3.1883	3.1883	0.00225718	0.00225718	0.00515338	0.00515338	-0.407611	0.407611	ENSG00000187134	AKR1C1
ENSG00000151632	-2.22621	2.22621	0.029697	0.029697	0.0507511	0.0507511	-0.373912	0.373912	ENSG00000151632	AKR1C2
ENSG00000196139	4.61363	-4.61363	2.07597e-05	2.07597e-05	7.79399e-05	7.79399e-05	0.753065	-0.753065	ENSG00000196139	AKR1C3
ENSG00000173848	6.21237	-6.21237	5.09092e-08	5.09092e-08	3.93508e-07	3.93508e-07	0.491944	-0.491944	ENSG00000173848	NET1
ENSG00000205488	-3.4209	3.4209	0.00111788	0.00111788	0.0027528	0.0027528	-0.469217	0.469217	ENSG00000205488	CALML3-AS1
ENSG00000196372	-1.5052	1.5052	0.137425	0.137425	0.193369	0.193369	-0.100596	0.100596	ENSG00000196372	ASB13
ENSG00000108021	4.06873	-4.06873	0.000137744	0.000137744	0.000419945	0.000419945	0.204714	-0.204714	ENSG00000108021	TASOR2
ENSG00000057608	-3.72306	3.72306	0.000431014	0.000431014	0.00116148	0.00116148	-0.178207	0.178207	ENSG00000057608	GDI2
ENSG00000134461	0.741041	-0.741041	0.461507	0.461507	0.542303	0.542303	0.0443142	-0.0443142	ENSG00000134461	ANKRD16
ENSG00000134452	-2.296	2.296	0.0251194	0.0251194	0.0437945	0.0437945	-0.104928	0.104928	ENSG00000134452	FBH1
ENSG00000134453	5.42699	-5.42699	1.04173e-06	1.04173e-06	5.48103e-06	5.48103e-06	0.228363	-0.228363	ENSG00000134453	RBM17
ENSG00000170525	1.44708	-1.44708	0.152985	0.152985	0.211945	0.211945	0.086958	-0.086958	ENSG00000170525	PFKFB3
ENSG00000065675	-0.136293	0.136293	0.892037	0.892037	0.919195	0.919195	-0.017323	0.017323	ENSG00000065675	PRKCQ
ENSG00000237943	3.42918	-3.42918	0.00108967	0.00108967	0.00269012	0.00269012	0.415945	-0.415945	ENSG00000237943	PRKCQ-AS1
ENSG00000287277	6.16194	-6.16194	6.19622e-08	6.19622e-08	4.66492e-07	4.66492e-07	1.003	-1.003	ENSG00000287277	AL392086.3
ENSG00000198879	2.04109	-2.04109	0.0455671	0.0455671	0.0738375	0.0738375	0.169594	-0.169594	ENSG00000198879	SFMBT2
ENSG00000123243	11.5749	-11.5749	4.80236e-17	4.80236e-17	2.50315e-14	2.50315e-14	1.02065	-1.02065	ENSG00000123243	ITIH5
ENSG00000151657	1.97929	-1.97929	0.0522928	0.0522928	0.0832268	0.0832268	0.100691	-0.100691	ENSG00000151657	KIN
ENSG00000165629	-2.55143	2.55143	0.013246	0.013246	0.0248504	0.0248504	-0.300633	0.300633	ENSG00000165629	ATP5F1C
ENSG00000165632	2.07718	-2.07718	0.041995	0.041995	0.0687762	0.0687762	0.259908	-0.259908	ENSG00000165632	TAF3
ENSG00000270111	-2.27335	2.27335	0.0265316	0.0265316	0.0459236	0.0459236	-0.222319	0.222319	ENSG00000270111	CELF2-DT
ENSG00000225383	2.68404	-2.68404	0.00934755	0.00934755	0.0182201	0.0182201	0.589268	-0.589268	ENSG00000225383	SFTA1P
ENSG00000048740	-3.6749	3.6749	0.000503165	0.000503165	0.00133673	0.00133673	-0.287201	0.287201	ENSG00000048740	CELF2
ENSG00000148429	3.94501	-3.94501	0.00020841	0.00020841	0.000606648	0.000606648	0.246308	-0.246308	ENSG00000148429	USP6NL
ENSG00000151461	0.522108	-0.522108	0.603483	0.603483	0.675688	0.675688	0.04699	-0.04699	ENSG00000151461	UPF2
ENSG00000181192	7.17562	-7.17562	1.14528e-09	1.14528e-09	1.53022e-08	1.53022e-08	0.667146	-0.667146	ENSG00000181192	DHTKD1
ENSG00000065665	-6.14562	6.14562	6.60272e-08	6.60272e-08	4.93296e-07	4.93296e-07	-0.404709	0.404709	ENSG00000065665	SEC61A2
ENSG00000165609	-0.691868	0.691868	0.491641	0.491641	0.571625	0.571625	-0.0506056	0.0506056	ENSG00000165609	NUDT5
ENSG00000151465	-2.92994	2.92994	0.00476105	0.00476105	0.0100052	0.0100052	-0.250697	0.250697	ENSG00000151465	CDC123
ENSG00000183049	-1.02032	1.02032	0.311597	0.311597	0.39017	0.39017	-0.0654709	0.0654709	ENSG00000183049	CAMK1D
ENSG00000151468	-4.16973	4.16973	9.77916e-05	9.77916e-05	0.000309423	0.000309423	-0.315142	0.315142	ENSG00000151468	CCDC3
ENSG00000123240	-3.8265	3.8265	0.000308022	0.000308022	0.0008578	0.0008578	-0.252098	0.252098	ENSG00000123240	OPTN
ENSG00000107537	-2.09349	2.09349	0.0404617	0.0404617	0.0665789	0.0665789	-0.151006	0.151006	ENSG00000107537	PHYH
ENSG00000086475	2.53229	-2.53229	0.0139171	0.0139171	0.0259228	0.0259228	0.121782	-0.121782	ENSG00000086475	SEPHS1
ENSG00000165626	3.3985	-3.3985	0.00119756	0.00119756	0.00293187	0.00293187	0.294454	-0.294454	ENSG00000165626	BEND7
ENSG00000165630	-0.11768	0.11768	0.906707	0.906707	0.930022	0.930022	-0.00620288	0.00620288	ENSG00000165630	PRPF18
ENSG00000239665	-1.29693	1.29693	0.199531	0.199531	0.266897	0.266897	-0.0846076	0.0846076	ENSG00000239665	AL157392.3
ENSG00000151474	-0.140682	0.140682	0.888584	0.888584	0.916724	0.916724	-0.00922134	0.00922134	ENSG00000151474	FRMD4A
ENSG00000065809	9.11067	-9.11067	5.45647e-13	5.45647e-13	3.13687e-11	3.13687e-11	1.56119	-1.56119	ENSG00000065809	FAM107B
ENSG00000284024	-1.82675	1.82675	0.0726216	0.0726216	0.110929	0.110929	-0.139992	0.139992	ENSG00000284024	HSPA14
ENSG00000187522	-4.45533	4.45533	3.63609e-05	3.63609e-05	0.000127712	0.000127712	-0.309231	0.309231	ENSG00000187522	HSPA14
ENSG00000272853	1.02057	-1.02057	0.311483	0.311483	0.390098	0.390098	0.183314	-0.183314	ENSG00000272853	AC069544.1
ENSG00000152455	1.28449	-1.28449	0.203819	0.203819	0.271637	0.271637	0.110947	-0.110947	ENSG00000152455	SUV39H2
ENSG00000152457	4.95742	-4.95742	5.98545e-06	5.98545e-06	2.57198e-05	2.57198e-05	0.403356	-0.403356	ENSG00000152457	DCLRE1C
ENSG00000197889	0.69876	-0.69876	0.487352	0.487352	0.56723	0.56723	0.0997151	-0.0997151	ENSG00000197889	MEIG1
ENSG00000176244	6.58618	-6.58618	1.17682e-08	1.17682e-08	1.11662e-07	1.11662e-07	0.709719	-0.709719	ENSG00000176244	ACBD7
ENSG00000152464	1.78778	-1.78778	0.0787691	0.0787691	0.11919	0.11919	0.145696	-0.145696	ENSG00000152464	RPP38
ENSG00000152465	-2.89707	2.89707	0.00522118	0.00522118	0.0108655	0.0108655	-0.185982	0.185982	ENSG00000152465	NMT2
ENSG00000148468	-0.309406	0.309406	0.758065	0.758065	0.811131	0.811131	-0.0147591	0.0147591	ENSG00000148468	FAM171A1
ENSG00000077943	5.63291	-5.63291	4.76743e-07	4.76743e-07	2.78062e-06	2.78062e-06	0.596542	-0.596542	ENSG00000077943	ITGA8
ENSG00000148481	-2.74567	2.74567	0.00792025	0.00792025	0.0156751	0.0156751	-0.195286	0.195286	ENSG00000148481	MINDY3
ENSG00000165983	0.876098	-0.876098	0.384407	0.384407	0.466003	0.466003	0.1843	-0.1843	ENSG00000165983	PTER
ENSG00000165985	-4.62187	4.62187	2.01581e-05	2.01581e-05	7.58269e-05	7.58269e-05	-0.593074	0.593074	ENSG00000165985	C1QL3
ENSG00000287925	-3.42213	3.42213	0.00111364	0.00111364	0.00274409	0.00274409	-0.490773	0.490773	ENSG00000287925	AL353576.1
ENSG00000148484	2.206	-2.206	0.0311535	0.0311535	0.052922	0.052922	0.118965	-0.118965	ENSG00000148484	RSU1
ENSG00000107611	2.48068	-2.48068	0.0158819	0.0158819	0.0291211	0.0291211	0.389663	-0.389663	ENSG00000107611	CUBN
ENSG00000107614	3.08405	-3.08405	0.0030641	0.0030641	0.00673886	0.00673886	0.301221	-0.301221	ENSG00000107614	TRDMT1
ENSG00000026025	8.14566	-8.14566	2.43879e-11	2.43879e-11	6.23127e-10	6.23127e-10	1.2311	-1.2311	ENSG00000026025	VIM
ENSG00000148488	7.21391	-7.21391	9.83901e-10	9.83901e-10	1.35792e-08	1.35792e-08	0.938636	-0.938636	ENSG00000148488	ST8SIA6
ENSG00000165996	1.29724	-1.29724	0.199424	0.199424	0.266803	0.266803	0.129886	-0.129886	ENSG00000165996	HACD1
ENSG00000260589	2.07826	-2.07826	0.041892	0.041892	0.0686435	0.0686435	0.422416	-0.422416	ENSG00000260589	STAM-AS1
ENSG00000136738	-3.79256	3.79256	0.000344094	0.000344094	0.000945126	0.000945126	-0.213384	0.213384	ENSG00000136738	STAM
ENSG00000260314	3.89016	-3.89016	0.000249897	0.000249897	0.000712034	0.000712034	0.752268	-0.752268	ENSG00000260314	MRC1
ENSG00000148482	3.50252	-3.50252	0.000867903	0.000867903	0.00218894	0.00218894	0.835028	-0.835028	ENSG00000148482	SLC39A12
ENSG00000165995	-5.15719	5.15719	2.86292e-06	2.86292e-06	1.34437e-05	1.34437e-05	-0.317319	0.317319	ENSG00000165995	CACNB2
ENSG00000240291	4.68742	-4.68742	1.5943e-05	1.5943e-05	6.12684e-05	6.12684e-05	0.929	-0.929	ENSG00000240291	AL450384.2
ENSG00000241058	0.402259	-0.402259	0.688897	0.688897	0.751729	0.751729	0.0272542	-0.0272542	ENSG00000241058	NSUN6
ENSG00000165997	-3.67364	3.67364	0.000505205	0.000505205	0.00134169	0.00134169	-0.236134	0.236134	ENSG00000165997	ARL5B
ENSG00000120594	3.97979	-3.97979	0.000185622	0.000185622	0.000547965	0.000547965	0.40676	-0.40676	ENSG00000120594	PLXDC2
ENSG00000078114	4.51286	-4.51286	2.96883e-05	2.96883e-05	0.000107016	0.000107016	0.239699	-0.239699	ENSG00000078114	NEBL
ENSG00000231920	2.86378	-2.86378	0.00572878	0.00572878	0.0117885	0.0117885	0.337444	-0.337444	ENSG00000231920	NEBL-AS1
ENSG00000204682	1.01213	-1.01213	0.315465	0.315465	0.394381	0.394381	0.0757463	-0.0757463	ENSG00000204682	MIR1915HG
ENSG00000180592	-4.82277	4.82277	9.78137e-06	9.78137e-06	3.97483e-05	3.97483e-05	-0.37822	0.37822	ENSG00000180592	SKIDA1
ENSG00000078403	1.81912	-1.81912	0.0737928	0.0737928	0.112539	0.112539	0.115947	-0.115947	ENSG00000078403	MLLT10
ENSG00000136770	7.91513	-7.91513	6.08273e-11	6.08273e-11	1.31375e-09	1.31375e-09	0.413277	-0.413277	ENSG00000136770	DNAJC1
ENSG00000261671	1.30569	-1.30569	0.196553	0.196553	0.263623	0.263623	0.171798	-0.171798	ENSG00000261671	AL158211.1
ENSG00000148444	-0.00132382	0.00132382	0.998948	0.998948	0.99914	0.99914	-9.80886e-05	9.80886e-05	ENSG00000148444	COMMD3
ENSG00000168283	1.35177	-1.35177	0.181432	0.181432	0.246103	0.246103	0.0658166	-0.0658166	ENSG00000168283	BMI1
ENSG00000077327	-1.89706	1.89706	0.0625481	0.0625481	0.0972424	0.0972424	-0.280852	0.280852	ENSG00000077327	SPAG6
ENSG00000150867	7.34267	-7.34267	5.90307e-10	5.90307e-10	8.8416e-09	8.8416e-09	0.898235	-0.898235	ENSG00000150867	PIP4K2A
ENSG00000165309	2.1996	-2.1996	0.0316276	0.0316276	0.0536168	0.0536168	0.323916	-0.323916	ENSG00000165309	ARMC3
ENSG00000148450	6.7267	-6.7267	6.76504e-09	6.76504e-09	6.9231e-08	6.9231e-08	0.359984	-0.359984	ENSG00000148450	MSRB2
ENSG00000179133	0.707497	-0.707497	0.481947	0.481947	0.562151	0.562151	0.122886	-0.122886	ENSG00000179133	C10orf67
ENSG00000165312	-1.27664	1.27664	0.20656	0.20656	0.274751	0.274751	-0.0826243	0.0826243	ENSG00000165312	OTUD1
ENSG00000120549	0.410792	-0.410792	0.682662	0.682662	0.746019	0.746019	0.0241509	-0.0241509	ENSG00000120549	KIAA1217
ENSG00000107863	5.14828	-5.14828	2.95929e-06	2.95929e-06	1.38422e-05	1.38422e-05	0.352778	-0.352778	ENSG00000107863	ARHGAP21
ENSG00000099256	6.10531	-6.10531	7.72326e-08	7.72326e-08	5.66989e-07	5.66989e-07	0.597672	-0.597672	ENSG00000099256	PRTFDC1
ENSG00000151023	6.46427	-6.46427	1.90008e-08	1.90008e-08	1.67484e-07	1.67484e-07	0.567462	-0.567462	ENSG00000151023	ENKUR
ENSG00000185875	-3.83933	3.83933	0.000295348	0.000295348	0.000826182	0.000826182	-0.228469	0.228469	ENSG00000185875	THNSL1
ENSG00000233642	-1.61701	1.61701	0.111026	0.111026	0.160617	0.160617	-0.20904	0.20904	ENSG00000233642	GPR158-AS1
ENSG00000151025	-8.02192	8.02192	3.98248e-11	3.98248e-11	9.30853e-10	9.30853e-10	-0.495608	0.495608	ENSG00000151025	GPR158
ENSG00000136750	4.44746	-4.44746	3.73808e-05	3.73808e-05	0.000131	0.000131	0.312211	-0.312211	ENSG00000136750	GAD2
ENSG00000077420	6.19903	-6.19903	5.36272e-08	5.36272e-08	4.10442e-07	4.10442e-07	1.21886	-1.21886	ENSG00000077420	APBB1IP
ENSG00000148459	0.923668	-0.923668	0.359292	0.359292	0.439853	0.439853	0.0994378	-0.0994378	ENSG00000148459	PDSS1
ENSG00000136754	-0.0731715	0.0731715	0.941909	0.941909	0.957013	0.957013	-0.00335817	0.00335817	ENSG00000136754	ABI1
ENSG00000107890	-0.433893	0.433893	0.665894	0.665894	0.731786	0.731786	-0.0354744	0.0354744	ENSG00000107890	ANKRD26
ENSG00000136758	-2.91866	2.91866	0.00491451	0.00491451	0.0103027	0.0103027	-0.105469	0.105469	ENSG00000136758	YME1L1
ENSG00000120539	0.942179	-0.942179	0.34981	0.34981	0.430166	0.430166	0.0882037	-0.0882037	ENSG00000120539	MASTL
ENSG00000107897	5.05475	-5.05475	4.18398e-06	4.18398e-06	1.87733e-05	1.87733e-05	0.228606	-0.228606	ENSG00000107897	ACBD5
ENSG00000099246	-2.62228	2.62228	0.0110103	0.0110103	0.021009	0.021009	-0.106221	0.106221	ENSG00000099246	RAB18
ENSG00000150051	-6.69634	6.69634	7.62556e-09	7.62556e-09	7.69296e-08	7.69296e-08	-0.685596	0.685596	ENSG00000150051	MKX
ENSG00000150054	-5.24816	5.24816	2.03964e-06	2.03964e-06	1.00106e-05	1.00106e-05	-0.499464	0.499464	ENSG00000150054	MPP7
ENSG00000254635	-0.808626	0.808626	0.421867	0.421867	0.503145	0.503145	-0.0667879	0.0667879	ENSG00000254635	WAC-AS1
ENSG00000095787	3.20717	-3.20717	0.00213435	0.00213435	0.00491312	0.00491312	0.0967828	-0.0967828	ENSG00000095787	WAC
ENSG00000095739	8.2321	-8.2321	1.73199e-11	1.73199e-11	4.6695e-10	4.6695e-10	1.00839	-1.00839	ENSG00000095739	BAMBI
ENSG00000197321	7.81846	-7.81846	8.92656e-11	8.92656e-11	1.82225e-09	1.82225e-09	1.3528	-1.3528	ENSG00000197321	SVIL
ENSG00000165757	-3.17703	3.17703	0.00233369	0.00233369	0.00530701	0.00530701	-0.178759	0.178759	ENSG00000165757	JCAD
ENSG00000259994	-0.570213	0.570213	0.570624	0.570624	0.644953	0.644953	-0.0478258	0.0478258	ENSG00000259994	AL353796.1
ENSG00000107951	-0.0399998	0.0399998	0.968224	0.968224	0.976666	0.976666	-0.00232253	0.00232253	ENSG00000107951	MTPAP
ENSG00000107968	1.90129	-1.90129	0.0619812	0.0619812	0.0964979	0.0964979	0.316481	-0.316481	ENSG00000107968	MAP3K8
ENSG00000183621	4.9183	-4.9183	6.90698e-06	6.90698e-06	2.91511e-05	2.91511e-05	0.459701	-0.459701	ENSG00000183621	ZNF438
ENSG00000237036	2.50513	-2.50513	0.0149218	0.0149218	0.0275871	0.0275871	0.268338	-0.268338	ENSG00000237036	ZEB1-AS1
ENSG00000148516	2.48111	-2.48111	0.0158644	0.0158644	0.0290958	0.0290958	0.160422	-0.160422	ENSG00000148516	ZEB1
ENSG00000237797	1.21166	-1.21166	0.230307	0.230307	0.30142	0.30142	0.275227	-0.275227	ENSG00000237797	MACORIS
ENSG00000165322	1.80608	-1.80608	0.0758305	0.0758305	0.115248	0.115248	0.084578	-0.084578	ENSG00000165322	ARHGAP12
ENSG00000170759	8.73094	-8.73094	2.41845e-12	2.41845e-12	1.00046e-10	1.00046e-10	0.748624	-0.748624	ENSG00000170759	KIF5B
ENSG00000120616	4.19422	-4.19422	8.9941e-05	8.9941e-05	0.000287465	0.000287465	0.246131	-0.246131	ENSG00000120616	EPC1
ENSG00000216937	10.6177	-10.6177	1.67217e-15	1.67217e-15	4.08557e-13	4.08557e-13	0.701555	-0.701555	ENSG00000216937	CCDC7
ENSG00000150093	12.5678	-12.5678	1.35943e-18	1.35943e-18	1.63518e-15	1.63518e-15	0.909711	-0.909711	ENSG00000150093	ITGB1
ENSG00000099250	-2.87298	2.87298	0.00558415	0.00558415	0.0115288	0.0115288	-0.192107	0.192107	ENSG00000099250	NRP1
ENSG00000148498	9.38499	-9.38499	1.87339e-13	1.87339e-13	1.33182e-11	1.33182e-11	1.06029	-1.06029	ENSG00000148498	PARD3
ENSG00000108094	-4.75666	4.75666	1.2426e-05	1.2426e-05	4.91932e-05	4.91932e-05	-0.392209	0.392209	ENSG00000108094	CUL2
ENSG00000095794	0.777939	-0.777939	0.439606	0.439606	0.521083	0.521083	0.0584325	-0.0584325	ENSG00000095794	CREM
ENSG00000108100	1.64648	-1.64648	0.104798	0.104798	0.152724	0.152724	0.0481193	-0.0481193	ENSG00000108100	CCNY
ENSG00000271335	0.00446175	-0.00446175	0.996455	0.996455	0.997484	0.997484	0.000569198	-0.000569198	ENSG00000271335	AL117336.2
ENSG00000273312	-1.95631	1.95631	0.0550024	0.0550024	0.0870783	0.0870783	-0.265469	0.265469	ENSG00000273312	AL121749.1
ENSG00000177283	6.47001	-6.47001	1.85774e-08	1.85774e-08	1.64586e-07	1.64586e-07	0.811299	-0.811299	ENSG00000177283	FZD8
ENSG00000198105	-5.45613	5.45613	9.33122e-07	9.33122e-07	4.97146e-06	4.97146e-06	-0.23495	0.23495	ENSG00000198105	ZNF248
ENSG00000175395	-5.93305	5.93305	1.50563e-07	1.50563e-07	1.01481e-06	1.01481e-06	-0.363106	0.363106	ENSG00000175395	ZNF25
ENSG00000189180	1.93827	-1.93827	0.0572134	0.0572134	0.0900952	0.0900952	0.144972	-0.144972	ENSG00000189180	ZNF33A
ENSG00000075407	2.34675	-2.34675	0.0221952	0.0221952	0.0391767	0.0391767	0.198475	-0.198475	ENSG00000075407	ZNF37A
ENSG00000272983	-0.339538	0.339538	0.735368	0.735368	0.791939	0.791939	-0.03435	0.03435	ENSG00000272983	AL117339.4
ENSG00000185904	-3.64916	3.64916	0.000546331	0.000546331	0.00143942	0.00143942	-0.356672	0.356672	ENSG00000185904	LINC00839
ENSG00000196693	-0.0218319	0.0218319	0.982653	0.982653	0.987579	0.987579	-0.00165442	0.00165442	ENSG00000196693	ZNF33B
ENSG00000285884	1.29425	-1.29425	0.20045	0.20045	0.267946	0.267946	0.251084	-0.251084	ENSG00000285884	AL022345.4
ENSG00000165733	-3.65283	3.65283	0.000539962	0.000539962	0.00142408	0.00142408	-0.190559	0.190559	ENSG00000165733	BMS1
ENSG00000165731	-4.99723	4.99723	5.1716e-06	5.1716e-06	2.26903e-05	2.26903e-05	-0.443461	0.443461	ENSG00000165731	RET
ENSG00000169826	3.89238	-3.89238	0.000248072	0.000248072	0.000707219	0.000707219	0.243648	-0.243648	ENSG00000169826	CSGALNACT2
ENSG00000198915	-3.71318	3.71318	0.000444962	0.000444962	0.00119507	0.00119507	-0.173673	0.173673	ENSG00000198915	RASGEF1A
ENSG00000169813	5.79685	-5.79685	2.54473e-07	2.54473e-07	1.60971e-06	1.60971e-06	0.35026	-0.35026	ENSG00000169813	HNRNPF
ENSG00000230555	3.6058	-3.6058	0.000627125	0.000627125	0.00162977	0.00162977	0.594507	-0.594507	ENSG00000230555	AL450326.1
ENSG00000243660	1.28876	-1.28876	0.202339	0.202339	0.27001	0.27001	0.116287	-0.116287	ENSG00000243660	ZNF487
ENSG00000196793	-1.37687	1.37687	0.173574	0.173574	0.236819	0.236819	-0.139687	0.139687	ENSG00000196793	ZNF239
ENSG00000198298	-0.902233	0.902233	0.370475	0.370475	0.451635	0.451635	-0.102947	0.102947	ENSG00000198298	ZNF485
ENSG00000169740	0.0112191	-0.0112191	0.991085	0.991085	0.993767	0.993767	0.000611862	-0.000611862	ENSG00000169740	ZNF32
ENSG00000107562	4.62732	-4.62732	1.97695e-05	1.97695e-05	7.45265e-05	7.45265e-05	0.663265	-0.663265	ENSG00000107562	CXCL12
ENSG00000224812	-1.90869	1.90869	0.0610013	0.0610013	0.095228	0.095228	-0.180074	0.180074	ENSG00000224812	TMEM72-AS1
ENSG00000107551	4.38125	-4.38125	4.71307e-05	4.71307e-05	0.000161124	0.000161124	0.32823	-0.32823	ENSG00000107551	RASSF4
ENSG00000165507	1.5971	-1.5971	0.115402	0.115402	0.166195	0.166195	0.296035	-0.296035	ENSG00000165507	DEPP1
ENSG00000165511	1.71869	-1.71869	0.0907326	0.0907326	0.134776	0.134776	0.264555	-0.264555	ENSG00000165511	C10orf25
ENSG00000165512	6.58117	-6.58117	1.20025e-08	1.20025e-08	1.13541e-07	1.13541e-07	0.400838	-0.400838	ENSG00000165512	ZNF22
ENSG00000012779	1.95638	-1.95638	0.0549939	0.0549939	0.0870737	0.0870737	0.564048	-0.564048	ENSG00000012779	ALOX5
ENSG00000165406	7.98889	-7.98889	4.53976e-11	4.53976e-11	1.03636e-09	1.03636e-09	0.499198	-0.499198	ENSG00000165406	MARCH8
ENSG00000172671	6.38073	-6.38073	2.63649e-08	2.63649e-08	2.22832e-07	2.22832e-07	0.971649	-0.971649	ENSG00000172671	ZFAND4
ENSG00000172661	-1.08478	1.08478	0.28228	0.28228	0.359008	0.359008	-0.0831949	0.0831949	ENSG00000172661	WASHC2C
ENSG00000188234	-1.42685	1.42685	0.158712	0.158712	0.218909	0.218909	-0.149862	0.149862	ENSG00000188234	AGAP4
ENSG00000265354	-4.98803	4.98803	5.34942e-06	5.34942e-06	2.33656e-05	2.33656e-05	-0.380376	0.380376	ENSG00000265354	TIMM23
ENSG00000266412	-0.0983939	0.0983939	0.921941	0.921941	0.941264	0.941264	-0.00352688	0.00352688	ENSG00000266412	NCOA4
ENSG00000204176	3.94738	-3.94738	0.000206775	0.000206775	0.000602111	0.000602111	0.579389	-0.579389	ENSG00000204176	SYT15
ENSG00000231187	0.618038	-0.618038	0.538847	0.538847	0.615797	0.615797	0.0626699	-0.0626699	ENSG00000231187	AL356056.2
ENSG00000204179	-2.66029	2.66029	0.00995758	0.00995758	0.0192349	0.0192349	-0.468676	0.468676	ENSG00000204179	PTPN20
ENSG00000266524	-1.11317	1.11317	0.269993	0.269993	0.345603	0.345603	-0.1124	0.1124	ENSG00000266524	GDF10
ENSG00000265763	2.8027	-2.8027	0.00678045	0.00678045	0.0136596	0.0136596	0.288751	-0.288751	ENSG00000265763	ZNF488
ENSG00000204172	0.32114	-0.32114	0.7492	0.7492	0.803624	0.803624	0.0412622	-0.0412622	ENSG00000204172	AGAP9
ENSG00000170324	-4.37487	4.37487	4.81897e-05	4.81897e-05	0.000164529	0.000164529	-0.505728	0.505728	ENSG00000170324	FRMPD2
ENSG00000107643	-8.94888	8.94888	1.02777e-12	1.02777e-12	5.13457e-11	5.13457e-11	-0.378559	0.378559	ENSG00000107643	MAPK8
ENSG00000128805	5.11463	-5.11463	3.35275e-06	3.35275e-06	1.54247e-05	1.54247e-05	0.591859	-0.591859	ENSG00000128805	ARHGAP22
ENSG00000165633	4.9413	-4.9413	6.34956e-06	6.34956e-06	2.70687e-05	2.70687e-05	0.360853	-0.360853	ENSG00000165633	VSTM4
ENSG00000204161	6.67663	-6.67663	8.24146e-09	8.24146e-09	8.25572e-08	8.25572e-08	1.52768	-1.52768	ENSG00000204161	TMEM273
ENSG00000165606	-3.12268	3.12268	0.00273791	0.00273791	0.00611261	0.00611261	-0.620539	0.620539	ENSG00000165606	DRGX
ENSG00000225830	-0.321315	0.321315	0.749068	0.749068	0.803538	0.803538	-0.0208011	0.0208011	ENSG00000225830	ERCC6
ENSG00000197444	-6.26777	6.26777	4.10112e-08	4.10112e-08	3.25694e-07	3.25694e-07	-0.289924	0.289924	ENSG00000197444	OGDHL
ENSG00000227345	1.13569	-1.13569	0.260519	0.260519	0.335244	0.335244	0.0713443	-0.0713443	ENSG00000227345	PARG
ENSG00000204152	0.343086	-0.343086	0.732711	0.732711	0.790057	0.790057	0.0446998	-0.0446998	ENSG00000204152	TIMM23B
ENSG00000099290	-3.83304	3.83304	0.000301501	0.000301501	0.000841323	0.000841323	-0.200518	0.200518	ENSG00000099290	WASHC2A
ENSG00000198964	5.81042	-5.81042	2.41538e-07	2.41538e-07	1.53409e-06	1.53409e-06	0.33604	-0.33604	ENSG00000198964	SGMS1
ENSG00000226200	0.948819	-0.948819	0.34645	0.34645	0.426918	0.426918	0.114279	-0.114279	ENSG00000226200	SGMS1-AS1
ENSG00000204147	-4.79438	4.79438	1.08419e-05	1.08419e-05	4.35711e-05	4.35711e-05	-0.354378	0.354378	ENSG00000204147	ASAH2B
ENSG00000185532	4.94527	-4.94527	6.25803e-06	6.25803e-06	2.67368e-05	2.67368e-05	0.537081	-0.537081	ENSG00000185532	PRKG1
ENSG00000177613	-0.892934	0.892934	0.375395	0.375395	0.456422	0.456422	-0.0506855	0.0506855	ENSG00000177613	CSTF2T
ENSG00000107984	0.636168	-0.636168	0.527042	0.527042	0.605025	0.605025	0.162999	-0.162999	ENSG00000107984	DKK1
ENSG00000150275	4.60673	-4.60673	2.12769e-05	2.12769e-05	7.9538e-05	7.9538e-05	0.518229	-0.518229	ENSG00000150275	PCDH15
ENSG00000122952	-2.64032	2.64032	0.0104986	0.0104986	0.0201482	0.0201482	-0.315991	0.315991	ENSG00000122952	ZWINT
ENSG00000151151	-0.165903	0.165903	0.868781	0.868781	0.90099	0.90099	-0.0108967	0.0108967	ENSG00000151151	IPMK
ENSG00000122873	-4.81198	4.81198	1.01721e-05	1.01721e-05	4.11756e-05	4.11756e-05	-0.36101	0.36101	ENSG00000122873	CISD1
ENSG00000072401	-5.88731	5.88731	1.79636e-07	1.79636e-07	1.18572e-06	1.18572e-06	-0.312895	0.312895	ENSG00000072401	UBE2D1
ENSG00000108064	-0.614236	0.614236	0.541339	0.541339	0.618193	0.618193	-0.0295733	0.0295733	ENSG00000108064	TFAM
ENSG00000122870	-0.0162252	0.0162252	0.987108	0.987108	0.99091	0.99091	-0.00129664	0.00129664	ENSG00000122870	BICC1
ENSG00000237949	9.38494	-9.38494	1.87376e-13	1.87376e-13	1.33182e-11	1.33182e-11	1.45548	-1.45548	ENSG00000237949	LINC00844
ENSG00000165443	-1.65918	1.65918	0.102202	0.102202	0.149526	0.149526	-0.118663	0.118663	ENSG00000165443	PHYHIPL
ENSG00000148541	4.12979	-4.12979	0.000112032	0.000112032	0.000349016	0.000349016	0.340232	-0.340232	ENSG00000148541	FAM13C
ENSG00000165449	7.46146	-7.46146	3.6836e-10	3.6836e-10	5.95046e-09	5.95046e-09	1.83131	-1.83131	ENSG00000165449	SLC16A9
ENSG00000108091	-5.16618	5.16618	2.7688e-06	2.7688e-06	1.30683e-05	1.30683e-05	-0.2342	0.2342	ENSG00000108091	CCDC6
ENSG00000235931	-0.122562	0.122562	0.902856	0.902856	0.927159	0.927159	-0.0467683	0.0467683	ENSG00000235931	LINC01553
ENSG00000151150	1.98011	-1.98011	0.0521987	0.0521987	0.0831362	0.0831362	0.140996	-0.140996	ENSG00000151150	ANK3
ENSG00000170312	-2.02049	2.02049	0.0477205	0.0477205	0.0768808	0.0768808	-0.323665	0.323665	ENSG00000170312	CDK1
ENSG00000072422	-0.293646	0.293646	0.770023	0.770023	0.821452	0.821452	-0.0185034	0.0185034	ENSG00000072422	RHOBTB1
ENSG00000183346	0.0152852	-0.0152852	0.987854	0.987854	0.991405	0.991405	0.00219195	-0.00219195	ENSG00000183346	CABCOCO1
ENSG00000150347	2.55586	-2.55586	0.0130949	0.0130949	0.0245876	0.0245876	0.139503	-0.139503	ENSG00000150347	ARID5B
ENSG00000182010	-4.6124	4.6124	2.08506e-05	2.08506e-05	7.82062e-05	7.82062e-05	-0.511198	0.511198	ENSG00000182010	RTKN2
ENSG00000288011	-0.663155	0.663155	0.509725	0.509725	0.588998	0.588998	-0.079402	0.079402	ENSG00000288011	AC024597.1
ENSG00000138311	-5.32544	5.32544	1.52695e-06	1.52695e-06	7.72965e-06	7.72965e-06	-0.327373	0.327373	ENSG00000138311	ZNF365
ENSG00000181915	-1.266	1.266	0.210317	0.210317	0.278848	0.278848	-0.0862124	0.0862124	ENSG00000181915	ADO
ENSG00000122877	-0.618101	0.618101	0.538805	0.538805	0.615794	0.615794	-0.160986	0.160986	ENSG00000122877	EGR2
ENSG00000148572	-4.52975	4.52975	2.79666e-05	2.79666e-05	0.000101488	0.000101488	-0.298737	0.298737	ENSG00000148572	NRBF2
ENSG00000171988	1.34312	-1.34312	0.1842	0.1842	0.249358	0.249358	0.0976287	-0.0976287	ENSG00000171988	JMJD1C
ENSG00000165476	9.33583	-9.33583	2.26801e-13	2.26801e-13	1.53527e-11	1.53527e-11	1.02235	-1.02235	ENSG00000165476	REEP3
ENSG00000228566	-4.32982	4.32982	5.63665e-05	5.63665e-05	0.000189468	0.000189468	-0.621913	0.621913	ENSG00000228566	AC013287.1
ENSG00000183230	9.50685	-9.50685	1.1675e-13	1.1675e-13	9.03775e-12	9.03775e-12	1.72302	-1.72302	ENSG00000183230	CTNNA3
ENSG00000198739	-6.71743	6.71743	7.01695e-09	7.01695e-09	7.15281e-08	7.15281e-08	-0.381817	0.381817	ENSG00000198739	LRRTM3
ENSG00000108176	-2.47543	2.47543	0.016095	0.016095	0.029467	0.029467	-0.20765	0.20765	ENSG00000108176	DNAJC12
ENSG00000096717	3.23046	-3.23046	0.00199142	0.00199142	0.00462153	0.00462153	0.223709	-0.223709	ENSG00000096717	SIRT1
ENSG00000148634	-2.8805	2.8805	0.00546838	0.00546838	0.0113122	0.0113122	-0.144816	0.144816	ENSG00000148634	HERC4
ENSG00000179774	-6.48632	6.48632	1.74252e-08	1.74252e-08	1.55612e-07	1.55612e-07	-0.634494	0.634494	ENSG00000179774	ATOH7
ENSG00000108187	7.21576	-7.21576	9.76732e-10	9.76732e-10	1.35155e-08	1.35155e-08	0.601398	-0.601398	ENSG00000108187	PBLD
ENSG00000096746	3.2626	-3.2626	0.00180892	0.00180892	0.00424203	0.00424203	0.13569	-0.13569	ENSG00000096746	HNRNPH3
ENSG00000204130	1.16102	-1.16102	0.25015	0.25015	0.323674	0.323674	0.0631776	-0.0631776	ENSG00000204130	RUFY2
ENSG00000138346	0.926188	-0.926188	0.357991	0.357991	0.438467	0.438467	0.0919831	-0.0919831	ENSG00000138346	DNA2
ENSG00000122912	-2.49664	2.49664	0.015249	0.015249	0.0280924	0.0280924	-0.135585	0.135585	ENSG00000122912	SLC25A16
ENSG00000138336	10.0857	-10.0857	1.2582e-14	1.2582e-14	1.69608e-12	1.69608e-12	0.864935	-0.864935	ENSG00000138336	TET1
ENSG00000260400	1.63811	-1.63811	0.106537	0.106537	0.154969	0.154969	0.328387	-0.328387	ENSG00000260400	AL513534.2
ENSG00000060339	2.05354	-2.05354	0.0443056	0.0443056	0.0720698	0.0720698	0.149957	-0.149957	ENSG00000060339	CCAR1
ENSG00000165730	5.25765	-5.25765	1.96854e-06	1.96854e-06	9.6921e-06	9.6921e-06	0.551468	-0.551468	ENSG00000165730	STOX1
ENSG00000107625	-1.06433	1.06433	0.291368	0.291368	0.368678	0.368678	-0.0446991	0.0446991	ENSG00000107625	DDX50
ENSG00000165732	3.4642	-3.4642	0.00097779	0.00097779	0.00243894	0.00243894	0.179642	-0.179642	ENSG00000165732	DDX21
ENSG00000198954	-3.60633	3.60633	0.000626076	0.000626076	0.00162732	0.00162732	-0.246493	0.246493	ENSG00000198954	KIF1BP
ENSG00000122862	4.83543	-4.83543	9.34204e-06	9.34204e-06	3.81414e-05	3.81414e-05	0.92026	-0.92026	ENSG00000122862	SRGN
ENSG00000122958	-0.989967	0.989967	0.326094	0.326094	0.405497	0.405497	-0.0413582	0.0413582	ENSG00000122958	VPS26A
ENSG00000156502	-6.71589	6.71589	7.05973e-09	7.05973e-09	7.18704e-08	7.18704e-08	-0.324882	0.324882	ENSG00000156502	SUPV3L1
ENSG00000156515	-7.98364	7.98364	4.63534e-11	4.63534e-11	1.05353e-09	1.05353e-09	-0.383694	0.383694	ENSG00000156515	HK1
ENSG00000099282	7.20248	-7.20248	1.02953e-09	1.02953e-09	1.40478e-08	1.40478e-08	1.26407	-1.26407	ENSG00000099282	TSPAN15
ENSG00000171224	-7.82717	7.82717	8.62328e-11	8.62328e-11	1.77424e-09	1.77424e-09	-0.485782	0.485782	ENSG00000171224	FAM241B
ENSG00000099284	-2.10636	2.10636	0.0392874	0.0392874	0.0649062	0.0649062	-0.126528	0.126528	ENSG00000099284	H2AFY2
ENSG00000042286	1.69209	-1.69209	0.095722	0.095722	0.141195	0.141195	0.151145	-0.151145	ENSG00000042286	AIFM2
ENSG00000156521	-0.265683	0.265683	0.791378	0.791378	0.839765	0.839765	-0.0200415	0.0200415	ENSG00000156521	TYSND1
ENSG00000079332	-4.34659	4.34659	5.31766e-05	5.31766e-05	0.000179944	0.000179944	-0.131721	0.131721	ENSG00000079332	SAR1A
ENSG00000180817	-2.21568	2.21568	0.0304483	0.0304483	0.0518479	0.0518479	-0.169119	0.169119	ENSG00000180817	PPA1
ENSG00000148734	5.22689	-5.22689	2.2083e-06	2.2083e-06	1.07406e-05	1.07406e-05	0.80939	-0.80939	ENSG00000148734	NPFFR1
ENSG00000172731	-1.7329	1.7329	0.088156	0.088156	0.131421	0.131421	-0.102856	0.102856	ENSG00000172731	LRRC20
ENSG00000148730	6.54934	-6.54934	1.36031e-08	1.36031e-08	1.26765e-07	1.26765e-07	0.343654	-0.343654	ENSG00000148730	EIF4EBP2
ENSG00000107719	5.42261	-5.42261	1.05913e-06	1.05913e-06	5.56319e-06	5.56319e-06	0.558033	-0.558033	ENSG00000107719	PALD1
ENSG00000166224	4.10723	-4.10723	0.000120938	0.000120938	0.00037396	0.00037396	0.294612	-0.294612	ENSG00000166224	SGPL1
ENSG00000166228	1.70859	-1.70859	0.0926013	0.0926013	0.137161	0.137161	0.143543	-0.143543	ENSG00000166228	PCBD1
ENSG00000107731	10.0238	-10.0238	1.59394e-14	1.59394e-14	2.02109e-12	2.02109e-12	1.06086	-1.06086	ENSG00000107731	UNC5B
ENSG00000198246	0.265193	-0.265193	0.791753	0.791753	0.839935	0.839935	0.0187929	-0.0187929	ENSG00000198246	SLC29A3
ENSG00000107736	5.21556	-5.21556	2.30372e-06	2.30372e-06	1.11286e-05	1.11286e-05	0.932209	-0.932209	ENSG00000107736	CDH23
ENSG00000107738	6.16422	-6.16422	6.1415e-08	6.1415e-08	4.6304e-07	4.6304e-07	0.885036	-0.885036	ENSG00000107738	VSIR
ENSG00000197746	-4.93726	4.93726	6.44431e-06	6.44431e-06	2.74352e-05	2.74352e-05	-0.179555	0.179555	ENSG00000197746	PSAP
ENSG00000122863	9.21944	-9.21944	3.56865e-13	3.56865e-13	2.25012e-11	2.25012e-11	1.28363	-1.28363	ENSG00000122863	CHST3
ENSG00000107742	-5.47342	5.47342	8.74037e-07	8.74037e-07	4.69829e-06	4.69829e-06	-0.250286	0.250286	ENSG00000107742	SPOCK2
ENSG00000138303	4.98352	-4.98352	5.43869e-06	5.43869e-06	2.37092e-05	2.37092e-05	0.401218	-0.401218	ENSG00000138303	ASCC1
ENSG00000166295	5.44441	-5.44441	9.75407e-07	9.75407e-07	5.17032e-06	5.17032e-06	0.228531	-0.228531	ENSG00000166295	ANAPC16
ENSG00000168209	3.79988	-3.79988	0.000335985	0.000335985	0.000926269	0.000926269	0.753141	-0.753141	ENSG00000168209	DDIT4
ENSG00000148719	0.0317759	-0.0317759	0.974754	0.974754	0.981344	0.981344	0.00133374	-0.00133374	ENSG00000148719	DNAJB12
ENSG00000107745	-5.56286	5.56286	6.22539e-07	6.22539e-07	3.49539e-06	3.49539e-06	-0.262059	0.262059	ENSG00000107745	MICU1
ENSG00000156026	-3.86257	3.86257	0.000273664	0.000273664	0.000771599	0.000771599	-0.256052	0.256052	ENSG00000156026	MCU
ENSG00000122884	4.72957	-4.72957	1.3701e-05	1.3701e-05	5.36813e-05	5.36813e-05	0.555663	-0.555663	ENSG00000122884	P4HA1
ENSG00000122882	-2.30409	2.30409	0.0246314	0.0246314	0.0430204	0.0430204	-0.133312	0.133312	ENSG00000122882	ECD
ENSG00000138286	2.2672	-2.2672	0.0269268	0.0269268	0.0465253	0.0465253	0.154511	-0.154511	ENSG00000138286	FAM149B1
ENSG00000213551	-2.91579	2.91579	0.00495435	0.00495435	0.010371	0.010371	-0.138474	0.138474	ENSG00000213551	DNAJC9
ENSG00000182180	-0.0617611	0.0617611	0.950955	0.950955	0.963899	0.963899	-0.00279245	0.00279245	ENSG00000182180	MRPS16
ENSG00000227540	1.81909	-1.81909	0.0737975	0.0737975	0.112539	0.112539	0.315501	-0.315501	ENSG00000227540	AC016394.1
ENSG00000156042	3.35074	-3.35074	0.00138585	0.00138585	0.00334629	0.00334629	0.407449	-0.407449	ENSG00000156042	CFAP70
ENSG00000138279	-3.43792	3.43792	0.00106068	0.00106068	0.00262643	0.00262643	-0.171376	0.171376	ENSG00000138279	ANXA7
ENSG00000166343	-2.19933	2.19933	0.0316472	0.0316472	0.0536383	0.0536383	-0.231454	0.231454	ENSG00000166343	MSS51
ENSG00000107758	-7.79723	7.79723	9.71157e-11	9.71157e-11	1.94692e-09	1.94692e-09	-0.383701	0.383701	ENSG00000107758	PPP3CB
ENSG00000166348	8.89839	-8.89839	1.25273e-12	1.25273e-12	5.86496e-11	5.86496e-11	0.87841	-0.87841	ENSG00000166348	USP54
ENSG00000172650	1.30764	-1.30764	0.195895	0.195895	0.262879	0.262879	0.150211	-0.150211	ENSG00000172650	AGAP5
ENSG00000176986	-2.93721	2.93721	0.00466455	0.00466455	0.00982616	0.00982616	-0.142556	0.142556	ENSG00000176986	SEC24C
ENSG00000196968	-0.358045	0.358045	0.721543	0.721543	0.780761	0.780761	-0.0239411	0.0239411	ENSG00000196968	FUT11
ENSG00000172586	-1.32388	1.32388	0.190473	0.190473	0.256407	0.256407	-0.0896268	0.0896268	ENSG00000172586	CHCHD1
ENSG00000214655	-1.18729	1.18729	0.239706	0.239706	0.312166	0.312166	-0.0712839	0.0712839	ENSG00000214655	ZSWIM8
ENSG00000166507	-1.36272	1.36272	0.177971	0.177971	0.242078	0.242078	-0.0710846	0.0710846	ENSG00000166507	NDST2
ENSG00000148660	-5.46754	5.46754	8.93708e-07	8.93708e-07	4.78593e-06	4.78593e-06	-0.243182	0.243182	ENSG00000148660	CAMK2G
ENSG00000035403	2.04329	-2.04329	0.045342	0.045342	0.073511	0.073511	0.158543	-0.158543	ENSG00000035403	VCL
ENSG00000185009	1.43073	-1.43073	0.1576	0.1576	0.217614	0.217614	0.0770317	-0.0770317	ENSG00000185009	AP3M1
ENSG00000156110	0.403302	-0.403302	0.688133	0.688133	0.751106	0.751106	0.0239596	-0.0239596	ENSG00000156110	ADK
ENSG00000156650	2.66645	-2.66645	0.00979614	0.00979614	0.0189723	0.0189723	0.277427	-0.277427	ENSG00000156650	KAT6B
ENSG00000156671	1.44648	-1.44648	0.153153	0.153153	0.212154	0.212154	0.0606446	-0.0606446	ENSG00000156671	SAMD8
ENSG00000165637	-2.34001	2.34001	0.0225654	0.0225654	0.039727	0.039727	-0.222843	0.222843	ENSG00000165637	VDAC2
ENSG00000165644	-4.0538	4.0538	0.000144849	0.000144849	0.000439125	0.000439125	-0.286998	0.286998	ENSG00000165644	COMTD1
ENSG00000165655	-4.87874	4.87874	7.98012e-06	7.98012e-06	3.3082e-05	3.3082e-05	-0.363841	0.363841	ENSG00000165655	ZNF503
ENSG00000148655	2.47059	-2.47059	0.0162939	0.0162939	0.0297963	0.0297963	0.331448	-0.331448	ENSG00000148655	LRMDA
ENSG00000156113	-4.4139	4.4139	4.20486e-05	4.20486e-05	0.000145435	0.000145435	-0.262136	0.262136	ENSG00000156113	KCNMA1
ENSG00000151208	0.495582	-0.495582	0.621967	0.621967	0.692466	0.692466	0.0346004	-0.0346004	ENSG00000151208	DLG5
ENSG00000233871	0.705369	-0.705369	0.48326	0.48326	0.563306	0.563306	0.0699069	-0.0699069	ENSG00000233871	DLG5-AS1
ENSG00000148606	-7.1265	7.1265	1.39151e-09	1.39151e-09	1.79678e-08	1.79678e-08	-0.394377	0.394377	ENSG00000148606	POLR3A
ENSG00000138326	6.31854	-6.31854	3.36301e-08	3.36301e-08	2.74752e-07	2.74752e-07	0.497969	-0.497969	ENSG00000138326	RPS24
ENSG00000230417	3.12133	-3.12133	0.00274871	0.00274871	0.00613322	0.00613322	0.425008	-0.425008	ENSG00000230417	LINC00595
ENSG00000108175	0.916395	-0.916395	0.363062	0.363062	0.444016	0.444016	0.0514001	-0.0514001	ENSG00000108175	ZMIZ1
ENSG00000108179	2.53958	-2.53958	0.0136578	0.0136578	0.0255127	0.0255127	0.166461	-0.166461	ENSG00000108179	PPIF
ENSG00000165424	9.83893	-9.83893	3.23949e-14	3.23949e-14	3.51777e-12	3.51777e-12	1.22448	-1.22448	ENSG00000165424	ZCCHC24
ENSG00000253626	-0.734115	0.734115	0.465686	0.465686	0.546241	0.546241	-0.130242	0.130242	ENSG00000253626	EIF5AL1
ENSG00000225484	1.62647	-1.62647	0.108995	0.108995	0.158025	0.158025	0.0981881	-0.0981881	ENSG00000225484	NUTM2B-AS1
ENSG00000272447	2.75043	-2.75043	0.00781871	0.00781871	0.0155095	0.0155095	0.303231	-0.303231	ENSG00000272447	AL135925.1
ENSG00000283913	0.753567	-0.753567	0.454003	0.454003	0.534747	0.534747	0.121666	-0.121666	ENSG00000283913	AL512662.2
ENSG00000133661	-1.62896	1.62896	0.108467	0.108467	0.157371	0.157371	-0.186375	0.186375	ENSG00000133661	SFTPD
ENSG00000273372	-1.04157	1.04157	0.301714	0.301714	0.379863	0.379863	-0.150275	0.150275	ENSG00000273372	SFTPD-AS1
ENSG00000230091	4.13936	-4.13936	0.000108448	0.000108448	0.000339297	0.000339297	0.441024	-0.441024	ENSG00000230091	TMEM254-AS1
ENSG00000133678	-1.24503	1.24503	0.217874	0.217874	0.287478	0.287478	-0.0497715	0.0497715	ENSG00000133678	TMEM254
ENSG00000189129	4.33253	-4.33253	5.58398e-05	5.58398e-05	0.000187899	0.000187899	0.856664	-0.856664	ENSG00000189129	PLAC9
ENSG00000122359	-6.38061	6.38061	2.63773e-08	2.63773e-08	2.22832e-07	2.22832e-07	-0.305036	0.305036	ENSG00000122359	ANXA11
ENSG00000133665	-1.29689	1.29689	0.199545	0.199545	0.266897	0.266897	-0.185794	0.185794	ENSG00000133665	DYDC2
ENSG00000122378	1.37462	-1.37462	0.174268	0.174268	0.237703	0.237703	0.055821	-0.055821	ENSG00000122378	PRXL2A
ENSG00000108219	0.755048	-0.755048	0.45312	0.45312	0.533944	0.533944	0.0526493	-0.0526493	ENSG00000108219	TSPAN14
ENSG00000287358	2.72511	-2.72511	0.0083726	0.0083726	0.016489	0.016489	0.276215	-0.276215	ENSG00000287358	AL096706.1
ENSG00000185737	-6.10349	6.10349	7.7781e-08	7.7781e-08	5.70479e-07	5.70479e-07	-0.277806	0.277806	ENSG00000185737	NRG3
ENSG00000165678	-5.94997	5.94997	1.41031e-07	1.41031e-07	9.57992e-07	9.57992e-07	-0.366732	0.366732	ENSG00000165678	GHITM
ENSG00000148600	-1.87739	1.87739	0.0652389	0.0652389	0.101024	0.101024	-0.189166	0.189166	ENSG00000148600	CDHR1
ENSG00000148604	4.16844	-4.16844	9.82215e-05	9.82215e-05	0.000310594	0.000310594	1.15603	-1.15603	ENSG00000148604	RGR
ENSG00000107771	0.179503	-0.179503	0.858136	0.858136	0.89214	0.89214	0.00769504	-0.00769504	ENSG00000107771	CCSER2
ENSG00000182771	-0.583179	0.583179	0.561919	0.561919	0.636671	0.636671	-0.0297123	0.0297123	ENSG00000182771	GRID1
ENSG00000062650	4.28848	-4.28848	6.50432e-05	6.50432e-05	0.000215438	0.000215438	0.202328	-0.202328	ENSG00000062650	WAPL
ENSG00000122367	7.41949	-7.41949	4.3515e-10	4.3515e-10	6.83176e-09	6.83176e-09	1.3648	-1.3648	ENSG00000122367	LDB3
ENSG00000107779	4.25693	-4.25693	7.25219e-05	7.25219e-05	0.000237144	0.000237144	0.288707	-0.288707	ENSG00000107779	BMPR1A
ENSG00000173269	6.672	-6.672	8.39321e-09	8.39321e-09	8.37019e-08	8.37019e-08	0.809421	-0.809421	ENSG00000173269	MMRN2
ENSG00000173267	-4.4657	4.4657	3.50593e-05	3.50593e-05	0.000123976	0.000123976	-0.576828	0.576828	ENSG00000173267	SNCG
ENSG00000148671	7.93735	-7.93735	5.56938e-11	5.56938e-11	1.22487e-09	1.22487e-09	1.20553	-1.20553	ENSG00000148671	ADIRF
ENSG00000148672	4.39848	-4.39848	4.43785e-05	4.43785e-05	0.000152784	0.000152784	0.417354	-0.417354	ENSG00000148672	GLUD1
ENSG00000122376	0.629674	-0.629674	0.531255	0.531255	0.608856	0.608856	0.0417984	-0.0417984	ENSG00000122376	SHLD2
ENSG00000223482	1.57057	-1.57057	0.121447	0.121447	0.173669	0.173669	0.177682	-0.177682	ENSG00000223482	NUTM2A-AS1
ENSG00000287077	1.72159	-1.72159	0.0902029	0.0902029	0.134091	0.134091	0.341068	-0.341068	ENSG00000287077	AL157893.2
ENSG00000224914	2.93415	-2.93415	0.00470493	0.00470493	0.00989922	0.00989922	0.533649	-0.533649	ENSG00000224914	LINC00863
ENSG00000107789	-3.51022	3.51022	0.000847262	0.000847262	0.00214033	0.00214033	-0.250566	0.250566	ENSG00000107789	MINPP1
ENSG00000198682	0.420552	-0.420552	0.675557	0.675557	0.74022	0.74022	0.0425666	-0.0425666	ENSG00000198682	PAPSS2
ENSG00000138138	-7.67769	7.67769	1.56094e-10	1.56094e-10	2.89886e-09	2.89886e-09	-0.27062	0.27062	ENSG00000138138	ATAD1
ENSG00000171862	-2.12738	2.12738	0.0374317	0.0374317	0.0622085	0.0622085	-0.0762211	0.0762211	ENSG00000171862	PTEN
ENSG00000184719	-1.06056	1.06056	0.293062	0.293062	0.370492	0.370492	-0.116251	0.116251	ENSG00000184719	RNLS
ENSG00000138134	-4.5703	4.5703	2.42212e-05	2.42212e-05	8.93269e-05	8.93269e-05	-0.420347	0.420347	ENSG00000138134	STAMBPL1
ENSG00000107796	7.75492	-7.75492	1.14877e-10	1.14877e-10	2.23425e-09	2.23425e-09	1.82036	-1.82036	ENSG00000107796	ACTA2
ENSG00000026103	1.68102	-1.68102	0.0978634	0.0978634	0.143973	0.143973	0.315794	-0.315794	ENSG00000026103	FAS
ENSG00000138135	1.71423	-1.71423	0.0915535	0.0915535	0.135827	0.135827	0.384806	-0.384806	ENSG00000138135	CH25H
ENSG00000107798	3.82847	-3.82847	0.000306042	0.000306042	0.000852589	0.000852589	0.430596	-0.430596	ENSG00000107798	LIPA
ENSG00000119922	8.60586	-8.60586	3.95725e-12	3.95725e-12	1.44917e-10	1.44917e-10	0.864631	-0.864631	ENSG00000119922	IFIT2
ENSG00000232110	-5.88372	5.88372	1.82142e-07	1.82142e-07	1.20125e-06	1.20125e-06	-0.834341	0.834341	ENSG00000232110	AL353751.1
ENSG00000119917	6.54441	-6.54441	1.38695e-08	1.38695e-08	1.28634e-07	1.28634e-07	0.565873	-0.565873	ENSG00000119917	IFIT3
ENSG00000185745	-4.45032	4.45032	3.7007e-05	3.7007e-05	0.000129807	0.000129807	-0.266936	0.266936	ENSG00000185745	IFIT1
ENSG00000152778	-0.931541	0.931541	0.355239	0.355239	0.435608	0.435608	-0.0483559	0.0483559	ENSG00000152778	IFIT5
ENSG00000152782	-1.8662	1.8662	0.0668133	0.0668133	0.103207	0.103207	-0.134193	0.134193	ENSG00000152782	PANK1
ENSG00000138182	4.05916	-4.05916	0.000142259	0.000142259	0.000432233	0.000432233	0.323707	-0.323707	ENSG00000138182	KIF20B
ENSG00000232229	0.0183498	-0.0183498	0.98542	0.98542	0.989978	0.989978	0.00292513	-0.00292513	ENSG00000232229	LINC00865
ENSG00000148680	0.143578	-0.143578	0.886306	0.886306	0.915159	0.915159	0.0267265	-0.0267265	ENSG00000148680	HTR7
ENSG00000148688	-2.02114	2.02114	0.0476509	0.0476509	0.0767845	0.0767845	-0.1173	0.1173	ENSG00000148688	RPP30
ENSG00000180628	1.57772	-1.57772	0.119792	0.119792	0.171599	0.171599	0.0660026	-0.0660026	ENSG00000180628	PCGF5
ENSG00000165338	-4.69865	4.69865	1.53126e-05	1.53126e-05	5.91604e-05	5.91604e-05	-0.323409	0.323409	ENSG00000165338	HECTD2
ENSG00000119938	4.98718	-4.98718	5.36613e-06	5.36613e-06	2.34321e-05	2.34321e-05	0.766883	-0.766883	ENSG00000119938	PPP1R3C
ENSG00000107854	1.50412	-1.50412	0.1377	0.1377	0.193722	0.193722	0.0735027	-0.0735027	ENSG00000107854	TNKS2
ENSG00000174721	6.63972	-6.63972	9.53176e-09	9.53176e-09	9.27551e-08	9.27551e-08	0.57026	-0.57026	ENSG00000174721	FGFBP3
ENSG00000095564	4.76667	-4.76667	1.19845e-05	1.19845e-05	4.76242e-05	4.76242e-05	0.285566	-0.285566	ENSG00000095564	BTAF1
ENSG00000107864	-3.09401	3.09401	0.00297668	0.00297668	0.00656692	0.00656692	-0.162276	0.162276	ENSG00000107864	CPEB3
ENSG00000198060	-2.26132	2.26132	0.0273094	0.0273094	0.0471083	0.0471083	-0.128101	0.128101	ENSG00000198060	MARCH5
ENSG00000119912	-0.389333	0.389333	0.698383	0.698383	0.760012	0.760012	-0.0232816	0.0232816	ENSG00000119912	IDE
ENSG00000138160	0.23702	-0.23702	0.813434	0.813434	0.856543	0.856543	0.0313591	-0.0313591	ENSG00000138160	KIF11
ENSG00000152804	4.38024	-4.38024	4.72967e-05	4.72967e-05	0.000161656	0.000161656	0.971662	-0.971662	ENSG00000152804	HHEX
ENSG00000138190	-4.55589	4.55589	2.54929e-05	2.54929e-05	9.34002e-05	9.34002e-05	-0.244934	0.244934	ENSG00000138190	EXOC6
ENSG00000095596	0.327827	-0.327827	0.744163	0.744163	0.799209	0.799209	0.0486855	-0.0486855	ENSG00000095596	CYP26A1
ENSG00000138119	8.07661	-8.07661	3.20621e-11	3.20621e-11	7.73685e-10	7.73685e-10	1.18935	-1.18935	ENSG00000138119	MYOF
ENSG00000186188	-1.15782	1.15782	0.251442	0.251442	0.32513	0.32513	-0.14711	0.14711	ENSG00000186188	FFAR4
ENSG00000138207	-3.2104	3.2104	0.00211399	0.00211399	0.00487128	0.00487128	-0.280809	0.280809	ENSG00000138207	RBP4
ENSG00000148690	3.01705	-3.01705	0.00371734	0.00371734	0.00800662	0.00800662	0.295453	-0.295453	ENSG00000148690	FRA10AC1
ENSG00000108231	-5.09954	5.09954	3.54553e-06	3.54553e-06	1.62109e-05	1.62109e-05	-0.277098	0.277098	ENSG00000108231	LGI1
ENSG00000280660	2.54997	-2.54997	0.0132963	0.0132963	0.0249268	0.0249268	0.42825	-0.42825	ENSG00000280660	AL157396.1
ENSG00000176273	-0.755672	0.755672	0.452749	0.452749	0.533587	0.533587	-0.0603591	0.0603591	ENSG00000176273	SLC35G1
ENSG00000138193	9.64255	-9.64255	6.9057e-14	6.9057e-14	6.206e-12	6.206e-12	1.06955	-1.06955	ENSG00000138193	PLCE1
ENSG00000173145	5.54457	-5.54457	6.67339e-07	6.67339e-07	3.71756e-06	3.71756e-06	0.383609	-0.383609	ENSG00000173145	NOC3L
ENSG00000108239	8.85234	-8.85234	1.50085e-12	1.50085e-12	6.7246e-11	6.7246e-11	0.833867	-0.833867	ENSG00000108239	TBC1D12
ENSG00000119969	-1.28112	1.28112	0.20499	0.20499	0.273081	0.273081	-0.138614	0.138614	ENSG00000119969	HELLS
ENSG00000138115	-1.82996	1.82996	0.072134	0.072134	0.110281	0.110281	-0.364165	0.364165	ENSG00000138115	CYP2C8
ENSG00000231829	-1.46551	1.46551	0.147907	0.147907	0.205821	0.205821	-0.349452	0.349452	ENSG00000231829	AL157834.1
ENSG00000107438	1.58473	-1.58473	0.118189	0.118189	0.169505	0.169505	0.238504	-0.238504	ENSG00000107438	PDLIM1
ENSG00000095637	0.917194	-0.917194	0.362646	0.362646	0.443613	0.443613	0.0494129	-0.0494129	ENSG00000095637	SORBS1
ENSG00000059573	-2.28685	2.28685	0.0256816	0.0256816	0.0446646	0.0446646	-0.117855	0.117855	ENSG00000059573	ALDH18A1
ENSG00000119977	-0.989424	0.989424	0.326357	0.326357	0.405792	0.405792	-0.0749592	0.0749592	ENSG00000119977	TCTN3
ENSG00000138185	7.19118	-7.19118	1.07675e-09	1.07675e-09	1.45902e-08	1.45902e-08	0.966529	-0.966529	ENSG00000138185	ENTPD1
ENSG00000226688	3.9569	-3.9569	0.000200335	0.000200335	0.00058576	0.00058576	0.323452	-0.323452	ENSG00000226688	ENTPD1-AS1
ENSG00000188649	5.17044	-5.17044	2.72529e-06	2.72529e-06	1.2902e-05	1.2902e-05	0.680655	-0.680655	ENSG00000188649	CC2D2B
ENSG00000107443	2.18195	-2.18195	0.0329675	0.0329675	0.0556169	0.0556169	0.301829	-0.301829	ENSG00000107443	CCNJ
ENSG00000177853	4.8598	-4.8598	8.54999e-06	8.54999e-06	3.52297e-05	3.52297e-05	0.518343	-0.518343	ENSG00000177853	ZNF518A
ENSG00000095585	4.4106	-4.4106	4.25359e-05	4.25359e-05	0.000146926	0.000146926	1.17651	-1.17651	ENSG00000095585	BLNK
ENSG00000197430	7.4498	-7.4498	3.85819e-10	3.85819e-10	6.17508e-09	6.17508e-09	1.28401	-1.28401	ENSG00000197430	OPALIN
ENSG00000095587	-1.78369	1.78369	0.0794387	0.0794387	0.120029	0.120029	-0.136078	0.136078	ENSG00000095587	TLL2
ENSG00000077147	-1.63116	1.63116	0.108001	0.108001	0.156792	0.156792	-0.0591556	0.0591556	ENSG00000077147	TM9SF3
ENSG00000155629	3.17844	-3.17844	0.00232397	0.00232397	0.00528734	0.00528734	0.639536	-0.639536	ENSG00000155629	PIK3AP1
ENSG00000196233	2.12252	-2.12252	0.037854	0.037854	0.0628368	0.0628368	0.18071	-0.18071	ENSG00000196233	LCOR
ENSG00000187122	-5.77663	5.77663	2.75025e-07	2.75025e-07	1.72505e-06	1.72505e-06	-0.429358	0.429358	ENSG00000187122	SLIT1
ENSG00000213390	6.64094	-6.64094	9.48591e-09	9.48591e-09	9.25261e-08	9.25261e-08	0.718684	-0.718684	ENSG00000213390	ARHGAP19
ENSG00000165879	-0.859908	0.859908	0.3932	0.3932	0.474969	0.474969	-0.0754767	0.0754767	ENSG00000165879	FRAT1
ENSG00000181274	-0.425154	0.425154	0.672217	0.672217	0.737336	0.737336	-0.0358933	0.0358933	ENSG00000181274	FRAT2
ENSG00000052749	-5.64752	5.64752	4.5089e-07	4.5089e-07	2.65258e-06	2.65258e-06	-0.432855	0.432855	ENSG00000052749	RRP12
ENSG00000171314	-4.00683	4.00683	0.000169588	0.000169588	0.000505402	0.000505402	-0.314501	0.314501	ENSG00000171314	PGAM1
ENSG00000171311	-2.55796	2.55796	0.0130242	0.0130242	0.0244694	0.0244694	-0.203575	0.203575	ENSG00000171311	EXOSC1
ENSG00000171307	-4.39617	4.39617	4.47384e-05	4.47384e-05	0.000153888	0.000153888	-0.225439	0.225439	ENSG00000171307	ZDHHC16
ENSG00000155229	-4.13378	4.13378	0.000110521	0.000110521	0.000345022	0.000345022	-0.215724	0.215724	ENSG00000155229	MMS19
ENSG00000165886	3.43841	-3.43841	0.00105906	0.00105906	0.00262284	0.00262284	0.270172	-0.270172	ENSG00000165886	UBTD1
ENSG00000165887	-1.22744	1.22744	0.224362	0.224362	0.294869	0.294869	-0.275772	0.275772	ENSG00000165887	ANKRD2
ENSG00000241935	6.78857	-6.78857	5.2993e-09	5.2993e-09	5.66405e-08	5.66405e-08	1.60552	-1.60552	ENSG00000241935	HOGA1
ENSG00000171160	-0.948799	0.948799	0.346459	0.346459	0.426918	0.426918	-0.0523895	0.0523895	ENSG00000171160	MORN4
ENSG00000155252	-3.33695	3.33695	0.00144521	0.00144521	0.00347406	0.00347406	-0.219465	0.219465	ENSG00000155252	PI4K2A
ENSG00000119986	-2.8662	2.8662	0.00569049	0.00569049	0.0117221	0.0117221	-0.263278	0.263278	ENSG00000119986	AVPI1
ENSG00000155254	2.67671	-2.67671	0.00953215	0.00953215	0.0185368	0.0185368	0.269711	-0.269711	ENSG00000155254	MARVELD1
ENSG00000155256	-4.787	4.787	1.11353e-05	1.11353e-05	4.46012e-05	4.46012e-05	-0.286825	0.286825	ENSG00000155256	ZFYVE27
ENSG00000155265	-2.53188	2.53188	0.0139316	0.0139316	0.0259467	0.0259467	-0.136738	0.136738	ENSG00000155265	GOLGA7B
ENSG00000095713	-2.33907	2.33907	0.0226174	0.0226174	0.0398095	0.0398095	-0.241854	0.241854	ENSG00000095713	CRTAC1
ENSG00000166024	2.14868	-2.14868	0.0356298	0.0356298	0.0595238	0.0595238	0.154355	-0.154355	ENSG00000166024	R3HCC1L
ENSG00000119943	5.3207	-5.3207	1.5544e-06	1.5544e-06	7.85249e-06	7.85249e-06	0.627845	-0.627845	ENSG00000119943	PYROXD2
ENSG00000107521	-0.142582	0.142582	0.887089	0.887089	0.915665	0.915665	-0.00729156	0.00729156	ENSG00000107521	HPS1
ENSG00000172987	4.59776	-4.59776	2.19673e-05	2.19673e-05	8.17667e-05	8.17667e-05	0.507578	-0.507578	ENSG00000172987	HPSE2
ENSG00000119946	-5.5021	5.5021	7.84053e-07	7.84053e-07	4.27484e-06	4.27484e-06	-0.365468	0.365468	ENSG00000119946	CNNM1
ENSG00000120053	-5.21511	5.21511	2.30754e-06	2.30754e-06	1.11436e-05	1.11436e-05	-0.514066	0.514066	ENSG00000120053	GOT1
ENSG00000224934	1.43704	-1.43704	0.155807	0.155807	0.215416	0.215416	0.156181	-0.156181	ENSG00000224934	AL391684.1
ENSG00000155287	0.31659	-0.31659	0.752634	0.752634	0.806644	0.806644	0.0189619	-0.0189619	ENSG00000155287	SLC25A28
ENSG00000229278	2.03366	-2.03366	0.0463335	0.0463335	0.0749087	0.0749087	0.243245	-0.243245	ENSG00000229278	AL133353.1
ENSG00000198018	-3.87729	3.87729	0.000260724	0.000260724	0.000738577	0.000738577	-0.362835	0.362835	ENSG00000198018	ENTPD7
ENSG00000119929	0.462712	-0.462712	0.645214	0.645214	0.71312	0.71312	0.037825	-0.037825	ENSG00000119929	CUTC
ENSG00000014919	-1.46174	1.46174	0.148936	0.148936	0.207033	0.207033	-0.0623518	0.0623518	ENSG00000014919	COX15
ENSG00000107554	1.5861	-1.5861	0.117878	0.117878	0.169121	0.169121	0.134653	-0.134653	ENSG00000107554	DNMBP
ENSG00000107566	-0.513337	0.513337	0.609566	0.609566	0.68142	0.68142	-0.0300383	0.0300383	ENSG00000107566	ERLIN1
ENSG00000213341	0.370468	-0.370468	0.712315	0.712315	0.7727	0.7727	0.0215251	-0.0215251	ENSG00000213341	CHUK
ENSG00000095485	-2.96377	2.96377	0.00432703	0.00432703	0.00918693	0.00918693	-0.199009	0.199009	ENSG00000095485	CWF19L1
ENSG00000196072	-3.14062	3.14062	0.00259773	0.00259773	0.00583799	0.00583799	-0.18019	0.18019	ENSG00000196072	BLOC1S2
ENSG00000107593	-6.54026	6.54026	1.40973e-08	1.40973e-08	1.3038e-07	1.3038e-07	-0.921051	0.921051	ENSG00000107593	PKD2L1
ENSG00000099194	9.44753	-9.44753	1.4695e-13	1.4695e-13	1.09422e-11	1.09422e-11	1.22806	-1.22806	ENSG00000099194	SCD
ENSG00000235823	8.73775	-8.73775	2.3545e-12	2.3545e-12	9.80659e-11	9.80659e-11	0.992587	-0.992587	ENSG00000235823	OLMALINC
ENSG00000075826	-1.02417	1.02417	0.30979	0.30979	0.388343	0.388343	-0.0873677	0.0873677	ENSG00000075826	SEC31B
ENSG00000166136	0.559693	-0.559693	0.577735	0.577735	0.651383	0.651383	0.0493019	-0.0493019	ENSG00000166136	NDUFB8
ENSG00000166135	-1.56537	1.56537	0.122661	0.122661	0.175212	0.175212	-0.0675782	0.0675782	ENSG00000166135	HIF1AN
ENSG00000272572	2.27513	-2.27513	0.0264179	0.0264179	0.045742	0.045742	0.273734	-0.273734	ENSG00000272572	AL138762.1
ENSG00000119906	7.77228	-7.77228	1.07227e-10	1.07227e-10	2.10907e-09	2.10907e-09	0.628901	-0.628901	ENSG00000119906	SLF2
ENSG00000055950	2.17047	-2.17047	0.0338658	0.0338658	0.0569173	0.0569173	0.143594	-0.143594	ENSG00000055950	MRPL43
ENSG00000095539	3.85241	-3.85241	0.000282949	0.000282949	0.000794625	0.000794625	0.306511	-0.306511	ENSG00000095539	SEMA4G
ENSG00000107815	1.54941	-1.54941	0.126446	0.126446	0.179765	0.179765	0.111691	-0.111691	ENSG00000107815	TWNK
ENSG00000107816	6.21066	-6.21066	5.12491e-08	5.12491e-08	3.94964e-07	3.94964e-07	0.445675	-0.445675	ENSG00000107816	LZTS2
ENSG00000186862	-7.25148	7.25148	8.47681e-10	8.47681e-10	1.20831e-08	1.20831e-08	-0.447869	0.447869	ENSG00000186862	PDZD7
ENSG00000107819	-3.31225	3.31225	0.00155762	0.00155762	0.00371233	0.00371233	-0.146974	0.146974	ENSG00000107819	SFXN3
ENSG00000166167	-7.24665	7.24665	8.64076e-10	8.64076e-10	1.22277e-08	1.22277e-08	-0.321588	0.321588	ENSG00000166167	BTRC
ENSG00000166171	-2.02318	2.02318	0.0474346	0.0474346	0.0764675	0.0764675	-0.123213	0.123213	ENSG00000166171	DPCD
ENSG00000166169	-0.928821	0.928821	0.356636	0.356636	0.436978	0.436978	-0.0567757	0.0567757	ENSG00000166169	POLL
ENSG00000107829	8.13439	-8.13439	2.55014e-11	2.55014e-11	6.45253e-10	6.45253e-10	0.503193	-0.503193	ENSG00000107829	FBXW4
ENSG00000107833	-2.23952	2.23952	0.028771	0.028771	0.049314	0.049314	-0.164588	0.164588	ENSG00000107833	NPM3
ENSG00000198408	-2.58607	2.58607	0.012106	0.012106	0.022893	0.022893	-0.120195	0.120195	ENSG00000198408	OGA
ENSG00000120049	3.2653	-3.2653	0.00179431	0.00179431	0.0042097	0.0042097	0.300827	-0.300827	ENSG00000120049	KCNIP2
ENSG00000120029	-1.74409	1.74409	0.0861705	0.0861705	0.128881	0.128881	-0.0781651	0.0781651	ENSG00000120029	ARMH3
ENSG00000166189	-4.05626	4.05626	0.000143655	0.000143655	0.000435844	0.000435844	-0.273794	0.273794	ENSG00000166189	HPS6
ENSG00000198728	0.477837	-0.477837	0.634471	0.634471	0.703184	0.703184	0.0489226	-0.0489226	ENSG00000198728	LDB1
ENSG00000148840	-4.19304	4.19304	9.03043e-05	9.03043e-05	0.000288417	0.000288417	-0.207152	0.207152	ENSG00000148840	PPRC1
ENSG00000166197	-2.47205	2.47205	0.0162335	0.0162335	0.0296997	0.0296997	-0.101031	0.101031	ENSG00000166197	NOLC1
ENSG00000107862	-5.74302	5.74302	3.12883e-07	3.12883e-07	1.93e-06	1.93e-06	-0.27422	0.27422	ENSG00000107862	GBF1
ENSG00000077150	5.35363	-5.35363	1.37349e-06	1.37349e-06	7.02788e-06	7.02788e-06	1.22233	-1.22233	ENSG00000077150	NFKB2
ENSG00000059915	3.90064	-3.90064	0.000241401	0.000241401	0.000690468	0.000690468	0.299869	-0.299869	ENSG00000059915	PSD
ENSG00000107872	-1.03022	1.03022	0.306965	0.306965	0.38542	0.38542	-0.0517617	0.0517617	ENSG00000107872	FBXL15
ENSG00000107874	-0.192557	0.192557	0.847944	0.847944	0.883954	0.883954	-0.0179842	0.0179842	ENSG00000107874	CUEDC2
ENSG00000269609	-0.534295	0.534295	0.595076	0.595076	0.668189	0.668189	-0.037745	0.037745	ENSG00000269609	RPARP-AS1
ENSG00000138111	-3.30033	3.30033	0.00161475	0.00161475	0.00383387	0.00383387	-0.223343	0.223343	ENSG00000138111	MFSD13A
ENSG00000138107	-5.43346	5.43346	1.0166e-06	1.0166e-06	5.3741e-06	5.3741e-06	-0.273117	0.273117	ENSG00000138107	ACTR1A
ENSG00000107882	1.17557	-1.17557	0.244326	0.244326	0.317214	0.317214	0.103902	-0.103902	ENSG00000107882	SUFU
ENSG00000171206	7.57048	-7.57048	2.3893e-10	2.3893e-10	4.11923e-09	4.11923e-09	0.35099	-0.35099	ENSG00000171206	TRIM8
ENSG00000138175	0.397161	-0.397161	0.692632	0.692632	0.755226	0.755226	0.0259419	-0.0259419	ENSG00000138175	ARL3
ENSG00000156398	0.329281	-0.329281	0.743069	0.743069	0.798472	0.798472	0.0401978	-0.0401978	ENSG00000156398	SFXN2
ENSG00000166272	4.55391	-4.55391	2.5672e-05	2.5672e-05	9.39464e-05	9.39464e-05	0.18191	-0.18191	ENSG00000166272	WBP1L
ENSG00000166275	1.81972	-1.81972	0.0736994	0.0736994	0.112422	0.112422	0.105733	-0.105733	ENSG00000166275	BORCS7
ENSG00000214435	3.58703	-3.58703	0.000665516	0.000665516	0.00172239	0.00172239	0.306191	-0.306191	ENSG00000214435	AS3MT
ENSG00000148842	-2.99592	2.99592	0.00394881	0.00394881	0.00845162	0.00845162	-0.158378	0.158378	ENSG00000148842	CNNM2
ENSG00000076685	1.29326	-1.29326	0.200787	0.200787	0.268328	0.268328	0.0628539	-0.0628539	ENSG00000076685	NT5C2
ENSG00000148798	-4.75287	4.75287	1.25971e-05	1.25971e-05	4.9818e-05	4.9818e-05	-0.456037	0.456037	ENSG00000148798	INA
ENSG00000156374	0.731604	-0.731604	0.467206	0.467206	0.547695	0.547695	0.0715154	-0.0715154	ENSG00000156374	PCGF6
ENSG00000148835	-0.935769	0.935769	0.353075	0.353075	0.43343	0.43343	-0.0679131	0.0679131	ENSG00000148835	TAF5
ENSG00000173915	-0.284672	0.284672	0.776858	0.776858	0.827389	0.827389	-0.035325	0.035325	ENSG00000173915	ATP5MD
ENSG00000148843	-1.76234	1.76234	0.083012	0.083012	0.124849	0.124849	-0.0917916	0.0917916	ENSG00000148843	PDCD11
ENSG00000138172	-2.28409	2.28409	0.0258536	0.0258536	0.0448893	0.0448893	-0.246436	0.246436	ENSG00000138172	CALHM2
ENSG00000185933	-2.94216	2.94216	0.00459988	0.00459988	0.00970431	0.00970431	-0.574565	0.574565	ENSG00000185933	CALHM1
ENSG00000107954	1.3491	-1.3491	0.18228	0.18228	0.247016	0.247016	0.0905319	-0.0905319	ENSG00000107954	NEURL1
ENSG00000107957	2.66424	-2.66424	0.00985366	0.00985366	0.0190777	0.0190777	0.231031	-0.231031	ENSG00000107957	SH3PXD2A
ENSG00000273108	1.22883	-1.22883	0.223847	0.223847	0.294241	0.294241	0.16236	-0.16236	ENSG00000273108	AL121929.2
ENSG00000107960	-0.978023	0.978023	0.331919	0.331919	0.411562	0.411562	-0.0778679	0.0778679	ENSG00000107960	STN1
ENSG00000065613	1.52642	-1.52642	0.132065	0.132065	0.186752	0.186752	0.104688	-0.104688	ENSG00000065613	SLK
ENSG00000065618	2.46902	-2.46902	0.0163588	0.0163588	0.0299114	0.0299114	0.506736	-0.506736	ENSG00000065618	COL17A1
ENSG00000156384	5.59828	-5.59828	5.44024e-07	5.44024e-07	3.11211e-06	3.11211e-06	0.60403	-0.60403	ENSG00000156384	SFR1
ENSG00000197748	4.46889	-4.46889	3.46677e-05	3.46677e-05	0.000122786	0.000122786	0.441957	-0.441957	ENSG00000197748	CFAP43
ENSG00000148834	-2.4308	2.4308	0.0180145	0.0180145	0.0326335	0.0326335	-0.217857	0.217857	ENSG00000148834	GSTO1
ENSG00000065621	-1.32207	1.32207	0.191071	0.191071	0.257101	0.257101	-0.11545	0.11545	ENSG00000065621	GSTO2
ENSG00000231233	0.858902	-0.858902	0.393751	0.393751	0.475488	0.475488	0.155165	-0.155165	ENSG00000231233	CFAP58-DT
ENSG00000120051	1.61736	-1.61736	0.110951	0.110951	0.160523	0.160523	0.305579	-0.305579	ENSG00000120051	CFAP58
ENSG00000156395	-5.66443	5.66443	4.22685e-07	4.22685e-07	2.50388e-06	2.50388e-06	-0.333809	0.333809	ENSG00000156395	SORCS3
ENSG00000108018	-9.6314	9.6314	7.20978e-14	7.20978e-14	6.34673e-12	6.34673e-12	-0.556179	0.556179	ENSG00000108018	SORCS1
ENSG00000108039	-2.39476	2.39476	0.0197122	0.0197122	0.0353163	0.0353163	-0.148585	0.148585	ENSG00000108039	XPNPEP1
ENSG00000203876	5.02188	-5.02188	4.72319e-06	4.72319e-06	2.09107e-05	2.09107e-05	0.582035	-0.582035	ENSG00000203876	ADD3-AS1
ENSG00000148700	10.9299	-10.9299	5.19185e-16	5.19185e-16	1.56125e-13	1.56125e-13	0.911256	-0.911256	ENSG00000148700	ADD3
ENSG00000119950	8.66378	-8.66378	3.15007e-12	3.15007e-12	1.22227e-10	1.22227e-10	0.477969	-0.477969	ENSG00000119950	MXI1
ENSG00000119953	2.00537	-2.00537	0.0493575	0.0493575	0.0791592	0.0791592	0.0877134	-0.0877134	ENSG00000119953	SMNDC1
ENSG00000138166	0.0322677	-0.0322677	0.974364	0.974364	0.981077	0.981077	0.00487071	-0.00487071	ENSG00000138166	DUSP5
ENSG00000108055	5.81428	-5.81428	2.37982e-07	2.37982e-07	1.51458e-06	1.51458e-06	0.362779	-0.362779	ENSG00000108055	SMC3
ENSG00000203867	-3.18331	3.18331	0.00229076	0.00229076	0.00522122	0.00522122	-0.365492	0.365492	ENSG00000203867	RBM20
ENSG00000150593	5.63926	-5.63926	4.6533e-07	4.6533e-07	2.72116e-06	2.72116e-06	0.239069	-0.239069	ENSG00000150593	PDCD4
ENSG00000214413	3.31151	-3.31151	0.00156111	0.00156111	0.0037198	0.0037198	0.198136	-0.198136	ENSG00000214413	BBIP1
ENSG00000278601	1.45382	-1.45382	0.151112	0.151112	0.209647	0.209647	0.195261	-0.195261	ENSG00000278601	AL158163.2
ENSG00000108061	-0.716253	0.716253	0.476563	0.476563	0.556869	0.556869	-0.0456019	0.0456019	ENSG00000108061	SHOC2
ENSG00000150594	-1.30365	1.30365	0.197242	0.197242	0.264404	0.264404	-0.119926	0.119926	ENSG00000150594	ADRA2A
ENSG00000119927	4.17722	-4.17722	9.53219e-05	9.53219e-05	0.000302834	0.000302834	0.515652	-0.515652	ENSG00000119927	GPAM
ENSG00000197142	4.17071	-4.17071	9.74624e-05	9.74624e-05	0.000308602	0.000308602	1.06613	-1.06613	ENSG00000197142	ACSL5
ENSG00000232934	-0.601297	0.601297	0.549866	0.549866	0.626056	0.626056	-0.0746496	0.0746496	ENSG00000232934	AL157786.1
ENSG00000023041	-3.13998	3.13998	0.0026026	0.0026026	0.00584726	0.00584726	-0.171056	0.171056	ENSG00000023041	ZDHHC6
ENSG00000151532	1.11597	-1.11597	0.268803	0.268803	0.344333	0.344333	0.0637325	-0.0637325	ENSG00000151532	VTI1A
ENSG00000260917	1.94608	-1.94608	0.056247	0.056247	0.0887433	0.0887433	0.107408	-0.107408	ENSG00000260917	AL158212.3
ENSG00000148737	1.77932	-1.77932	0.0801604	0.0801604	0.121014	0.121014	0.147335	-0.147335	ENSG00000148737	TCF7L2
ENSG00000165806	2.36859	-2.36859	0.0210331	0.0210331	0.0374126	0.0374126	0.498753	-0.498753	ENSG00000165806	CASP7
ENSG00000198924	-1.64674	1.64674	0.104745	0.104745	0.152675	0.152675	-0.103621	0.103621	ENSG00000198924	DCLRE1A
ENSG00000196865	1.72677	-1.72677	0.08926	0.08926	0.132841	0.132841	0.116022	-0.116022	ENSG00000196865	NHLRC2
ENSG00000043591	-4.03657	4.03657	0.000153492	0.000153492	0.000462637	0.000462637	-0.248957	0.248957	ENSG00000043591	ADRB1
ENSG00000165813	-2.38279	2.38279	0.0203066	0.0203066	0.0362939	0.0362939	-0.166293	0.166293	ENSG00000165813	CCDC186
ENSG00000169129	0.993706	-0.993706	0.324284	0.324284	0.4036	0.4036	0.0721869	-0.0721869	ENSG00000169129	AFAP1L2
ENSG00000099204	6.48466	-6.48466	1.75393e-08	1.75393e-08	1.56453e-07	1.56453e-07	0.363349	-0.363349	ENSG00000099204	ABLIM1
ENSG00000228484	4.60594	-4.60594	2.13365e-05	2.13365e-05	7.97225e-05	7.97225e-05	0.886828	-0.886828	ENSG00000228484	AL137025.1
ENSG00000151553	-4.35509	4.35509	5.16283e-05	5.16283e-05	0.000175274	0.000175274	-0.236578	0.236578	ENSG00000151553	FAM160B1
ENSG00000165832	-6.67607	6.67607	8.25991e-09	8.25991e-09	8.26361e-08	8.26361e-08	-0.357978	0.357978	ENSG00000165832	TRUB1
ENSG00000107518	-6.26163	6.26163	4.20065e-08	4.20065e-08	3.32417e-07	3.32417e-07	-0.451975	0.451975	ENSG00000107518	ATRNL1
ENSG00000151892	1.85331	-1.85331	0.0686661	0.0686661	0.105734	0.105734	0.162748	-0.162748	ENSG00000151892	GFRA1
ENSG00000165863	0.491348	-0.491348	0.62494	0.62494	0.694886	0.694886	0.095719	-0.095719	ENSG00000165863	C10orf82
ENSG00000165868	-8.32815	8.32815	1.18445e-11	1.18445e-11	3.39216e-10	3.39216e-10	-0.487071	0.487071	ENSG00000165868	HSPA12A
ENSG00000187164	7.00393	-7.00393	2.26141e-09	2.26141e-09	2.72853e-08	2.72853e-08	0.78271	-0.78271	ENSG00000187164	SHTN1
ENSG00000148704	3.03635	-3.03635	0.00351697	0.00351697	0.00761597	0.00761597	0.488327	-0.488327	ENSG00000148704	VAX1
ENSG00000277879	-0.0955951	0.0955951	0.924155	0.924155	0.942908	0.942908	-0.0124586	0.0124586	ENSG00000277879	AL391988.1
ENSG00000165650	4.19356	-4.19356	9.01453e-05	9.01453e-05	0.000287968	0.000287968	0.196685	-0.196685	ENSG00000165650	PDZD8
ENSG00000229847	6.28846	-6.28846	3.78267e-08	3.78267e-08	3.03021e-07	3.03021e-07	0.864001	-0.864001	ENSG00000229847	EMX2OS
ENSG00000170370	7.99452	-7.99452	4.43957e-11	4.43957e-11	1.01941e-09	1.01941e-09	1.07496	-1.07496	ENSG00000170370	EMX2
ENSG00000107560	-1.06788	1.06788	0.289774	0.289774	0.366928	0.366928	-0.0551363	0.0551363	ENSG00000107560	RAB11FIP2
ENSG00000177640	1.18846	-1.18846	0.239249	0.239249	0.311709	0.311709	0.0818748	-0.0818748	ENSG00000177640	CASC2
ENSG00000238276	5.30174	-5.30174	1.66898e-06	1.66898e-06	8.35933e-06	8.35933e-06	0.887207	-0.887207	ENSG00000238276	AL354863.1
ENSG00000165669	1.48113	-1.48113	0.14371	0.14371	0.200894	0.200894	0.0886525	-0.0886525	ENSG00000165669	FAM204A
ENSG00000119973	3.74112	-3.74112	0.000406595	0.000406595	0.00110113	0.00110113	0.493401	-0.493401	ENSG00000119973	PRLHR
ENSG00000151893	-1.05518	1.05518	0.295496	0.295496	0.373044	0.373044	-0.0457295	0.0457295	ENSG00000151893	CACUL1
ENSG00000188613	3.373	-3.373	0.00129487	0.00129487	0.00314554	0.00314554	0.408633	-0.408633	ENSG00000188613	NANOS1
ENSG00000107581	1.53953	-1.53953	0.128837	0.128837	0.182765	0.182765	0.135473	-0.135473	ENSG00000107581	EIF3A
ENSG00000119979	-0.249941	0.249941	0.803472	0.803472	0.849025	0.849025	-0.0106411	0.0106411	ENSG00000119979	DENND10
ENSG00000183605	-1.12505	1.12505	0.264965	0.264965	0.340281	0.340281	-0.0710356	0.0710356	ENSG00000183605	SFXN4
ENSG00000165672	-3.08363	3.08363	0.00306785	0.00306785	0.00674616	0.00674616	-0.199008	0.199008	ENSG00000165672	PRDX3
ENSG00000198873	1.64783	-1.64783	0.10452	0.10452	0.152404	0.152404	0.123605	-0.123605	ENSG00000198873	GRK5
ENSG00000148908	4.64081	-4.64081	1.88398e-05	1.88398e-05	7.14004e-05	7.14004e-05	1.01522	-1.01522	ENSG00000148908	RGS10
ENSG00000151923	0.507766	-0.507766	0.613445	0.613445	0.684928	0.684928	0.0229877	-0.0229877	ENSG00000151923	TIAL1
ENSG00000151929	3.89485	-3.89485	0.000246063	0.000246063	0.000702518	0.000702518	0.948094	-0.948094	ENSG00000151929	BAG3
ENSG00000198825	-7.00516	7.00516	2.2504e-09	2.2504e-09	2.71944e-08	2.71944e-08	-0.473632	0.473632	ENSG00000198825	INPP5F
ENSG00000197771	4.1294	-4.1294	0.000112178	0.000112178	0.000349359	0.000349359	0.27785	-0.27785	ENSG00000197771	MCMBP
ENSG00000107651	-1.36124	1.36124	0.178434	0.178434	0.242582	0.242582	-0.0677292	0.0677292	ENSG00000107651	SEC23IP
ENSG00000203805	8.37253	-8.37253	9.93834e-12	9.93834e-12	2.97143e-10	2.97143e-10	0.928017	-0.928017	ENSG00000203805	PLPP4
ENSG00000177234	4.74919	-4.74919	1.27652e-05	1.27652e-05	5.04194e-05	5.04194e-05	0.592374	-0.592374	ENSG00000177234	LINC01561
ENSG00000227165	2.01332	-2.01332	0.0484906	0.0484906	0.0779688	0.0779688	0.360027	-0.360027	ENSG00000227165	WDR11-AS1
ENSG00000120008	1.46049	-1.46049	0.149277	0.149277	0.207378	0.207378	0.0834844	-0.0834844	ENSG00000120008	WDR11
ENSG00000066468	9.99142	-9.99142	1.80434e-14	1.80434e-14	2.20425e-12	2.20425e-12	1.10388	-1.10388	ENSG00000066468	FGFR2
ENSG00000107669	0.977788	-0.977788	0.332034	0.332034	0.41164	0.41164	0.0661202	-0.0661202	ENSG00000107669	ATE1
ENSG00000107672	4.80123	-4.80123	1.05759e-05	1.05759e-05	4.26115e-05	4.26115e-05	0.348708	-0.348708	ENSG00000107672	NSMCE4A
ENSG00000138162	-8.3857	8.3857	9.43451e-12	9.43451e-12	2.86461e-10	2.86461e-10	-0.363943	0.363943	ENSG00000138162	TACC2
ENSG00000285973	-1.98017	1.98017	0.0521911	0.0521911	0.0831326	0.0831326	-0.261181	0.261181	ENSG00000285973	AC063960.2
ENSG00000107679	-3.31148	3.31148	0.00156124	0.00156124	0.0037198	0.0037198	-0.1858	0.1858	ENSG00000107679	PLEKHA1
ENSG00000166033	6.56144	-6.56144	1.29709e-08	1.29709e-08	1.21468e-07	1.21468e-07	0.728954	-0.728954	ENSG00000166033	HTRA1
ENSG00000213185	1.98609	-1.98609	0.0515135	0.0515135	0.0821871	0.0821871	0.193853	-0.193853	ENSG00000213185	FAM24B
ENSG00000119965	-5.08812	5.08812	3.69867e-06	3.69867e-06	1.68275e-05	1.68275e-05	-0.372908	0.372908	ENSG00000119965	C10orf88
ENSG00000179988	-1.55209	1.55209	0.125805	0.125805	0.178935	0.178935	-0.133229	0.133229	ENSG00000179988	PSTK
ENSG00000095574	3.20381	-3.20381	0.00215577	0.00215577	0.0049544	0.0049544	0.190605	-0.190605	ENSG00000095574	IKZF5
ENSG00000196177	-1.37028	1.37028	0.175611	0.175611	0.239201	0.239201	-0.0589277	0.0589277	ENSG00000196177	ACADSB
ENSG00000154473	-2.98598	2.98598	0.00406237	0.00406237	0.00867567	0.00867567	-0.149652	0.149652	ENSG00000154473	BUB3
ENSG00000154478	-0.575475	0.575475	0.567083	0.567083	0.641595	0.641595	-0.0767171	0.0767171	ENSG00000154478	GPR26
ENSG00000121898	1.69486	-1.69486	0.0951922	0.0951922	0.140559	0.140559	0.328491	-0.328491	ENSG00000121898	CPXM2
ENSG00000182022	-5.29269	5.29269	1.72659e-06	1.72659e-06	8.62304e-06	8.62304e-06	-0.314442	0.314442	ENSG00000182022	CHST15
ENSG00000065154	-8.90143	8.90143	1.23792e-12	1.23792e-12	5.813e-11	5.813e-11	-0.412	0.412	ENSG00000065154	OAT
ENSG00000107902	9.64919	-9.64919	6.73087e-14	6.73087e-14	6.11922e-12	6.11922e-12	1.11159	-1.11159	ENSG00000107902	LHPP
ENSG00000189319	6.00332	-6.00332	1.14724e-07	1.14724e-07	7.97804e-07	7.97804e-07	0.486365	-0.486365	ENSG00000189319	FAM53B
ENSG00000203791	0.69219	-0.69219	0.491439	0.491439	0.571433	0.571433	0.0365117	-0.0365117	ENSG00000203791	EEF1AKMT2
ENSG00000165660	-7.53238	7.53238	2.77961e-10	2.77961e-10	4.70165e-09	4.70165e-09	-0.323678	0.323678	ENSG00000165660	ABRAXAS2
ENSG00000019995	-3.08281	3.08281	0.00307514	0.00307514	0.00676028	0.00676028	-0.169093	0.169093	ENSG00000019995	ZRANB1
ENSG00000175029	2.95291	-2.95291	0.00446222	0.00446222	0.00944702	0.00944702	0.117917	-0.117917	ENSG00000175029	CTBP2
ENSG00000224023	2.24448	-2.24448	0.0284328	0.0284328	0.0488093	0.0488093	0.179173	-0.179173	ENSG00000224023	EDRF1-DT
ENSG00000107938	-4.13632	4.13632	0.000109572	0.000109572	0.000342469	0.000342469	-0.200312	0.200312	ENSG00000107938	EDRF1
ENSG00000188690	-0.28329	0.28329	0.777912	0.777912	0.828117	0.828117	-0.0176429	0.0176429	ENSG00000188690	UROS
ENSG00000107949	3.88283	-3.88283	0.000256012	0.000256012	0.00072747	0.00072747	0.209402	-0.209402	ENSG00000107949	BCCIP
ENSG00000089876	0.180524	-0.180524	0.857338	0.857338	0.89137	0.89137	0.00975525	-0.00975525	ENSG00000089876	DHX32
ENSG00000203780	1.17577	-1.17577	0.244247	0.244247	0.317159	0.317159	0.111756	-0.111756	ENSG00000203780	FANK1
ENSG00000154493	8.27007	-8.27007	1.49033e-11	1.49033e-11	4.10286e-10	4.10286e-10	1.37372	-1.37372	ENSG00000154493	C10orf90
ENSG00000150760	11.4288	-11.4288	8.19884e-17	8.19884e-17	3.54321e-14	3.54321e-14	1.21826	-1.21826	ENSG00000150760	DOCK1
ENSG00000188916	2.73515	-2.73515	0.00814872	0.00814872	0.0160774	0.0160774	0.372964	-0.372964	ENSG00000188916	INSYN2A
ENSG00000132334	0.123174	-0.123174	0.902373	0.902373	0.926853	0.926853	0.00676253	-0.00676253	ENSG00000132334	PTPRE
ENSG00000170430	1.27456	-1.27456	0.207291	0.207291	0.27556	0.27556	0.0948989	-0.0948989	ENSG00000170430	MGMT
ENSG00000237489	2.11428	-2.11428	0.0385786	0.0385786	0.0638905	0.0638905	0.2298	-0.2298	ENSG00000237489	C10orf143
ENSG00000108010	-3.14424	3.14424	0.00257024	0.00257024	0.00578202	0.00578202	-0.209909	0.209909	ENSG00000108010	GLRX3
ENSG00000176769	-3.9825	3.9825	0.000183951	0.000183951	0.000543649	0.000543649	-0.394418	0.394418	ENSG00000176769	TCERG1L
ENSG00000189275	-3.9302	3.9302	0.000218906	0.000218906	0.000633542	0.000633542	-0.518006	0.518006	ENSG00000189275	LINC01164
ENSG00000175470	-5.4616	5.4616	9.1401e-07	9.1401e-07	4.88628e-06	4.88628e-06	-0.241204	0.241204	ENSG00000175470	PPP2R2D
ENSG00000176171	-5.32225	5.32225	1.54539e-06	1.54539e-06	7.81541e-06	7.81541e-06	-0.272612	0.272612	ENSG00000176171	BNIP3
ENSG00000188385	0.914375	-0.914375	0.364113	0.364113	0.444885	0.444885	0.0777872	-0.0777872	ENSG00000188385	JAKMIP3
ENSG00000151640	-4.20943	4.20943	8.53775e-05	8.53775e-05	0.000274645	0.000274645	-0.197306	0.197306	ENSG00000151640	DPYSL4
ENSG00000165752	-5.41891	5.41891	1.07402e-06	1.07402e-06	5.63383e-06	5.63383e-06	-0.300754	0.300754	ENSG00000165752	STK32C
ENSG00000148814	-0.59482	0.59482	0.554159	0.554159	0.629752	0.629752	-0.0314065	0.0314065	ENSG00000148814	LRRC27
ENSG00000171813	-1.44714	1.44714	0.152969	0.152969	0.211942	0.211942	-0.0923831	0.0923831	ENSG00000171813	PWWP2B
ENSG00000068383	-2.06443	2.06443	0.0432276	0.0432276	0.0705217	0.0705217	-0.0980756	0.0980756	ENSG00000068383	INPP5A
ENSG00000148826	7.18698	-7.18698	1.09484e-09	1.09484e-09	1.48012e-08	1.48012e-08	1.38777	-1.38777	ENSG00000148826	NKX6-2
ENSG00000171811	-2.10558	2.10558	0.0393576	0.0393576	0.0650015	0.0650015	-0.20937	0.20937	ENSG00000171811	CFAP46
ENSG00000232903	2.14265	-2.14265	0.036132	0.036132	0.0602792	0.0602792	0.342239	-0.342239	ENSG00000232903	LINC01166
ENSG00000197177	-6.7112	6.7112	7.19157e-09	7.19157e-09	7.30699e-08	7.30699e-08	-0.384597	0.384597	ENSG00000197177	ADGRA1
ENSG00000256925	-4.0363	4.0363	0.00015363	0.00015363	0.000462961	0.000462961	-0.262846	0.262846	ENSG00000256925	ADGRA1-AS1
ENSG00000171798	-2.10036	2.10036	0.0398315	0.0398315	0.0656663	0.0656663	-0.0986754	0.0986754	ENSG00000171798	KNDC1
ENSG00000151651	-0.992556	0.992556	0.32484	0.32484	0.404131	0.404131	-0.151771	0.151771	ENSG00000151651	ADAM8
ENSG00000130640	-4.85679	4.85679	8.64407e-06	8.64407e-06	3.5533e-05	3.5533e-05	-0.203346	0.203346	ENSG00000130640	TUBGCP2
ENSG00000198546	-0.56677	0.56677	0.572946	0.572946	0.646824	0.646824	-0.036285	0.036285	ENSG00000198546	ZNF511
ENSG00000130643	-6.6059	6.6059	1.08892e-08	1.08892e-08	1.04165e-07	1.04165e-07	-0.46403	0.46403	ENSG00000130643	CALY
ENSG00000165828	0.947708	-0.947708	0.347011	0.347011	0.42753	0.42753	0.188745	-0.188745	ENSG00000165828	PRAP1
ENSG00000148803	0.18485	-0.18485	0.853959	0.853959	0.888742	0.888742	0.0262744	-0.0262744	ENSG00000148803	FUOM
ENSG00000127884	-0.568804	0.568804	0.571573	0.571573	0.645694	0.645694	-0.0231826	0.0231826	ENSG00000127884	ECHS1
ENSG00000148832	2.84594	-2.84594	0.00601927	0.00601927	0.0123134	0.0123134	0.234938	-0.234938	ENSG00000148832	PAOX
ENSG00000148824	-0.5781	0.5781	0.565321	0.565321	0.640017	0.640017	-0.0409596	0.0409596	ENSG00000148824	MTG1
ENSG00000203772	-5.51265	5.51265	7.53313e-07	7.53313e-07	4.13173e-06	4.13173e-06	-0.438895	0.438895	ENSG00000203772	SPRN
ENSG00000214279	0.0641765	-0.0641765	0.949039	0.949039	0.962707	0.962707	0.0142898	-0.0142898	ENSG00000214279	SCART1
ENSG00000130649	-4.43352	4.43352	3.9255e-05	3.9255e-05	0.000136802	0.000136802	-0.456826	0.456826	ENSG00000130649	CYP2E1
ENSG00000278518	-2.79595	2.79595	0.006907	0.006907	0.0138913	0.0138913	-0.393659	0.393659	ENSG00000278518	AL161645.1
ENSG00000171772	-3.72423	3.72423	0.000429396	0.000429396	0.00115747	0.00115747	-0.438621	0.438621	ENSG00000171772	SYCE1
ENSG00000288107	-0.982163	0.982163	0.329892	0.329892	0.409601	0.409601	-0.245568	0.245568	ENSG00000288107	AL731769.2
ENSG00000230724	-1.47657	1.47657	0.144926	0.144926	0.202376	0.202376	-0.190347	0.190347	ENSG00000230724	LINC01001
ENSG00000177951	1.55955	-1.55955	0.124029	0.124029	0.176925	0.176925	0.0948529	-0.0948529	ENSG00000177951	BET1L
ENSG00000177963	-4.23481	4.23481	7.82583e-05	7.82583e-05	0.000254043	0.000254043	-0.137453	0.137453	ENSG00000177963	RIC8A
ENSG00000142082	-2.08534	2.08534	0.0412218	0.0412218	0.0676446	0.0676446	-0.0831622	0.0831622	ENSG00000142082	SIRT3
ENSG00000185627	-4.92829	4.92829	6.65928e-06	6.65928e-06	2.82122e-05	2.82122e-05	-0.338991	0.338991	ENSG00000185627	PSMD13
ENSG00000142102	6.56141	-6.56141	1.29726e-08	1.29726e-08	1.21468e-07	1.21468e-07	1.4102	-1.4102	ENSG00000142102	PGGHG
ENSG00000185201	6.14847	-6.14847	6.52997e-08	6.52997e-08	4.88561e-07	4.88561e-07	1.32191	-1.32191	ENSG00000185201	IFITM2
ENSG00000185885	5.63053	-5.63053	4.8109e-07	4.8109e-07	2.80075e-06	2.80075e-06	1.75304	-1.75304	ENSG00000185885	IFITM1
ENSG00000251661	3.08932	-3.08932	0.0030175	0.0030175	0.00664573	0.00664573	0.484268	-0.484268	ENSG00000251661	AC136475.1
ENSG00000142089	5.48362	-5.48362	8.40925e-07	8.40925e-07	4.53902e-06	4.53902e-06	1.30786	-1.30786	ENSG00000142089	IFITM3
ENSG00000182272	3.01817	-3.01817	0.00370536	0.00370536	0.00798411	0.00798411	0.17873	-0.17873	ENSG00000182272	B4GALNT4
ENSG00000184363	-1.34657	1.34657	0.183092	0.183092	0.248008	0.248008	-0.24371	0.24371	ENSG00000184363	PKP3
ENSG00000185187	3.7112	-3.7112	0.0004478	0.0004478	0.00120087	0.00120087	0.410254	-0.410254	ENSG00000185187	SIGIRR
ENSG00000174915	0.465557	-0.465557	0.643187	0.643187	0.711483	0.711483	0.0280382	-0.0280382	ENSG00000174915	PTDSS2
ENSG00000023191	4.67292	-4.67292	1.67939e-05	1.67939e-05	6.42384e-05	6.42384e-05	0.410449	-0.410449	ENSG00000023191	RNH1
ENSG00000174775	1.00577	-1.00577	0.318493	0.318493	0.3975	0.3975	0.0669162	-0.0669162	ENSG00000174775	HRAS
ENSG00000161328	1.22577	-1.22577	0.224986	0.224986	0.295523	0.295523	0.218605	-0.218605	ENSG00000161328	LRRC56
ENSG00000099849	-2.32341	2.32341	0.0235003	0.0235003	0.0412151	0.0412151	-0.196648	0.196648	ENSG00000099849	RASSF7
ENSG00000247095	1.49963	-1.49963	0.138858	0.138858	0.195087	0.195087	0.337714	-0.337714	ENSG00000247095	MIR210HG
ENSG00000070047	3.24364	-3.24364	0.00191459	0.00191459	0.00446111	0.00446111	0.235547	-0.235547	ENSG00000070047	PHRF1
ENSG00000185507	5.78842	-5.78842	2.62853e-07	2.62853e-07	1.65802e-06	1.65802e-06	1.26776	-1.26776	ENSG00000185507	IRF7
ENSG00000069696	2.79194	-2.79194	0.00698333	0.00698333	0.0140177	0.0140177	0.413758	-0.413758	ENSG00000069696	DRD4
ENSG00000177030	3.20446	-3.20446	0.0021516	0.0021516	0.00494554	0.00494554	0.204263	-0.204263	ENSG00000177030	DEAF1
ENSG00000177106	-1.74106	1.74106	0.0867049	0.0867049	0.129544	0.129544	-0.188487	0.188487	ENSG00000177106	EPS8L2
ENSG00000177042	0.0125445	-0.0125445	0.990032	0.990032	0.993144	0.993144	0.00107357	-0.00107357	ENSG00000177042	TMEM80
ENSG00000177156	0.723628	-0.723628	0.472055	0.472055	0.552489	0.552489	0.0589218	-0.0589218	ENSG00000177156	TALDO1
ENSG00000177225	4.46562	-4.46562	3.50694e-05	3.50694e-05	0.000123984	0.000123984	0.321567	-0.321567	ENSG00000177225	GATD1
ENSG00000255284	2.35969	-2.35969	0.0214998	0.0214998	0.038057	0.038057	0.197456	-0.197456	ENSG00000255284	AP006621.3
ENSG00000184524	-6.08156	6.08156	8.46981e-08	8.46981e-08	6.13728e-07	6.13728e-07	-0.337159	0.337159	ENSG00000184524	CEND1
ENSG00000177542	-4.50597	4.50597	3.042e-05	3.042e-05	0.000109452	0.000109452	-0.280256	0.280256	ENSG00000177542	SLC25A22
ENSG00000274897	-1.52366	1.52366	0.132753	0.132753	0.187674	0.187674	-0.215603	0.215603	ENSG00000274897	PANO1
ENSG00000177595	2.40777	-2.40777	0.0190836	0.0190836	0.0343198	0.0343198	0.250135	-0.250135	ENSG00000177595	PIDD1
ENSG00000177600	8.63956	-8.63956	3.46518e-12	3.46518e-12	1.31891e-10	1.31891e-10	0.469206	-0.469206	ENSG00000177600	RPLP2
ENSG00000177666	0.466809	-0.466809	0.642296	0.642296	0.710698	0.710698	0.0338555	-0.0338555	ENSG00000177666	PNPLA2
ENSG00000177697	2.36497	-2.36497	0.0212218	0.0212218	0.0376626	0.0376626	0.177397	-0.177397	ENSG00000177697	CD151
ENSG00000177700	2.09941	-2.09941	0.0399178	0.0399178	0.0657878	0.0657878	0.194996	-0.194996	ENSG00000177700	POLR2L
ENSG00000214063	8.31546	-8.31546	1.24541e-11	1.24541e-11	3.52799e-10	3.52799e-10	0.774	-0.774	ENSG00000214063	TSPAN4
ENSG00000177830	-2.22741	2.22741	0.0296128	0.0296128	0.0506292	0.0506292	-0.131716	0.131716	ENSG00000177830	CHID1
ENSG00000183020	-6.5835	6.5835	1.18929e-08	1.18929e-08	1.12709e-07	1.12709e-07	-0.326258	0.326258	ENSG00000183020	AP2A2
ENSG00000078902	-7.12903	7.12903	1.37763e-09	1.37763e-09	1.7818e-08	1.7818e-08	-0.390089	0.390089	ENSG00000078902	TOLLIP
ENSG00000255153	0.578108	-0.578108	0.565315	0.565315	0.640017	0.640017	0.0907585	-0.0907585	ENSG00000255153	TOLLIP-AS1
ENSG00000174672	-2.92902	2.92902	0.00477339	0.00477339	0.0100298	0.0100298	-0.150869	0.150869	ENSG00000174672	BRSK2
ENSG00000182208	-4.0563	4.0563	0.000143636	0.000143636	0.000435844	0.000435844	-0.21235	0.21235	ENSG00000182208	MOB2
ENSG00000184545	3.11424	-3.11424	0.00280629	0.00280629	0.00624387	0.00624387	0.270745	-0.270745	ENSG00000184545	DUSP8
ENSG00000233930	-0.473659	0.473659	0.637431	0.637431	0.706014	0.706014	-0.0843662	0.0843662	ENSG00000233930	KRTAP5-AS1
ENSG00000244242	-6.02903	6.02903	1.03849e-07	1.03849e-07	7.33793e-07	7.33793e-07	-0.449074	0.449074	ENSG00000244242	IFITM10
ENSG00000117984	-3.63592	3.63592	0.00056988	0.00056988	0.00149517	0.00149517	-0.208392	0.208392	ENSG00000117984	CTSD
ENSG00000130592	2.36096	-2.36096	0.0214326	0.0214326	0.0379792	0.0379792	0.499329	-0.499329	ENSG00000130592	LSP1
ENSG00000214026	-0.910028	0.910028	0.366383	0.366383	0.447239	0.447239	-0.0932754	0.0932754	ENSG00000214026	MRPL23
ENSG00000110651	5.22055	-5.22055	2.26116e-06	2.26116e-06	1.09561e-05	1.09561e-05	0.316739	-0.316739	ENSG00000110651	CD81
ENSG00000184281	-0.157551	0.157551	0.87533	0.87533	0.906001	0.906001	-0.0105983	0.0105983	ENSG00000184281	TSSC4
ENSG00000269821	0.306302	-0.306302	0.760416	0.760416	0.813201	0.813201	0.0619507	-0.0619507	ENSG00000269821	KCNQ1OT1
ENSG00000129757	5.45451	-5.45451	9.38867e-07	9.38867e-07	4.99696e-06	4.99696e-06	0.918793	-0.918793	ENSG00000129757	CDKN1C
ENSG00000254827	-2.77768	2.77768	0.00726053	0.00726053	0.0145056	0.0145056	-0.449954	0.449954	ENSG00000254827	SLC22A18AS
ENSG00000110628	-6.05922	6.05922	9.23701e-08	9.23701e-08	6.63174e-07	6.63174e-07	-0.782435	0.782435	ENSG00000110628	SLC22A18
ENSG00000181649	-4.27929	4.27929	6.71406e-05	6.71406e-05	0.000221727	0.000221727	-0.622746	0.622746	ENSG00000181649	PHLDA2
ENSG00000205531	3.12712	-3.12712	0.00270259	0.00270259	0.00604757	0.00604757	0.0983441	-0.0983441	ENSG00000205531	NAP1L4
ENSG00000110619	-4.12639	4.12639	0.000113333	0.000113333	0.000352675	0.000352675	-0.220192	0.220192	ENSG00000110619	CARS
ENSG00000021762	0.112879	-0.112879	0.910497	0.910497	0.932868	0.932868	0.00766188	-0.00766188	ENSG00000021762	OSBPL5
ENSG00000005801	-2.3457	2.3457	0.0222526	0.0222526	0.0392627	0.0392627	-0.132013	0.132013	ENSG00000005801	ZNF195
ENSG00000110713	0.726784	-0.726784	0.470133	0.470133	0.550672	0.550672	0.0451562	-0.0451562	ENSG00000110713	NUP98
ENSG00000148985	3.11862	-3.11862	0.00277054	0.00277054	0.00617311	0.00617311	0.200495	-0.200495	ENSG00000148985	PGAP2
ENSG00000177105	8.01645	-8.01645	4.06971e-11	4.06971e-11	9.45486e-10	9.45486e-10	1.18809	-1.18809	ENSG00000177105	RHOG
ENSG00000167323	-4.77453	4.77453	1.16491e-05	1.16491e-05	4.64553e-05	4.64553e-05	-0.223985	0.223985	ENSG00000167323	STIM1
ENSG00000167325	-1.70463	1.70463	0.0933424	0.0933424	0.138115	0.138115	-0.0961324	0.0961324	ENSG00000167325	RRM1
ENSG00000132109	4.3052	-4.3052	6.13881e-05	6.13881e-05	0.000204414	0.000204414	0.841708	-0.841708	ENSG00000132109	TRIM21
ENSG00000167333	0.133338	-0.133338	0.894364	0.894364	0.920804	0.920804	0.00844791	-0.00844791	ENSG00000167333	TRIM68
ENSG00000244734	3.99174	-3.99174	0.000178367	0.000178367	0.000528643	0.000528643	1.53616	-1.53616	ENSG00000244734	HBB
ENSG00000132256	4.81813	-4.81813	9.94764e-06	9.94764e-06	4.03296e-05	4.03296e-05	0.988212	-0.988212	ENSG00000132256	TRIM5
ENSG00000132274	4.68921	-4.68921	1.58404e-05	1.58404e-05	6.0919e-05	6.0919e-05	0.526384	-0.526384	ENSG00000132274	TRIM22
ENSG00000267940	-2.97731	2.97731	0.00416388	0.00416388	0.00887549	0.00887549	-0.281783	0.281783	ENSG00000267940	AC022762.2
ENSG00000051009	-4.98065	4.98065	5.49634e-06	5.49634e-06	2.39072e-05	2.39072e-05	-0.264693	0.264693	ENSG00000051009	FAM160A2
ENSG00000110148	-5.36677	5.36677	1.30722e-06	1.30722e-06	6.72182e-06	6.72182e-06	-0.358722	0.358722	ENSG00000110148	CCKBR
ENSG00000170955	1.86575	-1.86575	0.0668768	0.0668768	0.103294	0.103294	0.368966	-0.368966	ENSG00000170955	CAVIN3
ENSG00000166311	-0.973018	0.973018	0.33438	0.33438	0.414154	0.414154	-0.0504497	0.0504497	ENSG00000166311	SMPD1
ENSG00000166313	-3.65078	3.65078	0.000543508	0.000543508	0.00143271	0.00143271	-0.217633	0.217633	ENSG00000166313	APBB1
ENSG00000110171	-3.16758	3.16758	0.0023997	0.0023997	0.00543828	0.00543828	-0.2641	0.2641	ENSG00000110171	TRIM3
ENSG00000132254	-2.99347	2.99347	0.00397661	0.00397661	0.00850414	0.00850414	-0.188396	0.188396	ENSG00000132254	ARFIP2
ENSG00000132286	-0.430398	0.430398	0.66842	0.66842	0.734046	0.734046	-0.0210895	0.0210895	ENSG00000132286	TIMM10B
ENSG00000179532	5.05527	-5.05527	4.17604e-06	4.17604e-06	1.8743e-05	1.8743e-05	0.593205	-0.593205	ENSG00000179532	DNHD1
ENSG00000132275	4.48129	-4.48129	3.31866e-05	3.31866e-05	0.000118102	0.000118102	0.324534	-0.324534	ENSG00000132275	RRP8
ENSG00000166333	2.28473	-2.28473	0.0258136	0.0258136	0.0448398	0.0448398	0.132028	-0.132028	ENSG00000166333	ILK
ENSG00000166337	3.393	-3.393	0.00121797	0.00121797	0.00297723	0.00297723	0.228113	-0.228113	ENSG00000166337	TAF10
ENSG00000166340	3.84025	-3.84025	0.00029446	0.00029446	0.00082407	0.00082407	0.303142	-0.303142	ENSG00000166340	TPP1
ENSG00000166341	4.49227	-4.49227	3.19266e-05	3.19266e-05	0.000114346	0.000114346	0.51845	-0.51845	ENSG00000166341	DCHS1
ENSG00000158042	-1.69325	1.69325	0.0954993	0.0954993	0.140959	0.140959	-0.133648	0.133648	ENSG00000158042	MRPL17
ENSG00000149054	-3.76268	3.76268	0.000379185	0.000379185	0.00103316	0.00103316	-0.443901	0.443901	ENSG00000149054	ZNF215
ENSG00000149050	-1.23668	1.23668	0.220938	0.220938	0.290907	0.290907	-0.095646	0.095646	ENSG00000149050	ZNF214
ENSG00000170743	5.52704	-5.52704	7.13276e-07	7.13276e-07	3.9475e-06	3.9475e-06	0.442195	-0.442195	ENSG00000170743	SYT9
ENSG00000166387	8.55922	-8.55922	4.75603e-12	4.75603e-12	1.70183e-10	1.70183e-10	1.00467	-1.00467	ENSG00000166387	PPFIBP2
ENSG00000166394	6.72902	-6.72902	6.70336e-09	6.70336e-09	6.87798e-08	6.87798e-08	1.2857	-1.2857	ENSG00000166394	CYB5R2
ENSG00000175390	5.20819	-5.20819	2.36788e-06	2.36788e-06	1.14033e-05	1.14033e-05	0.221274	-0.221274	ENSG00000175390	EIF3F
ENSG00000166402	-1.0591	1.0591	0.293722	0.293722	0.371116	0.371116	-0.05689	0.05689	ENSG00000166402	TUB
ENSG00000166405	-5.03769	5.03769	4.45588e-06	4.45588e-06	1.98339e-05	1.98339e-05	-0.23936	0.23936	ENSG00000166405	RIC3
ENSG00000166407	-3.53269	3.53269	0.000789722	0.000789722	0.00200926	0.00200926	-0.468423	0.468423	ENSG00000166407	LMO1
ENSG00000130413	7.89499	-7.89499	6.58873e-11	6.58873e-11	1.40365e-09	1.40365e-09	0.779692	-0.779692	ENSG00000130413	STK33
ENSG00000166436	-0.260713	0.260713	0.79519	0.79519	0.842381	0.842381	-0.0176722	0.0176722	ENSG00000166436	TRIM66
ENSG00000166441	8.9911	-8.9911	8.71053e-13	8.71053e-13	4.50474e-11	4.50474e-11	0.543615	-0.543615	ENSG00000166441	RPL27A
ENSG00000166444	4.36109	-4.36109	5.05602e-05	5.05602e-05	0.000171909	0.000171909	0.322697	-0.322697	ENSG00000166444	ST5
ENSG00000166452	0.00332578	-0.00332578	0.997357	0.997357	0.997961	0.997961	0.00016427	-0.00016427	ENSG00000166452	AKIP1
ENSG00000175348	-0.193786	0.193786	0.846986	0.846986	0.88319	0.88319	-0.00881921	0.00881921	ENSG00000175348	TMEM9B
ENSG00000254860	3.71283	-3.71283	0.000445468	0.000445468	0.00119605	0.00119605	0.973774	-0.973774	ENSG00000254860	TMEM9B-AS1
ENSG00000175352	-1.34987	1.34987	0.182036	0.182036	0.246749	0.246749	-0.0926501	0.0926501	ENSG00000175352	NRIP3
ENSG00000253973	-0.36865	0.36865	0.713663	0.713663	0.773733	0.773733	-0.054667	0.054667	ENSG00000253973	AC079296.1
ENSG00000175356	4.9081	-4.9081	7.16932e-06	7.16932e-06	3.01281e-05	3.01281e-05	0.909579	-0.909579	ENSG00000175356	SCUBE2
ENSG00000184014	5.99801	-5.99801	1.17108e-07	1.17108e-07	8.11354e-07	8.11354e-07	0.39719	-0.39719	ENSG00000184014	DENND5A
ENSG00000166471	-0.825889	0.825889	0.412079	0.412079	0.493353	0.493353	-0.0460422	0.0460422	ENSG00000166471	TMEM41B
ENSG00000205339	-2.607	2.607	0.0114611	0.0114611	0.0217709	0.0217709	-0.0899847	0.0899847	ENSG00000205339	IPO7
ENSG00000268403	1.10053	-1.10053	0.275418	0.275418	0.351453	0.351453	0.145154	-0.145154	ENSG00000268403	AC132192.2
ENSG00000166478	1.85966	-1.85966	0.0677482	0.0677482	0.104475	0.104475	0.0992017	-0.0992017	ENSG00000166478	ZNF143
ENSG00000133789	5.3899	-5.3899	1.1982e-06	1.1982e-06	6.23089e-06	6.23089e-06	0.332728	-0.332728	ENSG00000133789	SWAP70
ENSG00000246273	-1.59204	1.59204	0.116536	0.116536	0.167566	0.167566	-0.165556	0.165556	ENSG00000246273	SBF2-AS1
ENSG00000133812	4.8442	-4.8442	9.04893e-06	9.04893e-06	3.70608e-05	3.70608e-05	0.305295	-0.305295	ENSG00000133812	SBF2
ENSG00000148926	1.86311	-1.86311	0.0672545	0.0672545	0.103806	0.103806	0.551702	-0.551702	ENSG00000148926	ADM
ENSG00000133805	3.96489	-3.96489	0.000195073	0.000195073	0.000572191	0.000572191	0.399444	-0.399444	ENSG00000133805	AMPD3
ENSG00000255823	2.96597	-2.96597	0.00430009	0.00430009	0.00913469	0.00913469	0.720172	-0.720172	ENSG00000255823	MTRNR2L8
ENSG00000110315	5.98971	-5.98971	1.20933e-07	1.20933e-07	8.33788e-07	8.33788e-07	0.425996	-0.425996	ENSG00000110315	RNF141
ENSG00000177112	0.671223	-0.671223	0.504608	0.504608	0.584096	0.584096	0.165045	-0.165045	ENSG00000177112	MRVI1-AS1
ENSG00000133800	3.5307	-3.5307	0.000794659	0.000794659	0.00202025	0.00202025	0.804505	-0.804505	ENSG00000133800	LYVE1
ENSG00000072952	6.66948	-6.66948	8.47699e-09	8.47699e-09	8.43223e-08	8.43223e-08	0.956845	-0.956845	ENSG00000072952	MRVI1
ENSG00000198730	-0.0145897	0.0145897	0.988407	0.988407	0.991896	0.991896	-0.000881388	0.000881388	ENSG00000198730	CTR9
ENSG00000110321	-2.74907	2.74907	0.00784775	0.00784775	0.0155572	0.0155572	-0.12357	0.12357	ENSG00000110321	EIF4G2
ENSG00000246308	1.10402	-1.10402	0.273913	0.273913	0.349818	0.349818	0.134277	-0.134277	ENSG00000246308	AC116535.1
ENSG00000236287	0.230476	-0.230476	0.818492	0.818492	0.860305	0.860305	0.0123892	-0.0123892	ENSG00000236287	ZBED5
ENSG00000247271	2.53977	-2.53977	0.0136511	0.0136511	0.0255063	0.0255063	0.202278	-0.202278	ENSG00000247271	ZBED5-AS1
ENSG00000110328	-2.8562	2.8562	0.00585061	0.00585061	0.0120187	0.0120187	-0.187424	0.187424	ENSG00000110328	GALNT18
ENSG00000170242	4.12094	-4.12094	0.000115447	0.000115447	0.000358428	0.000358428	0.210639	-0.210639	ENSG00000170242	USP47
ENSG00000050165	-5.47854	5.47854	8.57243e-07	8.57243e-07	4.61913e-06	4.61913e-06	-0.331321	0.331321	ENSG00000050165	DKK3
ENSG00000133816	-8.71424	8.71424	2.58261e-12	2.58261e-12	1.04622e-10	1.04622e-10	-0.584619	0.584619	ENSG00000133816	MICAL2
ENSG00000197702	-1.42845	1.42845	0.158254	0.158254	0.218354	0.218354	-0.086655	0.086655	ENSG00000197702	PARVA
ENSG00000187079	4.99238	-4.99238	5.26462e-06	5.26462e-06	2.30338e-05	2.30338e-05	0.548968	-0.548968	ENSG00000187079	TEAD1
ENSG00000133794	-6.15652	6.15652	6.32853e-08	6.32853e-08	4.75537e-07	4.75537e-07	-0.401423	0.401423	ENSG00000133794	ARNTL
ENSG00000148925	-9.01554	9.01554	7.9159e-13	7.9159e-13	4.18179e-11	4.18179e-11	-0.470686	0.470686	ENSG00000148925	BTBD10
ENSG00000197601	0.263927	-0.263927	0.792724	0.792724	0.840737	0.840737	0.0166703	-0.0166703	ENSG00000197601	FAR1
ENSG00000262655	5.05344	-5.05344	4.20433e-06	4.20433e-06	1.88484e-05	1.88484e-05	0.76366	-0.76366	ENSG00000262655	SPON1
ENSG00000133818	1.13254	-1.13254	0.261832	0.261832	0.336727	0.336727	0.078825	-0.078825	ENSG00000133818	RRAS2
ENSG00000129083	-0.623835	0.623835	0.535058	0.535058	0.612272	0.612272	-0.0337934	0.0337934	ENSG00000129083	COPB1
ENSG00000129084	-4.48393	4.48393	3.28796e-05	3.28796e-05	0.000117143	0.000117143	-0.345142	0.345142	ENSG00000129084	PSMA1
ENSG00000152270	-0.557119	0.557119	0.579481	0.579481	0.653091	0.653091	-0.0526779	0.0526779	ENSG00000152270	PDE3B
ENSG00000186104	-1.71997	1.71997	0.0904992	0.0904992	0.134467	0.134467	-0.153061	0.153061	ENSG00000186104	CYP2R1
ENSG00000110693	6.69381	-6.69381	7.70203e-09	7.70203e-09	7.75509e-08	7.75509e-08	0.678046	-0.678046	ENSG00000110693	SOX6
ENSG00000110696	1.93412	-1.93412	0.0577323	0.0577323	0.0907479	0.0907479	0.0723179	-0.0723179	ENSG00000110696	C11orf58
ENSG00000166689	4.77592	-4.77592	1.15907e-05	1.15907e-05	4.62591e-05	4.62591e-05	0.875726	-0.875726	ENSG00000166689	PLEKHA7
ENSG00000110700	5.13668	-5.13668	3.08948e-06	3.08948e-06	1.43949e-05	1.43949e-05	0.483387	-0.483387	ENSG00000110700	RPS13
ENSG00000011405	6.77204	-6.77204	5.65672e-09	5.65672e-09	5.98067e-08	5.98067e-08	0.474005	-0.474005	ENSG00000011405	PIK3C2A
ENSG00000070081	1.5806	-1.5806	0.11913	0.11913	0.170746	0.170746	0.0759169	-0.0759169	ENSG00000070081	NUCB2
ENSG00000188211	-3.06998	3.06998	0.00319168	0.00319168	0.00699093	0.00699093	-0.367694	0.367694	ENSG00000188211	NCR3LG1
ENSG00000260196	-5.57632	5.57632	5.9147e-07	5.9147e-07	3.34981e-06	3.34981e-06	-0.394572	0.394572	ENSG00000260196	AC124798.1
ENSG00000187486	-3.79741	3.79741	0.000338702	0.000338702	0.000933102	0.000933102	-0.260022	0.260022	ENSG00000187486	KCNJ11
ENSG00000006071	-6.73598	6.73598	6.52187e-09	6.52187e-09	6.73412e-08	6.73412e-08	-0.455366	0.455366	ENSG00000006071	ABCC8
ENSG00000287898	0.959624	-0.959624	0.341025	0.341025	0.421284	0.421284	0.151181	-0.151181	ENSG00000287898	AC124798.3
ENSG00000006611	11.5556	-11.5556	5.15399e-17	5.15399e-17	2.51853e-14	2.51853e-14	2.81696	-2.81696	ENSG00000006611	USH1C
ENSG00000129159	-5.62944	5.62944	4.83088e-07	4.83088e-07	2.81002e-06	2.81002e-06	-0.363299	0.363299	ENSG00000129159	KCNC1
ENSG00000129158	0.966731	-0.966731	0.337489	0.337489	0.417641	0.417641	0.0466082	-0.0466082	ENSG00000129158	SERGEF
ENSG00000166788	-2.20232	2.20232	0.0314254	0.0314254	0.0533029	0.0533029	-0.16771	0.16771	ENSG00000166788	SAAL1
ENSG00000110756	10.1539	-10.1539	9.69833e-15	9.69833e-15	1.36624e-12	1.36624e-12	0.636553	-0.636553	ENSG00000110756	HPS5
ENSG00000110768	-3.79145	3.79145	0.000345349	0.000345349	0.000948406	0.000948406	-0.215682	0.215682	ENSG00000110768	GTF2H1
ENSG00000134333	-4.4627	4.4627	3.54315e-05	3.54315e-05	0.000125094	0.000125094	-0.482698	0.482698	ENSG00000134333	LDHA
ENSG00000074319	-3.48823	3.48823	0.00090742	0.00090742	0.00227721	0.00227721	-0.139016	0.139016	ENSG00000074319	TSG101
ENSG00000151116	4.77451	-4.77451	1.16497e-05	1.16497e-05	4.64553e-05	4.64553e-05	0.310225	-0.310225	ENSG00000151116	UEVLD
ENSG00000247595	4.13793	-4.13793	0.000108974	0.000108974	0.00034067	0.00034067	0.518632	-0.518632	ENSG00000247595	SPTY2D1OS
ENSG00000179119	1.22473	-1.22473	0.225376	0.225376	0.295953	0.295953	0.0773246	-0.0773246	ENSG00000179119	SPTY2D1
ENSG00000151117	1.13421	-1.13421	0.261136	0.261136	0.335915	0.335915	0.129747	-0.129747	ENSG00000151117	TMEM86A
ENSG00000179057	-0.896309	0.896309	0.373605	0.373605	0.45467	0.45467	-0.14243	0.14243	ENSG00000179057	IGSF22
ENSG00000110786	-5.70837	5.70837	3.57296e-07	3.57296e-07	2.16468e-06	2.16468e-06	-0.424789	0.424789	ENSG00000110786	PTPN5
ENSG00000177054	-5.89435	5.89435	1.74823e-07	1.74823e-07	1.15737e-06	1.15737e-06	-0.311837	0.311837	ENSG00000177054	ZDHHC13
ENSG00000166833	3.80458	-3.80458	0.000330884	0.000330884	0.000914066	0.000914066	0.454754	-0.454754	ENSG00000166833	NAV2
ENSG00000270607	-1.32052	1.32052	0.191584	0.191584	0.257615	0.257615	-0.0689609	0.0689609	ENSG00000270607	AC009549.1
ENSG00000109854	0.24952	-0.24952	0.803796	0.803796	0.849196	0.849196	0.0235875	-0.0235875	ENSG00000109854	HTATIP2
ENSG00000185238	2.36328	-2.36328	0.0213104	0.0213104	0.0378112	0.0378112	0.154182	-0.154182	ENSG00000185238	PRMT3
ENSG00000165973	-7.82593	7.82593	8.6658e-11	8.6658e-11	1.77831e-09	1.77831e-09	-0.729983	0.729983	ENSG00000165973	NELL1
ENSG00000171714	-5.2921	5.2921	1.73042e-06	1.73042e-06	8.63661e-06	8.63661e-06	-0.310267	0.310267	ENSG00000171714	ANO5
ENSG00000091664	-5.88816	5.88816	1.79046e-07	1.79046e-07	1.18232e-06	1.18232e-06	-0.595151	0.595151	ENSG00000091664	SLC17A6
ENSG00000183161	-1.76777	1.76777	0.0820912	0.0820912	0.123583	0.123583	-0.142485	0.142485	ENSG00000183161	FANCF
ENSG00000148935	-0.754089	0.754089	0.453692	0.453692	0.534497	0.534497	-0.0839897	0.0839897	ENSG00000148935	GAS2
ENSG00000198168	3.22195	-3.22195	0.0020426	0.0020426	0.00472068	0.00472068	0.18576	-0.18576	ENSG00000198168	SVIP
ENSG00000246225	1.19262	-1.19262	0.237628	0.237628	0.309906	0.309906	0.32144	-0.32144	ENSG00000246225	AC006299.1
ENSG00000187398	4.93071	-4.93071	6.60051e-06	6.60051e-06	2.79859e-05	2.79859e-05	0.282893	-0.282893	ENSG00000187398	LUZP2
ENSG00000134343	-7.21849	7.21849	9.6622e-10	9.6622e-10	1.34181e-08	1.34181e-08	-0.531145	0.531145	ENSG00000134343	ANO3
ENSG00000176971	6.14666	-6.14666	6.57611e-08	6.57611e-08	4.91542e-07	4.91542e-07	0.893033	-0.893033	ENSG00000176971	FIBIN
ENSG00000129151	5.18311	-5.18311	2.59984e-06	2.59984e-06	1.23906e-05	1.23906e-05	0.957102	-0.957102	ENSG00000129151	BBOX1
ENSG00000109881	-4.54593	4.54593	2.64089e-05	2.64089e-05	9.63499e-05	9.63499e-05	-0.280285	0.280285	ENSG00000109881	CCDC34
ENSG00000205213	1.47141	-1.47141	0.146312	0.146312	0.203947	0.203947	0.141955	-0.141955	ENSG00000205213	LGR4
ENSG00000148943	-0.876827	0.876827	0.384014	0.384014	0.465599	0.465599	-0.0566197	0.0566197	ENSG00000148943	LIN7C
ENSG00000245573	5.75401	-5.75401	2.99972e-07	2.99972e-07	1.85769e-06	1.85769e-06	0.482858	-0.482858	ENSG00000245573	BDNF-AS
ENSG00000176697	-5.94445	5.94445	1.44072e-07	1.44072e-07	9.77374e-07	9.77374e-07	-0.547772	0.547772	ENSG00000176697	BDNF
ENSG00000169519	-2.59578	2.59578	0.0118029	0.0118029	0.0223711	0.0223711	-0.140123	0.140123	ENSG00000169519	METTL15
ENSG00000261340	-4.71537	4.71537	1.44196e-05	1.44196e-05	5.61452e-05	5.61452e-05	-0.482778	0.482778	ENSG00000261340	LINC01616
ENSG00000182255	-4.77005	4.77005	1.18392e-05	1.18392e-05	4.71381e-05	4.71381e-05	-0.409617	0.409617	ENSG00000182255	KCNA4
ENSG00000152219	-2.15463	2.15463	0.0351404	0.0351404	0.0587564	0.0587564	-0.117089	0.117089	ENSG00000152219	ARL14EP
ENSG00000066382	-2.50201	2.50201	0.0150411	0.0150411	0.027765	0.027765	-0.134545	0.134545	ENSG00000066382	MPPED2
ENSG00000170946	1.4823	-1.4823	0.143399	0.143399	0.200494	0.200494	0.0714382	-0.0714382	ENSG00000170946	DNAJC24
ENSG00000148950	1.22458	-1.22458	0.225433	0.225433	0.296003	0.296003	0.128264	-0.128264	ENSG00000148950	IMMP1L
ENSG00000109911	5.07172	-5.07172	3.92984e-06	3.92984e-06	1.77347e-05	1.77347e-05	0.310263	-0.310263	ENSG00000109911	ELP4
ENSG00000228061	5.85679	-5.85679	2.02062e-07	2.02062e-07	1.31064e-06	1.31064e-06	1.3403	-1.3403	ENSG00000228061	AC131571.1
ENSG00000007372	7.37115	-7.37115	5.27213e-10	5.27213e-10	8.03565e-09	8.03565e-09	1.02735	-1.02735	ENSG00000007372	PAX6
ENSG00000254584	1.33995	-1.33995	0.185222	0.185222	0.250351	0.250351	0.496639	-0.496639	ENSG00000254584	AL035078.1
ENSG00000049449	0.664735	-0.664735	0.50872	0.50872	0.588116	0.588116	0.0512103	-0.0512103	ENSG00000049449	RCN1
ENSG00000149100	-2.79513	2.79513	0.00692255	0.00692255	0.013919	0.013919	-0.127252	0.127252	ENSG00000149100	EIF3M
ENSG00000060749	6.35704	-6.35704	2.89276e-08	2.89276e-08	2.41635e-07	2.41635e-07	0.468061	-0.468061	ENSG00000060749	QSER1
ENSG00000176148	0.260097	-0.260097	0.795664	0.795664	0.842597	0.842597	0.0199366	-0.0199366	ENSG00000176148	TCP11L1
ENSG00000280798	-0.164452	0.164452	0.869918	0.869918	0.90181	0.90181	-0.00772414	0.00772414	ENSG00000280798	LINC00294
ENSG00000176102	-2.94029	2.94029	0.00462417	0.00462417	0.00975236	0.00975236	-0.120256	0.120256	ENSG00000176102	CSTF3
ENSG00000110422	1.0502	-1.0502	0.297762	0.297762	0.375584	0.375584	0.0479025	-0.0479025	ENSG00000110422	HIPK3
ENSG00000110427	-7.96981	7.96981	4.89669e-11	4.89669e-11	1.09698e-09	1.09698e-09	-0.453729	0.453729	ENSG00000110427	KIAA1549L
ENSG00000085063	-2.29902	2.29902	0.024936	0.024936	0.0435087	0.0435087	-0.105059	0.105059	ENSG00000085063	CD59
ENSG00000110429	-7.25794	7.25794	8.26247e-10	8.26247e-10	1.18321e-08	1.18321e-08	-0.347663	0.347663	ENSG00000110429	FBXO3
ENSG00000135363	8.68086	-8.68086	2.94516e-12	2.94516e-12	1.16591e-10	1.16591e-10	0.792944	-0.792944	ENSG00000135363	LMO2
ENSG00000135387	-4.22125	4.22125	8.19871e-05	8.19871e-05	0.0002645	0.0002645	-0.155534	0.155534	ENSG00000135387	CAPRIN1
ENSG00000135372	-0.0364467	0.0364467	0.971045	0.971045	0.978681	0.978681	-0.0027547	0.0027547	ENSG00000135372	NAT10
ENSG00000166016	6.82178	-6.82178	4.64788e-09	4.64788e-09	5.05065e-08	5.05065e-08	0.873656	-0.873656	ENSG00000166016	ABTB2
ENSG00000121691	6.73693	-6.73693	6.49736e-09	6.49736e-09	6.71952e-08	6.71952e-08	0.831155	-0.831155	ENSG00000121691	CAT
ENSG00000149089	3.20642	-3.20642	0.00213911	0.00213911	0.00492264	0.00492264	0.260094	-0.260094	ENSG00000149089	APIP
ENSG00000110435	-4.34629	4.34629	5.32327e-05	5.32327e-05	0.000180056	0.000180056	-0.233663	0.233663	ENSG00000110435	PDHX
ENSG00000026508	9.90271	-9.90271	2.53545e-14	2.53545e-14	2.98097e-12	2.98097e-12	2.97155	-2.97155	ENSG00000026508	CD44
ENSG00000110436	3.28318	-3.28318	0.00170042	0.00170042	0.00401594	0.00401594	0.637029	-0.637029	ENSG00000110436	SLC1A2
ENSG00000149090	3.76156	-3.76156	0.00038056	0.00038056	0.00103655	0.00103655	0.518679	-0.518679	ENSG00000149090	PAMR1
ENSG00000179431	-7.63762	7.63762	1.83016e-10	1.83016e-10	3.27815e-09	3.27815e-09	-0.460967	0.460967	ENSG00000179431	FJX1
ENSG00000166326	0.422016	-0.422016	0.674494	0.674494	0.739315	0.739315	0.0236411	-0.0236411	ENSG00000166326	TRIM44
ENSG00000179241	4.71457	-4.71457	1.44608e-05	1.44608e-05	5.62549e-05	5.62549e-05	0.499227	-0.499227	ENSG00000179241	LDLRAD3
ENSG00000110442	-2.97848	2.97848	0.00414994	0.00414994	0.00884819	0.00884819	-0.150427	0.150427	ENSG00000110442	COMMD9
ENSG00000135362	7.62098	-7.62098	1.95519e-10	1.95519e-10	3.4703e-09	3.4703e-09	1.40476	-1.40476	ENSG00000135362	PRR5L
ENSG00000175104	-3.05987	3.05987	0.00328634	0.00328634	0.00716914	0.00716914	-0.173073	0.173073	ENSG00000175104	TRAF6
ENSG00000166352	-2.43015	2.43015	0.0180438	0.0180438	0.0326715	0.0326715	-0.25886	0.25886	ENSG00000166352	C11orf74
ENSG00000148948	-4.65183	4.65183	1.81116e-05	1.81116e-05	6.88909e-05	6.88909e-05	-0.241494	0.241494	ENSG00000148948	LRRC4C
ENSG00000166181	-6.12994	6.12994	7.0181e-08	7.0181e-08	5.21093e-07	5.21093e-07	-0.237368	0.237368	ENSG00000166181	API5
ENSG00000052841	1.07146	-1.07146	0.288177	0.288177	0.365409	0.365409	0.056062	-0.056062	ENSG00000052841	TTC17
ENSG00000283341	1.42796	-1.42796	0.158394	0.158394	0.218529	0.218529	0.171893	-0.171893	ENSG00000283341	AC068205.2
ENSG00000149084	3.44971	-3.44971	0.0010227	0.0010227	0.00254083	0.00254083	0.212429	-0.212429	ENSG00000149084	HSD17B12
ENSG00000166199	-1.67342	1.67342	0.0993562	0.0993562	0.145908	0.145908	-0.185498	0.185498	ENSG00000166199	ALKBH3
ENSG00000187479	4.51382	-4.51382	2.95877e-05	2.95877e-05	0.000106703	0.000106703	0.725258	-0.725258	ENSG00000187479	C11orf96
ENSG00000110455	0.483666	-0.483666	0.630351	0.630351	0.69961	0.69961	0.0745112	-0.0745112	ENSG00000110455	ACCS
ENSG00000151348	-5.5901	5.5901	5.61237e-07	5.61237e-07	3.20178e-06	3.20178e-06	-0.283638	0.283638	ENSG00000151348	EXT2
ENSG00000085117	8.35241	-8.35241	1.07611e-11	1.07611e-11	3.14514e-10	3.14514e-10	1.14366	-1.14366	ENSG00000085117	CD82
ENSG00000157570	6.38272	-6.38272	2.61599e-08	2.61599e-08	2.21474e-07	2.21474e-07	0.948853	-0.948853	ENSG00000157570	TSPAN18
ENSG00000175274	2.05252	-2.05252	0.0444084	0.0444084	0.0722144	0.0722144	0.196367	-0.196367	ENSG00000175274	TP53I11
ENSG00000019485	-0.0795676	0.0795676	0.936841	0.936841	0.952744	0.952744	-0.00542578	0.00542578	ENSG00000019485	PRDM11
ENSG00000254664	1.06709	-1.06709	0.290129	0.290129	0.367318	0.367318	0.222672	-0.222672	ENSG00000254664	AC103681.2
ENSG00000019505	-6.47352	6.47352	1.83234e-08	1.83234e-08	1.62705e-07	1.62705e-07	-0.38832	0.38832	ENSG00000019505	SYT13
ENSG00000254427	2.83174	-2.83174	0.00626002	0.00626002	0.0127408	0.0127408	0.711228	-0.711228	ENSG00000254427	LINC02696
ENSG00000254746	-1.98934	1.98934	0.0511445	0.0511445	0.0816735	0.0816735	-0.230049	0.230049	ENSG00000254746	AC103855.2
ENSG00000175264	-3.52367	3.52367	0.000812369	0.000812369	0.00206218	0.00206218	-0.171192	0.171192	ENSG00000175264	CHST1
ENSG00000205106	2.91571	-2.91571	0.00495538	0.00495538	0.0103717	0.0103717	0.68126	-0.68126	ENSG00000205106	LINC02716
ENSG00000181830	-1.53358	1.53358	0.130295	0.130295	0.184632	0.184632	-0.108287	0.108287	ENSG00000181830	SLC35C1
ENSG00000121671	-2.61115	2.61115	0.0113371	0.0113371	0.0215641	0.0215641	-0.157105	0.157105	ENSG00000121671	CRY2
ENSG00000121653	4.65907	-4.65907	1.76481e-05	1.76481e-05	6.72588e-05	6.72588e-05	0.260736	-0.260736	ENSG00000121653	MAPK8IP1
ENSG00000121680	1.18535	-1.18535	0.240469	0.240469	0.313064	0.313064	0.0688331	-0.0688331	ENSG00000121680	PEX16
ENSG00000135365	5.50885	-5.50885	7.64246e-07	7.64246e-07	4.17704e-06	4.17704e-06	0.384548	-0.384548	ENSG00000135365	PHF21A
ENSG00000157613	-3.22236	3.22236	0.00204007	0.00204007	0.00471622	0.00471622	-0.305064	0.305064	ENSG00000157613	CREB3L1
ENSG00000149091	-0.154459	0.154459	0.877757	0.877757	0.908131	0.908131	-0.0097183	0.0097183	ENSG00000149091	DGKZ
ENSG00000110492	3.3312	-3.3312	0.00147067	0.00147067	0.00352727	0.00352727	0.382719	-0.382719	ENSG00000110492	MDK
ENSG00000110497	-1.56318	1.56318	0.123174	0.123174	0.175848	0.175848	-0.096901	0.096901	ENSG00000110497	AMBRA1
ENSG00000285658	1.13208	-1.13208	0.262021	0.262021	0.336943	0.336943	0.432052	-0.432052	ENSG00000285658	AC127035.1
ENSG00000180423	1.12835	-1.12835	0.263583	0.263583	0.338784	0.338784	0.104096	-0.104096	ENSG00000180423	HARBI1
ENSG00000175224	0.0638275	-0.0638275	0.949316	0.949316	0.962925	0.962925	0.00255604	-0.00255604	ENSG00000175224	ATG13
ENSG00000175220	3.94978	-3.94978	0.000205129	0.000205129	0.000597988	0.000597988	0.242756	-0.242756	ENSG00000175220	ARHGAP1
ENSG00000175213	2.29467	-2.29467	0.0252003	0.0252003	0.043909	0.043909	0.205722	-0.205722	ENSG00000175213	ZNF408
ENSG00000175216	-3.98659	3.98659	0.000181458	0.000181458	0.00053699	0.00053699	-0.155429	0.155429	ENSG00000175216	CKAP5
ENSG00000247675	-0.0343639	0.0343639	0.972699	0.972699	0.979842	0.979842	-0.00396784	0.00396784	ENSG00000247675	LRP4-AS1
ENSG00000134569	6.14941	-6.14941	6.50608e-08	6.50608e-08	4.87239e-07	4.87239e-07	0.914881	-0.914881	ENSG00000134569	LRP4
ENSG00000149179	-4.04154	4.04154	0.000150951	0.000150951	0.000455593	0.000455593	-0.184365	0.184365	ENSG00000149179	C11orf49
ENSG00000149182	-2.63991	2.63991	0.0105102	0.0105102	0.0201629	0.0201629	-0.107002	0.107002	ENSG00000149182	ARFGAP2
ENSG00000165912	7.14507	-7.14507	1.29273e-09	1.29273e-09	1.69017e-08	1.69017e-08	0.71701	-0.71701	ENSG00000165912	PACSIN3
ENSG00000134574	-0.36503	0.36503	0.716349	0.716349	0.775999	0.775999	-0.0256526	0.0256526	ENSG00000134574	DDB2
ENSG00000134575	-7.13656	7.13656	1.33713e-09	1.33713e-09	1.73706e-08	1.73706e-08	-0.372978	0.372978	ENSG00000134575	ACP2
ENSG00000025434	0.0531122	-0.0531122	0.957816	0.957816	0.968947	0.968947	0.00353424	-0.00353424	ENSG00000025434	NR1H3
ENSG00000110514	-4.32198	4.32198	5.79211e-05	5.79211e-05	0.000194067	0.000194067	-0.262146	0.262146	ENSG00000110514	MADD
ENSG00000066336	4.15473	-4.15473	0.00010292	0.00010292	0.000323815	0.000323815	0.632187	-0.632187	ENSG00000066336	SPI1
ENSG00000255197	2.85449	-2.85449	0.00587836	0.00587836	0.0120693	0.0120693	0.3742	-0.3742	ENSG00000255197	AC090559.1
ENSG00000165915	2.70743	-2.70743	0.0087802	0.0087802	0.017205	0.017205	0.149148	-0.149148	ENSG00000165915	SLC39A13
ENSG00000165916	-1.26882	1.26882	0.209318	0.209318	0.277664	0.277664	-0.050721	0.050721	ENSG00000165916	PSMC3
ENSG00000149187	-0.997084	0.997084	0.322655	0.322655	0.401989	0.401989	-0.0760743	0.0760743	ENSG00000149187	CELF1
ENSG00000213619	-3.10134	3.10134	0.00291382	0.00291382	0.00644499	0.00644499	-0.222869	0.222869	ENSG00000213619	NDUFS3
ENSG00000110536	2.75268	-2.75268	0.00777124	0.00777124	0.0154251	0.0154251	0.195688	-0.195688	ENSG00000110536	PTPMT1
ENSG00000123444	-3.67656	3.67656	0.000500503	0.000500503	0.00133056	0.00133056	-0.230896	0.230896	ENSG00000123444	KBTBD4
ENSG00000172247	-2.8411	2.8411	0.00610043	0.00610043	0.0124549	0.0124549	-0.186959	0.186959	ENSG00000172247	C1QTNF4
ENSG00000109919	-1.75757	1.75757	0.0838288	0.0838288	0.12586	0.12586	-0.0839318	0.0839318	ENSG00000109919	MTCH2
ENSG00000109920	3.0065	-3.0065	0.00383134	0.00383134	0.00823063	0.00823063	0.232937	-0.232937	ENSG00000109920	FNBP4
ENSG00000030066	5.4577	-5.4577	9.27604e-07	9.27604e-07	4.94543e-06	4.94543e-06	0.393867	-0.393867	ENSG00000030066	NUP160
ENSG00000149177	0.0937925	-0.0937925	0.925581	0.925581	0.943932	0.943932	0.00708218	-0.00708218	ENSG00000149177	PTPRJ
ENSG00000086205	8.06953	-8.06953	3.2975e-11	3.2975e-11	7.91693e-10	7.91693e-10	1.45955	-1.45955	ENSG00000086205	FOLH1
ENSG00000183908	-1.49761	1.49761	0.139382	0.139382	0.195736	0.195736	-0.232097	0.232097	ENSG00000183908	LRRC55
ENSG00000134817	12.8984	-12.8984	4.26536e-19	4.26536e-19	8.33717e-16	8.33717e-16	3.55991	-3.55991	ENSG00000134817	APLNR
ENSG00000149115	-0.416297	0.416297	0.678651	0.678651	0.742674	0.742674	-0.037055	0.037055	ENSG00000149115	TNKS1BP1
ENSG00000149136	-1.57422	1.57422	0.120599	0.120599	0.172614	0.172614	-0.0953757	0.0953757	ENSG00000149136	SSRP1
ENSG00000134802	7.52332	-7.52332	2.88141e-10	2.88141e-10	4.83958e-09	4.83958e-09	1.07722	-1.07722	ENSG00000134802	SLC43A3
ENSG00000186907	-7.59696	7.59696	2.15089e-10	2.15089e-10	3.75793e-09	3.75793e-09	-0.550667	0.550667	ENSG00000186907	RTN4RL2
ENSG00000149150	-1.53024	1.53024	0.131118	0.131118	0.185614	0.185614	-0.203011	0.203011	ENSG00000149150	SLC43A1
ENSG00000134809	0.109591	-0.109591	0.913093	0.913093	0.93461	0.93461	0.0148336	-0.0148336	ENSG00000134809	TIMM10
ENSG00000156587	4.77447	-4.77447	1.16517e-05	1.16517e-05	4.64553e-05	4.64553e-05	0.274151	-0.274151	ENSG00000156587	UBE2L6
ENSG00000149131	4.36601	-4.36601	4.97018e-05	4.97018e-05	0.000169174	0.000169174	0.479633	-0.479633	ENSG00000149131	SERPING1
ENSG00000254602	-0.2141	0.2141	0.831182	0.831182	0.870308	0.870308	-0.0326704	0.0326704	ENSG00000254602	AP000662.1
ENSG00000166793	-6.37415	6.37415	2.70529e-08	2.70529e-08	2.27556e-07	2.27556e-07	-0.367411	0.367411	ENSG00000166793	YPEL4
ENSG00000172409	-1.64876	1.64876	0.104329	0.104329	0.152154	0.152154	-0.190293	0.190293	ENSG00000172409	CLP1
ENSG00000156599	-3.1989	3.1989	0.00218739	0.00218739	0.00501971	0.00501971	-0.145141	0.145141	ENSG00000156599	ZDHHC5
ENSG00000156603	-5.82832	5.82832	2.25468e-07	2.25468e-07	1.44375e-06	1.44375e-06	-0.261459	0.261459	ENSG00000156603	MED19
ENSG00000213593	-3.42391	3.42391	0.00110756	0.00110756	0.00273341	0.00273341	-0.151472	0.151472	ENSG00000213593	TMX2
ENSG00000211450	-2.89044	2.89044	0.00531878	0.00531878	0.0110393	0.0110393	-0.253766	0.253766	ENSG00000211450	SELENOH
ENSG00000198561	-1.13901	1.13901	0.259145	0.259145	0.333821	0.333821	-0.0567091	0.0567091	ENSG00000198561	CTNND1
ENSG00000110031	1.94278	-1.94278	0.0566537	0.0566537	0.0893219	0.0893219	0.184977	-0.184977	ENSG00000110031	LPXN
ENSG00000186660	4.26595	-4.26595	7.0304e-05	7.0304e-05	0.000230712	0.000230712	0.283579	-0.283579	ENSG00000186660	ZFP91
ENSG00000245571	4.51794	-4.51794	2.916e-05	2.916e-05	0.000105476	0.000105476	0.708059	-0.708059	ENSG00000245571	FAM111A-DT
ENSG00000166801	11.4228	-11.4228	8.38388e-17	8.38388e-17	3.54321e-14	3.54321e-14	1.23971	-1.23971	ENSG00000166801	FAM111A
ENSG00000110042	0.272821	-0.272821	0.78591	0.78591	0.835097	0.835097	0.0148998	-0.0148998	ENSG00000110042	DTX4
ENSG00000110048	-3.25468	3.25468	0.00185238	0.00185238	0.00432969	0.00432969	-0.148215	0.148215	ENSG00000110048	OSBP
ENSG00000166889	2.22877	-2.22877	0.0295173	0.0295173	0.0504714	0.0504714	0.122588	-0.122588	ENSG00000166889	PATL1
ENSG00000166900	-4.7909	4.7909	1.0979e-05	1.0979e-05	4.40542e-05	4.40542e-05	-0.252804	0.252804	ENSG00000166900	STX3
ENSG00000166902	-1.64956	1.64956	0.104165	0.104165	0.151942	0.151942	-0.124938	0.124938	ENSG00000166902	MRPL16
ENSG00000166927	5.22808	-5.22808	2.19853e-06	2.19853e-06	1.06998e-05	1.06998e-05	1.41944	-1.41944	ENSG00000166927	MS4A7
ENSG00000110104	-1.52383	1.52383	0.132709	0.132709	0.187629	0.187629	-0.126481	0.126481	ENSG00000110104	CCDC86
ENSG00000110107	-8.09608	8.09608	2.96823e-11	2.96823e-11	7.27495e-10	7.27495e-10	-0.383349	0.383349	ENSG00000110107	PRPF19
ENSG00000110108	-1.81592	1.81592	0.0742887	0.0742887	0.113191	0.113191	-0.110202	0.110202	ENSG00000110108	TMEM109
ENSG00000256196	-1.38605	1.38605	0.170769	0.170769	0.233541	0.233541	-0.18177	0.18177	ENSG00000256196	AP003721.1
ENSG00000006118	-2.00351	2.00351	0.0495617	0.0495617	0.0794298	0.0794298	-0.115889	0.115889	ENSG00000006118	TMEM132A
ENSG00000110446	5.66983	-5.66983	4.14052e-07	4.14052e-07	2.45993e-06	2.45993e-06	1.07266	-1.07266	ENSG00000110446	SLC15A3
ENSG00000013725	-1.16642	1.16642	0.247976	0.247976	0.32126	0.32126	-0.30104	0.30104	ENSG00000013725	CD6
ENSG00000167987	-1.33948	1.33948	0.185375	0.185375	0.250537	0.250537	-0.0746572	0.0746572	ENSG00000167987	VPS37C
ENSG00000167992	5.76498	-5.76498	2.87601e-07	2.87601e-07	1.79029e-06	1.79029e-06	0.728157	-0.728157	ENSG00000167992	VWCE
ENSG00000167986	-4.10272	4.10272	0.000122802	0.000122802	0.000379272	0.000379272	-0.167973	0.167973	ENSG00000167986	DDB1
ENSG00000149476	-1.65908	1.65908	0.102224	0.102224	0.14953	0.14953	-0.138814	0.138814	ENSG00000149476	TKFC
ENSG00000162144	1.49768	-1.49768	0.139364	0.139364	0.195736	0.195736	0.0875314	-0.0875314	ENSG00000162144	CYB561A3
ENSG00000149483	-0.37451	0.37451	0.709321	0.709321	0.769987	0.769987	-0.0224738	0.0224738	ENSG00000149483	TMEM138
ENSG00000187049	2.66422	-2.66422	0.00985421	0.00985421	0.0190777	0.0190777	0.309527	-0.309527	ENSG00000187049	TMEM216
ENSG00000149532	-2.40977	2.40977	0.0189885	0.0189885	0.0341763	0.0341763	-0.113719	0.113719	ENSG00000149532	CPSF7
ENSG00000167985	-1.8862	1.8862	0.0640215	0.0640215	0.0992765	0.0992765	-0.0991363	0.0991363	ENSG00000167985	SDHAF2
ENSG00000162148	-0.675077	0.675077	0.502173	0.502173	0.581838	0.581838	-0.0807838	0.0807838	ENSG00000162148	PPP1R32
ENSG00000204950	0.573433	-0.573433	0.568455	0.568455	0.642868	0.642868	0.0612182	-0.0612182	ENSG00000204950	LRRC10B
ENSG00000011347	-6.24299	6.24299	4.51767e-08	4.51767e-08	3.53922e-07	3.53922e-07	-0.397334	0.397334	ENSG00000011347	SYT7
ENSG00000256443	-0.76619	0.76619	0.446513	0.446513	0.527549	0.527549	-0.181378	0.181378	ENSG00000256443	AP003559.1
ENSG00000134780	-4.54168	4.54168	2.68095e-05	2.68095e-05	9.76748e-05	9.76748e-05	-0.303352	0.303352	ENSG00000134780	DAGLA
ENSG00000124920	7.4653	-7.4653	3.62794e-10	3.62794e-10	5.89098e-09	5.89098e-09	1.38445	-1.38445	ENSG00000124920	MYRF
ENSG00000134825	1.85231	-1.85231	0.0688116	0.0688116	0.105917	0.105917	0.182722	-0.182722	ENSG00000134825	TMEM258
ENSG00000168496	-5.8323	5.8323	2.22047e-07	2.22047e-07	1.42301e-06	1.42301e-06	-0.412715	0.412715	ENSG00000168496	FEN1
ENSG00000134824	9.05844	-9.05844	6.69254e-13	6.69254e-13	3.69793e-11	3.69793e-11	0.743849	-0.743849	ENSG00000134824	FADS2
ENSG00000149485	8.52967	-8.52967	5.34374e-12	5.34374e-12	1.85209e-10	1.85209e-10	0.838746	-0.838746	ENSG00000149485	FADS1
ENSG00000221968	-4.79695	4.79695	1.07412e-05	1.07412e-05	4.32107e-05	4.32107e-05	-0.306297	0.306297	ENSG00000221968	FADS3
ENSG00000167994	6.75926	-6.75926	5.94934e-09	5.94934e-09	6.24361e-08	6.24361e-08	0.603423	-0.603423	ENSG00000167994	RAB3IL1
ENSG00000167995	7.16027	-7.16027	1.21714e-09	1.21714e-09	1.6034e-08	1.6034e-08	0.857872	-0.857872	ENSG00000167995	BEST1
ENSG00000167996	5.76841	-5.76841	2.83841e-07	2.83841e-07	1.77253e-06	1.77253e-06	0.519536	-0.519536	ENSG00000167996	FTH1
ENSG00000149503	0.265055	-0.265055	0.791859	0.791859	0.83999	0.83999	0.0541557	-0.0541557	ENSG00000149503	INCENP
ENSG00000162174	6.38673	-6.38673	2.5753e-08	2.5753e-08	2.18501e-07	2.18501e-07	0.509277	-0.509277	ENSG00000162174	ASRGL1
ENSG00000124942	12.9132	-12.9132	4.05087e-19	4.05087e-19	8.33717e-16	8.33717e-16	1.51535	-1.51535	ENSG00000124942	AHNAK
ENSG00000254772	8.39958	-8.39958	8.93102e-12	8.93102e-12	2.77438e-10	2.77438e-10	0.45078	-0.45078	ENSG00000254772	EEF1G
ENSG00000149016	-1.1062	1.1062	0.272976	0.272976	0.348964	0.348964	-0.090778	0.090778	ENSG00000149016	TUT1
ENSG00000149480	2.79624	-2.79624	0.00690154	0.00690154	0.0138821	0.0138821	0.23174	-0.23174	ENSG00000149480	MTA2
ENSG00000149499	8.65176	-8.65176	3.30264e-12	3.30264e-12	1.27514e-10	1.27514e-10	0.996193	-0.996193	ENSG00000149499	EML3
ENSG00000149489	9.34488	-9.34488	2.18953e-13	2.18953e-13	1.50827e-11	1.50827e-11	1.15268	-1.15268	ENSG00000149489	ROM1
ENSG00000149541	-1.59819	1.59819	0.115158	0.115158	0.165905	0.165905	-0.0728295	0.0728295	ENSG00000149541	B3GAT3
ENSG00000089597	-1.79965	1.79965	0.0768523	0.0768523	0.116628	0.116628	-0.111209	0.111209	ENSG00000089597	GANAB
ENSG00000185085	-4.45379	4.45379	3.65582e-05	3.65582e-05	0.000128376	0.000128376	-0.267339	0.267339	ENSG00000185085	INTS5
ENSG00000278615	2.98985	-2.98985	0.00401782	0.00401782	0.00858992	0.00858992	0.498189	-0.498189	ENSG00000278615	C11orf98
ENSG00000214756	4.44134	-4.44134	3.81925e-05	3.81925e-05	0.000133516	0.000133516	0.438484	-0.438484	ENSG00000214756	CSKMT
ENSG00000204922	-0.361465	0.361465	0.718998	0.718998	0.778384	0.778384	-0.021761	0.021761	ENSG00000204922	UQCC3
ENSG00000162191	3.54337	-3.54337	0.000763691	0.000763691	0.00194937	0.00194937	0.19747	-0.19747	ENSG00000162191	UBXN1
ENSG00000168000	-6.30956	6.30956	3.48325e-08	3.48325e-08	2.83243e-07	2.83243e-07	-0.427715	0.427715	ENSG00000168000	BSCL2
ENSG00000162188	-4.53199	4.53199	2.77464e-05	2.77464e-05	0.000100806	0.000100806	-0.34833	0.34833	ENSG00000162188	GNG3
ENSG00000214753	0.452795	-0.452795	0.6523	0.6523	0.719273	0.719273	0.0246036	-0.0246036	ENSG00000214753	HNRNPUL2
ENSG00000162222	-5.86536	5.86536	1.955e-07	1.955e-07	1.27963e-06	1.27963e-06	-0.347442	0.347442	ENSG00000162222	TTC9C
ENSG00000185670	2.61394	-2.61394	0.0112543	0.0112543	0.0214222	0.0214222	0.247869	-0.247869	ENSG00000185670	ZBTB3
ENSG00000168002	4.65571	-4.65571	1.78615e-05	1.78615e-05	6.79895e-05	6.79895e-05	0.268259	-0.268259	ENSG00000168002	POLR2G
ENSG00000267811	0.126746	-0.126746	0.899557	0.899557	0.925176	0.925176	0.013947	-0.013947	ENSG00000267811	AP001160.2
ENSG00000162227	0.990179	-0.990179	0.325991	0.325991	0.405402	0.405402	0.0750128	-0.0750128	ENSG00000162227	TAF6L
ENSG00000168569	-1.28937	1.28937	0.202128	0.202128	0.269843	0.269843	-0.0917305	0.0917305	ENSG00000168569	TMEM223
ENSG00000269176	-0.44781	0.44781	0.655874	0.655874	0.722552	0.722552	-0.0367443	0.0367443	ENSG00000269176	AP001160.3
ENSG00000185475	5.58723	-5.58723	5.674e-07	5.674e-07	3.22751e-06	3.22751e-06	0.542634	-0.542634	ENSG00000185475	TMEM179B
ENSG00000162231	-2.27572	2.27572	0.0263806	0.0263806	0.0456908	0.0456908	-0.148659	0.148659	ENSG00000162231	NXF1
ENSG00000162236	-2.27849	2.27849	0.0262048	0.0262048	0.0454334	0.0454334	-0.0976897	0.0976897	ENSG00000162236	STX5
ENSG00000133316	-3.49586	3.49586	0.000886118	0.000886118	0.00223164	0.00223164	-0.184515	0.184515	ENSG00000133316	WDR74
ENSG00000255717	4.05908	-4.05908	0.000142299	0.000142299	0.000432233	0.000432233	0.333757	-0.333757	ENSG00000255717	SNHG1
ENSG00000168003	1.04859	-1.04859	0.298495	0.298495	0.376319	0.376319	0.0865809	-0.0865809	ENSG00000168003	SLC3A2
ENSG00000168539	-5.69809	5.69809	3.71637e-07	3.71637e-07	2.23856e-06	2.23856e-06	-0.463549	0.463549	ENSG00000168539	CHRM1
ENSG00000184999	-3.10698	3.10698	0.00286634	0.00286634	0.00635577	0.00635577	-0.468128	0.468128	ENSG00000184999	SLC22A10
ENSG00000149742	-1.35793	1.35793	0.17948	0.17948	0.243791	0.243791	-0.249444	0.249444	ENSG00000149742	SLC22A9
ENSG00000168004	-0.585168	0.585168	0.560589	0.560589	0.635443	0.635443	-0.0543494	0.0543494	ENSG00000168004	PLAAT5
ENSG00000133321	8.70174	-8.70174	2.71281e-12	2.71281e-12	1.09049e-10	1.09049e-10	1.19812	-1.19812	ENSG00000133321	PLAAT4
ENSG00000176485	9.50927	-9.50927	1.15658e-13	1.15658e-13	8.99774e-12	8.99774e-12	1.15636	-1.15636	ENSG00000176485	PLAAT3
ENSG00000184743	6.71179	-6.71179	7.17469e-09	7.17469e-09	7.29458e-08	7.29458e-08	0.512867	-0.512867	ENSG00000184743	ATL3
ENSG00000133318	-6.54812	6.54812	1.36686e-08	1.36686e-08	1.27299e-07	1.27299e-07	-0.539081	0.539081	ENSG00000133318	RTN3
ENSG00000188070	1.41785	-1.41785	0.161313	0.161313	0.222046	0.222046	0.0699071	-0.0699071	ENSG00000188070	C11orf95
ENSG00000168005	-1.95443	1.95443	0.0552292	0.0552292	0.0874019	0.0874019	-0.140826	0.140826	ENSG00000168005	SPINDOC
ENSG00000072518	0.0366548	-0.0366548	0.97088	0.97088	0.978577	0.978577	0.00272798	-0.00272798	ENSG00000072518	MARK2
ENSG00000167771	-4.3866	4.3866	4.62575e-05	4.62575e-05	0.000158499	0.000158499	-0.386908	0.386908	ENSG00000167771	RCOR2
ENSG00000110583	0.442811	-0.442811	0.659466	0.659466	0.72564	0.72564	0.037908	-0.037908	ENSG00000110583	NAA40
ENSG00000176340	0.67264	-0.67264	0.503712	0.503712	0.583274	0.583274	0.0702579	-0.0702579	ENSG00000176340	COX8A
ENSG00000167770	-5.12712	5.12712	3.20102e-06	3.20102e-06	1.48485e-05	1.48485e-05	-0.307643	0.307643	ENSG00000167770	OTUB1
ENSG00000133315	3.60518	-3.60518	0.000628366	0.000628366	0.00163246	0.00163246	0.308193	-0.308193	ENSG00000133315	MACROD1
ENSG00000256481	0.94648	-0.94648	0.347631	0.347631	0.428091	0.428091	0.153335	-0.153335	ENSG00000256481	AP006333.2
ENSG00000126500	-2.45306	2.45306	0.017033	0.017033	0.0310143	0.0310143	-0.202112	0.202112	ENSG00000126500	FLRT1
ENSG00000168439	-2.62769	2.62769	0.0108545	0.0108545	0.020742	0.020742	-0.171438	0.171438	ENSG00000168439	STIP1
ENSG00000149743	2.64996	-2.64996	0.0102343	0.0102343	0.0197051	0.0197051	0.204806	-0.204806	ENSG00000149743	TRPT1
ENSG00000149761	0.0821188	-0.0821188	0.934821	0.934821	0.951246	0.951246	0.00480378	-0.00480378	ENSG00000149761	NUDT22
ENSG00000110011	3.33891	-3.33891	0.00143662	0.00143662	0.00345694	0.00345694	0.154428	-0.154428	ENSG00000110011	DNAJC4
ENSG00000173511	7.10492	-7.10492	1.51578e-09	1.51578e-09	1.93804e-08	1.93804e-08	0.532113	-0.532113	ENSG00000173511	VEGFB
ENSG00000173486	0.810506	-0.810506	0.420795	0.420795	0.502096	0.502096	0.105656	-0.105656	ENSG00000173486	FKBP2
ENSG00000173457	4.7428	-4.7428	1.3063e-05	1.3063e-05	5.14265e-05	5.14265e-05	0.391207	-0.391207	ENSG00000173457	PPP1R14B
ENSG00000256940	1.18528	-1.18528	0.240494	0.240494	0.313071	0.313071	0.186873	-0.186873	ENSG00000256940	PPP1R14B-AS1
ENSG00000149782	4.96071	-4.96071	5.91366e-06	5.91366e-06	2.54814e-05	2.54814e-05	0.58198	-0.58198	ENSG00000149782	PLCB3
ENSG00000002330	0.83865	-0.83865	0.404934	0.404934	0.486487	0.486487	0.0550851	-0.0550851	ENSG00000002330	BAD
ENSG00000173264	0.722292	-0.722292	0.47287	0.47287	0.553238	0.553238	0.0481617	-0.0481617	ENSG00000173264	GPR137
ENSG00000182450	-2.28575	2.28575	0.0257501	0.0257501	0.0447493	0.0447493	-0.230636	0.230636	ENSG00000182450	KCNK4
ENSG00000219435	-4.15946	4.15946	0.000101274	0.000101274	0.00031902	0.00031902	-0.440058	0.440058	ENSG00000219435	CATSPERZ
ENSG00000173153	-0.979963	0.979963	0.330968	0.330968	0.410672	0.410672	-0.0547473	0.0547473	ENSG00000173153	ESRRA
ENSG00000173113	-0.567752	0.567752	0.572283	0.572283	0.646215	0.646215	-0.0502704	0.0502704	ENSG00000173113	TRMT112
ENSG00000126432	-0.810823	0.810823	0.420614	0.420614	0.501957	0.501957	-0.0596572	0.0596572	ENSG00000126432	PRDX5
ENSG00000168071	3.1298	-3.1298	0.00268145	0.00268145	0.00600627	0.00600627	0.38429	-0.38429	ENSG00000168071	CCDC88B
ENSG00000162302	1.15403	-1.15403	0.252979	0.252979	0.326982	0.326982	0.0730284	-0.0730284	ENSG00000162302	RPS6KA4
ENSG00000110076	-0.649242	0.649242	0.518614	0.518614	0.597346	0.597346	-0.0635039	0.0635039	ENSG00000110076	NRXN2
ENSG00000068831	-1.46594	1.46594	0.147791	0.147791	0.205697	0.205697	-0.110377	0.110377	ENSG00000068831	RASGRP2
ENSG00000068976	4.61341	-4.61341	2.07757e-05	2.07757e-05	7.79812e-05	7.79812e-05	0.769736	-0.769736	ENSG00000068976	PYGM
ENSG00000168066	1.70597	-1.70597	0.093091	0.093091	0.137821	0.137821	0.073147	-0.073147	ENSG00000168066	SF1
ENSG00000269038	0.888891	-0.888891	0.377547	0.377547	0.458611	0.458611	0.124293	-0.124293	ENSG00000269038	AP001462.1
ENSG00000168067	-0.78155	0.78155	0.437496	0.437496	0.519133	0.519133	-0.0431583	0.0431583	ENSG00000168067	MAP4K2
ENSG00000133895	-5.22049	5.22049	2.26171e-06	2.26171e-06	1.09561e-05	1.09561e-05	-0.284185	0.284185	ENSG00000133895	MEN1
ENSG00000110047	5.13704	-5.13704	3.0854e-06	3.0854e-06	1.43804e-05	1.43804e-05	0.329301	-0.329301	ENSG00000110047	EHD1
ENSG00000110046	1.51713	-1.51713	0.13439	0.13439	0.189645	0.189645	0.0835823	-0.0835823	ENSG00000110046	ATG2A
ENSG00000068971	-1.93735	1.93735	0.0573279	0.0573279	0.090221	0.090221	-0.130955	0.130955	ENSG00000068971	PPP2R5B
ENSG00000213465	-0.663062	0.663062	0.509784	0.509784	0.588998	0.588998	-0.0324643	0.0324643	ENSG00000213465	ARL2
ENSG00000110025	2.00375	-2.00375	0.0495353	0.0495353	0.079411	0.079411	0.119083	-0.119083	ENSG00000110025	SNX15
ENSG00000168061	-2.38801	2.38801	0.0200456	0.0200456	0.035856	0.035856	-0.150669	0.150669	ENSG00000168061	SAC3D1
ENSG00000146670	-3.68109	3.68109	0.000493289	0.000493289	0.00131339	0.00131339	-0.379144	0.379144	ENSG00000146670	CDCA5
ENSG00000162300	-0.0613812	0.0613812	0.951256	0.951256	0.96408	0.96408	-0.00357559	0.00357559	ENSG00000162300	ZFPL1
ENSG00000149823	0.896958	-0.896958	0.373261	0.373261	0.454322	0.454322	0.0514445	-0.0514445	ENSG00000149823	VPS51
ENSG00000149809	-2.36388	2.36388	0.0212787	0.0212787	0.0377593	0.0377593	-0.127261	0.127261	ENSG00000149809	TM7SF2
ENSG00000174276	-2.86667	2.86667	0.00568303	0.00568303	0.0117082	0.0117082	-0.172451	0.172451	ENSG00000174276	ZNHIT2
ENSG00000149806	4.1224	-4.1224	0.000114878	0.000114878	0.000356915	0.000356915	0.408544	-0.408544	ENSG00000149806	FAU
ENSG00000162298	0.761776	-0.761776	0.449123	0.449123	0.53031	0.53031	0.0432296	-0.0432296	ENSG00000162298	SYVN1
ENSG00000149792	-1.08467	1.08467	0.28233	0.28233	0.359014	0.359014	-0.0929325	0.0929325	ENSG00000149792	MRPL49
ENSG00000254614	0.466107	-0.466107	0.642796	0.642796	0.711116	0.711116	0.0987776	-0.0987776	ENSG00000254614	AP003068.2
ENSG00000014216	-3.54703	3.54703	0.000754962	0.000754962	0.00192961	0.00192961	-0.260515	0.260515	ENSG00000014216	CAPN1
ENSG00000014138	0.266667	-0.266667	0.790624	0.790624	0.839192	0.839192	0.0199015	-0.0199015	ENSG00000014138	POLA2
ENSG00000149798	3.8889	-3.8889	0.000250943	0.000250943	0.000714493	0.000714493	0.473291	-0.473291	ENSG00000149798	CDC42EP2
ENSG00000133884	3.37738	-3.37738	0.00127764	0.00127764	0.00310708	0.00310708	0.176312	-0.176312	ENSG00000133884	DPF2
ENSG00000173825	-3.66356	3.66356	0.000521772	0.000521772	0.00138141	0.00138141	-0.337467	0.337467	ENSG00000173825	TIGD3
ENSG00000162241	0.0678185	-0.0678185	0.946151	0.946151	0.960525	0.960525	0.00776391	-0.00776391	ENSG00000162241	SLC25A45
ENSG00000126391	0.852585	-0.852585	0.397218	0.397218	0.478898	0.478898	0.0725295	-0.0725295	ENSG00000126391	FRMD8
ENSG00000245532	8.06449	-8.06449	3.36402e-11	3.36402e-11	8.03102e-10	8.03102e-10	1.14078	-1.14078	ENSG00000245532	NEAT1
ENSG00000251562	1.50204	-1.50204	0.138236	0.138236	0.194336	0.194336	0.294932	-0.294932	ENSG00000251562	MALAT1
ENSG00000142186	-3.88298	3.88298	0.000255889	0.000255889	0.000727426	0.000727426	-0.298684	0.298684	ENSG00000142186	SCYL1
ENSG00000168056	5.6155	-5.6155	5.09463e-07	5.09463e-07	2.94618e-06	2.94618e-06	0.287066	-0.287066	ENSG00000168056	LTBP3
ENSG00000173465	-0.357386	0.357386	0.722034	0.722034	0.781129	0.781129	-0.0313387	0.0313387	ENSG00000173465	ZNRD2
ENSG00000176973	0.110799	-0.110799	0.912139	0.912139	0.934003	0.934003	0.00910924	-0.00910924	ENSG00000176973	FAM89B
ENSG00000173442	-0.489801	0.489801	0.626028	0.626028	0.695866	0.695866	-0.0298283	0.0298283	ENSG00000173442	EHBP1L1
ENSG00000173338	1.21854	-1.21854	0.2277	0.2277	0.298503	0.298503	0.142595	-0.142595	ENSG00000173338	KCNK7
ENSG00000173327	7.22815	-7.22815	9.29891e-10	9.29891e-10	1.3006e-08	1.3006e-08	0.570544	-0.570544	ENSG00000173327	MAP3K11
ENSG00000197136	-0.189813	0.189813	0.850085	0.850085	0.885546	0.885546	-0.0180776	0.0180776	ENSG00000197136	PCNX3
ENSG00000213445	8.89684	-8.89684	1.26038e-12	1.26038e-12	5.87253e-11	5.87253e-11	0.940969	-0.940969	ENSG00000213445	SIPA1
ENSG00000173039	4.0119	-4.0119	0.000166734	0.000166734	0.000497467	0.000497467	0.290805	-0.290805	ENSG00000173039	RELA
ENSG00000285533	4.90797	-4.90797	7.17269e-06	7.17269e-06	3.01341e-05	3.01341e-05	0.604514	-0.604514	ENSG00000285533	RELA-DT
ENSG00000172977	-1.11123	1.11123	0.270824	0.270824	0.346524	0.346524	-0.074471	0.074471	ENSG00000172977	KAT5
ENSG00000172922	3.19576	-3.19576	0.00220788	0.00220788	0.00505708	0.00505708	0.231581	-0.231581	ENSG00000172922	RNASEH2C
ENSG00000254470	-0.757214	0.757214	0.451831	0.451831	0.532867	0.532867	-0.0668844	0.0668844	ENSG00000254470	AP5B1
ENSG00000172757	-3.04401	3.04401	0.00344027	0.00344027	0.00746642	0.00746642	-0.155935	0.155935	ENSG00000172757	CFL1
ENSG00000172803	-4.93605	4.93605	6.47271e-06	6.47271e-06	2.75412e-05	2.75412e-05	-0.470586	0.470586	ENSG00000172803	SNX32
ENSG00000172732	0.155905	-0.155905	0.876622	0.876622	0.907136	0.907136	0.0105536	-0.0105536	ENSG00000172732	MUS81
ENSG00000172638	7.89749	-7.89749	6.52354e-11	6.52354e-11	1.39356e-09	1.39356e-09	0.752626	-0.752626	ENSG00000172638	EFEMP2
ENSG00000172500	-3.02018	3.02018	0.00368409	0.00368409	0.00794375	0.00794375	-0.196292	0.196292	ENSG00000172500	FIBP
ENSG00000175602	1.77818	-1.77818	0.0803477	0.0803477	0.121274	0.121274	0.110936	-0.110936	ENSG00000175602	CCDC85B
ENSG00000175573	-3.78226	3.78226	0.000355828	0.000355828	0.000974103	0.000974103	-0.155265	0.155265	ENSG00000175573	C11orf68
ENSG00000175550	1.76599	-1.76599	0.0823922	0.0823922	0.124001	0.124001	0.151526	-0.151526	ENSG00000175550	DRAP1
ENSG00000175467	0.482319	-0.482319	0.631303	0.631303	0.700318	0.700318	0.0362015	-0.0362015	ENSG00000175467	SART1
ENSG00000175376	-4.47753	4.47753	3.36289e-05	3.36289e-05	0.000119485	0.000119485	-0.312639	0.312639	ENSG00000175376	EIF1AD
ENSG00000175334	1.86509	-1.86509	0.0669718	0.0669718	0.103421	0.103421	0.152874	-0.152874	ENSG00000175334	BANF1
ENSG00000175229	-4.43985	4.43985	3.83926e-05	3.83926e-05	0.000134155	0.000134155	-0.247083	0.247083	ENSG00000175229	GAL3ST3
ENSG00000087365	0.632174	-0.632174	0.529631	0.529631	0.607366	0.607366	0.0308805	-0.0308805	ENSG00000087365	SF3B2
ENSG00000175115	-1.62373	1.62373	0.109581	0.109581	0.158821	0.158821	-0.106348	0.106348	ENSG00000175115	PACS1
ENSG00000174996	-5.71141	5.71141	3.53172e-07	3.53172e-07	2.14468e-06	2.14468e-06	-0.370848	0.370848	ENSG00000174996	KLC2
ENSG00000174903	1.17646	-1.17646	0.243971	0.243971	0.316938	0.316938	0.0594902	-0.0594902	ENSG00000174903	RAB1B
ENSG00000174871	0.874885	-0.874885	0.385062	0.385062	0.466724	0.466724	0.0815817	-0.0815817	ENSG00000174871	CNIH2
ENSG00000174851	5.89073	-5.89073	1.77284e-07	1.77284e-07	1.17267e-06	1.17267e-06	0.379298	-0.379298	ENSG00000174851	YIF1A
ENSG00000179292	-0.549442	0.549442	0.584704	0.584704	0.658103	0.658103	-0.0413768	0.0413768	ENSG00000179292	TMEM151A
ENSG00000174791	-1.86219	1.86219	0.067385	0.067385	0.103956	0.103956	-0.176594	0.176594	ENSG00000174791	RIN1
ENSG00000174744	0.477579	-0.477579	0.634653	0.634653	0.703336	0.703336	0.0295884	-0.0295884	ENSG00000174744	BRMS1
ENSG00000174684	-7.78587	7.78587	1.01593e-10	1.01593e-10	2.01345e-09	2.01345e-09	-0.392543	0.392543	ENSG00000174684	B4GAT1
ENSG00000255468	2.42384	-2.42384	0.0183318	0.0183318	0.0331393	0.0331393	0.319106	-0.319106	ENSG00000255468	AP001107.9
ENSG00000174669	-2.3817	2.3817	0.0203619	0.0203619	0.0363843	0.0363843	-0.20615	0.20615	ENSG00000174669	SLC29A2
ENSG00000254510	-3.55511	3.55511	0.000736026	0.000736026	0.0018846	0.0018846	-0.493265	0.493265	ENSG00000254510	AP001107.5
ENSG00000174576	-1.15839	1.15839	0.251212	0.251212	0.324887	0.324887	-0.469105	0.469105	ENSG00000174576	NPAS4
ENSG00000174547	-1.27305	1.27305	0.207821	0.207821	0.276099	0.276099	-0.0994088	0.0994088	ENSG00000174547	MRPL11
ENSG00000174516	-4.57276	4.57276	2.40107e-05	2.40107e-05	8.86555e-05	8.86555e-05	-0.314002	0.314002	ENSG00000174516	PELI3
ENSG00000254986	-0.607922	0.607922	0.545492	0.545492	0.622072	0.622072	-0.0614695	0.0614695	ENSG00000254986	DPP3
ENSG00000174483	-0.0760984	0.0760984	0.939589	0.939589	0.955042	0.955042	-0.00541722	0.00541722	ENSG00000174483	BBS1
ENSG00000174165	-0.589303	0.589303	0.55783	0.55783	0.633095	0.633095	-0.0271428	0.0271428	ENSG00000174165	ZDHHC24
ENSG00000174080	-2.92295	2.92295	0.00485563	0.00485563	0.0101875	0.0101875	-0.131878	0.131878	ENSG00000174080	CTSF
ENSG00000173992	0.137285	-0.137285	0.891256	0.891256	0.918693	0.918693	0.00564514	-0.00564514	ENSG00000173992	CCS
ENSG00000239306	-0.11957	0.11957	0.905216	0.905216	0.92892	0.92892	-0.00727583	0.00727583	ENSG00000239306	RBM14
ENSG00000173933	-2.8765	2.8765	0.00552965	0.00552965	0.0114254	0.0114254	-0.108916	0.108916	ENSG00000173933	RBM4
ENSG00000173914	0.224117	-0.224117	0.823413	0.823413	0.864137	0.864137	0.013531	-0.013531	ENSG00000173914	RBM4B
ENSG00000173898	0.0863719	-0.0863719	0.931453	0.931453	0.948189	0.948189	0.00609256	-0.00609256	ENSG00000173898	SPTBN2
ENSG00000173715	-2.24533	2.24533	0.0283751	0.0283751	0.0487262	0.0487262	-0.217042	0.217042	ENSG00000173715	C11orf80
ENSG00000173653	-2.38351	2.38351	0.0202705	0.0202705	0.0362376	0.0362376	-0.194742	0.194742	ENSG00000173653	RCE1
ENSG00000173599	3.63055	-3.63055	0.000579702	0.000579702	0.00151916	0.00151916	0.171822	-0.171822	ENSG00000173599	PC
ENSG00000173621	-1.82997	1.82997	0.0721316	0.0721316	0.110281	0.110281	-0.121265	0.121265	ENSG00000173621	LRFN4
ENSG00000173227	-5.49978	5.49978	7.90979e-07	7.90979e-07	4.3036e-06	4.3036e-06	-0.455033	0.455033	ENSG00000173227	SYT12
ENSG00000173120	0.161021	-0.161021	0.872608	0.872608	0.90394	0.90394	0.0105696	-0.0105696	ENSG00000173120	KDM2A
ENSG00000173020	1.00102	-1.00102	0.320764	0.320764	0.399984	0.399984	0.0628082	-0.0628082	ENSG00000173020	GRK2
ENSG00000172932	1.2111	-1.2111	0.230519	0.230519	0.301592	0.301592	0.0635663	-0.0635663	ENSG00000172932	ANKRD13D
ENSG00000172830	2.15841	-2.15841	0.0348326	0.0348326	0.0583479	0.0583479	0.199147	-0.199147	ENSG00000172830	SSH3
ENSG00000172613	-0.501246	0.501246	0.617999	0.617999	0.689178	0.689178	-0.0371831	0.0371831	ENSG00000172613	RAD9A
ENSG00000175482	2.20408	-2.20408	0.0312952	0.0312952	0.0531224	0.0531224	0.118326	-0.118326	ENSG00000175482	POLD4
ENSG00000172531	-3.09898	3.09898	0.00293396	0.00293396	0.00648365	0.00648365	-0.12316	0.12316	ENSG00000172531	PPP1CA
ENSG00000172508	6.46529	-6.46529	1.89246e-08	1.89246e-08	1.66923e-07	1.66923e-07	1.25988	-1.25988	ENSG00000172508	CARNS1
ENSG00000175634	2.91583	-2.91583	0.00495379	0.00495379	0.010371	0.010371	0.206091	-0.206091	ENSG00000175634	RPS6KB2
ENSG00000172725	2.10725	-2.10725	0.0392065	0.0392065	0.064784	0.064784	0.195338	-0.195338	ENSG00000172725	CORO1B
ENSG00000172663	4.01516	-4.01516	0.000164923	0.000164923	0.000493343	0.000493343	0.298152	-0.298152	ENSG00000172663	TMEM134
ENSG00000110711	1.12073	-1.12073	0.266787	0.266787	0.342227	0.342227	0.0928252	-0.0928252	ENSG00000110711	AIP
ENSG00000110697	3.08787	-3.08787	0.0030303	0.0030303	0.00667204	0.00667204	0.17547	-0.17547	ENSG00000110697	PITPNM1
ENSG00000167797	3.11061	-3.11061	0.00283616	0.00283616	0.00629689	0.00629689	0.25844	-0.25844	ENSG00000167797	CDK2AP2
ENSG00000084207	5.45804	-5.45804	9.26415e-07	9.26415e-07	4.94077e-06	4.94077e-06	0.382733	-0.382733	ENSG00000084207	GSTP1
ENSG00000167792	-2.96898	2.96898	0.00426348	0.00426348	0.00906431	0.00906431	-0.208542	0.208542	ENSG00000167792	NDUFV1
ENSG00000167799	4.02499	-4.02499	0.000159576	0.000159576	0.000478944	0.000478944	0.399962	-0.399962	ENSG00000167799	NUDT8
ENSG00000132744	3.6722	-3.6722	0.00050754	0.00050754	0.00134698	0.00134698	1.22408	-1.22408	ENSG00000132744	ACY3
ENSG00000110057	3.86212	-3.86212	0.000274066	0.000274066	0.000772314	0.000772314	0.427883	-0.427883	ENSG00000110057	UNC93B1
ENSG00000006534	5.1429	-5.1429	3.01905e-06	3.01905e-06	1.40922e-05	1.40922e-05	1.07574	-1.07574	ENSG00000006534	ALDH3B1
ENSG00000110717	-0.135325	0.135325	0.892799	0.892799	0.919822	0.919822	-0.00914534	0.00914534	ENSG00000110717	NDUFS8
ENSG00000110719	4.72313	-4.72313	1.40222e-05	1.40222e-05	5.47887e-05	5.47887e-05	0.910888	-0.910888	ENSG00000110719	TCIRG1
ENSG00000110721	0.981705	-0.981705	0.330116	0.330116	0.409781	0.409781	0.0617674	-0.0617674	ENSG00000110721	CHKA
ENSG00000110066	2.49144	-2.49144	0.0154526	0.0154526	0.0284273	0.0284273	0.134314	-0.134314	ENSG00000110066	KMT5B
ENSG00000171067	-0.604195	0.604195	0.547951	0.547951	0.624284	0.624284	-0.0409997	0.0409997	ENSG00000171067	C11orf24
ENSG00000286369	5.56641	-5.56641	6.14181e-07	6.14181e-07	3.45466e-06	3.45466e-06	0.991877	-0.991877	ENSG00000286369	AP002813.1
ENSG00000162337	6.84644	-6.84644	4.21639e-09	4.21639e-09	4.64308e-08	4.64308e-08	0.893361	-0.893361	ENSG00000162337	LRP5
ENSG00000110075	0.413926	-0.413926	0.680378	0.680378	0.744095	0.744095	0.0181976	-0.0181976	ENSG00000110075	PPP6R3
ENSG00000069482	-2.77257	2.77257	0.00736238	0.00736238	0.0146864	0.0146864	-0.566161	0.566161	ENSG00000069482	GAL
ENSG00000110090	3.77595	-3.77595	0.000363197	0.000363197	0.000992539	0.000992539	0.322175	-0.322175	ENSG00000110090	CPT1A
ENSG00000197345	-2.2356	2.2356	0.0290415	0.0290415	0.0497286	0.0497286	-0.15475	0.15475	ENSG00000197345	MRPL21
ENSG00000132740	-2.35458	2.35458	0.021772	0.021772	0.0384905	0.0384905	-0.155287	0.155287	ENSG00000132740	IGHMBP2
ENSG00000172935	3.855	-3.855	0.000280557	0.000280557	0.000788887	0.000788887	0.764001	-0.764001	ENSG00000172935	MRGPRF
ENSG00000162341	-3.13858	3.13858	0.00261332	0.00261332	0.00586881	0.00586881	-0.216461	0.216461	ENSG00000162341	TPCN2
ENSG00000110092	8.26477	-8.26477	1.52188e-11	1.52188e-11	4.18237e-10	4.18237e-10	0.91106	-0.91106	ENSG00000110092	CCND1
ENSG00000149716	-2.36637	2.36637	0.0211484	0.0211484	0.0375706	0.0375706	-0.135997	0.135997	ENSG00000149716	LTO1
ENSG00000131620	3.42618	-3.42618	0.00109983	0.00109983	0.00271476	0.00271476	0.544052	-0.544052	ENSG00000131620	ANO1
ENSG00000168040	0.216639	-0.216639	0.829211	0.829211	0.868769	0.868769	0.0228984	-0.0228984	ENSG00000168040	FADD
ENSG00000131626	6.30319	-6.30319	3.57115e-08	3.57115e-08	2.89188e-07	2.89188e-07	0.457568	-0.457568	ENSG00000131626	PPFIA1
ENSG00000085733	-1.5748	1.5748	0.120466	0.120466	0.17244	0.17244	-0.0762416	0.0762416	ENSG00000085733	CTTN
ENSG00000162105	-2.20857	2.20857	0.0309648	0.0309648	0.0526415	0.0526415	-0.105685	0.105685	ENSG00000162105	SHANK2
ENSG00000172893	2.5488	-2.5488	0.0133365	0.0133365	0.0249902	0.0249902	0.256177	-0.256177	ENSG00000172893	DHCR7
ENSG00000254682	2.6724	-2.6724	0.00964228	0.00964228	0.0187207	0.0187207	0.426921	-0.426921	ENSG00000254682	AP002387.2
ENSG00000172890	3.39606	-3.39606	0.00120656	0.00120656	0.00295258	0.00295258	0.281291	-0.281291	ENSG00000172890	NADSYN1
ENSG00000248671	1.01099	-1.01099	0.316005	0.316005	0.394899	0.394899	0.0960369	-0.0960369	ENSG00000248671	ALG1L9P
ENSG00000158483	-1.34486	1.34486	0.183641	0.183641	0.248622	0.248622	-0.143749	0.143749	ENSG00000158483	FAM86C1
ENSG00000254469	4.34429	-4.34429	5.36042e-05	5.36042e-05	0.000181156	0.000181156	0.838047	-0.838047	ENSG00000254469	AP002495.1
ENSG00000137522	-2.38466	2.38466	0.0202125	0.0202125	0.0361381	0.0361381	-0.142655	0.142655	ENSG00000137522	RNF121
ENSG00000137496	2.52587	-2.52587	0.0141486	0.0141486	0.0263008	0.0263008	0.384835	-0.384835	ENSG00000137496	IL18BP
ENSG00000137497	4.26961	-4.26961	6.94211e-05	6.94211e-05	0.000228246	0.000228246	0.25916	-0.25916	ENSG00000137497	NUMA1
ENSG00000184154	6.57859	-6.57859	1.21247e-08	1.21247e-08	1.14627e-07	1.14627e-07	0.460683	-0.460683	ENSG00000184154	LRTOMT
ENSG00000149357	2.46501	-2.46501	0.016526	0.016526	0.030166	0.030166	0.125216	-0.125216	ENSG00000149357	LAMTOR1
ENSG00000110200	2.49291	-2.49291	0.0153949	0.0153949	0.0283345	0.0283345	0.163329	-0.163329	ENSG00000110200	ANAPC15
ENSG00000165457	3.58	-3.58	0.000680467	0.000680467	0.00175782	0.00175782	0.838269	-0.838269	ENSG00000165457	FOLR2
ENSG00000165458	5.51181	-5.51181	7.55709e-07	7.55709e-07	4.14196e-06	4.14196e-06	0.43388	-0.43388	ENSG00000165458	INPPL1
ENSG00000162129	1.34638	-1.34638	0.183152	0.183152	0.248047	0.248047	0.0612613	-0.0612613	ENSG00000162129	CLPB
ENSG00000186642	-4.60165	4.60165	2.16655e-05	2.16655e-05	8.07973e-05	8.07973e-05	-0.25175	0.25175	ENSG00000186642	PDE2A
ENSG00000186635	7.12553	-7.12553	1.39687e-09	1.39687e-09	1.80222e-08	1.80222e-08	0.432493	-0.432493	ENSG00000186635	ARAP1
ENSG00000214530	0.251689	-0.251689	0.802126	0.802126	0.847801	0.847801	0.0191885	-0.0191885	ENSG00000214530	STARD10
ENSG00000285693	3.01225	-3.01225	0.00376881	0.00376881	0.00810409	0.00810409	0.359923	-0.359923	ENSG00000285693	AP002381.2
ENSG00000168010	-0.102773	0.102773	0.91848	0.91848	0.938772	0.938772	-0.00721771	0.00721771	ENSG00000168010	ATG16L2
ENSG00000137478	8.29054	-8.29054	1.37442e-11	1.37442e-11	3.83098e-10	3.83098e-10	0.432886	-0.432886	ENSG00000137478	FCHSD2
ENSG00000110237	-3.75508	3.75508	0.00038864	0.00038864	0.0010569	0.0010569	-0.212402	0.212402	ENSG00000110237	ARHGEF17
ENSG00000054967	0.612755	-0.612755	0.542312	0.542312	0.619078	0.619078	0.0486373	-0.0486373	ENSG00000054967	RELT
ENSG00000054965	-0.460108	0.460108	0.647072	0.647072	0.714667	0.714667	-0.0143309	0.0143309	ENSG00000054965	FAM168A
ENSG00000021300	10.6899	-10.6899	1.27469e-15	1.27469e-15	3.30829e-13	3.30829e-13	1.20517	-1.20517	ENSG00000021300	PLEKHB1
ENSG00000175582	-6.52648	6.52648	1.48822e-08	1.48822e-08	1.35693e-07	1.35693e-07	-0.319138	0.319138	ENSG00000175582	RAB6A
ENSG00000175581	0.0643833	-0.0643833	0.948875	0.948875	0.962707	0.962707	0.00622437	-0.00622437	ENSG00000175581	MRPL48
ENSG00000181924	5.00123	-5.00123	5.09602e-06	5.09602e-06	2.23964e-05	2.23964e-05	0.427175	-0.427175	ENSG00000181924	COA4
ENSG00000175575	3.56761	-3.56761	0.000707608	0.000707608	0.00181898	0.00181898	0.263593	-0.263593	ENSG00000175575	PAAF1
ENSG00000175567	5.76488	-5.76488	2.87715e-07	2.87715e-07	1.79029e-06	1.79029e-06	1.08054	-1.08054	ENSG00000175567	UCP2
ENSG00000168014	-0.621487	0.621487	0.53659	0.53659	0.613668	0.613668	-0.0367666	0.0367666	ENSG00000168014	C2CD3
ENSG00000214517	-8.97658	8.97658	9.22046e-13	9.22046e-13	4.74278e-11	4.74278e-11	-0.400578	0.400578	ENSG00000214517	PPME1
ENSG00000165434	-6.46638	6.46638	1.88445e-08	1.88445e-08	1.66387e-07	1.66387e-07	-0.428633	0.428633	ENSG00000165434	PGM2L1
ENSG00000175538	5.71198	-5.71198	3.52393e-07	3.52393e-07	2.14161e-06	2.14161e-06	0.871288	-0.871288	ENSG00000175538	KCNE3
ENSG00000175536	0.498508	-0.498508	0.619916	0.619916	0.690675	0.690675	0.0905049	-0.0905049	ENSG00000175536	LIPT2
ENSG00000254837	-1.02584	1.02584	0.309008	0.309008	0.38758	0.38758	-0.0716126	0.0716126	ENSG00000254837	AP001372.2
ENSG00000077514	-0.123749	0.123749	0.90192	0.90192	0.926692	0.926692	-0.00836482	0.00836482	ENSG00000077514	POLD3
ENSG00000166439	4.6038	-4.6038	2.14996e-05	2.14996e-05	8.0236e-05	8.0236e-05	0.301377	-0.301377	ENSG00000166439	RNF169
ENSG00000166435	1.28893	-1.28893	0.202281	0.202281	0.269955	0.269955	0.189288	-0.189288	ENSG00000166435	XRRA1
ENSG00000118363	2.80914	-2.80914	0.00666187	0.00666187	0.0134624	0.0134624	0.105675	-0.105675	ENSG00000118363	SPCS2
ENSG00000162139	-3.62602	3.62602	0.000588116	0.000588116	0.00153811	0.00153811	-0.231233	0.231233	ENSG00000162139	NEU3
ENSG00000137491	9.20767	-9.20767	3.73628e-13	3.73628e-13	2.33697e-11	2.33697e-11	0.844915	-0.844915	ENSG00000137491	SLCO2B1
ENSG00000255136	-1.845	1.845	0.0698841	0.0698841	0.107314	0.107314	-0.155265	0.155265	ENSG00000255136	AP001972.3
ENSG00000261594	-4.71056	4.71056	1.46711e-05	1.46711e-05	5.694e-05	5.694e-05	-0.426596	0.426596	ENSG00000261594	TPBGL
ENSG00000137486	3.24345	-3.24345	0.00191566	0.00191566	0.00446294	0.00446294	0.155528	-0.155528	ENSG00000137486	ARRB1
ENSG00000149273	6.39831	-6.39831	2.46098e-08	2.46098e-08	2.10056e-07	2.10056e-07	0.461999	-0.461999	ENSG00000149273	RPS3
ENSG00000149243	-2.73703	2.73703	0.00810743	0.00810743	0.0160111	0.0160111	-0.244947	0.244947	ENSG00000149243	KLHL35
ENSG00000158555	-2.3668	2.3668	0.0211261	0.0211261	0.0375397	0.0375397	-0.154996	0.154996	ENSG00000158555	GDPD5
ENSG00000149257	3.34472	-3.34472	0.00141151	0.00141151	0.00340089	0.00340089	0.773063	-0.773063	ENSG00000149257	SERPINH1
ENSG00000171533	-5.08533	5.08533	3.73699e-06	3.73699e-06	1.69673e-05	1.69673e-05	-0.230545	0.230545	ENSG00000171533	MAP6
ENSG00000062282	-5.62539	5.62539	4.90619e-07	4.90619e-07	2.84959e-06	2.84959e-06	-0.563408	0.563408	ENSG00000062282	DGAT2
ENSG00000198382	1.89458	-1.89458	0.0628812	0.0628812	0.097702	0.097702	0.122092	-0.122092	ENSG00000198382	UVRAG
ENSG00000137492	-0.653082	0.653082	0.516153	0.516153	0.594993	0.594993	-0.0234525	0.0234525	ENSG00000137492	THAP12
ENSG00000179240	-2.83232	2.83232	0.00625005	0.00625005	0.0127255	0.0127255	-0.218855	0.218855	ENSG00000179240	GVQW3
ENSG00000255135	4.03528	-4.03528	0.000154159	0.000154159	0.000464379	0.000464379	0.341993	-0.341993	ENSG00000255135	AP002360.1
ENSG00000158636	1.83226	-1.83226	0.0717852	0.0717852	0.10986	0.10986	0.111542	-0.111542	ENSG00000158636	EMSY
ENSG00000137507	4.80079	-4.80079	1.05931e-05	1.05931e-05	4.2659e-05	4.2659e-05	1.12683	-1.12683	ENSG00000137507	LRRC32
ENSG00000182704	1.70431	-1.70431	0.0934022	0.0934022	0.13819	0.13819	0.263014	-0.263014	ENSG00000182704	TSKU
ENSG00000078124	4.70298	-4.70298	1.50764e-05	1.50764e-05	5.83393e-05	5.83393e-05	0.392049	-0.392049	ENSG00000078124	ACER3
ENSG00000149260	-4.57477	4.57477	2.38396e-05	2.38396e-05	8.80653e-05	8.80653e-05	-0.340994	0.340994	ENSG00000149260	CAPN5
ENSG00000137474	-1.46332	1.46332	0.148503	0.148503	0.206505	0.206505	-0.162272	0.162272	ENSG00000137474	MYO7A
ENSG00000149269	-6.62837	6.62837	9.96742e-09	9.96742e-09	9.66278e-08	9.66278e-08	-0.494494	0.494494	ENSG00000149269	PAK1
ENSG00000074201	1.91572	-1.91572	0.0600813	0.0600813	0.0939304	0.0939304	0.104501	-0.104501	ENSG00000074201	CLNS1A
ENSG00000178301	-3.59693	3.59693	0.000645008	0.000645008	0.00167347	0.00167347	-0.31604	0.31604	ENSG00000178301	AQP11
ENSG00000048649	2.46498	-2.46498	0.016527	0.016527	0.030166	0.030166	0.178815	-0.178815	ENSG00000048649	RSF1
ENSG00000087884	7.06143	-7.06143	1.8008e-09	1.8008e-09	2.25273e-08	2.25273e-08	0.716777	-0.716777	ENSG00000087884	AAMDC
ENSG00000149262	0.755924	-0.755924	0.452598	0.452598	0.533501	0.533501	0.0476022	-0.0476022	ENSG00000149262	INTS4
ENSG00000151366	-2.94533	2.94533	0.0045588	0.0045588	0.00963117	0.00963117	-0.288719	0.288719	ENSG00000151366	NDUFC2
ENSG00000159063	-0.215252	0.215252	0.830287	0.830287	0.86958	0.86958	-0.0126799	0.0126799	ENSG00000159063	ALG8
ENSG00000246174	0.718771	-0.718771	0.475021	0.475021	0.555357	0.555357	0.117701	-0.117701	ENSG00000246174	KCTD21-AS1
ENSG00000188997	-1.79391	1.79391	0.0777744	0.0777744	0.117879	0.117879	-0.123441	0.123441	ENSG00000188997	KCTD21
ENSG00000118369	-3.79477	3.79477	0.000341631	0.000341631	0.000939516	0.000939516	-0.292867	0.292867	ENSG00000118369	USP35
ENSG00000033327	5.32194	-5.32194	1.54718e-06	1.54718e-06	7.82191e-06	7.82191e-06	0.498609	-0.498609	ENSG00000033327	GAB2
ENSG00000137513	-1.03245	1.03245	0.305932	0.305932	0.384215	0.384215	-0.0879362	0.0879362	ENSG00000137513	NARS2
ENSG00000149256	-6.9775	6.9775	2.51081e-09	2.51081e-09	2.97661e-08	2.97661e-08	-0.439998	0.439998	ENSG00000149256	TENM4
ENSG00000182103	8.89005	-8.89005	1.2944e-12	1.2944e-12	5.97068e-11	5.97068e-11	0.974336	-0.974336	ENSG00000182103	FAM181B
ENSG00000137509	2.49001	-2.49001	0.0155091	0.0155091	0.0285112	0.0285112	0.164269	-0.164269	ENSG00000137509	PRCP
ENSG00000137502	3.88956	-3.88956	0.000250394	0.000250394	0.000713059	0.000713059	0.203926	-0.203926	ENSG00000137502	RAB30
ENSG00000246067	5.81387	-5.81387	2.38353e-07	2.38353e-07	1.51633e-06	1.51633e-06	0.380729	-0.380729	ENSG00000246067	RAB30-DT
ENSG00000165494	4.38598	-4.38598	4.63579e-05	4.63579e-05	0.00015876	0.00015876	0.321888	-0.321888	ENSG00000165494	PCF11
ENSG00000247137	3.30702	-3.30702	0.00158244	0.00158244	0.00376516	0.00376516	0.457698	-0.457698	ENSG00000247137	AP000873.2
ENSG00000269939	-0.760118	0.760118	0.450107	0.450107	0.531194	0.531194	-0.0913178	0.0913178	ENSG00000269939	PCF11-AS1
ENSG00000137494	-4.73496	4.73496	1.34376e-05	1.34376e-05	5.27153e-05	5.27153e-05	-0.24946	0.24946	ENSG00000137494	ANKRD42
ENSG00000137500	3.87551	-3.87551	0.00026226	0.00026226	0.00074212	0.00074212	0.268187	-0.268187	ENSG00000137500	CCDC90B
ENSG00000150672	5.64175	-5.64175	4.60924e-07	4.60924e-07	2.70364e-06	2.70364e-06	0.20595	-0.20595	ENSG00000150672	DLG2
ENSG00000171204	-1.059	1.059	0.293768	0.293768	0.371144	0.371144	-0.113993	0.113993	ENSG00000171204	TMEM126B
ENSG00000171202	-0.297596	0.297596	0.767021	0.767021	0.818753	0.818753	-0.033544	0.033544	ENSG00000171202	TMEM126A
ENSG00000137504	0.188138	-0.188138	0.851392	0.851392	0.88672	0.88672	0.00953553	-0.00953553	ENSG00000137504	CREBZF
ENSG00000137501	-0.56692	0.56692	0.572845	0.572845	0.646756	0.646756	-0.0282483	0.0282483	ENSG00000137501	SYTL2
ENSG00000073921	2.70026	-2.70026	0.00895063	0.00895063	0.0174973	0.0174973	0.15421	-0.15421	ENSG00000073921	PICALM
ENSG00000074266	-1.6822	1.6822	0.097633	0.097633	0.143661	0.143661	-0.0888401	0.0888401	ENSG00000074266	EED
ENSG00000149196	-1.55863	1.55863	0.124247	0.124247	0.177138	0.177138	-0.151272	0.151272	ENSG00000149196	HIKESHI
ENSG00000151376	-4.49459	4.49459	3.16667e-05	3.16667e-05	0.000113545	0.000113545	-0.452313	0.452313	ENSG00000151376	ME3
ENSG00000150687	0.262734	-0.262734	0.793639	0.793639	0.841422	0.841422	0.0231828	-0.0231828	ENSG00000150687	PRSS23
ENSG00000255471	1.38247	-1.38247	0.171859	0.171859	0.234868	0.234868	0.165609	-0.165609	ENSG00000255471	AP001528.1
ENSG00000174804	0.842715	-0.842715	0.402674	0.402674	0.484206	0.484206	0.0738368	-0.0738368	ENSG00000174804	FZD4
ENSG00000166575	-3.36818	3.36818	0.00131407	0.00131407	0.00318873	0.00318873	-0.193395	0.193395	ENSG00000166575	TMEM135
ENSG00000109861	1.16679	-1.16679	0.247827	0.247827	0.321163	0.321163	0.114765	-0.114765	ENSG00000109861	CTSC
ENSG00000168959	-5.93038	5.93038	1.52121e-07	1.52121e-07	1.02443e-06	1.02443e-06	-0.362878	0.362878	ENSG00000168959	GRM5
ENSG00000077616	-3.05033	3.05033	0.00337813	0.00337813	0.0073487	0.0073487	-0.259741	0.259741	ENSG00000077616	NAALAD2
ENSG00000110172	-3.66013	3.66013	0.000527524	0.000527524	0.00139501	0.00139501	-0.247314	0.247314	ENSG00000110172	CHORDC1
ENSG00000165323	-5.12125	5.12125	3.27151e-06	3.27151e-06	1.51172e-05	1.51172e-05	-0.373869	0.373869	ENSG00000165323	FAT3
ENSG00000180773	-1.63712	1.63712	0.106746	0.106746	0.155229	0.155229	-0.0982391	0.0982391	ENSG00000180773	SLC36A4
ENSG00000166002	-0.374612	0.374612	0.709246	0.709246	0.769961	0.769961	-0.0461792	0.0461792	ENSG00000166002	SMCO4
ENSG00000166004	-0.383547	0.383547	0.702645	0.702645	0.764065	0.764065	-0.030351	0.030351	ENSG00000166004	CEP295
ENSG00000254911	2.4155	-2.4155	0.0187184	0.0187184	0.0337756	0.0337756	0.564338	-0.564338	ENSG00000254911	SCARNA9
ENSG00000166012	1.25824	-1.25824	0.213089	0.213089	0.282069	0.282069	0.0537306	-0.0537306	ENSG00000166012	TAF1D
ENSG00000182919	4.46759	-4.46759	3.48272e-05	3.48272e-05	0.000123211	0.000123211	0.318209	-0.318209	ENSG00000182919	C11orf54
ENSG00000042429	-1.77245	1.77245	0.0813031	0.0813031	0.122515	0.122515	-0.100945	0.100945	ENSG00000042429	MED17
ENSG00000214376	-7.15588	7.15588	1.23851e-09	1.23851e-09	1.62472e-08	1.62472e-08	-0.548929	0.548929	ENSG00000214376	VSTM5
ENSG00000110218	-3.60526	3.60526	0.000628191	0.000628191	0.00163227	0.00163227	-0.326801	0.326801	ENSG00000110218	PANX1
ENSG00000250519	-3.37304	3.37304	0.0012947	0.0012947	0.00314554	0.00314554	-0.341688	0.341688	ENSG00000250519	AP002784.1
ENSG00000123901	-1.20185	1.20185	0.234056	0.234056	0.305683	0.305683	-0.14968	0.14968	ENSG00000123901	GPR83
ENSG00000020922	3.68174	-3.68174	0.000492255	0.000492255	0.00131131	0.00131131	0.264883	-0.264883	ENSG00000020922	MRE11
ENSG00000168876	1.79292	-1.79292	0.0779345	0.0779345	0.118076	0.118076	0.109311	-0.109311	ENSG00000168876	ANKRD49
ENSG00000257057	2.61985	-2.61985	0.0110808	0.0110808	0.0211254	0.0211254	0.40141	-0.40141	ENSG00000257057	C11orf97
ENSG00000196371	2.38982	-2.38982	0.0199554	0.0199554	0.0357069	0.0357069	0.32114	-0.32114	ENSG00000196371	FUT4
ENSG00000134627	2.83499	-2.83499	0.00620428	0.00620428	0.0126472	0.0126472	0.347987	-0.347987	ENSG00000134627	PIWIL4
ENSG00000166025	3.55838	-3.55838	0.000728479	0.000728479	0.00186711	0.00186711	0.247906	-0.247906	ENSG00000166025	AMOTL1
ENSG00000150316	0.548211	-0.548211	0.585544	0.585544	0.6589	0.6589	0.0440557	-0.0440557	ENSG00000150316	CWC15
ENSG00000263465	-1.24035	1.24035	0.219587	0.219587	0.289396	0.289396	-0.0452749	0.0452749	ENSG00000263465	SRSF8
ENSG00000149218	2.86507	-2.86507	0.00570837	0.00570837	0.0117542	0.0117542	0.251264	-0.251264	ENSG00000149218	ENDOD1
ENSG00000245552	1.1272	-1.1272	0.264065	0.264065	0.339223	0.339223	0.133399	-0.133399	ENSG00000245552	AP000787.1
ENSG00000149212	0.24182	-0.24182	0.809729	0.809729	0.85408	0.85408	0.0150225	-0.0150225	ENSG00000149212	SESN3
ENSG00000077458	2.46719	-2.46719	0.0164351	0.0164351	0.0300229	0.0300229	0.159475	-0.159475	ENSG00000077458	FAM76B
ENSG00000166037	1.12804	-1.12804	0.263713	0.263713	0.338923	0.338923	0.0501422	-0.0501422	ENSG00000166037	CEP57
ENSG00000087053	-2.22135	2.22135	0.0300421	0.0300421	0.0512623	0.0512623	-0.148349	0.148349	ENSG00000087053	MTMR2
ENSG00000184384	7.46166	-7.46166	3.68068e-10	3.68068e-10	5.95046e-09	5.95046e-09	1.02569	-1.02569	ENSG00000184384	MAML2
ENSG00000149231	2.54617	-2.54617	0.0134276	0.0134276	0.0251428	0.0251428	0.146647	-0.146647	ENSG00000149231	CCDC82
ENSG00000183340	-0.349087	0.349087	0.728224	0.728224	0.786466	0.786466	-0.0286775	0.0286775	ENSG00000183340	JRKL
ENSG00000149972	-2.12879	2.12879	0.0373099	0.0373099	0.0620325	0.0620325	-0.232928	0.232928	ENSG00000149972	CNTN5
ENSG00000165895	10.0283	-10.0283	1.56685e-14	1.56685e-14	2.00827e-12	2.00827e-12	0.939572	-0.939572	ENSG00000165895	ARHGAP42
ENSG00000137672	3.61562	-3.61562	0.00060789	0.00060789	0.00158532	0.00158532	0.734757	-0.734757	ENSG00000137672	TRPC6
ENSG00000110318	-2.1789	2.1789	0.0332045	0.0332045	0.0559684	0.0559684	-0.137555	0.137555	ENSG00000110318	CEP126
ENSG00000137693	6.89981	-6.89981	3.41441e-09	3.41441e-09	3.86052e-08	3.86052e-08	0.986704	-0.986704	ENSG00000137693	YAP1
ENSG00000023445	4.15603	-4.15603	0.000102465	0.000102465	0.000322514	0.000322514	0.46324	-0.46324	ENSG00000023445	BIRC3
ENSG00000110330	2.50261	-2.50261	0.015018	0.015018	0.0277322	0.0277322	0.110782	-0.110782	ENSG00000110330	BIRC2
ENSG00000152558	12.9112	-12.9112	4.07929e-19	4.07929e-19	8.33717e-16	8.33717e-16	1.21836	-1.21836	ENSG00000152558	TMEM123
ENSG00000255337	8.66747	-8.66747	3.10452e-12	3.10452e-12	1.21363e-10	1.21363e-10	1.53594	-1.53594	ENSG00000255337	AP001830.1
ENSG00000137692	-1.60386	1.60386	0.1139	0.1139	0.164273	0.164273	-0.100477	0.100477	ENSG00000137692	DCUN1D5
ENSG00000187240	0.475689	-0.475689	0.635992	0.635992	0.70462	0.70462	0.0317953	-0.0317953	ENSG00000187240	DYNC2H1
ENSG00000170962	1.47758	-1.47758	0.144656	0.144656	0.202035	0.202035	0.231116	-0.231116	ENSG00000170962	PDGFD
ENSG00000256422	-1.35871	1.35871	0.179233	0.179233	0.24352	0.24352	-0.155637	0.155637	ENSG00000256422	LINC02552
ENSG00000196954	8.15006	-8.15006	2.39666e-11	2.39666e-11	6.15379e-10	6.15379e-10	1.33656	-1.33656	ENSG00000196954	CASP4
ENSG00000137752	4.44519	-4.44519	3.76795e-05	3.76795e-05	0.000131899	0.000131899	0.859215	-0.859215	ENSG00000137752	CASP1
ENSG00000204397	3.14167	-3.14167	0.00258973	0.00258973	0.00582083	0.00582083	0.517098	-0.517098	ENSG00000204397	CARD16
ENSG00000152578	-3.87376	3.87376	0.000263775	0.000263775	0.000746002	0.000746002	-0.237748	0.237748	ENSG00000152578	GRIA4
ENSG00000170903	4.95809	-4.95809	5.97075e-06	5.97075e-06	2.56767e-05	2.56767e-05	0.222555	-0.222555	ENSG00000170903	MSANTD4
ENSG00000182359	2.05068	-2.05068	0.0445927	0.0445927	0.0724614	0.0724614	0.165866	-0.165866	ENSG00000182359	KBTBD3
ENSG00000149313	-7.77519	7.77519	1.05995e-10	1.05995e-10	2.08745e-09	2.08745e-09	-0.355792	0.355792	ENSG00000149313	AASDHPPT
ENSG00000152402	-4.09261	4.09261	0.000127073	0.000127073	0.000391148	0.000391148	-0.252458	0.252458	ENSG00000152402	GUCY1A2
ENSG00000261098	-1.67424	1.67424	0.0991949	0.0991949	0.145731	0.145731	-0.144598	0.144598	ENSG00000261098	AP000766.1
ENSG00000152404	3.70496	-3.70496	0.00045689	0.00045689	0.0012221	0.0012221	0.279299	-0.279299	ENSG00000152404	CWF19L2
ENSG00000137760	-3.32083	3.32083	0.00151768	0.00151768	0.00362819	0.00362819	-0.193438	0.193438	ENSG00000137760	ALKBH8
ENSG00000110675	-6.99981	6.99981	2.2986e-09	2.2986e-09	2.76486e-08	2.76486e-08	-0.501614	0.501614	ENSG00000110675	ELMOD1
ENSG00000170290	-1.8327	1.8327	0.0717201	0.0717201	0.109788	0.109788	-0.375535	0.375535	ENSG00000170290	SLN
ENSG00000110660	1.04704	-1.04704	0.299206	0.299206	0.37707	0.37707	0.115215	-0.115215	ENSG00000110660	SLC35F2
ENSG00000288012	1.70773	-1.70773	0.0927612	0.0927612	0.137372	0.137372	0.19133	-0.19133	ENSG00000288012	AP003307.1
ENSG00000166266	-1.38837	1.38837	0.170063	0.170063	0.232739	0.232739	-0.0637779	0.0637779	ENSG00000166266	CUL5
ENSG00000075239	-2.01317	2.01317	0.0485067	0.0485067	0.0779868	0.0779868	-0.104599	0.104599	ENSG00000075239	ACAT1
ENSG00000149308	1.32854	-1.32854	0.188938	0.188938	0.254561	0.254561	0.0721226	-0.0721226	ENSG00000149308	NPAT
ENSG00000149311	4.37567	-4.37567	4.80555e-05	4.80555e-05	0.000164143	0.000164143	0.329236	-0.329236	ENSG00000149311	ATM
ENSG00000178202	5.76135	-5.76135	2.91639e-07	2.91639e-07	1.81038e-06	1.81038e-06	0.71606	-0.71606	ENSG00000178202	POGLUT3
ENSG00000110723	2.63983	-2.63983	0.0105123	0.0105123	0.0201644	0.0201644	0.300935	-0.300935	ENSG00000110723	EXPH5
ENSG00000178105	-4.16228	4.16228	0.000100305	0.000100305	0.000316417	0.000316417	-0.236002	0.236002	ENSG00000178105	DDX10
ENSG00000185742	-6.57718	6.57718	1.21921e-08	1.21921e-08	1.15126e-07	1.15126e-07	-0.54844	0.54844	ENSG00000185742	C11orf87
ENSG00000137710	9.61875	-9.61875	7.57104e-14	7.57104e-14	6.49759e-12	6.49759e-12	0.934716	-0.934716	ENSG00000137710	RDX
ENSG00000149289	5.93611	-5.93611	1.48792e-07	1.48792e-07	1.00591e-06	1.00591e-06	0.423828	-0.423828	ENSG00000149289	ZC3H12C
ENSG00000137714	-0.808343	0.808343	0.422028	0.422028	0.503299	0.503299	-0.0496322	0.0496322	ENSG00000137714	FDX1
ENSG00000137727	-6.43719	6.43719	2.11305e-08	2.11305e-08	1.83565e-07	1.83565e-07	-0.403064	0.403064	ENSG00000137727	ARHGAP20
ENSG00000196167	2.35453	-2.35453	0.0217749	0.0217749	0.0384913	0.0384913	0.432776	-0.432776	ENSG00000196167	COLCA1
ENSG00000214290	3.31593	-3.31593	0.00154036	0.00154036	0.00367565	0.00367565	0.507728	-0.507728	ENSG00000214290	COLCA2
ENSG00000204381	6.72341	-6.72341	6.85349e-09	6.85349e-09	6.99987e-08	6.99987e-08	1.15443	-1.15443	ENSG00000204381	LAYN
ENSG00000170145	-2.73451	2.73451	0.00816282	0.00816282	0.0161003	0.0161003	-0.164122	0.164122	ENSG00000170145	SIK2
ENSG00000137713	3.01879	-3.01879	0.00369878	0.00369878	0.00797324	0.00797324	0.293584	-0.293584	ENSG00000137713	PPP2R1B
ENSG00000086848	-3.06542	3.06542	0.00323402	0.00323402	0.00707477	0.00707477	-0.123308	0.123308	ENSG00000086848	ALG9
ENSG00000255561	-0.141193	0.141193	0.888182	0.888182	0.916491	0.916491	-0.016056	0.016056	ENSG00000255561	FDXACB1
ENSG00000137720	2.25677	-2.25677	0.0276093	0.0276093	0.047547	0.047547	0.20127	-0.20127	ENSG00000137720	C11orf1
ENSG00000109846	7.87697	-7.87697	7.07693e-11	7.07693e-11	1.48798e-09	1.48798e-09	1.33947	-1.33947	ENSG00000109846	CRYAB
ENSG00000170276	2.87114	-2.87114	0.00561278	0.00561278	0.0115788	0.0115788	0.196343	-0.196343	ENSG00000170276	HSPB2
ENSG00000150764	3.95693	-3.95693	0.00020031	0.00020031	0.00058576	0.00058576	0.30984	-0.30984	ENSG00000150764	DIXDC1
ENSG00000150768	-3.71244	3.71244	0.000446017	0.000446017	0.00119732	0.00119732	-0.227929	0.227929	ENSG00000150768	DLAT
ENSG00000150773	1.54596	-1.54596	0.127278	0.127278	0.180767	0.180767	0.255308	-0.255308	ENSG00000150773	PIH1D2
ENSG00000150776	2.11334	-2.11334	0.0386621	0.0386621	0.0640084	0.0640084	0.100718	-0.100718	ENSG00000150776	NKAPD1
ENSG00000150779	2.13857	-2.13857	0.0364757	0.0364757	0.0608101	0.0608101	0.193784	-0.193784	ENSG00000150779	TIMM8B
ENSG00000204370	0.759067	-0.759067	0.45073	0.45073	0.531769	0.531769	0.0821744	-0.0821744	ENSG00000204370	SDHD
ENSG00000150782	5.66843	-5.66843	4.1628e-07	4.1628e-07	2.47223e-06	2.47223e-06	1.27498	-1.27498	ENSG00000150782	IL18
ENSG00000197580	-0.74519	0.74519	0.459013	0.459013	0.539993	0.539993	-0.0603196	0.0603196	ENSG00000197580	BCO2
ENSG00000150787	-0.59483	0.59483	0.554153	0.554153	0.629752	0.629752	-0.0557967	0.0557967	ENSG00000150787	PTS
ENSG00000250303	-1.62117	1.62117	0.11013	0.11013	0.159499	0.159499	-0.161679	0.161679	ENSG00000250303	LINC02762
ENSG00000149294	-2.36271	2.36271	0.0213403	0.0213403	0.0378558	0.0378558	-0.0984919	0.0984919	ENSG00000149294	NCAM1
ENSG00000255129	2.44692	-2.44692	0.0172989	0.0172989	0.0314356	0.0314356	0.369336	-0.369336	ENSG00000255129	AP000880.1
ENSG00000149292	2.7089	-2.7089	0.00874557	0.00874557	0.0171479	0.0171479	0.432407	-0.432407	ENSG00000149292	TTC12
ENSG00000166682	5.36127	-5.36127	1.33457e-06	1.33457e-06	6.85037e-06	6.85037e-06	0.726062	-0.726062	ENSG00000166682	TMPRSS5
ENSG00000086827	-2.36826	2.36826	0.0210503	0.0210503	0.037439	0.037439	-0.176178	0.176178	ENSG00000086827	ZW10
ENSG00000048028	-1.88738	1.88738	0.06386	0.06386	0.0990654	0.0990654	-0.133558	0.133558	ENSG00000048028	USP28
ENSG00000149305	-2.93726	2.93726	0.00466385	0.00466385	0.009826	0.009826	-0.308227	0.308227	ENSG00000149305	HTR3B
ENSG00000109906	-0.19888	0.19888	0.843016	0.843016	0.879965	0.879965	-0.0206751	0.0206751	ENSG00000109906	ZBTB16
ENSG00000166741	-4.45839	4.45839	3.59716e-05	3.59716e-05	0.000126772	0.000126772	-0.668492	0.668492	ENSG00000166741	NNMT
ENSG00000180425	2.84564	-2.84564	0.00602424	0.00602424	0.0123219	0.0123219	0.240544	-0.240544	ENSG00000180425	C11orf71
ENSG00000076053	3.57738	-3.57738	0.00068612	0.00068612	0.00177015	0.00177015	0.256539	-0.256539	ENSG00000076053	RBM7
ENSG00000076043	-0.099101	0.099101	0.921382	0.921382	0.94094	0.94094	-0.00739962	0.00739962	ENSG00000076043	REXO2
ENSG00000182985	1.77718	-1.77718	0.0805138	0.0805138	0.121489	0.121489	0.123572	-0.123572	ENSG00000182985	CADM1
ENSG00000246100	-0.902115	0.902115	0.370537	0.370537	0.451675	0.451675	-0.100201	0.100201	ENSG00000246100	LINC00900
ENSG00000137656	2.0094	-2.0094	0.0489161	0.0489161	0.0785158	0.0785158	0.132957	-0.132957	ENSG00000137656	BUD13
ENSG00000109917	-4.51858	4.51858	2.90944e-05	2.90944e-05	0.000105275	0.000105275	-0.194355	0.194355	ENSG00000109917	ZPR1
ENSG00000118137	2.15811	-2.15811	0.0348574	0.0348574	0.0583707	0.0583707	0.273794	-0.273794	ENSG00000118137	APOA1
ENSG00000160584	1.25809	-1.25809	0.213146	0.213146	0.28212	0.28212	0.089023	-0.089023	ENSG00000160584	SIK3
ENSG00000168092	-2.94222	2.94222	0.00459898	0.00459898	0.00970372	0.00970372	-0.123941	0.123941	ENSG00000168092	PAFAH1B2
ENSG00000149577	1.06275	-1.06275	0.292076	0.292076	0.369365	0.369365	0.0491984	-0.0491984	ENSG00000149577	SIDT2
ENSG00000149591	8.21273	-8.21273	1.86995e-11	1.86995e-11	4.94762e-10	4.94762e-10	1.56062	-1.56062	ENSG00000149591	TAGLN
ENSG00000160613	1.16148	-1.16148	0.249963	0.249963	0.323458	0.323458	0.124943	-0.124943	ENSG00000160613	PCSK7
ENSG00000167257	1.19667	-1.19667	0.236059	0.236059	0.308156	0.308156	0.100394	-0.100394	ENSG00000167257	RNF214
ENSG00000186318	3.07288	-3.07288	0.00316496	0.00316496	0.00693727	0.00693727	0.264994	-0.264994	ENSG00000186318	BACE1
ENSG00000278768	1.56449	-1.56449	0.122866	0.122866	0.175473	0.175473	0.115942	-0.115942	ENSG00000278768	BACE1-AS
ENSG00000110274	1.75062	-1.75062	0.0850287	0.0850287	0.127417	0.127417	0.156488	-0.156488	ENSG00000110274	CEP164
ENSG00000177103	2.30944	-2.30944	0.0243135	0.0243135	0.0425221	0.0425221	0.175652	-0.175652	ENSG00000177103	DSCAML1
ENSG00000137726	-4.38477	4.38477	4.65546e-05	4.65546e-05	0.000159329	0.000159329	-0.289298	0.289298	ENSG00000137726	FXYD6
ENSG00000110324	2.36139	-2.36139	0.0214101	0.0214101	0.0379451	0.0379451	0.352323	-0.352323	ENSG00000110324	IL10RA
ENSG00000177098	-5.42357	5.42357	1.05528e-06	1.05528e-06	5.54484e-06	5.54484e-06	-0.409223	0.409223	ENSG00000177098	SCN4B
ENSG00000149575	-5.87649	5.87649	1.87287e-07	1.87287e-07	1.23188e-06	1.23188e-06	-0.336202	0.336202	ENSG00000149575	SCN2B
ENSG00000110344	-3.84715	3.84715	0.000287873	0.000287873	0.000807439	0.000807439	-0.193069	0.193069	ENSG00000110344	UBE4A
ENSG00000167283	-0.140453	0.140453	0.888764	0.888764	0.91685	0.91685	-0.0125273	0.0125273	ENSG00000167283	ATP5MG
ENSG00000118058	1.8673	-1.8673	0.0666578	0.0666578	0.103017	0.103017	0.175454	-0.175454	ENSG00000118058	KMT2A
ENSG00000149582	-6.01592	6.01592	1.09261e-07	1.09261e-07	7.65806e-07	7.65806e-07	-0.367632	0.367632	ENSG00000149582	TMEM25
ENSG00000118096	-3.4987	3.4987	0.000878293	0.000878293	0.00221371	0.00221371	-0.208538	0.208538	ENSG00000118096	IFT46
ENSG00000095139	-3.69374	3.69374	0.000473674	0.000473674	0.00126418	0.00126418	-0.184334	0.184334	ENSG00000095139	ARCN1
ENSG00000019144	7.81894	-7.81894	8.90963e-11	8.90963e-11	1.82117e-09	1.82117e-09	1.03929	-1.03929	ENSG00000019144	PHLDB1
ENSG00000110367	0.537649	-0.537649	0.592772	0.592772	0.665745	0.665745	0.0323412	-0.0323412	ENSG00000110367	DDX6
ENSG00000278376	6.74729	-6.74729	6.23716e-09	6.23716e-09	6.48474e-08	6.48474e-08	0.526836	-0.526836	ENSG00000278376	AP004609.3
ENSG00000186174	3.09132	-3.09132	0.00300004	0.00300004	0.00661192	0.00661192	0.408868	-0.408868	ENSG00000186174	BCL9L
ENSG00000186166	0.360698	-0.360698	0.719569	0.719569	0.77884	0.77884	0.0260591	-0.0260591	ENSG00000186166	CCDC84
ENSG00000118181	5.50964	-5.50964	7.61953e-07	7.61953e-07	4.16888e-06	4.16888e-06	0.500408	-0.500408	ENSG00000118181	RPS25
ENSG00000196655	-0.715509	0.715509	0.477019	0.477019	0.55736	0.55736	-0.073041	0.073041	ENSG00000196655	TRAPPC4
ENSG00000137700	-4.80958	4.80958	1.02609e-05	1.02609e-05	4.146e-05	4.146e-05	-0.289424	0.289424	ENSG00000137700	SLC37A4
ENSG00000149428	-4.69073	4.69073	1.57547e-05	1.57547e-05	6.06495e-05	6.06495e-05	-0.266722	0.266722	ENSG00000149428	HYOU1
ENSG00000160695	-3.06292	3.06292	0.00325748	0.00325748	0.00711315	0.00711315	-0.23055	0.23055	ENSG00000160695	VPS11
ENSG00000256269	0.233245	-0.233245	0.81635	0.81635	0.858805	0.858805	0.0216811	-0.0216811	ENSG00000256269	HMBS
ENSG00000188486	3.09759	-3.09759	0.00294578	0.00294578	0.00650701	0.00650701	0.196065	-0.196065	ENSG00000188486	H2AFX
ENSG00000172269	-4.8596	4.8596	8.55618e-06	8.55618e-06	3.52365e-05	3.52365e-05	-0.267943	0.267943	ENSG00000172269	DPAGT1
ENSG00000172375	-5.71164	5.71164	3.5286e-07	3.5286e-07	2.14362e-06	2.14362e-06	-0.332095	0.332095	ENSG00000172375	C2CD2L
ENSG00000172273	-2.2585	2.2585	0.0274949	0.0274949	0.047376	0.047376	-0.0975426	0.0975426	ENSG00000172273	HINFP
ENSG00000172350	-4.11268	4.11268	0.000118725	0.000118725	0.000367673	0.000367673	-0.370931	0.370931	ENSG00000172350	ABCG4
ENSG00000160703	0.718669	-0.718669	0.475084	0.475084	0.555389	0.555389	0.0688922	-0.0688922	ENSG00000160703	NLRX1
ENSG00000110395	-2.13704	2.13704	0.0366048	0.0366048	0.0609703	0.0609703	-0.117495	0.117495	ENSG00000110395	CBL
ENSG00000076706	10.2379	-10.2379	7.04128e-15	7.04128e-15	1.12352e-12	1.12352e-12	1.1458	-1.1458	ENSG00000076706	MCAM
ENSG00000173456	-4.9492	4.9492	6.16847e-06	6.16847e-06	2.64192e-05	2.64192e-05	-0.316671	0.316671	ENSG00000173456	RNF26
ENSG00000036672	-3.36422	3.36422	0.00133007	0.00133007	0.00322305	0.00322305	-0.215908	0.215908	ENSG00000036672	USP2
ENSG00000245248	-1.821	1.821	0.0735022	0.0735022	0.112154	0.112154	-0.242049	0.242049	ENSG00000245248	USP2-AS1
ENSG00000154096	-7.82063	7.82063	8.85026e-11	8.85026e-11	1.81378e-09	1.81378e-09	-0.55888	0.55888	ENSG00000154096	THY1
ENSG00000263873	-1.47471	1.47471	0.145424	0.145424	0.20289	0.20289	-0.457146	0.457146	ENSG00000263873	AP003396.5
ENSG00000254561	-0.233755	0.233755	0.815956	0.815956	0.858535	0.858535	-0.0234067	0.0234067	ENSG00000254561	AP003393.1
ENSG00000110400	-2.4922	2.4922	0.0154228	0.0154228	0.0283791	0.0283791	-0.144584	0.144584	ENSG00000110400	NECTIN1
ENSG00000184232	5.81341	-5.81341	2.38778e-07	2.38778e-07	1.51841e-06	1.51841e-06	0.821952	-0.821952	ENSG00000184232	OAF
ENSG00000181264	6.60585	-6.60585	1.08915e-08	1.08915e-08	1.04165e-07	1.04165e-07	0.479225	-0.479225	ENSG00000181264	TLCD5
ENSG00000196914	-0.854819	0.854819	0.39599	0.39599	0.477675	0.477675	-0.0443363	0.0443363	ENSG00000196914	ARHGEF12
ENSG00000149403	1.03461	-1.03461	0.304927	0.304927	0.383107	0.383107	0.0707509	-0.0707509	ENSG00000149403	GRIK4
ENSG00000154114	1.30763	-1.30763	0.195896	0.195896	0.262879	0.262879	0.0759357	-0.0759357	ENSG00000154114	TBCEL
ENSG00000109927	-3.20985	3.20985	0.00211744	0.00211744	0.00487851	0.00487851	-0.299081	0.299081	ENSG00000109927	TECTA
ENSG00000109929	-3.23879	3.23879	0.00194253	0.00194253	0.0045188	0.0045188	-0.133399	0.133399	ENSG00000109929	SC5D
ENSG00000137642	-6.46217	6.46217	1.91581e-08	1.91581e-08	1.6868e-07	1.6868e-07	-0.360961	0.360961	ENSG00000137642	SORL1
ENSG00000255248	0.210778	-0.210778	0.833762	0.833762	0.872426	0.872426	0.00814953	-0.00814953	ENSG00000255248	MIR100HG
ENSG00000154127	-2.35144	2.35144	0.0219407	0.0219407	0.0387668	0.0387668	-0.173128	0.173128	ENSG00000154127	UBASH3B
ENSG00000109944	-0.460177	0.460177	0.647022	0.647022	0.714667	0.714667	-0.0431767	0.0431767	ENSG00000109944	JHY
ENSG00000109971	-2.27942	2.27942	0.0261465	0.0261465	0.0453424	0.0453424	-0.401705	0.401705	ENSG00000109971	HSPA8
ENSG00000166250	-1.43651	1.43651	0.155958	0.155958	0.215605	0.215605	-0.142519	0.142519	ENSG00000166250	CLMP
ENSG00000023171	-6.36999	6.36999	2.7498e-08	2.7498e-08	2.30927e-07	2.30927e-07	-0.320895	0.320895	ENSG00000023171	GRAMD1B
ENSG00000166257	-7.11192	7.11192	1.47428e-09	1.47428e-09	1.89116e-08	1.89116e-08	-0.473942	0.473942	ENSG00000166257	SCN3B
ENSG00000166261	-1.02507	1.02507	0.309368	0.309368	0.387939	0.387939	-0.0940618	0.0940618	ENSG00000166261	ZNF202
ENSG00000110002	2.15829	-2.15829	0.0348422	0.0348422	0.0583578	0.0583578	0.198006	-0.198006	ENSG00000110002	VWA5A
ENSG00000285561	-1.97373	1.97373	0.0529378	0.0529378	0.0841505	0.0841505	-0.514118	0.514118	ENSG00000285561	AP001804.1
ENSG00000154144	-3.78954	3.78954	0.000347496	0.000347496	0.000953967	0.000953967	-0.14087	0.14087	ENSG00000154144	TBRG1
ENSG00000110013	-3.90788	3.90788	0.000235696	0.000235696	0.000676254	0.000676254	-0.217595	0.217595	ENSG00000110013	SIAE
ENSG00000064199	-2.76316	2.76316	0.00755321	0.00755321	0.0150305	0.0150305	-0.260113	0.260113	ENSG00000064199	SPA17
ENSG00000154146	-6.05475	6.05475	9.39878e-08	9.39878e-08	6.73859e-07	6.73859e-07	-0.386629	0.386629	ENSG00000154146	NRGN
ENSG00000149564	5.26064	-5.26064	1.94667e-06	1.94667e-06	9.59649e-06	9.59649e-06	0.609483	-0.609483	ENSG00000149564	ESAM
ENSG00000120458	-0.0886377	0.0886377	0.92966	0.92966	0.946856	0.946856	-0.00602126	0.00602126	ENSG00000120458	MSANTD2
ENSG00000245498	4.9292	-4.9292	6.63716e-06	6.63716e-06	2.81337e-05	2.81337e-05	0.579555	-0.579555	ENSG00000245498	AP000866.1
ENSG00000154134	5.1156	-5.1156	3.34074e-06	3.34074e-06	1.5392e-05	1.5392e-05	0.568197	-0.568197	ENSG00000154134	ROBO3
ENSG00000154133	7.0702	-7.0702	1.73936e-09	1.73936e-09	2.18461e-08	2.18461e-08	0.832695	-0.832695	ENSG00000154133	ROBO4
ENSG00000165478	9.62604	-9.62604	7.36071e-14	7.36071e-14	6.39441e-12	6.39441e-12	1.00039	-1.00039	ENSG00000165478	HEPACAM
ENSG00000221932	4.73083	-4.73083	1.36386e-05	1.36386e-05	5.34505e-05	5.34505e-05	0.879208	-0.879208	ENSG00000221932	HEPN1
ENSG00000285825	3.53203	-3.53203	0.000791358	0.000791358	0.00201309	0.00201309	0.682752	-0.682752	ENSG00000285825	CCDC15-DT
ENSG00000149548	5.51153	-5.51153	7.56525e-07	7.56525e-07	4.14498e-06	4.14498e-06	0.761487	-0.761487	ENSG00000149548	CCDC15
ENSG00000150433	6.02095	-6.02095	1.07152e-07	1.07152e-07	7.5314e-07	7.5314e-07	0.584794	-0.584794	ENSG00000150433	TMEM218
ENSG00000165495	-3.10687	3.10687	0.00286728	0.00286728	0.00635607	0.00635607	-0.206795	0.206795	ENSG00000165495	PKNOX2
ENSG00000149557	5.8596	-5.8596	1.99883e-07	1.99883e-07	1.30124e-06	1.30124e-06	0.424588	-0.424588	ENSG00000149557	FEZ1
ENSG00000255537	-0.570125	0.570125	0.570683	0.570683	0.644967	0.644967	-0.0518932	0.0518932	ENSG00000255537	AP000708.1
ENSG00000149547	0.193347	-0.193347	0.847328	0.847328	0.883488	0.883488	0.00834801	-0.00834801	ENSG00000149547	EI24
ENSG00000134910	0.899341	-0.899341	0.372001	0.372001	0.453071	0.453071	0.0449362	-0.0449362	ENSG00000134910	STT3A
ENSG00000149554	-0.305324	0.305324	0.761157	0.761157	0.813527	0.813527	-0.0492301	0.0492301	ENSG00000149554	CHEK1
ENSG00000134940	-1.89987	1.89987	0.0621714	0.0621714	0.0967337	0.0967337	-0.251289	0.251289	ENSG00000134940	ACRV1
ENSG00000198331	-4.70622	4.70622	1.49019e-05	1.49019e-05	5.77785e-05	5.77785e-05	-0.36546	0.36546	ENSG00000198331	HYLS1
ENSG00000110060	1.35832	-1.35832	0.179356	0.179356	0.243666	0.243666	0.0826273	-0.0826273	ENSG00000110060	PUS3
ENSG00000109832	-4.84466	4.84466	9.03382e-06	9.03382e-06	3.70086e-05	3.70086e-05	-0.320153	0.320153	ENSG00000109832	DDX25
ENSG00000064309	-0.674667	0.674667	0.502431	0.502431	0.582051	0.582051	-0.0628224	0.0628224	ENSG00000064309	CDON
ENSG00000165526	-2.58443	2.58443	0.0121578	0.0121578	0.022977	0.022977	-0.14417	0.14417	ENSG00000165526	RPUSD4
ENSG00000197798	2.24742	-2.24742	0.0282335	0.0282335	0.0485258	0.0485258	0.186863	-0.186863	ENSG00000197798	FAM118B
ENSG00000182934	-8.54251	8.54251	5.08e-12	5.08e-12	1.7864e-10	1.7864e-10	-0.365687	0.365687	ENSG00000182934	SRPRA
ENSG00000110074	-6.16306	6.16306	6.16938e-08	6.16938e-08	4.64695e-07	4.64695e-07	-0.355632	0.355632	ENSG00000110074	FOXRED1
ENSG00000150455	0.215636	-0.215636	0.829989	0.829989	0.869409	0.869409	0.0202886	-0.0202886	ENSG00000150455	TIRAP
ENSG00000110063	-0.904647	0.904647	0.369205	0.369205	0.450402	0.450402	-0.0635588	0.0635588	ENSG00000110063	DCPS
ENSG00000280832	2.77819	-2.77819	0.00725046	0.00725046	0.0144922	0.0144922	0.292167	-0.292167	ENSG00000280832	GSEC
ENSG00000110080	3.26785	-3.26785	0.00178063	0.00178063	0.00418137	0.00418137	0.275334	-0.275334	ENSG00000110080	ST3GAL4
ENSG00000149571	-2.63138	2.63138	0.0107495	0.0107495	0.0205716	0.0205716	-0.187706	0.187706	ENSG00000149571	KIRREL3
ENSG00000255087	-0.648831	0.648831	0.518879	0.518879	0.597519	0.597519	-0.106454	0.106454	ENSG00000255087	AP001993.1
ENSG00000273409	3.37831	-3.37831	0.001274	0.001274	0.00310063	0.00310063	1.00761	-1.00761	ENSG00000273409	LINC02712
ENSG00000134954	4.80661	-4.80661	1.0372e-05	1.0372e-05	4.18763e-05	4.18763e-05	0.441537	-0.441537	ENSG00000134954	ETS1
ENSG00000151702	6.75512	-6.75512	6.04742e-09	6.04742e-09	6.31687e-08	6.31687e-08	0.963607	-0.963607	ENSG00000151702	FLI1
ENSG00000134909	-2.62318	2.62318	0.0109842	0.0109842	0.0209667	0.0209667	-0.175915	0.175915	ENSG00000134909	ARHGAP32
ENSG00000170322	-1.13851	1.13851	0.259353	0.259353	0.334033	0.334033	-0.0655843	0.0655843	ENSG00000170322	NFRKB
ENSG00000170325	-3.13633	3.13633	0.00263061	0.00263061	0.0059017	0.0059017	-0.248686	0.248686	ENSG00000170325	PRDM10
ENSG00000084234	-6.54194	6.54194	1.40047e-08	1.40047e-08	1.29734e-07	1.29734e-07	-0.317159	0.317159	ENSG00000084234	APLP2
ENSG00000196323	1.65857	-1.65857	0.102326	0.102326	0.149626	0.149626	0.109516	-0.109516	ENSG00000196323	ZBTB44
ENSG00000134917	-2.37355	2.37355	0.0207769	0.0207769	0.0370285	0.0370285	-0.171351	0.171351	ENSG00000134917	ADAMTS8
ENSG00000255455	-0.850455	0.850455	0.398392	0.398392	0.480054	0.480054	-0.0567506	0.0567506	ENSG00000255455	AP003486.1
ENSG00000120451	1.48841	-1.48841	0.141785	0.141785	0.198629	0.198629	0.0666429	-0.0666429	ENSG00000120451	SNX19
ENSG00000182667	2.58941	-2.58941	0.0120009	0.0120009	0.022708	0.022708	0.181142	-0.181142	ENSG00000182667	NTM
ENSG00000224795	6.3015	-6.3015	3.59471e-08	3.59471e-08	2.90643e-07	2.90643e-07	1.30653	-1.30653	ENSG00000224795	NTM-AS1
ENSG00000183715	-7.99978	7.99978	4.34789e-11	4.34789e-11	9.99822e-10	9.99822e-10	-0.52809	0.52809	ENSG00000183715	OPCML
ENSG00000080854	-3.9699	3.9699	0.000191848	0.000191848	0.000564052	0.000564052	-0.338319	0.338319	ENSG00000080854	IGSF9B
ENSG00000204241	0.110795	-0.110795	0.912142	0.912142	0.934003	0.934003	0.0099523	-0.0099523	ENSG00000204241	LINC02731
ENSG00000166086	5.61824	-5.61824	5.04171e-07	5.04171e-07	2.91989e-06	2.91989e-06	0.710983	-0.710983	ENSG00000166086	JAM3
ENSG00000151503	-1.10137	1.10137	0.275054	0.275054	0.351103	0.351103	-0.0861744	0.0861744	ENSG00000151503	NCAPD3
ENSG00000151502	-4.46295	4.46295	3.53999e-05	3.53999e-05	0.000125011	0.000125011	-0.223054	0.223054	ENSG00000151502	VPS26B
ENSG00000151500	-3.20944	3.20944	0.00212004	0.00212004	0.00488377	0.00488377	-0.234718	0.234718	ENSG00000151500	THYN1
ENSG00000151498	-3.83223	3.83223	0.000302293	0.000302293	0.000843197	0.000843197	-0.26058	0.26058	ENSG00000151498	ACAD8
ENSG00000166105	-5.22993	5.22993	2.18342e-06	2.18342e-06	1.06329e-05	1.06329e-05	-0.606239	0.606239	ENSG00000166105	GLB1L3
ENSG00000149328	-1.60947	1.60947	0.112667	0.112667	0.162676	0.162676	-0.207968	0.207968	ENSG00000149328	GLB1L2
ENSG00000109956	6.40557	-6.40557	2.39196e-08	2.39196e-08	2.04949e-07	2.04949e-07	0.365281	-0.365281	ENSG00000109956	B3GAT1
ENSG00000255545	-1.46363	1.46363	0.14842	0.14842	0.206444	0.206444	-0.203575	0.203575	ENSG00000255545	AP004608.1
ENSG00000251226	1.8269	-1.8269	0.072599	0.072599	0.110916	0.110916	0.650129	-0.650129	ENSG00000251226	LINC02714
ENSG00000285735	-1.45358	1.45358	0.151179	0.151179	0.209721	0.209721	-0.229056	0.229056	ENSG00000285735	LINC02717
ENSG00000120645	1.10442	-1.10442	0.27374	0.27374	0.349683	0.349683	0.0696527	-0.0696527	ENSG00000120645	IQSEC3
ENSG00000111181	9.01952	-9.01952	7.7935e-13	7.7935e-13	4.15928e-11	4.15928e-11	0.808568	-0.808568	ENSG00000111181	SLC6A12
ENSG00000010379	4.02997	-4.02997	0.00015693	0.00015693	0.000472088	0.000472088	0.625849	-0.625849	ENSG00000010379	SLC6A13
ENSG00000261799	-0.882717	0.882717	0.380848	0.380848	0.462118	0.462118	-0.0749277	0.0749277	ENSG00000261799	AC007406.5
ENSG00000073614	3.16746	-3.16746	0.00240056	0.00240056	0.00543943	0.00543943	0.353891	-0.353891	ENSG00000073614	KDM5A
ENSG00000120647	1.98285	-1.98285	0.0518835	0.0518835	0.0827065	0.0827065	0.190849	-0.190849	ENSG00000120647	CCDC77
ENSG00000139044	-2.88768	2.88768	0.00535997	0.00535997	0.0111159	0.0111159	-0.298105	0.298105	ENSG00000139044	B4GALNT3
ENSG00000171840	5.10945	-5.10945	3.41778e-06	3.41778e-06	1.56957e-05	1.56957e-05	1.31983	-1.31983	ENSG00000171840	NINJ2
ENSG00000177406	2.39134	-2.39134	0.0198804	0.0198804	0.035585	0.035585	0.300184	-0.300184	ENSG00000177406	AC021054.1
ENSG00000060237	7.94493	-7.94493	5.40445e-11	5.40445e-11	1.19363e-09	1.19363e-09	0.700273	-0.700273	ENSG00000060237	WNK1
ENSG00000002016	3.60111	-3.60111	0.000636518	0.000636518	0.00165199	0.00165199	0.311401	-0.311401	ENSG00000002016	RAD52
ENSG00000250132	-0.643185	0.643185	0.52251	0.52251	0.600639	0.600639	-0.0551335	0.0551335	ENSG00000250132	AC004803.1
ENSG00000082805	4.45071	-4.45071	3.69561e-05	3.69561e-05	0.000129686	0.000129686	0.335356	-0.335356	ENSG00000082805	ERC1
ENSG00000111186	-2.4899	2.4899	0.0155135	0.0155135	0.0285159	0.0285159	-0.240583	0.240583	ENSG00000111186	WNT5B
ENSG00000171823	-0.831921	0.831921	0.408692	0.408692	0.490349	0.490349	-0.0753336	0.0753336	ENSG00000171823	FBXL14
ENSG00000006831	7.47484	-7.47484	3.49312e-10	3.49312e-10	5.71358e-09	5.71358e-09	0.771767	-0.771767	ENSG00000006831	ADIPOR2
ENSG00000166159	-5.38453	5.38453	1.22269e-06	1.22269e-06	6.34769e-06	6.34769e-06	-0.421983	0.421983	ENSG00000166159	LRTM2
ENSG00000151065	0.745382	-0.745382	0.458898	0.458898	0.539898	0.539898	0.0493834	-0.0493834	ENSG00000151065	DCP1B
ENSG00000151067	-5.27702	5.27702	1.83097e-06	1.83097e-06	9.09205e-06	9.09205e-06	-0.384019	0.384019	ENSG00000151067	CACNA1C
ENSG00000274659	-1.58416	1.58416	0.118318	0.118318	0.169675	0.169675	-0.252509	0.252509	ENSG00000274659	LINC02371
ENSG00000004478	-4.86568	4.86568	8.36896e-06	8.36896e-06	3.45839e-05	3.45839e-05	-0.275863	0.275863	ENSG00000004478	FKBP4
ENSG00000111203	0.201114	-0.201114	0.841277	0.841277	0.878702	0.878702	0.0147836	-0.0147836	ENSG00000111203	ITFG2
ENSG00000053702	3.9513	-3.9513	0.000204095	0.000204095	0.000595528	0.000595528	0.495307	-0.495307	ENSG00000053702	NRIP2
ENSG00000171792	-1.97623	1.97623	0.0526464	0.0526464	0.0837213	0.0837213	-0.112004	0.112004	ENSG00000171792	RHNO1
ENSG00000078246	6.39782	-6.39782	2.46575e-08	2.46575e-08	2.10349e-07	2.10349e-07	0.846189	-0.846189	ENSG00000078246	TULP3
ENSG00000011105	-0.175614	0.175614	0.861178	0.861178	0.89441	0.89441	-0.0157714	0.0157714	ENSG00000011105	TSPAN9
ENSG00000111218	-5.64493	5.64493	4.55368e-07	4.55368e-07	2.67591e-06	2.67591e-06	-0.412255	0.412255	ENSG00000111218	PRMT8
ENSG00000287243	-2.48167	2.48167	0.0158419	0.0158419	0.0290623	0.0290623	-0.313456	0.313456	ENSG00000287243	AC005908.3
ENSG00000111224	-3.10428	3.10428	0.00288899	0.00288899	0.00639785	0.00639785	-0.189928	0.189928	ENSG00000111224	PARP11
ENSG00000255920	0.80669	-0.80669	0.422973	0.422973	0.504272	0.504272	0.0957322	-0.0957322	ENSG00000255920	CCND2-AS1
ENSG00000118971	-2.53809	2.53809	0.0137107	0.0137107	0.0256023	0.0256023	-0.129811	0.129811	ENSG00000118971	CCND2
ENSG00000078237	-6.49107	6.49107	1.71037e-08	1.71037e-08	1.53267e-07	1.53267e-07	-0.280069	0.280069	ENSG00000078237	TIGAR
ENSG00000047621	-7.68052	7.68052	1.54352e-10	1.54352e-10	2.87334e-09	2.87334e-09	-0.361068	0.361068	ENSG00000047621	C12orf4
ENSG00000111247	0.122496	-0.122496	0.902908	0.902908	0.927159	0.927159	0.0157495	-0.0157495	ENSG00000111247	RAD51AP1
ENSG00000010219	0.108658	-0.108658	0.913829	0.913829	0.935119	0.935119	0.00827923	-0.00827923	ENSG00000010219	DYRK4
ENSG00000139180	-6.57529	6.57529	1.22831e-08	1.22831e-08	1.15775e-07	1.15775e-07	-0.307283	0.307283	ENSG00000139180	NDUFA9
ENSG00000130035	-3.40795	3.40795	0.00116332	0.00116332	0.0028548	0.0028548	-0.198533	0.198533	ENSG00000130035	GALNT8
ENSG00000256654	-3.34904	3.34904	0.00139307	0.00139307	0.00336113	0.00336113	-0.404771	0.404771	ENSG00000256654	AC005906.2
ENSG00000111262	-6.45395	6.45395	1.97863e-08	1.97863e-08	1.73429e-07	1.73429e-07	-0.552375	0.552375	ENSG00000111262	KCNA1
ENSG00000130037	-0.243095	0.243095	0.808746	0.808746	0.853273	0.853273	-0.0243583	0.0243583	ENSG00000130037	KCNA5
ENSG00000110799	7.39326	-7.39326	4.82913e-10	4.82913e-10	7.49138e-09	7.49138e-09	0.889824	-0.889824	ENSG00000110799	VWF
ENSG00000010278	8.50934	-8.50934	5.79013e-12	5.79013e-12	1.9692e-10	1.9692e-10	1.15794	-1.15794	ENSG00000010278	CD9
ENSG00000067182	4.53553	-4.53553	2.74003e-05	2.74003e-05	9.96292e-05	9.96292e-05	0.615325	-0.615325	ENSG00000067182	TNFRSF1A
ENSG00000111321	8.3016	-8.3016	1.31554e-11	1.31554e-11	3.69985e-10	3.69985e-10	1.00627	-1.00627	ENSG00000111321	LTBR
ENSG00000215039	3.09769	-3.09769	0.00294495	0.00294495	0.00650609	0.00650609	0.202283	-0.202283	ENSG00000215039	CD27-AS1
ENSG00000139192	5.09257	-5.09257	3.63818e-06	3.63818e-06	1.66006e-05	1.66006e-05	0.672457	-0.672457	ENSG00000139192	TAPBPL
ENSG00000139190	-3.66648	3.66648	0.000516915	0.000516915	0.00137	0.00137	-0.462138	0.462138	ENSG00000139190	VAMP1
ENSG00000111639	2.33892	-2.33892	0.0226254	0.0226254	0.0398191	0.0398191	0.180405	-0.180405	ENSG00000111639	MRPL51
ENSG00000010292	4.72566	-4.72566	1.38952e-05	1.38952e-05	5.43332e-05	5.43332e-05	0.361721	-0.361721	ENSG00000010292	NCAPD2
ENSG00000111640	-2.0774	2.0774	0.0419734	0.0419734	0.0687482	0.0687482	-0.212479	0.212479	ENSG00000111640	GAPDH
ENSG00000269968	-1.5986	1.5986	0.115068	0.115068	0.165805	0.165805	-0.238	0.238	ENSG00000269968	AC006064.4
ENSG00000010295	-3.49376	3.49376	0.000891936	0.000891936	0.00224448	0.00224448	-0.24387	0.24387	ENSG00000010295	IFFO1
ENSG00000111641	-3.52103	3.52103	0.00081911	0.00081911	0.00207693	0.00207693	-0.26027	0.26027	ENSG00000111641	NOP2
ENSG00000111642	4.1399	-4.1399	0.000108248	0.000108248	0.000338804	0.000338804	0.331713	-0.331713	ENSG00000111642	CHD4
ENSG00000184574	4.52474	-4.52474	2.84673e-05	2.84673e-05	0.000103138	0.000103138	1.10843	-1.10843	ENSG00000184574	LPAR5
ENSG00000111653	-0.895884	0.895884	0.37383	0.37383	0.454858	0.454858	-0.0548329	0.0548329	ENSG00000111653	ING4
ENSG00000126746	-2.46523	2.46523	0.0165166	0.0165166	0.0301576	0.0301576	-0.129929	0.129929	ENSG00000126746	ZNF384
ENSG00000139200	-4.26801	4.26801	6.98067e-05	6.98067e-05	0.000229321	0.000229321	-0.234864	0.234864	ENSG00000139200	PIANP
ENSG00000111652	-4.48479	4.48479	3.27795e-05	3.27795e-05	0.000116827	0.000116827	-0.271084	0.271084	ENSG00000111652	COPS7A
ENSG00000089693	-7.17895	7.17895	1.13023e-09	1.13023e-09	1.51443e-08	1.51443e-08	-0.303973	0.303973	ENSG00000089693	MLF2
ENSG00000159335	-0.643326	0.643326	0.522419	0.522419	0.600636	0.600636	-0.0699177	0.0699177	ENSG00000159335	PTMS
ENSG00000010610	6.2985	-6.2985	3.63715e-08	3.63715e-08	2.93088e-07	2.93088e-07	1.01287	-1.01287	ENSG00000010610	CD4
ENSG00000250510	-4.12122	4.12122	0.00011534	0.00011534	0.000358206	0.000358206	-0.223246	0.223246	ENSG00000250510	GPR162
ENSG00000110811	-0.0950477	0.0950477	0.924588	0.924588	0.943104	0.943104	-0.00870456	0.00870456	ENSG00000110811	P3H3
ENSG00000111664	-1.98709	1.98709	0.0513993	0.0513993	0.08203	0.08203	-0.250449	0.250449	ENSG00000111664	GNB3
ENSG00000111667	-5.97222	5.97222	1.29401e-07	1.29401e-07	8.88646e-07	8.88646e-07	-0.326877	0.326877	ENSG00000111667	USP5
ENSG00000111669	-6.0453	6.0453	9.74959e-08	9.74959e-08	6.93921e-07	6.93921e-07	-0.345335	0.345335	ENSG00000111669	TPI1
ENSG00000111671	3.78211	-3.78211	0.000355993	0.000355993	0.000974215	0.000974215	0.444984	-0.444984	ENSG00000111671	SPSB2
ENSG00000010626	1.79121	-1.79121	0.0782116	0.0782116	0.118461	0.118461	0.122122	-0.122122	ENSG00000010626	LRRC23
ENSG00000111674	-9.43549	9.43549	1.53976e-13	1.53976e-13	1.13572e-11	1.13572e-11	-0.519595	0.519595	ENSG00000111674	ENO2
ENSG00000111676	3.50521	-3.50521	0.000860633	0.000860633	0.00217165	0.00217165	0.243901	-0.243901	ENSG00000111676	ATN1
ENSG00000111678	1.92961	-1.92961	0.0583007	0.0583007	0.0914757	0.0914757	0.18142	-0.18142	ENSG00000111678	C12orf57
ENSG00000272173	-1.26564	1.26564	0.210447	0.210447	0.278972	0.278972	-0.169128	0.169128	ENSG00000272173	U47924.2
ENSG00000215021	-3.00527	3.00527	0.00384481	0.00384481	0.00825502	0.00825502	-0.185095	0.185095	ENSG00000215021	PHB2
ENSG00000126749	0.649894	-0.649894	0.518196	0.518196	0.597044	0.597044	0.0337914	-0.0337914	ENSG00000126749	EMG1
ENSG00000111684	-0.950673	0.950673	0.345515	0.345515	0.425888	0.425888	-0.0921571	0.0921571	ENSG00000111684	LPCAT3
ENSG00000182326	-1.29375	1.29375	0.200621	0.200621	0.268152	0.268152	-0.121419	0.121419	ENSG00000182326	C1S
ENSG00000159403	1.69849	-1.69849	0.0945014	0.0945014	0.139658	0.139658	0.19128	-0.19128	ENSG00000159403	C1R
ENSG00000139178	-2.84476	2.84476	0.00603898	0.00603898	0.0123472	0.0123472	-0.263393	0.263393	ENSG00000139178	C1RL
ENSG00000139182	-7.722	7.722	1.30918e-10	1.30918e-10	2.49958e-09	2.49958e-09	-0.576473	0.576473	ENSG00000139182	CLSTN3
ENSG00000139197	-3.10132	3.10132	0.00291399	0.00291399	0.00644499	0.00644499	-0.164711	0.164711	ENSG00000139197	PEX5
ENSG00000177675	-1.4534	1.4534	0.15123	0.15123	0.209737	0.209737	-0.195085	0.195085	ENSG00000177675	CD163L1
ENSG00000059804	-5.69854	5.69854	3.71004e-07	3.71004e-07	2.2356e-06	2.2356e-06	-0.394219	0.394219	ENSG00000059804	SLC2A3
ENSG00000065970	-0.510349	0.510349	0.611645	0.611645	0.683213	0.683213	-0.0304153	0.0304153	ENSG00000065970	FOXJ2
ENSG00000171860	3.53924	-3.53924	0.000773659	0.000773659	0.00197192	0.00197192	0.999238	-0.999238	ENSG00000171860	C3AR1
ENSG00000089818	-6.44052	6.44052	2.08566e-08	2.08566e-08	1.81578e-07	1.81578e-07	-0.397585	0.397585	ENSG00000089818	NECAP1
ENSG00000226711	1.65856	-1.65856	0.102328	0.102328	0.149626	0.149626	0.147358	-0.147358	ENSG00000226711	FAM66C
ENSG00000276417	1.53944	-1.53944	0.128858	0.128858	0.182779	0.182779	0.342194	-0.342194	ENSG00000276417	AC092111.2
ENSG00000275367	3.11591	-3.11591	0.00279259	0.00279259	0.00621782	0.00621782	0.388462	-0.388462	ENSG00000275367	AC092111.1
ENSG00000215241	0.778812	-0.778812	0.439095	0.439095	0.520556	0.520556	0.0968682	-0.0968682	ENSG00000215241	LINC02449
ENSG00000226091	-1.54935	1.54935	0.12646	0.12646	0.179769	0.179769	-0.189249	0.189249	ENSG00000226091	LINC00937
ENSG00000166532	4.51509	-4.51509	2.94555e-05	2.94555e-05	0.000106275	0.000106275	0.291072	-0.291072	ENSG00000166532	RIMKLB
ENSG00000166535	5.48771	-5.48771	8.27985e-07	8.27985e-07	4.4831e-06	4.4831e-06	1.11279	-1.11279	ENSG00000166535	A2ML1
ENSG00000111752	1.25158	-1.25158	0.215493	0.215493	0.284793	0.284793	0.0683773	-0.0683773	ENSG00000111752	PHC1
ENSG00000003056	-5.09912	5.09912	3.55107e-06	3.55107e-06	1.62268e-05	1.62268e-05	-0.222753	0.222753	ENSG00000003056	M6PR
ENSG00000139187	-0.747707	0.747707	0.457504	0.457504	0.538299	0.538299	-0.0763609	0.0763609	ENSG00000139187	KLRG1
ENSG00000245105	2.28888	-2.28888	0.0255557	0.0255557	0.0444707	0.0444707	0.275769	-0.275769	ENSG00000245105	A2M-AS1
ENSG00000175899	9.75658	-9.75658	4.44776e-14	4.44776e-14	4.48707e-12	4.48707e-12	0.978337	-0.978337	ENSG00000175899	A2M
ENSG00000237248	4.58681	-4.58681	2.28407e-05	2.28407e-05	8.46351e-05	8.46351e-05	0.839291	-0.839291	ENSG00000237248	LINC00987
ENSG00000284634	2.71134	-2.71134	0.00868857	0.00868857	0.017049	0.017049	0.419577	-0.419577	ENSG00000284634	AC092821.3
ENSG00000069493	3.25745	-3.25745	0.00183702	0.00183702	0.0042983	0.0042983	0.426254	-0.426254	ENSG00000069493	CLEC2D
ENSG00000110852	4.59347	-4.59347	2.23056e-05	2.23056e-05	8.2888e-05	8.2888e-05	0.979824	-0.979824	ENSG00000110852	CLEC2B
ENSG00000173391	0.994919	-0.994919	0.323699	0.323699	0.403025	0.403025	0.225116	-0.225116	ENSG00000173391	OLR1
ENSG00000165685	-1.91896	1.91896	0.0596626	0.0596626	0.0933238	0.0933238	-0.30911	0.30911	ENSG00000165685	TMEM52B
ENSG00000139112	-5.06627	5.06627	4.00974e-06	4.00974e-06	1.80433e-05	1.80433e-05	-0.369064	0.369064	ENSG00000139112	GABARAPL1
ENSG00000205810	3.7963	-3.7963	0.000339937	0.000339937	0.00093601	0.00093601	0.82281	-0.82281	ENSG00000205810	KLRC3
ENSG00000205809	2.13855	-2.13855	0.0364775	0.0364775	0.0608101	0.0608101	0.652386	-0.652386	ENSG00000205809	KLRC2
ENSG00000111196	1.44598	-1.44598	0.153291	0.153291	0.212312	0.212312	0.126541	-0.126541	ENSG00000111196	MAGOHB
ENSG00000060140	-5.24496	5.24496	2.06418e-06	2.06418e-06	1.01279e-05	1.01279e-05	-0.564689	0.564689	ENSG00000060140	STYK1
ENSG00000060138	5.70361	-5.70361	3.63869e-07	3.63869e-07	2.20024e-06	2.20024e-06	1.07314	-1.07314	ENSG00000060138	YBX3
ENSG00000231887	0.817629	-0.817629	0.416745	0.416745	0.498101	0.498101	0.108097	-0.108097	ENSG00000231887	PRH1
ENSG00000111215	0.13167	-0.13167	0.895678	0.895678	0.921853	0.921853	0.015769	-0.015769	ENSG00000111215	PRR4
ENSG00000212127	1.07366	-1.07366	0.287197	0.287197	0.364314	0.364314	0.191359	-0.191359	ENSG00000212127	TAS2R14
ENSG00000256537	-0.99675	0.99675	0.322816	0.322816	0.402125	0.402125	-0.0648382	0.0648382	ENSG00000256537	SMIM10L1
ENSG00000247157	-0.770409	0.770409	0.444025	0.444025	0.525127	0.525127	-0.0832367	0.0832367	ENSG00000247157	LINC01252
ENSG00000139083	1.62801	-1.62801	0.108669	0.108669	0.15763	0.15763	0.116189	-0.116189	ENSG00000139083	ETV6
ENSG00000070018	5.24297	-5.24297	2.07964e-06	2.07964e-06	1.01941e-05	1.01941e-05	0.371898	-0.371898	ENSG00000070018	LRP6
ENSG00000111261	-4.61159	4.61159	2.09112e-05	2.09112e-05	7.84145e-05	7.84145e-05	-0.24791	0.24791	ENSG00000111261	MANSC1
ENSG00000205791	5.64032	-5.64032	4.63459e-07	4.63459e-07	2.71224e-06	2.71224e-06	0.30173	-0.30173	ENSG00000205791	LOH12CR2
ENSG00000165714	-0.12713	0.12713	0.899255	0.899255	0.924986	0.924986	-0.00890531	0.00890531	ENSG00000165714	BORCS5
ENSG00000111266	7.17717	-7.17717	1.13825e-09	1.13825e-09	1.52257e-08	1.52257e-08	0.598579	-0.598579	ENSG00000111266	DUSP16
ENSG00000111269	2.01067	-2.01067	0.0487778	0.0487778	0.0783341	0.0783341	0.0809328	-0.0809328	ENSG00000111269	CREBL2
ENSG00000275963	1.36643	-1.36643	0.176812	0.176812	0.24069	0.24069	0.230159	-0.230159	ENSG00000275963	AC008115.4
ENSG00000183150	-1.90843	1.90843	0.0610348	0.0610348	0.0952591	0.0952591	-0.142464	0.142464	ENSG00000183150	GPR19
ENSG00000111276	1.39405	-1.39405	0.168351	0.168351	0.230638	0.230638	0.0782119	-0.0782119	ENSG00000111276	CDKN1B
ENSG00000178878	3.00722	-3.00722	0.00382343	0.00382343	0.00821475	0.00821475	0.709477	-0.709477	ENSG00000178878	APOLD1
ENSG00000013583	2.51478	-2.51478	0.0145576	0.0145576	0.0269681	0.0269681	0.209591	-0.209591	ENSG00000013583	HEBP1
ENSG00000084444	-5.47829	5.47829	8.58076e-07	8.58076e-07	4.62203e-06	4.62203e-06	-0.462179	0.462179	ENSG00000084444	FAM234B
ENSG00000111305	-0.482372	0.482372	0.631265	0.631265	0.700318	0.700318	-0.0845195	0.0845195	ENSG00000111305	GSG1
ENSG00000134531	5.94272	-5.94272	1.45038e-07	1.45038e-07	9.82223e-07	9.82223e-07	1.65058	-1.65058	ENSG00000134531	EMP1
ENSG00000273079	-3.71412	3.71412	0.000443617	0.000443617	0.00119231	0.00119231	-0.375197	0.375197	ENSG00000273079	GRIN2B
ENSG00000171681	5.06081	-5.06081	4.09146e-06	4.09146e-06	1.83898e-05	1.83898e-05	0.398746	-0.398746	ENSG00000171681	ATF7IP
ENSG00000261324	2.14737	-2.14737	0.035739	0.035739	0.0596807	0.0596807	0.376881	-0.376881	ENSG00000261324	AC010168.2
ENSG00000246705	9.57379	-9.57379	9.00901e-14	9.00901e-14	7.41339e-12	7.41339e-12	0.909108	-0.909108	ENSG00000246705	H2AFJ
ENSG00000084463	-0.874448	0.874448	0.385298	0.385298	0.466938	0.466938	-0.0364767	0.0364767	ENSG00000084463	WBP11
ENSG00000182993	2.82828	-2.82828	0.00632017	0.00632017	0.0128466	0.0128466	0.385177	-0.385177	ENSG00000182993	C12orf60
ENSG00000111341	5.56958	-5.56958	6.06817e-07	6.06817e-07	3.42062e-06	3.42062e-06	1.6287	-1.6287	ENSG00000111341	MGP
ENSG00000111348	5.84566	-5.84566	2.10916e-07	2.10916e-07	1.35892e-06	1.35892e-06	0.78235	-0.78235	ENSG00000111348	ARHGDIB
ENSG00000134533	2.46328	-2.46328	0.0165984	0.0165984	0.0302893	0.0302893	0.384741	-0.384741	ENSG00000134533	RERG
ENSG00000151490	-5.45038	5.45038	9.53627e-07	9.53627e-07	5.07034e-06	5.07034e-06	-0.364122	0.364122	ENSG00000151490	PTPRO
ENSG00000151491	10.2541	-10.2541	6.62141e-15	6.62141e-15	1.07853e-12	1.07853e-12	0.901286	-0.901286	ENSG00000151491	EPS8
ENSG00000023734	-4.08363	4.08363	0.000130991	0.000130991	0.000401721	0.000401721	-0.317519	0.317519	ENSG00000023734	STRAP
ENSG00000023697	4.17179	-4.17179	9.71063e-05	9.71063e-05	0.00030769	0.00030769	0.532583	-0.532583	ENSG00000023697	DERA
ENSG00000008394	4.22322	-4.22322	8.14359e-05	8.14359e-05	0.00026283	0.00026283	0.554931	-0.554931	ENSG00000008394	MGST1
ENSG00000048540	-3.83107	3.83107	0.00030345	0.00030345	0.000846273	0.000846273	-0.151751	0.151751	ENSG00000048540	LMO3
ENSG00000111404	4.80244	-4.80244	1.05298e-05	1.05298e-05	4.24479e-05	4.24479e-05	0.863482	-0.863482	ENSG00000111404	RERGL
ENSG00000052126	-1.58962	1.58962	0.11708	0.11708	0.16819	0.16819	-0.0897401	0.0897401	ENSG00000052126	PLEKHA5
ENSG00000139154	0.777342	-0.777342	0.439955	0.439955	0.521314	0.521314	0.0333515	-0.0333515	ENSG00000139154	AEBP2
ENSG00000172572	7.73768	-7.73768	1.23012e-10	1.23012e-10	2.36598e-09	2.36598e-09	1.22734	-1.22734	ENSG00000172572	PDE3A
ENSG00000139155	3.74054	-3.74054	0.000407368	0.000407368	0.00110303	0.00110303	0.755948	-0.755948	ENSG00000139155	SLCO1C1
ENSG00000084453	9.55165	-9.55165	9.81481e-14	9.81481e-14	7.79057e-12	7.79057e-12	1.51808	-1.51808	ENSG00000084453	SLCO1A2
ENSG00000121350	-0.445009	0.445009	0.657885	0.657885	0.724359	0.724359	-0.0344222	0.0344222	ENSG00000121350	PYROXD1
ENSG00000004700	2.05573	-2.05573	0.044087	0.044087	0.0717515	0.0717515	0.120483	-0.120483	ENSG00000004700	RECQL
ENSG00000111711	-4.52792	4.52792	2.81484e-05	2.81484e-05	0.000102077	0.000102077	-0.328014	0.328014	ENSG00000111711	GOLT1B
ENSG00000134548	7.00095	-7.00095	2.2882e-09	2.2882e-09	2.75872e-08	2.75872e-08	0.889262	-0.889262	ENSG00000134548	SPX
ENSG00000111716	-1.65441	1.65441	0.103172	0.103172	0.150664	0.150664	-0.112135	0.112135	ENSG00000111716	LDHB
ENSG00000121361	-2.79473	2.79473	0.0069302	0.0069302	0.0139326	0.0139326	-0.339843	0.339843	ENSG00000121361	KCNJ8
ENSG00000069431	3.98924	-3.98924	0.000179861	0.000179861	0.000532769	0.000532769	0.520402	-0.520402	ENSG00000069431	ABCC9
ENSG00000111726	-7.50969	7.50969	3.04159e-10	3.04159e-10	5.03828e-09	5.03828e-09	-0.422427	0.422427	ENSG00000111726	CMAS
ENSG00000111728	-6.11991	6.11991	7.29718e-08	7.29718e-08	5.38744e-07	5.38744e-07	-0.37735	0.37735	ENSG00000111728	ST8SIA1
ENSG00000250166	5.73163	-5.73163	3.2685e-07	3.2685e-07	2.00334e-06	2.00334e-06	1.19552	-1.19552	ENSG00000250166	AC053513.1
ENSG00000111731	-6.73296	6.73296	6.59991e-09	6.59991e-09	6.79413e-08	6.79413e-08	-0.389617	0.389617	ENSG00000111731	C2CD5
ENSG00000139163	-5.59104	5.59104	5.59234e-07	5.59234e-07	3.19151e-06	3.19151e-06	-0.311645	0.311645	ENSG00000139163	ETNK1
ENSG00000134532	1.66321	-1.66321	0.10139	0.10139	0.148532	0.148532	0.106924	-0.106924	ENSG00000134532	SOX5
ENSG00000060982	-1.75999	1.75999	0.0834127	0.0834127	0.125331	0.125331	-0.0895804	0.0895804	ENSG00000060982	BCAT1
ENSG00000118308	-5.12932	5.12932	3.17499e-06	3.17499e-06	1.47365e-05	1.47365e-05	-0.526377	0.526377	ENSG00000118308	LRMP
ENSG00000118307	-0.0375457	0.0375457	0.970172	0.970172	0.978053	0.978053	-0.00258953	0.00258953	ENSG00000118307	CASC1
ENSG00000205707	3.48568	-3.48568	0.000914664	0.000914664	0.00229392	0.00229392	0.359505	-0.359505	ENSG00000205707	ETFRF1
ENSG00000133703	-3.8223	3.8223	0.000312274	0.000312274	0.000867652	0.000867652	-0.225539	0.225539	ENSG00000133703	KRAS
ENSG00000274987	-1.62252	1.62252	0.109841	0.109841	0.159137	0.159137	-0.171596	0.171596	ENSG00000274987	AC092794.1
ENSG00000246695	5.67076	-5.67076	4.12591e-07	4.12591e-07	2.45311e-06	2.45311e-06	0.43419	-0.43419	ENSG00000246695	RASSF8-AS1
ENSG00000123094	11.2403	-11.2403	1.64144e-16	1.64144e-16	6.26029e-14	6.26029e-14	0.6992	-0.6992	ENSG00000123094	RASSF8
ENSG00000123095	6.2197	-6.2197	4.94739e-08	4.94739e-08	3.84123e-07	3.84123e-07	0.499718	-0.499718	ENSG00000123095	BHLHE41
ENSG00000123096	8.46943	-8.46943	6.77784e-12	6.77784e-12	2.23597e-10	2.23597e-10	1.09446	-1.09446	ENSG00000123096	SSPN
ENSG00000123104	7.35897	-7.35897	5.53326e-10	5.53326e-10	8.35977e-09	8.35977e-09	0.638765	-0.638765	ENSG00000123104	ITPR2
ENSG00000064102	4.72556	-4.72556	1.39e-05	1.39e-05	5.43387e-05	5.43387e-05	0.403864	-0.403864	ENSG00000064102	INTS13
ENSG00000111790	-4.64569	4.64569	1.85136e-05	1.85136e-05	7.02492e-05	7.02492e-05	-0.295385	0.295385	ENSG00000111790	FGFR1OP2
ENSG00000064115	-3.94988	3.94988	0.000205063	0.000205063	0.000597959	0.000597959	-0.173208	0.173208	ENSG00000064115	TM7SF3
ENSG00000152944	-2.60871	2.60871	0.01141	0.01141	0.0216842	0.0216842	-0.168418	0.168418	ENSG00000152944	MED21
ENSG00000275764	-0.635679	0.635679	0.527359	0.527359	0.605278	0.605278	-0.0426486	0.0426486	ENSG00000275764	AC092747.4
ENSG00000211455	-2.16865	2.16865	0.0340108	0.0340108	0.0571242	0.0571242	-0.0934507	0.0934507	ENSG00000211455	STK38L
ENSG00000029153	-4.08048	4.08048	0.000132391	0.000132391	0.000405682	0.000405682	-0.226842	0.226842	ENSG00000029153	ARNTL2
ENSG00000110841	-1.74414	1.74414	0.0861621	0.0861621	0.128881	0.128881	-0.129422	0.129422	ENSG00000110841	PPFIBP1
ENSG00000174236	1.13528	-1.13528	0.26069	0.26069	0.335424	0.335424	0.177628	-0.177628	ENSG00000174236	REP15
ENSG00000061794	-3.35506	3.35506	0.00136773	0.00136773	0.00330509	0.00330509	-0.181915	0.181915	ENSG00000061794	MRPS35
ENSG00000087448	-3.1498	3.1498	0.00252863	0.00252863	0.00569907	0.00569907	-0.175841	0.175841	ENSG00000087448	KLHL42
ENSG00000087494	-0.0730327	0.0730327	0.942019	0.942019	0.957013	0.957013	-0.00603052	0.00603052	ENSG00000087494	PTHLH
ENSG00000123106	0.0696264	-0.0696264	0.944718	0.944718	0.959319	0.959319	0.00319752	-0.00319752	ENSG00000123106	CCDC91
ENSG00000064763	-4.54405	4.54405	2.65855e-05	2.65855e-05	9.69263e-05	9.69263e-05	-0.419878	0.419878	ENSG00000064763	FAR2
ENSG00000257176	1.7775	-1.7775	0.0804618	0.0804618	0.121423	0.121423	0.313181	-0.313181	ENSG00000257176	AC009318.1
ENSG00000274315	-0.332389	0.332389	0.740733	0.740733	0.796345	0.796345	-0.0382293	0.0382293	ENSG00000274315	AC009318.3
ENSG00000273680	0.262129	-0.262129	0.794104	0.794104	0.841515	0.841515	0.0207009	-0.0207009	ENSG00000273680	AC009318.2
ENSG00000087502	-0.943322	0.943322	0.34923	0.34923	0.429621	0.429621	-0.0428696	0.0428696	ENSG00000087502	ERGIC2
ENSG00000133687	-5.3184	5.3184	1.56789e-06	1.56789e-06	7.90108e-06	7.90108e-06	-0.353582	0.353582	ENSG00000133687	TMTC1
ENSG00000133704	1.13973	-1.13973	0.258844	0.258844	0.3336	0.3336	0.0676032	-0.0676032	ENSG00000133704	IPO8
ENSG00000110888	-8.07217	8.07217	3.26316e-11	3.26316e-11	7.85016e-10	7.85016e-10	-0.369512	0.369512	ENSG00000110888	CAPRIN2
ENSG00000285517	-2.92269	2.92269	0.00485925	0.00485925	0.0101937	0.0101937	-0.311043	0.311043	ENSG00000285517	AC010198.2
ENSG00000110900	6.47146	-6.47146	1.84724e-08	1.84724e-08	1.63841e-07	1.63841e-07	1.37959	-1.37959	ENSG00000110900	TSPAN11
ENSG00000013573	1.06795	-1.06795	0.289745	0.289745	0.366921	0.366921	0.16339	-0.16339	ENSG00000013573	DDX11
ENSG00000170456	-4.22912	4.22912	7.98025e-05	7.98025e-05	0.000258573	0.000258573	-0.207166	0.207166	ENSG00000170456	DENND5B
ENSG00000139160	4.83832	-4.83832	9.24443e-06	9.24443e-06	3.77922e-05	3.77922e-05	0.393945	-0.393945	ENSG00000139160	ETFBKMT
ENSG00000151743	-3.38082	3.38082	0.00126426	0.00126426	0.00308028	0.00308028	-0.248646	0.248646	ENSG00000151743	AMN1
ENSG00000276900	1.78759	-1.78759	0.0787998	0.0787998	0.119222	0.119222	0.191399	-0.191399	ENSG00000276900	AC023157.3
ENSG00000174718	2.66077	-2.66077	0.00994512	0.00994512	0.019218	0.019218	0.196918	-0.196918	ENSG00000174718	RESF1
ENSG00000151746	-2.65993	2.65993	0.00996715	0.00996715	0.0192463	0.0192463	-0.155572	0.155572	ENSG00000151746	BICD1
ENSG00000276115	0.641227	-0.641227	0.523772	0.523772	0.601957	0.601957	0.0981453	-0.0981453	ENSG00000276115	AC026356.2
ENSG00000139132	8.91706	-8.91706	1.16429e-12	1.16429e-12	5.63837e-11	5.63837e-11	0.474203	-0.474203	ENSG00000139132	FGD4
ENSG00000087470	-6.64138	6.64138	9.46939e-09	9.46939e-09	9.24582e-08	9.24582e-08	-0.366509	0.366509	ENSG00000087470	DNM1L
ENSG00000139131	-4.47925	4.47925	3.34257e-05	3.34257e-05	0.000118899	0.000118899	-0.26499	0.26499	ENSG00000139131	YARS2
ENSG00000275854	-1.10471	1.10471	0.273617	0.273617	0.349584	0.349584	-0.144282	0.144282	ENSG00000275854	AC084824.4
ENSG00000057294	1.358	-1.358	0.179457	0.179457	0.243782	0.243782	0.154675	-0.154675	ENSG00000057294	PKP2
ENSG00000110975	-0.432952	0.432952	0.666574	0.666574	0.732482	0.732482	-0.0610454	0.0610454	ENSG00000110975	SYT10
ENSG00000175548	-0.055537	0.055537	0.955892	0.955892	0.967712	0.967712	-0.00385659	0.00385659	ENSG00000175548	ALG10B
ENSG00000139117	-3.58059	3.58059	0.000679205	0.000679205	0.00175549	0.00175549	-0.267821	0.267821	ENSG00000139117	CPNE8
ENSG00000257718	0.865961	-0.865961	0.389898	0.389898	0.471636	0.471636	0.151129	-0.151129	ENSG00000257718	CPNE8-AS1
ENSG00000139116	-4.32213	4.32213	5.78906e-05	5.78906e-05	0.000194007	0.000194007	-0.327278	0.327278	ENSG00000139116	KIF21A
ENSG00000173208	-2.0233	2.0233	0.0474219	0.0474219	0.0764628	0.0764628	-0.149928	0.149928	ENSG00000173208	ABCD2
ENSG00000151229	-8.13483	8.13483	2.54574e-11	2.54574e-11	6.45181e-10	6.45181e-10	-0.496225	0.496225	ENSG00000151229	SLC2A13
ENSG00000225342	-1.86393	1.86393	0.0671362	0.0671362	0.103644	0.103644	-0.238488	0.238488	ENSG00000225342	AC079630.1
ENSG00000188906	-3.78682	3.78682	0.000350591	0.000350591	0.000961618	0.000961618	-0.217191	0.217191	ENSG00000188906	LRRK2
ENSG00000018236	-7.96512	7.96512	4.98852e-11	4.98852e-11	1.11436e-09	1.11436e-09	-0.358768	0.358768	ENSG00000018236	CNTN1
ENSG00000274682	-3.34834	3.34834	0.00139604	0.00139604	0.00336776	0.00336776	-0.243082	0.243082	ENSG00000274682	AC015540.1
ENSG00000165966	-1.13749	1.13749	0.259773	0.259773	0.334464	0.334464	-0.117112	0.117112	ENSG00000165966	PDZRN4
ENSG00000151233	2.48633	-2.48633	0.0156549	0.0156549	0.028742	0.028742	0.202622	-0.202622	ENSG00000151233	GXYLT1
ENSG00000015153	-3.72481	3.72481	0.000428591	0.000428591	0.0011555	0.0011555	-0.138021	0.138021	ENSG00000015153	YAF2
ENSG00000134283	-6.17561	6.17561	5.87514e-08	5.87514e-08	4.44459e-07	4.44459e-07	-0.221642	0.221642	ENSG00000134283	PPHLN1
ENSG00000139168	6.65602	-6.65602	8.93876e-09	8.93876e-09	8.80348e-08	8.80348e-08	0.321256	-0.321256	ENSG00000139168	ZCRB1
ENSG00000139174	-8.20117	8.20117	1.95754e-11	1.95754e-11	5.1359e-10	5.1359e-10	-0.47096	0.47096	ENSG00000139174	PRICKLE1
ENSG00000129317	2.51788	-2.51788	0.0144423	0.0144423	0.0267926	0.0267926	0.176724	-0.176724	ENSG00000129317	PUS7L
ENSG00000198001	5.72499	-5.72499	3.35268e-07	3.35268e-07	2.04949e-06	2.04949e-06	0.640975	-0.640975	ENSG00000198001	IRAK4
ENSG00000151239	4.33828	-4.33828	5.47345e-05	5.47345e-05	0.000184418	0.000184418	0.291432	-0.291432	ENSG00000151239	TWF1
ENSG00000139173	-3.4378	3.4378	0.00106106	0.00106106	0.00262696	0.00262696	-0.241989	0.241989	ENSG00000139173	TMEM117
ENSG00000275286	-4.95101	4.95101	6.12763e-06	6.12763e-06	2.62586e-05	2.62586e-05	-0.545043	0.545043	ENSG00000275286	AC025253.1
ENSG00000286671	-3.49109	3.49109	0.000899389	0.000899389	0.00225996	0.00225996	-0.430815	0.430815	ENSG00000286671	AC025253.2
ENSG00000184613	-7.05149	7.05149	1.87312e-09	1.87312e-09	2.3283e-08	2.3283e-08	-0.705928	0.705928	ENSG00000184613	NELL2
ENSG00000185610	7.02272	-7.02272	2.0992e-09	2.0992e-09	2.5705e-08	2.5705e-08	1.07354	-1.07354	ENSG00000185610	DBX2
ENSG00000177119	6.9369	-6.9369	2.94846e-09	2.94846e-09	3.40008e-08	3.40008e-08	0.534488	-0.534488	ENSG00000177119	ANO6
ENSG00000273015	7.3248	-7.3248	6.33695e-10	6.33695e-10	9.37472e-09	9.37472e-09	0.469386	-0.469386	ENSG00000273015	AC008124.1
ENSG00000189079	3.97965	-3.97965	0.00018571	0.00018571	0.000548123	0.000548123	0.290371	-0.290371	ENSG00000189079	ARID2
ENSG00000139218	6.90227	-6.90227	3.38126e-09	3.38126e-09	3.83048e-08	3.83048e-08	0.455163	-0.455163	ENSG00000139218	SCAF11
ENSG00000111371	-2.47728	2.47728	0.0160194	0.0160194	0.0293388	0.0293388	-0.122564	0.122564	ENSG00000111371	SLC38A1
ENSG00000134294	-1.28561	1.28561	0.203429	0.203429	0.27121	0.27121	-0.0964274	0.0964274	ENSG00000134294	SLC38A2
ENSG00000257261	3.38014	-3.38014	0.0012669	0.0012669	0.00308609	0.00308609	0.482284	-0.482284	ENSG00000257261	AC008014.1
ENSG00000139211	-3.51881	3.51881	0.000824821	0.000824821	0.00208938	0.00208938	-0.429056	0.429056	ENSG00000139211	AMIGO2
ENSG00000179715	1.13984	-1.13984	0.258799	0.258799	0.333595	0.333595	0.177653	-0.177653	ENSG00000179715	PCED1B
ENSG00000247774	5.34558	-5.34558	1.41571e-06	1.41571e-06	7.2156e-06	7.2156e-06	1.37637	-1.37637	ENSG00000247774	PCED1B-AS1
ENSG00000005175	-2.09572	2.09572	0.0402566	0.0402566	0.0662623	0.0662623	-0.124559	0.124559	ENSG00000005175	RPAP3
ENSG00000257433	3.33424	-3.33424	0.00145718	0.00145718	0.00349693	0.00349693	0.550777	-0.550777	ENSG00000257433	AC004241.1
ENSG00000111405	3.91346	-3.91346	0.000231384	0.000231384	0.000664612	0.000664612	0.836738	-0.836738	ENSG00000111405	ENDOU
ENSG00000079337	8.10732	-8.10732	2.8389e-11	2.8389e-11	7.01453e-10	7.01453e-10	0.800879	-0.800879	ENSG00000079337	RAPGEF3
ENSG00000211584	5.41682	-5.41682	1.08253e-06	1.08253e-06	5.67466e-06	5.67466e-06	0.39335	-0.39335	ENSG00000211584	SLC48A1
ENSG00000061273	2.82298	-2.82298	0.00641314	0.00641314	0.0130102	0.0130102	0.273066	-0.273066	ENSG00000061273	HDAC7
ENSG00000268069	5.00487	-5.00487	5.02822e-06	5.02822e-06	2.21233e-05	2.21233e-05	0.557436	-0.557436	ENSG00000268069	AC004466.1
ENSG00000134291	-2.55309	2.55309	0.0131894	0.0131894	0.0247591	0.0247591	-0.16694	0.16694	ENSG00000134291	TMEM106C
ENSG00000079387	3.85882	-3.85882	0.000277059	0.000277059	0.000779905	0.000779905	0.331969	-0.331969	ENSG00000079387	SENP1
ENSG00000152556	-2.41143	2.41143	0.01891	0.01891	0.0340741	0.0340741	-0.257713	0.257713	ENSG00000152556	PFKM
ENSG00000177981	-1.76467	1.76467	0.0826158	0.0826158	0.124301	0.124301	-0.0796659	0.0796659	ENSG00000177981	ASB8
ENSG00000177875	-5.99266	5.99266	1.19561e-07	1.19561e-07	8.26152e-07	8.26152e-07	-0.359105	0.359105	ENSG00000177875	CCDC184
ENSG00000269514	1.79889	-1.79889	0.0769733	0.0769733	0.116764	0.116764	0.416973	-0.416973	ENSG00000269514	AC024257.3
ENSG00000167528	0.860491	-0.860491	0.392881	0.392881	0.474804	0.474804	0.0563499	-0.0563499	ENSG00000167528	ZNF641
ENSG00000177627	-2.08618	2.08618	0.041143	0.041143	0.0675366	0.0675366	-0.289904	0.289904	ENSG00000177627	C12orf54
ENSG00000139620	-0.86031	0.86031	0.392981	0.392981	0.474846	0.474846	-0.0610452	0.0610452	ENSG00000139620	KANSL2
ENSG00000129315	2.01901	-2.01901	0.0478789	0.0478789	0.0770883	0.0770883	0.14321	-0.14321	ENSG00000129315	CCNT1
ENSG00000174233	-0.58262	0.58262	0.562293	0.562293	0.636952	0.636952	-0.0452401	0.0452401	ENSG00000174233	ADCY6
ENSG00000167535	-2.28002	2.28002	0.0261087	0.0261087	0.0452919	0.0452919	-0.132919	0.132919	ENSG00000167535	CACNB3
ENSG00000174243	1.04775	-1.04775	0.298877	0.298877	0.376717	0.376717	0.0521358	-0.0521358	ENSG00000174243	DDX23
ENSG00000172602	-6.37012	6.37012	2.74831e-08	2.74831e-08	2.30926e-07	2.30926e-07	-0.450726	0.450726	ENSG00000172602	RND1
ENSG00000139537	-1.25107	1.25107	0.215676	0.215676	0.284986	0.284986	-0.19222	0.19222	ENSG00000139537	CCDC65
ENSG00000134285	0.664959	-0.664959	0.508578	0.508578	0.588039	0.588039	0.0740064	-0.0740064	ENSG00000134285	FKBP11
ENSG00000134287	-4.13865	4.13865	0.000108708	0.000108708	0.000339975	0.000339975	-0.169169	0.169169	ENSG00000134287	ARF3
ENSG00000169884	-4.45364	4.45364	3.65772e-05	3.65772e-05	0.000128414	0.000128414	-0.295731	0.295731	ENSG00000169884	WNT10B
ENSG00000181418	4.63856	-4.63856	1.89918e-05	1.89918e-05	7.18719e-05	7.18719e-05	0.457952	-0.457952	ENSG00000181418	DDN
ENSG00000258283	1.13186	-1.13186	0.262113	0.262113	0.337034	0.337034	0.26882	-0.26882	ENSG00000258283	AC011603.3
ENSG00000257913	-1.23172	1.23172	0.222773	0.222773	0.293101	0.293101	-0.141847	0.141847	ENSG00000257913	DDN-AS1
ENSG00000181929	-1.41268	1.41268	0.162822	0.162822	0.223966	0.223966	-0.0817886	0.0817886	ENSG00000181929	PRKAG1
ENSG00000167548	-0.428127	0.428127	0.670063	0.670063	0.735593	0.735593	-0.0386475	0.0386475	ENSG00000167548	KMT2D
ENSG00000167550	-5.67117	5.67117	4.11937e-07	4.11937e-07	2.45015e-06	2.45015e-06	-0.633199	0.633199	ENSG00000167550	RHEBL1
ENSG00000139636	-2.30083	2.30083	0.0248272	0.0248272	0.0433381	0.0433381	-0.187867	0.187867	ENSG00000139636	LMBR1L
ENSG00000123416	-4.95023	4.95023	6.14534e-06	6.14534e-06	2.63273e-05	2.63273e-05	-0.275641	0.275641	ENSG00000123416	TUBA1B
ENSG00000258017	-2.19475	2.19475	0.031991	0.031991	0.0541507	0.0541507	-0.303515	0.303515	ENSG00000258017	AC011603.2
ENSG00000167552	-0.0864536	0.0864536	0.931388	0.931388	0.948185	0.948185	-0.00802116	0.00802116	ENSG00000167552	TUBA1A
ENSG00000167553	3.52147	-3.52147	0.000817988	0.000817988	0.00207476	0.00207476	0.680783	-0.680783	ENSG00000167553	TUBA1C
ENSG00000178401	2.89282	-2.89282	0.00528361	0.00528361	0.0109776	0.0109776	0.525769	-0.525769	ENSG00000178401	DNAJC22
ENSG00000123352	-6.79828	6.79828	5.10004e-09	5.10004e-09	5.48482e-08	5.48482e-08	-0.358606	0.358606	ENSG00000123352	SPATS2
ENSG00000135519	-1.80534	1.80534	0.0759468	0.0759468	0.115411	0.115411	-0.0805332	0.0805332	ENSG00000135519	KCNH3
ENSG00000187778	-0.660324	0.660324	0.511527	0.511527	0.590706	0.590706	-0.0429846	0.0429846	ENSG00000187778	MCRS1
ENSG00000110844	-3.48852	3.48852	0.000906607	0.000906607	0.00227554	0.00227554	-0.147902	0.147902	ENSG00000110844	PRPF40B
ENSG00000161791	5.6644	-5.6644	4.22731e-07	4.22731e-07	2.50388e-06	2.50388e-06	0.608665	-0.608665	ENSG00000161791	FMNL3
ENSG00000139644	6.12087	-6.12087	7.27009e-08	7.27009e-08	5.37251e-07	5.37251e-07	0.311824	-0.311824	ENSG00000139644	TMBIM6
ENSG00000167566	3.78455	-3.78455	0.000353184	0.000353184	0.000967882	0.000967882	0.331875	-0.331875	ENSG00000167566	NCKAP5L
ENSG00000258057	-0.230341	0.230341	0.818596	0.818596	0.860325	0.860325	-0.0186666	0.0186666	ENSG00000258057	BCDIN3D-AS1
ENSG00000186666	2.48964	-2.48964	0.0155236	0.0155236	0.0285278	0.0285278	0.200331	-0.200331	ENSG00000186666	BCDIN3D
ENSG00000135472	-5.31163	5.31163	1.6082e-06	1.6082e-06	8.07819e-06	8.07819e-06	-0.376269	0.376269	ENSG00000135472	FAIM2
ENSG00000161800	-1.02737	1.02737	0.308294	0.308294	0.386871	0.386871	-0.0764585	0.0764585	ENSG00000161800	RACGAP1
ENSG00000110881	1.35972	-1.35972	0.178914	0.178914	0.243171	0.243171	0.0892249	-0.0892249	ENSG00000110881	ASIC1
ENSG00000066117	-1.61244	1.61244	0.112019	0.112019	0.161909	0.161909	-0.0789064	0.0789064	ENSG00000066117	SMARCD1
ENSG00000167588	4.74161	-4.74161	1.31193e-05	1.31193e-05	5.16221e-05	5.16221e-05	0.614873	-0.614873	ENSG00000167588	GPD1
ENSG00000178449	-0.249871	0.249871	0.803525	0.803525	0.849025	0.849025	-0.0274262	0.0274262	ENSG00000178449	COX14
ENSG00000272368	7.2443	-7.2443	8.72178e-10	8.72178e-10	1.23089e-08	1.23089e-08	0.868628	-0.868628	ENSG00000272368	AC074032.1
ENSG00000139624	-0.366674	0.366674	0.715129	0.715129	0.774892	0.774892	-0.0201806	0.0201806	ENSG00000139624	CERS5
ENSG00000050405	10.5085	-10.5085	2.5243e-15	2.5243e-15	5.48228e-13	5.48228e-13	0.967157	-0.967157	ENSG00000050405	LIMA1
ENSG00000161813	-0.846742	0.846742	0.400442	0.400442	0.482004	0.482004	-0.0400827	0.0400827	ENSG00000161813	LARP4
ENSG00000066084	4.62289	-4.62289	2.00848e-05	2.00848e-05	7.56784e-05	7.56784e-05	0.355282	-0.355282	ENSG00000066084	DIP2B
ENSG00000123268	2.34068	-2.34068	0.0225281	0.0225281	0.0396658	0.0396658	0.158238	-0.158238	ENSG00000123268	ATF1
ENSG00000185432	6.77233	-6.77233	5.65021e-09	5.65021e-09	5.97783e-08	5.97783e-08	0.906685	-0.906685	ENSG00000185432	METTL7A
ENSG00000110911	0.826552	-0.826552	0.411706	0.411706	0.493095	0.493095	0.0410887	-0.0410887	ENSG00000110911	SLC11A2
ENSG00000050426	0.213088	-0.213088	0.831968	0.831968	0.870898	0.870898	0.0087723	-0.0087723	ENSG00000050426	LETMD1
ENSG00000110925	-5.69421	5.69421	3.77201e-07	3.77201e-07	2.26596e-06	2.26596e-06	-0.367025	0.367025	ENSG00000110925	CSRNP2
ENSG00000135457	0.849857	-0.849857	0.398721	0.398721	0.480339	0.480339	0.034956	-0.034956	ENSG00000135457	TFCP2
ENSG00000184271	1.45758	-1.45758	0.150077	0.150077	0.208341	0.208341	0.070544	-0.070544	ENSG00000184271	POU6F1
ENSG00000278126	5.61941	-5.61941	5.01935e-07	5.01935e-07	2.9091e-06	2.9091e-06	0.734312	-0.734312	ENSG00000278126	AC139768.1
ENSG00000183283	6.8291	-6.8291	4.5154e-09	4.5154e-09	4.93068e-08	4.93068e-08	0.319988	-0.319988	ENSG00000183283	DAZAP2
ENSG00000110934	4.66842	-4.66842	1.7067e-05	1.7067e-05	6.51555e-05	6.51555e-05	1.02957	-1.02957	ENSG00000110934	BIN2
ENSG00000139629	6.96278	-6.96278	2.66143e-09	2.66143e-09	3.12204e-08	3.12204e-08	1.30646	-1.30646	ENSG00000139629	GALNT6
ENSG00000050438	-3.37202	3.37202	0.00129877	0.00129877	0.00315453	0.00315453	-0.208337	0.208337	ENSG00000050438	SLC4A8
ENSG00000196876	-7.58853	7.58853	2.22406e-10	2.22406e-10	3.86846e-09	3.86846e-09	-0.530615	0.530615	ENSG00000196876	SCN8A
ENSG00000261308	1.34165	-1.34165	0.184673	0.184673	0.249825	0.249825	0.159678	-0.159678	ENSG00000261308	FIGNL2
ENSG00000139567	6.61336	-6.61336	1.05744e-08	1.05744e-08	1.01505e-07	1.01505e-07	1.02163	-1.02163	ENSG00000139567	ACVRL1
ENSG00000135503	-6.08449	6.08449	8.3739e-08	8.3739e-08	6.08187e-07	6.08187e-07	-0.397165	0.397165	ENSG00000135503	ACVR1B
ENSG00000161835	-5.78742	5.78742	2.63861e-07	2.63861e-07	1.66237e-06	1.66237e-06	-0.469863	0.469863	ENSG00000161835	GRASP
ENSG00000123358	0.574458	-0.574458	0.567766	0.567766	0.642321	0.642321	0.110216	-0.110216	ENSG00000123358	NR4A1
ENSG00000123395	-5.44925	5.44925	9.5773e-07	9.5773e-07	5.0887e-06	5.0887e-06	-0.318308	0.318308	ENSG00000123395	ATG101
ENSG00000258279	1.10436	-1.10436	0.273767	0.273767	0.349689	0.349689	0.229805	-0.229805	ENSG00000258279	LINC00592
ENSG00000287051	-1.39944	1.39944	0.166736	0.166736	0.228606	0.228606	-0.159925	0.159925	ENSG00000287051	AC121757.2
ENSG00000186081	-4.42716	4.42716	4.01397e-05	4.01397e-05	0.000139605	0.000139605	-0.656987	0.656987	ENSG00000186081	KRT5
ENSG00000063046	4.26818	-4.26818	6.97651e-05	6.97651e-05	0.000229232	0.000229232	0.168979	-0.168979	ENSG00000063046	EIF4B
ENSG00000257337	7.89007	-7.89007	6.71843e-11	6.71843e-11	1.42546e-09	1.42546e-09	0.918086	-0.918086	ENSG00000257337	AC068888.1
ENSG00000111077	8.42156	-8.42156	8.18814e-12	8.18814e-12	2.58663e-10	2.58663e-10	1.00679	-1.00679	ENSG00000111077	TNS2
ENSG00000167778	-3.35702	3.35702	0.00135959	0.00135959	0.00328796	0.00328796	-0.170471	0.170471	ENSG00000167778	SPRYD3
ENSG00000167779	-1.97658	1.97658	0.0526066	0.0526066	0.0836751	0.0836751	-0.146809	0.146809	ENSG00000167779	IGFBP6
ENSG00000139631	0.481071	-0.481071	0.632184	0.632184	0.701067	0.701067	0.0357313	-0.0357313	ENSG00000139631	CSAD
ENSG00000139651	-0.0653009	0.0653009	0.948148	0.948148	0.96221	0.96221	-0.00399215	0.00399215	ENSG00000139651	ZNF740
ENSG00000172819	3.8242	-3.8242	0.000310342	0.000310342	0.000863183	0.000863183	0.419971	-0.419971	ENSG00000172819	RARG
ENSG00000182544	-2.89961	2.89961	0.00518412	0.00518412	0.0107927	0.0107927	-0.149245	0.149245	ENSG00000182544	MFSD5
ENSG00000123349	4.01458	-4.01458	0.000165245	0.000165245	0.000493965	0.000493965	0.297045	-0.297045	ENSG00000123349	PFDN5
ENSG00000257605	-1.54453	1.54453	0.127623	0.127623	0.181224	0.181224	-0.260377	0.260377	ENSG00000257605	AC073611.1
ENSG00000139637	-1.44055	1.44055	0.154814	0.154814	0.214146	0.214146	-0.107994	0.107994	ENSG00000139637	C12orf10
ENSG00000094914	1.3796	-1.3796	0.172738	0.172738	0.235863	0.235863	0.0861188	-0.0861188	ENSG00000094914	AAAS
ENSG00000185591	8.03544	-8.03544	3.77464e-11	3.77464e-11	8.90258e-10	8.90258e-10	0.763184	-0.763184	ENSG00000185591	SP1
ENSG00000205352	-1.37053	1.37053	0.175534	0.175534	0.239138	0.239138	-0.0610492	0.0610492	ENSG00000205352	PRR13
ENSG00000197111	-0.138716	0.138716	0.890131	0.890131	0.917714	0.917714	-0.00877736	0.00877736	ENSG00000197111	PCBP2
ENSG00000139625	-5.09732	5.09732	3.57481e-06	3.57481e-06	1.63257e-05	1.63257e-05	-0.227876	0.227876	ENSG00000139625	MAP3K12
ENSG00000270175	-0.822926	0.822926	0.41375	0.41375	0.49486	0.49486	-0.144947	0.144947	ENSG00000270175	AC023509.3
ENSG00000139546	0.915764	-0.915764	0.36339	0.36339	0.444328	0.444328	0.0580385	-0.0580385	ENSG00000139546	TARBP2
ENSG00000139574	2.83196	-2.83196	0.0062563	0.0062563	0.0127349	0.0127349	0.320927	-0.320927	ENSG00000139574	NPFF
ENSG00000170653	6.15995	-6.15995	6.24452e-08	6.24452e-08	4.69901e-07	4.69901e-07	0.586545	-0.586545	ENSG00000170653	ATF7
ENSG00000135390	3.01658	-3.01658	0.00372237	0.00372237	0.00801456	0.00801456	0.270632	-0.270632	ENSG00000135390	ATP5MC2
ENSG00000012822	-3.03216	3.03216	0.00355956	0.00355956	0.00770179	0.00770179	-0.125302	0.125302	ENSG00000012822	CALCOCO1
ENSG00000123415	-3.95893	3.95893	0.000198983	0.000198983	0.000582459	0.000582459	-0.197779	0.197779	ENSG00000123415	SMUG1
ENSG00000094916	7.43536	-7.43536	4.08589e-10	4.08589e-10	6.48581e-09	6.48581e-09	0.308325	-0.308325	ENSG00000094916	CBX5
ENSG00000135486	5.89946	-5.89946	1.71414e-07	1.71414e-07	1.13769e-06	1.13769e-06	0.343606	-0.343606	ENSG00000135486	HNRNPA1
ENSG00000111481	-1.18745	1.18745	0.239646	0.239646	0.312145	0.312145	-0.0603225	0.0603225	ENSG00000111481	COPZ1
ENSG00000161642	5.39401	-5.39401	1.17976e-06	1.17976e-06	6.14112e-06	6.14112e-06	0.50286	-0.50286	ENSG00000161642	ZNF385A
ENSG00000161638	5.11288	-5.11288	3.37465e-06	3.37465e-06	1.55158e-05	1.55158e-05	1.23384	-1.23384	ENSG00000161638	ITGA5
ENSG00000123338	5.19828	-5.19828	2.45696e-06	2.45696e-06	1.17852e-05	1.17852e-05	1.01817	-1.01817	ENSG00000123338	NCKAP1L
ENSG00000123360	-4.95837	4.95837	5.96466e-06	5.96466e-06	2.56587e-05	2.56587e-05	-0.3806	0.3806	ENSG00000123360	PDE1B
ENSG00000135447	2.31583	-2.31583	0.0239384	0.0239384	0.0419082	0.0419082	0.190951	-0.190951	ENSG00000135447	PPP1R1A
ENSG00000135426	-6.3507	6.3507	2.96542e-08	2.96542e-08	2.47044e-07	2.47044e-07	-0.468751	0.468751	ENSG00000135426	TESPA1
ENSG00000170439	-1.08251	1.08251	0.283279	0.283279	0.36015	0.36015	-0.177782	0.177782	ENSG00000170439	METTL7B
ENSG00000135424	5.11738	-5.11738	3.31883e-06	3.31883e-06	1.52997e-05	1.52997e-05	0.43244	-0.43244	ENSG00000135424	ITGA7
ENSG00000135441	2.26271	-2.26271	0.0272186	0.0272186	0.0469932	0.0469932	0.205909	-0.205909	ENSG00000135441	BLOC1S1
ENSG00000135437	4.56028	-4.56028	2.50985e-05	2.50985e-05	9.20848e-05	9.20848e-05	0.454641	-0.454641	ENSG00000135437	RDH5
ENSG00000135404	3.78545	-3.78545	0.000352149	0.000352149	0.000965383	0.000965383	0.265767	-0.265767	ENSG00000135404	CD63
ENSG00000258056	5.1628	-5.1628	2.80386e-06	2.80386e-06	1.3214e-05	1.3214e-05	0.683242	-0.683242	ENSG00000258056	AC009779.2
ENSG00000135414	6.24536	-6.24536	4.47613e-08	4.47613e-08	3.50843e-07	3.50843e-07	0.467667	-0.467667	ENSG00000135414	GDF11
ENSG00000205323	0.796382	-0.796382	0.428893	0.428893	0.510306	0.510306	0.0367642	-0.0367642	ENSG00000205323	SARNP
ENSG00000123353	3.19875	-3.19875	0.00218838	0.00218838	0.00502122	0.00502122	0.298913	-0.298913	ENSG00000123353	ORMDL2
ENSG00000135392	-3.02446	3.02446	0.0036392	0.0036392	0.00785888	0.00785888	-0.164712	0.164712	ENSG00000135392	DNAJC14
ENSG00000170473	-0.689853	0.689853	0.492898	0.492898	0.572703	0.572703	-0.0531205	0.0531205	ENSG00000170473	PYM1
ENSG00000065357	-4.41535	4.41535	4.18346e-05	4.18346e-05	0.000144759	0.000144759	-0.366878	0.366878	ENSG00000065357	DGKA
ENSG00000111540	0.80125	-0.80125	0.426091	0.426091	0.507498	0.507498	0.028395	-0.028395	ENSG00000111540	RAB5B
ENSG00000139531	-0.236499	0.236499	0.813836	0.813836	0.856854	0.856854	-0.0135663	0.0135663	ENSG00000139531	SUOX
ENSG00000123411	3.63118	-3.63118	0.000578537	0.000578537	0.00151661	0.00151661	0.312264	-0.312264	ENSG00000123411	IKZF4
ENSG00000197728	2.1207	-2.1207	0.0380126	0.0380126	0.0630666	0.0630666	0.374481	-0.374481	ENSG00000197728	RPS26
ENSG00000065361	7.70422	-7.70422	1.40493e-10	1.40493e-10	2.65324e-09	2.65324e-09	1.3238	-1.3238	ENSG00000065361	ERBB3
ENSG00000170515	-1.67239	1.67239	0.0995601	0.0995601	0.146153	0.146153	-0.068096	0.068096	ENSG00000170515	PA2G4
ENSG00000229117	5.15012	-5.15012	2.93908e-06	2.93908e-06	1.37518e-05	1.37518e-05	0.51434	-0.51434	ENSG00000229117	RPL41
ENSG00000139641	-7.04812	7.04812	1.89836e-09	1.89836e-09	2.35406e-08	2.35406e-08	-0.522311	0.522311	ENSG00000139641	ESYT1
ENSG00000135482	2.76136	-2.76136	0.00759035	0.00759035	0.0151005	0.0151005	0.237639	-0.237639	ENSG00000135482	ZC3H10
ENSG00000196465	1.45739	-1.45739	0.150129	0.150129	0.208395	0.208395	0.108685	-0.108685	ENSG00000196465	MYL6B
ENSG00000092841	2.32084	-2.32084	0.0236478	0.0236478	0.0414413	0.0414413	0.153658	-0.153658	ENSG00000092841	MYL6
ENSG00000139613	2.16018	-2.16018	0.034689	0.034689	0.058126	0.058126	0.225162	-0.225162	ENSG00000139613	SMARCC2
ENSG00000181852	-4.54773	4.54773	2.62414e-05	2.62414e-05	9.583e-05	9.583e-05	-0.160914	0.160914	ENSG00000181852	RNF41
ENSG00000139579	-0.591493	0.591493	0.556372	0.556372	0.631761	0.631761	-0.0259006	0.0259006	ENSG00000139579	NABP2
ENSG00000139645	-4.00207	4.00207	0.00017231	0.00017231	0.000512538	0.000512538	-0.312915	0.312915	ENSG00000139645	ANKRD52
ENSG00000135469	1.16848	-1.16848	0.247149	0.247149	0.3204	0.3204	0.0691084	-0.0691084	ENSG00000135469	COQ10A
ENSG00000062485	-5.04467	5.04467	4.34259e-06	4.34259e-06	1.93959e-05	1.93959e-05	-0.243986	0.243986	ENSG00000062485	CS
ENSG00000257303	4.62901	-4.62901	1.9651e-05	1.9651e-05	7.41153e-05	7.41153e-05	0.674548	-0.674548	ENSG00000257303	AC073896.2
ENSG00000257727	-0.744777	0.744777	0.459261	0.459261	0.540113	0.540113	-0.0480767	0.0480767	ENSG00000257727	CNPY2
ENSG00000135473	1.39183	-1.39183	0.169019	0.169019	0.231473	0.231473	0.118453	-0.118453	ENSG00000135473	PAN2
ENSG00000170581	0.141626	-0.141626	0.887841	0.887841	0.91626	0.91626	0.00863611	-0.00863611	ENSG00000170581	STAT2
ENSG00000111602	3.07123	-3.07123	0.00318014	0.00318014	0.0069676	0.0069676	0.303292	-0.303292	ENSG00000111602	TIMELESS
ENSG00000176422	1.23537	-1.23537	0.22142	0.22142	0.291492	0.291492	0.0824951	-0.0824951	ENSG00000176422	SPRYD4
ENSG00000135423	-6.54612	6.54612	1.37765e-08	1.37765e-08	1.27924e-07	1.27924e-07	-0.496824	0.496824	ENSG00000135423	GLS2
ENSG00000076067	6.49536	-6.49536	1.68178e-08	1.68178e-08	1.51051e-07	1.51051e-07	0.691948	-0.691948	ENSG00000076067	RBMS2
ENSG00000076108	2.55973	-2.55973	0.0129643	0.0129643	0.0243628	0.0243628	0.248522	-0.248522	ENSG00000076108	BAZ2A
ENSG00000110955	-4.25646	4.25646	7.26407e-05	7.26407e-05	0.000237434	0.000237434	-0.366472	0.366472	ENSG00000110955	ATP5F1B
ENSG00000110958	-1.5864	1.5864	0.11781	0.11781	0.169039	0.169039	-0.0712866	0.0712866	ENSG00000110958	PTGES3
ENSG00000196531	3.67035	-3.67035	0.000510556	0.000510556	0.00135406	0.00135406	0.258086	-0.258086	ENSG00000196531	NACA
ENSG00000198056	1.71797	-1.71797	0.0908659	0.0908659	0.134948	0.134948	0.340436	-0.340436	ENSG00000198056	PRIM1
ENSG00000025423	3.79291	-3.79291	0.000343701	0.000343701	0.000944211	0.000944211	0.665843	-0.665843	ENSG00000025423	HSD17B6
ENSG00000166860	0.85312	-0.85312	0.396924	0.396924	0.478654	0.478654	0.0799236	-0.0799236	ENSG00000166860	ZBTB39
ENSG00000166863	2.5264	-2.5264	0.0141296	0.0141296	0.0262685	0.0262685	0.318636	-0.318636	ENSG00000166863	TAC3
ENSG00000166881	-0.316653	0.316653	0.752586	0.752586	0.806644	0.806644	-0.0272103	0.0272103	ENSG00000166881	NEMP1
ENSG00000166886	-7.21156	7.21156	9.93125e-10	9.93125e-10	1.36583e-08	1.36583e-08	-0.455079	0.455079	ENSG00000166886	NAB2
ENSG00000166888	-6.08952	6.08952	8.21202e-08	8.21202e-08	5.97989e-07	5.97989e-07	-0.397682	0.397682	ENSG00000166888	STAT6
ENSG00000123384	1.79912	-1.79912	0.0769375	0.0769375	0.116724	0.116724	0.0724018	-0.0724018	ENSG00000123384	LRP1
ENSG00000182379	-0.11653	0.11653	0.907615	0.907615	0.930647	0.930647	-0.0204013	0.0204013	ENSG00000182379	NXPH4
ENSG00000182199	-2.26777	2.26777	0.0268898	0.0268898	0.0464666	0.0464666	-0.159452	0.159452	ENSG00000182199	SHMT2
ENSG00000185633	4.27548	-4.27548	6.80292e-05	6.80292e-05	0.000224188	0.000224188	0.68446	-0.68446	ENSG00000185633	NDUFA4L2
ENSG00000179912	-1.3594	1.3594	0.179014	0.179014	0.243285	0.243285	-0.077832	0.077832	ENSG00000179912	R3HDM2
ENSG00000123329	-2.49312	2.49312	0.0153866	0.0153866	0.0283225	0.0283225	-0.300585	0.300585	ENSG00000123329	ARHGAP9
ENSG00000166986	-5.16594	5.16594	2.77128e-06	2.77128e-06	1.30723e-05	1.30723e-05	-0.355993	0.355993	ENSG00000166986	MARS
ENSG00000175197	2.12955	-2.12955	0.037245	0.037245	0.0619574	0.0619574	0.202983	-0.202983	ENSG00000175197	DDIT3
ENSG00000166987	4.22948	-4.22948	7.97029e-05	7.97029e-05	0.000258357	0.000258357	0.384257	-0.384257	ENSG00000166987	MBD6
ENSG00000175203	-3.84703	3.84703	0.000287984	0.000287984	0.000807604	0.000807604	-0.299351	0.299351	ENSG00000175203	DCTN2
ENSG00000155980	3.32851	-3.32851	0.00148273	0.00148273	0.00355278	0.00355278	0.226764	-0.226764	ENSG00000155980	KIF5A
ENSG00000166908	-5.08496	5.08496	3.74215e-06	3.74215e-06	1.69858e-05	1.69858e-05	-0.426646	0.426646	ENSG00000166908	PIP4K2C
ENSG00000178498	-1.80343	1.80343	0.0762507	0.0762507	0.115817	0.115817	-0.081681	0.081681	ENSG00000178498	DTX3
ENSG00000240771	-4.44921	4.44921	3.71517e-05	3.71517e-05	0.000130227	0.000130227	-0.279939	0.279939	ENSG00000240771	ARHGEF25
ENSG00000135502	-0.957724	0.957724	0.341975	0.341975	0.422291	0.422291	-0.13307	0.13307	ENSG00000135502	SLC26A10
ENSG00000135454	-9.39617	9.39617	1.79381e-13	1.79381e-13	1.29262e-11	1.29262e-11	-0.514952	0.514952	ENSG00000135454	B4GALNT1
ENSG00000135506	-1.51059	1.51059	0.136047	0.136047	0.191724	0.191724	-0.0673099	0.0673099	ENSG00000135506	OS9
ENSG00000135439	2.116	-2.116	0.038426	0.038426	0.0636715	0.0636715	0.172743	-0.172743	ENSG00000135439	AGAP2
ENSG00000135452	3.18905	-3.18905	0.0022522	0.0022522	0.00514275	0.00514275	0.165564	-0.165564	ENSG00000135452	TSPAN31
ENSG00000135446	2.8916	-2.8916	0.00530158	0.00530158	0.0110094	0.0110094	0.242118	-0.242118	ENSG00000135446	CDK4
ENSG00000139266	-0.671014	0.671014	0.50474	0.50474	0.584162	0.584162	-0.0275306	0.0275306	ENSG00000139266	MARCH9
ENSG00000037897	-2.89731	2.89731	0.00521769	0.00521769	0.0108597	0.0108597	-0.233882	0.233882	ENSG00000037897	METTL1
ENSG00000123297	-2.84606	2.84606	0.00601731	0.00601731	0.012312	0.012312	-0.26675	0.26675	ENSG00000123297	TSFM
ENSG00000135407	1.40279	-1.40279	0.16574	0.16574	0.22744	0.22744	0.261487	-0.261487	ENSG00000135407	AVIL
ENSG00000270039	-4.53093	4.53093	2.78507e-05	2.78507e-05	0.000101126	0.000101126	-0.295964	0.295964	ENSG00000270039	AC025165.5
ENSG00000175215	5.75156	-5.75156	3.02797e-07	3.02797e-07	1.87296e-06	1.87296e-06	0.388047	-0.388047	ENSG00000175215	CTDSP2
ENSG00000166896	-3.17727	3.17727	0.002332	0.002332	0.00530407	0.00530407	-0.282178	0.282178	ENSG00000166896	ATP23
ENSG00000257698	1.34523	-1.34523	0.18352	0.18352	0.248481	0.248481	0.0999227	-0.0999227	ENSG00000257698	GIHCG
ENSG00000118596	-7.1645	7.1645	1.19689e-09	1.19689e-09	1.5834e-08	1.5834e-08	-0.452761	0.452761	ENSG00000118596	SLC16A7
ENSG00000198673	-4.32531	4.32531	5.72551e-05	5.72551e-05	0.000192124	0.000192124	-0.355728	0.355728	ENSG00000198673	TAFA2
ENSG00000135655	-3.82469	3.82469	0.000309846	0.000309846	0.00086211	0.00086211	-0.172634	0.172634	ENSG00000135655	USP15
ENSG00000061987	-1.56835	1.56835	0.121963	0.121963	0.174327	0.174327	-0.087365	0.087365	ENSG00000061987	MON2
ENSG00000257354	2.40529	-2.40529	0.0192019	0.0192019	0.0345166	0.0345166	0.444597	-0.444597	ENSG00000257354	AC048341.1
ENSG00000275180	0.394672	-0.394672	0.694459	0.694459	0.756795	0.756795	0.0793784	-0.0793784	ENSG00000275180	AC048341.2
ENSG00000111110	-3.29485	3.29485	0.00164165	0.00164165	0.00389241	0.00389241	-0.190646	0.190646	ENSG00000111110	PPM1H
ENSG00000177990	-4.59405	4.59405	2.22597e-05	2.22597e-05	8.27371e-05	8.27371e-05	-0.483325	0.483325	ENSG00000177990	DPY19L2
ENSG00000118600	1.35692	-1.35692	0.179797	0.179797	0.244159	0.244159	0.0784079	-0.0784079	ENSG00000118600	RXYLT1
ENSG00000196935	9.06414	-9.06414	6.54497e-13	6.54497e-13	3.65328e-11	3.65328e-11	0.904119	-0.904119	ENSG00000196935	SRGAP1
ENSG00000174206	0.00502526	-0.00502526	0.996007	0.996007	0.997346	0.997346	0.000329847	-0.000329847	ENSG00000174206	C12orf66
ENSG00000184575	0.328455	-0.328455	0.74369	0.74369	0.79895	0.79895	0.0159685	-0.0159685	ENSG00000184575	XPOT
ENSG00000183735	-6.33624	6.33624	3.13807e-08	3.13807e-08	2.5963e-07	2.5963e-07	-0.37761	0.37761	ENSG00000183735	TBK1
ENSG00000153179	0.326083	-0.326083	0.745475	0.745475	0.800343	0.800343	0.0330498	-0.0330498	ENSG00000153179	RASSF3
ENSG00000135677	-2.26876	2.26876	0.0268261	0.0268261	0.0463771	0.0463771	-0.0979871	0.0979871	ENSG00000135677	GNS
ENSG00000111490	-5.70168	5.70168	3.66564e-07	3.66564e-07	2.21311e-06	2.21311e-06	-0.336531	0.336531	ENSG00000111490	TBC1D30
ENSG00000255693	-7.27378	7.27378	7.75896e-10	7.75896e-10	1.12028e-08	1.12028e-08	-0.67194	0.67194	ENSG00000255693	LINC02389
ENSG00000156076	2.6518	-2.6518	0.0101844	0.0101844	0.0196173	0.0196173	0.564754	-0.564754	ENSG00000156076	WIF1
ENSG00000174106	-2.94346	2.94346	0.00458291	0.00458291	0.00967634	0.00967634	-0.158599	0.158599	ENSG00000174106	LEMD3
ENSG00000174099	7.79259	-7.79259	9.89207e-11	9.89207e-11	1.98057e-09	1.98057e-09	0.571889	-0.571889	ENSG00000174099	MSRB3
ENSG00000139233	2.72452	-2.72452	0.00838589	0.00838589	0.016513	0.016513	0.125229	-0.125229	ENSG00000139233	LLPH
ENSG00000155957	5.96448	-5.96448	1.33337e-07	1.33337e-07	9.10874e-07	9.10874e-07	0.42006	-0.42006	ENSG00000155957	TMBIM4
ENSG00000090376	6.41386	-6.41386	2.31548e-08	2.31548e-08	1.98722e-07	1.98722e-07	0.987472	-0.987472	ENSG00000090376	IRAK3
ENSG00000127311	0.530188	-0.530188	0.597903	0.597903	0.670737	0.670737	0.0748177	-0.0748177	ENSG00000127311	HELB
ENSG00000155974	-1.16176	1.16176	0.249852	0.249852	0.323398	0.323398	-0.0903064	0.0903064	ENSG00000155974	GRIP1
ENSG00000111530	-8.25851	8.25851	1.56007e-11	1.56007e-11	4.24257e-10	4.24257e-10	-0.304437	0.304437	ENSG00000111530	CAND1
ENSG00000127334	-1.41455	1.41455	0.162276	0.162276	0.223254	0.223254	-0.088002	0.088002	ENSG00000127334	DYRK2
ENSG00000111554	3.56246	-3.56246	0.000719177	0.000719177	0.00184629	0.00184629	0.204014	-0.204014	ENSG00000111554	MDM1
ENSG00000127314	4.99346	-4.99346	5.24378e-06	5.24378e-06	2.29555e-05	2.29555e-05	0.274495	-0.274495	ENSG00000127314	RAP1B
ENSG00000111581	2.80818	-2.80818	0.0066794	0.0066794	0.0134925	0.0134925	0.195914	-0.195914	ENSG00000111581	NUP107
ENSG00000175782	1.15676	-1.15676	0.251871	0.251871	0.325657	0.325657	0.109946	-0.109946	ENSG00000175782	SLC35E3
ENSG00000135679	2.07626	-2.07626	0.042083	0.042083	0.0688916	0.0688916	0.118393	-0.118393	ENSG00000135679	MDM2
ENSG00000135678	8.81919	-8.81919	1.70955e-12	1.70955e-12	7.5302e-11	7.5302e-11	1.22321	-1.22321	ENSG00000135678	CPM
ENSG00000111605	-2.91646	2.91646	0.00494504	0.00494504	0.0103555	0.0103555	-0.132467	0.132467	ENSG00000111605	CPSF6
ENSG00000127337	-1.51481	1.51481	0.134976	0.134976	0.190352	0.190352	-0.137706	0.137706	ENSG00000127337	YEATS4
ENSG00000166225	6.13943	-6.13943	6.76372e-08	6.76372e-08	5.034e-07	5.034e-07	0.36932	-0.36932	ENSG00000166225	FRS2
ENSG00000166226	-4.83656	4.83656	9.30368e-06	9.30368e-06	3.79947e-05	3.79947e-05	-0.30696	0.30696	ENSG00000166226	CCT2
ENSG00000127328	6.1804	-6.1804	5.76653e-08	5.76653e-08	4.373e-07	4.373e-07	0.41831	-0.41831	ENSG00000127328	RAB3IP
ENSG00000257815	0.27282	-0.27282	0.785911	0.785911	0.835097	0.835097	0.0240619	-0.0240619	ENSG00000257815	AC025159.1
ENSG00000111596	1.30378	-1.30378	0.197197	0.197197	0.264367	0.264367	0.0587681	-0.0587681	ENSG00000111596	CNOT2
ENSG00000135643	-1.72166	1.72166	0.090189	0.090189	0.134083	0.134083	-0.126895	0.126895	ENSG00000135643	KCNMB4
ENSG00000127329	5.36928	-5.36928	1.29496e-06	1.29496e-06	6.67414e-06	6.67414e-06	0.41026	-0.41026	ENSG00000127329	PTPRB
ENSG00000153233	-5.33211	5.33211	1.48921e-06	1.48921e-06	7.5582e-06	7.5582e-06	-0.355052	0.355052	ENSG00000153233	PTPRR
ENSG00000139292	4.87493	-4.87493	8.0915e-06	8.0915e-06	3.3517e-05	3.3517e-05	1.17981	-1.17981	ENSG00000139292	LGR5
ENSG00000133858	3.12498	-3.12498	0.00271952	0.00271952	0.0060785	0.0060785	0.266923	-0.266923	ENSG00000133858	ZFC3H1
ENSG00000173451	4.75377	-4.75377	1.25562e-05	1.25562e-05	4.9669e-05	4.9669e-05	0.38159	-0.38159	ENSG00000173451	THAP2
ENSG00000139291	-0.984792	0.984792	0.328609	0.328609	0.4083	0.4083	-0.0479021	0.0479021	ENSG00000139291	TMEM19
ENSG00000080371	3.4938	-3.4938	0.000891817	0.000891817	0.00224448	0.00224448	0.151097	-0.151097	ENSG00000080371	RAB21
ENSG00000121749	1.30567	-1.30567	0.196558	0.196558	0.263623	0.263623	0.0605644	-0.0605644	ENSG00000121749	TBC1D15
ENSG00000072657	-4.79688	4.79688	1.07441e-05	1.07441e-05	4.32114e-05	4.32114e-05	-0.327118	0.327118	ENSG00000072657	TRHDE
ENSG00000236333	-5.38717	5.38717	1.21057e-06	1.21057e-06	6.291e-06	6.291e-06	-0.459553	0.459553	ENSG00000236333	TRHDE-AS1
ENSG00000253719	-4.96724	4.96724	5.77366e-06	5.77366e-06	2.494e-05	2.494e-05	-0.185183	0.185183	ENSG00000253719	ATXN7L3B
ENSG00000166006	-4.37878	4.37878	4.75377e-05	4.75377e-05	0.000162445	0.000162445	-0.318075	0.318075	ENSG00000166006	KCNC2
ENSG00000180881	-7.18494	7.18494	1.1037e-09	1.1037e-09	1.48832e-08	1.48832e-08	-0.389651	0.389651	ENSG00000180881	CAPS2
ENSG00000180481	3.77268	-3.77268	0.000367072	0.000367072	0.00100225	0.00100225	0.842561	-0.842561	ENSG00000180481	GLIPR1L2
ENSG00000139278	-6.75618	6.75618	6.02212e-09	6.02212e-09	6.29886e-08	6.29886e-08	-0.617006	0.617006	ENSG00000139278	GLIPR1
ENSG00000111615	-0.4321	0.4321	0.667189	0.667189	0.733055	0.733055	-0.0211277	0.0211277	ENSG00000111615	KRR1
ENSG00000139289	2.132	-2.132	0.0370341	0.0370341	0.0616262	0.0616262	0.116687	-0.116687	ENSG00000139289	PHLDA1
ENSG00000187109	0.211449	-0.211449	0.83324	0.83324	0.871938	0.871938	0.00883609	-0.00883609	ENSG00000187109	NAP1L1
ENSG00000179941	-0.78915	0.78915	0.433075	0.433075	0.514433	0.514433	-0.0499177	0.0499177	ENSG00000179941	BBS10
ENSG00000091039	-3.60455	3.60455	0.000629622	0.000629622	0.00163545	0.00163545	-0.14692	0.14692	ENSG00000091039	OSBPL8
ENSG00000186908	-5.93389	5.93389	1.50077e-07	1.50077e-07	1.01284e-06	1.01284e-06	-0.27311	0.27311	ENSG00000186908	ZDHHC17
ENSG00000175183	6.00214	-6.00214	1.15249e-07	1.15249e-07	8.00958e-07	8.00958e-07	0.658184	-0.658184	ENSG00000175183	CSRP2
ENSG00000067798	0.601881	-0.601881	0.54948	0.54948	0.625844	0.625844	0.0303026	-0.0303026	ENSG00000067798	NAV3
ENSG00000067715	-10.3219	10.3219	5.11645e-15	5.11645e-15	8.79187e-13	8.79187e-13	-0.63233	0.63233	ENSG00000067715	SYT1
ENSG00000177425	7.44112	-7.44112	3.99351e-10	3.99351e-10	6.37209e-09	6.37209e-09	0.658012	-0.658012	ENSG00000177425	PAWR
ENSG00000058272	-0.675549	0.675549	0.501875	0.501875	0.581536	0.581536	-0.0464578	0.0464578	ENSG00000058272	PPP1R12A
ENSG00000257557	2.86575	-2.86575	0.00569751	0.00569751	0.0117334	0.0117334	0.468821	-0.468821	ENSG00000257557	PPP1R12A-AS1
ENSG00000165899	-5.88515	5.88515	1.81136e-07	1.81136e-07	1.19512e-06	1.19512e-06	-0.580133	0.580133	ENSG00000165899	OTOGL
ENSG00000111052	-5.72015	5.72015	3.4154e-07	3.4154e-07	2.08294e-06	2.08294e-06	-0.381211	0.381211	ENSG00000111052	LIN7A
ENSG00000111058	5.64282	-5.64282	4.59045e-07	4.59045e-07	2.69478e-06	2.69478e-06	0.700011	-0.700011	ENSG00000111058	ACSS3
ENSG00000139220	-3.50283	3.50283	0.000867044	0.000867044	0.00218712	0.00218712	-0.217159	0.217159	ENSG00000139220	PPFIA2
ENSG00000133773	3.65474	-3.65474	0.000536688	0.000536688	0.00141688	0.00141688	0.165917	-0.165917	ENSG00000133773	CCDC59
ENSG00000127720	4.07248	-4.07248	0.000136013	0.000136013	0.000415561	0.000415561	0.384961	-0.384961	ENSG00000127720	METTL25
ENSG00000179104	7.51632	-7.51632	2.96262e-10	2.96262e-10	4.9253e-09	4.9253e-09	0.895055	-0.895055	ENSG00000179104	TMTC2
ENSG00000072041	-4.94203	4.94203	6.33263e-06	6.33263e-06	2.70113e-05	2.70113e-05	-0.428171	0.428171	ENSG00000072041	SLC6A15
ENSG00000231738	0.336746	-0.336746	0.737462	0.737462	0.793538	0.793538	0.0564978	-0.0564978	ENSG00000231738	TSPAN19
ENSG00000133640	1.72414	-1.72414	0.089737	0.089737	0.133487	0.133487	0.18445	-0.18445	ENSG00000133640	LRRIQ1
ENSG00000182050	2.28807	-2.28807	0.0256059	0.0256059	0.0445482	0.0445482	0.206763	-0.206763	ENSG00000182050	MGAT4C
ENSG00000133641	-0.593613	0.593613	0.554962	0.554962	0.630456	0.630456	-0.039966	0.039966	ENSG00000133641	C12orf29
ENSG00000198707	1.67309	-1.67309	0.0994212	0.0994212	0.145977	0.145977	0.14267	-0.14267	ENSG00000198707	CEP290
ENSG00000139324	-3.81754	3.81754	0.00031718	0.00031718	0.000879386	0.000879386	-0.202656	0.202656	ENSG00000139324	TMTC3
ENSG00000049130	-4.35093	4.35093	5.23802e-05	5.23802e-05	0.000177634	0.000177634	-0.384335	0.384335	ENSG00000049130	KITLG
ENSG00000246363	-4.5774	4.5774	2.36182e-05	2.36182e-05	8.73092e-05	8.73092e-05	-0.532919	0.532919	ENSG00000246363	LINC02458
ENSG00000139318	-4.59476	4.59476	2.22031e-05	2.22031e-05	8.25464e-05	8.25464e-05	-0.53554	0.53554	ENSG00000139318	DUSP6
ENSG00000274021	0.0984112	-0.0984112	0.921928	0.921928	0.941264	0.941264	0.0112875	-0.0112875	ENSG00000274021	AC024909.1
ENSG00000139323	5.23435	-5.23435	2.1477e-06	2.1477e-06	1.04873e-05	1.04873e-05	0.540082	-0.540082	ENSG00000139323	POC1B
ENSG00000257594	3.66352	-3.66352	0.00052184	0.00052184	0.00138141	0.00138141	0.488592	-0.488592	ENSG00000257594	GALNT4
ENSG00000270344	3.20718	-3.20718	0.00213431	0.00213431	0.00491312	0.00491312	0.416489	-0.416489	ENSG00000270344	POC1B-AS1
ENSG00000070961	-6.37815	6.37815	2.66325e-08	2.66325e-08	2.24624e-07	2.24624e-07	-0.441242	0.441242	ENSG00000070961	ATP2B1
ENSG00000271614	-3.34366	3.34366	0.00141604	0.00141604	0.00341023	0.00341023	-0.175604	0.175604	ENSG00000271614	ATP2B1-AS1
ENSG00000286021	-2.66217	2.66217	0.00990801	0.00990801	0.0191605	0.0191605	-0.31815	0.31815	ENSG00000286021	LINC02822
ENSG00000139329	6.02092	-6.02092	1.07165e-07	1.07165e-07	7.5314e-07	7.5314e-07	1.48333	-1.48333	ENSG00000139329	LUM
ENSG00000011465	7.25792	-7.25792	8.26289e-10	8.26289e-10	1.18321e-08	1.18321e-08	0.876034	-0.876034	ENSG00000011465	DCN
ENSG00000133639	6.11948	-6.11948	7.30939e-08	7.30939e-08	5.39391e-07	5.39391e-07	0.410165	-0.410165	ENSG00000133639	BTG1
ENSG00000102189	0.649001	-0.649001	0.518769	0.518769	0.597436	0.597436	0.0400787	-0.0400787	ENSG00000102189	EEA1
ENSG00000173598	-8.35498	8.35498	1.06523e-11	1.06523e-11	3.12767e-10	3.12767e-10	-0.418291	0.418291	ENSG00000173598	NUDT4
ENSG00000177889	-4.8844	4.8844	7.81704e-06	7.81704e-06	3.25007e-05	3.25007e-05	-0.29024	0.29024	ENSG00000177889	UBE2N
ENSG00000198015	0.636155	-0.636155	0.527051	0.527051	0.605025	0.605025	0.0335431	-0.0335431	ENSG00000198015	MRPL42
ENSG00000246985	-0.551959	0.551959	0.582989	0.582989	0.656409	0.656409	-0.0686494	0.0686494	ENSG00000246985	SOCS2-AS1
ENSG00000120833	-3.18408	3.18408	0.00228552	0.00228552	0.00521123	0.00521123	-0.257446	0.257446	ENSG00000120833	SOCS2
ENSG00000169372	0.591407	-0.591407	0.556429	0.556429	0.63178	0.63178	0.0480821	-0.0480821	ENSG00000169372	CRADD
ENSG00000136040	-3.41448	3.41448	0.00114017	0.00114017	0.00280213	0.00280213	-0.185919	0.185919	ENSG00000136040	PLXNC1
ENSG00000173588	3.79	-3.79	0.000346975	0.000346975	0.000952703	0.000952703	0.280937	-0.280937	ENSG00000173588	CEP83
ENSG00000057704	9.10741	-9.10741	5.52629e-13	5.52629e-13	3.16537e-11	3.16537e-11	1.36536	-1.36536	ENSG00000057704	TMCC3
ENSG00000184752	-0.228672	0.228672	0.819888	0.819888	0.861251	0.861251	-0.0299919	0.0299919	ENSG00000184752	NDUFA12
ENSG00000120798	-1.28543	1.28543	0.203493	0.203493	0.271248	0.271248	-0.0813788	0.0813788	ENSG00000120798	NR2C1
ENSG00000180263	4.99831	-4.99831	5.15113e-06	5.15113e-06	2.26132e-05	2.26132e-05	0.451382	-0.451382	ENSG00000180263	FGD6
ENSG00000028203	-5.90108	5.90108	1.70345e-07	1.70345e-07	1.13107e-06	1.13107e-06	-0.218418	0.218418	ENSG00000028203	VEZT
ENSG00000111142	3.57363	-3.57363	0.000694293	0.000694293	0.00178858	0.00178858	0.20106	-0.20106	ENSG00000111142	METAP2
ENSG00000136014	1.81666	-1.81666	0.0741741	0.0741741	0.113047	0.113047	0.200082	-0.200082	ENSG00000136014	USP44
ENSG00000074527	-2.98158	2.98158	0.00411358	0.00411358	0.00877305	0.00877305	-0.248583	0.248583	ENSG00000074527	NTN4
ENSG00000139343	1.27672	-1.27672	0.206532	0.206532	0.274738	0.274738	0.0913965	-0.0913965	ENSG00000139343	SNRPF
ENSG00000111144	-6.80768	6.80768	4.9142e-09	4.9142e-09	5.3032e-08	5.3032e-08	-0.310504	0.310504	ENSG00000111144	LTA4H
ENSG00000111145	8.29914	-8.29914	1.32843e-11	1.32843e-11	3.72269e-10	3.72269e-10	0.863166	-0.863166	ENSG00000111145	ELK3
ENSG00000059758	-2.85015	2.85015	0.00594953	0.00594953	0.0121946	0.0121946	-0.145492	0.145492	ENSG00000059758	CDK17
ENSG00000188596	3.32123	-3.32123	0.00151585	0.00151585	0.00362492	0.00362492	0.512967	-0.512967	ENSG00000188596	CFAP54
ENSG00000139350	7.95197	-7.95197	5.25561e-11	5.25561e-11	1.16405e-09	1.16405e-09	0.855036	-0.855036	ENSG00000139350	NEDD1
ENSG00000255794	1.04584	-1.04584	0.299752	0.299752	0.377605	0.377605	0.12261	-0.12261	ENSG00000255794	RMST
ENSG00000120802	-1.72167	1.72167	0.0901868	0.0901868	0.134083	0.134083	-0.0719723	0.0719723	ENSG00000120802	TMPO
ENSG00000075415	-3.30526	3.30526	0.0015909	0.0015909	0.0037838	0.0037838	-0.229107	0.229107	ENSG00000075415	SLC25A3
ENSG00000166130	-0.310802	0.310802	0.757009	0.757009	0.810222	0.810222	-0.035679	0.035679	ENSG00000166130	IKBIP
ENSG00000120868	0.800301	-0.800301	0.426636	0.426636	0.508019	0.508019	0.0598499	-0.0598499	ENSG00000120868	APAF1
ENSG00000185046	-0.00133798	0.00133798	0.998937	0.998937	0.99914	0.99914	-7.35861e-05	7.35861e-05	ENSG00000185046	ANKS1B
ENSG00000111647	-2.19899	2.19899	0.0316729	0.0316729	0.0536761	0.0536761	-0.137447	0.137447	ENSG00000111647	UHRF1BP1L
ENSG00000075089	-4.04215	4.04215	0.00015064	0.00015064	0.000454918	0.000454918	-0.261788	0.261788	ENSG00000075089	ACTR6
ENSG00000136021	-5.92735	5.92735	1.53913e-07	1.53913e-07	1.03471e-06	1.03471e-06	-0.24341	0.24341	ENSG00000136021	SCYL2
ENSG00000179520	1.84883	-1.84883	0.0693208	0.0693208	0.106596	0.106596	0.335454	-0.335454	ENSG00000179520	SLC17A8
ENSG00000139354	-0.633705	0.633705	0.528638	0.528638	0.606435	0.606435	-0.10206	0.10206	ENSG00000139354	GAS2L3
ENSG00000151572	5.35374	-5.35374	1.3729e-06	1.3729e-06	7.02719e-06	7.02719e-06	0.380414	-0.380414	ENSG00000151572	ANO4
ENSG00000120800	3.98025	-3.98025	0.000185343	0.000185343	0.000547347	0.000547347	0.285815	-0.285815	ENSG00000120800	UTP20
ENSG00000120805	-3.95122	3.95122	0.000204151	0.000204151	0.000595579	0.000595579	-0.217881	0.217881	ENSG00000120805	ARL1
ENSG00000196091	4.42669	-4.42669	4.02053e-05	4.02053e-05	0.000139783	0.000139783	0.476696	-0.476696	ENSG00000196091	MYBPC1
ENSG00000111666	1.47073	-1.47073	0.146494	0.146494	0.204165	0.204165	0.10323	-0.10323	ENSG00000111666	CHPT1
ENSG00000111670	-2.50119	2.50119	0.015073	0.015073	0.0278107	0.0278107	-0.128361	0.128361	ENSG00000111670	GNPTAB
ENSG00000136048	4.85597	-4.85597	8.66994e-06	8.66994e-06	3.56205e-05	3.56205e-05	0.722715	-0.722715	ENSG00000136048	DRAM1
ENSG00000120860	-0.445843	0.445843	0.657286	0.657286	0.723853	0.723853	-0.0448783	0.0448783	ENSG00000120860	WASHC3
ENSG00000075188	2.03384	-2.03384	0.0463151	0.0463151	0.0748866	0.0748866	0.19289	-0.19289	ENSG00000075188	NUP37
ENSG00000185480	-0.874726	0.874726	0.385148	0.385148	0.466792	0.466792	-0.120248	0.120248	ENSG00000185480	PARPBP
ENSG00000281344	0.258867	-0.258867	0.796608	0.796608	0.843255	0.843255	0.0422894	-0.0422894	ENSG00000281344	HELLPAR
ENSG00000017427	3.80449	-3.80449	0.000330974	0.000330974	0.000914066	0.000914066	0.434518	-0.434518	ENSG00000017427	IGF1
ENSG00000171759	-0.378343	0.378343	0.706487	0.706487	0.767735	0.767735	-0.0530643	0.0530643	ENSG00000171759	PAH
ENSG00000139352	7.43512	-7.43512	4.08967e-10	4.08967e-10	6.48581e-09	6.48581e-09	0.668278	-0.668278	ENSG00000139352	ASCL1
ENSG00000111696	-3.7682	3.7682	0.000372453	0.000372453	0.00101606	0.00101606	-0.281605	0.281605	ENSG00000111696	NT5DC3
ENSG00000166598	-0.300361	0.300361	0.764921	0.764921	0.816971	0.816971	-0.0138823	0.0138823	ENSG00000166598	HSP90B1
ENSG00000204954	-2.17507	2.17507	0.0335033	0.0335033	0.056393	0.056393	-0.178853	0.178853	ENSG00000204954	C12orf73
ENSG00000139372	-0.189801	0.189801	0.850094	0.850094	0.885546	0.885546	-0.0100178	0.0100178	ENSG00000139372	TDG
ENSG00000120820	-2.54339	2.54339	0.0135243	0.0135243	0.0253027	0.0253027	-0.292877	0.292877	ENSG00000120820	GLT8D2
ENSG00000111727	1.51207	-1.51207	0.13567	0.13567	0.191227	0.191227	0.0948466	-0.0948466	ENSG00000111727	HCFC2
ENSG00000120837	5.22701	-5.22701	2.20738e-06	2.20738e-06	1.07395e-05	1.07395e-05	0.186188	-0.186188	ENSG00000120837	NFYB
ENSG00000198431	-3.27338	3.27338	0.0017513	0.0017513	0.00412302	0.00412302	-0.137629	0.137629	ENSG00000198431	TXNRD1
ENSG00000255150	-1.06018	1.06018	0.293233	0.293233	0.370617	0.370617	-0.132982	0.132982	ENSG00000255150	EID3
ENSG00000171310	5.79948	-5.79948	2.51914e-07	2.51914e-07	1.59481e-06	1.59481e-06	0.398268	-0.398268	ENSG00000171310	CHST11
ENSG00000136052	-2.49585	2.49585	0.0152799	0.0152799	0.0281461	0.0281461	-0.170823	0.170823	ENSG00000136052	SLC41A2
ENSG00000151131	2.55753	-2.55753	0.0130386	0.0130386	0.0244935	0.0244935	0.103194	-0.103194	ENSG00000151131	C12orf45
ENSG00000136010	-1.80616	1.80616	0.0758178	0.0758178	0.115248	0.115248	-0.185862	0.185862	ENSG00000136010	ALDH1L2
ENSG00000136051	5.22668	-5.22668	2.2101e-06	2.2101e-06	1.07461e-05	1.07461e-05	0.301835	-0.301835	ENSG00000136051	WASHC4
ENSG00000136044	6.1233	-6.1233	7.20167e-08	7.20167e-08	5.33203e-07	5.33203e-07	0.498499	-0.498499	ENSG00000136044	APPL2
ENSG00000235162	5.79825	-5.79825	2.53104e-07	2.53104e-07	1.60169e-06	1.60169e-06	0.576435	-0.576435	ENSG00000235162	C12orf75
ENSG00000074590	-6.81899	6.81899	4.69949e-09	4.69949e-09	5.09964e-08	5.09964e-08	-0.503101	0.503101	ENSG00000074590	NUAK1
ENSG00000136026	-1.73691	1.73691	0.0874409	0.0874409	0.130506	0.130506	-0.0963061	0.0963061	ENSG00000136026	CKAP4
ENSG00000277715	-0.0635369	0.0635369	0.949546	0.949546	0.96305	0.96305	-0.00622446	0.00622446	ENSG00000277715	AC079174.2
ENSG00000166046	6.68752	-6.68752	7.89519e-09	7.89519e-09	7.93936e-08	7.93936e-08	1.20936	-1.20936	ENSG00000166046	TCP11L2
ENSG00000013503	-3.20762	3.20762	0.0021315	0.0021315	0.00490874	0.00490874	-0.21718	0.21718	ENSG00000013503	POLR3B
ENSG00000111783	6.48778	-6.48778	1.73261e-08	1.73261e-08	1.54963e-07	1.54963e-07	1.0286	-1.0286	ENSG00000111783	RFX4
ENSG00000111785	-2.55233	2.55233	0.0132153	0.0132153	0.0247986	0.0247986	-0.124867	0.124867	ENSG00000111785	RIC8B
ENSG00000260329	1.42276	-1.42276	0.15989	0.15989	0.220271	0.220271	0.179336	-0.179336	ENSG00000260329	AC007541.1
ENSG00000151135	0.144544	-0.144544	0.885547	0.885547	0.914435	0.914435	0.00778577	-0.00778577	ENSG00000151135	TMEM263
ENSG00000120832	-2.54273	2.54273	0.0135473	0.0135473	0.0253366	0.0253366	-0.139726	0.139726	ENSG00000120832	MTERF2
ENSG00000008405	2.15093	-2.15093	0.0354444	0.0354444	0.0592267	0.0592267	0.232062	-0.232062	ENSG00000008405	CRY1
ENSG00000151136	2.81337	-2.81337	0.0065849	0.0065849	0.0133206	0.0133206	0.238299	-0.238299	ENSG00000151136	BTBD11
ENSG00000136045	-4.60084	4.60084	2.17282e-05	2.17282e-05	8.09733e-05	8.09733e-05	-0.211238	0.211238	ENSG00000136045	PWP1
ENSG00000110851	-3.2934	3.2934	0.00164889	0.00164889	0.00390662	0.00390662	-0.136611	0.136611	ENSG00000110851	PRDM4
ENSG00000075035	-4.57991	4.57991	2.34077e-05	2.34077e-05	8.65923e-05	8.65923e-05	-0.360788	0.360788	ENSG00000075035	WSCD2
ENSG00000174600	5.56591	-5.56591	6.15352e-07	6.15352e-07	3.46e-06	3.46e-06	0.95118	-0.95118	ENSG00000174600	CMKLR1
ENSG00000198855	2.26149	-2.26149	0.0272983	0.0272983	0.0470944	0.0470944	0.153628	-0.153628	ENSG00000198855	FICD
ENSG00000075856	0.191499	-0.191499	0.848769	0.848769	0.884637	0.884637	0.0128002	-0.0128002	ENSG00000075856	SART3
ENSG00000136003	-1.73093	1.73093	0.08851	0.08851	0.131838	0.131838	-0.184538	0.184538	ENSG00000136003	ISCU
ENSG00000183160	4.61049	-4.61049	2.09935e-05	2.09935e-05	7.87002e-05	7.87002e-05	1.12835	-1.12835	ENSG00000183160	TMEM119
ENSG00000110876	3.20699	-3.20699	0.00213552	0.00213552	0.0049151	0.0049151	0.899239	-0.899239	ENSG00000110876	SELPLG
ENSG00000110880	-0.80983	0.80983	0.42118	0.42118	0.50244	0.50244	-0.0422788	0.0422788	ENSG00000110880	CORO1C
ENSG00000084112	-0.677348	0.677348	0.500741	0.500741	0.580351	0.580351	-0.0464764	0.0464764	ENSG00000084112	SSH1
ENSG00000166111	-5.67411	5.67411	4.07335e-07	4.07335e-07	2.42463e-06	2.42463e-06	-0.462857	0.462857	ENSG00000166111	SVOP
ENSG00000135093	0.563012	-0.563012	0.575486	0.575486	0.649176	0.649176	0.038845	-0.038845	ENSG00000135093	USP30
ENSG00000189046	0.23301	-0.23301	0.816532	0.816532	0.858812	0.858812	0.0175318	-0.0175318	ENSG00000189046	ALKBH2
ENSG00000076248	2.54489	-2.54489	0.0134719	0.0134719	0.0252077	0.0252077	0.215793	-0.215793	ENSG00000076248	UNG
ENSG00000076555	7.10607	-7.10607	1.50887e-09	1.50887e-09	1.93079e-08	1.93079e-08	0.800362	-0.800362	ENSG00000076555	ACACB
ENSG00000110906	-2.74987	2.74987	0.00783075	0.00783075	0.0155294	0.0155294	-0.169717	0.169717	ENSG00000110906	KCTD10
ENSG00000151148	-2.07102	2.07102	0.0425868	0.0425868	0.0695924	0.0695924	-0.0859219	0.0859219	ENSG00000151148	UBE3B
ENSG00000139428	2.21016	-2.21016	0.0308484	0.0308484	0.0524722	0.0524722	0.131797	-0.131797	ENSG00000139428	MMAB
ENSG00000110921	1.25085	-1.25085	0.215758	0.215758	0.28507	0.28507	0.0907067	-0.0907067	ENSG00000110921	MVK
ENSG00000139438	7.75073	-7.75073	1.16804e-10	1.16804e-10	2.26047e-09	2.26047e-09	0.994385	-0.994385	ENSG00000139438	FAM222A
ENSG00000139433	8.6781	-8.6781	2.97729e-12	2.97729e-12	1.17565e-10	1.17565e-10	1.07953	-1.07953	ENSG00000139433	GLTP
ENSG00000139437	3.10619	-3.10619	0.00287297	0.00287297	0.00636597	0.00636597	0.25272	-0.25272	ENSG00000139437	TCHP
ENSG00000139436	-2.74808	2.74808	0.00786879	0.00786879	0.015595	0.015595	-0.142625	0.142625	ENSG00000139436	GIT2
ENSG00000076513	6.28813	-6.28813	3.78763e-08	3.78763e-08	3.03263e-07	3.03263e-07	0.492058	-0.492058	ENSG00000076513	ANKRD13A
ENSG00000174456	-1.17614	1.17614	0.2441	0.2441	0.317053	0.317053	-0.0599886	0.0599886	ENSG00000174456	C12orf76
ENSG00000122970	4.28922	-4.28922	6.4878e-05	6.4878e-05	0.000214981	0.000214981	0.238443	-0.238443	ENSG00000122970	IFT81
ENSG00000174437	-5.12077	5.12077	3.27738e-06	3.27738e-06	1.51399e-05	1.51399e-05	-0.364083	0.364083	ENSG00000174437	ATP2A2
ENSG00000196510	-5.53123	5.53123	7.02018e-07	7.02018e-07	3.90006e-06	3.90006e-06	-0.316897	0.316897	ENSG00000196510	ANAPC7
ENSG00000111229	-1.98092	1.98092	0.0521056	0.0521056	0.0830217	0.0830217	-0.211682	0.211682	ENSG00000111229	ARPC3
ENSG00000111231	0.20432	-0.20432	0.838782	0.838782	0.876585	0.876585	0.018705	-0.018705	ENSG00000111231	GPN3
ENSG00000204856	-3.83883	3.83883	0.000295837	0.000295837	0.000827402	0.000827402	-0.323115	0.323115	ENSG00000204856	FAM216A
ENSG00000111237	-2.10948	2.10948	0.0390065	0.0390065	0.0645034	0.0645034	-0.184833	0.184833	ENSG00000111237	VPS29
ENSG00000196850	-3.85126	3.85126	0.000284016	0.000284016	0.000797193	0.000797193	-0.238605	0.238605	ENSG00000196850	PPTC7
ENSG00000204852	0.334108	-0.334108	0.739442	0.739442	0.795285	0.795285	0.0194838	-0.0194838	ENSG00000204852	TCTN1
ENSG00000122986	6.6023	-6.6023	1.10449e-08	1.10449e-08	1.05439e-07	1.05439e-07	1.0204	-1.0204	ENSG00000122986	HVCN1
ENSG00000186298	2.09003	-2.09003	0.0407833	0.0407833	0.0670305	0.0670305	0.100276	-0.100276	ENSG00000186298	PPP1CC
ENSG00000111249	0.254799	-0.254799	0.799733	0.799733	0.845991	0.845991	0.0344332	-0.0344332	ENSG00000111249	CUX2
ENSG00000198324	2.78969	-2.78969	0.00702632	0.00702632	0.0140908	0.0140908	0.292319	-0.292319	ENSG00000198324	PHETA1
ENSG00000111252	1.91506	-1.91506	0.0601672	0.0601672	0.0940552	0.0940552	0.167885	-0.167885	ENSG00000111252	SH2B3
ENSG00000204842	1.59116	-1.59116	0.116733	0.116733	0.167787	0.167787	0.084371	-0.084371	ENSG00000204842	ATXN2
ENSG00000089234	-0.835607	0.835607	0.406631	0.406631	0.488176	0.488176	-0.0337576	0.0337576	ENSG00000089234	BRAP
ENSG00000111271	2.0639	-2.0639	0.0432803	0.0432803	0.0705781	0.0705781	0.165115	-0.165115	ENSG00000111271	ACAD10
ENSG00000111275	5.419	-5.419	1.07367e-06	1.07367e-06	5.63383e-06	5.63383e-06	0.530486	-0.530486	ENSG00000111275	ALDH2
ENSG00000234608	-1.25875	1.25875	0.212907	0.212907	0.281876	0.281876	-0.0849637	0.0849637	ENSG00000234608	MAPKAPK5-AS1
ENSG00000089022	-0.167023	0.167023	0.867903	0.867903	0.900199	0.900199	-0.00641783	0.00641783	ENSG00000089022	MAPKAPK5
ENSG00000198270	1.68723	-1.68723	0.096657	0.096657	0.142441	0.142441	0.21056	-0.21056	ENSG00000198270	TMEM116
ENSG00000089248	-2.66359	2.66359	0.00987086	0.00987086	0.019098	0.019098	-0.150597	0.150597	ENSG00000089248	ERP29
ENSG00000111300	-1.66894	1.66894	0.100245	0.100245	0.147062	0.147062	-0.0853342	0.0853342	ENSG00000111300	NAA25
ENSG00000135148	3.71852	-3.71852	0.000437366	0.000437366	0.00117712	0.00117712	0.294447	-0.294447	ENSG00000135148	TRAFD1
ENSG00000173064	-5.36886	5.36886	1.29699e-06	1.29699e-06	6.67797e-06	6.67797e-06	-0.209143	0.209143	ENSG00000173064	HECTD4
ENSG00000089009	4.01111	-4.01111	0.000167177	0.000167177	0.000498597	0.000498597	0.337902	-0.337902	ENSG00000089009	RPL6
ENSG00000179295	4.2015	-4.2015	8.77301e-05	8.77301e-05	0.000281402	0.000281402	0.162711	-0.162711	ENSG00000179295	PTPN11
ENSG00000089169	-3.02063	3.02063	0.00367931	0.00367931	0.00793497	0.00793497	-0.151886	0.151886	ENSG00000089169	RPH3A
ENSG00000089127	4.2388	-4.2388	7.71916e-05	7.71916e-05	0.000251102	0.000251102	0.787554	-0.787554	ENSG00000089127	OAS1
ENSG00000111331	4.83002	-4.83002	9.52736e-06	9.52736e-06	3.88068e-05	3.88068e-05	0.850921	-0.850921	ENSG00000111331	OAS3
ENSG00000111335	5.99958	-5.99958	1.16398e-07	1.16398e-07	8.07575e-07	8.07575e-07	0.869734	-0.869734	ENSG00000111335	OAS2
ENSG00000135144	1.98104	-1.98104	0.0520908	0.0520908	0.0830067	0.0830067	0.108538	-0.108538	ENSG00000135144	DTX1
ENSG00000111344	-0.74075	0.74075	0.461682	0.461682	0.542398	0.542398	-0.062323	0.062323	ENSG00000111344	RASAL1
ENSG00000123064	-0.772447	0.772447	0.442827	0.442827	0.524047	0.524047	-0.0375228	0.0375228	ENSG00000123064	DDX54
ENSG00000139405	-3.96502	3.96502	0.000194989	0.000194989	0.000572053	0.000572053	-0.218004	0.218004	ENSG00000139405	RITA1
ENSG00000166578	2.62323	-2.62323	0.0109827	0.0109827	0.0209665	0.0209665	0.306338	-0.306338	ENSG00000166578	IQCD
ENSG00000186815	3.89434	-3.89434	0.00024648	0.00024648	0.000703579	0.000703579	0.226719	-0.226719	ENSG00000186815	TPCN1
ENSG00000089060	4.34544	-4.34544	5.33902e-05	5.33902e-05	0.00018055	0.00018055	0.441751	-0.441751	ENSG00000089060	SLC8B1
ENSG00000151176	-4.97861	4.97861	5.53774e-06	5.53774e-06	2.40471e-05	2.40471e-05	-0.335378	0.335378	ENSG00000151176	PLBD2
ENSG00000135094	3.88965	-3.88965	0.000250324	0.000250324	0.000712989	0.000712989	0.766273	-0.766273	ENSG00000135094	SDS
ENSG00000139410	0.207573	-0.207573	0.836252	0.836252	0.874505	0.874505	0.0158098	-0.0158098	ENSG00000139410	SDSL
ENSG00000249550	-4.74809	4.74809	1.28161e-05	1.28161e-05	5.05691e-05	5.05691e-05	-0.367888	0.367888	ENSG00000249550	LINC01234
ENSG00000122965	2.96946	-2.96946	0.00425772	0.00425772	0.00905453	0.00905453	0.190623	-0.190623	ENSG00000122965	RBM19
ENSG00000135111	4.7482	-4.7482	1.28111e-05	1.28111e-05	5.05623e-05	5.05623e-05	0.81931	-0.81931	ENSG00000135111	TBX3
ENSG00000123066	1.97969	-1.97969	0.0522464	0.0522464	0.0831783	0.0831783	0.171046	-0.171046	ENSG00000123066	MED13L
ENSG00000196668	2.1106	-2.1106	0.0389065	0.0389065	0.0643858	0.0643858	0.419685	-0.419685	ENSG00000196668	LINC00173
ENSG00000258102	2.56962	-2.56962	0.0126358	0.0126358	0.0238056	0.0238056	0.498525	-0.498525	ENSG00000258102	MAP1LC3B2
ENSG00000111412	-1.50129	1.50129	0.138429	0.138429	0.194502	0.194502	-0.0674861	0.0674861	ENSG00000111412	C12orf49
ENSG00000135119	-6.55878	6.55878	1.31073e-08	1.31073e-08	1.22583e-07	1.22583e-07	-0.307631	0.307631	ENSG00000135119	RNFT2
ENSG00000135116	-2.71573	2.71573	0.00858661	0.00858661	0.0168679	0.0168679	-0.217254	0.217254	ENSG00000135116	HRK
ENSG00000174989	3.88025	-3.88025	0.000258196	0.000258196	0.000732343	0.000732343	0.426876	-0.426876	ENSG00000174989	FBXW8
ENSG00000088992	-6.07576	6.07576	8.66274e-08	8.66274e-08	6.26546e-07	6.26546e-07	-0.466732	0.466732	ENSG00000088992	TESC
ENSG00000135108	-2.53048	2.53048	0.0139819	0.0139819	0.0260217	0.0260217	-0.108086	0.108086	ENSG00000135108	FBXO21
ENSG00000089250	5.66429	-5.66429	4.22918e-07	4.22918e-07	2.50404e-06	2.50404e-06	0.668461	-0.668461	ENSG00000089250	NOS1
ENSG00000171435	-2.1715	2.1715	0.0337843	0.0337843	0.0568	0.0568	-0.155624	0.155624	ENSG00000171435	KSR2
ENSG00000111445	-3.19813	3.19813	0.0021924	0.0021924	0.00502824	0.00502824	-0.220042	0.220042	ENSG00000111445	RFC5
ENSG00000176871	-2.2848	2.2848	0.0258093	0.0258093	0.0448372	0.0448372	-0.114244	0.114244	ENSG00000176871	WSB2
ENSG00000176834	5.48338	-5.48338	8.41694e-07	8.41694e-07	4.5416e-06	4.5416e-06	0.470139	-0.470139	ENSG00000176834	VSIG10
ENSG00000089220	-2.87122	2.87122	0.00561158	0.00561158	0.0115778	0.0115778	-0.106019	0.106019	ENSG00000089220	PEBP1
ENSG00000135090	2.94201	-2.94201	0.00460177	0.00460177	0.00970698	0.00970698	0.201476	-0.201476	ENSG00000135090	TAOK3
ENSG00000111707	-1.34217	1.34217	0.184506	0.184506	0.249685	0.249685	-0.0853304	0.0853304	ENSG00000111707	SUDS3
ENSG00000275759	0.235935	-0.235935	0.814272	0.814272	0.857137	0.857137	0.0479365	-0.0479365	ENSG00000275759	AC026367.3
ENSG00000275409	-0.798428	0.798428	0.427714	0.427714	0.509031	0.509031	-0.0839323	0.0839323	ENSG00000275409	AC026367.2
ENSG00000255618	-0.516697	0.516697	0.607233	0.607233	0.679449	0.679449	-0.0564503	0.0564503	ENSG00000255618	LINC02440
ENSG00000139767	-5.78755	5.78755	2.6373e-07	2.6373e-07	1.66221e-06	1.66221e-06	-0.366259	0.366259	ENSG00000139767	SRRM4
ENSG00000152137	2.08486	-2.08486	0.0412668	0.0412668	0.0677048	0.0677048	0.224024	-0.224024	ENSG00000152137	HSPB8
ENSG00000224982	-1.71034	1.71034	0.0922753	0.0922753	0.136717	0.136717	-0.294744	0.294744	ENSG00000224982	TMEM233
ENSG00000111725	-2.5511	2.5511	0.0132575	0.0132575	0.024863	0.024863	-0.14398	0.14398	ENSG00000111725	PRKAB1
ENSG00000122966	-2.74035	2.74035	0.00803502	0.00803502	0.0158821	0.0158821	-0.194356	0.194356	ENSG00000122966	CIT
ENSG00000135127	-4.2767	4.2767	6.77447e-05	6.77447e-05	0.00022345	0.00022345	-0.285974	0.285974	ENSG00000135127	BICDL1
ENSG00000111737	-5.31868	5.31868	1.56622e-06	1.56622e-06	7.89522e-06	7.89522e-06	-0.217361	0.217361	ENSG00000111737	RAB35
ENSG00000277283	0.021938	-0.021938	0.982569	0.982569	0.987563	0.987563	0.00212169	-0.00212169	ENSG00000277283	AC004812.2
ENSG00000089154	0.20582	-0.20582	0.837616	0.837616	0.875697	0.875697	0.0101525	-0.0101525	ENSG00000089154	GCN1
ENSG00000089157	8.75963	-8.75963	2.16037e-12	2.16037e-12	9.2048e-11	9.2048e-11	0.499945	-0.499945	ENSG00000089157	RPLP0
ENSG00000255857	7.18417	-7.18417	1.1071e-09	1.1071e-09	1.48855e-08	1.48855e-08	0.720016	-0.720016	ENSG00000255857	PXN-AS1
ENSG00000089159	5.84372	-5.84372	2.12496e-07	2.12496e-07	1.36797e-06	1.36797e-06	0.78963	-0.78963	ENSG00000089159	PXN
ENSG00000089163	0.424743	-0.424743	0.672516	0.672516	0.737611	0.737611	0.0553549	-0.0553549	ENSG00000089163	SIRT4
ENSG00000135097	4.95189	-4.95189	6.10794e-06	6.10794e-06	2.61883e-05	2.61883e-05	0.600785	-0.600785	ENSG00000135097	MSI1
ENSG00000111775	1.50894	-1.50894	0.136466	0.136466	0.192158	0.192158	0.175724	-0.175724	ENSG00000111775	COX6A1
ENSG00000170855	-1.89577	1.89577	0.0627215	0.0627215	0.0974829	0.0974829	-0.144205	0.144205	ENSG00000170855	TRIAP1
ENSG00000257218	1.14165	-1.14165	0.258055	0.258055	0.33291	0.33291	0.103745	-0.103745	ENSG00000257218	GATC
ENSG00000111786	-0.781414	0.781414	0.437576	0.437576	0.519187	0.519187	-0.0452167	0.0452167	ENSG00000111786	SRSF9
ENSG00000088986	-1.59594	1.59594	0.11566	0.11566	0.166536	0.166536	-0.149153	0.149153	ENSG00000088986	DYNLL1
ENSG00000248008	-2.19311	2.19311	0.0321147	0.0321147	0.0543541	0.0543541	-0.145719	0.145719	ENSG00000248008	NRAV
ENSG00000110871	1.54432	-1.54432	0.127673	0.127673	0.181279	0.181279	0.0898564	-0.0898564	ENSG00000110871	COQ5
ENSG00000022840	-1.30047	1.30047	0.198322	0.198322	0.265624	0.265624	-0.0565055	0.0565055	ENSG00000022840	RNF10
ENSG00000167272	0.963094	-0.963094	0.339295	0.339295	0.419445	0.419445	0.0804823	-0.0804823	ENSG00000167272	POP5
ENSG00000256008	-4.02942	4.02942	0.00015722	0.00015722	0.000472688	0.000472688	-0.355123	0.355123	ENSG00000256008	AC125616.1
ENSG00000157782	-3.65431	3.65431	0.000537419	0.000537419	0.00141833	0.00141833	-0.289541	0.289541	ENSG00000157782	CABP1
ENSG00000110917	-0.168553	0.168553	0.866705	0.866705	0.899164	0.899164	-0.00974696	0.00974696	ENSG00000110917	MLEC
ENSG00000175970	0.897755	-0.897755	0.372839	0.372839	0.453915	0.453915	0.0432961	-0.0432961	ENSG00000175970	UNC119B
ENSG00000122971	7.16161	-7.16161	1.21069e-09	1.21069e-09	1.59625e-08	1.59625e-08	0.631968	-0.631968	ENSG00000122971	ACADS
ENSG00000157837	-3.81387	3.81387	0.000320999	0.000320999	0.000889504	0.000889504	-0.155345	0.155345	ENSG00000157837	SPPL3
ENSG00000157895	-3.43366	3.43366	0.00107474	0.00107474	0.00265829	0.00265829	-0.188386	0.188386	ENSG00000157895	C12orf43
ENSG00000089041	5.77846	-5.77846	2.73102e-07	2.73102e-07	1.71437e-06	1.71437e-06	0.763089	-0.763089	ENSG00000089041	P2RX7
ENSG00000274029	2.53257	-2.53257	0.0139068	0.0139068	0.0259067	0.0259067	0.419483	-0.419483	ENSG00000274029	AC069209.1
ENSG00000135124	3.51466	-3.51466	0.000835599	0.000835599	0.00211394	0.00211394	0.242111	-0.242111	ENSG00000135124	P2RX4
ENSG00000110931	-2.83993	2.83993	0.00612006	0.00612006	0.0124906	0.0124906	-0.18217	0.18217	ENSG00000110931	CAMKK2
ENSG00000089053	1.07382	-1.07382	0.287126	0.287126	0.364277	0.364277	0.0574748	-0.0574748	ENSG00000089053	ANAPC5
ENSG00000170633	-2.66432	2.66432	0.00985177	0.00985177	0.0190777	0.0190777	-0.111066	0.111066	ENSG00000170633	RNF34
ENSG00000089094	0.955406	-0.955406	0.343136	0.343136	0.423457	0.423457	0.0482134	-0.0482134	ENSG00000089094	KDM2B
ENSG00000276045	9.86089	-9.86089	2.97722e-14	2.97722e-14	3.32534e-12	3.32534e-12	1.0416	-1.0416	ENSG00000276045	ORAI1
ENSG00000139714	-0.627107	0.627107	0.532925	0.532925	0.610234	0.610234	-0.057315	0.057315	ENSG00000139714	MORN3
ENSG00000188735	-1.85424	1.85424	0.0685316	0.0685316	0.105538	0.105538	-0.121429	0.121429	ENSG00000188735	TMEM120B
ENSG00000139725	-3.9174	3.9174	0.00022839	0.00022839	0.000657412	0.000657412	-0.290202	0.290202	ENSG00000139725	RHOF
ENSG00000212694	2.06359	-2.06359	0.0433098	0.0433098	0.0706149	0.0706149	0.19523	-0.19523	ENSG00000212694	LINC01089
ENSG00000139718	0.186244	-0.186244	0.85287	0.85287	0.887749	0.887749	0.0132261	-0.0132261	ENSG00000139718	SETD1B
ENSG00000110801	0.302627	-0.302627	0.763202	0.763202	0.815455	0.815455	0.0172339	-0.0172339	ENSG00000110801	PSMD9
ENSG00000158023	-1.36287	1.36287	0.177924	0.177924	0.242035	0.242035	-0.104121	0.104121	ENSG00000158023	WDR66
ENSG00000255856	-1.40714	1.40714	0.164452	0.164452	0.225911	0.225911	-0.116871	0.116871	ENSG00000255856	AC069503.1
ENSG00000110987	-1.69569	1.69569	0.0950342	0.0950342	0.140352	0.140352	-0.124277	0.124277	ENSG00000110987	BCL7A
ENSG00000175727	1.60682	-1.60682	0.113248	0.113248	0.163438	0.163438	0.16867	-0.16867	ENSG00000175727	MLXIP
ENSG00000158113	1.91837	-1.91837	0.0597381	0.0597381	0.0934218	0.0934218	0.242922	-0.242922	ENSG00000158113	LRRC43
ENSG00000176383	-7.49275	7.49275	3.2533e-10	3.2533e-10	5.35493e-09	5.35493e-09	-0.584349	0.584349	ENSG00000176383	B3GNT4
ENSG00000139719	-5.12483	5.12483	3.2284e-06	3.2284e-06	1.49489e-05	1.49489e-05	-0.204841	0.204841	ENSG00000139719	VPS33A
ENSG00000130779	-0.953907	0.953907	0.343888	0.343888	0.424318	0.424318	-0.0592649	0.0592649	ENSG00000130779	CLIP1
ENSG00000033030	1.66603	-1.66603	0.100825	0.100825	0.147788	0.147788	0.110419	-0.110419	ENSG00000033030	ZCCHC8
ENSG00000111011	0.330801	-0.330801	0.741926	0.741926	0.797409	0.797409	0.0170971	-0.0170971	ENSG00000111011	RSRC2
ENSG00000184445	-1.35755	1.35755	0.179599	0.179599	0.243932	0.243932	-0.13843	0.13843	ENSG00000184445	KNTC1
ENSG00000139726	-4.59676	4.59676	2.20457e-05	2.20457e-05	8.2039e-05	8.2039e-05	-0.207699	0.207699	ENSG00000139726	DENR
ENSG00000130783	0.291078	-0.291078	0.771977	0.771977	0.823312	0.823312	0.030983	-0.030983	ENSG00000130783	CCDC62
ENSG00000130787	9.11802	-9.11802	5.30185e-13	5.30185e-13	3.09347e-11	3.09347e-11	0.689101	-0.689101	ENSG00000130787	HIP1R
ENSG00000139722	2.26152	-2.26152	0.0272965	0.0272965	0.0470944	0.0470944	0.138251	-0.138251	ENSG00000139722	VPS37B
ENSG00000150967	-2.88932	2.88932	0.00533552	0.00533552	0.0110681	0.0110681	-0.167695	0.167695	ENSG00000150967	ABCB9
ENSG00000111325	-1.69331	1.69331	0.095488	0.095488	0.140956	0.140956	-0.0975567	0.0975567	ENSG00000111325	OGFOD2
ENSG00000182196	3.47544	-3.47544	0.000944277	0.000944277	0.00236175	0.00236175	0.166239	-0.166239	ENSG00000182196	ARL6IP4
ENSG00000090975	1.42481	-1.42481	0.159299	0.159299	0.219546	0.219546	0.104083	-0.104083	ENSG00000090975	PITPNM2
ENSG00000051825	0.224052	-0.224052	0.823464	0.823464	0.864137	0.864137	0.0150214	-0.0150214	ENSG00000051825	MPHOSPH9
ENSG00000130921	-0.490431	0.490431	0.625585	0.625585	0.695455	0.695455	-0.0290326	0.0290326	ENSG00000130921	C12orf65
ENSG00000111328	10.642	-10.642	1.52605e-15	1.52605e-15	3.84883e-13	3.84883e-13	0.772332	-0.772332	ENSG00000111328	CDK2AP1
ENSG00000139697	-2.44367	2.44367	0.0174408	0.0174408	0.0316749	0.0316749	-0.139246	0.139246	ENSG00000139697	SBNO1
ENSG00000256092	4.45794	-4.45794	3.6029e-05	3.6029e-05	0.000126946	0.000126946	0.757149	-0.757149	ENSG00000256092	SBNO1-AS1
ENSG00000183955	1.74615	-1.74615	0.0858095	0.0858095	0.128402	0.128402	0.0943154	-0.0943154	ENSG00000183955	KMT5A
ENSG00000150977	0.503589	-0.503589	0.616361	0.616361	0.687694	0.687694	0.0281667	-0.0281667	ENSG00000150977	RILPL2
ENSG00000184209	3.40671	-3.40671	0.00116776	0.00116776	0.00286445	0.00286445	0.229927	-0.229927	ENSG00000184209	SNRNP35
ENSG00000188026	5.48672	-5.48672	8.31111e-07	8.31111e-07	4.4938e-06	4.4938e-06	0.220878	-0.220878	ENSG00000188026	RILPL1
ENSG00000086598	-2.92997	2.92997	0.00476067	0.00476067	0.0100052	0.0100052	-0.123763	0.123763	ENSG00000086598	TMED2
ENSG00000111364	1.11552	-1.11552	0.268994	0.268994	0.344522	0.344522	0.108729	-0.108729	ENSG00000111364	DDX55
ENSG00000111361	-2.41709	2.41709	0.0186443	0.0186443	0.0336652	0.0336652	-0.176891	0.176891	ENSG00000111361	EIF2B1
ENSG00000111358	1.41278	-1.41278	0.162792	0.162792	0.223945	0.223945	0.0817518	-0.0817518	ENSG00000111358	GTF2H3
ENSG00000168778	-0.525137	0.525137	0.601388	0.601388	0.673873	0.673873	-0.0423241	0.0423241	ENSG00000168778	TCTN2
ENSG00000185344	1.32936	-1.32936	0.188669	0.188669	0.254307	0.254307	0.0984156	-0.0984156	ENSG00000185344	ATP6V0A2
ENSG00000119242	-3.21748	3.21748	0.00206994	0.00206994	0.00477891	0.00477891	-0.157627	0.157627	ENSG00000119242	CCDC92
ENSG00000250091	1.51845	-1.51845	0.134056	0.134056	0.189242	0.189242	0.143963	-0.143963	ENSG00000250091	DNAH10OS
ENSG00000179195	4.16338	-4.16338	9.99322e-05	9.99322e-05	0.000315404	0.000315404	0.25775	-0.25775	ENSG00000179195	ZNF664
ENSG00000178882	3.61207	-3.61207	0.000614772	0.000614772	0.0016014	0.0016014	0.339084	-0.339084	ENSG00000178882	RFLNA
ENSG00000196498	3.11919	-3.11919	0.00276599	0.00276599	0.00616386	0.00616386	0.193389	-0.193389	ENSG00000196498	NCOR2
ENSG00000073060	3.73669	-3.73669	0.000412468	0.000412468	0.00111588	0.00111588	0.211731	-0.211731	ENSG00000073060	SCARB1
ENSG00000150991	-3.22022	3.22022	0.00205314	0.00205314	0.00474224	0.00474224	-0.240116	0.240116	ENSG00000150991	UBC
ENSG00000150990	-0.576567	0.576567	0.566349	0.566349	0.640996	0.640996	-0.0469713	0.0469713	ENSG00000150990	DHX37
ENSG00000184992	-2.55133	2.55133	0.0132496	0.0132496	0.0248541	0.0248541	-0.123216	0.123216	ENSG00000184992	BRI3BP
ENSG00000081760	-8.68388	8.68388	2.91034e-12	2.91034e-12	1.15505e-10	1.15505e-10	-0.484911	0.484911	ENSG00000081760	AACS
ENSG00000139364	-3.88355	3.88355	0.000255407	0.000255407	0.000726278	0.000726278	-0.205655	0.205655	ENSG00000139364	TMEM132B
ENSG00000255595	-2.16949	2.16949	0.0339438	0.0339438	0.0570362	0.0570362	-0.421221	0.421221	ENSG00000255595	AC007368.1
ENSG00000214043	-3.48457	3.48457	0.000917827	0.000917827	0.00230038	0.00230038	-0.706159	0.706159	ENSG00000214043	LINC02347
ENSG00000189238	2.5278	-2.5278	0.0140788	0.0140788	0.0261772	0.0261772	0.570293	-0.570293	ENSG00000189238	LINC00943
ENSG00000256001	1.46636	-1.46636	0.147676	0.147676	0.205556	0.205556	0.2413	-0.2413	ENSG00000256001	AC079949.1
ENSG00000278266	0.656565	-0.656565	0.513925	0.513925	0.592862	0.592862	0.0752266	-0.0752266	ENSG00000278266	AC079949.2
ENSG00000286662	-2.71968	2.71968	0.00849596	0.00849596	0.0167109	0.0167109	-0.265996	0.265996	ENSG00000286662	AC025160.1
ENSG00000256193	-2.37269	2.37269	0.0208207	0.0208207	0.0370798	0.0370798	-0.309521	0.309521	ENSG00000256193	LINC00507
ENSG00000181234	2.85039	-2.85039	0.00594559	0.00594559	0.0121881	0.0121881	0.20843	-0.20843	ENSG00000181234	TMEM132C
ENSG00000139370	-0.846305	0.846305	0.400684	0.400684	0.482258	0.482258	-0.0545429	0.0545429	ENSG00000139370	SLC15A4
ENSG00000151948	-7.01129	7.01129	2.19646e-09	2.19646e-09	2.67285e-08	2.67285e-08	-0.370446	0.370446	ENSG00000151948	GLT1D1
ENSG00000151952	-7.18425	7.18425	1.10673e-09	1.10673e-09	1.48855e-08	1.48855e-08	-0.477764	0.477764	ENSG00000151952	TMEM132D
ENSG00000250208	5.73658	-5.73658	3.20701e-07	3.20701e-07	1.97278e-06	1.97278e-06	1.05984	-1.05984	ENSG00000250208	FZD10-AS1
ENSG00000060709	-3.79302	3.79302	0.000343581	0.000343581	0.000944047	0.000944047	-0.228201	0.228201	ENSG00000060709	RIMBP2
ENSG00000111450	4.72154	-4.72154	1.41026e-05	1.41026e-05	5.50618e-05	5.50618e-05	0.251318	-0.251318	ENSG00000111450	STX2
ENSG00000132341	-3.72274	3.72274	0.000431464	0.000431464	0.00116244	0.00116244	-0.276538	0.276538	ENSG00000132341	RAN
ENSG00000111452	1.48716	-1.48716	0.142114	0.142114	0.199	0.199	0.253317	-0.253317	ENSG00000111452	ADGRD1
ENSG00000061936	3.27113	-3.27113	0.00176318	0.00176318	0.00414475	0.00414475	0.225455	-0.225455	ENSG00000061936	SFSWAP
ENSG00000198598	-3.37788	3.37788	0.00127568	0.00127568	0.00310326	0.00310326	-0.270386	0.270386	ENSG00000198598	MMP17
ENSG00000256955	-1.06676	1.06676	0.290275	0.290275	0.367473	0.367473	-0.214739	0.214739	ENSG00000256955	AC131009.2
ENSG00000177169	-0.851566	0.851566	0.397779	0.397779	0.479389	0.479389	-0.0510364	0.0510364	ENSG00000177169	ULK1
ENSG00000177192	-3.89996	3.89996	0.000241945	0.000241945	0.000691896	0.000691896	-0.293058	0.293058	ENSG00000177192	PUS1
ENSG00000183495	0.628688	-0.628688	0.531896	0.531896	0.609457	0.609457	0.0352329	-0.0352329	ENSG00000183495	EP400
ENSG00000185163	-1.63168	1.63168	0.107889	0.107889	0.156644	0.156644	-0.110152	0.110152	ENSG00000185163	DDX51
ENSG00000184967	-2.36165	2.36165	0.021396	0.021396	0.037933	0.037933	-0.177717	0.177717	ENSG00000184967	NOC4L
ENSG00000256576	-1.36783	1.36783	0.176374	0.176374	0.240177	0.240177	-0.173041	0.173041	ENSG00000256576	LINC02361
ENSG00000182870	-6.14412	6.14412	6.64135e-08	6.64135e-08	4.95708e-07	4.95708e-07	-0.421777	0.421777	ENSG00000182870	GALNT9
ENSG00000112787	6.63189	-6.63189	9.83006e-09	9.83006e-09	9.55866e-08	9.55866e-08	0.366552	-0.366552	ENSG00000112787	FBRSL1
ENSG00000177084	-0.935028	0.935028	0.353454	0.353454	0.433793	0.433793	-0.0989901	0.0989901	ENSG00000177084	POLE
ENSG00000176894	4.27579	-4.27579	6.79581e-05	6.79581e-05	0.000224001	0.000224001	0.300525	-0.300525	ENSG00000176894	PXMP2
ENSG00000247077	-4.27769	4.27769	6.75126e-05	6.75126e-05	0.000222815	0.000222815	-0.271163	0.271163	ENSG00000247077	PGAM5
ENSG00000176915	-2.3669	2.3669	0.0211211	0.0211211	0.0375349	0.0375349	-0.0864644	0.0864644	ENSG00000176915	ANKLE2
ENSG00000090615	-2.23227	2.23227	0.0292723	0.0292723	0.05008	0.05008	-0.0941313	0.0941313	ENSG00000090615	GOLGA3
ENSG00000072609	1.04004	-1.04004	0.302418	0.302418	0.380474	0.380474	0.0666955	-0.0666955	ENSG00000072609	CHFR
ENSG00000250790	0.689007	-0.689007	0.493426	0.493426	0.57319	0.57319	0.0915378	-0.0915378	ENSG00000250790	AC127070.2
ENSG00000196458	0.398543	-0.398543	0.691619	0.691619	0.754279	0.754279	0.0365261	-0.0365261	ENSG00000196458	ZNF605
ENSG00000198393	-2.1552	2.1552	0.0350939	0.0350939	0.0586861	0.0586861	-0.146109	0.146109	ENSG00000198393	ZNF26
ENSG00000198040	0.992844	-0.992844	0.324701	0.324701	0.404022	0.404022	0.0525786	-0.0525786	ENSG00000198040	ZNF84
ENSG00000196387	-3.11205	3.11205	0.00282425	0.00282425	0.00627312	0.00627312	-0.193426	0.193426	ENSG00000196387	ZNF140
ENSG00000214029	3.38792	-3.38792	0.00123706	0.00123706	0.00302061	0.00302061	0.386593	-0.386593	ENSG00000214029	ZNF891
ENSG00000256223	-0.439058	0.439058	0.662168	0.662168	0.728306	0.728306	-0.0335863	0.0335863	ENSG00000256223	ZNF10
ENSG00000090612	2.34554	-2.34554	0.0222609	0.0222609	0.0392661	0.0392661	0.189917	-0.189917	ENSG00000090612	ZNF268
ENSG00000132958	-2.45062	2.45062	0.0171382	0.0171382	0.0311725	0.0311725	-0.455444	0.455444	ENSG00000132958	TPTE2
ENSG00000196199	-0.408847	0.408847	0.684081	0.684081	0.747413	0.747413	-0.0391486	0.0391486	ENSG00000196199	MPHOSPH8
ENSG00000121390	-4.52979	4.52979	2.79631e-05	2.79631e-05	0.000101488	0.000101488	-0.20357	0.20357	ENSG00000121390	PSPC1
ENSG00000132950	4.21048	-4.21048	8.50707e-05	8.50707e-05	0.000273883	0.000273883	0.348661	-0.348661	ENSG00000132950	ZMYM5
ENSG00000275964	3.41744	-3.41744	0.00112984	0.00112984	0.00277874	0.00277874	0.39424	-0.39424	ENSG00000275964	AL355001.2
ENSG00000121741	-2.8009	2.8009	0.00681398	0.00681398	0.0137219	0.0137219	-0.111252	0.111252	ENSG00000121741	ZMYM2
ENSG00000121742	3.2328	-3.2328	0.00197757	0.00197757	0.00459279	0.00459279	0.738318	-0.738318	ENSG00000121742	GJB6
ENSG00000165475	9.04888	-9.04888	6.94747e-13	6.94747e-13	3.78528e-11	3.78528e-11	0.556593	-0.556593	ENSG00000165475	CRYL1
ENSG00000032742	8.25956	-8.25956	1.55361e-11	1.55361e-11	4.23237e-10	4.23237e-10	0.595126	-0.595126	ENSG00000032742	IFT88
ENSG00000278291	-2.27897	2.27897	0.0261747	0.0261747	0.0453864	0.0453864	-0.101329	0.101329	ENSG00000278291	AL161772.1
ENSG00000172458	9.68018	-9.68018	5.9716e-14	5.9716e-14	5.62517e-12	5.62517e-12	0.707664	-0.707664	ENSG00000172458	IL17D
ENSG00000150456	1.65715	-1.65715	0.102614	0.102614	0.149971	0.149971	0.13786	-0.13786	ENSG00000150456	EEF1AKMT1
ENSG00000132953	0.254729	-0.254729	0.799788	0.799788	0.845991	0.845991	0.0161682	-0.0161682	ENSG00000132953	XPO4
ENSG00000150457	5.64068	-5.64068	4.62807e-07	4.62807e-07	2.71132e-06	2.71132e-06	1.26414	-1.26414	ENSG00000150457	LATS2
ENSG00000150459	0.923285	-0.923285	0.359489	0.359489	0.440061	0.440061	0.0515777	-0.0515777	ENSG00000150459	SAP18
ENSG00000173141	0.586601	-0.586601	0.559632	0.559632	0.634634	0.634634	0.0480003	-0.0480003	ENSG00000173141	MRPL57
ENSG00000180776	4.98523	-4.98523	5.40479e-06	5.40479e-06	2.35811e-05	2.35811e-05	0.452143	-0.452143	ENSG00000180776	ZDHHC20
ENSG00000165487	-0.734478	0.734478	0.465466	0.465466	0.546065	0.546065	-0.0402018	0.0402018	ENSG00000165487	MICU2
ENSG00000102678	-5.60058	5.60058	5.39283e-07	5.39283e-07	3.09136e-06	3.09136e-06	-0.378394	0.378394	ENSG00000102678	FGF9
ENSG00000262619	0.77271	-0.77271	0.442672	0.442672	0.524002	0.524002	0.118103	-0.118103	ENSG00000262619	LINC00621
ENSG00000151835	-5.62705	5.62705	4.87528e-07	4.87528e-07	2.83295e-06	2.83295e-06	-0.315266	0.315266	ENSG00000151835	SACS
ENSG00000232977	-0.659108	0.659108	0.512302	0.512302	0.591252	0.591252	-0.0802403	0.0802403	ENSG00000232977	LINC00327
ENSG00000127863	1.52852	-1.52852	0.131544	0.131544	0.186132	0.186132	0.190709	-0.190709	ENSG00000127863	TNFRSF19
ENSG00000027001	0.0489822	-0.0489822	0.961093	0.961093	0.971343	0.971343	0.00423467	-0.00423467	ENSG00000027001	MIPEP
ENSG00000182957	7.84672	-7.84672	7.97961e-11	7.97961e-11	1.65707e-09	1.65707e-09	1.02173	-1.02173	ENSG00000182957	SPATA13
ENSG00000102699	8.88015	-8.88015	1.3457e-12	1.3457e-12	6.18903e-11	6.18903e-11	0.952921	-0.952921	ENSG00000102699	PARP4
ENSG00000287887	-3.69928	3.69928	0.000465305	0.000465305	0.00124333	0.00124333	-0.590269	0.590269	ENSG00000287887	AL391560.2
ENSG00000151849	-0.606602	0.606602	0.546362	0.546362	0.622794	0.622794	-0.0544911	0.0544911	ENSG00000151849	CENPJ
ENSG00000165566	8.39359	-8.39359	9.14493e-12	9.14493e-12	2.80942e-10	2.80942e-10	0.785782	-0.785782	ENSG00000165566	AMER2
ENSG00000139505	-6.61775	6.61775	1.03931e-08	1.03931e-08	1.00196e-07	1.00196e-07	-0.325235	0.325235	ENSG00000139505	MTMR6
ENSG00000139496	-4.91582	4.91582	6.96991e-06	6.96991e-06	2.93769e-05	2.93769e-05	-0.220834	0.220834	ENSG00000139496	NUP58
ENSG00000132932	-6.71664	6.71664	7.03891e-09	7.03891e-09	7.17051e-08	7.17051e-08	-0.416492	0.416492	ENSG00000132932	ATP8A2
ENSG00000127870	-5.65065	5.65065	4.45537e-07	4.45537e-07	2.62405e-06	2.62405e-06	-0.320549	0.320549	ENSG00000127870	RNF6
ENSG00000132964	-2.75193	2.75193	0.00778706	0.00778706	0.0154526	0.0154526	-0.18452	0.18452	ENSG00000132964	CDK8
ENSG00000132970	5.77642	-5.77642	2.75244e-07	2.75244e-07	1.72505e-06	1.72505e-06	0.259697	-0.259697	ENSG00000132970	WASF3
ENSG00000132975	-3.88256	3.88256	0.000256243	0.000256243	0.000727991	0.000727991	-0.240328	0.240328	ENSG00000132975	GPR12
ENSG00000152484	0.59516	-0.59516	0.553934	0.553934	0.629679	0.629679	0.0267532	-0.0267532	ENSG00000152484	USP12
ENSG00000122026	8.64194	-8.64194	3.43292e-12	3.43292e-12	1.31891e-10	1.31891e-10	0.604923	-0.604923	ENSG00000122026	RPL21
ENSG00000122035	3.28388	-3.28388	0.00169686	0.00169686	0.00400995	0.00400995	0.551877	-0.551877	ENSG00000122035	RASL11A
ENSG00000122034	-1.66267	1.66267	0.101499	0.101499	0.148657	0.148657	-0.116964	0.116964	ENSG00000122034	GTF3A
ENSG00000122033	-0.734172	0.734172	0.465652	0.465652	0.546241	0.546241	-0.0441844	0.0441844	ENSG00000122033	MTIF3
ENSG00000139517	-3.82484	3.82484	0.000309701	0.000309701	0.00086186	0.00086186	-0.333639	0.333639	ENSG00000139517	LNX2
ENSG00000186184	-1.86533	1.86533	0.0669368	0.0669368	0.103377	0.103377	-0.0894571	0.0894571	ENSG00000186184	POLR1D
ENSG00000122025	0.0551369	-0.0551369	0.956209	0.956209	0.967908	0.967908	0.00988991	-0.00988991	ENSG00000122025	FLT3
ENSG00000261485	2.23317	-2.23317	0.02921	0.02921	0.0499842	0.0499842	0.245126	-0.245126	ENSG00000261485	PAN3-AS1
ENSG00000152520	2.51793	-2.51793	0.0144405	0.0144405	0.0267923	0.0267923	0.183963	-0.183963	ENSG00000152520	PAN3
ENSG00000102755	6.2997	-6.2997	3.62021e-08	3.62021e-08	2.92403e-07	2.92403e-07	0.895036	-0.895036	ENSG00000102755	FLT1
ENSG00000132963	0.51879	-0.51879	0.60578	0.60578	0.678115	0.678115	0.0402142	-0.0402142	ENSG00000132963	POMP
ENSG00000139508	-0.608016	0.608016	0.54543	0.54543	0.622047	0.622047	-0.0413863	0.0413863	ENSG00000139508	SLC46A3
ENSG00000132938	-4.29317	4.29317	6.39969e-05	6.39969e-05	0.000212311	0.000212311	-0.308861	0.308861	ENSG00000132938	MTUS2
ENSG00000139514	-1.90709	1.90709	0.0612124	0.0612124	0.0955173	0.0955173	-0.127966	0.127966	ENSG00000139514	SLC7A1
ENSG00000122042	4.2664	-4.2664	7.01955e-05	7.01955e-05	0.000230453	0.000230453	0.176118	-0.176118	ENSG00000122042	UBL3
ENSG00000102781	-2.91784	2.91784	0.00492587	0.00492587	0.0103251	0.0103251	-0.15114	0.15114	ENSG00000102781	KATNAL1
ENSG00000189403	4.71554	-4.71554	1.44108e-05	1.44108e-05	5.6125e-05	5.6125e-05	0.230919	-0.230919	ENSG00000189403	HMGB1
ENSG00000132952	-1.59051	1.59051	0.116881	0.116881	0.167969	0.167969	-0.0990248	0.0990248	ENSG00000132952	USPL1
ENSG00000132965	3.66901	-3.66901	0.000512751	0.000512751	0.00135942	0.00135942	1.04704	-1.04704	ENSG00000132965	ALOX5AP
ENSG00000175664	1.29509	-1.29509	0.200161	0.200161	0.267606	0.267606	0.18478	-0.18478	ENSG00000175664	TEX26
ENSG00000286286	-0.755909	0.755909	0.452607	0.452607	0.533501	0.533501	-0.1156	0.1156	ENSG00000286286	AL158065.1
ENSG00000120694	-6.86675	6.86675	3.89114e-09	3.89114e-09	4.32758e-08	4.32758e-08	-0.471224	0.471224	ENSG00000120694	HSPH1
ENSG00000187676	-0.066605	0.066605	0.947114	0.947114	0.96144	0.96144	-0.00458894	0.00458894	ENSG00000187676	B3GLCT
ENSG00000073910	-7.23772	7.23772	8.95244e-10	8.95244e-10	1.26003e-08	1.26003e-08	-0.356994	0.356994	ENSG00000073910	FRY
ENSG00000139597	-1.66003	1.66003	0.102031	0.102031	0.149346	0.149346	-0.0832076	0.0832076	ENSG00000139597	N4BP2L1
ENSG00000244754	3.32712	-3.32712	0.00148902	0.00148902	0.0035635	0.0035635	0.192413	-0.192413	ENSG00000244754	N4BP2L2
ENSG00000281026	3.42254	-3.42254	0.00111223	0.00111223	0.00274191	0.00274191	0.622198	-0.622198	ENSG00000281026	N4BP2L2-IT2
ENSG00000083642	-2.91433	2.91433	0.00497461	0.00497461	0.0104064	0.0104064	-0.183799	0.183799	ENSG00000083642	PDS5B
ENSG00000277151	-1.01887	1.01887	0.312283	0.312283	0.390934	0.390934	-0.135117	0.135117	ENSG00000277151	AL138820.1
ENSG00000133116	0.34875	-0.34875	0.728475	0.728475	0.786574	0.786574	0.0706113	-0.0706113	ENSG00000133116	KL
ENSG00000133121	-3.66008	3.66008	0.0005276	0.0005276	0.00139501	0.00139501	-0.249386	0.249386	ENSG00000133121	STARD13
ENSG00000133119	-1.80291	1.80291	0.0763321	0.0763321	0.115918	0.115918	-0.142581	0.142581	ENSG00000133119	RFC3
ENSG00000172915	-4.20214	4.20214	8.75353e-05	8.75353e-05	0.000280893	0.000280893	-0.295243	0.295243	ENSG00000172915	NBEA
ENSG00000133083	-7.89632	7.89632	6.55395e-11	6.55395e-11	1.39815e-09	1.39815e-09	-0.57082	0.57082	ENSG00000133083	DCLK1
ENSG00000120669	-0.112205	0.112205	0.911029	0.911029	0.933352	0.933352	-0.0348865	0.0348865	ENSG00000120669	SOHLH2
ENSG00000242715	-0.604269	0.604269	0.547901	0.547901	0.624284	0.624284	-0.075982	0.075982	ENSG00000242715	CCDC169
ENSG00000133104	6.31895	-6.31895	3.35774e-08	3.35774e-08	2.74608e-07	2.74608e-07	0.333647	-0.333647	ENSG00000133104	SPART
ENSG00000133101	-5.51892	5.51892	7.35612e-07	7.35612e-07	4.05598e-06	4.05598e-06	-0.544998	0.544998	ENSG00000133101	CCNA1
ENSG00000180440	-2.04134	2.04134	0.0455411	0.0455411	0.0738031	0.0738031	-0.18518	0.18518	ENSG00000180440	SERTM1
ENSG00000133111	0.825905	-0.825905	0.412071	0.412071	0.493353	0.493353	0.0530305	-0.0530305	ENSG00000133111	RFXAP
ENSG00000120693	14.1186	-14.1186	6.67522e-21	6.67522e-21	3.47935e-17	3.47935e-17	1.68272	-1.68272	ENSG00000120693	SMAD9
ENSG00000120697	-0.0121052	0.0121052	0.990381	0.990381	0.993303	0.993303	-0.000719063	0.000719063	ENSG00000120697	ALG5
ENSG00000120699	2.23675	-2.23675	0.0289618	0.0289618	0.0495976	0.0495976	0.200951	-0.200951	ENSG00000120699	EXOSC8
ENSG00000102710	2.27162	-2.27162	0.0266423	0.0266423	0.046095	0.046095	0.136422	-0.136422	ENSG00000102710	SUPT20H
ENSG00000133110	-0.773081	0.773081	0.442454	0.442454	0.523863	0.523863	-0.134247	0.134247	ENSG00000133110	POSTN
ENSG00000133107	0.428458	-0.428458	0.669824	0.669824	0.735433	0.735433	0.047843	-0.047843	ENSG00000133107	TRPC4
ENSG00000120686	4.09153	-4.09153	0.00012754	0.00012754	0.000392277	0.000392277	0.160931	-0.160931	ENSG00000120686	UFM1
ENSG00000150893	3.13777	-3.13777	0.00261955	0.00261955	0.00588026	0.00588026	0.718704	-0.718704	ENSG00000150893	FREM2
ENSG00000120685	-1.32752	1.32752	0.189276	0.189276	0.254971	0.254971	-0.0961439	0.0961439	ENSG00000120685	PROSER1
ENSG00000188811	1.14007	-1.14007	0.258705	0.258705	0.333528	0.333528	0.0887225	-0.0887225	ENSG00000188811	NHLRC3
ENSG00000273507	7.40342	-7.40342	4.63831e-10	4.63831e-10	7.24567e-09	7.24567e-09	1.65921	-1.65921	ENSG00000273507	AL354809.1
ENSG00000183722	-2.30814	2.30814	0.0243903	0.0243903	0.0426325	0.0426325	-0.0998767	0.0998767	ENSG00000183722	LHFPL6
ENSG00000133103	-4.13436	4.13436	0.000110305	0.000110305	0.000344416	0.000344416	-0.219673	0.219673	ENSG00000133103	COG6
ENSG00000150907	8.73337	-8.73337	2.39542e-12	2.39542e-12	9.93558e-11	9.93558e-11	1.08155	-1.08155	ENSG00000150907	FOXO1
ENSG00000102738	0.505491	-0.505491	0.615033	0.615033	0.686261	0.686261	0.0349853	-0.0349853	ENSG00000102738	MRPS31
ENSG00000102743	2.60667	-2.60667	0.011471	0.011471	0.0217857	0.0217857	0.192697	-0.192697	ENSG00000102743	SLC25A15
ENSG00000120690	11.4865	-11.4865	6.63544e-17	6.63544e-17	3.05172e-14	3.05172e-14	1.17456	-1.17456	ENSG00000120690	ELF1
ENSG00000120688	1.53246	-1.53246	0.130569	0.130569	0.184938	0.184938	0.0752629	-0.0752629	ENSG00000120688	WBP4
ENSG00000165572	-2.17907	2.17907	0.0331914	0.0331914	0.0559584	0.0559584	-0.123125	0.123125	ENSG00000165572	KBTBD6
ENSG00000120696	-0.511234	0.511234	0.61103	0.61103	0.682769	0.682769	-0.0219543	0.0219543	ENSG00000120696	KBTBD7
ENSG00000120662	-0.666121	0.666121	0.507841	0.507841	0.587403	0.587403	-0.0594926	0.0594926	ENSG00000120662	MTRF1
ENSG00000172766	3.25794	-3.25794	0.00183436	0.00183436	0.00429335	0.00429335	0.255129	-0.255129	ENSG00000172766	NAA16
ENSG00000102760	5.01784	-5.01784	4.79384e-06	4.79384e-06	2.11695e-05	2.11695e-05	0.757099	-0.757099	ENSG00000102760	RGCC
ENSG00000102763	0.317933	-0.317933	0.751619	0.751619	0.805667	0.805667	0.0213713	-0.0213713	ENSG00000102763	VWA8
ENSG00000102780	-2.71844	2.71844	0.00852431	0.00852431	0.016754	0.016754	-0.215	0.215	ENSG00000102780	DGKH
ENSG00000023516	-1.89974	1.89974	0.0621889	0.0621889	0.0967513	0.0967513	-0.0917839	0.0917839	ENSG00000023516	AKAP11
ENSG00000133106	7.80088	-7.80088	9.57187e-11	9.57187e-11	1.93021e-09	1.93021e-09	1.13308	-1.13308	ENSG00000133106	EPSTI1
ENSG00000120675	3.01581	-3.01581	0.00373049	0.00373049	0.00802942	0.00802942	0.225879	-0.225879	ENSG00000120675	DNAJC15
ENSG00000120658	-0.147258	0.147258	0.883413	0.883413	0.912835	0.912835	-0.0118358	0.0118358	ENSG00000120658	ENOX1
ENSG00000151773	4.07123	-4.07123	0.00013659	0.00013659	0.000416968	0.000416968	0.589748	-0.589748	ENSG00000151773	CCDC122
ENSG00000179630	6.1292	-6.1292	7.03815e-08	7.03815e-08	5.22149e-07	5.22149e-07	0.875698	-0.875698	ENSG00000179630	LACC1
ENSG00000226519	0.398475	-0.398475	0.691669	0.691669	0.75428	0.75428	0.0628501	-0.0628501	ENSG00000226519	LINC00390
ENSG00000151778	-1.30257	1.30257	0.197608	0.197608	0.264781	0.264781	-0.099166	0.099166	ENSG00000151778	SERP2
ENSG00000102804	-4.49784	4.49784	3.13056e-05	3.13056e-05	0.000112328	0.000112328	-0.322301	0.322301	ENSG00000102804	TSC22D1
ENSG00000278156	-0.374742	0.374742	0.709149	0.709149	0.769961	0.769961	-0.0329529	0.0329529	ENSG00000278156	TSC22D1-AS1
ENSG00000083635	-0.443975	0.443975	0.658629	0.658629	0.725025	0.725025	-0.023681	0.023681	ENSG00000083635	NUFIP1
ENSG00000133114	-1.04932	1.04932	0.298162	0.298162	0.375996	0.375996	-0.045646	0.045646	ENSG00000133114	GPALPP1
ENSG00000188342	5.17585	-5.17585	2.67103e-06	2.67103e-06	1.2672e-05	1.2672e-05	0.264054	-0.264054	ENSG00000188342	GTF2F2
ENSG00000180332	0.790855	-0.790855	0.432087	0.432087	0.513533	0.513533	0.0964211	-0.0964211	ENSG00000180332	KCTD4
ENSG00000133112	5.26252	-5.26252	1.93305e-06	1.93305e-06	9.5414e-06	9.5414e-06	0.432847	-0.432847	ENSG00000133112	TPT1
ENSG00000170919	2.56637	-2.56637	0.0127429	0.0127429	0.02399	0.02399	0.236285	-0.236285	ENSG00000170919	TPT1-AS1
ENSG00000174032	0.683344	-0.683344	0.496972	0.496972	0.576709	0.576709	0.0575705	-0.0575705	ENSG00000174032	SLC25A30
ENSG00000136152	-2.51279	2.51279	0.0146321	0.0146321	0.0270996	0.0270996	-0.184312	0.184312	ENSG00000136152	COG3
ENSG00000215475	2.42302	-2.42302	0.0183693	0.0183693	0.0332032	0.0332032	0.207646	-0.207646	ENSG00000215475	SIAH3
ENSG00000123200	3.8475	-3.8475	0.000287543	0.000287543	0.000806658	0.000806658	0.427882	-0.427882	ENSG00000123200	ZC3H13
ENSG00000235903	7.89166	-7.89166	6.67625e-11	6.67625e-11	1.41978e-09	1.41978e-09	1.11762	-1.11762	ENSG00000235903	CPB2-AS1
ENSG00000136167	5.35774	-5.35774	1.35241e-06	1.35241e-06	6.92684e-06	6.92684e-06	1.08765	-1.08765	ENSG00000136167	LCP1
ENSG00000102445	2.05717	-2.05717	0.0439442	0.0439442	0.0715415	0.0715415	0.273598	-0.273598	ENSG00000102445	RUBCNL
ENSG00000136141	-2.34475	2.34475	0.0223046	0.0223046	0.0393343	0.0393343	-0.139229	0.139229	ENSG00000136141	LRCH1
ENSG00000139684	-0.749923	0.749923	0.456178	0.456178	0.536981	0.536981	-0.0761584	0.0761584	ENSG00000139684	ESD
ENSG00000102468	-8.13984	8.13984	2.49574e-11	2.49574e-11	6.33538e-10	6.33538e-10	-0.654663	0.654663	ENSG00000102468	HTR2A
ENSG00000136143	-4.33054	4.33054	5.62265e-05	5.62265e-05	0.000189091	0.000189091	-0.434374	0.434374	ENSG00000136143	SUCLA2
ENSG00000260388	0.342196	-0.342196	0.733377	0.733377	0.790611	0.790611	0.0772198	-0.0772198	ENSG00000260388	LINC00562
ENSG00000227848	-0.295515	0.295515	0.768602	0.768602	0.820217	0.820217	-0.0350929	0.0350929	ENSG00000227848	SUCLA2-AS1
ENSG00000136159	-2.49201	2.49201	0.0154302	0.0154302	0.0283894	0.0283894	-0.134069	0.134069	ENSG00000136159	NUDT15
ENSG00000276968	-2.76118	2.76118	0.00759411	0.00759411	0.0151042	0.0151042	-0.456217	0.456217	ENSG00000276968	AL158196.1
ENSG00000136146	-0.69787	0.69787	0.487905	0.487905	0.567704	0.567704	-0.0233337	0.0233337	ENSG00000136146	MED4
ENSG00000136156	-1.11896	1.11896	0.267535	0.267535	0.34299	0.34299	-0.079619	0.079619	ENSG00000136156	ITM2B
ENSG00000139687	0.945435	-0.945435	0.34816	0.34816	0.428574	0.428574	0.0449715	-0.0449715	ENSG00000139687	RB1
ENSG00000139679	7.80445	-7.80445	9.43729e-11	9.43729e-11	1.9066e-09	1.9066e-09	1.10285	-1.10285	ENSG00000139679	LPAR6
ENSG00000136161	1.38592	-1.38592	0.170808	0.170808	0.233574	0.233574	0.0828371	-0.0828371	ENSG00000136161	RCBTB2
ENSG00000152207	4.69847	-4.69847	1.53226e-05	1.53226e-05	5.91604e-05	5.91604e-05	1.00462	-1.00462	ENSG00000152207	CYSLTR2
ENSG00000102531	3.11378	-3.11378	0.00281003	0.00281003	0.00625131	0.00625131	0.147006	-0.147006	ENSG00000102531	FNDC3A
ENSG00000102543	0.0859261	-0.0859261	0.931806	0.931806	0.948487	0.948487	0.00543592	-0.00543592	ENSG00000102543	CDADC1
ENSG00000102547	-2.17372	2.17372	0.0336096	0.0336096	0.0565536	0.0565536	-0.113078	0.113078	ENSG00000102547	CAB39L
ENSG00000136169	-1.96644	1.96644	0.0537933	0.0537933	0.0853629	0.0853629	-0.102397	0.102397	ENSG00000136169	SETDB2
ENSG00000136147	6.90215	-6.90215	3.38293e-09	3.38293e-09	3.83048e-08	3.83048e-08	0.419367	-0.419367	ENSG00000136147	PHF11
ENSG00000136144	1.69216	-1.69216	0.0957084	0.0957084	0.141188	0.141188	0.12152	-0.12152	ENSG00000136144	RCBTB1
ENSG00000123179	0.825782	-0.825782	0.41214	0.41214	0.493387	0.493387	0.0815091	-0.0815091	ENSG00000123179	EBPL
ENSG00000102753	-1.55911	1.55911	0.124134	0.124134	0.177009	0.177009	-0.0577892	0.0577892	ENSG00000102753	KPNA3
ENSG00000123178	-6.70781	6.70781	7.28826e-09	7.28826e-09	7.39083e-08	7.39083e-08	-0.234594	0.234594	ENSG00000123178	SPRYD7
ENSG00000231607	6.74749	-6.74749	6.23225e-09	6.23225e-09	6.48395e-08	6.48395e-08	0.910213	-0.910213	ENSG00000231607	DLEU2
ENSG00000204977	-0.216173	0.216173	0.829573	0.829573	0.869032	0.869032	-0.0128867	0.0128867	ENSG00000204977	TRIM13
ENSG00000176124	6.66471	-6.66471	8.63814e-09	8.63814e-09	8.57072e-08	8.57072e-08	0.909195	-0.909195	ENSG00000176124	DLEU1
ENSG00000186047	-2.79129	2.79129	0.00699573	0.00699573	0.014039	0.014039	-0.25863	0.25863	ENSG00000186047	DLEU7
ENSG00000136104	-0.788103	0.788103	0.433683	0.433683	0.514959	0.514959	-0.0550479	0.0550479	ENSG00000136104	RNASEH2B
ENSG00000150510	5.72377	-5.72377	3.36832e-07	3.36832e-07	2.05744e-06	2.05744e-06	0.735286	-0.735286	ENSG00000150510	FAM124A
ENSG00000102786	2.20106	-2.20106	0.0315185	0.0315185	0.0534434	0.0534434	0.132902	-0.132902	ENSG00000102786	INTS6
ENSG00000236778	5.38141	-5.38141	1.23712e-06	1.23712e-06	6.40893e-06	6.40893e-06	0.506926	-0.506926	ENSG00000236778	INTS6-AS1
ENSG00000139668	7.69065	-7.69065	1.48265e-10	1.48265e-10	2.78323e-09	2.78323e-09	0.760375	-0.760375	ENSG00000139668	WDFY2
ENSG00000102796	3.37843	-3.37843	0.00127354	0.00127354	0.00309998	0.00309998	0.256578	-0.256578	ENSG00000102796	DHRS12
ENSG00000231856	0.631366	-0.631366	0.530156	0.530156	0.607864	0.607864	0.0741955	-0.0741955	ENSG00000231856	AL162377.1
ENSG00000123191	-0.786057	0.786057	0.434871	0.434871	0.516253	0.516253	-0.0901164	0.0901164	ENSG00000123191	ATP7B
ENSG00000253710	2.40192	-2.40192	0.0193641	0.0193641	0.0347642	0.0347642	0.237223	-0.237223	ENSG00000253710	ALG11
ENSG00000197168	4.63886	-4.63886	1.89712e-05	1.89712e-05	7.18287e-05	7.18287e-05	0.999436	-0.999436	ENSG00000197168	NEK5
ENSG00000136098	8.55187	-8.55187	4.89578e-12	4.89578e-12	1.73202e-10	1.73202e-10	1.39553	-1.39553	ENSG00000136098	NEK3
ENSG00000136114	5.7136	-5.7136	3.50213e-07	3.50213e-07	2.13168e-06	2.13168e-06	0.579723	-0.579723	ENSG00000136114	THSD1
ENSG00000136100	-5.5227	5.5227	7.25132e-07	7.25132e-07	4.00526e-06	4.00526e-06	-0.248804	0.248804	ENSG00000136100	VPS36
ENSG00000278238	-1.02559	1.02559	0.309126	0.309126	0.387696	0.387696	-0.141757	0.141757	ENSG00000278238	AL359513.1
ENSG00000136108	-2.17879	2.17879	0.0332129	0.0332129	0.0559765	0.0559765	-0.162551	0.162551	ENSG00000136108	CKAP2
ENSG00000139675	1.54165	-1.54165	0.12832	0.12832	0.1821	0.1821	0.169957	-0.169957	ENSG00000139675	HNRNPA1L2
ENSG00000273723	2.20742	-2.20742	0.0310489	0.0310489	0.0527787	0.0527787	0.473947	-0.473947	ENSG00000273723	AL139089.1
ENSG00000165416	3.27493	-3.27493	0.00174316	0.00174316	0.00410819	0.00410819	0.108789	-0.108789	ENSG00000165416	SUGT1
ENSG00000136110	3.44915	-3.44915	0.00102448	0.00102448	0.00254484	0.00254484	0.656491	-0.656491	ENSG00000136110	CNMD
ENSG00000136099	-1.93123	1.93123	0.0580959	0.0580959	0.0912095	0.0912095	-0.220582	0.220582	ENSG00000136099	PCDH8
ENSG00000118946	-0.0469256	0.0469256	0.962726	0.962726	0.972427	0.972427	-0.00426079	0.00426079	ENSG00000118946	PCDH17
ENSG00000139734	4.1644	-4.1644	9.9583e-05	9.9583e-05	0.000314518	0.000314518	0.618733	-0.618733	ENSG00000139734	DIAPH3
ENSG00000083544	3.92863	-3.92863	0.000220052	0.000220052	0.000636507	0.000636507	0.221119	-0.221119	ENSG00000083544	TDRD3
ENSG00000280165	-6.08175	6.08175	8.46369e-08	8.46369e-08	6.13568e-07	6.13568e-07	-0.467163	0.467163	ENSG00000280165	PCDH20
ENSG00000184226	2.87292	-2.87292	0.00558511	0.00558511	0.0115293	0.0115293	0.233561	-0.233561	ENSG00000184226	PCDH9
ENSG00000150361	0.25938	-0.25938	0.796214	0.796214	0.843008	0.843008	0.0366704	-0.0366704	ENSG00000150361	KLHL1
ENSG00000276644	-5.08568	5.08568	3.73218e-06	3.73218e-06	1.69553e-05	1.69553e-05	-0.466434	0.466434	ENSG00000276644	DACH1
ENSG00000204899	-3.35823	3.35823	0.0013546	0.0013546	0.00327691	0.00327691	-0.140096	0.140096	ENSG00000204899	MZT1
ENSG00000083520	0.153274	-0.153274	0.878687	0.878687	0.908792	0.908792	0.00657557	-0.00657557	ENSG00000083520	DIS3
ENSG00000083535	2.84301	-2.84301	0.00606829	0.00606829	0.0123974	0.0123974	0.178064	-0.178064	ENSG00000083535	PIBF1
ENSG00000102554	-0.366876	0.366876	0.714979	0.714979	0.774783	0.774783	-0.0385632	0.0385632	ENSG00000102554	KLF5
ENSG00000118922	-1.17286	1.17286	0.245403	0.245403	0.31848	0.31848	-0.0683475	0.0683475	ENSG00000118922	KLF12
ENSG00000286330	4.79121	-4.79121	1.09668e-05	1.09668e-05	4.40165e-05	4.40165e-05	1.04629	-1.04629	ENSG00000286330	AL353660.1
ENSG00000136111	-2.24501	2.24501	0.0283965	0.0283965	0.0487576	0.0487576	-0.151149	0.151149	ENSG00000136111	TBC1D4
ENSG00000188243	3.57082	-3.57082	0.000700479	0.000700479	0.00180273	0.00180273	0.328675	-0.328675	ENSG00000188243	COMMD6
ENSG00000118939	0.435529	-0.435529	0.664713	0.664713	0.730694	0.730694	0.0353315	-0.0353315	ENSG00000118939	UCHL3
ENSG00000136153	-5.51629	5.51629	7.4299e-07	7.4299e-07	4.08801e-06	4.08801e-06	-0.336789	0.336789	ENSG00000136153	LMO7
ENSG00000178695	4.90655	-4.90655	7.21012e-06	7.21012e-06	3.02589e-05	3.02589e-05	0.308443	-0.308443	ENSG00000178695	KCTD12
ENSG00000278727	-1.17103	1.17103	0.246134	0.246134	0.319296	0.319296	-0.130021	0.130021	ENSG00000278727	AC000403.1
ENSG00000102805	6.22738	-6.22738	4.80141e-08	4.80141e-08	3.74089e-07	3.74089e-07	0.43065	-0.43065	ENSG00000102805	CLN5
ENSG00000005812	-1.34014	1.34014	0.18516	0.18516	0.250289	0.250289	-0.0667938	0.0667938	ENSG00000005812	FBXL3
ENSG00000005810	-4.51906	4.51906	2.90452e-05	2.90452e-05	0.000105134	0.000105134	-0.307581	0.307581	ENSG00000005810	MYCBP2
ENSG00000139737	7.21775	-7.21775	9.69041e-10	9.69041e-10	1.34334e-08	1.34334e-08	0.868926	-0.868926	ENSG00000139737	SLAIN1
ENSG00000136160	4.13516	-4.13516	0.000110006	0.000110006	0.00034369	0.00034369	0.77495	-0.77495	ENSG00000136160	EDNRB
ENSG00000234377	5.36288	-5.36288	1.32653e-06	1.32653e-06	6.81437e-06	6.81437e-06	0.906985	-0.906985	ENSG00000234377	OBI1-AS1
ENSG00000152193	-3.77111	3.77111	0.000368952	0.000368952	0.00100721	0.00100721	-0.20606	0.20606	ENSG00000152193	OBI1
ENSG00000139746	-0.16243	0.16243	0.871503	0.871503	0.902975	0.902975	-0.00771469	0.00771469	ENSG00000139746	RBM26
ENSG00000227354	3.34426	-3.34426	0.00141347	0.00141347	0.00340509	0.00340509	0.40757	-0.40757	ENSG00000227354	RBM26-AS1
ENSG00000102471	-7.70348	7.70348	1.40907e-10	1.40907e-10	2.65785e-09	2.65785e-09	-0.444542	0.444542	ENSG00000102471	NDFIP2
ENSG00000136158	-1.36238	1.36238	0.178078	0.178078	0.242182	0.242182	-0.108462	0.108462	ENSG00000136158	SPRY2
ENSG00000286746	0.761922	-0.761922	0.449037	0.449037	0.530291	0.530291	0.137059	-0.137059	ENSG00000286746	AL590807.1
ENSG00000178235	-6.61516	6.61516	1.04996e-08	1.04996e-08	1.01035e-07	1.01035e-07	-0.359484	0.359484	ENSG00000178235	SLITRK1
ENSG00000228824	-5.76093	5.76093	2.92115e-07	2.92115e-07	1.81262e-06	1.81262e-06	-0.390028	0.390028	ENSG00000228824	MIR4500HG
ENSG00000272515	-4.89193	4.89193	7.60538e-06	7.60538e-06	3.17473e-05	3.17473e-05	-0.508211	0.508211	ENSG00000272515	AL355578.1
ENSG00000165300	-8.11684	8.11684	2.73376e-11	2.73376e-11	6.80698e-10	6.80698e-10	-0.415303	0.415303	ENSG00000165300	SLITRK5
ENSG00000179399	4.69854	-4.69854	1.53186e-05	1.53186e-05	5.91604e-05	5.91604e-05	0.663077	-0.663077	ENSG00000179399	GPC5
ENSG00000183098	2.20602	-2.20602	0.0311522	0.0311522	0.052922	0.052922	0.205833	-0.205833	ENSG00000183098	GPC6
ENSG00000080166	0.0270352	-0.0270352	0.97852	0.97852	0.984438	0.984438	0.0038699	-0.0038699	ENSG00000080166	DCT
ENSG00000088451	2.42623	-2.42623	0.0182221	0.0182221	0.0329676	0.0329676	0.237136	-0.237136	ENSG00000088451	TGDS
ENSG00000152749	-2.72386	2.72386	0.00840067	0.00840067	0.0165401	0.0165401	-0.189996	0.189996	ENSG00000152749	GPR180
ENSG00000227640	4.67684	-4.67684	1.65595e-05	1.65595e-05	6.34341e-05	6.34341e-05	0.766797	-0.766797	ENSG00000227640	SOX21-AS1
ENSG00000125285	4.88773	-4.88773	7.72276e-06	7.72276e-06	3.21514e-05	3.21514e-05	0.78077	-0.78077	ENSG00000125285	SOX21
ENSG00000125257	6.03236	-6.03236	1.02516e-07	1.02516e-07	7.26014e-07	7.26014e-07	0.925599	-0.925599	ENSG00000125257	ABCC4
ENSG00000134873	4.12841	-4.12841	0.000112559	0.000112559	0.000350473	0.000350473	0.801044	-0.801044	ENSG00000134873	CLDN10
ENSG00000134874	5.04793	-5.04793	4.29062e-06	4.29062e-06	1.91912e-05	1.91912e-05	0.384531	-0.384531	ENSG00000134874	DZIP1
ENSG00000247400	4.85788	-4.85788	8.60999e-06	8.60999e-06	3.54394e-05	3.54394e-05	0.369726	-0.369726	ENSG00000247400	DNAJC3-DT
ENSG00000102580	6.0148	-6.0148	1.09736e-07	1.09736e-07	7.68791e-07	7.68791e-07	0.331298	-0.331298	ENSG00000102580	DNAJC3
ENSG00000276809	-3.72305	3.72305	0.000431034	0.000431034	0.00116148	0.00116148	-0.402974	0.402974	ENSG00000276809	AL138955.1
ENSG00000102595	0.640609	-0.640609	0.524171	0.524171	0.602327	0.602327	0.0321097	-0.0321097	ENSG00000102595	UGGT2
ENSG00000185352	-2.64081	2.64081	0.0104849	0.0104849	0.0201293	0.0201293	-0.206099	0.206099	ENSG00000185352	HS6ST3
ENSG00000165621	-2.11908	2.11908	0.0381552	0.0381552	0.0632597	0.0632597	-0.505742	0.505742	ENSG00000165621	OXGR1
ENSG00000139793	-0.828066	0.828066	0.410855	0.410855	0.492302	0.492302	-0.0535633	0.0535633	ENSG00000139793	MBNL2
ENSG00000125249	-3.57818	3.57818	0.000684404	0.000684404	0.0017663	0.0017663	-0.170401	0.170401	ENSG00000125249	RAP2A
ENSG00000065150	-3.0561	3.0561	0.00332229	0.00332229	0.0072385	0.0072385	-0.14785	0.14785	ENSG00000065150	IPO5
ENSG00000152767	3.01842	-3.01842	0.00370271	0.00370271	0.0079795	0.0079795	0.160915	-0.160915	ENSG00000152767	FARP1
ENSG00000102572	-2.64547	2.64547	0.0103567	0.0103567	0.0199051	0.0199051	-0.107987	0.107987	ENSG00000102572	STK24
ENSG00000088387	1.7327	-1.7327	0.0881923	0.0881923	0.131439	0.131439	0.0813374	-0.0813374	ENSG00000088387	DOCK9
ENSG00000260992	-1.11907	1.11907	0.267491	0.267491	0.342961	0.342961	-0.147963	0.147963	ENSG00000260992	DOCK9-DT
ENSG00000134882	-3.29952	3.29952	0.00161872	0.00161872	0.00384213	0.00384213	-0.171549	0.171549	ENSG00000134882	UBAC2
ENSG00000125304	-4.89064	4.89064	7.64117e-06	7.64117e-06	3.18627e-05	3.18627e-05	-0.285682	0.285682	ENSG00000125304	TM9SF2
ENSG00000280734	5.78024	-5.78024	2.71238e-07	2.71238e-07	1.70335e-06	1.70335e-06	0.979805	-0.979805	ENSG00000280734	LINC01232
ENSG00000125246	-1.63097	1.63097	0.10804	0.10804	0.156821	0.156821	-0.116415	0.116415	ENSG00000125246	CLYBL
ENSG00000286757	4.68745	-4.68745	1.59411e-05	1.59411e-05	6.12684e-05	6.12684e-05	1.10707	-1.10707	ENSG00000286757	AL137139.2
ENSG00000139800	5.23005	-5.23005	2.18243e-06	2.18243e-06	1.06314e-05	1.06314e-05	1.13145	-1.13145	ENSG00000139800	ZIC5
ENSG00000043355	6.6483	-6.6483	9.21509e-09	9.21509e-09	9.02995e-08	9.02995e-08	0.968488	-0.968488	ENSG00000043355	ZIC2
ENSG00000274605	4.29507	-4.29507	6.35792e-05	6.35792e-05	0.000211035	0.000211035	0.364457	-0.364457	ENSG00000274605	PCCA-DT
ENSG00000175198	-1.54165	1.54165	0.128321	0.128321	0.1821	0.1821	-0.0781533	0.0781533	ENSG00000175198	PCCA
ENSG00000134864	3.99892	-3.99892	0.000174137	0.000174137	0.000517579	0.000517579	0.434322	-0.434322	ENSG00000134864	GGACT
ENSG00000125247	3.19779	-3.19779	0.00219463	0.00219463	0.00503261	0.00503261	0.332926	-0.332926	ENSG00000125247	TMTC4
ENSG00000102452	-4.56548	4.56548	2.46394e-05	2.46394e-05	9.05279e-05	9.05279e-05	-0.209066	0.209066	ENSG00000102452	NALCN
ENSG00000102466	-5.49112	5.49112	8.1737e-07	8.1737e-07	4.43817e-06	4.43817e-06	-0.255524	0.255524	ENSG00000102466	FGF14
ENSG00000272143	7.76187	-7.76187	1.11749e-10	1.11749e-10	2.187e-09	2.187e-09	1.16174	-1.16174	ENSG00000272143	FGF14-AS2
ENSG00000134900	-1.32971	1.32971	0.188556	0.188556	0.254177	0.254177	-0.0593188	0.0593188	ENSG00000134900	TPP2
ENSG00000139780	-2.11	2.11	0.0389604	0.0389604	0.0644545	0.0644545	-0.724616	0.724616	ENSG00000139780	METTL21C
ENSG00000151287	-3.39279	3.39279	0.00121873	0.00121873	0.00297863	0.00297863	-0.213484	0.213484	ENSG00000151287	TEX30
ENSG00000134901	1.47041	-1.47041	0.146582	0.146582	0.204269	0.204269	0.210322	-0.210322	ENSG00000134901	POGLUT2
ENSG00000134897	-2.01459	2.01459	0.0483531	0.0483531	0.077802	0.077802	-0.120606	0.120606	ENSG00000134897	BIVM
ENSG00000134899	1.22079	-1.22079	0.226854	0.226854	0.297644	0.297644	0.0845863	-0.0845863	ENSG00000134899	ERCC5
ENSG00000226620	-3.77751	3.77751	0.000361366	0.000361366	0.000988227	0.000988227	-0.543898	0.543898	ENSG00000226620	LINC00343
ENSG00000287923	-7.15792	7.15792	1.22856e-09	1.22856e-09	1.61301e-08	1.61301e-08	-0.703244	0.703244	ENSG00000287923	AL138701.2
ENSG00000233532	-2.1929	2.1929	0.0321305	0.0321305	0.0543749	0.0543749	-0.337833	0.337833	ENSG00000233532	LINC00460
ENSG00000125266	-4.76463	4.76463	1.20731e-05	1.20731e-05	4.794e-05	4.794e-05	-0.313508	0.313508	ENSG00000125266	EFNB2
ENSG00000284966	2.27179	-2.27179	0.026631	0.026631	0.0460804	0.0460804	0.353904	-0.353904	ENSG00000284966	AL138689.2
ENSG00000134884	2.69563	-2.69563	0.00906248	0.00906248	0.0176938	0.0176938	0.25326	-0.25326	ENSG00000134884	ARGLU1
ENSG00000272274	-0.564142	0.564142	0.574722	0.574722	0.648454	0.648454	-0.14589	0.14589	ENSG00000272274	LINC00551
ENSG00000204442	-7.45586	7.45586	3.76642e-10	3.76642e-10	6.0592e-09	6.0592e-09	-0.306852	0.306852	ENSG00000204442	FAM155A
ENSG00000227248	-1.33857	1.33857	0.18567	0.18567	0.250886	0.250886	-0.33343	0.33343	ENSG00000227248	FAM155A-IT1
ENSG00000274718	-2.20412	2.20412	0.0312919	0.0312919	0.0531224	0.0531224	-0.246074	0.246074	ENSG00000274718	AL136964.1
ENSG00000174405	-5.25461	5.25461	1.9911e-06	1.9911e-06	9.79697e-06	9.79697e-06	-0.321491	0.321491	ENSG00000174405	LIG4
ENSG00000139826	-5.66645	5.66645	4.1943e-07	4.1943e-07	2.4881e-06	2.4881e-06	-0.254825	0.254825	ENSG00000139826	ABHD13
ENSG00000102524	0.0591164	-0.0591164	0.953052	0.953052	0.965588	0.965588	0.00647003	-0.00647003	ENSG00000102524	TNFSF13B
ENSG00000041515	0.258961	-0.258961	0.796535	0.796535	0.843235	0.843235	0.0177823	-0.0177823	ENSG00000041515	MYO16
ENSG00000185950	-0.548157	0.548157	0.585581	0.585581	0.6589	0.6589	-0.035044	0.035044	ENSG00000185950	IRS2
ENSG00000275830	0.113493	-0.113493	0.910012	0.910012	0.932494	0.932494	0.0187571	-0.0187571	ENSG00000275830	AL390755.1
ENSG00000187498	4.05186	-4.05186	0.000145798	0.000145798	0.000441831	0.000441831	0.60763	-0.60763	ENSG00000187498	COL4A1
ENSG00000134871	4.49086	-4.49086	3.20853e-05	3.20853e-05	0.000114809	0.000114809	0.482824	-0.482824	ENSG00000134871	COL4A2
ENSG00000213995	-0.0921635	0.0921635	0.92687	0.92687	0.944797	0.944797	-0.00613793	0.00613793	ENSG00000213995	NAXD
ENSG00000134905	-1.0662	1.0662	0.290526	0.290526	0.367761	0.367761	-0.0624881	0.0624881	ENSG00000134905	CARS2
ENSG00000153487	-1.95481	1.95481	0.0551834	0.0551834	0.0873384	0.0873384	-0.109078	0.109078	ENSG00000153487	ING1
ENSG00000088448	-1.33426	1.33426	0.187068	0.187068	0.25252	0.25252	-0.0781159	0.0781159	ENSG00000088448	ANKRD10
ENSG00000102606	-7.65707	7.65707	1.69418e-10	1.69418e-10	3.10452e-09	3.10452e-09	-0.304217	0.304217	ENSG00000102606	ARHGEF7
ENSG00000153495	-1.07247	1.07247	0.287724	0.287724	0.364894	0.364894	-0.14396	0.14396	ENSG00000153495	TEX29
ENSG00000224243	3.72736	-3.72736	0.000425072	0.000425072	0.001147	0.001147	0.464147	-0.464147	ENSG00000224243	SOX1-OT
ENSG00000182968	4.25115	-4.25115	7.39812e-05	7.39812e-05	0.000241361	0.000241361	0.491083	-0.491083	ENSG00000182968	SOX1
ENSG00000126216	-1.83089	1.83089	0.0719934	0.0719934	0.110131	0.110131	-0.111513	0.111513	ENSG00000126216	TUBGCP3
ENSG00000277159	-3.79567	3.79567	0.000340627	0.000340627	0.000937413	0.000937413	-0.425359	0.425359	ENSG00000277159	AL139384.2
ENSG00000068650	6.53382	-6.53382	1.44592e-08	1.44592e-08	1.32765e-07	1.32765e-07	0.634468	-0.634468	ENSG00000068650	ATP11A
ENSG00000126217	0.722379	-0.722379	0.472816	0.472816	0.553235	0.553235	0.0302036	-0.0302036	ENSG00000126217	MCF2L
ENSG00000267868	-1.87162	1.87162	0.0660468	0.0660468	0.102204	0.102204	-0.355018	0.355018	ENSG00000267868	AL356740.1
ENSG00000057593	-0.980899	0.980899	0.33051	0.33051	0.410238	0.410238	-0.149755	0.149755	ENSG00000057593	F7
ENSG00000126226	-2.8155	2.8155	0.00654633	0.00654633	0.0132518	0.0132518	-0.160617	0.160617	ENSG00000126226	PCID2
ENSG00000139842	-2.55174	2.55174	0.0132356	0.0132356	0.0248339	0.0248339	-0.105688	0.105688	ENSG00000139842	CUL4A
ENSG00000185896	3.51568	-3.51568	0.000832937	0.000832937	0.00210789	0.00210789	0.218932	-0.218932	ENSG00000185896	LAMP1
ENSG00000153531	-5.20697	5.20697	2.37864e-06	2.37864e-06	1.1451e-05	1.1451e-05	-0.329707	0.329707	ENSG00000153531	ADPRHL1
ENSG00000150401	-2.18629	2.18629	0.0326334	0.0326334	0.0551247	0.0551247	-0.121955	0.121955	ENSG00000150401	DCUN1D2
ENSG00000150403	2.87343	-2.87343	0.00557719	0.00557719	0.011516	0.011516	0.141792	-0.141792	ENSG00000150403	TMCO3
ENSG00000276248	0.962871	-0.962871	0.339407	0.339407	0.419517	0.419517	0.149656	-0.149656	ENSG00000276248	AL442125.1
ENSG00000198176	3.04048	-3.04048	0.0034754	0.0034754	0.00753639	0.00753639	0.171911	-0.171911	ENSG00000198176	TFDP1
ENSG00000184497	0.169414	-0.169414	0.866031	0.866031	0.898734	0.898734	0.0309897	-0.0309897	ENSG00000184497	TMEM255B
ENSG00000183087	-5.87014	5.87014	1.91929e-07	1.91929e-07	1.25942e-06	1.25942e-06	-0.254686	0.254686	ENSG00000183087	GAS6
ENSG00000272695	-3.52641	3.52641	0.00080541	0.00080541	0.00204617	0.00204617	-0.343661	0.343661	ENSG00000272695	GAS6-DT
ENSG00000185989	5.75329	-5.75329	3.00798e-07	3.00798e-07	1.86133e-06	1.86133e-06	0.280231	-0.280231	ENSG00000185989	RASA3
ENSG00000130177	-1.90607	1.90607	0.0613461	0.0613461	0.0956682	0.0956682	-0.119324	0.119324	ENSG00000130177	CDC16
ENSG00000169062	2.9881	-2.9881	0.00403787	0.00403787	0.00862925	0.00862925	0.257343	-0.257343	ENSG00000169062	UPF3A
ENSG00000198824	-2.52287	2.52287	0.0142584	0.0142584	0.0264828	0.0264828	-0.128474	0.128474	ENSG00000198824	CHAMP1
ENSG00000136319	-3.53895	3.53895	0.000774354	0.000774354	0.00197337	0.00197337	-0.199783	0.199783	ENSG00000136319	TTC5
ENSG00000258768	-2.13242	2.13242	0.0369983	0.0369983	0.0615799	0.0615799	-0.202341	0.202341	ENSG00000258768	AL356019.2
ENSG00000100814	-2.29439	2.29439	0.0252178	0.0252178	0.0439316	0.0439316	-0.114658	0.114658	ENSG00000100814	CCNB1IP1
ENSG00000259001	1.23305	-1.23305	0.222278	0.222278	0.292548	0.292548	0.287728	-0.287728	ENSG00000259001	AL355075.4
ENSG00000129484	-5.42461	5.42461	1.05115e-06	1.05115e-06	5.52497e-06	5.52497e-06	-0.313332	0.313332	ENSG00000129484	PARP2
ENSG00000129566	6.45333	-6.45333	1.98346e-08	1.98346e-08	1.73717e-07	1.73717e-07	0.772011	-0.772011	ENSG00000129566	TEP1
ENSG00000092094	-0.412619	0.412619	0.68133	0.68133	0.744824	0.744824	-0.0211929	0.0211929	ENSG00000092094	OSGEP
ENSG00000100823	-1.24374	1.24374	0.218346	0.218346	0.288028	0.288028	-0.0628553	0.0628553	ENSG00000100823	APEX1
ENSG00000165782	-3.58149	3.58149	0.000677273	0.000677273	0.00175108	0.00175108	-0.246022	0.246022	ENSG00000165782	PIP4P1
ENSG00000198805	5.33557	-5.33557	1.46998e-06	1.46998e-06	7.46785e-06	7.46785e-06	0.746511	-0.746511	ENSG00000198805	PNP
ENSG00000258818	8.67592	-8.67592	3.003e-12	3.003e-12	1.18282e-10	1.18282e-10	1.15678	-1.15678	ENSG00000258818	RNASE4
ENSG00000169413	3.61696	-3.61696	0.000605295	0.000605295	0.0015796	0.0015796	0.905299	-0.905299	ENSG00000169413	RNASE6
ENSG00000129538	8.18701	-8.18701	2.07046e-11	2.07046e-11	5.39598e-10	5.39598e-10	1.34567	-1.34567	ENSG00000129538	RNASE1
ENSG00000165792	-0.690125	0.690125	0.492728	0.492728	0.572549	0.572549	-0.0424471	0.0424471	ENSG00000165792	METTL17
ENSG00000165795	7.09058	-7.09058	1.60443e-09	1.60443e-09	2.03805e-08	2.03805e-08	0.741849	-0.741849	ENSG00000165795	NDRG2
ENSG00000165801	10.5039	-10.5039	2.56896e-15	2.56896e-15	5.50285e-13	5.50285e-13	1.02863	-1.02863	ENSG00000165801	ARHGEF40
ENSG00000165804	7.43073	-7.43073	4.16159e-10	4.16159e-10	6.57321e-09	6.57321e-09	0.469936	-0.469936	ENSG00000165804	ZNF219
ENSG00000258441	-3.03031	3.03031	0.00357851	0.00357851	0.0077385	0.0077385	-0.157988	0.157988	ENSG00000258441	LINC00641
ENSG00000092199	7.22788	-7.22788	9.30866e-10	9.30866e-10	1.3008e-08	1.3008e-08	0.220688	-0.220688	ENSG00000092199	HNRNPC
ENSG00000092201	-2.12324	2.12324	0.0377908	0.0377908	0.0627387	0.0627387	-0.131251	0.131251	ENSG00000092201	SUPT16H
ENSG00000100888	0.378092	-0.378092	0.706672	0.706672	0.767796	0.767796	0.0247406	-0.0247406	ENSG00000100888	CHD8
ENSG00000129472	-1.37787	1.37787	0.173266	0.173266	0.23646	0.23646	-0.0749008	0.0749008	ENSG00000129472	RAB2B
ENSG00000092203	-3.36388	3.36388	0.00133144	0.00133144	0.00322587	0.00322587	-0.105381	0.105381	ENSG00000092203	TOX4
ENSG00000165819	-0.403001	0.403001	0.688354	0.688354	0.751294	0.751294	-0.0296728	0.0296728	ENSG00000165819	METTL3
ENSG00000165821	8.10726	-8.10726	2.83955e-11	2.83955e-11	7.01453e-10	7.01453e-10	0.469082	-0.469082	ENSG00000165821	SALL2
ENSG00000129562	2.43798	-2.43798	0.0176925	0.0176925	0.0320986	0.0320986	0.254582	-0.254582	ENSG00000129562	DAD1
ENSG00000100439	5.02461	-5.02461	4.67581e-06	4.67581e-06	2.07244e-05	2.07244e-05	0.980535	-0.980535	ENSG00000100439	ABHD4
ENSG00000155463	-1.43006	1.43006	0.157792	0.157792	0.217794	0.217794	-0.0701924	0.0701924	ENSG00000155463	OXA1L
ENSG00000172590	0.587795	-0.587795	0.558835	0.558835	0.63396	0.63396	0.0455303	-0.0455303	ENSG00000172590	MRPL52
ENSG00000197324	11.0626	-11.0626	3.16853e-16	3.16853e-16	1.05418e-13	1.05418e-13	1.23308	-1.23308	ENSG00000197324	LRP10
ENSG00000139890	-2.83416	2.83416	0.00621836	0.00621836	0.0126705	0.0126705	-0.41933	0.41933	ENSG00000139890	REM2
ENSG00000100461	1.52872	-1.52872	0.131494	0.131494	0.186096	0.186096	0.10603	-0.10603	ENSG00000100461	RBM23
ENSG00000100462	-2.44252	2.44252	0.0174914	0.0174914	0.0317596	0.0317596	-0.140424	0.140424	ENSG00000100462	PRMT5
ENSG00000092036	6.1889	-6.1889	5.57874e-08	5.57874e-08	4.245e-07	4.245e-07	0.660969	-0.660969	ENSG00000092036	HAUS4
ENSG00000100802	5.07575	-5.07575	3.87172e-06	3.87172e-06	1.74927e-05	1.74927e-05	0.718352	-0.718352	ENSG00000100802	C14orf93
ENSG00000100804	-2.25402	2.25402	0.0277917	0.0277917	0.0478347	0.0478347	-0.191183	0.191183	ENSG00000100804	PSMB5
ENSG00000139880	1.61094	-1.61094	0.112345	0.112345	0.162256	0.162256	0.210517	-0.210517	ENSG00000139880	CDH24
ENSG00000100813	1.97555	-1.97555	0.0527259	0.0527259	0.0838308	0.0838308	0.185487	-0.185487	ENSG00000100813	ACIN1
ENSG00000179933	-2.28681	2.28681	0.0256842	0.0256842	0.0446646	0.0446646	-0.18115	0.18115	ENSG00000179933	C14orf119
ENSG00000092068	-3.60662	3.60662	0.000625495	0.000625495	0.00162608	0.00162608	-0.332602	0.332602	ENSG00000092068	SLC7A8
ENSG00000215271	4.60394	-4.60394	2.14889e-05	2.14889e-05	8.02154e-05	8.02154e-05	0.433638	-0.433638	ENSG00000215271	HOMEZ
ENSG00000235194	1.74023	-1.74023	0.0868511	0.0868511	0.129737	0.129737	0.0846181	-0.0846181	ENSG00000235194	PPP1R3E
ENSG00000129473	-2.70485	2.70485	0.0088412	0.0088412	0.0173115	0.0173115	-0.110697	0.110697	ENSG00000129473	BCL2L2
ENSG00000100836	1.5548	-1.5548	0.125157	0.125157	0.178241	0.178241	0.118014	-0.118014	ENSG00000100836	PABPN1
ENSG00000092096	-4.2855	4.2855	6.57162e-05	6.57162e-05	0.00021739	0.00021739	-0.320648	0.320648	ENSG00000092096	SLC22A17
ENSG00000100842	8.4896	-8.4896	6.25905e-12	6.25905e-12	2.10933e-10	2.10933e-10	1.23719	-1.23719	ENSG00000100842	EFS
ENSG00000166091	7.39286	-7.39286	4.83673e-10	4.83673e-10	7.49574e-09	7.49574e-09	1.40471	-1.40471	ENSG00000166091	CMTM5
ENSG00000092054	0.892669	-0.892669	0.375536	0.375536	0.456558	0.456558	0.14001	-0.14001	ENSG00000092054	MYH7
ENSG00000129460	-1.10488	1.10488	0.273544	0.273544	0.349519	0.349519	-0.0713845	0.0713845	ENSG00000129460	NGDN
ENSG00000157306	4.78945	-4.78945	1.10371e-05	1.10371e-05	4.42644e-05	4.42644e-05	0.865441	-0.865441	ENSG00000157306	ZFHX2-AS1
ENSG00000136367	-2.64959	2.64959	0.0102442	0.0102442	0.0197204	0.0197204	-0.240168	0.240168	ENSG00000136367	ZFHX2
ENSG00000213983	-4.01403	4.01403	0.000165548	0.000165548	0.000494684	0.000494684	-0.365589	0.365589	ENSG00000213983	AP1G2
ENSG00000092051	1.61672	-1.61672	0.111089	0.111089	0.160693	0.160693	0.105552	-0.105552	ENSG00000092051	JPH4
ENSG00000215256	4.04524	-4.04524	0.000149085	0.000149085	0.00045057	0.00045057	0.237747	-0.237747	ENSG00000215256	DHRS4-AS1
ENSG00000157326	2.86597	-2.86597	0.00569399	0.00569399	0.0117277	0.0117277	0.311387	-0.311387	ENSG00000157326	DHRS4
ENSG00000187630	2.97424	-2.97424	0.00420029	0.00420029	0.00894334	0.00894334	0.234494	-0.234494	ENSG00000187630	DHRS4L2
ENSG00000286931	1.86107	-1.86107	0.067546	0.067546	0.104194	0.104194	0.269488	-0.269488	ENSG00000286931	AL136419.3
ENSG00000186648	0.0935377	-0.0935377	0.925782	0.925782	0.944076	0.944076	0.00656758	-0.00656758	ENSG00000186648	CARMIL3
ENSG00000100884	-1.38651	1.38651	0.170629	0.170629	0.23337	0.23337	-0.109292	0.109292	ENSG00000100884	CPNE6
ENSG00000129535	2.05049	-2.05049	0.0446121	0.0446121	0.0724853	0.0724853	0.261825	-0.261825	ENSG00000129535	NRL
ENSG00000100889	2.67656	-2.67656	0.00953581	0.00953581	0.0185415	0.0185415	0.48538	-0.48538	ENSG00000100889	PCK2
ENSG00000100897	1.36213	-1.36213	0.178156	0.178156	0.242267	0.242267	0.0715659	-0.0715659	ENSG00000100897	DCAF11
ENSG00000092010	5.50604	-5.50604	7.72425e-07	7.72425e-07	4.21732e-06	4.21732e-06	0.435008	-0.435008	ENSG00000092010	PSME1
ENSG00000100908	-3.73147	3.73147	0.000419481	0.000419481	0.00113328	0.00113328	-0.228877	0.228877	ENSG00000100908	EMC9
ENSG00000100911	2.18021	-2.18021	0.0331023	0.0331023	0.0558203	0.0558203	0.125526	-0.125526	ENSG00000100911	PSME2
[truncated: 3,987,949 more chars]
