## Supplementary Table 5 for "Mapping spatially organized molecular and genetic signatures of schizophrenia across multiple scales in human prefrontal cortex" (part 1 of 3)

### Sheet: README
This table reports layer-restricted DE statistics for all genes, derived from comparisons of matched PRECAST SpDs between NTC and SCZ groups at k=7. Layer-restricted DEGs not shared across SpDs are considered layer-specific DEGs.
ensembl_id: ensembl gene identifier.
logFC: log2 fold-change with respect to SCZ. Positive values indicate higher expression in SCZ relative to NTC, and negative values indicate lower expression in SCZ relative to NTC.
AverageExpression: average gene expression
t-statistics: t-statistic reflecting differential expression with respect to the SCZ group. Positive values indicate higher expression in SCZ relative to NTC; negative values indicate lower expression in SCZ relative to NTC.
P.Value: nominal p-value for differential expression
adj.P.Val: false discovery rate (FDR)-adjusted p-value.
B: B statistics
sig_10: denoting whether the gene meets significance at FDR < 0.10 under the layer-restricted DE model (TRUE/FALSE).
gene: gene symbol
PRECAST_spd: PRECAST spatial domain (SpD) where the layer-restricted DE model was applied. Note: SpD01-WMtz=white matter transition zone; SpD02-L3/4=cortical layer 3/4; SpD03-L6=cortical layer 6; SpD04-WM=white matter; SpD05-L5=cortical layer 5; SpD06-L2/3=cortical layer 2/3; SpD07-L1/M=cortical layer 1 with meninges
layer_specificity: denoting whether the gene is not shared with other SpDs as a layer-specific DEG (TRUE/FALSE).

### Sheet: Sheet1
ensembl_id	logFC	AverageExpression	t-statistics	P.Value	adj.P.Val	B	sig_10	gene	PRECAST_spd	layer_specificity
ENSG00000103319	0.926798	3.37879	4.94658	1.11124e-06	0.0155318	4.88143	TRUE	EEF2K	SpD01-WMtz	TRUE
ENSG00000128641	0.77918	4.20908	4.58249	6.137e-06	0.0341225	3.42129	TRUE	MYO1B	SpD01-WMtz	FALSE
ENSG00000132744	-1.30423	0.641906	-4.49278	9.19687e-06	0.0341225	3.07672	TRUE	ACY3	SpD01-WMtz	FALSE
ENSG00000108219	0.621671	5.14871	4.47858	9.79909e-06	0.0341225	3.02274	TRUE	TSPAN14	SpD01-WMtz	TRUE
ENSG00000267060	-1.09465	1.30911	-4.39259	1.43367e-05	0.0341225	2.69912	TRUE	PTGES3L	SpD01-WMtz	TRUE
ENSG00000113369	0.609169	4.78093	4.3877	1.4648e-05	0.0341225	2.68087	TRUE	ARRDC3	SpD01-WMtz	FALSE
ENSG00000235162	-0.882148	2.79387	-4.33651	1.83148e-05	0.0347309	2.49111	TRUE	C12orf75	SpD01-WMtz	TRUE
ENSG00000166428	-1.23167	1.77594	-4.29913	2.15312e-05	0.0347309	2.35379	TRUE	PLD4	SpD01-WMtz	FALSE
ENSG00000140749	-1.27072	1.32976	-4.27675	2.37086e-05	0.0347309	2.27207	TRUE	IGSF6	SpD01-WMtz	FALSE
ENSG00000106701	0.656244	5.27803	4.2658	2.48486e-05	0.0347309	2.23224	TRUE	FSD1L	SpD01-WMtz	TRUE
ENSG00000157617	0.629025	4.14259	4.23254	2.86416e-05	0.0348863	2.11182	TRUE	C2CD2	SpD01-WMtz	TRUE
ENSG00000100029	0.584198	4.50124	4.22203	2.99518e-05	0.0348863	2.07392	TRUE	PES1	SpD01-WMtz	TRUE
ENSG00000109794	0.577743	4.10741	4.16152	3.86739e-05	0.0415804	1.85751	TRUE	FAM149A	SpD01-WMtz	TRUE
ENSG00000141696	0.682724	3.5332	4.13115	4.39151e-05	0.043843	1.74998	TRUE	P3H4	SpD01-WMtz	TRUE
ENSG00000166377	0.482578	4.2221	4.0675	5.71799e-05	0.051904	1.52689	TRUE	ATP9B	SpD01-WMtz	FALSE
ENSG00000140943	0.464371	5.39164	4.03716	6.47686e-05	0.051904	1.42167	TRUE	MBTPS1	SpD01-WMtz	TRUE
ENSG00000112096	0.255968	7.63234	4.02899	6.69695e-05	0.051904	1.39347	TRUE	SOD2	SpD01-WMtz	FALSE
ENSG00000140396	0.274588	5.12991	4.02344	6.85063e-05	0.051904	1.37432	TRUE	NCOA2	SpD01-WMtz	FALSE
ENSG00000198408	0.201569	7.98759	4.00939	7.25427e-05	0.051904	1.32601	TRUE	OGA	SpD01-WMtz	FALSE
ENSG00000007080	-0.277058	5.93241	-4.00361	7.42706e-05	0.051904	1.30616	TRUE	CCDC124	SpD01-WMtz	TRUE
ENSG00000130222	0.974864	2.87204	3.98547	7.99439e-05	0.0532084	1.24408	TRUE	GADD45G	SpD01-WMtz	FALSE
ENSG00000091317	-0.436282	3.89478	-3.95126	9.17834e-05	0.0583117	1.12768	TRUE	CMTM6	SpD01-WMtz	FALSE
ENSG00000070495	0.628948	3.84565	3.88127	0.000121377	0.0697802	0.892425	TRUE	JMJD6	SpD01-WMtz	FALSE
ENSG00000197728	-0.493055	8.61107	-3.87713	0.000123384	0.0697802	0.878634	TRUE	RPS26	SpD01-WMtz	FALSE
ENSG00000095970	-1.10919	1.17536	-3.87422	0.000124813	0.0697802	0.868952	TRUE	TREM2	SpD01-WMtz	FALSE
ENSG00000102743	0.771683	1.95674	3.85844	0.000132841	0.0714123	0.816537	TRUE	SLC25A15	SpD01-WMtz	FALSE
ENSG00000197956	0.322947	7.21623	3.83123	0.000147849	0.0744917	0.726588	TRUE	S100A6	SpD01-WMtz	FALSE
ENSG00000275367	0.849602	2.13125	3.82886	0.000149229	0.0744917	0.718786	TRUE	AC092111.1	SpD01-WMtz	TRUE
ENSG00000185453	0.597986	4.34075	3.74635	0.000205605	0.0990945	0.449867	TRUE	ZSWIM9	SpD01-WMtz	FALSE
ENSG00000182578	-0.971768	3.06654	-3.73535	0.000214487	0.0999294	0.414423	TRUE	CSF1R	SpD01-WMtz	FALSE
ENSG00000196911	0.288895	6.21959	3.69481	0.000250441	0.109442	0.284633	FALSE	KPNA5	SpD01-WMtz	FALSE
ENSG00000160255	-1.09053	1.96668	-3.6701	0.000275061	0.109442	0.206173	FALSE	ITGB2	SpD01-WMtz	FALSE
ENSG00000164591	-0.9695	1.3428	-3.65867	0.000287206	0.109442	0.170037	FALSE	MYOZ3	SpD01-WMtz	TRUE
ENSG00000129911	0.57921	4.58782	3.65841	0.00028749	0.109442	0.169211	FALSE	KLF16	SpD01-WMtz	TRUE
ENSG00000196526	0.519604	4.2809	3.65656	0.000289502	0.109442	0.163378	FALSE	AFAP1	SpD01-WMtz	TRUE
ENSG00000185158	0.585614	3.53654	3.6548	0.000291432	0.109442	0.157823	FALSE	LRRC37B	SpD01-WMtz	FALSE
ENSG00000132128	0.481879	4.90536	3.64721	0.000299896	0.109442	0.13389	FALSE	LRRC41	SpD01-WMtz	TRUE
ENSG00000145681	-0.810566	2.67123	-3.64669	0.000300475	0.109442	0.132279	FALSE	HAPLN1	SpD01-WMtz	FALSE
ENSG00000204472	-0.879034	3.31903	-3.64239	0.000305375	0.109442	0.118758	FALSE	AIF1	SpD01-WMtz	FALSE
ENSG00000128567	0.616026	4.14543	3.6002	0.000357618	0.124961	-0.0131527	FALSE	PODXL	SpD01-WMtz	TRUE
ENSG00000096060	0.616315	4.17913	3.59167	0.000369161	0.125848	-0.039666	FALSE	FKBP5	SpD01-WMtz	FALSE
ENSG00000139154	0.500346	5.07627	3.56555	0.000406687	0.131249	-0.120425	FALSE	AEBP2	SpD01-WMtz	TRUE
ENSG00000163577	0.452911	4.3811	3.56432	0.000408537	0.131249	-0.124211	FALSE	EIF5A2	SpD01-WMtz	TRUE
ENSG00000167074	0.411263	5.4695	3.56127	0.000413176	0.131249	-0.133625	FALSE	TEF	SpD01-WMtz	FALSE
ENSG00000080189	0.417706	4.38805	3.54686	0.000435708	0.134762	-0.177886	FALSE	SLC35C2	SpD01-WMtz	FALSE
ENSG00000100814	0.401929	4.47374	3.54203	0.00044352	0.134762	-0.192694	FALSE	CCNB1IP1	SpD01-WMtz	TRUE
ENSG00000162585	0.493863	4.92169	3.51357	0.000492262	0.14639	-0.279539	FALSE	FAAP20	SpD01-WMtz	FALSE
ENSG00000136504	0.481576	4.93071	3.50322	0.000511191	0.147265	-0.310945	FALSE	KAT7	SpD01-WMtz	TRUE
ENSG00000008382	0.476418	4.63005	3.5005	0.000516277	0.147265	-0.319184	FALSE	MPND	SpD01-WMtz	TRUE
ENSG00000130529	0.775064	2.32604	3.49099	0.000534436	0.149396	-0.347946	FALSE	TRPM4	SpD01-WMtz	FALSE
ENSG00000106524	0.490758	5.19227	3.47809	0.000560044	0.153485	-0.386874	FALSE	ANKMY2	SpD01-WMtz	TRUE
ENSG00000080573	-0.410421	4.77953	-3.46862	0.000579561	0.155779	-0.415354	FALSE	COL5A3	SpD01-WMtz	FALSE
ENSG00000135722	0.86497	1.63973	3.45791	0.000602403	0.158864	-0.447482	FALSE	FBXL8	SpD01-WMtz	TRUE
ENSG00000158470	0.573897	5.40685	3.44676	0.000627056	0.160986	-0.480807	FALSE	B4GALT5	SpD01-WMtz	TRUE
ENSG00000133961	0.38005	5.06181	3.4225	0.00068403	0.160986	-0.553018	FALSE	NUMB	SpD01-WMtz	TRUE
ENSG00000141314	0.423584	4.1472	3.41956	0.000691234	0.160986	-0.561713	FALSE	RHBDL3	SpD01-WMtz	FALSE
ENSG00000079432	0.268632	5.09223	3.41205	0.000710004	0.160986	-0.583945	FALSE	CIC	SpD01-WMtz	FALSE
ENSG00000260032	0.135113	9.30907	3.40744	0.000721764	0.160986	-0.597574	FALSE	NORAD	SpD01-WMtz	FALSE
ENSG00000135341	0.393165	5.23611	3.40545	0.000726912	0.160986	-0.603469	FALSE	MAP3K7	SpD01-WMtz	TRUE
ENSG00000108551	0.565963	6.00584	3.40364	0.000731602	0.160986	-0.608804	FALSE	RASD1	SpD01-WMtz	FALSE
ENSG00000139636	0.54176	3.43188	3.39792	0.000746623	0.160986	-0.62566	FALSE	LMBR1L	SpD01-WMtz	TRUE
ENSG00000189079	0.512165	4.21135	3.39662	0.000750076	0.160986	-0.629486	FALSE	ARID2	SpD01-WMtz	TRUE
ENSG00000178209	0.237803	6.36063	3.39411	0.000756807	0.160986	-0.636895	FALSE	PLEC	SpD01-WMtz	FALSE
ENSG00000120756	-0.877931	1.44265	-3.3863	0.000778058	0.160986	-0.659853	FALSE	PLS1	SpD01-WMtz	TRUE
ENSG00000135338	-0.364632	4.6254	-3.37651	0.000805459	0.160986	-0.688539	FALSE	LCA5	SpD01-WMtz	FALSE
ENSG00000053524	0.498708	4.38667	3.37271	0.000816343	0.160986	-0.69966	FALSE	MCF2L2	SpD01-WMtz	TRUE
ENSG00000106617	0.48716	5.22079	3.37171	0.000819249	0.160986	-0.702605	FALSE	PRKAG2	SpD01-WMtz	FALSE
ENSG00000177868	-0.308314	5.1478	-3.3681	0.000829738	0.160986	-0.713144	FALSE	SVBP	SpD01-WMtz	FALSE
ENSG00000227345	0.521851	5.20346	3.36548	0.000837457	0.160986	-0.720815	FALSE	PARG	SpD01-WMtz	TRUE
ENSG00000125730	-0.755421	4.54891	-3.36296	0.000844905	0.160986	-0.72815	FALSE	C3	SpD01-WMtz	FALSE
ENSG00000169313	-1.04933	0.858135	-3.34788	0.000890924	0.160986	-0.772064	FALSE	P2RY12	SpD01-WMtz	FALSE
ENSG00000126368	0.541063	4.79376	3.3465	0.000895247	0.160986	-0.776071	FALSE	NR1D1	SpD01-WMtz	FALSE
ENSG00000184900	0.176729	6.88134	3.34273	0.000907155	0.160986	-0.787007	FALSE	SUMO3	SpD01-WMtz	TRUE
ENSG00000158220	0.683638	2.40822	3.3394	0.000917803	0.160986	-0.796665	FALSE	ESYT3	SpD01-WMtz	TRUE
ENSG00000223547	0.665434	3.19348	3.33905	0.000918949	0.160986	-0.797698	FALSE	ZNF844	SpD01-WMtz	FALSE
ENSG00000105556	0.591196	3.25082	3.33904	0.000918965	0.160986	-0.797712	FALSE	MIER2	SpD01-WMtz	TRUE
ENSG00000157873	0.711845	2.78618	3.33808	0.000922067	0.160986	-0.800501	FALSE	TNFRSF14	SpD01-WMtz	TRUE
ENSG00000175643	0.976098	0.961256	3.33506	0.00093185	0.160986	-0.809233	FALSE	RMI2	SpD01-WMtz	FALSE
ENSG00000166845	-0.894658	1.33392	-3.33319	0.000937971	0.160986	-0.814651	FALSE	C18orf54	SpD01-WMtz	TRUE
ENSG00000197093	-0.851047	1.52651	-3.33196	0.00094203	0.160986	-0.818223	FALSE	GAL3ST4	SpD01-WMtz	FALSE
ENSG00000099977	-0.336363	6.23422	-3.3256	0.000963163	0.160986	-0.836576	FALSE	DDT	SpD01-WMtz	FALSE
ENSG00000095739	-0.699939	2.87668	-3.30756	0.00102562	0.160986	-0.88853	FALSE	BAMBI	SpD01-WMtz	FALSE
ENSG00000198917	0.484716	4.13579	3.3055	0.00103301	0.160986	-0.894459	FALSE	SPOUT1	SpD01-WMtz	TRUE
ENSG00000135778	0.40976	5.69741	3.30376	0.00103927	0.160986	-0.899455	FALSE	NTPCR	SpD01-WMtz	TRUE
ENSG00000206432	0.663664	3.63198	3.30223	0.0010448	0.160986	-0.903837	FALSE	TMEM200C	SpD01-WMtz	FALSE
ENSG00000096746	0.198306	6.70417	3.2938	0.00107578	0.160986	-0.927987	FALSE	HNRNPH3	SpD01-WMtz	FALSE
ENSG00000196236	0.466152	3.97298	3.29276	0.00107968	0.160986	-0.930972	FALSE	XPNPEP3	SpD01-WMtz	TRUE
ENSG00000172939	0.285366	4.80625	3.29151	0.00108433	0.160986	-0.934522	FALSE	OXSR1	SpD01-WMtz	TRUE
ENSG00000165810	0.781631	2.7698	3.29149	0.00108442	0.160986	-0.934592	FALSE	BTNL9	SpD01-WMtz	TRUE
ENSG00000102024	-0.278815	5.50558	-3.28937	0.0010924	0.160986	-0.94065	FALSE	PLS3	SpD01-WMtz	FALSE
ENSG00000105771	0.391999	4.14232	3.28753	0.00109937	0.160986	-0.945898	FALSE	SMG9	SpD01-WMtz	TRUE
ENSG00000155980	0.208689	9.34001	3.28646	0.00110346	0.160986	-0.948968	FALSE	KIF5A	SpD01-WMtz	FALSE
ENSG00000185122	0.531334	4.96421	3.28634	0.00110392	0.160986	-0.949309	FALSE	HSF1	SpD01-WMtz	TRUE
ENSG00000178950	0.483415	5.35462	3.28237	0.00111914	0.160986	-0.960621	FALSE	GAK	SpD01-WMtz	TRUE
ENSG00000165194	0.427163	4.8924	3.28193	0.00112086	0.160986	-0.961891	FALSE	PCDH19	SpD01-WMtz	TRUE
ENSG00000159189	-1.02383	2.30465	-3.28031	0.00112716	0.160986	-0.966516	FALSE	C1QC	SpD01-WMtz	FALSE
ENSG00000159733	0.420546	4.25566	3.27661	0.00114161	0.160986	-0.977035	FALSE	ZFYVE28	SpD01-WMtz	TRUE
ENSG00000160294	0.364459	5.20638	3.27628	0.00114294	0.160986	-0.977997	FALSE	MCM3AP	SpD01-WMtz	TRUE
ENSG00000135972	-0.273592	4.78019	-3.27627	0.00114298	0.160986	-0.978022	FALSE	MRPS9	SpD01-WMtz	FALSE
ENSG00000173276	0.493642	4.51655	3.27404	0.00115179	0.160986	-0.984366	FALSE	ZBTB21	SpD01-WMtz	TRUE
ENSG00000178878	0.684838	4.03791	3.26771	0.00117716	0.162803	-1.00235	FALSE	APOLD1	SpD01-WMtz	FALSE
ENSG00000020577	0.502168	4.65138	3.25803	0.00121697	0.162803	-1.02979	FALSE	SAMD4A	SpD01-WMtz	TRUE
ENSG00000124191	0.551969	3.65517	3.25792	0.00121746	0.162803	-1.03012	FALSE	TOX2	SpD01-WMtz	FALSE
ENSG00000169599	-0.383894	4.80423	-3.25747	0.00121935	0.162803	-1.0314	FALSE	NFU1	SpD01-WMtz	TRUE
ENSG00000127951	-0.864288	1.77026	-3.25465	0.00123116	0.162803	-1.03936	FALSE	FGL2	SpD01-WMtz	TRUE
ENSG00000171813	0.642174	3.43802	3.25382	0.00123468	0.162803	-1.04171	FALSE	PWWP2B	SpD01-WMtz	TRUE
ENSG00000105204	-0.405683	4.10884	-3.24772	0.00126078	0.163446	-1.05896	FALSE	DYRK1B	SpD01-WMtz	FALSE
ENSG00000149932	0.395229	6.67456	3.24722	0.00126294	0.163446	-1.06038	FALSE	TMEM219	SpD01-WMtz	TRUE
ENSG00000119408	0.502464	3.97857	3.23537	0.00131515	0.167202	-1.09377	FALSE	NEK6	SpD01-WMtz	TRUE
ENSG00000198585	0.231416	5.94218	3.23346	0.00132372	0.167202	-1.09912	FALSE	NUDT16	SpD01-WMtz	FALSE
ENSG00000218739	0.246491	5.54821	3.22471	0.00136379	0.167202	-1.1237	FALSE	CEBPZOS	SpD01-WMtz	TRUE
ENSG00000111752	0.474379	4.45762	3.22117	0.00138034	0.167202	-1.13364	FALSE	PHC1	SpD01-WMtz	TRUE
ENSG00000163412	0.221545	5.81766	3.21995	0.00138605	0.167202	-1.13704	FALSE	EIF4E3	SpD01-WMtz	FALSE
ENSG00000197816	0.636944	3.23204	3.21952	0.00138807	0.167202	-1.13823	FALSE	CCDC180	SpD01-WMtz	TRUE
ENSG00000182108	0.363708	5.60255	3.21871	0.0013919	0.167202	-1.14051	FALSE	DEXI	SpD01-WMtz	TRUE
ENSG00000141499	0.791289	1.98317	3.21862	0.00139234	0.167202	-1.14077	FALSE	WRAP53	SpD01-WMtz	TRUE
ENSG00000247077	0.557319	4.30112	3.21708	0.00139963	0.167202	-1.14507	FALSE	PGAM5	SpD01-WMtz	FALSE
ENSG00000133065	0.518387	4.39907	3.21056	0.00143099	0.167414	-1.16332	FALSE	SLC41A1	SpD01-WMtz	TRUE
ENSG00000153936	0.368343	5.16134	3.20543	0.00145606	0.167414	-1.17762	FALSE	HS2ST1	SpD01-WMtz	TRUE
ENSG00000148843	0.471579	4.8392	3.20542	0.00145609	0.167414	-1.17764	FALSE	PDCD11	SpD01-WMtz	TRUE
ENSG00000117682	0.427733	4.00346	3.19538	0.00150641	0.167414	-1.2056	FALSE	DHDDS	SpD01-WMtz	TRUE
ENSG00000064995	0.36942	5.0013	3.19356	0.00151572	0.167414	-1.21067	FALSE	TAF11	SpD01-WMtz	TRUE
ENSG00000163637	0.381426	5.99203	3.1907	0.00153043	0.167414	-1.21861	FALSE	PRICKLE2	SpD01-WMtz	TRUE
ENSG00000187624	0.54458	3.90885	3.19025	0.00153273	0.167414	-1.21985	FALSE	C17orf97	SpD01-WMtz	TRUE
ENSG00000204103	0.661822	3.88784	3.18987	0.00153472	0.167414	-1.22091	FALSE	MAFB	SpD01-WMtz	TRUE
ENSG00000111846	-0.871314	1.24122	-3.18923	0.00153805	0.167414	-1.2227	FALSE	GCNT2	SpD01-WMtz	TRUE
ENSG00000170745	-0.8893	1.98656	-3.18664	0.00155152	0.167414	-1.22987	FALSE	KCNS3	SpD01-WMtz	TRUE
ENSG00000002834	0.352621	5.68191	3.18638	0.00155288	0.167414	-1.2306	FALSE	LASP1	SpD01-WMtz	TRUE
ENSG00000105835	0.388536	5.04388	3.18638	0.0015529	0.167414	-1.2306	FALSE	NAMPT	SpD01-WMtz	FALSE
ENSG00000177181	0.388766	5.11699	3.18472	0.0015616	0.167414	-1.2352	FALSE	RIMKLA	SpD01-WMtz	TRUE
ENSG00000160613	0.430038	5.17968	3.1833	0.0015691	0.167414	-1.23914	FALSE	PCSK7	SpD01-WMtz	TRUE
ENSG00000028310	0.38937	5.77991	3.18091	0.00158177	0.167487	-1.24575	FALSE	BRD9	SpD01-WMtz	FALSE
ENSG00000163644	0.167478	7.56907	3.17094	0.00163568	0.169428	-1.27331	FALSE	PPM1K	SpD01-WMtz	FALSE
ENSG00000171291	0.631329	2.78295	3.16711	0.00165684	0.169428	-1.28388	FALSE	ZNF439	SpD01-WMtz	TRUE
ENSG00000163629	0.402751	5.02724	3.16546	0.00166604	0.169428	-1.28843	FALSE	PTPN13	SpD01-WMtz	TRUE
ENSG00000163013	0.237107	5.97029	3.162	0.00168545	0.169428	-1.29795	FALSE	FBXO41	SpD01-WMtz	TRUE
ENSG00000164081	-0.499921	4.64958	-3.16067	0.001693	0.169428	-1.30162	FALSE	TEX264	SpD01-WMtz	TRUE
ENSG00000204442	0.210519	6.39037	3.15806	0.00170785	0.169428	-1.3088	FALSE	FAM155A	SpD01-WMtz	TRUE
ENSG00000108599	0.370572	4.76852	3.15624	0.00171828	0.169428	-1.3138	FALSE	AKAP10	SpD01-WMtz	TRUE
ENSG00000140678	-0.983758	0.765464	-3.15558	0.00172207	0.169428	-1.31561	FALSE	ITGAX	SpD01-WMtz	FALSE
ENSG00000158457	0.519902	4.04528	3.15487	0.00172615	0.169428	-1.31756	FALSE	TSPAN33	SpD01-WMtz	FALSE
ENSG00000104369	0.53989	4.11416	3.15437	0.00172905	0.169428	-1.31893	FALSE	JPH1	SpD01-WMtz	TRUE
ENSG00000180979	0.385561	4.30513	3.15136	0.00174656	0.169428	-1.32721	FALSE	LRRC57	SpD01-WMtz	TRUE
ENSG00000051523	-0.675023	3.24371	-3.14897	0.0017605	0.169428	-1.33374	FALSE	CYBA	SpD01-WMtz	FALSE
ENSG00000138207	0.474952	4.59079	3.14821	0.00176502	0.169428	-1.33585	FALSE	RBP4	SpD01-WMtz	TRUE
ENSG00000101746	0.382872	5.33943	3.1474	0.0017698	0.169428	-1.33807	FALSE	NOL4	SpD01-WMtz	FALSE
ENSG00000139192	-0.773519	1.67105	-3.13984	0.00181498	0.172223	-1.35877	FALSE	TAPBPL	SpD01-WMtz	TRUE
ENSG00000152137	0.512124	5.69736	3.13596	0.00183853	0.172223	-1.36935	FALSE	HSPB8	SpD01-WMtz	TRUE
ENSG00000127220	0.369563	5.64376	3.13428	0.00184883	0.172223	-1.37394	FALSE	ABHD8	SpD01-WMtz	TRUE
ENSG00000183248	0.399112	5.37557	3.1326	0.00185922	0.172223	-1.37853	FALSE	PRR36	SpD01-WMtz	TRUE
ENSG00000183426	0.512951	3.81017	3.13171	0.00186472	0.172223	-1.38096	FALSE	NPIPA1	SpD01-WMtz	FALSE
ENSG00000130725	0.171088	7.35498	3.13024	0.00187385	0.172223	-1.38497	FALSE	UBE2M	SpD01-WMtz	TRUE
ENSG00000124440	0.586912	3.59604	3.12803	0.00188767	0.172223	-1.391	FALSE	HIF3A	SpD01-WMtz	FALSE
ENSG00000154529	0.453303	3.89679	3.12628	0.00189866	0.172223	-1.39576	FALSE	CNTNAP3B	SpD01-WMtz	TRUE
ENSG00000124541	0.440806	4.34198	3.12407	0.00191263	0.172223	-1.40178	FALSE	RRP36	SpD01-WMtz	TRUE
ENSG00000165271	0.579004	3.56868	3.12195	0.00192612	0.172223	-1.40754	FALSE	NOL6	SpD01-WMtz	TRUE
ENSG00000132613	0.405429	5.30688	3.12064	0.00193453	0.172223	-1.41112	FALSE	MTSS2	SpD01-WMtz	FALSE
ENSG00000137802	0.462344	4.03099	3.11729	0.00195611	0.172443	-1.42021	FALSE	MAPKBP1	SpD01-WMtz	TRUE
ENSG00000179832	0.495916	4.95427	3.11381	0.00197874	0.172443	-1.42965	FALSE	MROH1	SpD01-WMtz	TRUE
ENSG00000007202	-0.257938	5.31701	-3.11298	0.00198418	0.172443	-1.4319	FALSE	KIAA0100	SpD01-WMtz	TRUE
ENSG00000162728	0.394898	5.67712	3.11265	0.00198636	0.172443	-1.4328	FALSE	KCNJ9	SpD01-WMtz	FALSE
ENSG00000139433	-0.289328	5.44243	-3.10361	0.00204661	0.175703	-1.4573	FALSE	GLTP	SpD01-WMtz	FALSE
ENSG00000181585	0.547643	3.24272	3.10325	0.00204905	0.175703	-1.45827	FALSE	TMIE	SpD01-WMtz	FALSE
ENSG00000109686	0.48042	3.96933	3.10049	0.00206777	0.175955	-1.46573	FALSE	SH3D19	SpD01-WMtz	TRUE
ENSG00000214944	0.593299	3.20953	3.09672	0.00209362	0.175955	-1.47591	FALSE	ARHGEF28	SpD01-WMtz	TRUE
ENSG00000099785	0.515545	5.05202	3.09587	0.00209945	0.175955	-1.47819	FALSE	MARCH2	SpD01-WMtz	FALSE
ENSG00000240771	0.466222	4.84412	3.09546	0.00210235	0.175955	-1.47932	FALSE	ARHGEF25	SpD01-WMtz	TRUE
ENSG00000101216	0.626421	3.01883	3.09155	0.00212954	0.17717	-1.48985	FALSE	GMEB2	SpD01-WMtz	TRUE
ENSG00000186907	0.54301	4.54566	3.08881	0.0021488	0.177714	-1.49722	FALSE	RTN4RL2	SpD01-WMtz	FALSE
ENSG00000177879	0.346561	6.2312	3.08386	0.00218408	0.179113	-1.51056	FALSE	AP3S1	SpD01-WMtz	TRUE
ENSG00000065970	0.434022	4.29945	3.08284	0.00219134	0.179113	-1.51328	FALSE	FOXJ2	SpD01-WMtz	TRUE
ENSG00000257218	0.405777	5.59005	3.07815	0.00222531	0.180021	-1.52588	FALSE	GATC	SpD01-WMtz	TRUE
ENSG00000163053	0.562477	4.12398	3.07658	0.00223679	0.180021	-1.53009	FALSE	SLC16A14	SpD01-WMtz	TRUE
ENSG00000183826	0.408195	5.06945	3.07238	0.00226782	0.180021	-1.54137	FALSE	BTBD9	SpD01-WMtz	FALSE
ENSG00000130150	-0.428142	4.39345	-3.07218	0.0022693	0.180021	-1.5419	FALSE	MOSPD2	SpD01-WMtz	FALSE
ENSG00000060688	-0.47127	3.5671	-3.0698	0.00228699	0.180021	-1.54826	FALSE	SNRNP40	SpD01-WMtz	FALSE
ENSG00000110237	0.379463	5.3055	3.0692	0.00229147	0.180021	-1.54986	FALSE	ARHGEF17	SpD01-WMtz	FALSE
ENSG00000108561	-0.256281	6.15521	-3.06756	0.00230382	0.180021	-1.55426	FALSE	C1QBP	SpD01-WMtz	TRUE
ENSG00000019582	-0.596594	5.40024	-3.06358	0.00233395	0.180021	-1.56489	FALSE	CD74	SpD01-WMtz	FALSE
ENSG00000223797	-0.411704	3.34213	-3.06265	0.0023411	0.180021	-1.56739	FALSE	ENTPD3-AS1	SpD01-WMtz	FALSE
ENSG00000105671	0.481253	4.43613	3.06127	0.00235163	0.180021	-1.57106	FALSE	DDX49	SpD01-WMtz	TRUE
ENSG00000141854	0.380954	3.91097	3.06068	0.00235619	0.180021	-1.57265	FALSE	MISP3	SpD01-WMtz	FALSE
ENSG00000117154	0.537674	5.55247	3.06057	0.00235701	0.180021	-1.57293	FALSE	IGSF21	SpD01-WMtz	TRUE
ENSG00000282393	0.681536	3.01606	3.05615	0.00239122	0.181641	-1.58472	FALSE	AC016588.2	SpD01-WMtz	TRUE
ENSG00000100596	-0.23703	5.4859	-3.04736	0.00246066	0.185055	-1.60813	FALSE	SPTLC2	SpD01-WMtz	FALSE
ENSG00000102882	0.187293	6.80493	3.04711	0.00246263	0.185055	-1.60879	FALSE	MAPK3	SpD01-WMtz	FALSE
ENSG00000168329	-0.833978	2.76896	-3.04255	0.00249936	0.185412	-1.62089	FALSE	CX3CR1	SpD01-WMtz	FALSE
ENSG00000157219	0.544247	3.85595	3.04245	0.00250018	0.185412	-1.62116	FALSE	HTR5A	SpD01-WMtz	TRUE
ENSG00000171517	0.829332	2.12783	3.04159	0.00250718	0.185412	-1.62344	FALSE	LPAR3	SpD01-WMtz	FALSE
ENSG00000120162	-0.352733	4.5667	-3.03772	0.00253889	0.186769	-1.63371	FALSE	MOB3B	SpD01-WMtz	FALSE
ENSG00000175550	-0.20367	6.78224	-3.0335	0.00257382	0.188347	-1.64488	FALSE	DRAP1	SpD01-WMtz	FALSE
ENSG00000103449	-0.436285	4.05355	-3.01897	0.00269767	0.195239	-1.68326	FALSE	SALL1	SpD01-WMtz	FALSE
ENSG00000125122	0.77058	1.59061	3.01578	0.00272551	0.195239	-1.69165	FALSE	LRRC29	SpD01-WMtz	TRUE
ENSG00000188070	0.516122	4.24667	3.01439	0.00273779	0.195239	-1.69532	FALSE	C11orf95	SpD01-WMtz	FALSE
ENSG00000099810	0.507884	3.78224	3.0137	0.00274386	0.195239	-1.69712	FALSE	MTAP	SpD01-WMtz	TRUE
ENSG00000165219	0.374495	5.402	3.01206	0.00275844	0.195239	-1.70145	FALSE	GAPVD1	SpD01-WMtz	TRUE
ENSG00000149930	-0.257554	4.88674	-3.01198	0.00275909	0.195239	-1.70164	FALSE	TAOK2	SpD01-WMtz	TRUE
ENSG00000169902	0.575731	4.02061	3.01123	0.00276578	0.195239	-1.70362	FALSE	TPST1	SpD01-WMtz	FALSE
ENSG00000256618	1.04153	7.47299	3.00838	0.00279128	0.196049	-1.71111	FALSE	MTRNR2L1	SpD01-WMtz	FALSE
ENSG00000162873	0.797422	1.49827	2.99933	0.00287362	0.2007	-1.73483	FALSE	KLHDC8A	SpD01-WMtz	FALSE
ENSG00000172331	0.440627	4.27541	2.99737	0.00289177	0.2007	-1.73997	FALSE	BPGM	SpD01-WMtz	TRUE
ENSG00000132821	0.266357	5.98711	2.99642	0.00290058	0.2007	-1.74245	FALSE	VSTM2L	SpD01-WMtz	TRUE
ENSG00000244128	0.496648	4.88374	2.9884	0.00297609	0.203991	-1.7634	FALSE	LINC01322	SpD01-WMtz	TRUE
ENSG00000122877	-0.878211	1.16293	-2.98705	0.00298901	0.203991	-1.76693	FALSE	EGR2	SpD01-WMtz	FALSE
ENSG00000163935	-0.467547	3.22314	-2.986	0.00299901	0.203991	-1.76966	FALSE	SFMBT1	SpD01-WMtz	TRUE
ENSG00000282885	0.387718	5.18474	2.98522	0.00300652	0.203991	-1.7717	FALSE	AL627171.2	SpD01-WMtz	TRUE
ENSG00000166479	0.348541	5.42829	2.97462	0.00311008	0.205444	-1.7993	FALSE	TMX3	SpD01-WMtz	TRUE
ENSG00000070404	0.593014	2.77354	2.97329	0.00312322	0.205444	-1.80273	FALSE	FSTL3	SpD01-WMtz	TRUE
ENSG00000196557	-0.742201	1.97525	-2.97109	0.00314519	0.205444	-1.80844	FALSE	CACNA1H	SpD01-WMtz	TRUE
ENSG00000270672	0.542686	3.93171	2.96906	0.00316562	0.205444	-1.81371	FALSE	MTRNR2L6	SpD01-WMtz	TRUE
ENSG00000136715	0.4274	4.01133	2.9683	0.00317325	0.205444	-1.81567	FALSE	SAP130	SpD01-WMtz	FALSE
ENSG00000156860	0.370977	3.93555	2.96799	0.00317645	0.205444	-1.8165	FALSE	FBRS	SpD01-WMtz	TRUE
ENSG00000181982	0.419019	4.33831	2.96626	0.00319397	0.205444	-1.82098	FALSE	CCDC149	SpD01-WMtz	FALSE
ENSG00000179454	0.502281	4.60971	2.9635	0.00322206	0.205444	-1.82811	FALSE	KLHL28	SpD01-WMtz	TRUE
ENSG00000109917	0.349279	4.99184	2.96349	0.00322223	0.205444	-1.82815	FALSE	ZPR1	SpD01-WMtz	TRUE
ENSG00000134152	0.343675	5.07827	2.96348	0.00322233	0.205444	-1.82817	FALSE	KATNBL1	SpD01-WMtz	FALSE
ENSG00000104549	-0.229616	5.44883	-2.96324	0.00322482	0.205444	-1.8288	FALSE	SQLE	SpD01-WMtz	FALSE
ENSG00000104231	0.501605	4.50872	2.96089	0.00324899	0.205444	-1.83488	FALSE	ZFAND1	SpD01-WMtz	TRUE
ENSG00000111348	-0.635781	3.27805	-2.96075	0.00325036	0.205444	-1.83523	FALSE	ARHGDIB	SpD01-WMtz	FALSE
ENSG00000133111	0.513572	3.12879	2.96009	0.0032572	0.205444	-1.83694	FALSE	RFXAP	SpD01-WMtz	TRUE
ENSG00000100284	0.430008	4.80515	2.95933	0.00326505	0.205444	-1.8389	FALSE	TOM1	SpD01-WMtz	TRUE
ENSG00000049449	0.270184	5.26921	2.9591	0.00326748	0.205444	-1.8395	FALSE	RCN1	SpD01-WMtz	FALSE
ENSG00000259494	-0.500363	4.44791	-2.9581	0.00327781	0.205444	-1.84207	FALSE	MRPL46	SpD01-WMtz	FALSE
ENSG00000249437	-0.476201	3.52612	-2.94981	0.00336513	0.208803	-1.86347	FALSE	NAIP	SpD01-WMtz	TRUE
ENSG00000100403	0.350909	5.43337	2.94908	0.00337299	0.208803	-1.86537	FALSE	ZC3H7B	SpD01-WMtz	TRUE
ENSG00000204851	0.206404	7.26564	2.94765	0.00338823	0.208803	-1.86904	FALSE	PNMA8B	SpD01-WMtz	TRUE
ENSG00000153531	0.593564	3.02679	2.94738	0.00339117	0.208803	-1.86974	FALSE	ADPRHL1	SpD01-WMtz	FALSE
ENSG00000084636	-0.319046	4.8973	-2.94089	0.00346149	0.211751	-1.88644	FALSE	COL16A1	SpD01-WMtz	TRUE
ENSG00000152223	0.416053	4.44338	2.93911	0.00348099	0.211751	-1.89101	FALSE	EPG5	SpD01-WMtz	TRUE
ENSG00000064651	-0.245182	6.53928	-2.93865	0.00348604	0.211751	-1.89219	FALSE	SLC12A2	SpD01-WMtz	FALSE
ENSG00000117650	-0.814242	1.08805	-2.93742	0.00349965	0.211751	-1.89536	FALSE	NEK2	SpD01-WMtz	TRUE
ENSG00000120029	0.476476	3.76529	2.93287	0.00355016	0.213271	-1.90701	FALSE	ARMH3	SpD01-WMtz	TRUE
ENSG00000227354	-0.658725	2.64013	-2.93242	0.00355528	0.213271	-1.90818	FALSE	RBM26-AS1	SpD01-WMtz	TRUE
ENSG00000173369	-0.809012	3.38866	-2.92946	0.00358857	0.214079	-1.91576	FALSE	C1QB	SpD01-WMtz	FALSE
ENSG00000101040	0.212519	6.67976	2.9285	0.00359938	0.214079	-1.9182	FALSE	ZMYND8	SpD01-WMtz	TRUE
ENSG00000176953	0.246257	5.32791	2.92482	0.00364133	0.214739	-1.92762	FALSE	NFATC2IP	SpD01-WMtz	TRUE
ENSG00000091513	-0.387968	7.3153	-2.92404	0.0036503	0.214739	-1.92962	FALSE	TF	SpD01-WMtz	FALSE
ENSG00000061794	0.335495	5.71465	2.92349	0.00365658	0.214739	-1.93101	FALSE	MRPS35	SpD01-WMtz	TRUE
ENSG00000213853	0.549795	3.84335	2.92091	0.00368638	0.214898	-1.93761	FALSE	EMP2	SpD01-WMtz	FALSE
ENSG00000167130	-0.646101	3.29775	-2.92059	0.00369003	0.214898	-1.93841	FALSE	DOLPP1	SpD01-WMtz	FALSE
ENSG00000114098	0.408348	5.36915	2.91812	0.00371883	0.215676	-1.94473	FALSE	ARMC8	SpD01-WMtz	TRUE
ENSG00000116729	0.398641	5.82155	2.91563	0.00374803	0.216237	-1.95109	FALSE	WLS	SpD01-WMtz	TRUE
ENSG00000159840	0.345868	5.18205	2.91347	0.00377352	0.216237	-1.95659	FALSE	ZYX	SpD01-WMtz	TRUE
ENSG00000146469	-0.670784	4.22333	-2.91335	0.0037749	0.216237	-1.95689	FALSE	VIP	SpD01-WMtz	FALSE
ENSG00000185105	0.758284	1.61222	2.90992	0.00381573	0.217482	-1.96562	FALSE	MYADML2	SpD01-WMtz	FALSE
ENSG00000134046	0.317192	4.72999	2.90741	0.00384577	0.217482	-1.97199	FALSE	MBD2	SpD01-WMtz	TRUE
ENSG00000160813	-0.60605	3.42127	-2.90648	0.00385701	0.217482	-1.97436	FALSE	PPP1R35	SpD01-WMtz	TRUE
ENSG00000168348	0.747935	0.748685	2.90633	0.00385888	0.217482	-1.97475	FALSE	INSM2	SpD01-WMtz	TRUE
ENSG00000139880	-0.68351	2.30249	-2.90339	0.00389442	0.218604	-1.9822	FALSE	CDH24	SpD01-WMtz	FALSE
ENSG00000172985	-0.555788	3.49158	-2.89912	0.00394684	0.21874	-1.99305	FALSE	SH3RF3	SpD01-WMtz	TRUE
ENSG00000145191	0.329438	5.09756	2.89634	0.00398118	0.21874	-2.00008	FALSE	EIF2B5	SpD01-WMtz	TRUE
ENSG00000181631	-0.887187	1.02686	-2.89594	0.0039862	0.21874	-2.0011	FALSE	P2RY13	SpD01-WMtz	FALSE
ENSG00000135486	0.155946	8.01203	2.8935	0.00401667	0.21874	-2.00728	FALSE	HNRNPA1	SpD01-WMtz	FALSE
ENSG00000185800	0.197327	5.66053	2.89292	0.00402386	0.21874	-2.00873	FALSE	DMWD	SpD01-WMtz	FALSE
ENSG00000165092	-0.326239	5.53098	-2.89291	0.00402398	0.21874	-2.00876	FALSE	ALDH1A1	SpD01-WMtz	FALSE
ENSG00000166426	0.686928	2.41205	2.89242	0.00403021	0.21874	-2.01001	FALSE	CRABP1	SpD01-WMtz	TRUE
ENSG00000196517	-0.564255	2.50138	-2.89202	0.00403523	0.21874	-2.01102	FALSE	SLC6A9	SpD01-WMtz	TRUE
ENSG00000214114	0.71782	1.85252	2.89182	0.0040377	0.21874	-2.01152	FALSE	MYCBP	SpD01-WMtz	TRUE
ENSG00000090661	-0.299071	4.64162	-2.88756	0.00409165	0.220807	-2.02229	FALSE	CERS4	SpD01-WMtz	TRUE
ENSG00000162849	0.528774	3.04116	2.8848	0.00412692	0.221854	-2.02925	FALSE	KIF26B	SpD01-WMtz	TRUE
ENSG00000160321	0.621239	3.07238	2.88283	0.0041523	0.221936	-2.03422	FALSE	ZNF208	SpD01-WMtz	TRUE
ENSG00000164253	-0.274971	4.66351	-2.88222	0.00416022	0.221936	-2.03576	FALSE	WDR41	SpD01-WMtz	FALSE
ENSG00000108984	0.362605	4.03154	2.87989	0.00419045	0.222655	-2.04163	FALSE	MAP2K6	SpD01-WMtz	TRUE
ENSG00000146938	-0.218148	5.5776	-2.87873	0.00420555	0.222655	-2.04455	FALSE	NLGN4X	SpD01-WMtz	TRUE
ENSG00000126705	0.347966	5.32549	2.87728	0.00422449	0.222814	-2.04819	FALSE	AHDC1	SpD01-WMtz	TRUE
ENSG00000148737	0.362586	4.92659	2.87513	0.00425288	0.223468	-2.05362	FALSE	TCF7L2	SpD01-WMtz	TRUE
ENSG00000104946	-0.232642	5.00393	-2.86511	0.00438697	0.2292	-2.07878	FALSE	TBC1D17	SpD01-WMtz	TRUE
ENSG00000156603	0.327367	5.35006	2.86453	0.00439476	0.2292	-2.08021	FALSE	MED19	SpD01-WMtz	TRUE
ENSG00000177030	0.182628	6.50901	2.86213	0.00442758	0.230053	-2.08624	FALSE	DEAF1	SpD01-WMtz	FALSE
ENSG00000170017	-0.23786	7.17024	-2.85793	0.00448539	0.232035	-2.09675	FALSE	ALCAM	SpD01-WMtz	FALSE
ENSG00000126261	0.162894	6.24492	2.85686	0.00450021	0.232035	-2.09942	FALSE	UBA2	SpD01-WMtz	TRUE
ENSG00000277972	-0.252371	5.17918	-2.85576	0.00451553	0.232035	-2.10217	FALSE	CISD3	SpD01-WMtz	FALSE
ENSG00000256053	0.322727	5.53416	2.85127	0.00457853	0.23441	-2.11339	FALSE	COA8	SpD01-WMtz	TRUE
ENSG00000101236	0.317014	5.08007	2.84883	0.004613	0.234563	-2.11946	FALSE	RNF24	SpD01-WMtz	TRUE
ENSG00000042286	0.611076	2.49786	2.84824	0.0046214	0.234563	-2.12093	FALSE	AIFM2	SpD01-WMtz	FALSE
ENSG00000123739	0.186657	5.88463	2.84751	0.00463186	0.234563	-2.12276	FALSE	PLA2G12A	SpD01-WMtz	FALSE
ENSG00000141441	0.426292	4.93738	2.84482	0.00467035	0.235659	-2.12946	FALSE	GAREM1	SpD01-WMtz	TRUE
ENSG00000122729	0.265882	4.4142	2.84323	0.00469325	0.235963	-2.13342	FALSE	ACO1	SpD01-WMtz	FALSE
ENSG00000179144	-0.725979	2.26617	-2.84117	0.00472308	0.236611	-2.13854	FALSE	GIMAP7	SpD01-WMtz	FALSE
ENSG00000258057	-0.706121	1.67809	-2.83741	0.00477785	0.2385	-2.14787	FALSE	BCDIN3D-AS1	SpD01-WMtz	TRUE
ENSG00000164035	-0.644174	2.36428	-2.83329	0.00483868	0.240677	-2.1581	FALSE	EMCN	SpD01-WMtz	TRUE
ENSG00000177463	0.316889	5.1585	2.83075	0.00487657	0.24132	-2.16441	FALSE	NR2C2	SpD01-WMtz	TRUE
ENSG00000132323	0.341573	4.9744	2.83011	0.00488614	0.24132	-2.16599	FALSE	ILKAP	SpD01-WMtz	TRUE
ENSG00000032444	0.200564	5.61435	2.82712	0.0049311	0.241786	-2.1734	FALSE	PNPLA6	SpD01-WMtz	FALSE
ENSG00000125484	0.498695	4.56813	2.82588	0.00494979	0.241786	-2.17646	FALSE	GTF3C4	SpD01-WMtz	TRUE
ENSG00000134201	0.757817	4.3323	2.82583	0.00495049	0.241786	-2.17657	FALSE	GSTM5	SpD01-WMtz	FALSE
ENSG00000182628	0.315437	5.11739	2.82489	0.00496477	0.241786	-2.1789	FALSE	SKA2	SpD01-WMtz	TRUE
ENSG00000186818	-0.885738	0.853385	-2.82369	0.00498299	0.241831	-2.18186	FALSE	LILRB4	SpD01-WMtz	FALSE
ENSG00000120832	0.50879	3.96256	2.81829	0.00506595	0.242804	-2.1952	FALSE	MTERF2	SpD01-WMtz	TRUE
ENSG00000181195	-0.857247	2.00724	-2.81775	0.00507439	0.242804	-2.19655	FALSE	PENK	SpD01-WMtz	TRUE
ENSG00000184611	0.700455	2.14641	2.81746	0.00507876	0.242804	-2.19724	FALSE	KCNH7	SpD01-WMtz	TRUE
ENSG00000284194	-0.635089	3.33329	-2.81571	0.00510603	0.242804	-2.20157	FALSE	SCO2	SpD01-WMtz	TRUE
ENSG00000168243	-0.490037	4.36273	-2.81556	0.00510839	0.242804	-2.20194	FALSE	GNG4	SpD01-WMtz	FALSE
ENSG00000122203	0.325261	6.27321	2.81519	0.00511414	0.242804	-2.20285	FALSE	KIAA1191	SpD01-WMtz	TRUE
ENSG00000168772	0.355823	5.13038	2.81349	0.00514064	0.242804	-2.20703	FALSE	CXXC4	SpD01-WMtz	FALSE
ENSG00000175414	0.35529	4.98762	2.81341	0.00514201	0.242804	-2.20724	FALSE	ARL10	SpD01-WMtz	TRUE
ENSG00000005249	0.354719	6.4073	2.80844	0.00522047	0.245269	-2.21948	FALSE	PRKAR2B	SpD01-WMtz	TRUE
ENSG00000140948	-0.333528	4.58528	-2.80788	0.00522932	0.245269	-2.22084	FALSE	ZCCHC14	SpD01-WMtz	TRUE
ENSG00000144407	0.70913	2.23462	2.80538	0.00526933	0.245738	-2.227	FALSE	PTH2R	SpD01-WMtz	TRUE
ENSG00000250571	-0.455106	3.88538	-2.8038	0.0052947	0.245738	-2.23088	FALSE	GLI4	SpD01-WMtz	TRUE
ENSG00000163872	0.526097	5.1087	2.80279	0.00531089	0.245738	-2.23334	FALSE	YEATS2	SpD01-WMtz	TRUE
ENSG00000240230	0.387386	4.12367	2.80272	0.00531201	0.245738	-2.23351	FALSE	COX19	SpD01-WMtz	TRUE
ENSG00000147065	0.371187	5.21532	2.80178	0.00532723	0.245738	-2.23582	FALSE	MSN	SpD01-WMtz	TRUE
ENSG00000241231	0.822923	2.0753	2.79708	0.00540383	0.24723	-2.24734	FALSE	AC068308.1	SpD01-WMtz	FALSE
ENSG00000103528	0.340189	5.20479	2.79685	0.00540765	0.24723	-2.24791	FALSE	SYT17	SpD01-WMtz	FALSE
ENSG00000175193	0.322171	4.9608	2.79655	0.00541263	0.24723	-2.24866	FALSE	PARL	SpD01-WMtz	TRUE
ENSG00000049759	0.179076	6.65069	2.7915	0.00549604	0.250222	-2.261	FALSE	NEDD4L	SpD01-WMtz	TRUE
ENSG00000074964	0.512586	3.66658	2.78913	0.00553575	0.251212	-2.2668	FALSE	ARHGEF10L	SpD01-WMtz	FALSE
ENSG00000177613	-0.350917	4.59189	-2.78728	0.00556679	0.251225	-2.27131	FALSE	CSTF2T	SpD01-WMtz	TRUE
ENSG00000273748	-0.640218	2.43362	-2.78601	0.00558827	0.251225	-2.27442	FALSE	AL592183.1	SpD01-WMtz	FALSE
ENSG00000167670	0.443289	3.8219	2.78591	0.00558996	0.251225	-2.27466	FALSE	CHAF1A	SpD01-WMtz	FALSE
ENSG00000125812	0.334734	4.76034	2.7816	0.00566329	0.251805	-2.28517	FALSE	GZF1	SpD01-WMtz	TRUE
ENSG00000154639	-0.23689	5.81396	-2.77971	0.0056957	0.251805	-2.28977	FALSE	CXADR	SpD01-WMtz	FALSE
ENSG00000137075	0.310154	5.3642	2.77905	0.00570704	0.251805	-2.29138	FALSE	RNF38	SpD01-WMtz	TRUE
ENSG00000099899	0.404609	3.92168	2.77892	0.00570921	0.251805	-2.29168	FALSE	TRMT2A	SpD01-WMtz	TRUE
ENSG00000106689	0.357109	6.17534	2.77883	0.00571081	0.251805	-2.29191	FALSE	LHX2	SpD01-WMtz	TRUE
ENSG00000127616	0.20269	6.88708	2.7763	0.00575456	0.251805	-2.29806	FALSE	SMARCA4	SpD01-WMtz	FALSE
ENSG00000111450	0.410898	4.35017	2.77618	0.00575669	0.251805	-2.29836	FALSE	STX2	SpD01-WMtz	TRUE
ENSG00000073050	-0.495569	3.7323	-2.77563	0.00576633	0.251805	-2.29971	FALSE	XRCC1	SpD01-WMtz	TRUE
ENSG00000169180	0.208028	5.46415	2.775	0.00577724	0.251805	-2.30123	FALSE	XPO6	SpD01-WMtz	TRUE
ENSG00000172932	-0.318018	4.93701	-2.77384	0.00579752	0.251805	-2.30406	FALSE	ANKRD13D	SpD01-WMtz	TRUE
ENSG00000155307	-0.8144	1.17332	-2.77319	0.00580878	0.251805	-2.30562	FALSE	SAMSN1	SpD01-WMtz	FALSE
ENSG00000172071	-0.54732	3.01951	-2.77261	0.00581906	0.251805	-2.30705	FALSE	EIF2AK3	SpD01-WMtz	TRUE
ENSG00000179195	0.322439	5.81524	2.77037	0.00585833	0.252053	-2.31247	FALSE	ZNF664	SpD01-WMtz	TRUE
ENSG00000102901	0.336258	4.27264	2.77012	0.00586285	0.252053	-2.31309	FALSE	CENPT	SpD01-WMtz	TRUE
ENSG00000198783	-0.281176	4.05944	-2.76921	0.0058789	0.252053	-2.31529	FALSE	ZNF830	SpD01-WMtz	TRUE
ENSG00000146859	-0.728326	1.21135	-2.76435	0.00596553	0.254228	-2.32707	FALSE	TMEM140	SpD01-WMtz	FALSE
ENSG00000205464	0.568936	3.25961	2.76432	0.005966	0.254228	-2.32714	FALSE	ATP6AP1L	SpD01-WMtz	TRUE
ENSG00000162076	-0.33903	4.15103	-2.76157	0.00601549	0.254459	-2.33379	FALSE	FLYWCH2	SpD01-WMtz	TRUE
ENSG00000068831	-0.599569	3.24165	-2.76056	0.00603377	0.254459	-2.33623	FALSE	RASGRP2	SpD01-WMtz	FALSE
ENSG00000100320	0.160017	7.06166	2.7586	0.00606952	0.254459	-2.34099	FALSE	RBFOX2	SpD01-WMtz	FALSE
ENSG00000077721	-0.25918	4.90903	-2.75827	0.00607555	0.254459	-2.34179	FALSE	UBE2A	SpD01-WMtz	TRUE
ENSG00000226950	0.471395	5.02463	2.75818	0.00607711	0.254459	-2.342	FALSE	DANCR	SpD01-WMtz	TRUE
ENSG00000258289	-0.182559	6.72995	-2.75799	0.00608065	0.254459	-2.34247	FALSE	CHURC1	SpD01-WMtz	FALSE
ENSG00000286269	0.750116	1.03035	2.75621	0.00611314	0.254521	-2.34676	FALSE	AC092661.1	SpD01-WMtz	TRUE
ENSG00000113916	0.442936	5.04269	2.75592	0.00611855	0.254521	-2.34747	FALSE	BCL6	SpD01-WMtz	FALSE
ENSG00000129946	0.340766	5.1747	2.75363	0.00616062	0.255501	-2.35299	FALSE	SHC2	SpD01-WMtz	FALSE
ENSG00000125354	0.336124	5.36044	2.75131	0.00620366	0.255501	-2.35859	FALSE	SEPTIN6	SpD01-WMtz	TRUE
ENSG00000197150	0.429602	4.37539	2.75076	0.00621375	0.255501	-2.3599	FALSE	ABCB8	SpD01-WMtz	TRUE
ENSG00000204482	-0.744394	1.8624	-2.74879	0.00625057	0.255501	-2.36465	FALSE	LST1	SpD01-WMtz	FALSE
ENSG00000135537	0.621489	2.53746	2.74799	0.00626549	0.255501	-2.36657	FALSE	AFG1L	SpD01-WMtz	TRUE
ENSG00000106236	-0.49414	5.17961	-2.74737	0.00627723	0.255501	-2.36808	FALSE	NPTX2	SpD01-WMtz	FALSE
ENSG00000250222	0.478081	4.33924	2.74645	0.00629449	0.255501	-2.37029	FALSE	AC008443.5	SpD01-WMtz	TRUE
ENSG00000159403	0.603723	3.10627	2.74585	0.00630588	0.255501	-2.37174	FALSE	C1R	SpD01-WMtz	TRUE
ENSG00000186106	0.333059	5.90915	2.74566	0.0063095	0.255501	-2.3722	FALSE	ANKRD46	SpD01-WMtz	TRUE
ENSG00000105810	-0.327492	4.02915	-2.74484	0.00632493	0.255501	-2.37417	FALSE	CDK6	SpD01-WMtz	TRUE
ENSG00000126091	0.377413	4.71542	2.74329	0.00635427	0.255947	-2.37789	FALSE	ST3GAL3	SpD01-WMtz	TRUE
ENSG00000041353	0.40309	4.89207	2.74207	0.00637743	0.256142	-2.38082	FALSE	RAB27B	SpD01-WMtz	TRUE
ENSG00000134531	0.783505	1.96017	2.73995	0.00641807	0.256717	-2.38593	FALSE	EMP1	SpD01-WMtz	FALSE
ENSG00000105085	0.626886	2.37725	2.73763	0.00646265	0.256717	-2.39149	FALSE	MED26	SpD01-WMtz	TRUE
ENSG00000139370	0.408543	3.93685	2.73551	0.00650368	0.256717	-2.39658	FALSE	SLC15A4	SpD01-WMtz	TRUE
ENSG00000062725	-0.163562	5.75118	-2.73538	0.00650616	0.256717	-2.39689	FALSE	APPBP2	SpD01-WMtz	TRUE
ENSG00000227082	-0.666259	1.93265	-2.73465	0.00652022	0.256717	-2.39863	FALSE	LINC02798	SpD01-WMtz	FALSE
ENSG00000103510	0.38067	4.95534	2.73351	0.00654241	0.256717	-2.40136	FALSE	KAT8	SpD01-WMtz	TRUE
ENSG00000079134	0.376903	4.53935	2.73315	0.00654959	0.256717	-2.40224	FALSE	THOC1	SpD01-WMtz	TRUE
ENSG00000153485	-0.547137	3.13941	-2.73296	0.00655314	0.256717	-2.40267	FALSE	TMEM251	SpD01-WMtz	TRUE
ENSG00000140104	0.545761	2.8509	2.73226	0.00656698	0.256717	-2.40437	FALSE	CLBA1	SpD01-WMtz	TRUE
ENSG00000133106	-0.704075	1.71141	-2.7309	0.00659364	0.256717	-2.40763	FALSE	EPSTI1	SpD01-WMtz	TRUE
ENSG00000081019	0.338502	5.36557	2.73029	0.00660555	0.256717	-2.40908	FALSE	RSBN1	SpD01-WMtz	TRUE
ENSG00000111224	0.514259	3.38409	2.72893	0.00663236	0.256717	-2.41233	FALSE	PARP11	SpD01-WMtz	TRUE
ENSG00000257949	-0.491969	3.1683	-2.72814	0.0066479	0.256717	-2.41422	FALSE	TEN1	SpD01-WMtz	FALSE
ENSG00000006451	-0.186768	5.69952	-2.72689	0.00667264	0.256717	-2.4172	FALSE	RALA	SpD01-WMtz	TRUE
ENSG00000185070	0.324854	5.96284	2.72673	0.00667588	0.256717	-2.41759	FALSE	FLRT2	SpD01-WMtz	TRUE
ENSG00000152208	0.541627	3.45332	2.72598	0.00669075	0.256717	-2.41938	FALSE	GRID2	SpD01-WMtz	FALSE
ENSG00000233123	-0.65721	2.87003	-2.72375	0.00673538	0.256717	-2.42472	FALSE	LINC01007	SpD01-WMtz	TRUE
ENSG00000125817	0.353444	5.82989	2.72282	0.00675399	0.256717	-2.42694	FALSE	CENPB	SpD01-WMtz	FALSE
ENSG00000134262	0.458892	4.04835	2.72229	0.00676453	0.256717	-2.42819	FALSE	AP4B1	SpD01-WMtz	TRUE
ENSG00000133401	0.325465	5.75117	2.72141	0.00678224	0.256717	-2.43029	FALSE	PDZD2	SpD01-WMtz	TRUE
ENSG00000176994	0.443762	3.94806	2.72023	0.00680617	0.256717	-2.43312	FALSE	SMCR8	SpD01-WMtz	TRUE
ENSG00000242028	0.594236	2.46779	2.71991	0.00681252	0.256717	-2.43387	FALSE	HYPK	SpD01-WMtz	TRUE
ENSG00000164542	0.582484	3.50281	2.71983	0.0068142	0.256717	-2.43407	FALSE	KIAA0895	SpD01-WMtz	TRUE
ENSG00000007944	-0.289816	4.33323	-2.71814	0.00684843	0.256818	-2.43809	FALSE	MYLIP	SpD01-WMtz	TRUE
ENSG00000115239	0.393541	5.1782	2.71789	0.00685361	0.256818	-2.4387	FALSE	ASB3	SpD01-WMtz	TRUE
ENSG00000132405	0.321723	5.13491	2.71633	0.00688539	0.257318	-2.44242	FALSE	TBC1D14	SpD01-WMtz	FALSE
ENSG00000035115	-0.198387	5.01651	-2.71442	0.00692449	0.258089	-2.44696	FALSE	SH3YL1	SpD01-WMtz	TRUE
ENSG00000184575	0.314773	5.58586	2.71239	0.00696613	0.258571	-2.45178	FALSE	XPOT	SpD01-WMtz	TRUE
ENSG00000176624	0.411534	3.76018	2.71199	0.00697441	0.258571	-2.45273	FALSE	MEX3C	SpD01-WMtz	TRUE
ENSG00000100934	0.196614	5.78411	2.70912	0.00703403	0.260092	-2.45957	FALSE	SEC23A	SpD01-WMtz	TRUE
ENSG00000115825	0.517328	2.93572	2.70633	0.0070923	0.260159	-2.46619	FALSE	PRKD3	SpD01-WMtz	TRUE
ENSG00000271335	0.707032	1.42605	2.70485	0.00712334	0.260159	-2.46969	FALSE	AL117336.2	SpD01-WMtz	FALSE
ENSG00000170381	-0.546174	3.89865	-2.69898	0.0072478	0.260159	-2.48359	FALSE	SEMA3E	SpD01-WMtz	TRUE
ENSG00000173214	0.455948	3.62735	2.69747	0.00728015	0.260159	-2.48716	FALSE	MFSD4B	SpD01-WMtz	TRUE
ENSG00000189129	-0.629954	2.8022	-2.69683	0.00729405	0.260159	-2.48869	FALSE	PLAC9	SpD01-WMtz	TRUE
ENSG00000183087	0.205865	5.31364	2.6968	0.00729475	0.260159	-2.48877	FALSE	GAS6	SpD01-WMtz	FALSE
ENSG00000196220	0.197177	6.04451	2.69542	0.00732445	0.260159	-2.49203	FALSE	SRGAP3	SpD01-WMtz	TRUE
ENSG00000179981	0.221182	5.32986	2.69528	0.00732744	0.260159	-2.49236	FALSE	TSHZ1	SpD01-WMtz	TRUE
ENSG00000169718	0.334669	4.63981	2.69311	0.00737446	0.260159	-2.49749	FALSE	DUS1L	SpD01-WMtz	TRUE
ENSG00000198695	0.407346	7.14733	2.69271	0.00738302	0.260159	-2.49842	FALSE	MT-ND6	SpD01-WMtz	TRUE
ENSG00000110756	0.398118	3.95441	2.69237	0.00739049	0.260159	-2.49923	FALSE	HPS5	SpD01-WMtz	TRUE
ENSG00000185917	0.397136	3.56168	2.69158	0.00740769	0.260159	-2.50109	FALSE	SETD4	SpD01-WMtz	TRUE
ENSG00000132164	0.495775	3.20951	2.69024	0.00743694	0.260159	-2.50425	FALSE	SLC6A11	SpD01-WMtz	FALSE
ENSG00000166199	0.563308	3.24429	2.68877	0.00746918	0.260159	-2.50772	FALSE	ALKBH3	SpD01-WMtz	FALSE
ENSG00000168140	0.544992	3.05969	2.68819	0.00748196	0.260159	-2.50909	FALSE	VASN	SpD01-WMtz	FALSE
ENSG00000111404	-0.756118	1.774	-2.68734	0.00750063	0.260159	-2.51109	FALSE	RERGL	SpD01-WMtz	FALSE
ENSG00000101958	-0.597991	2.47581	-2.68643	0.00752085	0.260159	-2.51325	FALSE	GLRA2	SpD01-WMtz	TRUE
ENSG00000130741	0.187253	6.10439	2.68448	0.00756397	0.260159	-2.51783	FALSE	EIF2S3	SpD01-WMtz	FALSE
ENSG00000250120	-0.711111	1.39809	-2.68406	0.00757329	0.260159	-2.51882	FALSE	PCDHA10	SpD01-WMtz	TRUE
ENSG00000171612	-0.390456	4.7668	-2.68251	0.00760799	0.260159	-2.52248	FALSE	SLC25A33	SpD01-WMtz	FALSE
ENSG00000145725	0.315111	5.38394	2.682	0.00761924	0.260159	-2.52367	FALSE	PPIP5K2	SpD01-WMtz	TRUE
ENSG00000159885	-0.723368	1.48636	-2.68187	0.00762227	0.260159	-2.52398	FALSE	ZNF222	SpD01-WMtz	TRUE
ENSG00000145431	0.445866	3.20406	2.68176	0.00762467	0.260159	-2.52424	FALSE	PDGFC	SpD01-WMtz	TRUE
ENSG00000155158	0.254376	4.75657	2.68001	0.00766402	0.260159	-2.52836	FALSE	TTC39B	SpD01-WMtz	FALSE
ENSG00000006530	0.351816	4.43667	2.67958	0.00767362	0.260159	-2.52936	FALSE	AGK	SpD01-WMtz	FALSE
ENSG00000185880	0.318262	5.27247	2.67814	0.00770609	0.260159	-2.53275	FALSE	TRIM69	SpD01-WMtz	TRUE
ENSG00000247556	0.1169	8.74618	2.67795	0.00771039	0.260159	-2.53319	FALSE	OIP5-AS1	SpD01-WMtz	FALSE
ENSG00000084676	0.140237	7.18965	2.67643	0.00774484	0.260159	-2.53677	FALSE	NCOA1	SpD01-WMtz	FALSE
ENSG00000216863	0.454662	4.0361	2.67631	0.00774761	0.260159	-2.53705	FALSE	LY86-AS1	SpD01-WMtz	FALSE
ENSG00000141639	0.411946	5.10591	2.67594	0.00775602	0.260159	-2.53792	FALSE	MAPK4	SpD01-WMtz	FALSE
ENSG00000254726	0.714398	1.09775	2.67593	0.00775616	0.260159	-2.53794	FALSE	MEX3A	SpD01-WMtz	TRUE
ENSG00000141504	-0.170177	6.08167	-2.67576	0.00776	0.260159	-2.53833	FALSE	SAT2	SpD01-WMtz	FALSE
ENSG00000162511	-0.630426	3.99378	-2.67532	0.00777004	0.260159	-2.53937	FALSE	LAPTM5	SpD01-WMtz	FALSE
ENSG00000055211	-0.219215	5.37415	-2.67522	0.00777241	0.260159	-2.53961	FALSE	GINM1	SpD01-WMtz	TRUE
ENSG00000123130	0.37743	4.19382	2.67472	0.00778362	0.260159	-2.54077	FALSE	ACOT9	SpD01-WMtz	TRUE
ENSG00000184470	-0.40116	4.22152	-2.67446	0.00778974	0.260159	-2.5414	FALSE	TXNRD2	SpD01-WMtz	TRUE
ENSG00000133639	0.345146	5.24133	2.67357	0.0078099	0.260159	-2.54347	FALSE	BTG1	SpD01-WMtz	TRUE
ENSG00000262454	0.466161	4.2651	2.67308	0.00782115	0.260159	-2.54462	FALSE	MIR193BHG	SpD01-WMtz	TRUE
ENSG00000177606	0.317966	6.48422	2.67289	0.00782552	0.260159	-2.54507	FALSE	JUN	SpD01-WMtz	FALSE
ENSG00000125835	0.494102	4.67015	2.67244	0.00783582	0.260159	-2.54612	FALSE	SNRPB	SpD01-WMtz	TRUE
ENSG00000175264	0.176268	6.3766	2.6721	0.00784368	0.260159	-2.54692	FALSE	CHST1	SpD01-WMtz	FALSE
ENSG00000184925	0.720748	1.20396	2.67091	0.00787102	0.260159	-2.54971	FALSE	LCN12	SpD01-WMtz	TRUE
ENSG00000130856	0.474115	4.80233	2.67082	0.00787302	0.260159	-2.54991	FALSE	ZNF236	SpD01-WMtz	TRUE
ENSG00000168916	0.375216	4.62517	2.67045	0.0078817	0.260159	-2.5508	FALSE	ZNF608	SpD01-WMtz	FALSE
ENSG00000117000	0.343515	4.69483	2.66974	0.00789794	0.260159	-2.55245	FALSE	RLF	SpD01-WMtz	TRUE
ENSG00000215717	0.387696	5.22085	2.66939	0.00790615	0.260159	-2.55328	FALSE	TMEM167B	SpD01-WMtz	FALSE
ENSG00000122140	0.30794	4.67142	2.66734	0.00795354	0.260159	-2.55806	FALSE	MRPS2	SpD01-WMtz	TRUE
ENSG00000166946	0.3121	5.64326	2.66642	0.00797513	0.260159	-2.56023	FALSE	CCNDBP1	SpD01-WMtz	TRUE
ENSG00000124588	0.299686	5.4237	2.66632	0.00797747	0.260159	-2.56047	FALSE	NQO2	SpD01-WMtz	TRUE
ENSG00000274253	0.221721	5.78704	2.66569	0.00799214	0.260159	-2.56194	FALSE	AC138649.1	SpD01-WMtz	TRUE
ENSG00000161914	0.418754	3.41361	2.66241	0.00806896	0.260159	-2.5696	FALSE	ZNF653	SpD01-WMtz	TRUE
ENSG00000086506	-0.551294	3.10826	-2.6615	0.00809048	0.260159	-2.57173	FALSE	HBQ1	SpD01-WMtz	FALSE
ENSG00000114480	0.490399	3.13238	2.66144	0.00809187	0.260159	-2.57186	FALSE	GBE1	SpD01-WMtz	TRUE
ENSG00000213672	0.218989	5.53925	2.66075	0.00810814	0.260159	-2.57347	FALSE	NCKIPSD	SpD01-WMtz	FALSE
ENSG00000065427	0.301152	5.56231	2.66032	0.00811846	0.260159	-2.57449	FALSE	KARS	SpD01-WMtz	TRUE
ENSG00000164610	0.316082	4.8082	2.66015	0.00812235	0.260159	-2.57487	FALSE	RP9	SpD01-WMtz	TRUE
ENSG00000112996	0.198565	5.31611	2.65958	0.00813594	0.260159	-2.57621	FALSE	MRPS30	SpD01-WMtz	TRUE
ENSG00000157005	-0.693857	5.77847	-2.6589	0.00815202	0.260159	-2.57779	FALSE	SST	SpD01-WMtz	FALSE
ENSG00000149131	0.355059	4.18791	2.65829	0.00816661	0.260159	-2.57922	FALSE	SERPING1	SpD01-WMtz	FALSE
ENSG00000115368	0.435818	4.64112	2.6582	0.00816873	0.260159	-2.57943	FALSE	WDR75	SpD01-WMtz	TRUE
ENSG00000103549	0.301911	5.18478	2.6576	0.00818298	0.260159	-2.58082	FALSE	RNF40	SpD01-WMtz	TRUE
ENSG00000162981	0.328564	5.64982	2.65731	0.00818988	0.260159	-2.5815	FALSE	LRATD1	SpD01-WMtz	TRUE
ENSG00000132965	-0.753579	1.34158	-2.65546	0.00823415	0.260749	-2.58581	FALSE	ALOX5AP	SpD01-WMtz	FALSE
ENSG00000111885	0.49721	4.09149	2.65481	0.00824975	0.260749	-2.58733	FALSE	MAN1A1	SpD01-WMtz	TRUE
ENSG00000157637	0.447047	4.41074	2.6542	0.00826441	0.260749	-2.58875	FALSE	SLC38A10	SpD01-WMtz	TRUE
ENSG00000198597	-0.376435	5.13024	-2.65332	0.00828563	0.260829	-2.5908	FALSE	ZNF536	SpD01-WMtz	FALSE
ENSG00000225914	-0.633229	2.41523	-2.65227	0.0083111	0.261043	-2.59325	FALSE	TSBP1-AS1	SpD01-WMtz	FALSE
ENSG00000132768	0.53728	3.20034	2.65011	0.00836354	0.26197	-2.59828	FALSE	DPH2	SpD01-WMtz	TRUE
ENSG00000163703	0.380797	5.53133	2.64841	0.00840492	0.26197	-2.60223	FALSE	CRELD1	SpD01-WMtz	TRUE
ENSG00000186260	0.189157	7.04613	2.64678	0.00844484	0.26197	-2.60602	FALSE	MRTFB	SpD01-WMtz	FALSE
ENSG00000173546	0.494114	3.18496	2.64509	0.00848641	0.26197	-2.60994	FALSE	CSPG4	SpD01-WMtz	TRUE
ENSG00000113163	-0.17081	6.56111	-2.64503	0.00848789	0.26197	-2.61008	FALSE	CERT1	SpD01-WMtz	TRUE
ENSG00000129993	0.522325	3.25704	2.64407	0.00851144	0.26197	-2.6123	FALSE	CBFA2T3	SpD01-WMtz	TRUE
ENSG00000196074	0.455184	3.67511	2.64403	0.0085126	0.26197	-2.61241	FALSE	SYCP2	SpD01-WMtz	TRUE
ENSG00000103723	0.194184	5.80151	2.64362	0.00852267	0.26197	-2.61335	FALSE	AP3B2	SpD01-WMtz	TRUE
ENSG00000188986	0.214652	5.51342	2.64283	0.00854217	0.26197	-2.61518	FALSE	NELFB	SpD01-WMtz	FALSE
ENSG00000154240	0.386247	4.62251	2.64212	0.00855973	0.26197	-2.61682	FALSE	CEP112	SpD01-WMtz	TRUE
ENSG00000150656	-0.382016	5.55567	-2.64178	0.00856835	0.26197	-2.61763	FALSE	CNDP1	SpD01-WMtz	FALSE
ENSG00000033050	0.285844	5.34217	2.64053	0.00859937	0.26197	-2.62051	FALSE	ABCF2	SpD01-WMtz	TRUE
ENSG00000113296	0.506892	3.30966	2.64032	0.00860452	0.26197	-2.62099	FALSE	THBS4	SpD01-WMtz	TRUE
ENSG00000177551	-0.782508	0.525581	-2.63992	0.00861449	0.26197	-2.62192	FALSE	NHLH2	SpD01-WMtz	TRUE
ENSG00000112541	0.513844	3.81697	2.63963	0.00862176	0.26197	-2.62259	FALSE	PDE10A	SpD01-WMtz	TRUE
ENSG00000258017	0.580775	2.34578	2.63809	0.00866051	0.262577	-2.62618	FALSE	AC011603.2	SpD01-WMtz	TRUE
ENSG00000196437	0.505688	3.31076	2.63519	0.00873347	0.263434	-2.63288	FALSE	ZNF569	SpD01-WMtz	TRUE
ENSG00000181291	-0.685806	1.93989	-2.63447	0.00875167	0.263434	-2.63454	FALSE	TMEM132E	SpD01-WMtz	FALSE
ENSG00000153107	0.456119	4.5117	2.63385	0.00876752	0.263434	-2.63599	FALSE	ANAPC1	SpD01-WMtz	TRUE
ENSG00000103264	0.351552	5.06799	2.63336	0.00877993	0.263434	-2.63712	FALSE	FBXO31	SpD01-WMtz	FALSE
ENSG00000139679	-0.673409	2.6543	-2.6295	0.00887845	0.263434	-2.64603	FALSE	LPAR6	SpD01-WMtz	FALSE
ENSG00000135862	-0.5384	3.12773	-2.62931	0.00888335	0.263434	-2.64647	FALSE	LAMC1	SpD01-WMtz	TRUE
ENSG00000005379	0.325999	5.43704	2.62805	0.00891574	0.263434	-2.64938	FALSE	TSPOAP1	SpD01-WMtz	TRUE
ENSG00000225377	0.664317	1.7011	2.62795	0.00891827	0.263434	-2.6496	FALSE	NRSN2-AS1	SpD01-WMtz	TRUE
ENSG00000110429	0.289793	5.79339	2.62784	0.00892114	0.263434	-2.64986	FALSE	FBXO3	SpD01-WMtz	TRUE
ENSG00000087206	0.412759	4.04733	2.62727	0.00893572	0.263434	-2.65117	FALSE	UIMC1	SpD01-WMtz	TRUE
ENSG00000225828	0.656281	2.4082	2.62705	0.00894142	0.263434	-2.65167	FALSE	FAM229A	SpD01-WMtz	TRUE
ENSG00000060138	0.487814	3.51625	2.62705	0.00894158	0.263434	-2.65169	FALSE	YBX3	SpD01-WMtz	TRUE
ENSG00000176973	0.375497	4.91236	2.6268	0.00894789	0.263434	-2.65225	FALSE	FAM89B	SpD01-WMtz	TRUE
ENSG00000253626	0.707514	1.35741	2.62662	0.00895264	0.263434	-2.65268	FALSE	EIF5AL1	SpD01-WMtz	TRUE
ENSG00000160209	0.150065	7.19109	2.62372	0.00902781	0.265088	-2.65935	FALSE	PDXK	SpD01-WMtz	FALSE
ENSG00000265148	-0.648392	1.74085	-2.62143	0.00908778	0.265733	-2.66464	FALSE	TSPOAP1-AS1	SpD01-WMtz	TRUE
ENSG00000005801	0.327684	4.53923	2.62136	0.00908946	0.265733	-2.66478	FALSE	ZNF195	SpD01-WMtz	TRUE
ENSG00000110876	-0.742641	1.71362	-2.6207	0.00910684	0.265733	-2.66631	FALSE	SELPLG	SpD01-WMtz	FALSE
ENSG00000076604	0.544419	2.98572	2.61827	0.0091708	0.267042	-2.67189	FALSE	TRAF4	SpD01-WMtz	FALSE
ENSG00000143457	0.475289	3.57575	2.6154	0.00924698	0.268701	-2.6785	FALSE	GOLPH3L	SpD01-WMtz	TRUE
ENSG00000157445	0.247553	4.93588	2.61398	0.00928474	0.269135	-2.68175	FALSE	CACNA2D3	SpD01-WMtz	TRUE
ENSG00000137501	0.221593	6.54751	2.61339	0.00930045	0.269135	-2.6831	FALSE	SYTL2	SpD01-WMtz	FALSE
ENSG00000090061	0.440593	3.9384	2.61243	0.0093262	0.269159	-2.6853	FALSE	CCNK	SpD01-WMtz	TRUE
ENSG00000142910	0.676684	1.63081	2.61084	0.00936891	0.269159	-2.68895	FALSE	TINAGL1	SpD01-WMtz	TRUE
ENSG00000139514	0.381473	4.81633	2.61078	0.00937074	0.269159	-2.6891	FALSE	SLC7A1	SpD01-WMtz	TRUE
ENSG00000081386	0.450479	3.3215	2.6105	0.0093783	0.269159	-2.68974	FALSE	ZNF510	SpD01-WMtz	FALSE
ENSG00000156050	-0.374555	4.4768	-2.60932	0.00941014	0.26952	-2.69245	FALSE	FAM161B	SpD01-WMtz	TRUE
ENSG00000078053	0.185551	6.64716	2.60831	0.00943735	0.269575	-2.69475	FALSE	AMPH	SpD01-WMtz	TRUE
ENSG00000148572	0.320324	4.72947	2.60782	0.00945065	0.269575	-2.69587	FALSE	NRBF2	SpD01-WMtz	FALSE
ENSG00000164066	0.349941	5.46029	2.60666	0.00948223	0.269774	-2.69853	FALSE	INTU	SpD01-WMtz	FALSE
ENSG00000157193	-0.220406	5.03627	-2.60556	0.00951213	0.269774	-2.70104	FALSE	LRP8	SpD01-WMtz	TRUE
ENSG00000185896	-0.193736	6.66227	-2.60544	0.00951552	0.269774	-2.70133	FALSE	LAMP1	SpD01-WMtz	TRUE
ENSG00000106714	0.695502	1.91745	2.60411	0.00955179	0.26997	-2.70436	FALSE	CNTNAP3	SpD01-WMtz	TRUE
ENSG00000147100	0.367634	3.71965	2.60377	0.00956107	0.26997	-2.70514	FALSE	SLC16A2	SpD01-WMtz	FALSE
ENSG00000286342	0.636244	1.39293	2.59934	0.0096834	0.272873	-2.71527	FALSE	AC073210.3	SpD01-WMtz	TRUE
ENSG00000134030	0.181005	5.59324	2.5936	0.00984362	0.275884	-2.72835	FALSE	CTIF	SpD01-WMtz	FALSE
ENSG00000187134	-0.592806	2.84867	-2.59314	0.00985657	0.275884	-2.72939	FALSE	AKR1C1	SpD01-WMtz	FALSE
ENSG00000213551	0.362789	4.62896	2.5918	0.00989451	0.275884	-2.73245	FALSE	DNAJC9	SpD01-WMtz	TRUE
ENSG00000245750	-0.714882	1.39097	-2.59172	0.00989678	0.275884	-2.73264	FALSE	DRAIC	SpD01-WMtz	TRUE
ENSG00000179041	0.383946	3.63822	2.5913	0.00990857	0.275884	-2.73359	FALSE	RRS1	SpD01-WMtz	TRUE
ENSG00000146540	0.306252	6.40058	2.59095	0.00991844	0.275884	-2.73438	FALSE	C7orf50	SpD01-WMtz	TRUE
ENSG00000230051	0.683616	1.08919	2.58722	0.0100247	0.275884	-2.74287	FALSE	AL020994.2	SpD01-WMtz	FALSE
ENSG00000180096	0.508301	3.13551	2.58637	0.0100491	0.275884	-2.7448	FALSE	SEPTIN1	SpD01-WMtz	FALSE
ENSG00000198040	0.309893	5.11512	2.58588	0.0100632	0.275884	-2.74592	FALSE	ZNF84	SpD01-WMtz	TRUE
ENSG00000158161	0.422584	3.36281	2.58521	0.0100823	0.275884	-2.74743	FALSE	EYA3	SpD01-WMtz	TRUE
ENSG00000214870	-0.484706	2.9494	-2.58475	0.0100956	0.275884	-2.74848	FALSE	AC004540.1	SpD01-WMtz	TRUE
ENSG00000129250	0.353482	5.3352	2.58334	0.0101362	0.275884	-2.75167	FALSE	KIF1C	SpD01-WMtz	FALSE
ENSG00000188343	0.346594	4.85103	2.58318	0.010141	0.275884	-2.75205	FALSE	FAM92A	SpD01-WMtz	TRUE
ENSG00000178035	0.374481	5.30683	2.58313	0.0101425	0.275884	-2.75217	FALSE	IMPDH2	SpD01-WMtz	TRUE
ENSG00000168754	-0.696063	0.881092	-2.5829	0.0101492	0.275884	-2.75269	FALSE	FAM178B	SpD01-WMtz	TRUE
ENSG00000155961	0.373161	5.14093	2.58263	0.0101569	0.275884	-2.7533	FALSE	RAB39B	SpD01-WMtz	TRUE
ENSG00000149115	0.51303	3.18514	2.58175	0.0101823	0.275884	-2.75529	FALSE	TNKS1BP1	SpD01-WMtz	FALSE
ENSG00000185610	-0.674654	1.47913	-2.58174	0.0101826	0.275884	-2.75531	FALSE	DBX2	SpD01-WMtz	TRUE
ENSG00000170390	0.319427	5.58442	2.5816	0.0101868	0.275884	-2.75564	FALSE	DCLK2	SpD01-WMtz	TRUE
ENSG00000247315	0.359054	4.42125	2.58146	0.0101908	0.275884	-2.75595	FALSE	ZCCHC3	SpD01-WMtz	TRUE
ENSG00000144366	0.39437	4.00303	2.58098	0.0102048	0.275884	-2.75704	FALSE	GULP1	SpD01-WMtz	TRUE
ENSG00000131375	0.371482	4.22242	2.57371	0.0104181	0.280549	-2.7735	FALSE	CAPN7	SpD01-WMtz	TRUE
ENSG00000186960	0.368896	4.50364	2.57318	0.0104337	0.280549	-2.77469	FALSE	LINC01551	SpD01-WMtz	TRUE
ENSG00000144824	-0.497015	2.918	-2.5726	0.0104508	0.280549	-2.776	FALSE	PHLDB2	SpD01-WMtz	FALSE
ENSG00000267858	0.658522	1.61017	2.57238	0.0104576	0.280549	-2.77652	FALSE	MZF1-AS1	SpD01-WMtz	FALSE
ENSG00000182606	0.292384	5.78766	2.56884	0.0105632	0.281917	-2.78451	FALSE	TRAK1	SpD01-WMtz	TRUE
ENSG00000275700	0.368881	4.41769	2.56832	0.0105787	0.281917	-2.78567	FALSE	AATF	SpD01-WMtz	FALSE
ENSG00000272690	-0.664139	1.91482	-2.5681	0.0105853	0.281917	-2.78617	FALSE	LINC02018	SpD01-WMtz	TRUE
ENSG00000172059	0.599696	1.90628	2.56797	0.0105893	0.281917	-2.78647	FALSE	KLF11	SpD01-WMtz	TRUE
ENSG00000141664	0.319188	4.60382	2.56729	0.0106096	0.281921	-2.78799	FALSE	ZCCHC2	SpD01-WMtz	TRUE
ENSG00000137962	0.38251	4.75569	2.56617	0.0106434	0.282282	-2.79052	FALSE	ARHGAP29	SpD01-WMtz	FALSE
ENSG00000111786	0.290463	5.84893	2.56533	0.0106687	0.282417	-2.79241	FALSE	SRSF9	SpD01-WMtz	TRUE
ENSG00000134317	0.662559	2.00986	2.56443	0.0106961	0.282608	-2.79445	FALSE	GRHL1	SpD01-WMtz	TRUE
ENSG00000103175	0.487122	3.59575	2.56273	0.0107477	0.283344	-2.79827	FALSE	WFDC1	SpD01-WMtz	TRUE
ENSG00000157538	0.379713	4.0372	2.56218	0.0107645	0.283344	-2.79952	FALSE	VPS26C	SpD01-WMtz	TRUE
ENSG00000082014	0.308015	6.25224	2.55893	0.0108641	0.284676	-2.80684	FALSE	SMARCD3	SpD01-WMtz	TRUE
ENSG00000179523	0.362256	4.51536	2.55826	0.0108846	0.284676	-2.80833	FALSE	EIF3J-DT	SpD01-WMtz	TRUE
ENSG00000130755	-0.466197	2.98338	-2.5579	0.0108956	0.284676	-2.80914	FALSE	GMFG	SpD01-WMtz	FALSE
ENSG00000113734	-0.596781	2.93624	-2.55787	0.0108966	0.284676	-2.80921	FALSE	BNIP1	SpD01-WMtz	TRUE
ENSG00000188385	0.486982	4.20004	2.55567	0.0109647	0.285602	-2.81416	FALSE	JAKMIP3	SpD01-WMtz	TRUE
ENSG00000069535	0.329082	5.54116	2.5554	0.0109729	0.285602	-2.81475	FALSE	MAOB	SpD01-WMtz	TRUE
ENSG00000181649	-0.61724	2.47584	-2.55289	0.0110512	0.286773	-2.8204	FALSE	PHLDA2	SpD01-WMtz	FALSE
ENSG00000130560	-0.173666	5.77073	-2.55264	0.0110589	0.286773	-2.82096	FALSE	UBAC1	SpD01-WMtz	TRUE
ENSG00000107537	0.447883	4.65018	2.55107	0.0111078	0.287428	-2.82447	FALSE	PHYH	SpD01-WMtz	FALSE
ENSG00000149577	0.367044	4.35045	2.55052	0.0111253	0.287428	-2.82571	FALSE	SIDT2	SpD01-WMtz	TRUE
ENSG00000084112	0.395489	4.33	2.54751	0.01122	0.288772	-2.83244	FALSE	SSH1	SpD01-WMtz	TRUE
ENSG00000255198	0.342411	5.07069	2.54729	0.0112272	0.288772	-2.83295	FALSE	SNHG9	SpD01-WMtz	TRUE
ENSG00000142611	0.399501	3.27624	2.54626	0.0112596	0.288772	-2.83524	FALSE	PRDM16	SpD01-WMtz	TRUE
ENSG00000121769	-0.383273	5.596	-2.54625	0.01126	0.288772	-2.83527	FALSE	FABP3	SpD01-WMtz	FALSE
ENSG00000171659	-0.773597	1.23295	-2.54098	0.0114285	0.290578	-2.84706	FALSE	GPR34	SpD01-WMtz	FALSE
ENSG00000134014	0.414021	4.7773	2.54085	0.0114325	0.290578	-2.84734	FALSE	ELP3	SpD01-WMtz	TRUE
ENSG00000136960	-0.381898	5.45945	-2.53993	0.0114623	0.290578	-2.84941	FALSE	ENPP2	SpD01-WMtz	FALSE
ENSG00000163563	-0.727864	1.70964	-2.53981	0.0114662	0.290578	-2.84967	FALSE	MNDA	SpD01-WMtz	FALSE
ENSG00000136875	0.360222	4.23008	2.5391	0.011489	0.290578	-2.85125	FALSE	PRPF4	SpD01-WMtz	TRUE
ENSG00000124145	0.41379	5.49585	2.53909	0.0114893	0.290578	-2.85127	FALSE	SDC4	SpD01-WMtz	FALSE
ENSG00000241563	-0.541771	4.96994	-2.53831	0.0115144	0.290578	-2.85301	FALSE	CORT	SpD01-WMtz	FALSE
ENSG00000221866	0.444764	5.16447	2.53797	0.0115257	0.290578	-2.85378	FALSE	PLXNA4	SpD01-WMtz	TRUE
ENSG00000166546	-0.653706	1.22475	-2.53791	0.0115275	0.290578	-2.85391	FALSE	BEAN1	SpD01-WMtz	TRUE
ENSG00000127980	0.31116	4.54113	2.53758	0.0115383	0.290578	-2.85465	FALSE	PEX1	SpD01-WMtz	TRUE
ENSG00000155846	0.473698	3.13487	2.53529	0.0116126	0.291922	-2.85974	FALSE	PPARGC1B	SpD01-WMtz	TRUE
ENSG00000154945	0.340526	6.3133	2.53311	0.0116841	0.292491	-2.86461	FALSE	ANKRD40	SpD01-WMtz	FALSE
ENSG00000170445	0.296061	6.09321	2.53032	0.0117758	0.292491	-2.87081	FALSE	HARS	SpD01-WMtz	TRUE
ENSG00000163584	-0.372313	4.11845	-2.52942	0.0118057	0.292491	-2.87282	FALSE	RPL22L1	SpD01-WMtz	TRUE
ENSG00000143036	0.659828	1.89358	2.52886	0.0118242	0.292491	-2.87406	FALSE	SLC44A3	SpD01-WMtz	TRUE
ENSG00000101298	0.213793	5.97114	2.52734	0.0118746	0.292491	-2.87744	FALSE	SNPH	SpD01-WMtz	FALSE
ENSG00000127948	0.349886	4.89014	2.52628	0.0119099	0.292491	-2.87979	FALSE	POR	SpD01-WMtz	TRUE
ENSG00000162745	-0.719276	1.223	-2.52584	0.0119245	0.292491	-2.88076	FALSE	OLFML2B	SpD01-WMtz	TRUE
ENSG00000008128	0.366762	4.46228	2.52583	0.0119248	0.292491	-2.88078	FALSE	CDK11A	SpD01-WMtz	TRUE
ENSG00000264575	-0.634713	1.75426	-2.52515	0.0119477	0.292491	-2.8823	FALSE	LINC00526	SpD01-WMtz	TRUE
ENSG00000042980	-0.705565	1.52839	-2.52496	0.0119539	0.292491	-2.88272	FALSE	ADAM28	SpD01-WMtz	FALSE
ENSG00000135521	-0.261137	4.62323	-2.52481	0.0119592	0.292491	-2.88307	FALSE	LTV1	SpD01-WMtz	FALSE
ENSG00000183665	-0.532117	2.61832	-2.52461	0.0119659	0.292491	-2.88351	FALSE	TRMT12	SpD01-WMtz	FALSE
ENSG00000114670	0.354689	4.15064	2.52385	0.0119911	0.292491	-2.88518	FALSE	NEK11	SpD01-WMtz	TRUE
ENSG00000116117	0.476174	3.616	2.52359	0.0119999	0.292491	-2.88576	FALSE	PARD3B	SpD01-WMtz	TRUE
ENSG00000185842	0.618949	2.35555	2.52359	0.0120001	0.292491	-2.88577	FALSE	DNAH14	SpD01-WMtz	TRUE
ENSG00000008735	0.161885	7.65116	2.52266	0.0120314	0.292491	-2.88784	FALSE	MAPK8IP2	SpD01-WMtz	FALSE
ENSG00000167703	0.360261	4.92476	2.52233	0.0120422	0.292491	-2.88855	FALSE	SLC43A2	SpD01-WMtz	FALSE
ENSG00000158467	0.413914	4.73993	2.52207	0.0120512	0.292491	-2.88914	FALSE	AHCYL2	SpD01-WMtz	FALSE
ENSG00000136279	-0.155614	5.85691	-2.52205	0.0120517	0.292491	-2.88917	FALSE	DBNL	SpD01-WMtz	TRUE
ENSG00000243725	0.446839	4.26522	2.52187	0.012058	0.292491	-2.88959	FALSE	TTC4	SpD01-WMtz	TRUE
ENSG00000242498	0.311619	4.09801	2.52113	0.012083	0.292491	-2.89123	FALSE	ARPIN	SpD01-WMtz	FALSE
ENSG00000143641	0.280516	4.98124	2.52075	0.0120956	0.292491	-2.89205	FALSE	GALNT2	SpD01-WMtz	TRUE
ENSG00000119986	0.425362	4.13315	2.51898	0.0121557	0.292914	-2.89599	FALSE	AVPI1	SpD01-WMtz	TRUE
ENSG00000160191	-0.464832	3.0376	-2.51865	0.0121668	0.292914	-2.89671	FALSE	PDE9A	SpD01-WMtz	TRUE
ENSG00000167100	0.419161	4.23609	2.51839	0.0121759	0.292914	-2.8973	FALSE	SAMD14	SpD01-WMtz	TRUE
ENSG00000121858	-0.663897	2.56927	-2.51756	0.0122042	0.293089	-2.89914	FALSE	TNFSF10	SpD01-WMtz	FALSE
ENSG00000121864	-0.326688	4.56795	-2.51272	0.0123702	0.296566	-2.90984	FALSE	ZNF639	SpD01-WMtz	FALSE
ENSG00000162670	0.415743	3.90356	2.51102	0.0124287	0.296778	-2.91358	FALSE	BRINP3	SpD01-WMtz	TRUE
ENSG00000048342	0.386612	3.94348	2.51	0.0124642	0.296778	-2.91584	FALSE	CC2D2A	SpD01-WMtz	TRUE
ENSG00000140365	-0.205449	4.83308	-2.50978	0.0124719	0.296778	-2.91633	FALSE	COMMD4	SpD01-WMtz	FALSE
ENSG00000049540	-0.602381	1.98113	-2.50966	0.0124762	0.296778	-2.9166	FALSE	ELN	SpD01-WMtz	TRUE
ENSG00000127463	0.360964	4.8354	2.50874	0.012508	0.296778	-2.91861	FALSE	EMC1	SpD01-WMtz	FALSE
ENSG00000272375	-0.631685	1.77553	-2.5085	0.0125165	0.296778	-2.91915	FALSE	AC026979.3	SpD01-WMtz	TRUE
ENSG00000141012	-0.484716	3.24315	-2.50818	0.0125277	0.296778	-2.91986	FALSE	GALNS	SpD01-WMtz	TRUE
ENSG00000143569	0.286996	5.6974	2.50607	0.0126015	0.298023	-2.92451	FALSE	UBAP2L	SpD01-WMtz	TRUE
ENSG00000170365	0.306085	4.73446	2.5032	0.0127026	0.299906	-2.93084	FALSE	SMAD1	SpD01-WMtz	FALSE
ENSG00000127946	-0.341739	5.10175	-2.50122	0.0127725	0.300943	-2.93518	FALSE	HIP1	SpD01-WMtz	FALSE
ENSG00000104517	0.173537	5.98119	2.50055	0.0127964	0.300943	-2.93666	FALSE	UBR5	SpD01-WMtz	TRUE
ENSG00000160785	0.431157	5.13684	2.49986	0.0128211	0.300943	-2.93818	FALSE	SLC25A44	SpD01-WMtz	TRUE
ENSG00000144959	0.368303	5.909	2.49921	0.0128443	0.300943	-2.93961	FALSE	NCEH1	SpD01-WMtz	TRUE
ENSG00000122966	0.185971	6.33509	2.49886	0.0128565	0.300943	-2.94037	FALSE	CIT	SpD01-WMtz	FALSE
ENSG00000229847	0.34864	4.62453	2.49833	0.0128757	0.300943	-2.94155	FALSE	EMX2OS	SpD01-WMtz	FALSE
ENSG00000060718	0.495907	3.79573	2.49712	0.0129189	0.301274	-2.9442	FALSE	COL11A1	SpD01-WMtz	FALSE
ENSG00000162931	0.665426	1.44459	2.49673	0.012933	0.301274	-2.94506	FALSE	TRIM17	SpD01-WMtz	FALSE
ENSG00000105127	0.263838	4.54604	2.4955	0.012977	0.301522	-2.94775	FALSE	AKAP8	SpD01-WMtz	TRUE
ENSG00000156273	0.38229	3.44444	2.49523	0.0129868	0.301522	-2.94834	FALSE	BACH1	SpD01-WMtz	TRUE
ENSG00000140262	0.331513	4.89056	2.49311	0.0130634	0.30241	-2.953	FALSE	TCF12	SpD01-WMtz	TRUE
ENSG00000204227	0.29016	5.34197	2.49296	0.0130689	0.30241	-2.95333	FALSE	RING1	SpD01-WMtz	TRUE
ENSG00000267390	-0.565094	2.79321	-2.49181	0.0131107	0.30241	-2.95586	FALSE	AC036176.1	SpD01-WMtz	TRUE
ENSG00000134042	0.401175	4.92742	2.49178	0.0131116	0.30241	-2.95591	FALSE	MRO	SpD01-WMtz	TRUE
ENSG00000069482	0.621362	0.546081	2.48963	0.0131899	0.303275	-2.96062	FALSE	GAL	SpD01-WMtz	TRUE
ENSG00000185973	0.446877	3.33927	2.48956	0.0131925	0.303275	-2.96077	FALSE	TMLHE	SpD01-WMtz	FALSE
ENSG00000143850	0.310649	5.49768	2.48726	0.0132768	0.304424	-2.96581	FALSE	PLEKHA6	SpD01-WMtz	TRUE
ENSG00000021574	-0.194606	5.00705	-2.48701	0.013286	0.304424	-2.96636	FALSE	SPAST	SpD01-WMtz	TRUE
ENSG00000128271	-0.647144	1.49422	-2.48366	0.0134098	0.306377	-2.97368	FALSE	ADORA2A	SpD01-WMtz	TRUE
ENSG00000143401	0.179382	6.69211	2.4831	0.0134305	0.306377	-2.9749	FALSE	ANP32E	SpD01-WMtz	FALSE
ENSG00000280071	-0.433756	4.50931	-2.48252	0.0134521	0.306377	-2.97617	FALSE	GATD3B	SpD01-WMtz	FALSE
ENSG00000117477	-0.224441	5.19955	-2.48194	0.0134736	0.306377	-2.97743	FALSE	CCDC181	SpD01-WMtz	FALSE
ENSG00000198952	0.32444	4.58614	2.48175	0.0134809	0.306377	-2.97786	FALSE	SMG5	SpD01-WMtz	TRUE
ENSG00000002746	0.313509	5.55663	2.47864	0.013597	0.308514	-2.98464	FALSE	HECW1	SpD01-WMtz	TRUE
ENSG00000164244	0.432495	3.54301	2.47439	0.0137572	0.310533	-2.99389	FALSE	PRRC1	SpD01-WMtz	TRUE
ENSG00000127947	0.201182	5.29571	2.47438	0.0137578	0.310533	-2.99393	FALSE	PTPN12	SpD01-WMtz	TRUE
ENSG00000257337	0.448924	3.5456	2.47388	0.0137765	0.310533	-2.995	FALSE	AC068888.1	SpD01-WMtz	FALSE
ENSG00000147854	0.394939	4.05697	2.47385	0.0137776	0.310533	-2.99506	FALSE	UHRF2	SpD01-WMtz	TRUE
ENSG00000116106	0.225092	6.51227	2.47261	0.0138249	0.310533	-2.99777	FALSE	EPHA4	SpD01-WMtz	TRUE
ENSG00000115365	-0.214967	7.05082	-2.47142	0.0138705	0.310533	-3.00037	FALSE	LANCL1	SpD01-WMtz	FALSE
ENSG00000165186	0.413205	4.06337	2.46979	0.0139329	0.310533	-3.00391	FALSE	PTCHD1	SpD01-WMtz	TRUE
ENSG00000188033	0.54079	2.45745	2.46935	0.0139496	0.310533	-3.00486	FALSE	ZNF490	SpD01-WMtz	TRUE
ENSG00000286954	0.644111	0.310107	2.46783	0.0140082	0.310533	-3.00817	FALSE	AL033539.2	SpD01-WMtz	TRUE
ENSG00000133243	0.187921	6.13218	2.46735	0.0140266	0.310533	-3.0092	FALSE	BTBD2	SpD01-WMtz	FALSE
ENSG00000107954	0.296506	5.43548	2.46719	0.0140329	0.310533	-3.00956	FALSE	NEURL1	SpD01-WMtz	TRUE
ENSG00000135108	0.157646	6.50587	2.46595	0.0140806	0.310533	-3.01223	FALSE	FBXO21	SpD01-WMtz	FALSE
ENSG00000162929	0.332914	4.60597	2.46581	0.0140861	0.310533	-3.01254	FALSE	KIAA1841	SpD01-WMtz	TRUE
ENSG00000108961	0.456802	4.14937	2.46546	0.0140997	0.310533	-3.01331	FALSE	RANGRF	SpD01-WMtz	TRUE
ENSG00000206530	0.476682	4.21715	2.46544	0.0141006	0.310533	-3.01336	FALSE	CFAP44	SpD01-WMtz	TRUE
ENSG00000287126	-0.611359	1.6837	-2.46506	0.0141152	0.310533	-3.01417	FALSE	AC108488.3	SpD01-WMtz	TRUE
ENSG00000181404	0.301533	5.69383	2.46478	0.014126	0.310533	-3.01478	FALSE	WASHC1	SpD01-WMtz	TRUE
ENSG00000169727	-0.165824	5.97913	-2.46473	0.014128	0.310533	-3.01489	FALSE	GPS1	SpD01-WMtz	TRUE
ENSG00000159388	0.483957	3.82967	2.46473	0.0141282	0.310533	-3.0149	FALSE	BTG2	SpD01-WMtz	TRUE
ENSG00000126698	-0.130707	7.65703	-2.46467	0.0141303	0.310533	-3.01502	FALSE	DNAJC8	SpD01-WMtz	TRUE
ENSG00000261613	0.613426	2.54479	2.46381	0.0141636	0.310777	-3.01688	FALSE	AC093525.6	SpD01-WMtz	TRUE
ENSG00000109576	0.478424	3.57082	2.46286	0.0142007	0.310916	-3.01894	FALSE	AADAT	SpD01-WMtz	FALSE
ENSG00000102897	-0.281878	5.01342	-2.46222	0.0142257	0.310916	-3.02032	FALSE	LYRM1	SpD01-WMtz	FALSE
ENSG00000139364	0.173243	6.85603	2.46194	0.0142367	0.310916	-3.02094	FALSE	TMEM132B	SpD01-WMtz	TRUE
ENSG00000198951	-0.561995	2.31749	-2.45735	0.014417	0.313174	-3.03086	FALSE	NAGA	SpD01-WMtz	TRUE
ENSG00000173818	0.371381	4.0476	2.45691	0.0144343	0.313174	-3.03181	FALSE	ENDOV	SpD01-WMtz	TRUE
ENSG00000114126	0.300446	5.42628	2.45689	0.0144354	0.313174	-3.03187	FALSE	TFDP2	SpD01-WMtz	TRUE
ENSG00000116191	0.47337	3.41255	2.4564	0.0144547	0.313174	-3.03292	FALSE	RALGPS2	SpD01-WMtz	TRUE
ENSG00000198265	0.183637	5.76589	2.45596	0.0144722	0.313174	-3.03388	FALSE	HELZ	SpD01-WMtz	TRUE
ENSG00000167524	0.418586	3.27905	2.4559	0.0144745	0.313174	-3.034	FALSE	RSKR	SpD01-WMtz	FALSE
ENSG00000064961	-0.404942	3.55891	-2.45525	0.0145003	0.313247	-3.03541	FALSE	HMG20B	SpD01-WMtz	TRUE
ENSG00000188171	0.398208	4.08992	2.45451	0.0145297	0.313397	-3.037	FALSE	ZNF626	SpD01-WMtz	TRUE
ENSG00000109906	0.211051	6.72226	2.45304	0.0145882	0.314174	-3.04017	FALSE	ZBTB16	SpD01-WMtz	FALSE
ENSG00000105669	-0.189998	6.50721	-2.45212	0.0146251	0.314298	-3.04216	FALSE	COPE	SpD01-WMtz	FALSE
ENSG00000196839	-0.682147	1.53294	-2.45178	0.0146389	0.314298	-3.04291	FALSE	ADA	SpD01-WMtz	TRUE
ENSG00000076554	0.175626	7.14656	2.45052	0.0146895	0.314663	-3.04563	FALSE	TPD52	SpD01-WMtz	TRUE
ENSG00000116489	0.284549	5.62936	2.45023	0.0147009	0.314663	-3.04624	FALSE	CAPZA1	SpD01-WMtz	TRUE
ENSG00000271303	0.413461	4.17896	2.44925	0.0147406	0.314961	-3.04837	FALSE	SRXN1	SpD01-WMtz	FALSE
ENSG00000108179	0.378271	4.97412	2.44877	0.0147599	0.314961	-3.0494	FALSE	PPIF	SpD01-WMtz	TRUE
ENSG00000170677	0.361881	4.04895	2.44747	0.0148125	0.315208	-3.0522	FALSE	SOCS6	SpD01-WMtz	TRUE
ENSG00000072803	0.120396	6.66667	2.4462	0.0148639	0.315208	-3.05493	FALSE	FBXW11	SpD01-WMtz	FALSE
ENSG00000170846	0.295082	5.23746	2.44591	0.0148754	0.315208	-3.05554	FALSE	AC093323.1	SpD01-WMtz	TRUE
ENSG00000092758	-0.43445	3.89696	-2.44558	0.0148892	0.315208	-3.05627	FALSE	COL9A3	SpD01-WMtz	FALSE
ENSG00000140694	0.395097	4.62599	2.44526	0.014902	0.315208	-3.05695	FALSE	PARN	SpD01-WMtz	TRUE
ENSG00000058091	0.305355	6.59442	2.44514	0.0149068	0.315208	-3.0572	FALSE	CDK14	SpD01-WMtz	TRUE
ENSG00000149557	-0.144401	7.92926	-2.44331	0.0149817	0.315668	-3.06115	FALSE	FEZ1	SpD01-WMtz	FALSE
ENSG00000106080	0.4309	3.35644	2.44307	0.0149916	0.315668	-3.06167	FALSE	FKBP14	SpD01-WMtz	TRUE
ENSG00000157911	-0.388299	4.23338	-2.44295	0.0149963	0.315668	-3.06192	FALSE	PEX10	SpD01-WMtz	TRUE
ENSG00000132470	0.48448	3.53771	2.44206	0.0150329	0.315961	-3.06383	FALSE	ITGB4	SpD01-WMtz	FALSE
ENSG00000128908	0.334392	4.62473	2.44069	0.0150889	0.316664	-3.06677	FALSE	INO80	SpD01-WMtz	TRUE
ENSG00000260077	0.611275	2.10971	2.44013	0.0151124	0.31668	-3.06799	FALSE	AC104794.3	SpD01-WMtz	TRUE
ENSG00000145919	0.27474	5.0358	2.43929	0.0151469	0.316724	-3.06979	FALSE	BOD1	SpD01-WMtz	TRUE
ENSG00000164327	0.186329	5.25818	2.43898	0.0151598	0.316724	-3.07046	FALSE	RICTOR	SpD01-WMtz	FALSE
ENSG00000112379	-0.153529	7.42671	-2.43785	0.0152064	0.317013	-3.07288	FALSE	ARFGEF3	SpD01-WMtz	TRUE
ENSG00000060491	0.337718	4.87254	2.43755	0.015219	0.317013	-3.07353	FALSE	OGFR	SpD01-WMtz	TRUE
ENSG00000105464	0.653363	1.63078	2.43673	0.0152529	0.317248	-3.07528	FALSE	GRIN2D	SpD01-WMtz	TRUE
ENSG00000158869	-0.697554	1.68481	-2.43519	0.0153171	0.317587	-3.07859	FALSE	FCER1G	SpD01-WMtz	FALSE
ENSG00000183751	0.447162	3.54892	2.43464	0.01534	0.317587	-3.07976	FALSE	TBL3	SpD01-WMtz	FALSE
ENSG00000088727	-0.377944	3.7979	-2.43403	0.0153653	0.317587	-3.08106	FALSE	KIF9	SpD01-WMtz	TRUE
ENSG00000168538	0.401079	4.6089	2.43362	0.0153825	0.317587	-3.08194	FALSE	TRAPPC11	SpD01-WMtz	TRUE
ENSG00000139496	0.284215	5.12483	2.43361	0.0153829	0.317587	-3.08196	FALSE	NUP58	SpD01-WMtz	TRUE
ENSG00000136718	0.161138	5.60099	2.43299	0.0154088	0.317651	-3.08328	FALSE	IMP4	SpD01-WMtz	TRUE
ENSG00000213694	0.4932	2.35013	2.43209	0.0154466	0.317651	-3.08521	FALSE	S1PR3	SpD01-WMtz	TRUE
ENSG00000169371	0.2923	4.78781	2.43191	0.0154541	0.317651	-3.0856	FALSE	SNUPN	SpD01-WMtz	TRUE
ENSG00000100325	0.50904	3.05306	2.43075	0.0155032	0.318093	-3.08809	FALSE	ASCC2	SpD01-WMtz	TRUE
ENSG00000153443	0.286832	4.62697	2.42988	0.0155396	0.318093	-3.08994	FALSE	UBALD1	SpD01-WMtz	TRUE
ENSG00000170037	0.549579	2.60166	2.42959	0.0155519	0.318093	-3.09056	FALSE	CNTROB	SpD01-WMtz	TRUE
ENSG00000143179	0.428646	3.42995	2.42866	0.0155914	0.318093	-3.09256	FALSE	UCK2	SpD01-WMtz	TRUE
ENSG00000187678	-0.491231	2.99181	-2.42808	0.0156159	0.318093	-3.09379	FALSE	SPRY4	SpD01-WMtz	FALSE
ENSG00000101246	0.294664	5.05849	2.42774	0.0156304	0.318093	-3.09452	FALSE	ARFRP1	SpD01-WMtz	TRUE
ENSG00000093000	0.187153	5.58947	2.4273	0.0156493	0.318093	-3.09547	FALSE	NUP50	SpD01-WMtz	TRUE
ENSG00000143384	0.292884	4.87663	2.42671	0.0156741	0.318093	-3.09672	FALSE	MCL1	SpD01-WMtz	TRUE
ENSG00000107625	-0.176502	5.31224	-2.4261	0.0157004	0.318093	-3.09804	FALSE	DDX50	SpD01-WMtz	FALSE
ENSG00000161533	0.164102	5.28662	2.42603	0.0157033	0.318093	-3.09818	FALSE	ACOX1	SpD01-WMtz	TRUE
ENSG00000080815	-0.203359	5.50933	-2.42531	0.0157338	0.318251	-3.09971	FALSE	PSEN1	SpD01-WMtz	TRUE
ENSG00000170619	-0.405303	3.9873	-2.4245	0.0157687	0.318323	-3.10145	FALSE	COMMD5	SpD01-WMtz	FALSE
ENSG00000107816	-0.292465	4.4884	-2.42416	0.0157829	0.318323	-3.10216	FALSE	LZTS2	SpD01-WMtz	FALSE
ENSG00000256537	0.295237	6.02509	2.41993	0.0159652	0.321536	-3.11119	FALSE	SMIM10L1	SpD01-WMtz	TRUE
ENSG00000218891	0.419284	3.65974	2.4187	0.0160185	0.321602	-3.11381	FALSE	ZNF579	SpD01-WMtz	FALSE
ENSG00000276517	0.63486	1.99291	2.41855	0.016025	0.321602	-3.11413	FALSE	AL133243.3	SpD01-WMtz	FALSE
ENSG00000140471	0.479581	2.91334	2.41777	0.016059	0.321602	-3.1158	FALSE	LINS1	SpD01-WMtz	TRUE
ENSG00000087299	0.352443	3.7031	2.41744	0.016073	0.321602	-3.11648	FALSE	L2HGDH	SpD01-WMtz	FALSE
ENSG00000147251	-0.600856	1.9076	-2.41706	0.0160897	0.321602	-3.1173	FALSE	DOCK11	SpD01-WMtz	TRUE
ENSG00000183092	0.302276	4.61454	2.41667	0.0161065	0.321602	-3.11812	FALSE	BEGAIN	SpD01-WMtz	TRUE
ENSG00000108375	0.573214	1.1537	2.41586	0.0161423	0.321614	-3.11986	FALSE	RNF43	SpD01-WMtz	TRUE
ENSG00000160539	-0.440227	3.70742	-2.41561	0.0161532	0.321614	-3.12039	FALSE	PLPP7	SpD01-WMtz	TRUE
ENSG00000155906	-0.366347	3.79371	-2.41503	0.0161783	0.321655	-3.12161	FALSE	RMND1	SpD01-WMtz	FALSE
ENSG00000143333	0.632999	2.40753	2.41413	0.0162176	0.32198	-3.12352	FALSE	RGS16	SpD01-WMtz	TRUE
ENSG00000130429	-0.415848	3.56647	-2.4129	0.0162718	0.322597	-3.12615	FALSE	ARPC1B	SpD01-WMtz	FALSE
ENSG00000082781	0.316281	4.01924	2.41219	0.016303	0.322757	-3.12765	FALSE	ITGB5	SpD01-WMtz	TRUE
ENSG00000204859	0.54007	2.9316	2.41122	0.016346	0.323062	-3.12972	FALSE	ZBTB48	SpD01-WMtz	TRUE
ENSG00000175445	0.571063	3.24732	2.4106	0.0163732	0.323062	-3.13103	FALSE	LPL	SpD01-WMtz	TRUE
ENSG00000172354	0.16665	6.79999	2.40985	0.0164063	0.323062	-3.13262	FALSE	GNB2	SpD01-WMtz	TRUE
ENSG00000076641	0.385633	4.62926	2.40793	0.0164918	0.323062	-3.1367	FALSE	PAG1	SpD01-WMtz	TRUE
ENSG00000118777	-0.400871	3.70268	-2.40782	0.0164968	0.323062	-3.13693	FALSE	ABCG2	SpD01-WMtz	FALSE
ENSG00000152219	0.295284	5.09234	2.40767	0.0165032	0.323062	-3.13724	FALSE	ARL14EP	SpD01-WMtz	TRUE
ENSG00000123338	-0.656172	1.32319	-2.40762	0.0165056	0.323062	-3.13735	FALSE	NCKAP1L	SpD01-WMtz	FALSE
ENSG00000157350	0.375949	4.13147	2.40699	0.0165335	0.323062	-3.13868	FALSE	ST3GAL2	SpD01-WMtz	TRUE
ENSG00000091972	0.297399	6.03024	2.40684	0.0165404	0.323062	-3.13901	FALSE	CD200	SpD01-WMtz	TRUE
ENSG00000164841	-0.360176	3.9037	-2.40663	0.0165495	0.323062	-3.13944	FALSE	TMEM74	SpD01-WMtz	TRUE
ENSG00000155636	-0.457566	3.05186	-2.40501	0.0166224	0.323379	-3.14289	FALSE	RBM45	SpD01-WMtz	FALSE
ENSG00000074054	0.287813	5.79723	2.40497	0.0166241	0.323379	-3.14297	FALSE	CLASP1	SpD01-WMtz	TRUE
ENSG00000196284	0.45668	3.08531	2.40447	0.0166465	0.323379	-3.14403	FALSE	SUPT3H	SpD01-WMtz	TRUE
ENSG00000092529	-0.358745	4.81553	-2.4042	0.0166583	0.323379	-3.14459	FALSE	CAPN3	SpD01-WMtz	FALSE
ENSG00000234465	-0.570932	1.66933	-2.40362	0.0166848	0.323444	-3.14584	FALSE	PINLYP	SpD01-WMtz	TRUE
ENSG00000205309	0.485482	3.39084	2.40303	0.0167112	0.323508	-3.14708	FALSE	NT5M	SpD01-WMtz	TRUE
ENSG00000104047	0.198527	4.99109	2.40092	0.0168064	0.324527	-3.15154	FALSE	DTWD1	SpD01-WMtz	FALSE
ENSG00000133818	0.525938	2.6374	2.40054	0.0168237	0.324527	-3.15234	FALSE	RRAS2	SpD01-WMtz	TRUE
ENSG00000128645	-0.656122	0.344364	-2.40005	0.016846	0.324527	-3.15338	FALSE	HOXD1	SpD01-WMtz	FALSE
ENSG00000224271	0.569731	3.27525	2.3996	0.0168661	0.324527	-3.15432	FALSE	AL117329.1	SpD01-WMtz	FALSE
ENSG00000164944	0.286532	5.06673	2.39888	0.016899	0.324527	-3.15585	FALSE	VIRMA	SpD01-WMtz	TRUE
ENSG00000213079	0.304236	4.96129	2.39879	0.0169032	0.324527	-3.15604	FALSE	SCAF8	SpD01-WMtz	TRUE
ENSG00000100578	0.376731	4.48895	2.39817	0.0169313	0.324621	-3.15735	FALSE	KIAA0586	SpD01-WMtz	TRUE
ENSG00000228058	-0.709912	0.651977	-2.39717	0.0169767	0.325046	-3.15945	FALSE	LINC01736	SpD01-WMtz	FALSE
ENSG00000125895	-0.493027	3.05054	-2.39412	0.0171165	0.327274	-3.16589	FALSE	TMEM74B	SpD01-WMtz	TRUE
ENSG00000125820	-0.51339	2.61913	-2.39173	0.0172268	0.328933	-3.17093	FALSE	NKX2-2	SpD01-WMtz	TRUE
ENSG00000169045	0.146307	6.61772	2.39026	0.017295	0.328934	-3.17403	FALSE	HNRNPH1	SpD01-WMtz	FALSE
ENSG00000198932	0.145073	6.73423	2.39021	0.0172975	0.328934	-3.17414	FALSE	GPRASP1	SpD01-WMtz	TRUE
ENSG00000144057	0.364074	4.16572	2.38921	0.0173438	0.328934	-3.17624	FALSE	ST6GAL2	SpD01-WMtz	TRUE
ENSG00000231389	-0.607051	3.09812	-2.38803	0.0173989	0.328934	-3.17872	FALSE	HLA-DPA1	SpD01-WMtz	FALSE
ENSG00000167779	-0.247233	4.50059	-2.38802	0.0173993	0.328934	-3.17874	FALSE	IGFBP6	SpD01-WMtz	FALSE
ENSG00000185630	0.305619	7.16878	2.38791	0.0174044	0.328934	-3.17897	FALSE	PBX1	SpD01-WMtz	TRUE
ENSG00000213983	0.428242	3.89133	2.38682	0.0174555	0.328934	-3.18127	FALSE	AP1G2	SpD01-WMtz	TRUE
ENSG00000143067	0.535547	2.75172	2.38616	0.0174862	0.328934	-3.18265	FALSE	ZNF697	SpD01-WMtz	TRUE
ENSG00000172216	0.307825	5.01011	2.38613	0.0174878	0.328934	-3.18272	FALSE	CEBPB	SpD01-WMtz	TRUE
ENSG00000149231	0.205077	6.32655	2.38593	0.017497	0.328934	-3.18313	FALSE	CCDC82	SpD01-WMtz	FALSE
ENSG00000109466	0.176916	6.32667	2.38533	0.0175251	0.328934	-3.18439	FALSE	KLHL2	SpD01-WMtz	FALSE
ENSG00000107021	0.289931	4.88304	2.38359	0.0176073	0.328934	-3.18806	FALSE	TBC1D13	SpD01-WMtz	TRUE
ENSG00000163132	0.445719	3.65636	2.38312	0.0176295	0.328934	-3.18905	FALSE	MSX1	SpD01-WMtz	TRUE
ENSG00000198682	0.590476	2.20615	2.38176	0.0176935	0.328934	-3.19189	FALSE	PAPSS2	SpD01-WMtz	TRUE
ENSG00000115661	-0.404136	3.7839	-2.38164	0.0176994	0.328934	-3.19215	FALSE	STK16	SpD01-WMtz	FALSE
ENSG00000099800	0.171389	6.15201	2.38044	0.0177563	0.328934	-3.19466	FALSE	TIMM13	SpD01-WMtz	FALSE
ENSG00000155265	0.349262	5.07662	2.38026	0.0177649	0.328934	-3.19505	FALSE	GOLGA7B	SpD01-WMtz	TRUE
ENSG00000180354	0.163868	9.3983	2.38014	0.0177703	0.328934	-3.19528	FALSE	MTURN	SpD01-WMtz	FALSE
ENSG00000160190	-0.52546	2.37785	-2.37995	0.0177793	0.328934	-3.19568	FALSE	SLC37A1	SpD01-WMtz	TRUE
ENSG00000114904	0.336705	4.03237	2.37954	0.0177991	0.328934	-3.19655	FALSE	NEK4	SpD01-WMtz	TRUE
ENSG00000160058	0.267769	5.60323	2.37953	0.0177997	0.328934	-3.19658	FALSE	BSDC1	SpD01-WMtz	TRUE
ENSG00000139990	0.286821	5.44625	2.37899	0.0178251	0.328934	-3.19769	FALSE	DCAF5	SpD01-WMtz	TRUE
ENSG00000249042	0.295727	4.47111	2.37823	0.0178615	0.328934	-3.1993	FALSE	AC008771.1	SpD01-WMtz	TRUE
ENSG00000266402	0.323495	5.10435	2.37823	0.0178616	0.328934	-3.1993	FALSE	SNHG25	SpD01-WMtz	FALSE
ENSG00000125962	0.445641	3.38175	2.37785	0.0178795	0.328934	-3.20008	FALSE	ARMCX5	SpD01-WMtz	TRUE
ENSG00000146282	0.398775	3.52259	2.37752	0.0178953	0.328934	-3.20077	FALSE	RARS2	SpD01-WMtz	TRUE
ENSG00000074800	-0.137513	8.61507	-2.37678	0.0179309	0.328934	-3.20233	FALSE	ENO1	SpD01-WMtz	FALSE
ENSG00000184517	0.368383	4.32038	2.37669	0.0179353	0.328934	-3.20253	FALSE	ZFP1	SpD01-WMtz	TRUE
ENSG00000154642	-0.401019	3.71506	-2.37605	0.0179656	0.328934	-3.20385	FALSE	C21orf91	SpD01-WMtz	TRUE
ENSG00000279738	0.45952	2.25617	2.37601	0.0179677	0.328934	-3.20394	FALSE	AL022311.1	SpD01-WMtz	FALSE
ENSG00000109586	-0.356345	3.82754	-2.37594	0.0179711	0.328934	-3.20409	FALSE	GALNT7	SpD01-WMtz	FALSE
ENSG00000169016	-0.398755	3.33723	-2.37529	0.0180023	0.328934	-3.20544	FALSE	E2F6	SpD01-WMtz	FALSE
ENSG00000101146	0.37487	4.4631	2.37503	0.0180147	0.328934	-3.20598	FALSE	RAE1	SpD01-WMtz	TRUE
ENSG00000186448	0.35549	4.23179	2.37428	0.0180509	0.328934	-3.20756	FALSE	ZNF197	SpD01-WMtz	TRUE
ENSG00000150938	0.175215	6.06271	2.37329	0.0180988	0.328934	-3.20963	FALSE	CRIM1	SpD01-WMtz	FALSE
ENSG00000214078	0.336958	4.74498	2.37329	0.0180989	0.328934	-3.20964	FALSE	CPNE1	SpD01-WMtz	FALSE
ENSG00000178233	0.282405	6.30085	2.37292	0.0181167	0.328934	-3.21041	FALSE	TMEM151B	SpD01-WMtz	TRUE
ENSG00000215196	0.384551	4.18068	2.37245	0.0181392	0.328934	-3.21138	FALSE	BASP1-AS1	SpD01-WMtz	TRUE
ENSG00000117640	0.16484	5.68964	2.37234	0.0181447	0.328934	-3.21162	FALSE	MTFR1L	SpD01-WMtz	TRUE
ENSG00000171772	-0.471884	3.55645	-2.37114	0.0182026	0.329557	-3.21411	FALSE	SYCE1	SpD01-WMtz	FALSE
ENSG00000155621	0.444052	3.25724	2.3699	0.018263	0.330223	-3.21671	FALSE	C9orf85	SpD01-WMtz	TRUE
ENSG00000117143	0.364903	4.44768	2.36799	0.0183564	0.330667	-3.2207	FALSE	UAP1	SpD01-WMtz	TRUE
ENSG00000126767	0.251827	4.86661	2.36798	0.0183568	0.330667	-3.22072	FALSE	ELK1	SpD01-WMtz	FALSE
ENSG00000104884	0.353303	3.81933	2.36794	0.0183586	0.330667	-3.22079	FALSE	ERCC2	SpD01-WMtz	TRUE
ENSG00000115232	0.635566	1.06441	2.36604	0.0184518	0.331919	-3.22476	FALSE	ITGA4	SpD01-WMtz	TRUE
ENSG00000120158	0.501664	2.4351	2.36474	0.0185161	0.332316	-3.22748	FALSE	RCL1	SpD01-WMtz	TRUE
ENSG00000130479	0.186196	5.64541	2.36449	0.0185284	0.332316	-3.228	FALSE	MAP1S	SpD01-WMtz	TRUE
ENSG00000111913	0.255458	5.04043	2.36415	0.0185452	0.332316	-3.22871	FALSE	RIPOR2	SpD01-WMtz	FALSE
ENSG00000158158	0.513905	3.00692	2.36264	0.0186197	0.333223	-3.23185	FALSE	CNNM4	SpD01-WMtz	TRUE
ENSG00000086015	0.400884	4.28941	2.36053	0.0187244	0.33462	-3.23624	FALSE	MAST2	SpD01-WMtz	FALSE
ENSG00000166822	0.295295	4.59327	2.36011	0.0187456	0.33462	-3.23712	FALSE	TMEM170A	SpD01-WMtz	TRUE
ENSG00000204172	0.511137	2.71492	2.35588	0.018957	0.337421	-3.24589	FALSE	AGAP9	SpD01-WMtz	TRUE
ENSG00000163704	-0.276238	4.79377	-2.35583	0.0189597	0.337421	-3.246	FALSE	PRRT3	SpD01-WMtz	TRUE
ENSG00000111875	0.360299	4.55268	2.35527	0.0189877	0.337421	-3.24716	FALSE	ASF1A	SpD01-WMtz	TRUE
ENSG00000087995	0.480945	3.45352	2.3549	0.0190066	0.337421	-3.24794	FALSE	METTL2A	SpD01-WMtz	TRUE
ENSG00000177106	0.505453	2.27492	2.35421	0.0190414	0.337421	-3.24937	FALSE	EPS8L2	SpD01-WMtz	TRUE
ENSG00000039319	-0.184649	5.95564	-2.35376	0.0190642	0.337421	-3.2503	FALSE	ZFYVE16	SpD01-WMtz	FALSE
ENSG00000141040	0.468773	3.64958	2.35358	0.0190732	0.337421	-3.25067	FALSE	ZNF287	SpD01-WMtz	TRUE
ENSG00000112619	-0.638983	1.99647	-2.35314	0.0190957	0.337421	-3.25159	FALSE	PRPH2	SpD01-WMtz	TRUE
ENSG00000100330	0.328979	4.56391	2.35247	0.0191297	0.337595	-3.25298	FALSE	MTMR3	SpD01-WMtz	TRUE
ENSG00000115520	0.27485	4.93526	2.35158	0.0191746	0.337961	-3.25482	FALSE	COQ10B	SpD01-WMtz	TRUE
ENSG00000245680	-0.422023	2.96379	-2.35099	0.0192048	0.338027	-3.25605	FALSE	ZNF585B	SpD01-WMtz	TRUE
ENSG00000058668	0.149199	7.36769	2.34997	0.0192568	0.338027	-3.25816	FALSE	ATP2B4	SpD01-WMtz	FALSE
ENSG00000155755	0.271575	4.89821	2.34973	0.0192689	0.338027	-3.25865	FALSE	TMEM237	SpD01-WMtz	TRUE
ENSG00000115896	0.318981	5.58836	2.34961	0.0192751	0.338027	-3.2589	FALSE	PLCL1	SpD01-WMtz	TRUE
ENSG00000169813	-0.198322	4.99791	-2.34875	0.0193192	0.338313	-3.26069	FALSE	HNRNPF	SpD01-WMtz	TRUE
ENSG00000119812	-0.186111	5.75946	-2.34773	0.019371	0.338313	-3.26278	FALSE	FAM98A	SpD01-WMtz	TRUE
ENSG00000176927	0.568497	2.00468	2.34745	0.0193853	0.338313	-3.26336	FALSE	EFCAB5	SpD01-WMtz	FALSE
ENSG00000166407	-0.668751	1.00965	-2.3474	0.0193882	0.338313	-3.26348	FALSE	LMO1	SpD01-WMtz	TRUE
ENSG00000213024	0.277076	4.65068	2.34625	0.019447	0.338759	-3.26584	FALSE	NUP62	SpD01-WMtz	TRUE
ENSG00000148356	0.318223	4.51355	2.34596	0.0194622	0.338759	-3.26645	FALSE	LRSAM1	SpD01-WMtz	FALSE
ENSG00000165669	-0.169214	6.54044	-2.34433	0.0195464	0.339801	-3.26983	FALSE	FAM204A	SpD01-WMtz	TRUE
ENSG00000136840	-0.4647	2.99162	-2.34347	0.0195908	0.339919	-3.2716	FALSE	ST6GALNAC4	SpD01-WMtz	FALSE
ENSG00000163083	0.539977	2.16629	2.34326	0.0196018	0.339919	-3.27204	FALSE	INHBB	SpD01-WMtz	TRUE
ENSG00000154118	0.162273	6.63631	2.34103	0.0197174	0.341264	-3.27663	FALSE	JPH3	SpD01-WMtz	TRUE
ENSG00000112992	0.266426	6.23423	2.34078	0.0197307	0.341264	-3.27716	FALSE	NNT	SpD01-WMtz	TRUE
ENSG00000185619	0.164591	4.95043	2.34036	0.0197526	0.341264	-3.27802	FALSE	PCGF3	SpD01-WMtz	TRUE
ENSG00000225746	0.398727	5.11232	2.33882	0.0198328	0.341608	-3.28119	FALSE	MEG8	SpD01-WMtz	TRUE
ENSG00000143149	-0.203799	5.53356	-2.33849	0.0198501	0.341608	-3.28187	FALSE	ALDH9A1	SpD01-WMtz	TRUE
ENSG00000011600	-0.643281	2.7393	-2.33682	0.0199375	0.341608	-3.2853	FALSE	TYROBP	SpD01-WMtz	FALSE
ENSG00000126860	-0.30703	5.39976	-2.33677	0.0199405	0.341608	-3.28542	FALSE	EVI2A	SpD01-WMtz	FALSE
ENSG00000145248	-0.542925	2.33913	-2.3365	0.0199546	0.341608	-3.28597	FALSE	SLC10A4	SpD01-WMtz	TRUE
ENSG00000163364	0.558832	2.09193	2.33641	0.0199592	0.341608	-3.28615	FALSE	LINC01116	SpD01-WMtz	TRUE
ENSG00000163558	0.277388	5.33911	2.33532	0.020017	0.341608	-3.28841	FALSE	PRKCI	SpD01-WMtz	TRUE
ENSG00000187954	0.142908	5.78202	2.33499	0.0200345	0.341608	-3.28909	FALSE	CYHR1	SpD01-WMtz	TRUE
ENSG00000158985	0.119391	7.10453	2.33462	0.0200536	0.341608	-3.28983	FALSE	CDC42SE2	SpD01-WMtz	TRUE
ENSG00000135185	0.452385	3.07455	2.3346	0.0200548	0.341608	-3.28988	FALSE	TMEM243	SpD01-WMtz	TRUE
ENSG00000102053	0.437909	3.72947	2.33441	0.020065	0.341608	-3.29028	FALSE	ZC3H12B	SpD01-WMtz	TRUE
ENSG00000181472	-0.549978	2.47045	-2.33439	0.0200658	0.341608	-3.29031	FALSE	ZBTB2	SpD01-WMtz	TRUE
ENSG00000123146	-0.555081	2.60047	-2.33354	0.0201109	0.341918	-3.29206	FALSE	ADGRE5	SpD01-WMtz	FALSE
ENSG00000107829	0.185841	5.47334	2.33307	0.0201357	0.341918	-3.29302	FALSE	FBXW4	SpD01-WMtz	FALSE
ENSG00000198933	0.237148	4.05849	2.33266	0.0201574	0.341918	-3.29386	FALSE	TBKBP1	SpD01-WMtz	FALSE
ENSG00000151923	-0.173183	5.60538	-2.33132	0.020229	0.342716	-3.29663	FALSE	TIAL1	SpD01-WMtz	TRUE
ENSG00000101166	0.429833	4.38799	2.33014	0.0202917	0.343361	-3.29904	FALSE	PRELID3B	SpD01-WMtz	FALSE
ENSG00000177732	0.377953	3.70387	2.32804	0.0204045	0.343868	-3.30337	FALSE	SOX12	SpD01-WMtz	TRUE
ENSG00000272886	0.191447	4.76553	2.32803	0.0204046	0.343868	-3.30337	FALSE	DCP1A	SpD01-WMtz	TRUE
ENSG00000012822	0.260885	5.26934	2.32771	0.0204222	0.343868	-3.30405	FALSE	CALCOCO1	SpD01-WMtz	TRUE
ENSG00000010322	0.144168	6.60479	2.32759	0.0204282	0.343868	-3.30427	FALSE	NISCH	SpD01-WMtz	FALSE
ENSG00000171860	-0.714844	0.822635	-2.32674	0.0204741	0.343868	-3.30603	FALSE	C3AR1	SpD01-WMtz	FALSE
ENSG00000070761	-0.207306	5.05303	-2.3265	0.0204872	0.343868	-3.30653	FALSE	CFAP20	SpD01-WMtz	TRUE
ENSG00000151136	0.4587	3.53809	2.32638	0.0204938	0.343868	-3.30678	FALSE	BTBD11	SpD01-WMtz	TRUE
ENSG00000112511	0.265895	4.9863	2.32328	0.0206611	0.34562	-3.31312	FALSE	PHF1	SpD01-WMtz	TRUE
ENSG00000143258	0.444079	2.89554	2.32295	0.0206788	0.34562	-3.31379	FALSE	USP21	SpD01-WMtz	FALSE
ENSG00000147164	0.265603	4.58563	2.3226	0.0206979	0.34562	-3.3145	FALSE	SNX12	SpD01-WMtz	TRUE
ENSG00000119703	0.60011	1.98886	2.32249	0.020704	0.34562	-3.31473	FALSE	ZC2HC1C	SpD01-WMtz	FALSE
ENSG00000131504	0.347534	4.72247	2.32175	0.0207441	0.34562	-3.31624	FALSE	DIAPH1	SpD01-WMtz	TRUE
ENSG00000145604	0.533908	2.5816	2.32146	0.0207601	0.34562	-3.31685	FALSE	SKP2	SpD01-WMtz	TRUE
ENSG00000139044	-0.604743	1.16468	-2.32125	0.0207713	0.34562	-3.31727	FALSE	B4GALNT3	SpD01-WMtz	TRUE
ENSG00000078403	0.286858	4.77668	2.32076	0.0207982	0.345656	-3.31828	FALSE	MLLT10	SpD01-WMtz	TRUE
ENSG00000204560	0.326711	4.12212	2.32031	0.0208231	0.345658	-3.31921	FALSE	DHX16	SpD01-WMtz	TRUE
ENSG00000132383	0.284538	5.31733	2.31876	0.0209075	0.346601	-3.32236	FALSE	RPA1	SpD01-WMtz	TRUE
ENSG00000118046	0.348521	5.27399	2.31836	0.0209295	0.346601	-3.32318	FALSE	STK11	SpD01-WMtz	TRUE
ENSG00000213639	0.101317	7.9568	2.3178	0.0209604	0.346615	-3.32433	FALSE	PPP1CB	SpD01-WMtz	FALSE
ENSG00000118307	0.48775	3.37484	2.31744	0.0209799	0.346615	-3.32506	FALSE	CASC1	SpD01-WMtz	FALSE
ENSG00000115042	0.285661	4.68695	2.31653	0.0210302	0.347036	-3.32692	FALSE	FAHD2A	SpD01-WMtz	TRUE
ENSG00000221887	0.658491	0.505435	2.31513	0.0211073	0.347751	-3.32977	FALSE	HMSD	SpD01-WMtz	FALSE
ENSG00000107798	-0.313022	5.03803	-2.31424	0.0211569	0.347751	-3.3316	FALSE	LIPA	SpD01-WMtz	TRUE
ENSG00000152518	-0.284282	5.00641	-2.31383	0.0211793	0.347751	-3.33243	FALSE	ZFP36L2	SpD01-WMtz	FALSE
ENSG00000071655	0.285052	5.44579	2.31359	0.0211927	0.347751	-3.33292	FALSE	MBD3	SpD01-WMtz	TRUE
ENSG00000021776	0.276705	5.43462	2.3135	0.0211979	0.347751	-3.33311	FALSE	AQR	SpD01-WMtz	TRUE
ENSG00000174721	-0.429454	2.80408	-2.31284	0.0212346	0.347944	-3.33446	FALSE	FGFBP3	SpD01-WMtz	FALSE
ENSG00000186409	0.335944	5.42033	2.31206	0.0212776	0.347978	-3.33604	FALSE	CCDC30	SpD01-WMtz	TRUE
ENSG00000152443	0.414345	3.53882	2.31137	0.0213162	0.347978	-3.33745	FALSE	ZNF776	SpD01-WMtz	TRUE
ENSG00000100302	0.38671	4.268	2.31076	0.0213505	0.347978	-3.3387	FALSE	RASD2	SpD01-WMtz	TRUE
ENSG00000169682	0.367372	3.86759	2.31063	0.0213578	0.347978	-3.33896	FALSE	SPNS1	SpD01-WMtz	TRUE
ENSG00000049245	-0.291059	4.78192	-2.31052	0.0213635	0.347978	-3.33917	FALSE	VAMP3	SpD01-WMtz	FALSE
ENSG00000102096	0.446233	2.98459	2.31012	0.0213861	0.347978	-3.34	FALSE	PIM2	SpD01-WMtz	TRUE
ENSG00000119698	0.324009	4.95534	2.30888	0.0214556	0.348457	-3.34252	FALSE	PPP4R4	SpD01-WMtz	FALSE
ENSG00000148308	-0.228354	4.37334	-2.30835	0.0214851	0.348457	-3.3436	FALSE	GTF3C5	SpD01-WMtz	TRUE
ENSG00000170088	0.19014	5.03881	2.30826	0.0214903	0.348457	-3.34378	FALSE	TMEM192	SpD01-WMtz	FALSE
ENSG00000122012	-0.509762	3.09673	-2.30739	0.0215391	0.348844	-3.34555	FALSE	SV2C	SpD01-WMtz	TRUE
ENSG00000163512	0.125531	6.27198	2.30592	0.0216222	0.349409	-3.34855	FALSE	AZI2	SpD01-WMtz	TRUE
ENSG00000077420	-0.611164	2.32443	-2.30556	0.0216426	0.349409	-3.34928	FALSE	APBB1IP	SpD01-WMtz	FALSE
ENSG00000123989	0.279337	5.51891	2.30535	0.0216544	0.349409	-3.3497	FALSE	CHPF	SpD01-WMtz	FALSE
ENSG00000177034	0.335579	5.13998	2.30477	0.0216873	0.349409	-3.35089	FALSE	MTX3	SpD01-WMtz	TRUE
ENSG00000004866	-0.322088	3.97153	-2.30456	0.021699	0.349409	-3.35131	FALSE	ST7	SpD01-WMtz	TRUE
ENSG00000273507	-0.634744	0.904855	-2.30363	0.0217516	0.349416	-3.35319	FALSE	AL354809.1	SpD01-WMtz	TRUE
ENSG00000254081	0.585112	0.509841	2.30349	0.0217594	0.349416	-3.35347	FALSE	LINC01299	SpD01-WMtz	FALSE
ENSG00000157045	0.368261	4.50561	2.30293	0.0217913	0.349416	-3.35461	FALSE	NTAN1	SpD01-WMtz	TRUE
ENSG00000136930	-0.171253	7.00023	-2.30194	0.0218481	0.349416	-3.35664	FALSE	PSMB7	SpD01-WMtz	FALSE
ENSG00000187323	0.442604	3.54378	2.30185	0.0218531	0.349416	-3.35682	FALSE	DCC	SpD01-WMtz	FALSE
ENSG00000148943	0.162343	5.73952	2.30159	0.0218677	0.349416	-3.35733	FALSE	LIN7C	SpD01-WMtz	FALSE
ENSG00000228716	-0.240304	5.09763	-2.30077	0.0219146	0.349416	-3.359	FALSE	DHFR	SpD01-WMtz	FALSE
ENSG00000087157	0.427504	3.78318	2.30065	0.0219214	0.349416	-3.35925	FALSE	PGS1	SpD01-WMtz	TRUE
ENSG00000203666	0.384791	3.31718	2.3006	0.0219245	0.349416	-3.35935	FALSE	EFCAB2	SpD01-WMtz	TRUE
ENSG00000147400	0.189631	6.1483	2.29914	0.0220076	0.350115	-3.3623	FALSE	CETN2	SpD01-WMtz	TRUE
ENSG00000131943	0.265649	5.53005	2.29896	0.0220184	0.350115	-3.36268	FALSE	C19orf12	SpD01-WMtz	TRUE
ENSG00000164040	0.176215	6.03797	2.29622	0.0221756	0.351527	-3.36821	FALSE	PGRMC2	SpD01-WMtz	FALSE
ENSG00000074211	0.104761	7.32807	2.29566	0.022208	0.351527	-3.36935	FALSE	PPP2R2C	SpD01-WMtz	TRUE
ENSG00000131023	0.203027	4.56207	2.2954	0.0222235	0.351527	-3.36989	FALSE	LATS1	SpD01-WMtz	FALSE
ENSG00000214357	0.452103	3.22767	2.2951	0.0222408	0.351527	-3.3705	FALSE	NEURL1B	SpD01-WMtz	TRUE
ENSG00000083520	0.276872	5.293	2.29467	0.0222657	0.351527	-3.37137	FALSE	DIS3	SpD01-WMtz	TRUE
ENSG00000214401	-0.634922	2.0517	-2.294	0.0223041	0.351527	-3.37271	FALSE	KANSL1-AS1	SpD01-WMtz	FALSE
ENSG00000149532	0.163565	5.37239	2.29331	0.0223442	0.351527	-3.37411	FALSE	CPSF7	SpD01-WMtz	FALSE
ENSG00000069849	0.262908	6.14124	2.29314	0.0223545	0.351527	-3.37446	FALSE	ATP1B3	SpD01-WMtz	TRUE
ENSG00000205302	-0.156484	5.53422	-2.29185	0.0224296	0.351527	-3.37707	FALSE	SNX2	SpD01-WMtz	FALSE
ENSG00000274425	-0.603268	1.52967	-2.29162	0.0224426	0.351527	-3.37752	FALSE	AC114271.1	SpD01-WMtz	TRUE
ENSG00000145506	-0.573346	1.31532	-2.29142	0.0224547	0.351527	-3.37794	FALSE	NKD2	SpD01-WMtz	TRUE
ENSG00000166619	0.132016	6.99035	2.2913	0.0224614	0.351527	-3.37818	FALSE	BLCAP	SpD01-WMtz	FALSE
ENSG00000132792	0.2691	4.95649	2.29096	0.0224812	0.351527	-3.37886	FALSE	CTNNBL1	SpD01-WMtz	TRUE
ENSG00000177485	0.320792	4.33883	2.29086	0.0224872	0.351527	-3.37907	FALSE	ZBTB33	SpD01-WMtz	TRUE
ENSG00000017260	-0.14763	6.34923	-2.29072	0.0224956	0.351527	-3.37936	FALSE	ATP2C1	SpD01-WMtz	TRUE
ENSG00000140464	0.464489	3.71491	2.29012	0.0225301	0.351527	-3.38055	FALSE	PML	SpD01-WMtz	FALSE
ENSG00000116001	0.170835	5.4206	2.28993	0.0225414	0.351527	-3.38094	FALSE	TIA1	SpD01-WMtz	TRUE
ENSG00000168385	-0.149978	7.13881	-2.28941	0.0225719	0.351527	-3.38199	FALSE	SEPTIN2	SpD01-WMtz	TRUE
ENSG00000117528	0.27513	5.36225	2.28886	0.0226044	0.351527	-3.38311	FALSE	ABCD3	SpD01-WMtz	TRUE
ENSG00000260630	-0.372158	3.88227	-2.28876	0.0226102	0.351527	-3.38331	FALSE	SNAI3-AS1	SpD01-WMtz	TRUE
ENSG00000226200	-0.509851	2.07345	-2.28603	0.0227711	0.353358	-3.38882	FALSE	SGMS1-AS1	SpD01-WMtz	TRUE
ENSG00000160691	0.443111	3.46813	2.28523	0.0228182	0.353358	-3.39042	FALSE	SHC1	SpD01-WMtz	TRUE
ENSG00000268362	0.542985	2.05941	2.28519	0.0228206	0.353358	-3.39051	FALSE	AC092279.1	SpD01-WMtz	FALSE
ENSG00000180530	-0.173908	6.05404	-2.28505	0.0228291	0.353358	-3.3908	FALSE	NRIP1	SpD01-WMtz	TRUE
ENSG00000203618	0.343908	5.3613	2.28375	0.022906	0.354157	-3.39341	FALSE	GP1BB	SpD01-WMtz	TRUE
ENSG00000038532	0.385679	3.9968	2.28293	0.0229545	0.354459	-3.39505	FALSE	CLEC16A	SpD01-WMtz	FALSE
ENSG00000064886	0.732549	-0.190302	2.28257	0.0229763	0.354459	-3.39579	FALSE	CHI3L2	SpD01-WMtz	FALSE
ENSG00000173258	0.123312	7.71742	2.28209	0.0230044	0.354501	-3.39674	FALSE	ZNF483	SpD01-WMtz	FALSE
ENSG00000053770	0.447962	5.59814	2.28116	0.0230601	0.354708	-3.39862	FALSE	AP5M1	SpD01-WMtz	TRUE
ENSG00000148225	0.534078	2.72148	2.28058	0.0230949	0.354708	-3.39979	FALSE	WDR31	SpD01-WMtz	TRUE
ENSG00000134056	-0.253359	5.45073	-2.2801	0.0231236	0.354708	-3.40076	FALSE	MRPS36	SpD01-WMtz	FALSE
ENSG00000047644	-0.245547	3.97732	-2.27967	0.0231492	0.354708	-3.40161	FALSE	WWC3	SpD01-WMtz	TRUE
ENSG00000204869	0.547331	1.44681	2.27906	0.0231861	0.354708	-3.40285	FALSE	IGFL4	SpD01-WMtz	FALSE
ENSG00000273367	-0.576743	1.50332	-2.27902	0.0231885	0.354708	-3.40293	FALSE	AL355472.3	SpD01-WMtz	FALSE
ENSG00000095787	0.0955309	7.56331	2.2789	0.0231955	0.354708	-3.40316	FALSE	WAC	SpD01-WMtz	TRUE
ENSG00000271913	-0.465825	2.72349	-2.27831	0.0232307	0.354858	-3.40434	FALSE	AL035530.2	SpD01-WMtz	TRUE
ENSG00000198521	0.368149	3.8069	2.2778	0.0232618	0.354946	-3.40538	FALSE	ZNF43	SpD01-WMtz	TRUE
ENSG00000168610	0.276346	5.24717	2.27692	0.0233146	0.355123	-3.40714	FALSE	STAT3	SpD01-WMtz	TRUE
ENSG00000127419	0.30515	4.392	2.27676	0.0233242	0.355123	-3.40746	FALSE	TMEM175	SpD01-WMtz	TRUE
ENSG00000188803	0.465343	2.89985	2.2758	0.023382	0.355251	-3.40938	FALSE	SHISA6	SpD01-WMtz	TRUE
ENSG00000242247	0.255604	5.0204	2.27446	0.0234633	0.355251	-3.41208	FALSE	ARFGAP3	SpD01-WMtz	TRUE
ENSG00000102893	-0.14342	5.6906	-2.27441	0.0234662	0.355251	-3.41218	FALSE	PHKB	SpD01-WMtz	FALSE
ENSG00000145781	0.453776	3.65573	2.2744	0.0234672	0.355251	-3.41221	FALSE	COMMD10	SpD01-WMtz	FALSE
ENSG00000170571	-0.517274	2.47404	-2.27394	0.0234952	0.355251	-3.41313	FALSE	EMB	SpD01-WMtz	TRUE
ENSG00000081154	0.270538	6.87293	2.27339	0.0235285	0.355251	-3.41423	FALSE	PCNP	SpD01-WMtz	TRUE
ENSG00000189241	0.109816	8.84143	2.27337	0.0235297	0.355251	-3.41427	FALSE	TSPYL1	SpD01-WMtz	FALSE
ENSG00000011566	0.273751	5.06391	2.27294	0.0235557	0.355251	-3.41513	FALSE	MAP4K3	SpD01-WMtz	TRUE
ENSG00000164061	0.290291	6.82862	2.27285	0.0235614	0.355251	-3.41532	FALSE	BSN	SpD01-WMtz	TRUE
ENSG00000198722	0.415267	4.50874	2.27161	0.0236367	0.356002	-3.41779	FALSE	UNC13B	SpD01-WMtz	TRUE
ENSG00000198431	0.278723	5.29915	2.27113	0.0236661	0.356061	-3.41876	FALSE	TXNRD1	SpD01-WMtz	TRUE
ENSG00000106603	0.276237	5.07956	2.26981	0.0237466	0.356477	-3.42139	FALSE	COA1	SpD01-WMtz	TRUE
ENSG00000166189	0.454164	2.84266	2.26947	0.0237674	0.356477	-3.42207	FALSE	HPS6	SpD01-WMtz	TRUE
ENSG00000103168	0.321631	3.76278	2.26919	0.0237847	0.356477	-3.42264	FALSE	TAF1C	SpD01-WMtz	FALSE
ENSG00000251034	0.693091	1.23061	2.26844	0.0238308	0.356477	-3.42414	FALSE	AC087854.1	SpD01-WMtz	TRUE
ENSG00000271892	0.528991	2.50959	2.2682	0.0238453	0.356477	-3.42461	FALSE	AC026790.1	SpD01-WMtz	TRUE
ENSG00000182173	-0.411808	2.68841	-2.26818	0.0238468	0.356477	-3.42466	FALSE	TSEN54	SpD01-WMtz	TRUE
ENSG00000179029	0.40849	3.74459	2.26706	0.023916	0.356697	-3.42691	FALSE	TMEM107	SpD01-WMtz	TRUE
ENSG00000241945	0.723531	0.372851	2.26684	0.0239296	0.356697	-3.42735	FALSE	PWP2	SpD01-WMtz	FALSE
ENSG00000183828	-0.285577	5.20848	-2.2667	0.023938	0.356697	-3.42762	FALSE	NUDT14	SpD01-WMtz	FALSE
ENSG00000186318	-0.147445	6.70804	-2.26482	0.0240542	0.358047	-3.43138	FALSE	BACE1	SpD01-WMtz	FALSE
ENSG00000133048	0.608687	3.50905	2.26393	0.0241092	0.35822	-3.43315	FALSE	CHI3L1	SpD01-WMtz	FALSE
ENSG00000130037	0.629337	1.59032	2.26381	0.0241171	0.35822	-3.43341	FALSE	KCNA5	SpD01-WMtz	TRUE
ENSG00000153015	0.30554	6.33829	2.26232	0.0242098	0.359214	-3.43638	FALSE	CWC27	SpD01-WMtz	TRUE
ENSG00000182218	0.470088	3.21646	2.26174	0.0242458	0.359367	-3.43753	FALSE	HHIPL1	SpD01-WMtz	TRUE
ENSG00000223930	0.591065	1.49189	2.26069	0.0243111	0.359954	-3.43962	FALSE	AC117453.1	SpD01-WMtz	FALSE
ENSG00000185252	-0.483608	2.86742	-2.26002	0.0243532	0.360015	-3.44096	FALSE	ZNF74	SpD01-WMtz	TRUE
ENSG00000250722	-0.258692	6.53376	-2.2598	0.0243668	0.360015	-3.44139	FALSE	SELENOP	SpD01-WMtz	FALSE
ENSG00000169855	0.268295	4.92281	2.25932	0.0243973	0.360085	-3.44236	FALSE	ROBO1	SpD01-WMtz	TRUE
ENSG00000171552	0.270057	5.56801	2.25757	0.024507	0.361323	-3.44584	FALSE	BCL2L1	SpD01-WMtz	TRUE
ENSG00000224086	0.554371	1.89519	2.25704	0.0245407	0.36136	-3.4469	FALSE	AC245452.1	SpD01-WMtz	TRUE
ENSG00000163349	0.245901	5.60062	2.25671	0.0245612	0.36136	-3.44755	FALSE	HIPK1	SpD01-WMtz	TRUE
ENSG00000183044	0.130271	7.13158	2.2553	0.0246506	0.362025	-3.45037	FALSE	ABAT	SpD01-WMtz	TRUE
ENSG00000154710	0.179978	5.15255	2.25478	0.0246835	0.362025	-3.4514	FALSE	RABGEF1	SpD01-WMtz	FALSE
ENSG00000234912	0.486376	2.93215	2.25477	0.0246841	0.362025	-3.45142	FALSE	SNHG20	SpD01-WMtz	TRUE
ENSG00000116260	0.32336	4.82179	2.25246	0.024831	0.363523	-3.45602	FALSE	QSOX1	SpD01-WMtz	TRUE
ENSG00000105048	-0.47473	3.93964	-2.25212	0.0248523	0.363523	-3.45668	FALSE	TNNT1	SpD01-WMtz	TRUE
ENSG00000182208	0.313716	4.4476	2.25193	0.0248643	0.363523	-3.45706	FALSE	MOB2	SpD01-WMtz	TRUE
ENSG00000084234	0.112841	8.23786	2.25012	0.0249799	0.364298	-3.46065	FALSE	APLP2	SpD01-WMtz	FALSE
ENSG00000134020	-0.544265	2.64127	-2.24969	0.0250076	0.364298	-3.46151	FALSE	PEBP4	SpD01-WMtz	FALSE
ENSG00000142655	0.335165	3.9432	2.24957	0.0250152	0.364298	-3.46174	FALSE	PEX14	SpD01-WMtz	TRUE
ENSG00000258441	0.145425	6.14969	2.24948	0.0250215	0.364298	-3.46194	FALSE	LINC00641	SpD01-WMtz	FALSE
ENSG00000173542	-0.276667	4.98946	-2.24679	0.0251942	0.366431	-3.46726	FALSE	MOB1B	SpD01-WMtz	TRUE
ENSG00000166526	-0.372295	3.93872	-2.24596	0.025248	0.366831	-3.46892	FALSE	ZNF3	SpD01-WMtz	FALSE
ENSG00000162601	0.27479	5.68222	2.2452	0.0252972	0.367136	-3.47042	FALSE	MYSM1	SpD01-WMtz	TRUE
ENSG00000107263	0.26517	5.17728	2.24482	0.0253215	0.367136	-3.47117	FALSE	RAPGEF1	SpD01-WMtz	TRUE
ENSG00000106605	0.270303	5.10967	2.24267	0.0254613	0.36878	-3.47543	FALSE	BLVRA	SpD01-WMtz	TRUE
ENSG00000162999	0.458318	2.68774	2.2411	0.0255635	0.369728	-3.47853	FALSE	DUSP19	SpD01-WMtz	TRUE
ENSG00000185561	0.599531	1.52012	2.24085	0.0255796	0.369728	-3.47902	FALSE	TLCD2	SpD01-WMtz	TRUE
ENSG00000165516	0.261961	6.07621	2.23951	0.0256676	0.370373	-3.48167	FALSE	KLHDC2	SpD01-WMtz	TRUE
ENSG00000224272	-0.676249	1.10753	-2.23936	0.0256773	0.370373	-3.48196	FALSE	AC131097.2	SpD01-WMtz	FALSE
ENSG00000085276	-0.590854	1.88172	-2.23813	0.025758	0.370808	-3.48439	FALSE	MECOM	SpD01-WMtz	TRUE
ENSG00000197747	0.509682	3.68719	2.2381	0.0257605	0.370808	-3.48447	FALSE	S100A10	SpD01-WMtz	TRUE
ENSG00000215252	0.223485	6.01691	2.23729	0.0258138	0.371192	-3.48607	FALSE	GOLGA8B	SpD01-WMtz	FALSE
ENSG00000182952	0.281187	4.29952	2.23645	0.0258692	0.371368	-3.48773	FALSE	HMGN4	SpD01-WMtz	TRUE
ENSG00000259462	0.581948	1.39284	2.23552	0.0259305	0.371368	-3.48956	FALSE	CPEB1-AS1	SpD01-WMtz	FALSE
ENSG00000185000	0.34041	4.64165	2.23524	0.0259487	0.371368	-3.4901	FALSE	DGAT1	SpD01-WMtz	FALSE
ENSG00000144034	0.335926	4.08984	2.23485	0.0259747	0.371368	-3.49087	FALSE	TPRKB	SpD01-WMtz	TRUE
ENSG00000106003	0.46182	2.75079	2.23374	0.0260483	0.371368	-3.49306	FALSE	LFNG	SpD01-WMtz	TRUE
ENSG00000176887	0.513111	2.21032	2.23368	0.0260525	0.371368	-3.49318	FALSE	SOX11	SpD01-WMtz	TRUE
ENSG00000100580	0.257382	5.38893	2.23363	0.0260556	0.371368	-3.49328	FALSE	TMED8	SpD01-WMtz	TRUE
ENSG00000155966	0.413679	3.44259	2.23353	0.0260621	0.371368	-3.49347	FALSE	AFF2	SpD01-WMtz	FALSE
ENSG00000259775	0.637211	1.77055	2.23349	0.0260651	0.371368	-3.49356	FALSE	AL138976.2	SpD01-WMtz	FALSE
ENSG00000117069	0.382969	4.60388	2.23244	0.0261348	0.371942	-3.49562	FALSE	ST6GALNAC5	SpD01-WMtz	TRUE
ENSG00000101198	-0.287137	4.50693	-2.23196	0.0261669	0.371942	-3.49657	FALSE	NKAIN4	SpD01-WMtz	FALSE
ENSG00000071894	0.343712	4.16549	2.23168	0.0261852	0.371942	-3.49711	FALSE	CPSF1	SpD01-WMtz	FALSE
ENSG00000187961	0.553901	1.99777	2.23057	0.0262599	0.372504	-3.49932	FALSE	KLHL17	SpD01-WMtz	FALSE
ENSG00000074201	0.163403	5.74993	2.23029	0.0262781	0.372504	-3.49985	FALSE	CLNS1A	SpD01-WMtz	TRUE
ENSG00000130294	0.0940328	8.44063	2.22974	0.026315	0.37265	-3.50094	FALSE	KIF1A	SpD01-WMtz	FALSE
ENSG00000055917	0.120832	6.55872	2.22889	0.026372	0.372761	-3.50261	FALSE	PUM2	SpD01-WMtz	FALSE
ENSG00000170837	0.279784	4.86243	2.22881	0.0263776	0.372761	-3.50277	FALSE	GPR27	SpD01-WMtz	TRUE
ENSG00000283907	0.431007	3.7557	2.22834	0.0264094	0.372761	-3.5037	FALSE	AD000090.1	SpD01-WMtz	TRUE
ENSG00000106078	0.134151	6.73999	2.22803	0.0264296	0.372761	-3.50429	FALSE	COBL	SpD01-WMtz	FALSE
ENSG00000174136	0.307365	5.00143	2.22754	0.0264631	0.372858	-3.50527	FALSE	RGMB	SpD01-WMtz	TRUE
ENSG00000085511	0.286027	4.97359	2.22675	0.026516	0.373218	-3.50682	FALSE	MAP3K4	SpD01-WMtz	TRUE
ENSG00000186364	0.550428	1.5808	2.22627	0.0265487	0.373218	-3.50777	FALSE	NUDT17	SpD01-WMtz	FALSE
ENSG00000132740	0.344201	3.52111	2.22558	0.0265951	0.373218	-3.50912	FALSE	IGHMBP2	SpD01-WMtz	TRUE
ENSG00000176142	-0.578054	1.94571	-2.22557	0.0265955	0.373218	-3.50913	FALSE	TMEM39A	SpD01-WMtz	TRUE
ENSG00000172037	0.4278	3.91297	2.22498	0.0266359	0.373411	-3.5103	FALSE	LAMB2	SpD01-WMtz	TRUE
ENSG00000235106	0.245255	5.08899	2.22328	0.0267508	0.374145	-3.51363	FALSE	BRD3OS	SpD01-WMtz	TRUE
ENSG00000182636	-0.195237	6.27101	-2.2231	0.0267631	0.374145	-3.51398	FALSE	NDN	SpD01-WMtz	TRUE
ENSG00000100994	0.14697	6.28412	2.22291	0.0267764	0.374145	-3.51437	FALSE	PYGB	SpD01-WMtz	TRUE
ENSG00000133687	0.278016	4.81208	2.22263	0.0267954	0.374145	-3.51492	FALSE	TMTC1	SpD01-WMtz	TRUE
ENSG00000277200	0.437466	3.00129	2.22206	0.0268342	0.374229	-3.51603	FALSE	AC005696.4	SpD01-WMtz	TRUE
ENSG00000172613	0.416527	3.01154	2.22163	0.0268635	0.374229	-3.51688	FALSE	RAD9A	SpD01-WMtz	TRUE
ENSG00000070476	0.473778	2.28026	2.22126	0.0268887	0.374229	-3.5176	FALSE	ZXDC	SpD01-WMtz	TRUE
ENSG00000161021	-0.481284	2.86169	-2.22097	0.0269085	0.374229	-3.51817	FALSE	MAML1	SpD01-WMtz	TRUE
ENSG00000188158	-0.402346	3.61111	-2.22055	0.0269369	0.374252	-3.51898	FALSE	NHS	SpD01-WMtz	TRUE
ENSG00000140443	0.264702	5.34221	2.2196	0.0270019	0.374289	-3.52085	FALSE	IGF1R	SpD01-WMtz	TRUE
ENSG00000148344	-0.573789	1.04094	-2.21942	0.0270145	0.374289	-3.52121	FALSE	PTGES	SpD01-WMtz	TRUE
ENSG00000162909	0.205633	5.31639	2.21934	0.0270199	0.374289	-3.52136	FALSE	CAPN2	SpD01-WMtz	FALSE
ENSG00000271383	0.505409	3.40878	2.21837	0.0270864	0.374839	-3.52326	FALSE	NBPF19	SpD01-WMtz	TRUE
ENSG00000179151	0.419864	3.63255	2.21739	0.0271539	0.375332	-3.52518	FALSE	EDC3	SpD01-WMtz	FALSE
ENSG00000205758	0.251454	5.46351	2.21697	0.027183	0.375332	-3.52601	FALSE	CRYZL1	SpD01-WMtz	TRUE
ENSG00000173786	-0.22058	8.04001	-2.21668	0.0272026	0.375332	-3.52656	FALSE	CNP	SpD01-WMtz	FALSE
ENSG00000177981	0.252695	5.85087	2.21502	0.0273176	0.375577	-3.52982	FALSE	ASB8	SpD01-WMtz	TRUE
ENSG00000077684	0.175066	5.45646	2.2143	0.0273673	0.375577	-3.53122	FALSE	JADE1	SpD01-WMtz	FALSE
ENSG00000068323	0.315316	5.06099	2.21402	0.0273867	0.375577	-3.53177	FALSE	TFE3	SpD01-WMtz	TRUE
ENSG00000135372	0.274824	4.69323	2.21376	0.027405	0.375577	-3.53229	FALSE	NAT10	SpD01-WMtz	TRUE
ENSG00000171100	0.404981	3.09186	2.21302	0.0274564	0.375577	-3.53373	FALSE	MTM1	SpD01-WMtz	TRUE
ENSG00000152193	-0.209744	4.58624	-2.21281	0.0274708	0.375577	-3.53414	FALSE	OBI1	SpD01-WMtz	FALSE
ENSG00000177888	0.267627	5.4078	2.21262	0.0274838	0.375577	-3.5345	FALSE	ZBTB41	SpD01-WMtz	TRUE
ENSG00000161547	0.280271	6.26794	2.21186	0.027537	0.375577	-3.53599	FALSE	SRSF2	SpD01-WMtz	TRUE
ENSG00000173402	-0.166678	5.42127	-2.21175	0.0275446	0.375577	-3.5362	FALSE	DAG1	SpD01-WMtz	TRUE
ENSG00000137693	0.420073	3.63029	2.21158	0.0275564	0.375577	-3.53653	FALSE	YAP1	SpD01-WMtz	FALSE
ENSG00000157554	0.592416	1.2529	2.21147	0.0275638	0.375577	-3.53674	FALSE	ERG	SpD01-WMtz	FALSE
ENSG00000047346	0.275024	4.88429	2.21117	0.0275852	0.375577	-3.53734	FALSE	FAM214A	SpD01-WMtz	TRUE
ENSG00000085365	0.121267	6.88499	2.21115	0.0275862	0.375577	-3.53737	FALSE	SCAMP1	SpD01-WMtz	FALSE
ENSG00000119402	0.256132	4.81476	2.21074	0.0276152	0.375577	-3.53818	FALSE	FBXW2	SpD01-WMtz	TRUE
ENSG00000172965	0.501043	2.88897	2.21062	0.0276235	0.375577	-3.53841	FALSE	MIR4435-2HG	SpD01-WMtz	FALSE
ENSG00000176749	0.153581	7.2713	2.20979	0.0276813	0.375997	-3.54002	FALSE	CDK5R1	SpD01-WMtz	TRUE
ENSG00000116133	-0.20974	7.0695	-2.20924	0.02772	0.376158	-3.5411	FALSE	DHCR24	SpD01-WMtz	FALSE
ENSG00000100116	0.385955	4.83114	2.2088	0.0277509	0.376211	-3.54196	FALSE	GCAT	SpD01-WMtz	TRUE
ENSG00000129538	-0.255478	6.29471	-2.20781	0.0278204	0.376447	-3.54389	FALSE	RNASE1	SpD01-WMtz	FALSE
ENSG00000116786	0.135509	6.51317	2.20778	0.0278221	0.376447	-3.54394	FALSE	PLEKHM2	SpD01-WMtz	FALSE
ENSG00000064655	0.586775	1.48305	2.20687	0.0278862	0.376646	-3.54571	FALSE	EYA2	SpD01-WMtz	TRUE
ENSG00000143952	0.33894	3.51665	2.20681	0.0278907	0.376646	-3.54584	FALSE	VPS54	SpD01-WMtz	TRUE
ENSG00000131165	0.176657	5.28032	2.20542	0.0279889	0.377607	-3.54855	FALSE	CHMP1A	SpD01-WMtz	FALSE
ENSG00000164951	0.184731	7.06131	2.20487	0.0280273	0.377713	-3.54961	FALSE	PDP1	SpD01-WMtz	TRUE
ENSG00000138050	0.286256	4.26963	2.20444	0.0280577	0.377713	-3.55044	FALSE	THUMPD2	SpD01-WMtz	TRUE
ENSG00000127334	-0.425422	3.79028	-2.2038	0.0281037	0.377713	-3.5517	FALSE	DYRK2	SpD01-WMtz	TRUE
ENSG00000109445	0.278399	4.36888	2.20378	0.0281049	0.377713	-3.55174	FALSE	ZNF330	SpD01-WMtz	TRUE
ENSG00000166855	0.254384	5.56309	2.20324	0.0281434	0.377825	-3.55279	FALSE	CLPX	SpD01-WMtz	TRUE
ENSG00000104903	-0.593994	1.01907	-2.2029	0.0281673	0.377825	-3.55345	FALSE	LYL1	SpD01-WMtz	FALSE
ENSG00000164096	0.114821	7.51218	2.20243	0.0282009	0.377867	-3.55437	FALSE	C4orf3	SpD01-WMtz	FALSE
ENSG00000110422	0.153797	5.18601	2.2021	0.0282245	0.377867	-3.55501	FALSE	HIPK3	SpD01-WMtz	FALSE
ENSG00000137561	-0.635728	1.29	-2.20038	0.0283468	0.37866	-3.55834	FALSE	TTPA	SpD01-WMtz	FALSE
ENSG00000072657	0.338397	5.07198	2.20003	0.0283721	0.37866	-3.55903	FALSE	TRHDE	SpD01-WMtz	TRUE
ENSG00000175787	0.38852	3.14295	2.19997	0.0283762	0.37866	-3.55914	FALSE	ZNF169	SpD01-WMtz	TRUE
ENSG00000169064	0.478899	2.98939	2.19975	0.028392	0.37866	-3.55957	FALSE	ZBBX	SpD01-WMtz	TRUE
ENSG00000119392	0.379755	3.53491	2.19777	0.028534	0.38019	-3.56342	FALSE	GLE1	SpD01-WMtz	TRUE
ENSG00000256045	0.213068	6.44564	2.19714	0.0285788	0.380351	-3.56463	FALSE	MTRNR2L10	SpD01-WMtz	FALSE
ENSG00000136040	0.412292	4.38673	2.19652	0.0286238	0.380351	-3.56584	FALSE	PLXNC1	SpD01-WMtz	FALSE
ENSG00000167635	-0.176555	5.12515	-2.19617	0.0286488	0.380351	-3.56651	FALSE	ZNF146	SpD01-WMtz	TRUE
ENSG00000255856	0.558918	1.98017	2.19609	0.0286549	0.380351	-3.56667	FALSE	AC069503.1	SpD01-WMtz	TRUE
ENSG00000180481	0.527428	2.90856	2.19355	0.0288383	0.381531	-3.57159	FALSE	GLIPR1L2	SpD01-WMtz	TRUE
ENSG00000154917	0.114093	8.52521	2.19338	0.0288506	0.381531	-3.57192	FALSE	RAB6B	SpD01-WMtz	TRUE
ENSG00000145708	-0.536284	3.69815	-2.19288	0.0288869	0.381531	-3.57288	FALSE	CRHBP	SpD01-WMtz	FALSE
ENSG00000106066	-0.639861	1.1514	-2.19087	0.0290337	0.381531	-3.57679	FALSE	CPVL	SpD01-WMtz	TRUE
ENSG00000053438	-0.243846	6.65829	-2.19044	0.0290647	0.381531	-3.57761	FALSE	NNAT	SpD01-WMtz	FALSE
ENSG00000092051	0.128168	7.0654	2.19033	0.029073	0.381531	-3.57783	FALSE	JPH4	SpD01-WMtz	FALSE
ENSG00000107554	0.513201	1.95682	2.19026	0.0290781	0.381531	-3.57797	FALSE	DNMBP	SpD01-WMtz	FALSE
ENSG00000104915	0.346462	3.91604	2.19015	0.0290862	0.381531	-3.57818	FALSE	STX10	SpD01-WMtz	TRUE
ENSG00000167378	-0.180748	5.59826	-2.19008	0.029091	0.381531	-3.57831	FALSE	IRGQ	SpD01-WMtz	TRUE
ENSG00000100034	0.274469	4.53155	2.18997	0.0290993	0.381531	-3.57853	FALSE	PPM1F	SpD01-WMtz	TRUE
ENSG00000188647	0.285269	5.17453	2.18924	0.0291528	0.381531	-3.57994	FALSE	PTAR1	SpD01-WMtz	TRUE
ENSG00000267034	-0.402978	3.07418	-2.1886	0.0291995	0.381531	-3.58117	FALSE	AC010980.1	SpD01-WMtz	TRUE
ENSG00000137713	-0.386077	3.44023	-2.18833	0.0292194	0.381531	-3.5817	FALSE	PPP2R1B	SpD01-WMtz	TRUE
ENSG00000169282	0.328401	5.25075	2.18803	0.0292415	0.381531	-3.58228	FALSE	KCNAB1	SpD01-WMtz	TRUE
ENSG00000241878	0.326611	4.87731	2.18754	0.0292771	0.381531	-3.58322	FALSE	PISD	SpD01-WMtz	FALSE
ENSG00000148297	0.419015	3.83855	2.18718	0.0293034	0.381531	-3.58391	FALSE	MED22	SpD01-WMtz	FALSE
ENSG00000226308	-0.577872	1.41076	-2.18712	0.0293078	0.381531	-3.58402	FALSE	AL122058.1	SpD01-WMtz	TRUE
ENSG00000130590	0.458942	2.12149	2.1871	0.0293092	0.381531	-3.58406	FALSE	SAMD10	SpD01-WMtz	TRUE
ENSG00000120690	-0.415	3.18144	-2.18679	0.0293326	0.381531	-3.58467	FALSE	ELF1	SpD01-WMtz	TRUE
ENSG00000175727	0.286432	4.41622	2.18637	0.0293635	0.381531	-3.58548	FALSE	MLXIP	SpD01-WMtz	TRUE
ENSG00000124214	0.115799	6.53987	2.18621	0.0293747	0.381531	-3.58578	FALSE	STAU1	SpD01-WMtz	TRUE
ENSG00000131931	0.408498	3.19758	2.18618	0.0293771	0.381531	-3.58584	FALSE	THAP1	SpD01-WMtz	TRUE
ENSG00000100056	0.396551	3.693	2.1848	0.0294793	0.381531	-3.58851	FALSE	ESS2	SpD01-WMtz	TRUE
ENSG00000269556	0.307947	3.89961	2.18407	0.029533	0.381531	-3.58991	FALSE	TMEM185A	SpD01-WMtz	TRUE
ENSG00000140367	0.256838	5.63	2.18404	0.0295349	0.381531	-3.58996	FALSE	UBE2Q2	SpD01-WMtz	TRUE
ENSG00000134324	0.146161	6.08834	2.18234	0.0296612	0.381531	-3.59324	FALSE	LPIN1	SpD01-WMtz	FALSE
ENSG00000104408	0.147805	6.7612	2.18192	0.0296925	0.381531	-3.59406	FALSE	EIF3E	SpD01-WMtz	TRUE
ENSG00000081721	0.388803	3.75908	2.18189	0.0296952	0.381531	-3.59413	FALSE	DUSP12	SpD01-WMtz	TRUE
ENSG00000125630	0.543305	2.26567	2.18168	0.0297105	0.381531	-3.59452	FALSE	POLR1B	SpD01-WMtz	TRUE
ENSG00000175130	-0.204244	7.37062	-2.18146	0.0297268	0.381531	-3.59494	FALSE	MARCKSL1	SpD01-WMtz	TRUE
ENSG00000262879	0.229388	4.61304	2.18105	0.0297571	0.381531	-3.59573	FALSE	AC005670.3	SpD01-WMtz	FALSE
ENSG00000171502	0.529934	2.70581	2.18072	0.0297822	0.381531	-3.59638	FALSE	COL24A1	SpD01-WMtz	TRUE
ENSG00000117298	-0.371828	4.11644	-2.18071	0.0297824	0.381531	-3.59638	FALSE	ECE1	SpD01-WMtz	TRUE
ENSG00000213316	-0.598196	1.85558	-2.18069	0.0297843	0.381531	-3.59643	FALSE	LTC4S	SpD01-WMtz	FALSE
ENSG00000126870	0.3162	6.52853	2.1806	0.029791	0.381531	-3.5966	FALSE	WDR60	SpD01-WMtz	TRUE
ENSG00000157557	0.273133	6.03267	2.18056	0.0297941	0.381531	-3.59668	FALSE	ETS2	SpD01-WMtz	TRUE
ENSG00000184708	0.247379	5.23214	2.18	0.0298358	0.381531	-3.59776	FALSE	EIF4ENIF1	SpD01-WMtz	TRUE
ENSG00000164237	0.311102	4.93317	2.17928	0.0298891	0.381531	-3.59913	FALSE	CMBL	SpD01-WMtz	TRUE
ENSG00000188629	0.471801	2.48923	2.17906	0.0299061	0.381531	-3.59957	FALSE	ZNF177	SpD01-WMtz	TRUE
ENSG00000181924	-0.318876	4.47238	-2.17894	0.029915	0.381531	-3.5998	FALSE	COA4	SpD01-WMtz	TRUE
ENSG00000011201	0.411588	3.96801	2.17836	0.029958	0.381531	-3.6009	FALSE	ANOS1	SpD01-WMtz	TRUE
ENSG00000148498	0.361881	4.23444	2.17811	0.0299772	0.381531	-3.6014	FALSE	PARD3	SpD01-WMtz	TRUE
ENSG00000129009	0.4735	3.55195	2.17794	0.02999	0.381531	-3.60172	FALSE	ISLR	SpD01-WMtz	FALSE
ENSG00000113504	0.500947	2.91484	2.1776	0.0300155	0.381531	-3.60238	FALSE	SLC12A7	SpD01-WMtz	FALSE
ENSG00000266524	0.555674	2.58758	2.17714	0.0300499	0.381531	-3.60326	FALSE	GDF10	SpD01-WMtz	TRUE
ENSG00000176884	0.185848	7.6075	2.17709	0.030054	0.381531	-3.60336	FALSE	GRIN1	SpD01-WMtz	TRUE
ENSG00000109099	-0.254926	6.27003	-2.17598	0.0301372	0.381531	-3.60549	FALSE	PMP22	SpD01-WMtz	TRUE
ENSG00000126067	0.148126	6.18956	2.17411	0.0302782	0.381531	-3.60908	FALSE	PSMB2	SpD01-WMtz	TRUE
ENSG00000124140	0.169216	7.35014	2.17398	0.0302883	0.381531	-3.60933	FALSE	SLC12A5	SpD01-WMtz	TRUE
ENSG00000175772	0.409049	3.54718	2.17379	0.0303026	0.381531	-3.60969	FALSE	LINC01106	SpD01-WMtz	TRUE
ENSG00000126950	0.301388	5.08663	2.1734	0.030332	0.381531	-3.61044	FALSE	TMEM35A	SpD01-WMtz	TRUE
ENSG00000171843	0.271731	5.12428	2.17296	0.0303653	0.381531	-3.61129	FALSE	MLLT3	SpD01-WMtz	TRUE
ENSG00000143147	0.460444	3.29362	2.17292	0.0303687	0.381531	-3.61137	FALSE	GPR161	SpD01-WMtz	FALSE
ENSG00000257057	0.556467	1.67062	2.17276	0.0303806	0.381531	-3.61167	FALSE	C11orf97	SpD01-WMtz	FALSE
ENSG00000128050	0.255846	5.16863	2.17272	0.0303839	0.381531	-3.61175	FALSE	PAICS	SpD01-WMtz	TRUE
ENSG00000177570	-0.191044	5.80679	-2.17256	0.0303956	0.381531	-3.61205	FALSE	SAMD12	SpD01-WMtz	FALSE
ENSG00000189221	0.316757	4.53694	2.17226	0.0304188	0.381531	-3.61264	FALSE	MAOA	SpD01-WMtz	TRUE
ENSG00000145332	0.314992	4.95809	2.17214	0.0304276	0.381531	-3.61286	FALSE	KLHL8	SpD01-WMtz	TRUE
ENSG00000198380	-0.164832	5.25801	-2.17189	0.0304464	0.381531	-3.61333	FALSE	GFPT1	SpD01-WMtz	TRUE
ENSG00000112941	0.216868	4.5686	2.17184	0.0304505	0.381531	-3.61344	FALSE	TENT4A	SpD01-WMtz	TRUE
ENSG00000155096	0.129662	7.17118	2.17151	0.0304755	0.381531	-3.61407	FALSE	AZIN1	SpD01-WMtz	TRUE
ENSG00000146834	0.261417	4.72197	2.17131	0.0304906	0.381531	-3.61445	FALSE	MEPCE	SpD01-WMtz	TRUE
ENSG00000010610	-0.566535	1.77581	-2.17122	0.0304973	0.381531	-3.61462	FALSE	CD4	SpD01-WMtz	TRUE
ENSG00000105202	0.172806	5.51433	2.17035	0.0305639	0.381531	-3.61629	FALSE	FBL	SpD01-WMtz	FALSE
ENSG00000134440	-0.110181	7.7347	-2.17025	0.0305715	0.381531	-3.61648	FALSE	NARS	SpD01-WMtz	FALSE
ENSG00000139174	0.338128	4.84009	2.17006	0.030586	0.381531	-3.61685	FALSE	PRICKLE1	SpD01-WMtz	TRUE
ENSG00000260428	-0.533713	1.72595	-2.16986	0.0306009	0.381531	-3.61722	FALSE	SCX	SpD01-WMtz	TRUE
ENSG00000162105	0.310005	5.66163	2.16966	0.0306161	0.381531	-3.61761	FALSE	SHANK2	SpD01-WMtz	TRUE
ENSG00000175906	-0.502751	3.80143	-2.16952	0.0306273	0.381531	-3.61789	FALSE	ARL4D	SpD01-WMtz	FALSE
ENSG00000110888	0.270714	5.34644	2.16893	0.0306724	0.381753	-3.61902	FALSE	CAPRIN2	SpD01-WMtz	TRUE
ENSG00000008118	0.36211	4.90191	2.16756	0.0307769	0.382587	-3.62163	FALSE	CAMK1G	SpD01-WMtz	FALSE
ENSG00000227533	0.606048	1.53252	2.16734	0.0307942	0.382587	-3.62206	FALSE	SLC2A1-AS1	SpD01-WMtz	FALSE
ENSG00000166881	0.530699	2.14017	2.16533	0.0309489	0.383785	-3.62591	FALSE	NEMP1	SpD01-WMtz	FALSE
ENSG00000198862	-0.196523	5.31661	-2.16469	0.0309977	0.383785	-3.62712	FALSE	LTN1	SpD01-WMtz	FALSE
ENSG00000106785	0.448353	2.81219	2.16449	0.0310133	0.383785	-3.62751	FALSE	TRIM14	SpD01-WMtz	TRUE
ENSG00000078725	-0.16738	6.07992	-2.1644	0.0310208	0.383785	-3.62769	FALSE	BRINP1	SpD01-WMtz	FALSE
ENSG00000133104	-0.128176	6.60112	-2.1643	0.0310279	0.383785	-3.62787	FALSE	SPART	SpD01-WMtz	TRUE
ENSG00000167995	0.34914	3.61843	2.16295	0.0311326	0.384739	-3.63045	FALSE	BEST1	SpD01-WMtz	FALSE
ENSG00000160229	0.52526	2.36668	2.162	0.0312063	0.384999	-3.63227	FALSE	ZNF66	SpD01-WMtz	TRUE
ENSG00000243708	0.393804	2.9932	2.16171	0.0312286	0.384999	-3.63282	FALSE	PLA2G4B	SpD01-WMtz	FALSE
ENSG00000115806	-0.175356	5.19404	-2.16161	0.0312362	0.384999	-3.633	FALSE	GORASP2	SpD01-WMtz	TRUE
ENSG00000239306	0.352142	4.66828	2.16032	0.0313372	0.385727	-3.63548	FALSE	RBM14	SpD01-WMtz	FALSE
ENSG00000112977	0.303379	4.18107	2.16015	0.0313505	0.385727	-3.63581	FALSE	DAP	SpD01-WMtz	TRUE
ENSG00000121207	0.599515	1.40964	2.15905	0.0314361	0.38644	-3.6379	FALSE	LRAT	SpD01-WMtz	FALSE
ENSG00000136167	-0.593157	1.41567	-2.15808	0.031512	0.387033	-3.63975	FALSE	LCP1	SpD01-WMtz	FALSE
ENSG00000153291	0.235593	4.90125	2.15772	0.0315398	0.387034	-3.64043	FALSE	SLC25A27	SpD01-WMtz	FALSE
ENSG00000104626	-0.521881	2.31776	-2.157	0.0315968	0.387187	-3.64181	FALSE	ERI1	SpD01-WMtz	TRUE
ENSG00000116954	-0.173353	5.36399	-2.15686	0.0316077	0.387187	-3.64208	FALSE	RRAGC	SpD01-WMtz	TRUE
ENSG00000213088	-0.490258	2.45374	-2.15649	0.0316368	0.387204	-3.64278	FALSE	ACKR1	SpD01-WMtz	TRUE
ENSG00000154144	0.141738	6.47638	2.15578	0.0316921	0.387542	-3.64412	FALSE	TBRG1	SpD01-WMtz	TRUE
ENSG00000123268	0.459748	3.05551	2.15504	0.0317507	0.387583	-3.64554	FALSE	ATF1	SpD01-WMtz	TRUE
ENSG00000135447	0.278091	5.61434	2.15474	0.0317743	0.387583	-3.64611	FALSE	PPP1R1A	SpD01-WMtz	TRUE
ENSG00000197114	0.409588	3.48696	2.15468	0.0317787	0.387583	-3.64622	FALSE	ZGPAT	SpD01-WMtz	FALSE
ENSG00000163257	0.266996	4.80494	2.15204	0.0319877	0.389792	-3.65124	FALSE	DCAF16	SpD01-WMtz	TRUE
ENSG00000247746	-0.315655	3.71663	-2.1514	0.0320386	0.390073	-3.65246	FALSE	USP51	SpD01-WMtz	FALSE
ENSG00000106268	0.402163	3.05853	2.14887	0.0322396	0.391573	-3.65726	FALSE	NUDT1	SpD01-WMtz	TRUE
ENSG00000259330	0.288855	4.34607	2.14858	0.0322629	0.391573	-3.65781	FALSE	INAFM2	SpD01-WMtz	TRUE
ENSG00000230724	0.560905	1.73742	2.14855	0.0322658	0.391573	-3.65788	FALSE	LINC01001	SpD01-WMtz	FALSE
ENSG00000187715	0.557892	1.56215	2.14841	0.0322765	0.391573	-3.65813	FALSE	KBTBD12	SpD01-WMtz	TRUE
ENSG00000080371	0.136011	6.36536	2.14782	0.0323236	0.391573	-3.65925	FALSE	RAB21	SpD01-WMtz	TRUE
ENSG00000101421	0.127093	7.01351	2.14774	0.0323299	0.391573	-3.6594	FALSE	CHMP4B	SpD01-WMtz	TRUE
ENSG00000100105	0.278785	3.84712	2.1472	0.0323738	0.391765	-3.66044	FALSE	PATZ1	SpD01-WMtz	TRUE
ENSG00000256193	-0.44774	3.90888	-2.14633	0.0324433	0.392267	-3.66209	FALSE	LINC00507	SpD01-WMtz	TRUE
ENSG00000172057	-0.313768	4.53811	-2.14541	0.032517	0.392757	-3.66382	FALSE	ORMDL3	SpD01-WMtz	TRUE
ENSG00000170175	-0.377025	3.37646	-2.14513	0.0325401	0.392757	-3.66437	FALSE	CHRNB1	SpD01-WMtz	TRUE
ENSG00000161217	0.259743	5.01606	2.14439	0.032599	0.393129	-3.66575	FALSE	PCYT1A	SpD01-WMtz	TRUE
ENSG00000182836	0.360221	5.13405	2.14401	0.0326302	0.393166	-3.66649	FALSE	PLCXD3	SpD01-WMtz	TRUE
ENSG00000034677	0.16231	5.73562	2.1428	0.032728	0.393851	-3.66878	FALSE	RNF19A	SpD01-WMtz	FALSE
ENSG00000167986	0.112484	6.74856	2.14261	0.0327434	0.393851	-3.66914	FALSE	DDB1	SpD01-WMtz	TRUE
ENSG00000181826	0.383817	3.52099	2.14219	0.0327774	0.393921	-3.66994	FALSE	RELL1	SpD01-WMtz	TRUE
ENSG00000196235	0.117989	6.8085	2.1415	0.032833	0.39425	-3.67123	FALSE	SUPT5H	SpD01-WMtz	FALSE
ENSG00000204946	0.401486	3.79483	2.14099	0.0328745	0.394409	-3.6722	FALSE	ZNF783	SpD01-WMtz	TRUE
ENSG00000188428	0.43278	2.53459	2.13958	0.0329892	0.395412	-3.67487	FALSE	BLOC1S5	SpD01-WMtz	FALSE
ENSG00000168209	0.334374	4.74911	2.13879	0.0330537	0.395412	-3.67636	FALSE	DDIT4	SpD01-WMtz	FALSE
ENSG00000204152	0.483649	2.53033	2.13838	0.0330869	0.395412	-3.67713	FALSE	TIMM23B	SpD01-WMtz	TRUE
ENSG00000178234	0.239746	5.71918	2.13832	0.033092	0.395412	-3.67725	FALSE	GALNT11	SpD01-WMtz	TRUE
ENSG00000120008	0.25866	4.57935	2.13822	0.0330995	0.395412	-3.67743	FALSE	WDR11	SpD01-WMtz	TRUE
ENSG00000166529	0.482507	2.69571	2.13747	0.0331609	0.395767	-3.67884	FALSE	ZSCAN21	SpD01-WMtz	TRUE
ENSG00000144283	0.171191	7.39537	2.13717	0.0331859	0.395767	-3.67942	FALSE	PKP4	SpD01-WMtz	FALSE
ENSG00000107679	0.135087	6.73322	2.13587	0.0332919	0.396686	-3.68186	FALSE	PLEKHA1	SpD01-WMtz	FALSE
ENSG00000178252	0.250705	5.35107	2.13522	0.0333456	0.396686	-3.6831	FALSE	WDR6	SpD01-WMtz	TRUE
ENSG00000197013	0.33834	4.37442	2.13519	0.0333481	0.396686	-3.68315	FALSE	ZNF429	SpD01-WMtz	TRUE
ENSG00000085760	0.264543	5.45339	2.1344	0.033413	0.396812	-3.68464	FALSE	MTIF2	SpD01-WMtz	TRUE
ENSG00000183628	0.324427	3.8524	2.13437	0.0334155	0.396812	-3.6847	FALSE	DGCR6	SpD01-WMtz	FALSE
ENSG00000173404	-0.56778	1.52262	-2.13203	0.0336086	0.398733	-3.68911	FALSE	INSM1	SpD01-WMtz	TRUE
ENSG00000149187	0.130046	6.92164	2.13172	0.0336343	0.398733	-3.68969	FALSE	CELF1	SpD01-WMtz	TRUE
ENSG00000163635	-0.29377	3.8277	-2.13074	0.0337156	0.399359	-3.69154	FALSE	ATXN7	SpD01-WMtz	TRUE
ENSG00000111144	0.346285	4.83444	2.12952	0.0338167	0.399988	-3.69383	FALSE	LTA4H	SpD01-WMtz	FALSE
ENSG00000161714	0.336086	4.52925	2.12941	0.0338259	0.399988	-3.69404	FALSE	PLCD3	SpD01-WMtz	TRUE
ENSG00000165097	0.315995	3.9254	2.12886	0.0338716	0.400189	-3.69507	FALSE	KDM1B	SpD01-WMtz	TRUE
ENSG00000234127	0.303929	3.87811	2.12839	0.0339111	0.400317	-3.69596	FALSE	TRIM26	SpD01-WMtz	FALSE
ENSG00000101266	-0.106483	6.31232	-2.12745	0.0339893	0.400901	-3.69772	FALSE	CSNK2A1	SpD01-WMtz	TRUE
ENSG00000161544	0.409899	3.33746	2.12644	0.0340737	0.401132	-3.69962	FALSE	CYGB	SpD01-WMtz	TRUE
ENSG00000162946	0.440955	2.22936	2.12573	0.0341337	0.401132	-3.70097	FALSE	DISC1	SpD01-WMtz	TRUE
ENSG00000196943	0.386022	4.13343	2.12559	0.0341453	0.401132	-3.70123	FALSE	NOP9	SpD01-WMtz	TRUE
ENSG00000165379	0.378074	4.52669	2.12551	0.0341521	0.401132	-3.70138	FALSE	LRFN5	SpD01-WMtz	TRUE
ENSG00000105705	-0.334273	4.45063	-2.1255	0.0341523	0.401132	-3.70138	FALSE	SUGP1	SpD01-WMtz	TRUE
ENSG00000171121	-0.554561	1.51631	-2.12428	0.0342554	0.402005	-3.70369	FALSE	KCNMB3	SpD01-WMtz	TRUE
ENSG00000162885	0.392122	3.57319	2.12347	0.0343238	0.402164	-3.70521	FALSE	B3GALNT2	SpD01-WMtz	TRUE
ENSG00000103485	0.366228	4.20966	2.12322	0.0343443	0.402164	-3.70567	FALSE	QPRT	SpD01-WMtz	TRUE
ENSG00000164144	-0.367567	3.81347	-2.12297	0.0343656	0.402164	-3.70614	FALSE	ARFIP1	SpD01-WMtz	TRUE
ENSG00000123975	-0.549389	2.25852	-2.12275	0.034384	0.402164	-3.70655	FALSE	CKS2	SpD01-WMtz	TRUE
ENSG00000155254	-0.515966	1.913	-2.12195	0.034452	0.402292	-3.70806	FALSE	MARVELD1	SpD01-WMtz	TRUE
ENSG00000156030	0.217589	4.20476	2.12194	0.0344526	0.402292	-3.70808	FALSE	ELMSAN1	SpD01-WMtz	FALSE
ENSG00000221923	0.458763	3.1006	2.12033	0.0345888	0.403224	-3.71109	FALSE	ZNF880	SpD01-WMtz	FALSE
ENSG00000226742	0.378759	3.469	2.11995	0.0346214	0.403224	-3.71181	FALSE	HSBP1L1	SpD01-WMtz	TRUE
ENSG00000117362	-0.268257	4.4328	-2.11944	0.034664	0.403224	-3.71275	FALSE	APH1A	SpD01-WMtz	FALSE
ENSG00000119541	-0.147124	5.90259	-2.11941	0.0346665	0.403224	-3.71281	FALSE	VPS4B	SpD01-WMtz	TRUE
ENSG00000180953	-0.520649	2.52881	-2.1193	0.0346766	0.403224	-3.71303	FALSE	AC015871.1	SpD01-WMtz	FALSE
ENSG00000174917	-0.140992	7.18072	-2.11893	0.0347075	0.403247	-3.71371	FALSE	MICOS13	SpD01-WMtz	FALSE
ENSG00000196428	0.166268	5.67281	2.11824	0.0347665	0.403597	-3.71501	FALSE	TSC22D2	SpD01-WMtz	TRUE
ENSG00000151023	-0.341705	3.98736	-2.11757	0.0348238	0.403704	-3.71627	FALSE	ENKUR	SpD01-WMtz	TRUE
ENSG00000211455	0.350904	4.95401	2.11745	0.0348335	0.403704	-3.71648	FALSE	STK38L	SpD01-WMtz	FALSE
ENSG00000100399	-0.32961	3.96667	-2.11687	0.0348831	0.403918	-3.71757	FALSE	CHADL	SpD01-WMtz	TRUE
ENSG00000042088	0.505435	2.3507	2.11656	0.0349097	0.403918	-3.71815	FALSE	TDP1	SpD01-WMtz	TRUE
ENSG00000186501	-0.251693	5.17113	-2.11564	0.0349881	0.404491	-3.71986	FALSE	TMEM222	SpD01-WMtz	TRUE
ENSG00000157212	0.468473	2.97525	2.11511	0.0350335	0.404598	-3.72085	FALSE	PAXIP1	SpD01-WMtz	TRUE
ENSG00000158292	0.440243	2.55876	2.11437	0.0350978	0.404598	-3.72225	FALSE	GPR153	SpD01-WMtz	TRUE
ENSG00000082146	0.337354	3.80853	2.11421	0.0351111	0.404598	-3.72254	FALSE	STRADB	SpD01-WMtz	TRUE
ENSG00000278195	0.460617	2.6179	2.11405	0.035125	0.404598	-3.72284	FALSE	SSTR3	SpD01-WMtz	FALSE
ENSG00000091622	0.194986	5.93821	2.11385	0.0351421	0.404598	-3.72322	FALSE	PITPNM3	SpD01-WMtz	FALSE
ENSG00000168395	0.251587	5.00505	2.11262	0.0352477	0.405479	-3.72551	FALSE	ING5	SpD01-WMtz	TRUE
ENSG00000132716	0.125013	6.09329	2.11121	0.0353696	0.406101	-3.72814	FALSE	DCAF8	SpD01-WMtz	FALSE
ENSG00000152684	-0.415444	3.34189	-2.11018	0.0354592	0.406101	-3.73007	FALSE	PELO	SpD01-WMtz	TRUE
ENSG00000160221	0.729114	2.04458	2.10995	0.0354788	0.406101	-3.7305	FALSE	GATD3A	SpD01-WMtz	FALSE
ENSG00000285967	0.278527	4.27588	2.10985	0.0354872	0.406101	-3.73068	FALSE	NIPBL-DT	SpD01-WMtz	FALSE
ENSG00000100722	0.135805	6.12046	2.10978	0.0354934	0.406101	-3.73081	FALSE	ZC3H14	SpD01-WMtz	TRUE
ENSG00000253457	0.47457	2.23553	2.10971	0.0354993	0.406101	-3.73094	FALSE	SMIM18	SpD01-WMtz	TRUE
ENSG00000185745	0.383373	5.65588	2.1094	0.0355265	0.406101	-3.73152	FALSE	IFIT1	SpD01-WMtz	TRUE
ENSG00000147010	-0.126348	6.47563	-2.10931	0.0355342	0.406101	-3.73169	FALSE	SH3KBP1	SpD01-WMtz	FALSE
ENSG00000149541	0.309403	5.43263	2.10888	0.0355719	0.406199	-3.7325	FALSE	B3GAT3	SpD01-WMtz	TRUE
ENSG00000064607	0.109548	6.60203	2.10808	0.0356415	0.406509	-3.73399	FALSE	SUGP2	SpD01-WMtz	FALSE
ENSG00000125755	0.250852	5.29132	2.10759	0.0356835	0.406509	-3.73489	FALSE	SYMPK	SpD01-WMtz	TRUE
ENSG00000151247	0.115989	6.55195	2.10756	0.0356862	0.406509	-3.73494	FALSE	EIF4E	SpD01-WMtz	FALSE
ENSG00000174106	0.294667	4.85299	2.10708	0.0357284	0.406601	-3.73585	FALSE	LEMD3	SpD01-WMtz	TRUE
ENSG00000108406	0.246433	5.10657	2.10646	0.0357819	0.406601	-3.73699	FALSE	DHX40	SpD01-WMtz	TRUE
ENSG00000167325	0.25952	4.86346	2.10578	0.0358417	0.406601	-3.73826	FALSE	RRM1	SpD01-WMtz	TRUE
ENSG00000197045	0.117835	6.98015	2.10484	0.0359238	0.406601	-3.74001	FALSE	GMFB	SpD01-WMtz	FALSE
ENSG00000134815	0.470563	2.36424	2.10473	0.0359335	0.406601	-3.74021	FALSE	DHX34	SpD01-WMtz	FALSE
ENSG00000196507	0.136767	7.80565	2.10473	0.0359335	0.406601	-3.74021	FALSE	TCEAL3	SpD01-WMtz	FALSE
ENSG00000162627	-0.35204	3.27115	-2.10458	0.0359467	0.406601	-3.74049	FALSE	SNX7	SpD01-WMtz	TRUE
ENSG00000163660	0.286449	5.34684	2.10394	0.0360025	0.406601	-3.74168	FALSE	CCNL1	SpD01-WMtz	TRUE
ENSG00000114054	-0.287487	4.51717	-2.10387	0.0360092	0.406601	-3.74182	FALSE	PCCB	SpD01-WMtz	TRUE
ENSG00000144908	0.262597	5.09953	2.10353	0.0360392	0.406601	-3.74245	FALSE	ALDH1L1	SpD01-WMtz	FALSE
ENSG00000217236	-0.589719	1.76167	-2.10282	0.0361017	0.406601	-3.74378	FALSE	SP9	SpD01-WMtz	TRUE
ENSG00000085872	0.349189	4.73662	2.10182	0.036189	0.406601	-3.74562	FALSE	CHERP	SpD01-WMtz	TRUE
ENSG00000132313	0.230664	5.49995	2.10174	0.0361968	0.406601	-3.74578	FALSE	MRPL35	SpD01-WMtz	TRUE
ENSG00000158615	-0.178435	4.47887	-2.10139	0.0362275	0.406601	-3.74643	FALSE	PPP1R15B	SpD01-WMtz	TRUE
ENSG00000133135	0.49376	2.37196	2.10134	0.0362316	0.406601	-3.74651	FALSE	RNF128	SpD01-WMtz	TRUE
ENSG00000138036	0.233806	4.89479	2.10132	0.0362334	0.406601	-3.74655	FALSE	DYNC2LI1	SpD01-WMtz	TRUE
ENSG00000112218	0.49454	2.666	2.10122	0.0362423	0.406601	-3.74674	FALSE	GPR63	SpD01-WMtz	TRUE
ENSG00000100207	0.248278	5.05304	2.10068	0.0362902	0.406601	-3.74775	FALSE	TCF20	SpD01-WMtz	TRUE
ENSG00000155463	0.244662	5.10091	2.10033	0.0363208	0.406601	-3.74839	FALSE	OXA1L	SpD01-WMtz	TRUE
ENSG00000116685	0.309031	4.8206	2.10011	0.0363407	0.406601	-3.74881	FALSE	KIAA2013	SpD01-WMtz	TRUE
ENSG00000198865	0.359856	3.95814	2.09997	0.0363532	0.406601	-3.74907	FALSE	CCDC152	SpD01-WMtz	TRUE
ENSG00000173933	0.239211	5.76237	2.09978	0.0363698	0.406601	-3.74942	FALSE	RBM4	SpD01-WMtz	TRUE
ENSG00000163191	-0.563008	2.68656	-2.09968	0.0363787	0.406601	-3.7496	FALSE	S100A11	SpD01-WMtz	FALSE
ENSG00000177156	-0.187718	6.29482	-2.0992	0.0364214	0.406601	-3.7505	FALSE	TALDO1	SpD01-WMtz	FALSE
ENSG00000156876	-0.46118	2.74508	-2.09898	0.0364401	0.406601	-3.75089	FALSE	SASS6	SpD01-WMtz	TRUE
ENSG00000160226	0.350468	4.56848	2.09827	0.0365038	0.406601	-3.75222	FALSE	CFAP410	SpD01-WMtz	TRUE
ENSG00000171295	0.490879	1.96289	2.09785	0.0365411	0.406601	-3.753	FALSE	ZNF440	SpD01-WMtz	FALSE
ENSG00000267127	0.536545	1.73412	2.09782	0.0365434	0.406601	-3.75305	FALSE	AC090360.1	SpD01-WMtz	FALSE
ENSG00000156103	0.272554	4.85978	2.09762	0.0365612	0.406601	-3.75342	FALSE	MMP16	SpD01-WMtz	TRUE
ENSG00000119138	0.213014	6.45047	2.09755	0.0365671	0.406601	-3.75354	FALSE	KLF9	SpD01-WMtz	FALSE
ENSG00000161681	0.405731	2.7243	2.09666	0.0366467	0.407163	-3.7552	FALSE	SHANK1	SpD01-WMtz	TRUE
ENSG00000116128	0.353631	3.44778	2.09493	0.0368011	0.408554	-3.75841	FALSE	BCL9	SpD01-WMtz	TRUE
ENSG00000108469	0.382164	3.39389	2.09433	0.0368547	0.408743	-3.75951	FALSE	RECQL5	SpD01-WMtz	TRUE
ENSG00000123992	0.31817	3.58981	2.09409	0.0368767	0.408743	-3.75997	FALSE	DNPEP	SpD01-WMtz	TRUE
ENSG00000223573	0.50732	2.07109	2.09225	0.0370417	0.410063	-3.76337	FALSE	TINCR	SpD01-WMtz	FALSE
ENSG00000138101	0.253556	5.39972	2.09211	0.0370545	0.410063	-3.76363	FALSE	DTNB	SpD01-WMtz	TRUE
ENSG00000163026	-0.544525	1.5129	-2.09074	0.0371771	0.410861	-3.76615	FALSE	WDCP	SpD01-WMtz	TRUE
ENSG00000198959	0.520168	2.77571	2.09065	0.0371853	0.410861	-3.76632	FALSE	TGM2	SpD01-WMtz	FALSE
ENSG00000132669	-0.30842	4.11114	-2.08882	0.0373507	0.412202	-3.7697	FALSE	RIN2	SpD01-WMtz	TRUE
ENSG00000163382	-0.149041	5.83696	-2.08842	0.0373874	0.412202	-3.77044	FALSE	NAXE	SpD01-WMtz	FALSE
ENSG00000163904	0.238674	5.75066	2.08833	0.0373952	0.412202	-3.7706	FALSE	SENP2	SpD01-WMtz	TRUE
ENSG00000054803	0.438957	4.20423	2.08748	0.0374724	0.412728	-3.77217	FALSE	CBLN4	SpD01-WMtz	TRUE
ENSG00000116016	0.268193	5.6183	2.0866	0.0375522	0.413232	-3.77379	FALSE	EPAS1	SpD01-WMtz	TRUE
ENSG00000182831	0.349878	4.6724	2.08626	0.0375832	0.413232	-3.77442	FALSE	C16orf72	SpD01-WMtz	TRUE
ENSG00000119314	0.283873	4.35454	2.08597	0.0376098	0.413232	-3.77496	FALSE	PTBP3	SpD01-WMtz	FALSE
ENSG00000005469	0.296323	3.98949	2.08552	0.0376509	0.413232	-3.77579	FALSE	CROT	SpD01-WMtz	FALSE
ENSG00000106688	0.364881	4.61631	2.08508	0.0376913	0.413232	-3.77661	FALSE	SLC1A1	SpD01-WMtz	TRUE
ENSG00000172466	-0.132196	6.25835	-2.08437	0.037756	0.413232	-3.77791	FALSE	ZNF24	SpD01-WMtz	TRUE
ENSG00000084652	-0.16065	4.60569	-2.08392	0.0377974	0.413232	-3.77875	FALSE	TXLNA	SpD01-WMtz	FALSE
ENSG00000111364	0.27762	4.6142	2.08391	0.0377976	0.413232	-3.77875	FALSE	DDX55	SpD01-WMtz	FALSE
ENSG00000222020	-0.537464	1.38047	-2.08362	0.0378247	0.413232	-3.7793	FALSE	HDAC4-AS1	SpD01-WMtz	FALSE
ENSG00000175899	-0.2752	6.25475	-2.08358	0.037828	0.413232	-3.77936	FALSE	A2M	SpD01-WMtz	FALSE
ENSG00000251141	0.304967	4.60714	2.08322	0.0378611	0.413232	-3.78003	FALSE	MRPS30-DT	SpD01-WMtz	TRUE
ENSG00000287277	-0.550611	1.26962	-2.08251	0.0379266	0.413232	-3.78135	FALSE	AL392086.3	SpD01-WMtz	TRUE
ENSG00000172785	0.351162	3.6783	2.08229	0.0379465	0.413232	-3.78174	FALSE	CBWD1	SpD01-WMtz	TRUE
ENSG00000248455	0.418257	4.47004	2.08229	0.0379465	0.413232	-3.78174	FALSE	LINC02217	SpD01-WMtz	FALSE
ENSG00000146574	0.404671	3.48131	2.08156	0.0380136	0.413232	-3.78309	FALSE	CCZ1B	SpD01-WMtz	FALSE
ENSG00000251226	-0.612478	0.153815	-2.08154	0.038015	0.413232	-3.78312	FALSE	LINC02714	SpD01-WMtz	TRUE
ENSG00000261325	-0.530031	1.64991	-2.08148	0.0380208	0.413232	-3.78323	FALSE	LINC02192	SpD01-WMtz	FALSE
ENSG00000134871	0.49808	2.66716	2.08087	0.0380773	0.413417	-3.78436	FALSE	COL4A2	SpD01-WMtz	TRUE
ENSG00000066583	0.373971	3.51079	2.08063	0.0380989	0.413417	-3.78479	FALSE	ISOC1	SpD01-WMtz	FALSE
ENSG00000168301	0.29969	4.5658	2.08033	0.0381265	0.413417	-3.78534	FALSE	KCTD6	SpD01-WMtz	TRUE
ENSG00000080819	-0.272364	4.42537	-2.07954	0.0381997	0.413509	-3.7868	FALSE	CPOX	SpD01-WMtz	TRUE
ENSG00000147654	0.23906	5.45127	2.07945	0.0382082	0.413509	-3.78697	FALSE	EBAG9	SpD01-WMtz	TRUE
ENSG00000188554	-0.13957	6.29866	-2.07928	0.0382238	0.413509	-3.78728	FALSE	NBR1	SpD01-WMtz	TRUE
ENSG00000128789	-0.187177	5.11476	-2.07746	0.0383918	0.414713	-3.79062	FALSE	PSMG2	SpD01-WMtz	TRUE
ENSG00000261701	-0.583759	1.1162	-2.07718	0.0384177	0.414713	-3.79113	FALSE	HPR	SpD01-WMtz	TRUE
ENSG00000182149	0.136957	5.877	2.07659	0.0384726	0.414713	-3.79222	FALSE	IST1	SpD01-WMtz	TRUE
ENSG00000008277	0.160427	6.04036	2.07657	0.0384746	0.414713	-3.79226	FALSE	ADAM22	SpD01-WMtz	TRUE
ENSG00000153767	-0.468014	2.82069	-2.0764	0.03849	0.414713	-3.79256	FALSE	GTF2E1	SpD01-WMtz	FALSE
ENSG00000161558	-0.461932	1.98024	-2.07585	0.0385413	0.414713	-3.79357	FALSE	TMEM143	SpD01-WMtz	TRUE
ENSG00000134215	-0.557738	1.7769	-2.07549	0.0385754	0.414713	-3.79425	FALSE	VAV3	SpD01-WMtz	TRUE
ENSG00000107736	0.57244	1.03761	2.0752	0.0386017	0.414713	-3.79477	FALSE	CDH23	SpD01-WMtz	FALSE
ENSG00000179630	0.357655	4.24268	2.07475	0.0386443	0.414713	-3.7956	FALSE	LACC1	SpD01-WMtz	TRUE
ENSG00000169740	-0.168232	5.43673	-2.07471	0.0386475	0.414713	-3.79567	FALSE	ZNF32	SpD01-WMtz	TRUE
ENSG00000197885	0.255094	5.45972	2.07456	0.0386614	0.414713	-3.79594	FALSE	NKIRAS1	SpD01-WMtz	TRUE
ENSG00000111325	0.441509	2.73672	2.07339	0.038771	0.415156	-3.79809	FALSE	OGFOD2	SpD01-WMtz	TRUE
ENSG00000152763	0.42898	2.64878	2.07315	0.0387934	0.415156	-3.79853	FALSE	WDR78	SpD01-WMtz	TRUE
ENSG00000173914	-0.407399	3.5959	-2.073	0.0388074	0.415156	-3.7988	FALSE	RBM4B	SpD01-WMtz	TRUE
ENSG00000153029	0.461584	2.10678	2.07285	0.0388215	0.415156	-3.79908	FALSE	MR1	SpD01-WMtz	TRUE
ENSG00000179364	-0.163755	6.01771	-2.07226	0.0388771	0.415432	-3.80017	FALSE	PACS2	SpD01-WMtz	TRUE
ENSG00000110628	0.514168	1.95979	2.07025	0.039065	0.416827	-3.80383	FALSE	SLC22A18	SpD01-WMtz	TRUE
ENSG00000185947	0.417262	2.81691	2.07023	0.0390678	0.416827	-3.80389	FALSE	ZNF267	SpD01-WMtz	TRUE
ENSG00000204392	0.244867	4.59388	2.06988	0.0391004	0.416827	-3.80452	FALSE	LSM2	SpD01-WMtz	TRUE
ENSG00000164291	0.447887	2.60258	2.0696	0.0391269	0.416827	-3.80504	FALSE	ARSK	SpD01-WMtz	TRUE
ENSG00000213963	0.590795	1.3789	2.06916	0.0391679	0.416907	-3.80583	FALSE	AC019080.1	SpD01-WMtz	TRUE
ENSG00000182180	0.149017	5.27849	2.06889	0.0391941	0.416907	-3.80634	FALSE	MRPS16	SpD01-WMtz	TRUE
ENSG00000235437	0.293324	4.24068	2.06833	0.0392463	0.417145	-3.80735	FALSE	LINC01278	SpD01-WMtz	TRUE
ENSG00000071564	-0.434578	2.79426	-2.06738	0.0393365	0.417478	-3.8091	FALSE	TCF3	SpD01-WMtz	TRUE
ENSG00000250802	0.420901	2.8019	2.06737	0.0393374	0.417478	-3.80911	FALSE	ZBED3-AS1	SpD01-WMtz	TRUE
ENSG00000196715	-0.150096	5.79558	-2.06445	0.039615	0.419605	-3.81445	FALSE	VKORC1L1	SpD01-WMtz	TRUE
ENSG00000157514	0.149979	6.16837	2.0644	0.0396198	0.419605	-3.81455	FALSE	TSC22D3	SpD01-WMtz	FALSE
ENSG00000122644	0.267271	4.84815	2.06431	0.0396279	0.419605	-3.8147	FALSE	ARL4A	SpD01-WMtz	TRUE
ENSG00000232040	-0.506029	1.54052	-2.06334	0.0397207	0.419723	-3.81648	FALSE	ZBED9	SpD01-WMtz	TRUE
ENSG00000174032	0.511426	2.00257	2.06323	0.0397307	0.419723	-3.81667	FALSE	SLC25A30	SpD01-WMtz	TRUE
ENSG00000170144	0.0841237	7.81711	2.06322	0.0397323	0.419723	-3.8167	FALSE	HNRNPA3	SpD01-WMtz	FALSE
ENSG00000167967	0.413647	3.75906	2.06293	0.0397591	0.419723	-3.81721	FALSE	E4F1	SpD01-WMtz	TRUE
ENSG00000169641	0.185831	6.87132	2.06178	0.0398697	0.420483	-3.81932	FALSE	LUZP1	SpD01-WMtz	TRUE
ENSG00000163755	0.353116	3.62168	2.06126	0.0399195	0.420483	-3.82027	FALSE	HPS3	SpD01-WMtz	FALSE
ENSG00000212719	0.281329	4.91643	2.06107	0.0399374	0.420483	-3.82061	FALSE	LINC02693	SpD01-WMtz	FALSE
ENSG00000169826	0.342096	4.23705	2.06093	0.0399514	0.420483	-3.82087	FALSE	CSGALNACT2	SpD01-WMtz	FALSE
ENSG00000278730	0.309757	4.19146	2.06034	0.0400072	0.420753	-3.82193	FALSE	AC005332.6	SpD01-WMtz	TRUE
ENSG00000228358	-0.487724	3.61412	-2.05918	0.0401192	0.421326	-3.82406	FALSE	LINC02263	SpD01-WMtz	TRUE
ENSG00000143847	0.274225	4.7185	2.05915	0.040122	0.421326	-3.82411	FALSE	PPFIA4	SpD01-WMtz	FALSE
ENSG00000165288	0.275215	4.49213	2.05843	0.0401914	0.421569	-3.82542	FALSE	BRWD3	SpD01-WMtz	TRUE
ENSG00000166548	0.162547	5.41527	2.05828	0.0402054	0.421569	-3.82568	FALSE	TK2	SpD01-WMtz	TRUE
ENSG00000183798	0.570709	1.49569	2.05774	0.0402577	0.421801	-3.82667	FALSE	EMILIN3	SpD01-WMtz	FALSE
ENSG00000267673	-0.176882	5.83356	-2.05741	0.04029	0.421822	-3.82728	FALSE	FDX2	SpD01-WMtz	TRUE
ENSG00000236088	-0.459477	2.34852	-2.05641	0.040387	0.422522	-3.8291	FALSE	COX10-AS1	SpD01-WMtz	FALSE
ENSG00000011083	0.364484	4.16719	2.05556	0.0404684	0.422707	-3.83063	FALSE	SLC6A7	SpD01-WMtz	TRUE
ENSG00000114933	0.295168	4.44936	2.05512	0.040512	0.422707	-3.83145	FALSE	INO80D	SpD01-WMtz	TRUE
ENSG00000115128	0.248657	5.97279	2.05456	0.0405656	0.422707	-3.83245	FALSE	SF3B6	SpD01-WMtz	TRUE
ENSG00000169957	0.269344	3.57784	2.05456	0.0405661	0.422707	-3.83246	FALSE	ZNF768	SpD01-WMtz	TRUE
ENSG00000130158	0.451909	2.01655	2.05412	0.0406092	0.422707	-3.83327	FALSE	DOCK6	SpD01-WMtz	FALSE
ENSG00000166582	0.288783	4.95107	2.05406	0.0406149	0.422707	-3.83337	FALSE	CENPV	SpD01-WMtz	TRUE
ENSG00000183160	-0.589367	0.824154	-2.05398	0.0406227	0.422707	-3.83352	FALSE	TMEM119	SpD01-WMtz	FALSE
ENSG00000196873	0.523575	2.00898	2.05373	0.0406466	0.422707	-3.83396	FALSE	CBWD3	SpD01-WMtz	TRUE
ENSG00000102265	0.38117	3.81511	2.05334	0.0406848	0.422789	-3.83468	FALSE	TIMP1	SpD01-WMtz	FALSE
ENSG00000048544	0.15705	5.29846	2.05028	0.040984	0.424345	-3.84023	FALSE	MRPS10	SpD01-WMtz	TRUE
ENSG00000152409	0.242363	5.71225	2.05018	0.0409932	0.424345	-3.8404	FALSE	JMY	SpD01-WMtz	TRUE
ENSG00000156170	0.341971	4.12518	2.0501	0.0410013	0.424345	-3.84055	FALSE	NDUFAF6	SpD01-WMtz	TRUE
ENSG00000107438	-0.572758	0.731627	-2.05008	0.0410034	0.424345	-3.84059	FALSE	PDLIM1	SpD01-WMtz	TRUE
ENSG00000089639	0.553507	1.44907	2.05003	0.0410077	0.424345	-3.84067	FALSE	GMIP	SpD01-WMtz	TRUE
ENSG00000130035	-0.181109	5.77788	-2.04947	0.0410629	0.424345	-3.84169	FALSE	GALNT8	SpD01-WMtz	FALSE
ENSG00000123575	0.139876	6.03284	2.04817	0.0411914	0.424345	-3.84406	FALSE	FAM199X	SpD01-WMtz	TRUE
ENSG00000183570	0.455276	2.90754	2.04815	0.041193	0.424345	-3.84409	FALSE	PCBP3	SpD01-WMtz	TRUE
ENSG00000104529	0.129618	6.66968	2.04793	0.0412148	0.424345	-3.84449	FALSE	EEF1D	SpD01-WMtz	FALSE
ENSG00000196792	0.252046	5.51661	2.04718	0.0412882	0.424345	-3.84584	FALSE	STRN3	SpD01-WMtz	TRUE
ENSG00000014164	-0.400759	2.96236	-2.04705	0.041301	0.424345	-3.84607	FALSE	ZC3H3	SpD01-WMtz	TRUE
ENSG00000100968	0.448991	2.17823	2.04622	0.0413836	0.424345	-3.84758	FALSE	NFATC4	SpD01-WMtz	FALSE
ENSG00000226519	0.536675	0.828231	2.04581	0.0414241	0.424345	-3.84833	FALSE	LINC00390	SpD01-WMtz	FALSE
ENSG00000126749	0.284532	4.18507	2.04579	0.0414261	0.424345	-3.84836	FALSE	EMG1	SpD01-WMtz	TRUE
ENSG00000151470	-0.348699	3.10301	-2.04559	0.0414453	0.424345	-3.84871	FALSE	C4orf33	SpD01-WMtz	FALSE
ENSG00000076685	0.22492	4.92638	2.04504	0.0415006	0.424345	-3.84972	FALSE	NT5C2	SpD01-WMtz	TRUE
ENSG00000136237	-0.149443	7.03373	-2.04445	0.0415589	0.424345	-3.85079	FALSE	RAPGEF5	SpD01-WMtz	FALSE
ENSG00000077942	-0.473382	3.7888	-2.04322	0.0416805	0.424345	-3.853	FALSE	FBLN1	SpD01-WMtz	TRUE
ENSG00000198105	0.249077	4.81349	2.04313	0.0416894	0.424345	-3.85316	FALSE	ZNF248	SpD01-WMtz	TRUE
ENSG00000087152	0.149881	6.14025	2.04289	0.0417137	0.424345	-3.8536	FALSE	ATXN7L3	SpD01-WMtz	TRUE
ENSG00000223501	0.241524	4.56372	2.04265	0.0417378	0.424345	-3.85404	FALSE	VPS52	SpD01-WMtz	TRUE
ENSG00000182253	0.151796	6.91478	2.04258	0.0417447	0.424345	-3.85417	FALSE	SYNM	SpD01-WMtz	FALSE
ENSG00000184182	-0.242325	5.10713	-2.04226	0.0417759	0.424345	-3.85473	FALSE	UBE2F	SpD01-WMtz	FALSE
ENSG00000092199	0.0848808	8.02223	2.04223	0.0417791	0.424345	-3.85479	FALSE	HNRNPC	SpD01-WMtz	TRUE
ENSG00000183837	0.280379	4.97243	2.04217	0.041785	0.424345	-3.8549	FALSE	PNMA3	SpD01-WMtz	TRUE
ENSG00000156414	0.549547	2.17007	2.04184	0.041818	0.424345	-3.85549	FALSE	TDRD9	SpD01-WMtz	TRUE
ENSG00000184281	-0.259034	4.14301	-2.04165	0.0418371	0.424345	-3.85584	FALSE	TSSC4	SpD01-WMtz	TRUE
ENSG00000131941	0.478849	2.25459	2.04164	0.0418386	0.424345	-3.85587	FALSE	RHPN2	SpD01-WMtz	TRUE
ENSG00000164172	-0.142175	6.35546	-2.04163	0.041839	0.424345	-3.85588	FALSE	MOCS2	SpD01-WMtz	FALSE
ENSG00000155256	0.243455	4.58199	2.04162	0.0418404	0.424345	-3.8559	FALSE	ZFYVE27	SpD01-WMtz	TRUE
ENSG00000168918	-0.473853	2.51802	-2.04091	0.0419114	0.424345	-3.85718	FALSE	INPP5D	SpD01-WMtz	FALSE
ENSG00000141540	-0.271231	5.17871	-2.04085	0.0419173	0.424345	-3.85729	FALSE	TTYH2	SpD01-WMtz	FALSE
ENSG00000230615	-0.40004	2.41456	-2.04075	0.0419266	0.424345	-3.85746	FALSE	AL139220.2	SpD01-WMtz	FALSE
ENSG00000106009	0.261397	3.96531	2.04057	0.041945	0.424345	-3.85779	FALSE	BRAT1	SpD01-WMtz	TRUE
ENSG00000160767	0.319255	4.5007	2.04027	0.041975	0.424345	-3.85833	FALSE	FAM189B	SpD01-WMtz	TRUE
ENSG00000214193	-0.449852	2.37519	-2.04011	0.0419912	0.424345	-3.85863	FALSE	SH3D21	SpD01-WMtz	TRUE
ENSG00000161509	0.417584	4.08982	2.03989	0.0420132	0.424345	-3.85902	FALSE	GRIN2C	SpD01-WMtz	FALSE
ENSG00000171862	0.116224	6.51601	2.03984	0.0420184	0.424345	-3.85912	FALSE	PTEN	SpD01-WMtz	FALSE
ENSG00000102858	0.307491	4.78351	2.0396	0.0420425	0.424345	-3.85955	FALSE	MGRN1	SpD01-WMtz	TRUE
ENSG00000023330	-0.397694	4.3957	-2.03953	0.0420489	0.424345	-3.85967	FALSE	ALAS1	SpD01-WMtz	FALSE
ENSG00000124575	0.618832	0.93995	2.03885	0.0421175	0.424451	-3.8609	FALSE	HIST1H1D	SpD01-WMtz	TRUE
ENSG00000121933	0.584646	2.09804	2.03882	0.0421201	0.424451	-3.86095	FALSE	TMIGD3	SpD01-WMtz	TRUE
ENSG00000146872	0.264559	5.74406	2.03823	0.0421794	0.424742	-3.86201	FALSE	TLK2	SpD01-WMtz	TRUE
ENSG00000175224	0.170021	5.78571	2.03735	0.0422681	0.424745	-3.8636	FALSE	ATG13	SpD01-WMtz	FALSE
ENSG00000170276	-0.371391	3.35661	-2.03704	0.0422995	0.424745	-3.86416	FALSE	HSPB2	SpD01-WMtz	FALSE
ENSG00000177853	0.298231	5.57942	2.03638	0.0423656	0.424745	-3.86534	FALSE	ZNF518A	SpD01-WMtz	TRUE
ENSG00000160145	0.125806	7.10715	2.03634	0.0423695	0.424745	-3.86541	FALSE	KALRN	SpD01-WMtz	TRUE
ENSG00000163882	0.239305	4.91077	2.03612	0.0423915	0.424745	-3.86581	FALSE	POLR2H	SpD01-WMtz	TRUE
ENSG00000198171	0.241549	6.2112	2.03561	0.0424437	0.424745	-3.86674	FALSE	DDRGK1	SpD01-WMtz	TRUE
ENSG00000171435	0.247995	4.84785	2.03541	0.0424636	0.424745	-3.86709	FALSE	KSR2	SpD01-WMtz	TRUE
ENSG00000170345	-0.62961	4.94247	-2.03503	0.0425016	0.424745	-3.86777	FALSE	FOS	SpD01-WMtz	FALSE
ENSG00000116141	0.295833	5.05475	2.03413	0.0425926	0.424745	-3.86939	FALSE	MARK1	SpD01-WMtz	TRUE
ENSG00000198792	-0.172235	5.6441	-2.03404	0.0426026	0.424745	-3.86957	FALSE	TMEM184B	SpD01-WMtz	FALSE
ENSG00000131242	0.124702	7.12759	2.03402	0.0426041	0.424745	-3.86959	FALSE	RAB11FIP4	SpD01-WMtz	FALSE
ENSG00000104442	-0.147355	6.0746	-2.03368	0.0426384	0.424745	-3.8702	FALSE	ARMC1	SpD01-WMtz	FALSE
ENSG00000010219	-0.253235	3.92329	-2.03364	0.0426422	0.424745	-3.87027	FALSE	DYRK4	SpD01-WMtz	TRUE
ENSG00000240344	0.385302	3.7339	2.03332	0.0426746	0.424745	-3.87084	FALSE	PPIL3	SpD01-WMtz	FALSE
ENSG00000198780	0.315916	5.9525	2.03328	0.0426788	0.424745	-3.87092	FALSE	FAM169A	SpD01-WMtz	TRUE
ENSG00000174453	0.501777	2.11897	2.03324	0.0426831	0.424745	-3.871	FALSE	VWC2L	SpD01-WMtz	TRUE
ENSG00000168497	0.365199	4.19466	2.03311	0.0426964	0.424745	-3.87123	FALSE	CAVIN2	SpD01-WMtz	TRUE
ENSG00000059691	0.40308	4.9608	2.03278	0.0427298	0.424775	-3.87182	FALSE	GATB	SpD01-WMtz	TRUE
ENSG00000245937	0.237565	5.21654	2.03172	0.0428375	0.425438	-3.87373	FALSE	LINC01184	SpD01-WMtz	TRUE
ENSG00000139697	-0.138566	7.01799	-2.03153	0.0428573	0.425438	-3.87408	FALSE	SBNO1	SpD01-WMtz	FALSE
ENSG00000090565	0.178152	5.24782	2.03052	0.0429601	0.426155	-3.87589	FALSE	RAB11FIP3	SpD01-WMtz	FALSE
ENSG00000286473	-0.567049	1.39868	-2.03016	0.0429968	0.426218	-3.87653	FALSE	AC133485.7	SpD01-WMtz	TRUE
ENSG00000166839	0.274118	4.35188	2.02962	0.0430516	0.426458	-3.8775	FALSE	ANKDD1A	SpD01-WMtz	TRUE
ENSG00000253276	0.413971	2.7557	2.02827	0.0431905	0.427129	-3.87993	FALSE	CCDC71L	SpD01-WMtz	TRUE
ENSG00000165507	0.515816	2.99466	2.02825	0.0431917	0.427129	-3.87995	FALSE	DEPP1	SpD01-WMtz	FALSE
ENSG00000174109	0.403213	3.5154	2.02807	0.0432111	0.427129	-3.88029	FALSE	C16orf91	SpD01-WMtz	TRUE
ENSG00000170631	0.510727	1.97654	2.02706	0.0433142	0.427734	-3.88209	FALSE	ZNF16	SpD01-WMtz	TRUE
ENSG00000136869	-0.335049	4.36288	-2.02627	0.0433956	0.427734	-3.88351	FALSE	TLR4	SpD01-WMtz	TRUE
ENSG00000171223	-0.334763	5.2253	-2.02626	0.043396	0.427734	-3.88352	FALSE	JUNB	SpD01-WMtz	TRUE
ENSG00000105538	-0.413117	2.49512	-2.02596	0.0434277	0.427734	-3.88407	FALSE	RASIP1	SpD01-WMtz	TRUE
ENSG00000011243	0.137844	5.8517	2.0253	0.0434953	0.427734	-3.88525	FALSE	AKAP8L	SpD01-WMtz	FALSE
ENSG00000087253	-0.391963	3.03186	-2.02405	0.0436245	0.427734	-3.88749	FALSE	LPCAT2	SpD01-WMtz	FALSE
ENSG00000140829	-0.178031	4.73705	-2.02395	0.0436352	0.427734	-3.88768	FALSE	DHX38	SpD01-WMtz	TRUE
ENSG00000140553	0.279052	4.24182	2.02393	0.0436365	0.427734	-3.8877	FALSE	UNC45A	SpD01-WMtz	TRUE
ENSG00000135457	0.235267	4.85286	2.0235	0.0436812	0.427734	-3.88847	FALSE	TFCP2	SpD01-WMtz	TRUE
ENSG00000198797	0.254367	5.5519	2.02346	0.0436856	0.427734	-3.88855	FALSE	BRINP2	SpD01-WMtz	TRUE
ENSG00000164074	0.387232	3.65951	2.02343	0.0436887	0.427734	-3.8886	FALSE	ABHD18	SpD01-WMtz	FALSE
ENSG00000183579	0.318175	4.5865	2.02318	0.0437141	0.427734	-3.88904	FALSE	ZNRF3	SpD01-WMtz	FALSE
ENSG00000156931	-0.161278	4.79877	-2.02316	0.0437164	0.427734	-3.88908	FALSE	VPS8	SpD01-WMtz	TRUE
ENSG00000138363	0.301739	5.12248	2.0229	0.0437436	0.427734	-3.88955	FALSE	ATIC	SpD01-WMtz	TRUE
ENSG00000001460	0.388152	3.20311	2.02288	0.0437455	0.427734	-3.88958	FALSE	STPG1	SpD01-WMtz	FALSE
ENSG00000068120	0.293604	4.87995	2.02272	0.0437619	0.427734	-3.88987	FALSE	COASY	SpD01-WMtz	TRUE
ENSG00000183186	0.395735	3.48142	2.02203	0.0438336	0.428136	-3.8911	FALSE	C2CD4C	SpD01-WMtz	FALSE
ENSG00000251615	0.367809	3.26953	2.02136	0.0439037	0.428137	-3.89231	FALSE	AC104825.1	SpD01-WMtz	TRUE
ENSG00000184113	0.316425	4.97969	2.02114	0.043926	0.428137	-3.89269	FALSE	CLDN5	SpD01-WMtz	FALSE
ENSG00000032742	-0.219504	4.49177	-2.02092	0.0439489	0.428137	-3.89309	FALSE	IFT88	SpD01-WMtz	TRUE
ENSG00000204267	-0.404765	3.03199	-2.02071	0.0439704	0.428137	-3.89346	FALSE	TAP2	SpD01-WMtz	FALSE
ENSG00000071242	0.140648	6.20676	2.02056	0.0439868	0.428137	-3.89374	FALSE	RPS6KA2	SpD01-WMtz	FALSE
ENSG00000091592	0.314224	4.60156	2.01946	0.0441007	0.428946	-3.89569	FALSE	NLRP1	SpD01-WMtz	TRUE
ENSG00000133561	-0.563288	1.18591	-2.01891	0.0441585	0.42921	-3.89668	FALSE	GIMAP6	SpD01-WMtz	FALSE
ENSG00000130032	0.309523	3.93084	2.01832	0.0442205	0.429513	-3.89774	FALSE	PRRG3	SpD01-WMtz	FALSE
ENSG00000153933	0.180256	5.3972	2.018	0.044254	0.42954	-3.89831	FALSE	DGKE	SpD01-WMtz	TRUE
ENSG00000082482	0.493573	2.35952	2.01658	0.0444019	0.430505	-3.90083	FALSE	KCNK2	SpD01-WMtz	TRUE
ENSG00000101182	-0.116732	7.584	-2.01607	0.0444562	0.430505	-3.90175	FALSE	PSMA7	SpD01-WMtz	FALSE
ENSG00000077254	0.105262	6.67395	2.01592	0.0444714	0.430505	-3.90201	FALSE	USP33	SpD01-WMtz	TRUE
ENSG00000253738	-0.127129	6.87145	-2.01587	0.0444766	0.430505	-3.9021	FALSE	OTUD6B-AS1	SpD01-WMtz	TRUE
ENSG00000187479	0.45185	3.86817	2.01382	0.0446926	0.431728	-3.90576	FALSE	C11orf96	SpD01-WMtz	TRUE
ENSG00000141582	-0.18521	5.11534	-2.01365	0.0447107	0.431728	-3.90606	FALSE	CBX4	SpD01-WMtz	FALSE
ENSG00000136160	-0.38946	5.19239	-2.01356	0.0447205	0.431728	-3.90623	FALSE	EDNRB	SpD01-WMtz	TRUE
ENSG00000153820	0.425169	3.84433	2.01316	0.0447628	0.431728	-3.90694	FALSE	SPHKAP	SpD01-WMtz	TRUE
ENSG00000086848	0.292689	4.13381	2.01312	0.0447667	0.431728	-3.90701	FALSE	ALG9	SpD01-WMtz	TRUE
ENSG00000072518	0.259357	5.19925	2.01236	0.0448473	0.431728	-3.90837	FALSE	MARK2	SpD01-WMtz	TRUE
ENSG00000075618	-0.180083	6.61816	-2.01222	0.0448617	0.431728	-3.90861	FALSE	FSCN1	SpD01-WMtz	FALSE
ENSG00000178695	-0.212969	5.64788	-2.0121	0.0448748	0.431728	-3.90883	FALSE	KCTD12	SpD01-WMtz	FALSE
ENSG00000141452	-0.389266	3.45599	-2.01154	0.0449342	0.431728	-3.90983	FALSE	RMC1	SpD01-WMtz	TRUE
ENSG00000148450	0.231507	6.01541	2.01132	0.0449568	0.431728	-3.91021	FALSE	MSRB2	SpD01-WMtz	TRUE
ENSG00000145020	0.400166	3.18502	2.01125	0.0449643	0.431728	-3.91033	FALSE	AMT	SpD01-WMtz	TRUE
ENSG00000010319	-0.539344	1.49516	-2.01117	0.0449736	0.431728	-3.91049	FALSE	SEMA3G	SpD01-WMtz	FALSE
ENSG00000148204	0.433648	3.5825	2.01015	0.0450817	0.432099	-3.9123	FALSE	CRB2	SpD01-WMtz	TRUE
ENSG00000184897	0.152444	6.8872	2.00985	0.0451134	0.432099	-3.91283	FALSE	H1FX	SpD01-WMtz	TRUE
ENSG00000048392	0.238122	5.01652	2.00918	0.0451848	0.432099	-3.91402	FALSE	RRM2B	SpD01-WMtz	TRUE
ENSG00000121350	0.304321	4.59289	2.00915	0.0451883	0.432099	-3.91408	FALSE	PYROXD1	SpD01-WMtz	TRUE
ENSG00000115423	0.493777	2.29714	2.00904	0.045199	0.432099	-3.91426	FALSE	DNAH6	SpD01-WMtz	FALSE
ENSG00000156313	0.372476	3.81973	2.00892	0.0452121	0.432099	-3.91448	FALSE	RPGR	SpD01-WMtz	FALSE
ENSG00000184384	0.37318	3.15603	2.00877	0.0452287	0.432099	-3.91476	FALSE	MAML2	SpD01-WMtz	TRUE
ENSG00000162430	0.240881	4.58411	2.00711	0.0454051	0.433108	-3.91769	FALSE	SELENON	SpD01-WMtz	TRUE
ENSG00000243509	0.568686	1.93932	2.00675	0.0454436	0.433108	-3.91833	FALSE	TNFRSF6B	SpD01-WMtz	FALSE
ENSG00000138185	-0.456656	2.92006	-2.00631	0.0454909	0.433108	-3.91911	FALSE	ENTPD1	SpD01-WMtz	FALSE
ENSG00000069020	0.130379	6.02194	2.00626	0.0454959	0.433108	-3.9192	FALSE	MAST4	SpD01-WMtz	FALSE
ENSG00000167695	-0.420449	2.32385	-2.0058	0.045546	0.433108	-3.92003	FALSE	TLCD3A	SpD01-WMtz	TRUE
ENSG00000136111	-0.239543	4.63005	-2.00576	0.0455503	0.433108	-3.9201	FALSE	TBC1D4	SpD01-WMtz	FALSE
ENSG00000054179	0.489269	2.53801	2.00494	0.0456383	0.433108	-3.92155	FALSE	ENTPD2	SpD01-WMtz	FALSE
ENSG00000060069	0.403344	2.85153	2.00455	0.0456798	0.433108	-3.92224	FALSE	CTDP1	SpD01-WMtz	TRUE
ENSG00000205903	-0.195996	4.35509	-2.00451	0.0456843	0.433108	-3.92231	FALSE	ZNF316	SpD01-WMtz	FALSE
ENSG00000159352	-0.113738	6.88094	-2.00425	0.0457126	0.433108	-3.92278	FALSE	PSMD4	SpD01-WMtz	FALSE
ENSG00000166250	0.480002	2.62997	2.00405	0.0457336	0.433108	-3.92313	FALSE	CLMP	SpD01-WMtz	TRUE
ENSG00000085449	0.290289	4.86821	2.00374	0.045767	0.433108	-3.92368	FALSE	WDFY1	SpD01-WMtz	TRUE
ENSG00000196562	-0.306714	4.7446	-2.00367	0.0457748	0.433108	-3.9238	FALSE	SULF2	SpD01-WMtz	TRUE
ENSG00000249436	-0.273701	5.04046	-2.00365	0.0457769	0.433108	-3.92384	FALSE	AC008780.1	SpD01-WMtz	FALSE
ENSG00000118523	-0.412376	3.94418	-2.00344	0.0457991	0.433108	-3.9242	FALSE	CCN2	SpD01-WMtz	FALSE
ENSG00000146833	0.356247	3.63176	2.00273	0.0458761	0.433249	-3.92547	FALSE	TRIM4	SpD01-WMtz	TRUE
ENSG00000132002	0.254476	6.11812	2.00268	0.0458808	0.433249	-3.92555	FALSE	DNAJB1	SpD01-WMtz	FALSE
ENSG00000235863	-0.453779	2.60774	-2.00221	0.0459318	0.433249	-3.92639	FALSE	B3GALT4	SpD01-WMtz	TRUE
ENSG00000102871	0.462279	2.43931	2.00196	0.0459591	0.433249	-3.92683	FALSE	TRADD	SpD01-WMtz	TRUE
ENSG00000144560	0.29604	5.31727	2.00159	0.0459992	0.433249	-3.92749	FALSE	VGLL4	SpD01-WMtz	TRUE
ENSG00000158290	0.218886	5.33168	2.00158	0.0459999	0.433249	-3.9275	FALSE	CUL4B	SpD01-WMtz	TRUE
ENSG00000150627	0.2756	5.19939	2.00123	0.0460375	0.433311	-3.92812	FALSE	WDR17	SpD01-WMtz	TRUE
ENSG00000125148	0.287392	8.41994	1.99978	0.0461946	0.434224	-3.93069	FALSE	MT2A	SpD01-WMtz	FALSE
ENSG00000185591	0.354537	3.49262	1.99942	0.0462342	0.434224	-3.93133	FALSE	SP1	SpD01-WMtz	TRUE
ENSG00000117475	0.308845	4.49422	1.99891	0.0462896	0.434224	-3.93223	FALSE	BLZF1	SpD01-WMtz	TRUE
ENSG00000278576	0.489888	1.75757	1.99865	0.0463175	0.434224	-3.93269	FALSE	AL162171.3	SpD01-WMtz	TRUE
ENSG00000182255	0.503686	2.33365	1.99819	0.0463676	0.434224	-3.9335	FALSE	KCNA4	SpD01-WMtz	TRUE
ENSG00000164076	0.151984	7.23906	1.99819	0.0463678	0.434224	-3.9335	FALSE	CAMKV	SpD01-WMtz	FALSE
ENSG00000213742	-0.508596	1.54422	-1.99792	0.0463968	0.434224	-3.93398	FALSE	ZNF337-AS1	SpD01-WMtz	FALSE
ENSG00000144847	-0.356656	3.58923	-1.99737	0.0464567	0.434224	-3.93495	FALSE	IGSF11	SpD01-WMtz	TRUE
ENSG00000185716	-0.125638	6.1429	-1.99705	0.0464914	0.434224	-3.93551	FALSE	MOSMO	SpD01-WMtz	TRUE
ENSG00000118515	0.303312	4.65373	1.99692	0.0465066	0.434224	-3.93575	FALSE	SGK1	SpD01-WMtz	TRUE
ENSG00000104365	0.358133	3.3492	1.99652	0.0465503	0.434224	-3.93646	FALSE	IKBKB	SpD01-WMtz	FALSE
ENSG00000112146	-0.121187	6.93908	-1.99623	0.0465813	0.434224	-3.93697	FALSE	FBXO9	SpD01-WMtz	FALSE
ENSG00000271849	-0.551138	1.4985	-1.99588	0.0466202	0.434224	-3.93759	FALSE	AC012603.1	SpD01-WMtz	TRUE
ENSG00000166401	-0.532496	1.45104	-1.99581	0.0466276	0.434224	-3.93771	FALSE	SERPINB8	SpD01-WMtz	TRUE
ENSG00000119487	0.299404	5.53825	1.99563	0.0466474	0.434224	-3.93803	FALSE	MAPKAP1	SpD01-WMtz	TRUE
ENSG00000099940	-0.164893	4.94359	-1.99544	0.0466684	0.434224	-3.93837	FALSE	SNAP29	SpD01-WMtz	TRUE
ENSG00000167792	-0.12722	7.23623	-1.99542	0.0466706	0.434224	-3.93841	FALSE	NDUFV1	SpD01-WMtz	FALSE
ENSG00000113721	0.356254	3.98231	1.9952	0.0466938	0.434224	-3.93878	FALSE	PDGFRB	SpD01-WMtz	TRUE
ENSG00000249592	0.432729	3.1516	1.99458	0.0467621	0.43455	-3.93988	FALSE	AC139887.2	SpD01-WMtz	TRUE
ENSG00000113048	0.284514	5.09993	1.99432	0.046791	0.43455	-3.94035	FALSE	MRPS27	SpD01-WMtz	TRUE
ENSG00000123213	0.261391	4.95465	1.99274	0.0469641	0.43533	-3.94313	FALSE	NLN	SpD01-WMtz	TRUE
ENSG00000131368	0.135945	5.58057	1.99248	0.046993	0.43533	-3.94359	FALSE	MRPS25	SpD01-WMtz	FALSE
ENSG00000127452	0.438193	2.70645	1.99204	0.0470413	0.43533	-3.94436	FALSE	FBXL12	SpD01-WMtz	FALSE
ENSG00000086619	0.315208	3.85751	1.9918	0.0470673	0.43533	-3.94478	FALSE	ERO1B	SpD01-WMtz	TRUE
ENSG00000198746	0.278798	3.14961	1.99117	0.0471367	0.43533	-3.94589	FALSE	GPATCH3	SpD01-WMtz	TRUE
ENSG00000135596	0.37734	3.75881	1.99093	0.0471638	0.43533	-3.94632	FALSE	MICAL1	SpD01-WMtz	FALSE
ENSG00000215788	0.402607	3.85777	1.99085	0.047172	0.43533	-3.94645	FALSE	TNFRSF25	SpD01-WMtz	TRUE
ENSG00000018236	0.114813	8.06758	1.99078	0.0471805	0.43533	-3.94659	FALSE	CNTN1	SpD01-WMtz	FALSE
ENSG00000075336	0.217427	4.94294	1.99029	0.0472348	0.43533	-3.94745	FALSE	TIMM21	SpD01-WMtz	TRUE
ENSG00000164877	0.284117	3.861	1.99011	0.0472547	0.43533	-3.94777	FALSE	MICALL2	SpD01-WMtz	FALSE
ENSG00000145495	0.106977	7.82761	1.9901	0.0472555	0.43533	-3.94778	FALSE	MARCH6	SpD01-WMtz	TRUE
ENSG00000115539	-0.291757	4.28652	-1.99009	0.0472568	0.43533	-3.9478	FALSE	PDCL3	SpD01-WMtz	TRUE
ENSG00000080298	0.259746	5.23319	1.98968	0.0473017	0.43533	-3.94852	FALSE	RFX3	SpD01-WMtz	TRUE
ENSG00000050165	0.116745	9.11508	1.98946	0.0473264	0.43533	-3.94891	FALSE	DKK3	SpD01-WMtz	FALSE
ENSG00000251372	-0.543358	2.85621	-1.98932	0.0473421	0.43533	-3.94916	FALSE	LINC00499	SpD01-WMtz	TRUE
ENSG00000129158	0.234	5.60861	1.98902	0.0473752	0.435347	-3.94969	FALSE	SERGEF	SpD01-WMtz	TRUE
ENSG00000103037	0.345209	3.10542	1.98849	0.0474334	0.435367	-3.95061	FALSE	SETD6	SpD01-WMtz	FALSE
ENSG00000012232	0.368844	5.18236	1.98844	0.0474397	0.435367	-3.95071	FALSE	EXTL3	SpD01-WMtz	FALSE
ENSG00000188021	0.125108	6.88196	1.98758	0.0475343	0.435498	-3.95221	FALSE	UBQLN2	SpD01-WMtz	TRUE
ENSG00000239789	-0.237234	4.73287	-1.98751	0.0475425	0.435498	-3.95234	FALSE	MRPS17	SpD01-WMtz	TRUE
ENSG00000140374	-0.255326	5.21294	-1.98747	0.0475474	0.435498	-3.95241	FALSE	ETFA	SpD01-WMtz	FALSE
ENSG00000124302	0.462632	2.70645	1.98706	0.0475923	0.435624	-3.95313	FALSE	CHST8	SpD01-WMtz	FALSE
ENSG00000196588	0.315915	4.5797	1.98624	0.0476839	0.436127	-3.95457	FALSE	MRTFA	SpD01-WMtz	FALSE
ENSG00000205133	0.240297	4.95993	1.98539	0.0477788	0.436127	-3.95607	FALSE	TRIQK	SpD01-WMtz	TRUE
ENSG00000127511	0.2348	5.41795	1.98538	0.0477803	0.436127	-3.95609	FALSE	SIN3B	SpD01-WMtz	TRUE
ENSG00000196689	0.505411	2.06558	1.98482	0.0478424	0.436127	-3.95707	FALSE	TRPV1	SpD01-WMtz	TRUE
ENSG00000122674	-0.192182	4.77706	-1.98463	0.0478635	0.436127	-3.9574	FALSE	CCZ1	SpD01-WMtz	FALSE
ENSG00000115484	-0.164408	6.87312	-1.98436	0.0478932	0.436127	-3.95787	FALSE	CCT4	SpD01-WMtz	FALSE
ENSG00000091879	0.586442	1.71398	1.98407	0.0479262	0.436127	-3.95838	FALSE	ANGPT2	SpD01-WMtz	TRUE
ENSG00000182195	0.245479	5.90602	1.98359	0.0479794	0.436127	-3.95922	FALSE	LDOC1	SpD01-WMtz	TRUE
ENSG00000100429	0.449811	2.73726	1.98345	0.0479954	0.436127	-3.95947	FALSE	HDAC10	SpD01-WMtz	TRUE
ENSG00000167371	0.169008	6.81997	1.9834	0.0480018	0.436127	-3.95957	FALSE	PRRT2	SpD01-WMtz	TRUE
ENSG00000157349	-0.351398	3.1478	-1.98309	0.0480355	0.436127	-3.9601	FALSE	DDX19B	SpD01-WMtz	FALSE
ENSG00000149308	0.304042	4.43244	1.98281	0.0480669	0.436127	-3.96059	FALSE	NPAT	SpD01-WMtz	TRUE
ENSG00000109113	0.389001	3.44226	1.9828	0.0480681	0.436127	-3.96061	FALSE	RAB34	SpD01-WMtz	FALSE
ENSG00000059588	0.245204	5.18985	1.98256	0.0480958	0.436127	-3.96104	FALSE	TARBP1	SpD01-WMtz	TRUE
ENSG00000160917	0.230099	4.44824	1.98238	0.0481153	0.436127	-3.96134	FALSE	CPSF4	SpD01-WMtz	TRUE
ENSG00000185345	0.189171	4.37314	1.98201	0.0481575	0.436226	-3.962	FALSE	PRKN	SpD01-WMtz	TRUE
ENSG00000167861	0.268672	4.57694	1.9816	0.0482038	0.436363	-3.96272	FALSE	HID1	SpD01-WMtz	TRUE
ENSG00000122783	0.316868	3.27626	1.98109	0.0482605	0.436594	-3.96361	FALSE	CYREN	SpD01-WMtz	TRUE
ENSG00000067646	-0.326171	1.15505	-1.98049	0.0483281	0.43683	-3.96466	FALSE	ZFY	SpD01-WMtz	TRUE
ENSG00000233237	-0.363135	3.42945	-1.97979	0.048407	0.43683	-3.96589	FALSE	LINC00472	SpD01-WMtz	FALSE
ENSG00000031823	0.231636	4.87174	1.97978	0.0484086	0.43683	-3.96591	FALSE	RANBP3	SpD01-WMtz	TRUE
ENSG00000111879	0.289946	5.84285	1.97929	0.0484633	0.43683	-3.96676	FALSE	FAM184A	SpD01-WMtz	TRUE
ENSG00000132549	-0.242149	4.26154	-1.97928	0.0484649	0.43683	-3.96678	FALSE	VPS13B	SpD01-WMtz	FALSE
ENSG00000175274	0.420213	3.24869	1.9792	0.0484741	0.43683	-3.96693	FALSE	TP53I11	SpD01-WMtz	TRUE
ENSG00000105248	-0.284998	3.42196	-1.97778	0.0486343	0.437622	-3.96941	FALSE	YJU2	SpD01-WMtz	TRUE
ENSG00000259120	-0.538717	0.376626	-1.97715	0.0487056	0.437622	-3.97051	FALSE	SMIM6	SpD01-WMtz	FALSE
ENSG00000204438	0.332211	4.1686	1.97711	0.0487101	0.437622	-3.97058	FALSE	GPANK1	SpD01-WMtz	TRUE
ENSG00000008283	0.285379	5.03985	1.97664	0.0487638	0.437622	-3.9714	FALSE	CYB561	SpD01-WMtz	TRUE
ENSG00000149575	0.121992	6.79476	1.97658	0.0487702	0.437622	-3.9715	FALSE	SCN2B	SpD01-WMtz	TRUE
ENSG00000158106	0.283977	4.60131	1.97651	0.0487783	0.437622	-3.97163	FALSE	RHPN1	SpD01-WMtz	FALSE
ENSG00000184785	0.381734	3.03287	1.97644	0.0487871	0.437622	-3.97176	FALSE	SMIM10	SpD01-WMtz	TRUE
ENSG00000101444	0.288767	5.15399	1.97621	0.0488125	0.437622	-3.97215	FALSE	AHCY	SpD01-WMtz	TRUE
ENSG00000119042	0.28573	5.57953	1.97554	0.0488893	0.438029	-3.97334	FALSE	SATB2	SpD01-WMtz	TRUE
ENSG00000166886	0.35084	4.64849	1.97492	0.04896	0.438382	-3.97442	FALSE	NAB2	SpD01-WMtz	TRUE
ENSG00000163344	0.126727	6.04977	1.97288	0.0491928	0.440063	-3.97798	FALSE	PMVK	SpD01-WMtz	TRUE
ENSG00000124313	0.271457	5.41432	1.97211	0.0492807	0.440063	-3.97932	FALSE	IQSEC2	SpD01-WMtz	FALSE
ENSG00000176619	0.317699	3.42716	1.97209	0.0492829	0.440063	-3.97936	FALSE	LMNB2	SpD01-WMtz	TRUE
ENSG00000077522	0.157651	5.96415	1.97205	0.0492869	0.440063	-3.97942	FALSE	ACTN2	SpD01-WMtz	TRUE
ENSG00000163082	0.336439	4.12287	1.97186	0.0493089	0.440063	-3.97975	FALSE	SGPP2	SpD01-WMtz	TRUE
ENSG00000164494	-0.457541	3.02555	-1.97162	0.0493367	0.440063	-3.98018	FALSE	PDSS2	SpD01-WMtz	TRUE
ENSG00000141580	0.138248	6.29873	1.97112	0.049394	0.440293	-3.98105	FALSE	WDR45B	SpD01-WMtz	TRUE
ENSG00000027847	0.362873	3.91889	1.97044	0.0494727	0.440714	-3.98224	FALSE	B4GALT7	SpD01-WMtz	FALSE
ENSG00000127054	0.283908	5.12616	1.96991	0.0495328	0.440968	-3.98315	FALSE	INTS11	SpD01-WMtz	TRUE
ENSG00000196632	0.251608	4.08277	1.96865	0.0496786	0.441112	-3.98536	FALSE	WNK3	SpD01-WMtz	TRUE
ENSG00000170917	0.361767	3.00671	1.96861	0.0496826	0.441112	-3.98542	FALSE	NUDT6	SpD01-WMtz	TRUE
ENSG00000187266	-0.499706	1.91936	-1.96845	0.049702	0.441112	-3.98571	FALSE	EPOR	SpD01-WMtz	TRUE
ENSG00000135211	-0.400705	3.69074	-1.96766	0.0497923	0.441112	-3.98708	FALSE	TMEM60	SpD01-WMtz	FALSE
ENSG00000136848	0.283596	4.89546	1.96731	0.0498331	0.441112	-3.98769	FALSE	DAB2IP	SpD01-WMtz	TRUE
ENSG00000221838	-0.408544	3.15428	-1.9673	0.0498348	0.441112	-3.98772	FALSE	AP4M1	SpD01-WMtz	TRUE
ENSG00000025156	0.19414	4.21861	1.96724	0.0498408	0.441112	-3.98781	FALSE	HSF2	SpD01-WMtz	TRUE
ENSG00000187902	0.282071	4.19713	1.96711	0.0498568	0.441112	-3.98805	FALSE	SHISA7	SpD01-WMtz	FALSE
ENSG00000261340	0.47393	1.9433	1.96707	0.0498605	0.441112	-3.9881	FALSE	LINC01616	SpD01-WMtz	TRUE
ENSG00000170085	0.404894	3.09639	1.96704	0.0498645	0.441112	-3.98816	FALSE	SIMC1	SpD01-WMtz	TRUE
ENSG00000125656	0.233936	4.90881	1.96669	0.0499052	0.441192	-3.98877	FALSE	CLPP	SpD01-WMtz	TRUE
ENSG00000122484	0.290505	6.24825	1.96543	0.0500511	0.44135	-3.99097	FALSE	RPAP2	SpD01-WMtz	FALSE
ENSG00000092871	-0.218975	4.45239	-1.96543	0.0500515	0.44135	-3.99097	FALSE	RFFL	SpD01-WMtz	FALSE
ENSG00000072506	-0.191946	4.3311	-1.96531	0.0500655	0.44135	-3.99118	FALSE	HSD17B10	SpD01-WMtz	FALSE
ENSG00000136527	0.129448	6.27322	1.96518	0.0500804	0.44135	-3.9914	FALSE	TRA2B	SpD01-WMtz	FALSE
ENSG00000120798	0.290919	4.20031	1.96471	0.0501352	0.44135	-3.99222	FALSE	NR2C1	SpD01-WMtz	FALSE
ENSG00000241058	0.254687	3.91929	1.96454	0.0501539	0.44135	-3.9925	FALSE	NSUN6	SpD01-WMtz	FALSE
ENSG00000006432	0.311523	4.98111	1.96392	0.0502271	0.44135	-3.9936	FALSE	MAP3K9	SpD01-WMtz	FALSE
ENSG00000163812	0.162487	4.86435	1.96379	0.0502418	0.44135	-3.99382	FALSE	ZDHHC3	SpD01-WMtz	FALSE
ENSG00000134138	0.168484	5.54069	1.96337	0.050291	0.44135	-3.99455	FALSE	MEIS2	SpD01-WMtz	FALSE
ENSG00000145494	-0.121508	7.00442	-1.96289	0.0503468	0.44135	-3.99538	FALSE	NDUFS6	SpD01-WMtz	FALSE
ENSG00000179859	0.488178	1.88633	1.96284	0.0503521	0.44135	-3.99546	FALSE	RNF227	SpD01-WMtz	FALSE
ENSG00000170271	-0.215467	5.03549	-1.9628	0.0503572	0.44135	-3.99554	FALSE	FAXDC2	SpD01-WMtz	FALSE
ENSG00000156521	0.475171	2.38295	1.96208	0.0504408	0.44135	-3.99678	FALSE	TYSND1	SpD01-WMtz	FALSE
ENSG00000233527	-0.455195	2.098	-1.96184	0.0504688	0.44135	-3.9972	FALSE	ZNF529-AS1	SpD01-WMtz	FALSE
ENSG00000120526	0.34032	3.52935	1.96175	0.0504802	0.44135	-3.99737	FALSE	NUDCD1	SpD01-WMtz	FALSE
ENSG00000198873	0.366298	3.48081	1.96165	0.0504913	0.44135	-3.99753	FALSE	GRK5	SpD01-WMtz	FALSE
ENSG00000137074	0.155169	4.69704	1.96141	0.05052	0.44135	-3.99796	FALSE	APTX	SpD01-WMtz	FALSE
ENSG00000124212	0.563654	1.07298	1.96138	0.0505228	0.44135	-3.998	FALSE	PTGIS	SpD01-WMtz	FALSE
ENSG00000110321	-0.0935705	8.02492	-1.96138	0.050523	0.44135	-3.998	FALSE	EIF4G2	SpD01-WMtz	FALSE
ENSG00000152465	0.141323	6.04225	1.96077	0.0505943	0.441487	-3.99906	FALSE	NMT2	SpD01-WMtz	FALSE
ENSG00000006607	-0.279933	3.54214	-1.96071	0.0506018	0.441487	-3.99917	FALSE	FARP2	SpD01-WMtz	FALSE
ENSG00000175595	0.259617	4.55288	1.95984	0.0507031	0.442094	-4.00067	FALSE	ERCC4	SpD01-WMtz	FALSE
ENSG00000119630	0.523	1.08386	1.95938	0.0507571	0.442289	-4.00147	FALSE	PGF	SpD01-WMtz	FALSE
ENSG00000178026	-0.379189	3.16789	-1.95876	0.0508302	0.442557	-4.00255	FALSE	LRRC75B	SpD01-WMtz	FALSE
ENSG00000149548	-0.569767	1.40496	-1.95858	0.0508512	0.442557	-4.00286	FALSE	CCDC15	SpD01-WMtz	FALSE
ENSG00000143797	0.245437	6.13556	1.95805	0.0509142	0.44283	-4.00378	FALSE	MBOAT2	SpD01-WMtz	FALSE
ENSG00000113790	0.476042	2.06765	1.95777	0.0509473	0.442842	-4.00427	FALSE	EHHADH	SpD01-WMtz	FALSE
ENSG00000237994	-0.517836	2.2936	-1.95648	0.0510992	0.443379	-4.0065	FALSE	AC003659.1	SpD01-WMtz	FALSE
ENSG00000135365	0.2374	4.71452	1.95627	0.0511239	0.443379	-4.00686	FALSE	PHF21A	SpD01-WMtz	FALSE
ENSG00000103351	0.239177	5.44342	1.95619	0.0511333	0.443379	-4.007	FALSE	CLUAP1	SpD01-WMtz	FALSE
ENSG00000149483	-0.389308	2.4809	-1.95601	0.0511544	0.443379	-4.00731	FALSE	TMEM138	SpD01-WMtz	FALSE
ENSG00000120915	-0.415305	3.17029	-1.95558	0.0512054	0.443379	-4.00806	FALSE	EPHX2	SpD01-WMtz	FALSE
ENSG00000174951	0.459479	1.75382	1.95515	0.0512566	0.443379	-4.00881	FALSE	FUT1	SpD01-WMtz	FALSE
ENSG00000165996	0.459555	2.28421	1.95513	0.0512589	0.443379	-4.00884	FALSE	HACD1	SpD01-WMtz	FALSE
ENSG00000100526	-0.462623	1.72773	-1.9551	0.0512628	0.443379	-4.0089	FALSE	CDKN3	SpD01-WMtz	FALSE
ENSG00000138376	0.389249	3.54812	1.95423	0.0513652	0.443989	-4.01039	FALSE	BARD1	SpD01-WMtz	FALSE
ENSG00000138380	0.297105	4.03826	1.95383	0.0514133	0.444053	-4.01109	FALSE	CARF	SpD01-WMtz	FALSE
ENSG00000205476	-0.344874	3.77436	-1.95363	0.0514361	0.444053	-4.01142	FALSE	CCDC85C	SpD01-WMtz	FALSE
ENSG00000205808	-0.44132	2.72858	-1.9525	0.0515706	0.44473	-4.01338	FALSE	PLPP6	SpD01-WMtz	FALSE
ENSG00000131148	0.336553	4.05108	1.95244	0.0515781	0.44473	-4.01349	FALSE	EMC8	SpD01-WMtz	FALSE
ENSG00000177105	-0.303927	4.0276	-1.95186	0.0516474	0.445027	-4.01449	FALSE	RHOG	SpD01-WMtz	FALSE
ENSG00000160803	0.155282	5.6609	1.95149	0.0516918	0.445027	-4.01514	FALSE	UBQLN4	SpD01-WMtz	FALSE
ENSG00000099889	0.299261	3.56512	1.95113	0.051734	0.445027	-4.01575	FALSE	ARVCF	SpD01-WMtz	FALSE
ENSG00000107164	0.224754	4.94215	1.95087	0.0517655	0.445027	-4.01621	FALSE	FUBP3	SpD01-WMtz	FALSE
ENSG00000160094	0.229975	4.21027	1.95077	0.0517776	0.445027	-4.01638	FALSE	ZNF362	SpD01-WMtz	FALSE
ENSG00000116771	-0.456272	2.13353	-1.95041	0.05182	0.445027	-4.01699	FALSE	AGMAT	SpD01-WMtz	FALSE
ENSG00000147274	0.122942	7.02928	1.95028	0.0518354	0.445027	-4.01722	FALSE	RBMX	SpD01-WMtz	FALSE
ENSG00000162191	-0.113894	6.14055	-1.94954	0.0519248	0.44552	-4.01851	FALSE	UBXN1	SpD01-WMtz	FALSE
ENSG00000148090	0.279589	4.56051	1.94899	0.05199	0.445807	-4.01944	FALSE	AUH	SpD01-WMtz	FALSE
ENSG00000197302	0.257935	4.25147	1.94867	0.0520283	0.445862	-4.02	FALSE	ZNF720	SpD01-WMtz	FALSE
ENSG00000170074	-0.390258	3.68784	-1.94777	0.0521362	0.446312	-4.02155	FALSE	FAM153A	SpD01-WMtz	FALSE
ENSG00000063660	0.1292	6.02352	1.9477	0.0521448	0.446312	-4.02167	FALSE	GPC1	SpD01-WMtz	FALSE
ENSG00000011114	0.257868	4.72975	1.94733	0.0521897	0.446423	-4.02231	FALSE	BTBD7	SpD01-WMtz	FALSE
ENSG00000157450	0.234673	5.27485	1.94667	0.0522689	0.446827	-4.02345	FALSE	RNF111	SpD01-WMtz	FALSE
ENSG00000206195	0.513781	3.4008	1.94609	0.0523387	0.44715	-4.02445	FALSE	DUXAP8	SpD01-WMtz	FALSE
ENSG00000023191	-0.194637	5.4946	-1.94504	0.0524654	0.447657	-4.02626	FALSE	RNH1	SpD01-WMtz	FALSE
ENSG00000095203	0.182626	4.98922	1.94444	0.0525377	0.447657	-4.02729	FALSE	EPB41L4B	SpD01-WMtz	FALSE
ENSG00000125775	0.381392	3.83872	1.94433	0.0525508	0.447657	-4.02747	FALSE	SDCBP2	SpD01-WMtz	FALSE
ENSG00000171169	-0.499853	1.85604	-1.94433	0.0525516	0.447657	-4.02748	FALSE	NAIF1	SpD01-WMtz	FALSE
ENSG00000141469	0.410018	4.75626	1.94405	0.0525847	0.447657	-4.02796	FALSE	SLC14A1	SpD01-WMtz	FALSE
ENSG00000048162	-0.442565	3.31184	-1.94385	0.0526095	0.447657	-4.02831	FALSE	NOP16	SpD01-WMtz	FALSE
ENSG00000106028	-0.143062	6.39199	-1.94374	0.0526222	0.447657	-4.02849	FALSE	SSBP1	SpD01-WMtz	FALSE
ENSG00000153048	0.262125	4.56297	1.94347	0.0526558	0.44767	-4.02897	FALSE	CARHSP1	SpD01-WMtz	FALSE
ENSG00000158234	0.372906	3.54674	1.94291	0.0527238	0.447976	-4.02993	FALSE	FAIM	SpD01-WMtz	FALSE
ENSG00000059915	0.142758	7.60934	1.94115	0.0529365	0.449404	-4.03294	FALSE	PSD	SpD01-WMtz	FALSE
ENSG00000164162	0.365528	3.1027	1.94099	0.0529562	0.449404	-4.03322	FALSE	ANAPC10	SpD01-WMtz	FALSE
ENSG00000095637	0.146646	6.64806	1.94015	0.0530591	0.450005	-4.03467	FALSE	SORBS1	SpD01-WMtz	FALSE
ENSG00000070214	-0.15904	6.89536	-1.9387	0.0532355	0.450448	-4.03715	FALSE	SLC44A1	SpD01-WMtz	FALSE
ENSG00000115241	0.225634	5.86864	1.93843	0.0532686	0.450448	-4.03762	FALSE	PPM1G	SpD01-WMtz	FALSE
ENSG00000102804	0.13178	8.88834	1.93839	0.0532741	0.450448	-4.03769	FALSE	TSC22D1	SpD01-WMtz	FALSE
ENSG00000167397	0.319326	4.79651	1.93817	0.053301	0.450448	-4.03807	FALSE	VKORC1	SpD01-WMtz	FALSE
ENSG00000188313	0.419863	3.0597	1.93806	0.0533148	0.450448	-4.03826	FALSE	PLSCR1	SpD01-WMtz	FALSE
ENSG00000134326	0.453404	2.40492	1.93792	0.0533314	0.450448	-4.0385	FALSE	CMPK2	SpD01-WMtz	FALSE
ENSG00000247796	0.483117	1.71961	1.93779	0.0533469	0.450448	-4.03872	FALSE	AC008966.1	SpD01-WMtz	FALSE
ENSG00000057657	0.530884	1.29732	1.9373	0.0534069	0.450448	-4.03955	FALSE	PRDM1	SpD01-WMtz	FALSE
ENSG00000135720	0.122642	8.04263	1.93658	0.0534962	0.450448	-4.0408	FALSE	DYNC1LI2	SpD01-WMtz	FALSE
ENSG00000064545	0.374673	2.95961	1.93629	0.0535312	0.450448	-4.04129	FALSE	TMEM161A	SpD01-WMtz	FALSE
ENSG00000166716	-0.322127	3.77409	-1.93621	0.0535409	0.450448	-4.04143	FALSE	ZNF592	SpD01-WMtz	FALSE
ENSG00000107938	0.271003	3.90741	1.93618	0.0535451	0.450448	-4.04149	FALSE	EDRF1	SpD01-WMtz	FALSE
ENSG00000172175	0.359918	3.45426	1.93606	0.053559	0.450448	-4.04168	FALSE	MALT1	SpD01-WMtz	FALSE
ENSG00000160953	-0.121919	6.42242	-1.93603	0.0535626	0.450448	-4.04173	FALSE	PWWP3A	SpD01-WMtz	FALSE
ENSG00000188763	0.478528	1.73839	1.93555	0.0536223	0.450679	-4.04256	FALSE	FZD9	SpD01-WMtz	FALSE
ENSG00000130703	0.21036	5.10025	1.93452	0.0537493	0.451474	-4.04433	FALSE	OSBPL2	SpD01-WMtz	FALSE
ENSG00000136158	-0.231421	5.27058	-1.93355	0.0538684	0.452203	-4.04598	FALSE	SPRY2	SpD01-WMtz	FALSE
ENSG00000166734	0.104404	6.82667	1.93258	0.053988	0.45275	-4.04764	FALSE	CASC4	SpD01-WMtz	FALSE
ENSG00000166025	0.282575	4.35688	1.9325	0.0539983	0.45275	-4.04778	FALSE	AMOTL1	SpD01-WMtz	FALSE
ENSG00000086712	0.234726	4.79403	1.93198	0.0540631	0.452796	-4.04868	FALSE	TXLNG	SpD01-WMtz	FALSE
ENSG00000125246	0.402021	3.36959	1.93193	0.0540685	0.452796	-4.04875	FALSE	CLYBL	SpD01-WMtz	FALSE
ENSG00000114554	0.257916	4.70853	1.93149	0.0541238	0.452987	-4.04952	FALSE	PLXNA1	SpD01-WMtz	FALSE
ENSG00000087365	-0.0982893	7.18877	-1.93101	0.0541826	0.453103	-4.05033	FALSE	SF3B2	SpD01-WMtz	FALSE
ENSG00000148334	0.229911	5.99466	1.93081	0.0542077	0.453103	-4.05067	FALSE	PTGES2	SpD01-WMtz	FALSE
ENSG00000286532	0.468633	2.08208	1.93043	0.0542552	0.453103	-4.05133	FALSE	PARTICL	SpD01-WMtz	FALSE
ENSG00000033867	0.271176	5.91543	1.93033	0.0542673	0.453103	-4.05149	FALSE	SLC4A7	SpD01-WMtz	FALSE
ENSG00000130830	0.165186	5.35856	1.9297	0.0543458	0.453487	-4.05257	FALSE	MPP1	SpD01-WMtz	FALSE
ENSG00000196782	-0.524991	1.64608	-1.92841	0.054507	0.454381	-4.05478	FALSE	MAML3	SpD01-WMtz	FALSE
ENSG00000106723	0.0944606	6.89318	1.92832	0.054518	0.454381	-4.05493	FALSE	SPIN1	SpD01-WMtz	FALSE
ENSG00000145041	0.274377	4.09268	1.92784	0.0545781	0.454562	-4.05576	FALSE	DCAF1	SpD01-WMtz	FALSE
ENSG00000075426	0.380633	4.23653	1.92729	0.0546458	0.454562	-4.05668	FALSE	FOSL2	SpD01-WMtz	FALSE
ENSG00000144161	0.24754	5.36669	1.9271	0.05467	0.454562	-4.05701	FALSE	ZC3H8	SpD01-WMtz	FALSE
ENSG00000154175	-0.63324	1.01028	-1.92707	0.0546735	0.454562	-4.05706	FALSE	ABI3BP	SpD01-WMtz	FALSE
ENSG00000109971	-0.229949	9.1504	-1.92684	0.0547022	0.454562	-4.05745	FALSE	HSPA8	SpD01-WMtz	FALSE
ENSG00000000419	-0.277716	4.84486	-1.92624	0.054778	0.454739	-4.05849	FALSE	DPM1	SpD01-WMtz	FALSE
ENSG00000237515	0.293888	5.22231	1.92568	0.0548473	0.454739	-4.05943	FALSE	SHISA9	SpD01-WMtz	FALSE
ENSG00000176623	0.271104	4.5982	1.92528	0.0548983	0.454739	-4.06012	FALSE	RMDN1	SpD01-WMtz	FALSE
ENSG00000010017	0.284615	5.74767	1.92526	0.0549007	0.454739	-4.06015	FALSE	RANBP9	SpD01-WMtz	FALSE
ENSG00000125846	0.336926	3.56295	1.92522	0.0549054	0.454739	-4.06022	FALSE	ZNF133	SpD01-WMtz	FALSE
ENSG00000154380	0.153037	7.13181	1.92511	0.0549188	0.454739	-4.0604	FALSE	ENAH	SpD01-WMtz	FALSE
ENSG00000094841	0.353226	3.26845	1.92473	0.0549667	0.454867	-4.06105	FALSE	UPRT	SpD01-WMtz	FALSE
ENSG00000134769	0.150978	7.75433	1.92328	0.0551492	0.455347	-4.06352	FALSE	DTNA	SpD01-WMtz	FALSE
ENSG00000162616	0.246775	4.96913	1.92299	0.0551853	0.455347	-4.06401	FALSE	DNAJB4	SpD01-WMtz	FALSE
ENSG00000129691	0.274918	5.13181	1.92295	0.0551914	0.455347	-4.06409	FALSE	ASH2L	SpD01-WMtz	FALSE
ENSG00000229017	0.566578	1.15707	1.92281	0.0552088	0.455347	-4.06433	FALSE	LINC01277	SpD01-WMtz	FALSE
ENSG00000065029	-0.273223	3.42764	-1.92276	0.0552148	0.455347	-4.06441	FALSE	ZNF76	SpD01-WMtz	FALSE
ENSG00000099194	-0.155467	8.63249	-1.92272	0.0552203	0.455347	-4.06448	FALSE	SCD	SpD01-WMtz	FALSE
ENSG00000176386	0.270747	4.33423	1.9221	0.0552986	0.45566	-4.06554	FALSE	CDC26	SpD01-WMtz	FALSE
ENSG00000105520	0.141282	5.90661	1.9215	0.0553738	0.45566	-4.06656	FALSE	PLPPR2	SpD01-WMtz	FALSE
ENSG00000171161	0.297566	3.51033	1.92139	0.0553878	0.45566	-4.06674	FALSE	ZNF672	SpD01-WMtz	FALSE
ENSG00000116663	0.439374	2.32947	1.92097	0.0554403	0.45566	-4.06745	FALSE	FBXO6	SpD01-WMtz	FALSE
ENSG00000151376	0.345221	4.29037	1.92077	0.0554664	0.45566	-4.0678	FALSE	ME3	SpD01-WMtz	FALSE
ENSG00000081913	-0.157712	5.68262	-1.9206	0.055488	0.45566	-4.06809	FALSE	PHLPP1	SpD01-WMtz	FALSE
ENSG00000163995	0.262201	5.08016	1.92012	0.0555482	0.45566	-4.0689	FALSE	ABLIM2	SpD01-WMtz	FALSE
ENSG00000230303	0.48757	1.67157	1.92006	0.0555554	0.45566	-4.069	FALSE	AL353743.2	SpD01-WMtz	FALSE
ENSG00000165566	-0.152983	7.14818	-1.92	0.0555635	0.45566	-4.0691	FALSE	AMER2	SpD01-WMtz	FALSE
ENSG00000106546	-0.342144	3.17827	-1.91943	0.0556363	0.45566	-4.07008	FALSE	AHR	SpD01-WMtz	FALSE
ENSG00000116809	0.251303	4.12477	1.91934	0.0556478	0.45566	-4.07024	FALSE	ZBTB17	SpD01-WMtz	FALSE
ENSG00000198815	0.14022	5.38425	1.91932	0.0556494	0.45566	-4.07026	FALSE	FOXJ3	SpD01-WMtz	FALSE
ENSG00000196865	0.292867	4.24166	1.91844	0.0557615	0.456311	-4.07176	FALSE	NHLRC2	SpD01-WMtz	FALSE
ENSG00000173391	-0.539751	2.21732	-1.91693	0.0559539	0.457529	-4.07432	FALSE	OLR1	SpD01-WMtz	FALSE
ENSG00000213397	0.436745	2.88689	1.91676	0.0559758	0.457529	-4.07462	FALSE	HAUS7	SpD01-WMtz	FALSE
ENSG00000137507	0.519122	1.61792	1.91603	0.0560689	0.458022	-4.07585	FALSE	LRRC32	SpD01-WMtz	FALSE
ENSG00000132640	0.234953	6.59276	1.91546	0.0561415	0.458213	-4.07682	FALSE	BTBD3	SpD01-WMtz	FALSE
ENSG00000126249	-0.503372	2.52696	-1.9153	0.0561619	0.458213	-4.07709	FALSE	PDCD2L	SpD01-WMtz	FALSE
ENSG00000123154	-0.344353	3.36399	-1.91507	0.0561907	0.458213	-4.07747	FALSE	WDR83	SpD01-WMtz	FALSE
ENSG00000113593	0.331747	4.04071	1.91398	0.0563315	0.459093	-4.07934	FALSE	PPWD1	SpD01-WMtz	FALSE
ENSG00000141510	-0.448045	2.07162	-1.91323	0.0564276	0.459346	-4.08061	FALSE	TP53	SpD01-WMtz	FALSE
ENSG00000156471	0.261242	5.10309	1.91253	0.0565175	0.459346	-4.08179	FALSE	PTDSS1	SpD01-WMtz	FALSE
ENSG00000259319	-0.449483	2.05175	-1.91241	0.0565321	0.459346	-4.08198	FALSE	AF111167.2	SpD01-WMtz	FALSE
ENSG00000092094	-0.292319	4.55314	-1.91212	0.05657	0.459346	-4.08248	FALSE	OSGEP	SpD01-WMtz	FALSE
ENSG00000143970	0.244362	4.9851	1.91182	0.0566088	0.459346	-4.08299	FALSE	ASXL2	SpD01-WMtz	FALSE
ENSG00000163866	0.152988	5.28854	1.91163	0.0566327	0.459346	-4.08331	FALSE	SMIM12	SpD01-WMtz	FALSE
ENSG00000270188	-0.517632	1.20075	-1.9114	0.0566627	0.459346	-4.0837	FALSE	MTRNR2L11	SpD01-WMtz	FALSE
ENSG00000188352	0.315792	4.99307	1.91131	0.0566739	0.459346	-4.08385	FALSE	FOCAD	SpD01-WMtz	FALSE
ENSG00000178602	0.551875	1.62535	1.91101	0.0567128	0.459346	-4.08436	FALSE	OTOS	SpD01-WMtz	FALSE
ENSG00000144231	0.280438	4.79798	1.91085	0.0567328	0.459346	-4.08462	FALSE	POLR2D	SpD01-WMtz	FALSE
ENSG00000151611	0.386594	2.76028	1.9107	0.0567526	0.459346	-4.08488	FALSE	MMAA	SpD01-WMtz	FALSE
ENSG00000180667	0.278809	3.8274	1.91059	0.0567665	0.459346	-4.08507	FALSE	YOD1	SpD01-WMtz	FALSE
ENSG00000103942	0.223916	4.83352	1.90974	0.0568771	0.459346	-4.08651	FALSE	HOMER2	SpD01-WMtz	FALSE
ENSG00000158042	-0.171617	4.78318	-1.90939	0.0569217	0.459346	-4.0871	FALSE	MRPL17	SpD01-WMtz	FALSE
ENSG00000117408	-0.159087	5.60419	-1.90923	0.056943	0.459346	-4.08738	FALSE	IPO13	SpD01-WMtz	FALSE
ENSG00000274956	0.297505	5.70845	1.90905	0.0569659	0.459346	-4.08768	FALSE	NKAIN3-IT1	SpD01-WMtz	FALSE
ENSG00000172014	-0.452021	2.54162	-1.90864	0.0570189	0.459346	-4.08837	FALSE	ANKRD20A4	SpD01-WMtz	FALSE
ENSG00000161091	0.28663	5.10035	1.90862	0.0570213	0.459346	-4.0884	FALSE	MFSD12	SpD01-WMtz	FALSE
ENSG00000227051	0.134653	6.89439	1.9084	0.0570502	0.459346	-4.08878	FALSE	C14orf132	SpD01-WMtz	FALSE
ENSG00000224905	-0.529857	1.26014	-1.90827	0.057067	0.459346	-4.089	FALSE	AP001347.1	SpD01-WMtz	FALSE
ENSG00000167755	-0.379868	3.61037	-1.9082	0.0570754	0.459346	-4.08911	FALSE	KLK6	SpD01-WMtz	FALSE
ENSG00000148842	0.287117	4.35309	1.90813	0.0570856	0.459346	-4.08924	FALSE	CNNM2	SpD01-WMtz	FALSE
ENSG00000166682	0.427945	2.16326	1.9077	0.0571406	0.459525	-4.08996	FALSE	TMPRSS5	SpD01-WMtz	FALSE
ENSG00000254343	0.47868	1.97729	1.90703	0.0572279	0.459962	-4.09109	FALSE	AC091563.1	SpD01-WMtz	FALSE
ENSG00000181744	-0.26257	4.44959	-1.90671	0.0572688	0.460026	-4.09162	FALSE	DIPK2A	SpD01-WMtz	FALSE
ENSG00000056277	0.462788	1.82695	1.90601	0.05736	0.460495	-4.09281	FALSE	ZNF280C	SpD01-WMtz	FALSE
ENSG00000112343	-0.460874	1.90071	-1.90403	0.0576183	0.461855	-4.09615	FALSE	TRIM38	SpD01-WMtz	FALSE
ENSG00000184160	0.451179	2.17338	1.90402	0.0576202	0.461855	-4.09618	FALSE	ADRA2C	SpD01-WMtz	FALSE
ENSG00000049130	-0.315326	4.35238	-1.90367	0.0576655	0.461855	-4.09676	FALSE	KITLG	SpD01-WMtz	FALSE
ENSG00000144061	0.357304	3.52579	1.90365	0.057668	0.461855	-4.09679	FALSE	NPHP1	SpD01-WMtz	FALSE
ENSG00000162769	0.248963	4.08891	1.90345	0.0576947	0.461855	-4.09714	FALSE	FLVCR1	SpD01-WMtz	FALSE
ENSG00000132274	0.440799	2.29648	1.90293	0.0577626	0.462133	-4.09801	FALSE	TRIM22	SpD01-WMtz	FALSE
ENSG00000171759	-0.484136	2.01507	-1.90256	0.0578113	0.462254	-4.09864	FALSE	PAH	SpD01-WMtz	FALSE
ENSG00000174607	-0.329946	4.56492	-1.90231	0.0578438	0.462254	-4.09906	FALSE	UGT8	SpD01-WMtz	FALSE
ENSG00000175354	0.319097	4.59147	1.90112	0.0579991	0.463231	-4.10105	FALSE	PTPN2	SpD01-WMtz	FALSE
ENSG00000104381	0.130841	6.42931	1.90022	0.0581175	0.463678	-4.10257	FALSE	GDAP1	SpD01-WMtz	FALSE
ENSG00000185100	-0.464118	1.9891	-1.90008	0.0581363	0.463678	-4.10281	FALSE	ADSSL1	SpD01-WMtz	FALSE
ENSG00000073331	0.526686	1.08113	1.89975	0.0581799	0.463678	-4.10336	FALSE	ALPK1	SpD01-WMtz	FALSE
ENSG00000151779	0.275578	5.36758	1.8994	0.0582261	0.463678	-4.10395	FALSE	NBAS	SpD01-WMtz	FALSE
ENSG00000196705	0.249252	3.9285	1.89931	0.0582374	0.463678	-4.1041	FALSE	ZNF431	SpD01-WMtz	FALSE
ENSG00000149743	-0.274924	4.05776	-1.89874	0.0583132	0.463678	-4.10507	FALSE	TRPT1	SpD01-WMtz	FALSE
ENSG00000184584	-0.476941	1.32031	-1.89867	0.0583218	0.463678	-4.10518	FALSE	TMEM173	SpD01-WMtz	FALSE
ENSG00000137504	-0.211154	4.72857	-1.89863	0.0583279	0.463678	-4.10525	FALSE	CREBZF	SpD01-WMtz	FALSE
ENSG00000188573	0.154444	5.35167	1.89843	0.0583537	0.463678	-4.10558	FALSE	FBLL1	SpD01-WMtz	FALSE
ENSG00000147180	-0.154411	5.31431	-1.89759	0.0584647	0.464233	-4.10699	FALSE	ZNF711	SpD01-WMtz	FALSE
ENSG00000160808	0.49867	1.26302	1.8973	0.0585036	0.464233	-4.10749	FALSE	MYL3	SpD01-WMtz	FALSE
ENSG00000144036	0.132848	5.56403	1.89715	0.0585231	0.464233	-4.10774	FALSE	EXOC6B	SpD01-WMtz	FALSE
ENSG00000109171	0.219375	4.62409	1.89671	0.058581	0.464309	-4.10847	FALSE	SLAIN2	SpD01-WMtz	FALSE
ENSG00000166897	0.26586	4.07231	1.89657	0.0585992	0.464309	-4.1087	FALSE	ELFN2	SpD01-WMtz	FALSE
ENSG00000135124	-0.373412	2.77663	-1.89586	0.0586942	0.464798	-4.10991	FALSE	P2RX4	SpD01-WMtz	FALSE
ENSG00000094880	-0.23122	4.41434	-1.89513	0.0587902	0.465295	-4.11112	FALSE	CDC23	SpD01-WMtz	FALSE
ENSG00000090539	0.327145	4.15662	1.89434	0.0588953	0.465669	-4.11245	FALSE	CHRD	SpD01-WMtz	FALSE
ENSG00000198909	0.294925	3.58838	1.89428	0.0589041	0.465669	-4.11256	FALSE	MAP3K3	SpD01-WMtz	FALSE
ENSG00000135763	-0.486244	1.76967	-1.89353	0.0590031	0.466188	-4.11381	FALSE	URB2	SpD01-WMtz	FALSE
ENSG00000186575	0.148783	5.03033	1.89297	0.0590784	0.466219	-4.11475	FALSE	NF2	SpD01-WMtz	FALSE
ENSG00000069998	-0.314728	3.57938	-1.89285	0.0590942	0.466219	-4.11495	FALSE	HDHD5	SpD01-WMtz	FALSE
ENSG00000088970	0.306412	4.60115	1.89275	0.0591071	0.466219	-4.11511	FALSE	KIZ	SpD01-WMtz	FALSE
ENSG00000109320	-0.249133	3.8126	-1.89188	0.0592232	0.466519	-4.11657	FALSE	NFKB1	SpD01-WMtz	FALSE
ENSG00000172548	-0.506037	0.656052	-1.89179	0.0592363	0.466519	-4.11674	FALSE	NIPAL4	SpD01-WMtz	FALSE
ENSG00000242808	-0.175972	7.68051	-1.89148	0.0592772	0.466519	-4.11725	FALSE	SOX2-OT	SpD01-WMtz	FALSE
ENSG00000185774	0.251158	6.01928	1.89108	0.0593304	0.466519	-4.11791	FALSE	KCNIP4	SpD01-WMtz	FALSE
ENSG00000078747	-0.148869	5.50039	-1.89102	0.0593393	0.466519	-4.11803	FALSE	ITCH	SpD01-WMtz	FALSE
ENSG00000249898	-0.450112	1.86708	-1.89097	0.0593454	0.466519	-4.1181	FALSE	MCPH1-AS1	SpD01-WMtz	FALSE
ENSG00000126070	0.246789	5.50509	1.89042	0.0594189	0.466734	-4.11902	FALSE	AGO3	SpD01-WMtz	FALSE
ENSG00000179912	-0.113759	6.64193	-1.89008	0.0594647	0.466734	-4.11959	FALSE	R3HDM2	SpD01-WMtz	FALSE
ENSG00000130731	0.236267	6.69386	1.89002	0.0594729	0.466734	-4.1197	FALSE	METTL26	SpD01-WMtz	FALSE
ENSG00000104112	-0.136655	8.83006	-1.88912	0.0595942	0.466976	-4.12121	FALSE	SCG3	SpD01-WMtz	FALSE
ENSG00000100219	0.246325	4.42502	1.88911	0.0595946	0.466976	-4.12121	FALSE	XBP1	SpD01-WMtz	FALSE
ENSG00000162409	0.23426	5.59078	1.88885	0.0596301	0.466976	-4.12166	FALSE	PRKAA2	SpD01-WMtz	FALSE
ENSG00000029364	0.232303	4.86869	1.88855	0.0596709	0.466976	-4.12216	FALSE	SLC39A9	SpD01-WMtz	FALSE
ENSG00000113391	0.229308	5.515	1.88846	0.0596823	0.466976	-4.1223	FALSE	FAM172A	SpD01-WMtz	FALSE
ENSG00000188997	-0.383679	3.20832	-1.8883	0.0597043	0.466976	-4.12258	FALSE	KCTD21	SpD01-WMtz	FALSE
ENSG00000077380	-0.101507	8.11563	-1.8878	0.0597714	0.467056	-4.12341	FALSE	DYNC1I2	SpD01-WMtz	FALSE
ENSG00000183807	0.519879	1.23807	1.88773	0.0597812	0.467056	-4.12353	FALSE	FAM162B	SpD01-WMtz	FALSE
ENSG00000083838	-0.460913	2.4842	-1.88714	0.0598601	0.467151	-4.12451	FALSE	ZNF446	SpD01-WMtz	FALSE
ENSG00000197584	-0.442906	2.39129	-1.88714	0.0598603	0.467151	-4.12452	FALSE	KCNMB2	SpD01-WMtz	FALSE
ENSG00000119326	0.32913	4.02482	1.88517	0.0601268	0.468265	-4.12781	FALSE	CTNNAL1	SpD01-WMtz	FALSE
ENSG00000166783	0.112126	7.09884	1.88503	0.0601447	0.468265	-4.12803	FALSE	MARF1	SpD01-WMtz	FALSE
ENSG00000146281	0.288532	3.86834	1.88492	0.0601602	0.468265	-4.12822	FALSE	PM20D2	SpD01-WMtz	FALSE
ENSG00000143751	0.327736	4.01951	1.88462	0.0602012	0.468265	-4.12873	FALSE	SDE2	SpD01-WMtz	FALSE
ENSG00000011677	0.2569	4.40721	1.88431	0.0602426	0.468265	-4.12924	FALSE	GABRA3	SpD01-WMtz	FALSE
ENSG00000169122	0.253098	4.62617	1.88389	0.0602993	0.468265	-4.12994	FALSE	FAM110B	SpD01-WMtz	FALSE
ENSG00000117228	0.495586	2.39382	1.8836	0.0603393	0.468265	-4.13043	FALSE	GBP1	SpD01-WMtz	FALSE
ENSG00000139163	0.134255	6.08415	1.88339	0.0603674	0.468265	-4.13077	FALSE	ETNK1	SpD01-WMtz	FALSE
ENSG00000180357	0.255858	5.34452	1.88323	0.0603899	0.468265	-4.13105	FALSE	ZNF609	SpD01-WMtz	FALSE
ENSG00000228543	-0.568696	1.98423	-1.88319	0.0603947	0.468265	-4.13111	FALSE	AC003684.1	SpD01-WMtz	FALSE
ENSG00000274561	0.401724	2.4109	1.88286	0.0604394	0.468265	-4.13166	FALSE	AC005332.3	SpD01-WMtz	FALSE
ENSG00000123179	0.286765	3.86035	1.88281	0.060446	0.468265	-4.13174	FALSE	EBPL	SpD01-WMtz	FALSE
ENSG00000076826	0.308372	4.29644	1.8823	0.060516	0.468265	-4.1326	FALSE	CAMSAP3	SpD01-WMtz	FALSE
ENSG00000144136	0.291292	5.4931	1.88214	0.0605371	0.468265	-4.13286	FALSE	SLC20A1	SpD01-WMtz	FALSE
ENSG00000164303	-0.384594	3.06455	-1.88205	0.0605501	0.468265	-4.13302	FALSE	ENPP6	SpD01-WMtz	FALSE
ENSG00000110911	-0.228898	5.33243	-1.88195	0.0605635	0.468265	-4.13318	FALSE	SLC11A2	SpD01-WMtz	FALSE
ENSG00000102452	0.232016	5.54851	1.88188	0.0605725	0.468265	-4.13329	FALSE	NALCN	SpD01-WMtz	FALSE
ENSG00000101098	0.351153	4.42142	1.88119	0.0606664	0.468731	-4.13444	FALSE	RIMS4	SpD01-WMtz	FALSE
ENSG00000260793	-0.413169	2.31309	-1.88073	0.0607302	0.468964	-4.13522	FALSE	AC003102.1	SpD01-WMtz	FALSE
ENSG00000188677	-0.256882	4.62515	-1.8804	0.0607749	0.469001	-4.13576	FALSE	PARVB	SpD01-WMtz	FALSE
ENSG00000151131	0.157556	5.14094	1.8802	0.060802	0.469001	-4.13609	FALSE	C12orf45	SpD01-WMtz	FALSE
ENSG00000170275	0.153566	5.62305	1.87989	0.0608441	0.469067	-4.13661	FALSE	CRTAP	SpD01-WMtz	FALSE
ENSG00000227388	0.464535	1.94973	1.87917	0.0609423	0.469353	-4.1378	FALSE	AL133410.1	SpD01-WMtz	FALSE
ENSG00000175567	0.500492	1.15077	1.87864	0.0610152	0.469353	-4.13869	FALSE	UCP2	SpD01-WMtz	FALSE
ENSG00000110871	0.320711	3.90089	1.87811	0.0610882	0.469353	-4.13958	FALSE	COQ5	SpD01-WMtz	FALSE
ENSG00000122824	0.359758	3.95263	1.87804	0.0610977	0.469353	-4.13969	FALSE	NUDT10	SpD01-WMtz	FALSE
ENSG00000152558	-0.200027	5.20196	-1.87781	0.0611299	0.469353	-4.14008	FALSE	TMEM123	SpD01-WMtz	FALSE
ENSG00000198728	-0.426822	2.12827	-1.87778	0.0611328	0.469353	-4.14012	FALSE	LDB1	SpD01-WMtz	FALSE
ENSG00000215301	-0.106908	6.9497	-1.87772	0.0611412	0.469353	-4.14022	FALSE	DDX3X	SpD01-WMtz	FALSE
ENSG00000156011	0.101979	8.25421	1.87695	0.0612471	0.469353	-4.1415	FALSE	PSD3	SpD01-WMtz	FALSE
ENSG00000117676	-0.440573	2.17918	-1.87659	0.0612972	0.469353	-4.14211	FALSE	RPS6KA1	SpD01-WMtz	FALSE
ENSG00000130844	0.250586	4.88595	1.87657	0.0612999	0.469353	-4.14214	FALSE	ZNF331	SpD01-WMtz	FALSE
ENSG00000160307	-0.199584	8.53363	-1.87645	0.0613159	0.469353	-4.14233	FALSE	S100B	SpD01-WMtz	FALSE
ENSG00000141456	0.14778	5.96078	1.87645	0.0613164	0.469353	-4.14234	FALSE	PELP1	SpD01-WMtz	FALSE
ENSG00000153896	0.505122	1.33492	1.87612	0.0613609	0.469353	-4.14288	FALSE	ZNF599	SpD01-WMtz	FALSE
ENSG00000197702	0.221836	4.9859	1.8761	0.0613641	0.469353	-4.14292	FALSE	PARVA	SpD01-WMtz	FALSE
ENSG00000237190	-0.204099	5.07701	-1.87589	0.0613931	0.469353	-4.14327	FALSE	CDKN2AIPNL	SpD01-WMtz	FALSE
ENSG00000011426	-0.253478	5.34309	-1.87571	0.0614185	0.469353	-4.14357	FALSE	ANLN	SpD01-WMtz	FALSE
ENSG00000155511	0.163547	6.36208	1.875	0.0615165	0.469598	-4.14475	FALSE	GRIA1	SpD01-WMtz	FALSE
ENSG00000259070	-0.473114	1.45317	-1.87499	0.0615177	0.469598	-4.14477	FALSE	LINC00639	SpD01-WMtz	FALSE
ENSG00000203930	0.1989	8.9473	1.87351	0.0617223	0.470902	-4.14723	FALSE	LINC00632	SpD01-WMtz	FALSE
ENSG00000152102	0.0958281	6.97971	1.87283	0.0618156	0.470965	-4.14835	FALSE	FAM168B	SpD01-WMtz	FALSE
ENSG00000160714	0.0939729	6.51515	1.87278	0.0618227	0.470965	-4.14843	FALSE	UBE2Q1	SpD01-WMtz	FALSE
ENSG00000163041	-0.114951	7.95887	-1.87272	0.0618316	0.470965	-4.14854	FALSE	H3F3A	SpD01-WMtz	FALSE
ENSG00000177646	0.292732	4.08726	1.87202	0.0619274	0.471275	-4.14969	FALSE	ACAD9	SpD01-WMtz	FALSE
ENSG00000184178	0.355104	3.54938	1.87165	0.0619791	0.471275	-4.1503	FALSE	SCFD2	SpD01-WMtz	FALSE
ENSG00000214026	0.313453	4.90372	1.87161	0.0619853	0.471275	-4.15038	FALSE	MRPL23	SpD01-WMtz	FALSE
ENSG00000160075	0.109826	6.82234	1.87145	0.0620072	0.471275	-4.15064	FALSE	SSU72	SpD01-WMtz	FALSE
ENSG00000087116	0.504219	1.3131	1.87096	0.0620755	0.471284	-4.15145	FALSE	ADAMTS2	SpD01-WMtz	FALSE
ENSG00000141232	-0.205019	5.22769	-1.87096	0.0620759	0.471284	-4.15146	FALSE	TOB1	SpD01-WMtz	FALSE
ENSG00000223745	0.284538	3.688	1.86983	0.0622324	0.472216	-4.15332	FALSE	CCDC18-AS1	SpD01-WMtz	FALSE
ENSG00000103222	0.423081	2.17289	1.86948	0.0622818	0.472335	-4.15391	FALSE	ABCC1	SpD01-WMtz	FALSE
ENSG00000151693	-0.145622	5.59339	-1.86847	0.0624223	0.472479	-4.15558	FALSE	ASAP2	SpD01-WMtz	FALSE
ENSG00000189376	0.373401	3.56091	1.86847	0.0624225	0.472479	-4.15558	FALSE	C8orf76	SpD01-WMtz	FALSE
ENSG00000138741	0.458738	1.80564	1.86832	0.0624436	0.472479	-4.15583	FALSE	TRPC3	SpD01-WMtz	FALSE
ENSG00000168827	0.220604	5.12379	1.86794	0.0624963	0.472479	-4.15645	FALSE	GFM1	SpD01-WMtz	FALSE
ENSG00000113161	0.161844	6.04727	1.8675	0.0625576	0.472479	-4.15718	FALSE	HMGCR	SpD01-WMtz	FALSE
ENSG00000172986	0.533086	1.35203	1.86741	0.0625706	0.472479	-4.15733	FALSE	GXYLT2	SpD01-WMtz	FALSE
ENSG00000130653	0.387585	2.63221	1.86729	0.062587	0.472479	-4.15753	FALSE	PNPLA7	SpD01-WMtz	FALSE
ENSG00000183496	-0.496895	1.58727	-1.86715	0.0626071	0.472479	-4.15777	FALSE	MEX3B	SpD01-WMtz	FALSE
ENSG00000147130	0.264042	4.91191	1.86692	0.0626392	0.472479	-4.15814	FALSE	ZMYM3	SpD01-WMtz	FALSE
ENSG00000254402	0.329706	4.24711	1.86683	0.062651	0.472479	-4.15828	FALSE	LRRC24	SpD01-WMtz	FALSE
ENSG00000060656	0.378826	3.61523	1.86668	0.0626727	0.472479	-4.15854	FALSE	PTPRU	SpD01-WMtz	FALSE
ENSG00000144749	0.294973	5.85031	1.86552	0.0628352	0.473147	-4.16046	FALSE	LRIG1	SpD01-WMtz	FALSE
ENSG00000137106	-0.159763	5.85815	-1.86546	0.0628432	0.473147	-4.16055	FALSE	GRHPR	SpD01-WMtz	FALSE
ENSG00000164440	-0.496355	1.88681	-1.86532	0.0628629	0.473147	-4.16078	FALSE	TXLNB	SpD01-WMtz	FALSE
ENSG00000090006	0.33244	3.07525	1.86467	0.0629542	0.473425	-4.16186	FALSE	LTBP4	SpD01-WMtz	FALSE
ENSG00000172239	0.111911	6.13251	1.86458	0.0629676	0.473425	-4.16201	FALSE	PAIP1	SpD01-WMtz	FALSE
ENSG00000273156	0.275128	4.75619	1.86403	0.0630452	0.47359	-4.16292	FALSE	AC124016.2	SpD01-WMtz	FALSE
ENSG00000287225	0.488899	1.1924	1.86393	0.0630594	0.47359	-4.16309	FALSE	Z84468.2	SpD01-WMtz	FALSE
ENSG00000143322	0.145792	5.57866	1.8637	0.0630911	0.47359	-4.16346	FALSE	ABL2	SpD01-WMtz	FALSE
ENSG00000123684	0.292985	6.0935	1.86341	0.0631316	0.47364	-4.16394	FALSE	LPGAT1	SpD01-WMtz	FALSE
ENSG00000259577	-0.462661	1.24817	-1.86311	0.0631742	0.473705	-4.16444	FALSE	CERNA1	SpD01-WMtz	FALSE
ENSG00000169228	0.358546	3.20651	1.86255	0.0632538	0.474047	-4.16537	FALSE	RAB24	SpD01-WMtz	FALSE
ENSG00000175575	0.137375	5.3698	1.86151	0.0634	0.474815	-4.16708	FALSE	PAAF1	SpD01-WMtz	FALSE
ENSG00000136274	-0.186693	5.79489	-1.86134	0.0634242	0.474815	-4.16736	FALSE	NACAD	SpD01-WMtz	FALSE
ENSG00000137770	0.221907	4.69832	1.86101	0.0634708	0.474844	-4.1679	FALSE	CTDSPL2	SpD01-WMtz	FALSE
ENSG00000117543	0.375392	3.09839	1.86083	0.063496	0.474844	-4.16819	FALSE	DPH5	SpD01-WMtz	FALSE
ENSG00000094631	0.211771	4.42372	1.8599	0.0636284	0.475483	-4.16973	FALSE	HDAC6	SpD01-WMtz	FALSE
ENSG00000145907	0.20839	5.38187	1.85975	0.0636495	0.475483	-4.16998	FALSE	G3BP1	SpD01-WMtz	FALSE
ENSG00000138336	0.385185	3.69228	1.85927	0.0637175	0.475669	-4.17077	FALSE	TET1	SpD01-WMtz	FALSE
ENSG00000125686	0.273736	4.60964	1.85901	0.0637553	0.475669	-4.17121	FALSE	MED1	SpD01-WMtz	FALSE
ENSG00000117385	0.380341	2.6939	1.85886	0.0637765	0.475669	-4.17145	FALSE	P3H1	SpD01-WMtz	FALSE
ENSG00000183520	0.220213	5.01413	1.85816	0.063875	0.47615	-4.17259	FALSE	UTP11	SpD01-WMtz	FALSE
ENSG00000160214	-0.2203	4.42329	-1.85771	0.0639395	0.476371	-4.17334	FALSE	RRP1	SpD01-WMtz	FALSE
ENSG00000189157	0.339731	3.7652	1.85748	0.0639728	0.476371	-4.17372	FALSE	FAM47E	SpD01-WMtz	FALSE
ENSG00000212916	0.434998	2.26105	1.85698	0.0640435	0.476644	-4.17454	FALSE	MAP10	SpD01-WMtz	FALSE
ENSG00000197077	0.213626	4.97906	1.85636	0.0641319	0.477047	-4.17556	FALSE	KIAA1671	SpD01-WMtz	FALSE
ENSG00000119787	0.311023	4.64133	1.85604	0.0641772	0.47713	-4.17608	FALSE	ATL2	SpD01-WMtz	FALSE
ENSG00000119801	0.113049	6.69553	1.85557	0.064245	0.477288	-4.17686	FALSE	YPEL5	SpD01-WMtz	FALSE
ENSG00000155189	0.106582	5.94155	1.85514	0.0643066	0.477288	-4.17757	FALSE	AGPAT5	SpD01-WMtz	FALSE
ENSG00000087085	0.353507	3.69547	1.85474	0.0643632	0.477288	-4.17822	FALSE	ACHE	SpD01-WMtz	FALSE
ENSG00000261188	0.39293	2.71139	1.85468	0.064373	0.477288	-4.17833	FALSE	Z95115.1	SpD01-WMtz	FALSE
ENSG00000133424	-0.149475	5.51848	-1.85462	0.0643813	0.477288	-4.17843	FALSE	LARGE1	SpD01-WMtz	FALSE
ENSG00000105143	0.337208	3.83988	1.8544	0.0644123	0.477288	-4.17878	FALSE	SLC1A6	SpD01-WMtz	FALSE
ENSG00000109920	0.174229	5.83824	1.85423	0.0644375	0.477288	-4.17907	FALSE	FNBP4	SpD01-WMtz	FALSE
ENSG00000085733	0.121217	5.96535	1.85397	0.0644736	0.477303	-4.17949	FALSE	CTTN	SpD01-WMtz	FALSE
ENSG00000181191	-0.147156	5.59889	-1.85327	0.0645747	0.477798	-4.18064	FALSE	PJA1	SpD01-WMtz	FALSE
ENSG00000266967	0.209404	5.01834	1.85283	0.0646381	0.47786	-4.18137	FALSE	AARSD1	SpD01-WMtz	FALSE
ENSG00000153237	0.275699	4.06916	1.85213	0.064739	0.47786	-4.18252	FALSE	CCDC148	SpD01-WMtz	FALSE
ENSG00000133657	0.272589	4.86301	1.85204	0.0647514	0.47786	-4.18266	FALSE	ATP13A3	SpD01-WMtz	FALSE
ENSG00000198736	0.355351	3.30891	1.85195	0.064764	0.47786	-4.1828	FALSE	MSRB1	SpD01-WMtz	FALSE
ENSG00000114770	0.132298	5.52641	1.85181	0.0647839	0.47786	-4.18303	FALSE	ABCC5	SpD01-WMtz	FALSE
ENSG00000177807	-0.198243	6.54337	-1.85154	0.0648232	0.47786	-4.18348	FALSE	KCNJ10	SpD01-WMtz	FALSE
ENSG00000050438	0.153399	6.13896	1.85132	0.0648557	0.47786	-4.18385	FALSE	SLC4A8	SpD01-WMtz	FALSE
ENSG00000198455	0.39215	3.07318	1.8507	0.0649448	0.47786	-4.18486	FALSE	ZXDB	SpD01-WMtz	FALSE
ENSG00000176912	-0.38318	2.64551	-1.85062	0.0649555	0.47786	-4.18498	FALSE	TYMSOS	SpD01-WMtz	FALSE
ENSG00000124659	-0.247775	4.17822	-1.85031	0.0650004	0.47786	-4.18549	FALSE	TBCC	SpD01-WMtz	FALSE
ENSG00000140688	0.223313	4.51784	1.85029	0.0650035	0.47786	-4.18553	FALSE	C16orf58	SpD01-WMtz	FALSE
ENSG00000238057	-0.460917	1.53762	-1.84982	0.0650721	0.47786	-4.18631	FALSE	ZEB2-AS1	SpD01-WMtz	FALSE
ENSG00000113407	-0.141497	5.43565	-1.84977	0.0650783	0.47786	-4.18638	FALSE	TARS	SpD01-WMtz	FALSE
ENSG00000125149	0.303135	4.4421	1.84961	0.0651023	0.47786	-4.18665	FALSE	C16orf70	SpD01-WMtz	FALSE
ENSG00000132680	0.220403	4.43031	1.84932	0.0651432	0.47786	-4.18711	FALSE	KHDC4	SpD01-WMtz	FALSE
ENSG00000215790	0.346745	4.18021	1.84921	0.0651595	0.47786	-4.1873	FALSE	SLC35E2A	SpD01-WMtz	FALSE
ENSG00000141385	0.217939	6.09075	1.84918	0.0651642	0.47786	-4.18735	FALSE	AFG3L2	SpD01-WMtz	FALSE
ENSG00000128534	0.207966	4.7672	1.84848	0.0652658	0.478237	-4.1885	FALSE	LSM8	SpD01-WMtz	FALSE
ENSG00000005194	-0.17783	4.91964	-1.84816	0.0653112	0.478237	-4.18902	FALSE	CIAPIN1	SpD01-WMtz	FALSE
ENSG00000170325	0.377529	2.83835	1.84781	0.0653625	0.478237	-4.18959	FALSE	PRDM10	SpD01-WMtz	FALSE
ENSG00000259583	0.412652	2.48422	1.84765	0.0653855	0.478237	-4.18985	FALSE	AC015712.2	SpD01-WMtz	FALSE
ENSG00000170633	0.218367	5.25266	1.84764	0.0653868	0.478237	-4.18987	FALSE	RNF34	SpD01-WMtz	FALSE
ENSG00000113318	0.246776	5.47494	1.84629	0.0655832	0.478775	-4.19208	FALSE	MSH3	SpD01-WMtz	FALSE
ENSG00000260456	-0.399246	2.55167	-1.84621	0.0655945	0.478775	-4.19221	FALSE	C16orf95	SpD01-WMtz	FALSE
ENSG00000188921	-0.534007	1.42363	-1.84609	0.0656126	0.478775	-4.19241	FALSE	HACD4	SpD01-WMtz	FALSE
ENSG00000067829	0.268361	5.82636	1.84578	0.065657	0.478775	-4.19291	FALSE	IDH3G	SpD01-WMtz	FALSE
ENSG00000138081	0.101166	6.3598	1.8453	0.0657279	0.478775	-4.19371	FALSE	FBXO11	SpD01-WMtz	FALSE
ENSG00000161955	0.300716	4.00356	1.84529	0.0657296	0.478775	-4.19373	FALSE	TNFSF13	SpD01-WMtz	FALSE
ENSG00000171497	-0.164304	5.46742	-1.84502	0.0657683	0.478775	-4.19416	FALSE	PPID	SpD01-WMtz	FALSE
ENSG00000078140	0.0910999	6.7972	1.84499	0.0657725	0.478775	-4.19421	FALSE	UBE2K	SpD01-WMtz	FALSE
ENSG00000145685	-0.41626	2.92648	-1.84458	0.0658322	0.478775	-4.19488	FALSE	LHFPL2	SpD01-WMtz	FALSE
ENSG00000159658	-0.127805	6.22158	-1.84455	0.0658365	0.478775	-4.19493	FALSE	EFCAB14	SpD01-WMtz	FALSE
ENSG00000116750	0.123983	6.23414	1.84452	0.0658413	0.478775	-4.19498	FALSE	UCHL5	SpD01-WMtz	FALSE
ENSG00000230989	-0.0991633	7.3892	-1.84427	0.0658773	0.478775	-4.19538	FALSE	HSBP1	SpD01-WMtz	FALSE
ENSG00000157426	0.315617	4.21757	1.84401	0.0659153	0.478775	-4.19581	FALSE	AASDH	SpD01-WMtz	FALSE
ENSG00000165661	0.383463	3.28431	1.84367	0.0659654	0.478775	-4.19637	FALSE	QSOX2	SpD01-WMtz	FALSE
ENSG00000185219	0.215946	4.53976	1.84361	0.0659741	0.478775	-4.19647	FALSE	ZNF445	SpD01-WMtz	FALSE
ENSG00000234111	-0.463754	1.62417	-1.84325	0.0660263	0.478905	-4.19705	FALSE	LINC02433	SpD01-WMtz	FALSE
ENSG00000135926	0.329306	4.35382	1.8424	0.0661509	0.479371	-4.19844	FALSE	TMBIM1	SpD01-WMtz	FALSE
ENSG00000141756	0.395467	2.51996	1.84225	0.0661726	0.479371	-4.19868	FALSE	FKBP10	SpD01-WMtz	FALSE
ENSG00000034239	0.550715	0.953734	1.84174	0.0662482	0.479371	-4.19952	FALSE	EFCAB1	SpD01-WMtz	FALSE
ENSG00000204257	-0.508749	1.73812	-1.84156	0.0662746	0.479371	-4.19982	FALSE	HLA-DMA	SpD01-WMtz	FALSE
ENSG00000029993	0.263075	4.52159	1.8415	0.066283	0.479371	-4.19991	FALSE	HMGB3	SpD01-WMtz	FALSE
ENSG00000172171	-0.445532	2.4235	-1.84109	0.0663431	0.479371	-4.20058	FALSE	TEFM	SpD01-WMtz	FALSE
ENSG00000183780	0.35992	3.80661	1.84098	0.0663594	0.479371	-4.20076	FALSE	SLC35F3	SpD01-WMtz	FALSE
ENSG00000178307	0.312821	3.60757	1.84078	0.0663892	0.479371	-4.20109	FALSE	TMEM11	SpD01-WMtz	FALSE
ENSG00000164776	-0.393901	2.54118	-1.84071	0.0663993	0.479371	-4.2012	FALSE	PHKG1	SpD01-WMtz	FALSE
ENSG00000117791	0.342606	3.72909	1.84046	0.066436	0.479389	-4.20161	FALSE	MARC2	SpD01-WMtz	FALSE
ENSG00000188215	0.385482	2.87661	1.83996	0.0665092	0.47967	-4.20242	FALSE	DCUN1D3	SpD01-WMtz	FALSE
ENSG00000144306	-0.263883	4.04228	-1.83886	0.0666712	0.48059	-4.20421	FALSE	SCRN3	SpD01-WMtz	FALSE
ENSG00000198721	0.166828	4.95526	1.8383	0.0667545	0.480777	-4.20513	FALSE	ECI2	SpD01-WMtz	FALSE
ENSG00000108094	-0.174941	5.06749	-1.83822	0.0667659	0.480777	-4.20526	FALSE	CUL2	SpD01-WMtz	FALSE
ENSG00000261087	0.223677	4.95344	1.83768	0.0668457	0.481103	-4.20614	FALSE	AP003469.4	SpD01-WMtz	FALSE
ENSG00000240240	0.288132	3.8406	1.83621	0.0670632	0.482104	-4.20853	FALSE	BX664727.3	SpD01-WMtz	FALSE
ENSG00000115540	0.25826	5.63177	1.83578	0.0671273	0.482104	-4.20924	FALSE	MOB4	SpD01-WMtz	FALSE
ENSG00000142330	0.370976	3.20996	1.83548	0.0671713	0.482104	-4.20972	FALSE	CAPN10	SpD01-WMtz	FALSE
ENSG00000165030	0.410865	3.05572	1.83541	0.0671817	0.482104	-4.20983	FALSE	NFIL3	SpD01-WMtz	FALSE
ENSG00000162139	0.324702	3.50446	1.83527	0.0672031	0.482104	-4.21007	FALSE	NEU3	SpD01-WMtz	FALSE
ENSG00000105514	0.392949	3.42018	1.83448	0.06732	0.482104	-4.21135	FALSE	RAB3D	SpD01-WMtz	FALSE
ENSG00000120802	0.266787	5.01934	1.8342	0.0673619	0.482104	-4.21181	FALSE	TMPO	SpD01-WMtz	FALSE
ENSG00000276293	0.0867692	7.2886	1.83412	0.0673733	0.482104	-4.21193	FALSE	PIP4K2B	SpD01-WMtz	FALSE
ENSG00000010404	0.0923132	10.4079	1.8341	0.0673768	0.482104	-4.21197	FALSE	IDS	SpD01-WMtz	FALSE
ENSG00000143303	0.349207	3.06377	1.83397	0.0673951	0.482104	-4.21217	FALSE	RRNAD1	SpD01-WMtz	FALSE
ENSG00000110090	0.234692	4.39199	1.83385	0.0674139	0.482104	-4.21238	FALSE	CPT1A	SpD01-WMtz	FALSE
ENSG00000013297	-0.287745	5.68336	-1.83384	0.0674148	0.482104	-4.21239	FALSE	CLDN11	SpD01-WMtz	FALSE
ENSG00000146966	0.254903	3.78111	1.83372	0.0674331	0.482104	-4.21258	FALSE	DENND2A	SpD01-WMtz	FALSE
ENSG00000233178	0.358888	2.97957	1.83342	0.0674771	0.482172	-4.21307	FALSE	AL161457.2	SpD01-WMtz	FALSE
ENSG00000163975	0.392453	3.02835	1.83273	0.0675809	0.482667	-4.2142	FALSE	MELTF	SpD01-WMtz	FALSE
ENSG00000134247	0.389511	3.89779	1.83193	0.0677001	0.483033	-4.21549	FALSE	PTGFRN	SpD01-WMtz	FALSE
ENSG00000116874	0.454587	2.3972	1.83182	0.0677157	0.483033	-4.21566	FALSE	WARS2	SpD01-WMtz	FALSE
ENSG00000276649	0.427171	2.14997	1.83145	0.0677713	0.483033	-4.21627	FALSE	AL117335.1	SpD01-WMtz	FALSE
ENSG00000214140	0.459391	2.35106	1.83134	0.0677878	0.483033	-4.21645	FALSE	PRCD	SpD01-WMtz	FALSE
ENSG00000177000	-0.189528	4.19059	-1.83103	0.0678348	0.483033	-4.21696	FALSE	MTHFR	SpD01-WMtz	FALSE
ENSG00000116747	-0.153287	5.77538	-1.831	0.0678396	0.483033	-4.21701	FALSE	RO60	SpD01-WMtz	FALSE
ENSG00000183662	0.354591	4.09868	1.82998	0.0679913	0.483083	-4.21865	FALSE	TAFA1	SpD01-WMtz	FALSE
ENSG00000106733	0.249705	4.41884	1.82982	0.0680159	0.483083	-4.21892	FALSE	NMRK1	SpD01-WMtz	FALSE
ENSG00000184205	0.119213	7.08492	1.82971	0.0680318	0.483083	-4.21909	FALSE	TSPYL2	SpD01-WMtz	FALSE
ENSG00000144635	-0.131335	5.84733	-1.8296	0.0680482	0.483083	-4.21927	FALSE	DYNC1LI1	SpD01-WMtz	FALSE
ENSG00000130810	0.28812	3.59738	1.82958	0.0680512	0.483083	-4.2193	FALSE	PPAN	SpD01-WMtz	FALSE
ENSG00000015133	0.507333	1.41029	1.82915	0.0681164	0.483083	-4.22001	FALSE	CCDC88C	SpD01-WMtz	FALSE
ENSG00000198053	0.102778	7.66542	1.82904	0.0681324	0.483083	-4.22018	FALSE	SIRPA	SpD01-WMtz	FALSE
ENSG00000250303	0.414521	3.24182	1.8288	0.0681689	0.483083	-4.22057	FALSE	LINC02762	SpD01-WMtz	FALSE
ENSG00000067704	-0.14388	5.52645	-1.82878	0.0681715	0.483083	-4.2206	FALSE	IARS2	SpD01-WMtz	FALSE
ENSG00000205352	0.104247	6.2417	1.82861	0.0681968	0.483083	-4.22087	FALSE	PRR13	SpD01-WMtz	FALSE
ENSG00000164106	-0.2116	6.83979	-1.82828	0.0682472	0.483083	-4.22142	FALSE	SCRG1	SpD01-WMtz	FALSE
ENSG00000080546	0.148542	5.50782	1.82803	0.0682848	0.483083	-4.22182	FALSE	SESN1	SpD01-WMtz	FALSE
ENSG00000049239	0.354784	2.9491	1.82785	0.0683109	0.483083	-4.2221	FALSE	H6PD	SpD01-WMtz	FALSE
ENSG00000011258	0.387073	3.4155	1.82772	0.0683305	0.483083	-4.22232	FALSE	MBTD1	SpD01-WMtz	FALSE
ENSG00000142149	0.35909	3.34281	1.82732	0.068391	0.483129	-4.22297	FALSE	HUNK	SpD01-WMtz	FALSE
ENSG00000204950	0.446374	1.60673	1.82722	0.0684061	0.483129	-4.22313	FALSE	LRRC10B	SpD01-WMtz	FALSE
ENSG00000162437	0.323749	3.59288	1.82663	0.0684958	0.483518	-4.22409	FALSE	RAVER2	SpD01-WMtz	FALSE
ENSG00000104497	0.349236	3.42475	1.82614	0.0685691	0.483791	-4.22488	FALSE	SNX16	SpD01-WMtz	FALSE
ENSG00000136247	-0.157758	4.6167	-1.82547	0.0686703	0.483799	-4.22596	FALSE	ZDHHC4	SpD01-WMtz	FALSE
ENSG00000116962	0.456357	2.01706	1.82545	0.068673	0.483799	-4.22599	FALSE	NID1	SpD01-WMtz	FALSE
ENSG00000238276	-0.462449	1.67782	-1.82545	0.068674	0.483799	-4.226	FALSE	AL354863.1	SpD01-WMtz	FALSE
ENSG00000099904	0.253191	4.42901	1.82466	0.0687932	0.484394	-4.22728	FALSE	ZDHHC8	SpD01-WMtz	FALSE
ENSG00000100532	0.299572	4.11338	1.82435	0.0688391	0.484439	-4.22777	FALSE	CGRRF1	SpD01-WMtz	FALSE
ENSG00000101384	0.322122	3.48171	1.82416	0.0688689	0.484439	-4.22809	FALSE	JAG1	SpD01-WMtz	FALSE
ENSG00000179094	0.306326	4.91776	1.82355	0.0689614	0.484513	-4.22907	FALSE	PER1	SpD01-WMtz	FALSE
ENSG00000224165	0.37137	2.51835	1.82348	0.0689716	0.484513	-4.22918	FALSE	DNAJC27-AS1	SpD01-WMtz	FALSE
ENSG00000084731	0.120352	7.54621	1.82292	0.0690568	0.484513	-4.23009	FALSE	KIF3C	SpD01-WMtz	FALSE
ENSG00000103479	-0.136719	5.14291	-1.82287	0.0690646	0.484513	-4.23017	FALSE	RBL2	SpD01-WMtz	FALSE
ENSG00000138613	-0.41867	3.5588	-1.82263	0.0691006	0.484513	-4.23056	FALSE	APH1B	SpD01-WMtz	FALSE
ENSG00000111725	0.350081	3.80224	1.82253	0.0691159	0.484513	-4.23072	FALSE	PRKAB1	SpD01-WMtz	FALSE
ENSG00000182196	0.0896149	8.00638	1.82218	0.0691686	0.484513	-4.23128	FALSE	ARL6IP4	SpD01-WMtz	FALSE
ENSG00000170634	-0.158349	6.38644	-1.82208	0.0691847	0.484513	-4.23145	FALSE	ACYP2	SpD01-WMtz	FALSE
ENSG00000173193	0.303943	3.94583	1.82203	0.0691914	0.484513	-4.23152	FALSE	PARP14	SpD01-WMtz	FALSE
ENSG00000189058	-0.164779	7.82871	-1.82171	0.06924	0.484534	-4.23204	FALSE	APOD	SpD01-WMtz	FALSE
ENSG00000026103	0.470955	1.72043	1.82156	0.0692637	0.484534	-4.23229	FALSE	FAS	SpD01-WMtz	FALSE
ENSG00000198060	0.257066	4.59741	1.82132	0.0692993	0.484541	-4.23267	FALSE	MARCH5	SpD01-WMtz	FALSE
ENSG00000248932	0.429875	1.8671	1.82049	0.0694264	0.484706	-4.23401	FALSE	AC046134.2	SpD01-WMtz	FALSE
ENSG00000136770	0.22469	4.7589	1.82022	0.0694671	0.484706	-4.23445	FALSE	DNAJC1	SpD01-WMtz	FALSE
ENSG00000280789	-0.262507	4.39675	-1.82015	0.0694785	0.484706	-4.23457	FALSE	PAGR1	SpD01-WMtz	FALSE
ENSG00000244879	0.224869	5.2226	1.8201	0.0694854	0.484706	-4.23464	FALSE	GABPB1-AS1	SpD01-WMtz	FALSE
ENSG00000169992	0.123207	5.52815	1.81985	0.0695239	0.484706	-4.23505	FALSE	NLGN2	SpD01-WMtz	FALSE
ENSG00000127870	0.214509	5.49876	1.8198	0.069531	0.484706	-4.23512	FALSE	RNF6	SpD01-WMtz	FALSE
ENSG00000148516	0.141578	7.04097	1.81887	0.0696738	0.485013	-4.23663	FALSE	ZEB1	SpD01-WMtz	FALSE
ENSG00000180425	0.374032	3.36166	1.81878	0.0696868	0.485013	-4.23677	FALSE	C11orf71	SpD01-WMtz	FALSE
ENSG00000109189	0.107509	6.588	1.81837	0.0697506	0.485013	-4.23744	FALSE	USP46	SpD01-WMtz	FALSE
ENSG00000115827	-0.33479	3.37256	-1.81831	0.0697599	0.485013	-4.23754	FALSE	DCAF17	SpD01-WMtz	FALSE
ENSG00000149582	0.199531	5.4413	1.81828	0.0697642	0.485013	-4.23758	FALSE	TMEM25	SpD01-WMtz	FALSE
ENSG00000173253	-0.534639	0.954915	-1.81796	0.0698127	0.485013	-4.23809	FALSE	DMRT2	SpD01-WMtz	FALSE
ENSG00000261037	0.47056	0.793527	1.81788	0.0698254	0.485013	-4.23823	FALSE	AC010266.2	SpD01-WMtz	FALSE
ENSG00000064490	0.325843	4.27442	1.81767	0.0698579	0.485013	-4.23857	FALSE	RFXANK	SpD01-WMtz	FALSE
ENSG00000260918	0.128746	6.61716	1.81739	0.0698996	0.485013	-4.23901	FALSE	AC107398.3	SpD01-WMtz	FALSE
ENSG00000157214	0.177127	5.42865	1.81725	0.0699222	0.485013	-4.23924	FALSE	STEAP2	SpD01-WMtz	FALSE
ENSG00000100413	0.136098	5.47937	1.81626	0.070074	0.485486	-4.24084	FALSE	POLR3H	SpD01-WMtz	FALSE
ENSG00000140455	0.318533	2.89694	1.81611	0.0700962	0.485486	-4.24107	FALSE	USP3	SpD01-WMtz	FALSE
ENSG00000232527	-0.332144	4.01092	-1.81603	0.0701085	0.485486	-4.2412	FALSE	LINC02802	SpD01-WMtz	FALSE
ENSG00000272568	0.475522	2.19247	1.8159	0.0701293	0.485486	-4.24142	FALSE	AC005162.3	SpD01-WMtz	FALSE
ENSG00000174307	0.237753	5.44137	1.81396	0.0704283	0.486919	-4.24454	FALSE	PHLDA3	SpD01-WMtz	FALSE
ENSG00000010327	-0.503468	1.54677	-1.81377	0.0704566	0.486919	-4.24483	FALSE	STAB1	SpD01-WMtz	FALSE
ENSG00000100629	0.343881	3.4224	1.81353	0.0704933	0.486919	-4.24522	FALSE	CEP128	SpD01-WMtz	FALSE
ENSG00000114735	0.355515	2.88214	1.81313	0.0705556	0.486919	-4.24586	FALSE	HEMK1	SpD01-WMtz	FALSE
ENSG00000122970	-0.204679	4.88385	-1.81275	0.0706141	0.486919	-4.24647	FALSE	IFT81	SpD01-WMtz	FALSE
ENSG00000005302	-0.143934	5.84851	-1.81264	0.0706309	0.486919	-4.24665	FALSE	MSL3	SpD01-WMtz	FALSE
ENSG00000102780	-0.238541	4.94043	-1.8126	0.0706379	0.486919	-4.24672	FALSE	DGKH	SpD01-WMtz	FALSE
ENSG00000183230	0.325279	3.94238	1.81259	0.0706393	0.486919	-4.24674	FALSE	CTNNA3	SpD01-WMtz	FALSE
ENSG00000132432	-0.174142	6.42756	-1.81239	0.0706706	0.486919	-4.24706	FALSE	SEC61G	SpD01-WMtz	FALSE
ENSG00000089022	0.299985	4.72293	1.8123	0.0706846	0.486919	-4.24721	FALSE	MAPKAPK5	SpD01-WMtz	FALSE
ENSG00000109339	0.0817219	8.19261	1.81162	0.0707895	0.487058	-4.24829	FALSE	MAPK10	SpD01-WMtz	FALSE
ENSG00000168434	0.268524	3.98795	1.81149	0.0708099	0.487058	-4.24851	FALSE	COG7	SpD01-WMtz	FALSE
ENSG00000255052	0.424582	2.53324	1.8114	0.070824	0.487058	-4.24865	FALSE	FAM66D	SpD01-WMtz	FALSE
ENSG00000121851	0.14318	5.20577	1.81095	0.0708927	0.487058	-4.24936	FALSE	POLR3GL	SpD01-WMtz	FALSE
ENSG00000172380	0.262072	4.21414	1.81091	0.0708993	0.487058	-4.24943	FALSE	GNG12	SpD01-WMtz	FALSE
ENSG00000111412	0.261004	5.32242	1.81082	0.0709139	0.487058	-4.24958	FALSE	C12orf49	SpD01-WMtz	FALSE
ENSG00000165553	0.3534	3.52435	1.80929	0.0711506	0.488444	-4.25203	FALSE	NGB	SpD01-WMtz	FALSE
ENSG00000131848	-0.4163	2.38666	-1.80887	0.071216	0.488637	-4.2527	FALSE	ZSCAN5A	SpD01-WMtz	FALSE
ENSG00000065000	0.106676	7.02039	1.80828	0.0713078	0.488637	-4.25365	FALSE	AP3D1	SpD01-WMtz	FALSE
ENSG00000176046	0.351442	4.42394	1.80826	0.0713119	0.488637	-4.25369	FALSE	NUPR1	SpD01-WMtz	FALSE
ENSG00000163602	0.226008	5.90106	1.80795	0.0713598	0.488637	-4.25418	FALSE	RYBP	SpD01-WMtz	FALSE
ENSG00000236830	-0.479459	1.56798	-1.80793	0.0713634	0.488637	-4.25422	FALSE	CBR3-AS1	SpD01-WMtz	FALSE
ENSG00000197622	0.299693	4.46163	1.80777	0.0713884	0.488637	-4.25448	FALSE	CDC42SE1	SpD01-WMtz	FALSE
ENSG00000259865	0.365873	3.03758	1.80729	0.0714629	0.488907	-4.25524	FALSE	AL390728.6	SpD01-WMtz	FALSE
ENSG00000099822	0.161282	5.85384	1.80666	0.0715607	0.489336	-4.25624	FALSE	HCN2	SpD01-WMtz	FALSE
ENSG00000060339	0.167843	7.20747	1.80642	0.0715983	0.489354	-4.25663	FALSE	CCAR1	SpD01-WMtz	FALSE
ENSG00000133101	-0.427706	2.66036	-1.80609	0.0716509	0.489475	-4.25717	FALSE	CCNA1	SpD01-WMtz	FALSE
ENSG00000183696	0.336551	3.90156	1.80532	0.0717711	0.490056	-4.2584	FALSE	UPP1	SpD01-WMtz	FALSE
ENSG00000154803	0.251841	4.49927	1.80478	0.0718551	0.49019	-4.25925	FALSE	FLCN	SpD01-WMtz	FALSE
ENSG00000197321	0.476528	2.03915	1.80448	0.0719032	0.49019	-4.25974	FALSE	SVIL	SpD01-WMtz	FALSE
ENSG00000221946	0.122241	7.12642	1.80442	0.0719121	0.49019	-4.25984	FALSE	FXYD7	SpD01-WMtz	FALSE
ENSG00000108439	0.259681	4.95101	1.80418	0.0719496	0.49019	-4.26022	FALSE	PNPO	SpD01-WMtz	FALSE
ENSG00000034533	-0.41676	2.14771	-1.80408	0.0719661	0.49019	-4.26038	FALSE	ASTE1	SpD01-WMtz	FALSE
ENSG00000173114	-0.161726	6.08819	-1.803	0.0721359	0.491107	-4.26211	FALSE	LRRN3	SpD01-WMtz	FALSE
ENSG00000162980	-0.216985	5.99189	-1.80179	0.0723263	0.491283	-4.26404	FALSE	ARL5A	SpD01-WMtz	FALSE
ENSG00000157191	0.349577	3.37549	1.8017	0.0723394	0.491283	-4.26418	FALSE	NECAP2	SpD01-WMtz	FALSE
ENSG00000187764	-0.156637	5.74326	-1.80144	0.0723816	0.491283	-4.2646	FALSE	SEMA4D	SpD01-WMtz	FALSE
ENSG00000006468	-0.188172	5.77935	-1.8014	0.072388	0.491283	-4.26467	FALSE	ETV1	SpD01-WMtz	FALSE
ENSG00000100316	0.0930066	9.44128	1.8011	0.0724349	0.491283	-4.26514	FALSE	RPL3	SpD01-WMtz	FALSE
ENSG00000138411	-0.219179	5.39886	-1.80101	0.0724493	0.491283	-4.26529	FALSE	HECW2	SpD01-WMtz	FALSE
ENSG00000057757	0.109791	6.87837	1.80068	0.0725016	0.491283	-4.26582	FALSE	PITHD1	SpD01-WMtz	FALSE
ENSG00000106211	0.232308	6.79805	1.80066	0.0725044	0.491283	-4.26585	FALSE	HSPB1	SpD01-WMtz	FALSE
ENSG00000255693	-0.425087	2.19133	-1.80056	0.0725203	0.491283	-4.26601	FALSE	LINC02389	SpD01-WMtz	FALSE
ENSG00000073417	-0.178427	4.83767	-1.80015	0.0725845	0.491283	-4.26666	FALSE	PDE8A	SpD01-WMtz	FALSE
ENSG00000150459	0.0928358	7.45412	1.79994	0.0726182	0.491283	-4.26699	FALSE	SAP18	SpD01-WMtz	FALSE
ENSG00000123562	0.0858898	7.95363	1.79985	0.0726325	0.491283	-4.26714	FALSE	MORF4L2	SpD01-WMtz	FALSE
ENSG00000001617	0.472692	1.00306	1.79976	0.0726463	0.491283	-4.26728	FALSE	SEMA3F	SpD01-WMtz	FALSE
ENSG00000117054	-0.144294	5.50848	-1.79958	0.0726748	0.491283	-4.26757	FALSE	ACADM	SpD01-WMtz	FALSE
ENSG00000144028	0.093103	5.88024	1.79916	0.0727423	0.491283	-4.26825	FALSE	SNRNP200	SpD01-WMtz	FALSE
ENSG00000159753	-0.290454	4.70051	-1.79876	0.0728046	0.491283	-4.26887	FALSE	CARMIL2	SpD01-WMtz	FALSE
ENSG00000181638	0.385471	2.79946	1.7985	0.0728464	0.491283	-4.26929	FALSE	ZFP41	SpD01-WMtz	FALSE
ENSG00000156795	-0.300688	3.54383	-1.79829	0.0728796	0.491283	-4.26963	FALSE	WDYHV1	SpD01-WMtz	FALSE
ENSG00000134287	0.0980054	8.1306	1.79807	0.0729146	0.491283	-4.26998	FALSE	ARF3	SpD01-WMtz	FALSE
ENSG00000177082	0.281664	3.71459	1.79794	0.0729349	0.491283	-4.27018	FALSE	WDR73	SpD01-WMtz	FALSE
ENSG00000260641	-0.478345	2.35363	-1.79781	0.0729552	0.491283	-4.27039	FALSE	AC114811.2	SpD01-WMtz	FALSE
ENSG00000163050	0.169146	4.54561	1.79725	0.0730442	0.491283	-4.27128	FALSE	COQ8A	SpD01-WMtz	FALSE
ENSG00000117519	0.195748	6.4871	1.79714	0.0730619	0.491283	-4.27146	FALSE	CNN3	SpD01-WMtz	FALSE
ENSG00000123064	-0.16428	5.20559	-1.79705	0.0730762	0.491283	-4.2716	FALSE	DDX54	SpD01-WMtz	FALSE
ENSG00000172469	-0.331982	3.30514	-1.79692	0.0730964	0.491283	-4.2718	FALSE	MANEA	SpD01-WMtz	FALSE
ENSG00000141867	0.152036	7.16269	1.79627	0.073201	0.491283	-4.27285	FALSE	BRD4	SpD01-WMtz	FALSE
ENSG00000205078	0.424399	2.21677	1.79603	0.0732395	0.491283	-4.27323	FALSE	SYCE1L	SpD01-WMtz	FALSE
ENSG00000101544	0.292175	4.62245	1.79594	0.0732532	0.491283	-4.27337	FALSE	ADNP2	SpD01-WMtz	FALSE
ENSG00000124587	0.381426	3.76592	1.79576	0.0732825	0.491283	-4.27366	FALSE	PEX6	SpD01-WMtz	FALSE
ENSG00000061938	0.136506	5.88719	1.79553	0.073319	0.491283	-4.27403	FALSE	TNK2	SpD01-WMtz	FALSE
ENSG00000233384	-0.518998	1.18503	-1.79551	0.0733225	0.491283	-4.27406	FALSE	AC096537.1	SpD01-WMtz	FALSE
ENSG00000010539	0.387542	2.63485	1.79512	0.0733833	0.491283	-4.27467	FALSE	ZNF200	SpD01-WMtz	FALSE
ENSG00000100154	0.339456	3.56528	1.79511	0.0733858	0.491283	-4.2747	FALSE	TTC28	SpD01-WMtz	FALSE
ENSG00000060749	0.281615	5.13254	1.79495	0.0734111	0.491283	-4.27495	FALSE	QSER1	SpD01-WMtz	FALSE
ENSG00000162734	0.0969281	8.98284	1.79472	0.0734477	0.491283	-4.27531	FALSE	PEA15	SpD01-WMtz	FALSE
ENSG00000246695	-0.15796	4.99643	-1.79467	0.0734554	0.491283	-4.27539	FALSE	RASSF8-AS1	SpD01-WMtz	FALSE
ENSG00000072849	0.267392	3.98014	1.79463	0.0734622	0.491283	-4.27546	FALSE	DERL2	SpD01-WMtz	FALSE
ENSG00000107864	0.129228	5.9109	1.79428	0.0735174	0.491417	-4.27601	FALSE	CPEB3	SpD01-WMtz	FALSE
ENSG00000166226	-0.10887	6.51014	-1.79401	0.0735608	0.491472	-4.27644	FALSE	CCT2	SpD01-WMtz	FALSE
ENSG00000167202	0.260162	3.13233	1.79375	0.073603	0.491519	-4.27686	FALSE	TBC1D2B	SpD01-WMtz	FALSE
ENSG00000071462	-0.128765	5.57396	-1.79332	0.0736717	0.491743	-4.27754	FALSE	BUD23	SpD01-WMtz	FALSE
ENSG00000183617	-0.148855	5.55142	-1.79299	0.0737239	0.491857	-4.27806	FALSE	MRPL54	SpD01-WMtz	FALSE
ENSG00000286388	-0.367938	3.02979	-1.79193	0.0738937	0.492754	-4.27974	FALSE	AC026748.3	SpD01-WMtz	FALSE
ENSG00000101439	-0.201945	10.7065	-1.79096	0.0740496	0.493547	-4.28128	FALSE	CST3	SpD01-WMtz	FALSE
ENSG00000188227	0.305951	4.28613	1.79026	0.0741631	0.493547	-4.28241	FALSE	ZNF793	SpD01-WMtz	FALSE
ENSG00000180592	0.405517	2.4439	1.79026	0.0741635	0.493547	-4.28241	FALSE	SKIDA1	SpD01-WMtz	FALSE
ENSG00000172534	0.211507	5.13207	1.79022	0.0741692	0.493547	-4.28247	FALSE	HCFC1	SpD01-WMtz	FALSE
ENSG00000226762	0.426116	2.7952	1.7901	0.0741892	0.493547	-4.28266	FALSE	LINC02668	SpD01-WMtz	FALSE
ENSG00000170876	0.261463	4.47351	1.78887	0.0743863	0.494623	-4.2846	FALSE	TMEM43	SpD01-WMtz	FALSE
ENSG00000135048	0.333886	3.32831	1.78823	0.0744897	0.495075	-4.28562	FALSE	CEMIP2	SpD01-WMtz	FALSE
ENSG00000226686	-0.508968	2.07411	-1.78783	0.0745545	0.49527	-4.28625	FALSE	LINC01535	SpD01-WMtz	FALSE
ENSG00000087074	0.30304	4.10592	1.78729	0.0746423	0.495478	-4.28711	FALSE	PPP1R15A	SpD01-WMtz	FALSE
ENSG00000152582	0.254444	4.66853	1.7872	0.0746566	0.495478	-4.28726	FALSE	SPEF2	SpD01-WMtz	FALSE
ENSG00000116329	0.359345	3.27212	1.78665	0.0747455	0.495832	-4.28812	FALSE	OPRD1	SpD01-WMtz	FALSE
ENSG00000197177	0.294063	4.99505	1.78618	0.0748222	0.496082	-4.28887	FALSE	ADGRA1	SpD01-WMtz	FALSE
ENSG00000198373	0.256086	4.56359	1.78564	0.0749097	0.496082	-4.28973	FALSE	WWP2	SpD01-WMtz	FALSE
ENSG00000157693	0.157863	5.38116	1.78465	0.0750709	0.496082	-4.2913	FALSE	TMEM268	SpD01-WMtz	FALSE
ENSG00000198046	0.22015	4.97868	1.78463	0.0750729	0.496082	-4.29132	FALSE	ZNF667	SpD01-WMtz	FALSE
ENSG00000165300	0.156286	5.7818	1.78458	0.0750816	0.496082	-4.2914	FALSE	SLITRK5	SpD01-WMtz	FALSE
ENSG00000166793	0.27557	5.01675	1.78447	0.0750995	0.496082	-4.29158	FALSE	YPEL4	SpD01-WMtz	FALSE
ENSG00000221986	0.513458	1.02772	1.78443	0.0751069	0.496082	-4.29165	FALSE	MYBPHL	SpD01-WMtz	FALSE
ENSG00000103507	-0.253763	4.60565	-1.78437	0.0751165	0.496082	-4.29174	FALSE	BCKDK	SpD01-WMtz	FALSE
ENSG00000118007	0.225152	4.32487	1.78432	0.0751233	0.496082	-4.29181	FALSE	STAG1	SpD01-WMtz	FALSE
ENSG00000124356	-0.135505	5.36184	-1.78423	0.0751381	0.496082	-4.29195	FALSE	STAMBP	SpD01-WMtz	FALSE
ENSG00000120899	0.133211	6.83203	1.78375	0.0752173	0.496163	-4.29272	FALSE	PTK2B	SpD01-WMtz	FALSE
ENSG00000286286	-0.477751	1.08357	-1.78332	0.0752868	0.496163	-4.2934	FALSE	AL158065.1	SpD01-WMtz	FALSE
ENSG00000166908	0.326423	4.96451	1.78313	0.0753174	0.496163	-4.2937	FALSE	PIP4K2C	SpD01-WMtz	FALSE
ENSG00000101596	0.224563	5.54015	1.78312	0.0753194	0.496163	-4.29371	FALSE	SMCHD1	SpD01-WMtz	FALSE
ENSG00000183580	0.308493	3.46089	1.78284	0.0753649	0.496163	-4.29416	FALSE	FBXL7	SpD01-WMtz	FALSE
ENSG00000144591	0.351007	3.40803	1.78268	0.0753915	0.496163	-4.29441	FALSE	GMPPA	SpD01-WMtz	FALSE
ENSG00000136235	0.44569	3.20228	1.78261	0.0754032	0.496163	-4.29453	FALSE	GPNMB	SpD01-WMtz	FALSE
ENSG00000135241	0.128069	6.44187	1.78241	0.0754355	0.496163	-4.29484	FALSE	PNPLA8	SpD01-WMtz	FALSE
ENSG00000100412	0.088379	7.63758	1.78219	0.0754715	0.496163	-4.29519	FALSE	ACO2	SpD01-WMtz	FALSE
ENSG00000118894	-0.423938	2.34884	-1.78171	0.0755489	0.496163	-4.29594	FALSE	EEF2KMT	SpD01-WMtz	FALSE
ENSG00000183688	0.373623	2.88615	1.78146	0.075591	0.496163	-4.29634	FALSE	RFLNB	SpD01-WMtz	FALSE
ENSG00000249673	0.343593	2.8797	1.78143	0.0755952	0.496163	-4.29638	FALSE	NOP14-AS1	SpD01-WMtz	FALSE
ENSG00000168679	0.465062	1.15489	1.78115	0.0756406	0.496163	-4.29682	FALSE	SLC16A4	SpD01-WMtz	FALSE
ENSG00000138413	0.33672	3.8735	1.78111	0.0756479	0.496163	-4.29689	FALSE	IDH1	SpD01-WMtz	FALSE
ENSG00000131966	-0.154665	6.22717	-1.7809	0.0756829	0.496163	-4.29723	FALSE	ACTR10	SpD01-WMtz	FALSE
ENSG00000141378	0.335763	3.94399	1.78056	0.0757384	0.496294	-4.29777	FALSE	PTRH2	SpD01-WMtz	FALSE
ENSG00000143164	-0.120924	6.60737	-1.77989	0.075848	0.496779	-4.29882	FALSE	DCAF6	SpD01-WMtz	FALSE
ENSG00000139505	0.225538	5.95681	1.77954	0.0759049	0.496919	-4.29937	FALSE	MTMR6	SpD01-WMtz	FALSE
ENSG00000113805	0.347516	3.95131	1.77859	0.0760604	0.497704	-4.30087	FALSE	CNTN3	SpD01-WMtz	FALSE
ENSG00000134508	0.299548	4.67844	1.77641	0.0764206	0.499088	-4.30431	FALSE	CABLES1	SpD01-WMtz	FALSE
ENSG00000136720	0.119157	6.16071	1.77634	0.076431	0.499088	-4.30441	FALSE	HS6ST1	SpD01-WMtz	FALSE
ENSG00000106123	0.127453	7.05965	1.77633	0.0764337	0.499088	-4.30444	FALSE	EPHB6	SpD01-WMtz	FALSE
ENSG00000171823	0.458471	1.9522	1.77613	0.0764668	0.499088	-4.30476	FALSE	FBXL14	SpD01-WMtz	FALSE
ENSG00000165025	-0.498658	1.23919	-1.77569	0.0765394	0.499088	-4.30545	FALSE	SYK	SpD01-WMtz	FALSE
ENSG00000145934	0.172722	5.53609	1.77513	0.0766317	0.499088	-4.30633	FALSE	TENM2	SpD01-WMtz	FALSE
ENSG00000087053	-0.171142	5.02847	-1.7751	0.0766362	0.499088	-4.30637	FALSE	MTMR2	SpD01-WMtz	FALSE
ENSG00000037637	0.27988	4.09465	1.77508	0.0766401	0.499088	-4.30641	FALSE	FBXO42	SpD01-WMtz	FALSE
ENSG00000157796	0.278402	3.92689	1.77487	0.0766743	0.499088	-4.30673	FALSE	WDR19	SpD01-WMtz	FALSE
ENSG00000073849	0.298884	4.38068	1.77487	0.0766751	0.499088	-4.30674	FALSE	ST6GAL1	SpD01-WMtz	FALSE
ENSG00000185904	-0.404253	2.93383	-1.77453	0.0767303	0.499088	-4.30726	FALSE	LINC00839	SpD01-WMtz	FALSE
ENSG00000169562	-0.390513	2.88655	-1.77444	0.0767463	0.499088	-4.30742	FALSE	GJB1	SpD01-WMtz	FALSE
ENSG00000101457	0.280287	4.02837	1.77442	0.0767481	0.499088	-4.30743	FALSE	DNTTIP1	SpD01-WMtz	FALSE
ENSG00000113643	0.2499	5.30475	1.77425	0.0767764	0.499088	-4.3077	FALSE	RARS	SpD01-WMtz	FALSE
ENSG00000115234	0.137684	5.87287	1.77407	0.0768075	0.499088	-4.308	FALSE	SNX17	SpD01-WMtz	FALSE
ENSG00000198824	-0.154403	4.26572	-1.77309	0.0769694	0.499571	-4.30953	FALSE	CHAMP1	SpD01-WMtz	FALSE
ENSG00000154328	-0.137693	5.03719	-1.77307	0.0769724	0.499571	-4.30956	FALSE	NEIL2	SpD01-WMtz	FALSE
ENSG00000173166	0.314635	4.88159	1.77297	0.0769891	0.499571	-4.30972	FALSE	RAPH1	SpD01-WMtz	FALSE
ENSG00000132429	0.442937	3.62731	1.77164	0.0772104	0.500593	-4.31181	FALSE	POPDC3	SpD01-WMtz	FALSE
ENSG00000173141	-0.12697	6.19237	-1.77159	0.0772181	0.500593	-4.31189	FALSE	MRPL57	SpD01-WMtz	FALSE
ENSG00000021762	0.317721	3.07063	1.77069	0.077369	0.501338	-4.31331	FALSE	OSBPL5	SpD01-WMtz	FALSE
ENSG00000171723	0.200073	5.20453	1.77016	0.0774568	0.501675	-4.31414	FALSE	GPHN	SpD01-WMtz	FALSE
ENSG00000100299	0.284877	4.12152	1.76959	0.0775517	0.502057	-4.31503	FALSE	ARSA	SpD01-WMtz	FALSE
ENSG00000166971	-0.123798	6.06007	-1.76932	0.0775977	0.502122	-4.31546	FALSE	AKTIP	SpD01-WMtz	FALSE
ENSG00000231764	-0.282933	5.10893	-1.76905	0.077642	0.502176	-4.31588	FALSE	DLX6-AS1	SpD01-WMtz	FALSE
ENSG00000226711	0.309915	3.3299	1.76849	0.0777364	0.50254	-4.31676	FALSE	FAM66C	SpD01-WMtz	FALSE
ENSG00000109854	-0.314464	3.74917	-1.76828	0.0777702	0.50254	-4.31708	FALSE	HTATIP2	SpD01-WMtz	FALSE
ENSG00000108312	0.109093	6.3534	1.76733	0.0779298	0.503248	-4.31858	FALSE	UBTF	SpD01-WMtz	FALSE
ENSG00000112877	0.467112	1.46753	1.76717	0.077957	0.503248	-4.31883	FALSE	CEP72	SpD01-WMtz	FALSE
ENSG00000139160	-0.399683	2.13559	-1.76693	0.0779963	0.503248	-4.3192	FALSE	ETFBKMT	SpD01-WMtz	FALSE
ENSG00000163453	-0.221817	6.38628	-1.76677	0.0780239	0.503248	-4.31945	FALSE	IGFBP7	SpD01-WMtz	FALSE
ENSG00000169403	-0.507284	1.07177	-1.76597	0.0781587	0.503837	-4.32071	FALSE	PTAFR	SpD01-WMtz	FALSE
ENSG00000122034	-0.136027	6.42841	-1.76557	0.0782248	0.503837	-4.32133	FALSE	GTF3A	SpD01-WMtz	FALSE
ENSG00000114395	-0.371825	3.04812	-1.76537	0.0782592	0.503837	-4.32165	FALSE	CYB561D2	SpD01-WMtz	FALSE
ENSG00000139921	-0.22813	3.9169	-1.76537	0.0782593	0.503837	-4.32165	FALSE	TMX1	SpD01-WMtz	FALSE
ENSG00000132326	0.246509	4.60611	1.76509	0.0783056	0.503903	-4.32208	FALSE	PER2	SpD01-WMtz	FALSE
ENSG00000140416	0.129101	7.10048	1.76487	0.0783439	0.503918	-4.32244	FALSE	TPM1	SpD01-WMtz	FALSE
ENSG00000109572	-0.101437	6.86512	-1.76379	0.0785257	0.504582	-4.32412	FALSE	CLCN3	SpD01-WMtz	FALSE
ENSG00000073670	0.268289	5.14854	1.76366	0.0785475	0.504582	-4.32433	FALSE	ADAM11	SpD01-WMtz	FALSE
ENSG00000273188	0.473518	1.64516	1.76348	0.0785773	0.504582	-4.3246	FALSE	AL022328.3	SpD01-WMtz	FALSE
ENSG00000137497	0.117124	6.11238	1.76339	0.0785932	0.504582	-4.32475	FALSE	NUMA1	SpD01-WMtz	FALSE
ENSG00000175324	-0.21967	4.58354	-1.76301	0.0786569	0.504582	-4.32534	FALSE	LSM1	SpD01-WMtz	FALSE
ENSG00000135750	-0.156239	6.35669	-1.76297	0.0786639	0.504582	-4.32541	FALSE	KCNK1	SpD01-WMtz	FALSE
ENSG00000272619	-0.398512	2.5171	-1.76271	0.0787071	0.504628	-4.32581	FALSE	AC093673.2	SpD01-WMtz	FALSE
ENSG00000138685	0.289804	4.7742	1.76246	0.078749	0.504665	-4.32619	FALSE	FGF2	SpD01-WMtz	FALSE
ENSG00000073921	-0.117545	6.48006	-1.7618	0.0788613	0.505132	-4.32723	FALSE	PICALM	SpD01-WMtz	FALSE
ENSG00000206560	0.123814	5.39821	1.76161	0.0788941	0.505132	-4.32753	FALSE	ANKRD28	SpD01-WMtz	FALSE
ENSG00000127418	0.322613	3.69059	1.7607	0.0790473	0.505881	-4.32895	FALSE	FGFRL1	SpD01-WMtz	FALSE
ENSG00000169258	0.293651	4.43348	1.76015	0.0791412	0.50625	-4.32981	FALSE	GPRIN1	SpD01-WMtz	FALSE
ENSG00000168071	0.395864	2.29024	1.75965	0.0792262	0.506562	-4.33059	FALSE	CCDC88B	SpD01-WMtz	FALSE
ENSG00000175745	0.131103	7.17835	1.7592	0.0793018	0.506604	-4.33129	FALSE	NR2F1	SpD01-WMtz	FALSE
ENSG00000130958	-0.38974	2.03494	-1.75894	0.0793464	0.506604	-4.33169	FALSE	SLC35D2	SpD01-WMtz	FALSE
ENSG00000176593	0.274928	3.47915	1.7586	0.0794041	0.506604	-4.33222	FALSE	AC008969.1	SpD01-WMtz	FALSE
ENSG00000049323	-0.284771	3.15524	-1.75845	0.0794302	0.506604	-4.33246	FALSE	LTBP1	SpD01-WMtz	FALSE
ENSG00000105974	0.50552	2.83444	1.75836	0.0794462	0.506604	-4.33261	FALSE	CAV1	SpD01-WMtz	FALSE
ENSG00000161896	-0.507952	0.19656	-1.75832	0.0794527	0.506604	-4.33267	FALSE	IP6K3	SpD01-WMtz	FALSE
ENSG00000161179	0.361203	3.59785	1.75802	0.0795039	0.506604	-4.33314	FALSE	YDJC	SpD01-WMtz	FALSE
ENSG00000144589	-0.344753	3.17303	-1.75769	0.0795601	0.506604	-4.33365	FALSE	STK11IP	SpD01-WMtz	FALSE
ENSG00000145439	-0.259764	4.42023	-1.75751	0.0795906	0.506604	-4.33393	FALSE	CBR4	SpD01-WMtz	FALSE
ENSG00000139714	-0.423504	2.17621	-1.75725	0.0796341	0.506604	-4.33433	FALSE	MORN3	SpD01-WMtz	FALSE
ENSG00000148400	-0.222001	4.00575	-1.75713	0.0796558	0.506604	-4.33453	FALSE	NOTCH1	SpD01-WMtz	FALSE
ENSG00000165630	0.225667	4.45673	1.75689	0.0796957	0.506604	-4.33489	FALSE	PRPF18	SpD01-WMtz	FALSE
ENSG00000121680	0.261893	4.73643	1.75678	0.0797146	0.506604	-4.33506	FALSE	PEX16	SpD01-WMtz	FALSE
ENSG00000130382	0.127053	6.00968	1.75663	0.0797402	0.506604	-4.3353	FALSE	MLLT1	SpD01-WMtz	FALSE
ENSG00000007545	-0.265134	3.7225	-1.75641	0.0797785	0.506617	-4.33565	FALSE	CRAMP1	SpD01-WMtz	FALSE
ENSG00000183495	0.138904	5.34128	1.75567	0.0799052	0.507191	-4.3368	FALSE	EP400	SpD01-WMtz	FALSE
ENSG00000164236	0.304928	4.89269	1.75543	0.0799464	0.507223	-4.33718	FALSE	ANKRD33B	SpD01-WMtz	FALSE
ENSG00000185262	0.213788	4.92069	1.75504	0.0800123	0.507279	-4.33777	FALSE	UBALD2	SpD01-WMtz	FALSE
ENSG00000164885	0.214936	5.80632	1.75495	0.080028	0.507279	-4.33792	FALSE	CDK5	SpD01-WMtz	FALSE
ENSG00000006652	-0.164398	4.75513	-1.75468	0.0800748	0.507346	-4.33834	FALSE	IFRD1	SpD01-WMtz	FALSE
ENSG00000185361	-0.247301	4.44321	-1.75401	0.0801887	0.507721	-4.33938	FALSE	TNFAIP8L1	SpD01-WMtz	FALSE
ENSG00000130348	0.312093	3.49553	1.75353	0.0802712	0.507721	-4.34012	FALSE	QRSL1	SpD01-WMtz	FALSE
ENSG00000106479	0.348252	2.80258	1.75328	0.0803149	0.507721	-4.34052	FALSE	ZNF862	SpD01-WMtz	FALSE
ENSG00000137601	0.164797	6.09278	1.75326	0.0803185	0.507721	-4.34055	FALSE	NEK1	SpD01-WMtz	FALSE
ENSG00000135622	0.338108	3.90794	1.75318	0.0803315	0.507721	-4.34067	FALSE	SEMA4F	SpD01-WMtz	FALSE
ENSG00000255112	0.202729	5.71506	1.75306	0.0803519	0.507721	-4.34085	FALSE	CHMP1B	SpD01-WMtz	FALSE
ENSG00000287001	-0.43422	2.26715	-1.75285	0.0803887	0.507724	-4.34119	FALSE	AC010624.5	SpD01-WMtz	FALSE
ENSG00000183655	-0.4223	2.01326	-1.75241	0.0804642	0.507971	-4.34187	FALSE	KLHL25	SpD01-WMtz	FALSE
ENSG00000042317	0.35147	4.4837	1.75156	0.08061	0.508204	-4.34319	FALSE	SPATA7	SpD01-WMtz	FALSE
ENSG00000166557	0.201361	4.90735	1.75148	0.0806237	0.508204	-4.34331	FALSE	TMED3	SpD01-WMtz	FALSE
ENSG00000130751	-0.365826	3.27237	-1.75129	0.0806571	0.508204	-4.34361	FALSE	NPAS1	SpD01-WMtz	FALSE
ENSG00000142686	0.212548	5.916	1.75116	0.0806792	0.508204	-4.34381	FALSE	C1orf216	SpD01-WMtz	FALSE
ENSG00000158796	0.180809	4.13256	1.75094	0.0807179	0.508204	-4.34416	FALSE	DEDD	SpD01-WMtz	FALSE
ENSG00000143622	-0.358732	3.16286	-1.75091	0.0807228	0.508204	-4.3442	FALSE	RIT1	SpD01-WMtz	FALSE
ENSG00000173221	0.309794	4.79001	1.75072	0.0807556	0.508204	-4.3445	FALSE	GLRX	SpD01-WMtz	FALSE
ENSG00000140992	0.130482	6.40071	1.75033	0.0808223	0.508259	-4.3451	FALSE	PDPK1	SpD01-WMtz	FALSE
ENSG00000138029	-0.176943	6.08275	-1.75025	0.080837	0.508259	-4.34523	FALSE	HADHB	SpD01-WMtz	FALSE
ENSG00000071246	-0.238877	3.85176	-1.74936	0.0809898	0.50899	-4.3466	FALSE	VASH1	SpD01-WMtz	FALSE
ENSG00000198835	-0.335695	3.37905	-1.74866	0.0811122	0.509317	-4.3477	FALSE	GJC2	SpD01-WMtz	FALSE
ENSG00000060237	0.12443	8.15494	1.74864	0.0811147	0.509317	-4.34772	FALSE	WNK1	SpD01-WMtz	FALSE
ENSG00000110172	-0.163451	5.47724	-1.74808	0.0812117	0.509697	-4.34859	FALSE	CHORDC1	SpD01-WMtz	FALSE
ENSG00000176986	0.148877	4.70803	1.74746	0.0813195	0.509837	-4.34955	FALSE	SEC24C	SpD01-WMtz	FALSE
ENSG00000260947	0.479475	1.39026	1.74728	0.0813505	0.509837	-4.34983	FALSE	AL356489.2	SpD01-WMtz	FALSE
ENSG00000095485	0.286183	3.66021	1.74723	0.0813585	0.509837	-4.3499	FALSE	CWF19L1	SpD01-WMtz	FALSE
ENSG00000178028	-0.129805	5.5794	-1.74702	0.0813955	0.509837	-4.35023	FALSE	DMAP1	SpD01-WMtz	FALSE
ENSG00000112312	0.287417	3.70194	1.74655	0.081477	0.509837	-4.35096	FALSE	GMNN	SpD01-WMtz	FALSE
ENSG00000169093	0.25476	4.86708	1.74643	0.0814976	0.509837	-4.35114	FALSE	ASMTL	SpD01-WMtz	FALSE
ENSG00000115266	0.266469	5.77343	1.74627	0.0815257	0.509837	-4.35139	FALSE	APC2	SpD01-WMtz	FALSE
ENSG00000196136	0.771548	1.76202	1.7459	0.0815902	0.509837	-4.35197	FALSE	SERPINA3	SpD01-WMtz	FALSE
ENSG00000095713	-0.288498	4.3945	-1.74589	0.081593	0.509837	-4.35199	FALSE	CRTAC1	SpD01-WMtz	FALSE
ENSG00000033122	0.209233	5.86189	1.74566	0.0816328	0.509837	-4.35235	FALSE	LRRC7	SpD01-WMtz	FALSE
ENSG00000166707	0.451564	1.57775	1.74529	0.0816963	0.509837	-4.35291	FALSE	ZCCHC18	SpD01-WMtz	FALSE
ENSG00000075856	0.142261	5.65734	1.74509	0.0817314	0.509837	-4.35322	FALSE	SART3	SpD01-WMtz	FALSE
ENSG00000156873	-0.217913	4.46604	-1.74501	0.0817459	0.509837	-4.35335	FALSE	PHKG2	SpD01-WMtz	FALSE
ENSG00000204520	-0.474115	1.32671	-1.7448	0.0817813	0.509837	-4.35367	FALSE	MICA	SpD01-WMtz	FALSE
ENSG00000203875	0.147364	5.95416	1.74448	0.0818387	0.509837	-4.35417	FALSE	SNHG5	SpD01-WMtz	FALSE
ENSG00000232677	0.296262	3.78565	1.74433	0.0818647	0.509837	-4.35441	FALSE	LINC00665	SpD01-WMtz	FALSE
ENSG00000182326	0.33497	3.21266	1.7442	0.0818872	0.509837	-4.35461	FALSE	C1S	SpD01-WMtz	FALSE
ENSG00000163093	0.339753	3.2732	1.74408	0.081908	0.509837	-4.35479	FALSE	BBS5	SpD01-WMtz	FALSE
ENSG00000115286	-0.125548	6.85036	-1.74397	0.081927	0.509837	-4.35496	FALSE	NDUFS7	SpD01-WMtz	FALSE
ENSG00000117450	-0.120694	7.87798	-1.74351	0.0820075	0.510111	-4.35567	FALSE	PRDX1	SpD01-WMtz	FALSE
ENSG00000168818	0.20906	4.2371	1.74315	0.08207	0.510273	-4.35622	FALSE	STX18	SpD01-WMtz	FALSE
ENSG00000196547	-0.149955	5.84964	-1.74268	0.0821522	0.510557	-4.35695	FALSE	MAN2A2	SpD01-WMtz	FALSE
ENSG00000115738	-0.153908	7.51958	-1.74212	0.0822503	0.510939	-4.35782	FALSE	ID2	SpD01-WMtz	FALSE
ENSG00000119471	0.239188	5.14127	1.74128	0.0823977	0.511627	-4.35912	FALSE	HSDL2	SpD01-WMtz	FALSE
ENSG00000177025	0.489579	0.946795	1.74033	0.0825642	0.512433	-4.36058	FALSE	C19orf18	SpD01-WMtz	FALSE
ENSG00000261098	0.364207	3.27471	1.73998	0.0826269	0.512491	-4.36113	FALSE	AP000766.1	SpD01-WMtz	FALSE
ENSG00000111276	-0.13134	6.33012	-1.73986	0.0826469	0.512491	-4.36131	FALSE	CDKN1B	SpD01-WMtz	FALSE
ENSG00000047849	0.104582	8.33938	1.73949	0.0827129	0.512581	-4.36189	FALSE	MAP4	SpD01-WMtz	FALSE
ENSG00000243646	0.306812	3.24625	1.73936	0.0827347	0.512581	-4.36208	FALSE	IL10RB	SpD01-WMtz	FALSE
ENSG00000198931	0.244778	4.96941	1.73867	0.0828562	0.513106	-4.36314	FALSE	APRT	SpD01-WMtz	FALSE
ENSG00000026297	-0.253167	4.61874	-1.7375	0.0830623	0.514155	-4.36494	FALSE	RNASET2	SpD01-WMtz	FALSE
ENSG00000143799	-0.0965965	7.25208	-1.73686	0.0831764	0.514633	-4.36594	FALSE	PARP1	SpD01-WMtz	FALSE
ENSG00000170425	-0.454435	2.00657	-1.73521	0.0834674	0.516205	-4.36847	FALSE	ADORA2B	SpD01-WMtz	FALSE
ENSG00000149100	0.208337	6.204	1.7342	0.0836483	0.516982	-4.37004	FALSE	EIF3M	SpD01-WMtz	FALSE
ENSG00000166573	-0.50188	1.76074	-1.73362	0.0837511	0.516982	-4.37093	FALSE	GALR1	SpD01-WMtz	FALSE
ENSG00000129757	-0.219785	5.0138	-1.73351	0.0837704	0.516982	-4.3711	FALSE	CDKN1C	SpD01-WMtz	FALSE
ENSG00000253948	0.319046	4.23324	1.73338	0.0837935	0.516982	-4.3713	FALSE	VPS13B-DT	SpD01-WMtz	FALSE
ENSG00000286671	0.454304	1.22215	1.73337	0.0837947	0.516982	-4.37131	FALSE	AC025253.2	SpD01-WMtz	FALSE
ENSG00000183684	0.300336	4.00389	1.73322	0.0838208	0.516982	-4.37153	FALSE	ALYREF	SpD01-WMtz	FALSE
ENSG00000129515	0.217245	5.88006	1.73277	0.0839018	0.516982	-4.37223	FALSE	SNX6	SpD01-WMtz	FALSE
ENSG00000144227	-0.420464	2.98161	-1.73276	0.0839028	0.516982	-4.37224	FALSE	NXPH2	SpD01-WMtz	FALSE
ENSG00000179083	0.263287	4.80379	1.73258	0.0839358	0.516982	-4.37253	FALSE	FAM133A	SpD01-WMtz	FALSE
ENSG00000138670	0.357198	3.12185	1.73243	0.0839629	0.516982	-4.37276	FALSE	RASGEF1B	SpD01-WMtz	FALSE
ENSG00000172315	-0.342632	3.03356	-1.73188	0.0840606	0.517163	-4.3736	FALSE	TP53RK	SpD01-WMtz	FALSE
ENSG00000115216	0.195483	5.69967	1.73171	0.0840901	0.517163	-4.37386	FALSE	NRBP1	SpD01-WMtz	FALSE
ENSG00000126464	0.315843	3.989	1.73146	0.0841348	0.517163	-4.37424	FALSE	PRR12	SpD01-WMtz	FALSE
ENSG00000005108	0.218971	4.93575	1.73111	0.0841972	0.517163	-4.37478	FALSE	THSD7A	SpD01-WMtz	FALSE
ENSG00000102898	-0.116717	6.099	-1.73105	0.0842085	0.517163	-4.37488	FALSE	NUTF2	SpD01-WMtz	FALSE
ENSG00000284977	-0.421992	2.473	-1.73083	0.0842484	0.517163	-4.37522	FALSE	AL160272.1	SpD01-WMtz	FALSE
ENSG00000198912	-0.267257	3.53717	-1.73081	0.0842513	0.517163	-4.37524	FALSE	C1orf174	SpD01-WMtz	FALSE
ENSG00000285053	0.487912	1.43207	1.73046	0.0843145	0.517324	-4.37579	FALSE	TBCE	SpD01-WMtz	FALSE
ENSG00000162836	-0.36695	2.45841	-1.7301	0.0843778	0.517485	-4.37633	FALSE	ACP6	SpD01-WMtz	FALSE
ENSG00000198576	-0.435	3.44849	-1.72919	0.0845415	0.517551	-4.37773	FALSE	ARC	SpD01-WMtz	FALSE
ENSG00000155545	0.312706	3.37678	1.72907	0.0845627	0.517551	-4.37792	FALSE	MIER3	SpD01-WMtz	FALSE
ENSG00000078124	-0.118158	5.75361	-1.72898	0.0845788	0.517551	-4.37805	FALSE	ACER3	SpD01-WMtz	FALSE
ENSG00000112339	-0.134363	6.09955	-1.72887	0.0845986	0.517551	-4.37822	FALSE	HBS1L	SpD01-WMtz	FALSE
ENSG00000163291	0.240356	4.57525	1.72868	0.0846325	0.517551	-4.37851	FALSE	PAQR3	SpD01-WMtz	FALSE
ENSG00000016391	0.240916	4.42085	1.72864	0.0846396	0.517551	-4.37857	FALSE	CHDH	SpD01-WMtz	FALSE
ENSG00000185950	0.104699	7.16162	1.72859	0.0846477	0.517551	-4.37864	FALSE	IRS2	SpD01-WMtz	FALSE
ENSG00000110435	0.195786	5.53248	1.72826	0.0847076	0.517567	-4.37916	FALSE	PDHX	SpD01-WMtz	FALSE
ENSG00000272157	-0.397289	2.01686	-1.72817	0.0847245	0.517567	-4.3793	FALSE	AC107373.2	SpD01-WMtz	FALSE
ENSG00000141985	0.21261	5.1821	1.7277	0.084808	0.51772	-4.38001	FALSE	SH3GL1	SpD01-WMtz	FALSE
ENSG00000259690	-0.490046	1.06665	-1.72754	0.0848376	0.51772	-4.38027	FALSE	AC107980.1	SpD01-WMtz	FALSE
ENSG00000215440	0.302109	3.47605	1.72708	0.0849199	0.51772	-4.38097	FALSE	NPEPL1	SpD01-WMtz	FALSE
ENSG00000115271	0.173843	5.06757	1.72704	0.0849276	0.51772	-4.38103	FALSE	GCA	SpD01-WMtz	FALSE
ENSG00000168564	-0.251363	3.86578	-1.72699	0.0849368	0.51772	-4.38111	FALSE	CDKN2AIP	SpD01-WMtz	FALSE
ENSG00000228400	-0.460148	2.06338	-1.72674	0.0849816	0.51772	-4.38149	FALSE	AC079154.1	SpD01-WMtz	FALSE
ENSG00000124299	-0.151998	5.31901	-1.72627	0.0850651	0.51772	-4.3822	FALSE	PEPD	SpD01-WMtz	FALSE
ENSG00000173889	0.250683	4.75758	1.72619	0.0850795	0.51772	-4.38233	FALSE	PHC3	SpD01-WMtz	FALSE
ENSG00000188725	0.241101	4.61039	1.72617	0.0850828	0.51772	-4.38235	FALSE	SMIM15	SpD01-WMtz	FALSE
ENSG00000173482	0.140258	5.08819	1.72551	0.0852025	0.517843	-4.38337	FALSE	PTPRM	SpD01-WMtz	FALSE
ENSG00000163807	-0.13677	5.61417	-1.7254	0.0852214	0.517843	-4.38353	FALSE	KIAA1143	SpD01-WMtz	FALSE
ENSG00000136811	-0.256844	3.4511	-1.72538	0.0852256	0.517843	-4.38357	FALSE	ODF2	SpD01-WMtz	FALSE
ENSG00000129925	0.32274	3.11677	1.72506	0.0852833	0.517843	-4.38406	FALSE	TMEM8A	SpD01-WMtz	FALSE
ENSG00000075035	0.341265	4.2355	1.72503	0.0852883	0.517843	-4.3841	FALSE	WSCD2	SpD01-WMtz	FALSE
ENSG00000099995	0.189604	5.5357	1.72468	0.0853523	0.518007	-4.38464	FALSE	SF3A1	SpD01-WMtz	FALSE
ENSG00000152620	0.252694	5.30052	1.72378	0.0855138	0.518761	-4.38601	FALSE	NADK2	SpD01-WMtz	FALSE
ENSG00000105948	0.433855	2.17344	1.72234	0.0857745	0.51993	-4.38821	FALSE	TTC26	SpD01-WMtz	FALSE
ENSG00000061936	0.158019	5.52915	1.72231	0.0857808	0.51993	-4.38827	FALSE	SFSWAP	SpD01-WMtz	FALSE
ENSG00000108021	0.222855	5.50247	1.72199	0.0858397	0.520061	-4.38876	FALSE	TASOR2	SpD01-WMtz	FALSE
ENSG00000170873	0.210176	5.61273	1.72135	0.0859553	0.520184	-4.38974	FALSE	MTSS1	SpD01-WMtz	FALSE
ENSG00000171067	-0.241611	3.8327	-1.72123	0.0859762	0.520184	-4.38991	FALSE	C11orf24	SpD01-WMtz	FALSE
ENSG00000170364	-0.364269	2.99545	-1.72096	0.0860249	0.520184	-4.39032	FALSE	SETMAR	SpD01-WMtz	FALSE
ENSG00000114686	0.202546	5.06579	1.72092	0.0860327	0.520184	-4.39039	FALSE	MRPL3	SpD01-WMtz	FALSE
ENSG00000187193	0.345176	6.30235	1.72085	0.086046	0.520184	-4.3905	FALSE	MT1X	SpD01-WMtz	FALSE
ENSG00000088035	0.348665	2.73126	1.72042	0.0861241	0.520431	-4.39115	FALSE	ALG6	SpD01-WMtz	FALSE
ENSG00000128335	0.154931	5.47548	1.72008	0.0861866	0.520584	-4.39168	FALSE	APOL2	SpD01-WMtz	FALSE
ENSG00000111799	-0.398656	2.31077	-1.71971	0.0862523	0.520755	-4.39223	FALSE	COL12A1	SpD01-WMtz	FALSE
ENSG00000258366	-0.400677	2.32177	-1.71917	0.0863507	0.521064	-4.39305	FALSE	RTEL1	SpD01-WMtz	FALSE
ENSG00000176244	-0.151447	6.00783	-1.71902	0.0863781	0.521064	-4.39328	FALSE	ACBD7	SpD01-WMtz	FALSE
ENSG00000271447	0.329703	3.80275	1.71876	0.0864263	0.52113	-4.39369	FALSE	MMP28	SpD01-WMtz	FALSE
ENSG00000272541	0.435119	1.91194	1.71802	0.0865606	0.52136	-4.39481	FALSE	AL021368.3	SpD01-WMtz	FALSE
ENSG00000171206	0.146117	5.65872	1.71793	0.0865784	0.52136	-4.39496	FALSE	TRIM8	SpD01-WMtz	FALSE
ENSG00000169926	-0.110423	6.2811	-1.71776	0.0866085	0.52136	-4.39521	FALSE	KLF13	SpD01-WMtz	FALSE
ENSG00000076650	0.283979	3.85617	1.71766	0.0866274	0.52136	-4.39537	FALSE	GPATCH1	SpD01-WMtz	FALSE
ENSG00000123104	0.248138	6.09534	1.7175	0.0866554	0.52136	-4.3956	FALSE	ITPR2	SpD01-WMtz	FALSE
ENSG00000106608	0.234261	4.63903	1.71733	0.0866882	0.52136	-4.39587	FALSE	URGCP	SpD01-WMtz	FALSE
ENSG00000141655	0.437983	1.52272	1.71691	0.0867637	0.52159	-4.3965	FALSE	TNFRSF11A	SpD01-WMtz	FALSE
ENSG00000196329	-0.483117	1.04242	-1.71661	0.0868185	0.521695	-4.39696	FALSE	GIMAP5	SpD01-WMtz	FALSE
ENSG00000169432	0.392897	2.80454	1.71598	0.0869338	0.522163	-4.39792	FALSE	SCN9A	SpD01-WMtz	FALSE
ENSG00000272079	-0.45252	1.92808	-1.71468	0.0871737	0.522395	-4.39991	FALSE	AC004233.2	SpD01-WMtz	FALSE
ENSG00000163617	0.266655	4.31279	1.71453	0.0872005	0.522395	-4.40013	FALSE	CCDC191	SpD01-WMtz	FALSE
ENSG00000186591	0.102265	6.29871	1.71449	0.0872074	0.522395	-4.40019	FALSE	UBE2H	SpD01-WMtz	FALSE
ENSG00000108788	0.324786	3.68573	1.71437	0.08723	0.522395	-4.40037	FALSE	MLX	SpD01-WMtz	FALSE
ENSG00000174446	0.243222	5.06886	1.71432	0.0872389	0.522395	-4.40045	FALSE	SNAPC5	SpD01-WMtz	FALSE
ENSG00000140199	0.200661	4.95077	1.71428	0.0872473	0.522395	-4.40052	FALSE	SLC12A6	SpD01-WMtz	FALSE
ENSG00000149177	0.292371	4.32001	1.714	0.0872976	0.522395	-4.40093	FALSE	PTPRJ	SpD01-WMtz	FALSE
ENSG00000143819	-0.215304	5.20757	-1.71286	0.0875079	0.522395	-4.40267	FALSE	EPHX1	SpD01-WMtz	FALSE
ENSG00000100003	0.211118	4.91315	1.71261	0.0875536	0.522395	-4.40305	FALSE	SEC14L2	SpD01-WMtz	FALSE
ENSG00000132155	0.242556	4.80908	1.7125	0.0875743	0.522395	-4.40322	FALSE	RAF1	SpD01-WMtz	FALSE
ENSG00000204071	0.117436	6.93196	1.71249	0.0875754	0.522395	-4.40323	FALSE	TCEAL6	SpD01-WMtz	FALSE
ENSG00000158270	0.334643	3.62102	1.71213	0.0876425	0.522395	-4.40378	FALSE	COLEC12	SpD01-WMtz	FALSE
ENSG00000170889	0.108061	8.72298	1.71175	0.087713	0.522395	-4.40436	FALSE	RPS9	SpD01-WMtz	FALSE
ENSG00000048707	0.112143	5.95417	1.71169	0.0877238	0.522395	-4.40445	FALSE	VPS13D	SpD01-WMtz	FALSE
ENSG00000121741	0.111171	5.94505	1.71155	0.08775	0.522395	-4.40467	FALSE	ZMYM2	SpD01-WMtz	FALSE
ENSG00000147874	0.212545	4.42894	1.71145	0.087767	0.522395	-4.40481	FALSE	HAUS6	SpD01-WMtz	FALSE
ENSG00000241764	-0.467768	1.50256	-1.71145	0.0877678	0.522395	-4.40481	FALSE	AC002467.1	SpD01-WMtz	FALSE
ENSG00000165458	0.262481	3.95162	1.71122	0.0878098	0.522395	-4.40516	FALSE	INPPL1	SpD01-WMtz	FALSE
ENSG00000167657	0.246534	4.56464	1.7109	0.0878684	0.522395	-4.40564	FALSE	DAPK3	SpD01-WMtz	FALSE
ENSG00000016864	0.23223	4.60084	1.71081	0.0878862	0.522395	-4.40579	FALSE	GLT8D1	SpD01-WMtz	FALSE
ENSG00000111911	0.0938937	6.63513	1.71075	0.0878969	0.522395	-4.40587	FALSE	HINT3	SpD01-WMtz	FALSE
ENSG00000196967	0.278261	3.98823	1.71065	0.087916	0.522395	-4.40603	FALSE	ZNF585A	SpD01-WMtz	FALSE
ENSG00000134853	0.26975	4.58501	1.71062	0.0879202	0.522395	-4.40606	FALSE	PDGFRA	SpD01-WMtz	FALSE
ENSG00000112130	-0.136404	5.48312	-1.71035	0.0879704	0.522395	-4.40648	FALSE	RNF8	SpD01-WMtz	FALSE
ENSG00000078401	0.418951	2.90102	1.71029	0.0879824	0.522395	-4.40658	FALSE	EDN1	SpD01-WMtz	FALSE
ENSG00000157150	-0.431617	1.50047	-1.7101	0.0880166	0.522395	-4.40686	FALSE	TIMP4	SpD01-WMtz	FALSE
ENSG00000151838	0.455904	2.09877	1.71004	0.088028	0.522395	-4.40695	FALSE	CCDC175	SpD01-WMtz	FALSE
ENSG00000124772	0.25732	5.87092	1.70992	0.088051	0.522395	-4.40714	FALSE	CPNE5	SpD01-WMtz	FALSE
ENSG00000104524	0.333931	3.43727	1.70989	0.0880562	0.522395	-4.40718	FALSE	PYCR3	SpD01-WMtz	FALSE
ENSG00000215021	0.111034	5.961	1.70968	0.0880941	0.522398	-4.40749	FALSE	PHB2	SpD01-WMtz	FALSE
ENSG00000133321	0.304555	3.48628	1.70932	0.0881616	0.522514	-4.40804	FALSE	PLAAT4	SpD01-WMtz	FALSE
ENSG00000142227	0.356638	2.96865	1.70918	0.0881886	0.522514	-4.40826	FALSE	EMP3	SpD01-WMtz	FALSE
ENSG00000137261	0.233217	4.6478	1.70883	0.0882526	0.522548	-4.40879	FALSE	KIAA0319	SpD01-WMtz	FALSE
ENSG00000269935	0.386106	2.22659	1.70851	0.0883126	0.522548	-4.40928	FALSE	AC092720.2	SpD01-WMtz	FALSE
ENSG00000128654	-0.133391	5.66059	-1.70841	0.0883311	0.522548	-4.40943	FALSE	MTX2	SpD01-WMtz	FALSE
ENSG00000115317	0.242527	4.43664	1.70834	0.0883437	0.522548	-4.40953	FALSE	HTRA2	SpD01-WMtz	FALSE
ENSG00000065413	-0.218627	3.94923	-1.70729	0.088538	0.523475	-4.41112	FALSE	ANKRD44	SpD01-WMtz	FALSE
ENSG00000139180	-0.114625	5.8804	-1.70709	0.0885754	0.523475	-4.41142	FALSE	NDUFA9	SpD01-WMtz	FALSE
ENSG00000225484	0.288879	3.99619	1.70619	0.088744	0.523945	-4.41279	FALSE	NUTM2B-AS1	SpD01-WMtz	FALSE
ENSG00000156735	0.103214	6.62429	1.7057	0.0888345	0.523945	-4.41353	FALSE	BAG4	SpD01-WMtz	FALSE
ENSG00000167220	-0.112131	5.85859	-1.70561	0.0888513	0.523945	-4.41367	FALSE	HDHD2	SpD01-WMtz	FALSE
ENSG00000133030	0.0862877	7.28615	1.70552	0.0888676	0.523945	-4.4138	FALSE	MPRIP	SpD01-WMtz	FALSE
ENSG00000228061	-0.474063	1.05071	-1.7055	0.088872	0.523945	-4.41383	FALSE	AC131571.1	SpD01-WMtz	FALSE
ENSG00000142102	-0.444554	1.12354	-1.70546	0.0888798	0.523945	-4.4139	FALSE	PGGHG	SpD01-WMtz	FALSE
ENSG00000154814	0.277518	3.27661	1.70522	0.0889242	0.523965	-4.41426	FALSE	OXNAD1	SpD01-WMtz	FALSE
ENSG00000198890	0.38125	3.34636	1.70502	0.0889614	0.523965	-4.41456	FALSE	PRMT6	SpD01-WMtz	FALSE
ENSG00000170419	0.177533	5.7095	1.70436	0.0890842	0.523965	-4.41555	FALSE	VSTM2A	SpD01-WMtz	FALSE
ENSG00000105197	-0.12827	5.14761	-1.70352	0.0892425	0.523965	-4.41683	FALSE	TIMM50	SpD01-WMtz	FALSE
ENSG00000197008	-0.320461	3.27869	-1.70332	0.0892796	0.523965	-4.41713	FALSE	ZNF138	SpD01-WMtz	FALSE
ENSG00000091986	-0.291487	4.13615	-1.70325	0.0892917	0.523965	-4.41723	FALSE	CCDC80	SpD01-WMtz	FALSE
ENSG00000154099	0.392229	2.38218	1.70315	0.0893119	0.523965	-4.41739	FALSE	DNAAF1	SpD01-WMtz	FALSE
ENSG00000237187	0.124752	5.95319	1.70295	0.0893485	0.523965	-4.41769	FALSE	NR2F1-AS1	SpD01-WMtz	FALSE
ENSG00000240291	0.491811	0.831844	1.70295	0.0893494	0.523965	-4.4177	FALSE	AL450384.2	SpD01-WMtz	FALSE
ENSG00000155760	-0.462259	1.18466	-1.70279	0.089378	0.523965	-4.41793	FALSE	FZD7	SpD01-WMtz	FALSE
ENSG00000081189	0.108529	8.90391	1.70271	0.0893931	0.523965	-4.41805	FALSE	MEF2C	SpD01-WMtz	FALSE
ENSG00000103489	-0.183669	4.2681	-1.70269	0.0893974	0.523965	-4.41808	FALSE	XYLT1	SpD01-WMtz	FALSE
ENSG00000153266	0.377038	3.66665	1.70261	0.089413	0.523965	-4.41821	FALSE	FEZF2	SpD01-WMtz	FALSE
ENSG00000005483	0.134187	7.93835	1.70248	0.0894372	0.523965	-4.4184	FALSE	KMT2E	SpD01-WMtz	FALSE
ENSG00000002933	-0.3937	3.12907	-1.70225	0.0894808	0.523965	-4.41876	FALSE	TMEM176A	SpD01-WMtz	FALSE
ENSG00000107147	0.216069	5.22209	1.70215	0.0894989	0.523965	-4.4189	FALSE	KCNT1	SpD01-WMtz	FALSE
ENSG00000102390	0.212478	4.53855	1.70203	0.0895206	0.523965	-4.41908	FALSE	PBDC1	SpD01-WMtz	FALSE
ENSG00000197375	0.313388	2.68657	1.70158	0.089606	0.524246	-4.41976	FALSE	SLC22A5	SpD01-WMtz	FALSE
ENSG00000103316	-0.24456	6.37045	-1.70096	0.0897215	0.524574	-4.42069	FALSE	CRYM	SpD01-WMtz	FALSE
ENSG00000126226	0.272315	4.18706	1.70088	0.0897372	0.524574	-4.42082	FALSE	PCID2	SpD01-WMtz	FALSE
ENSG00000196535	0.23331	4.82727	1.6993	0.0900348	0.525136	-4.4232	FALSE	MYO18A	SpD01-WMtz	FALSE
ENSG00000166167	0.122156	5.5588	1.69904	0.090084	0.525136	-4.4236	FALSE	BTRC	SpD01-WMtz	FALSE
ENSG00000179833	-0.211154	3.88169	-1.69897	0.0900972	0.525136	-4.4237	FALSE	SERTAD2	SpD01-WMtz	FALSE
ENSG00000138738	-0.460561	2.08994	-1.69883	0.0901223	0.525136	-4.4239	FALSE	PRDM5	SpD01-WMtz	FALSE
ENSG00000160460	0.13364	5.73933	1.69873	0.0901428	0.525136	-4.42407	FALSE	SPTBN4	SpD01-WMtz	FALSE
ENSG00000204314	0.134766	6.1579	1.69826	0.09023	0.525136	-4.42476	FALSE	PRRT1	SpD01-WMtz	FALSE
ENSG00000272168	0.250347	5.12621	1.69822	0.0902385	0.525136	-4.42483	FALSE	CASC15	SpD01-WMtz	FALSE
ENSG00000178764	-0.239185	3.33028	-1.69812	0.0902569	0.525136	-4.42498	FALSE	ZHX2	SpD01-WMtz	FALSE
ENSG00000100425	0.247299	3.64665	1.69812	0.0902572	0.525136	-4.42498	FALSE	BRD1	SpD01-WMtz	FALSE
ENSG00000130177	-0.126382	5.37557	-1.69802	0.0902762	0.525136	-4.42513	FALSE	CDC16	SpD01-WMtz	FALSE
ENSG00000137478	0.239683	4.63853	1.698	0.0902805	0.525136	-4.42517	FALSE	FCHSD2	SpD01-WMtz	FALSE
ENSG00000121753	0.122353	7.14708	1.69797	0.0902849	0.525136	-4.4252	FALSE	ADGRB2	SpD01-WMtz	FALSE
ENSG00000135932	0.106432	6.64491	1.6976	0.0903546	0.525136	-4.42576	FALSE	CAB39	SpD01-WMtz	FALSE
ENSG00000127903	0.37186	2.5922	1.69744	0.0903853	0.525136	-4.426	FALSE	ZNF835	SpD01-WMtz	FALSE
ENSG00000116521	-0.140989	5.19184	-1.69737	0.0903995	0.525136	-4.42611	FALSE	SCAMP3	SpD01-WMtz	FALSE
ENSG00000164414	0.288392	4.33838	1.69718	0.0904344	0.525136	-4.42639	FALSE	SLC35A1	SpD01-WMtz	FALSE
ENSG00000002586	0.279894	5.13766	1.69673	0.0905192	0.52541	-4.42707	FALSE	CD99	SpD01-WMtz	FALSE
ENSG00000088899	0.103399	6.8105	1.69602	0.0906542	0.525768	-4.42814	FALSE	LZTS3	SpD01-WMtz	FALSE
ENSG00000198947	0.161859	6.60732	1.69601	0.0906562	0.525768	-4.42816	FALSE	DMD	SpD01-WMtz	FALSE
ENSG00000167578	0.208792	5.03699	1.69571	0.090713	0.52588	-4.42861	FALSE	RAB4B	SpD01-WMtz	FALSE
ENSG00000101134	-0.293807	3.8904	-1.6955	0.0907523	0.525889	-4.42892	FALSE	DOK5	SpD01-WMtz	FALSE
ENSG00000182827	0.210662	6.06894	1.69519	0.0908123	0.526019	-4.42939	FALSE	ACBD3	SpD01-WMtz	FALSE
ENSG00000118873	0.107939	6.32095	1.69388	0.0910611	0.526513	-4.43136	FALSE	RAB3GAP2	SpD01-WMtz	FALSE
ENSG00000141076	-0.283256	4.28124	-1.69366	0.0911022	0.526513	-4.43169	FALSE	UTP4	SpD01-WMtz	FALSE
ENSG00000123472	0.2045	6.67153	1.69362	0.0911107	0.526513	-4.43176	FALSE	ATPAF1	SpD01-WMtz	FALSE
ENSG00000167315	0.233782	4.85535	1.69343	0.0911465	0.526513	-4.43204	FALSE	ACAA2	SpD01-WMtz	FALSE
ENSG00000185567	0.22206	5.29624	1.69337	0.0911579	0.526513	-4.43213	FALSE	AHNAK2	SpD01-WMtz	FALSE
ENSG00000184863	0.160761	5.18945	1.69337	0.0911589	0.526513	-4.43214	FALSE	RBM33	SpD01-WMtz	FALSE
ENSG00000178038	0.416032	1.50239	1.69333	0.0911661	0.526513	-4.43219	FALSE	ALS2CL	SpD01-WMtz	FALSE
ENSG00000282881	-0.489392	1.44654	-1.69293	0.0912409	0.526513	-4.43278	FALSE	TMEM275	SpD01-WMtz	FALSE
ENSG00000072274	0.307084	5.31519	1.69279	0.0912683	0.526513	-4.433	FALSE	TFRC	SpD01-WMtz	FALSE
ENSG00000228794	0.180234	4.71195	1.69264	0.091298	0.526513	-4.43323	FALSE	LINC01128	SpD01-WMtz	FALSE
ENSG00000204347	0.436193	2.08653	1.6921	0.0913992	0.526513	-4.43403	FALSE	BTBD17	SpD01-WMtz	FALSE
ENSG00000018510	0.227172	4.71884	1.69202	0.091416	0.526513	-4.43416	FALSE	AGPS	SpD01-WMtz	FALSE
ENSG00000125520	0.225643	4.09013	1.69166	0.0914844	0.526513	-4.4347	FALSE	SLC2A4RG	SpD01-WMtz	FALSE
ENSG00000178573	-0.167611	5.15686	-1.69156	0.0915032	0.526513	-4.43485	FALSE	MAF	SpD01-WMtz	FALSE
ENSG00000163867	0.216656	4.28474	1.69139	0.0915355	0.526513	-4.4351	FALSE	ZMYM6	SpD01-WMtz	FALSE
ENSG00000090432	-0.248931	3.96615	-1.69086	0.0916365	0.526513	-4.4359	FALSE	MUL1	SpD01-WMtz	FALSE
ENSG00000102030	0.201726	5.29322	1.69081	0.0916462	0.526513	-4.43597	FALSE	NAA10	SpD01-WMtz	FALSE
ENSG00000160113	0.242065	4.7365	1.69081	0.0916468	0.526513	-4.43598	FALSE	NR2F6	SpD01-WMtz	FALSE
ENSG00000134109	0.304831	3.44517	1.69077	0.0916547	0.526513	-4.43604	FALSE	EDEM1	SpD01-WMtz	FALSE
ENSG00000241213	0.491911	1.58008	1.69063	0.0916807	0.526513	-4.43624	FALSE	LINC02024	SpD01-WMtz	FALSE
ENSG00000259834	0.267406	3.9455	1.69059	0.0916887	0.526513	-4.43631	FALSE	AL365361.1	SpD01-WMtz	FALSE
ENSG00000106692	0.280318	4.32436	1.68993	0.0918147	0.526989	-4.43729	FALSE	FKTN	SpD01-WMtz	FALSE
ENSG00000178149	-0.301584	3.61706	-1.68976	0.091847	0.526989	-4.43755	FALSE	DALRD3	SpD01-WMtz	FALSE
ENSG00000133193	0.321629	3.81344	1.689	0.0919934	0.527415	-4.43869	FALSE	FAM104A	SpD01-WMtz	FALSE
ENSG00000135245	0.439388	3.29872	1.68871	0.0920484	0.527415	-4.43912	FALSE	HILPDA	SpD01-WMtz	FALSE
ENSG00000171159	-0.123254	7.6737	-1.68863	0.092064	0.527415	-4.43924	FALSE	C9orf16	SpD01-WMtz	FALSE
ENSG00000156261	0.206913	6.22176	1.68859	0.0920721	0.527415	-4.43931	FALSE	CCT8	SpD01-WMtz	FALSE
ENSG00000204815	-0.420484	1.70747	-1.68776	0.0922303	0.528036	-4.44054	FALSE	TTC25	SpD01-WMtz	FALSE
ENSG00000048028	0.294714	3.68508	1.68763	0.0922562	0.528036	-4.44074	FALSE	USP28	SpD01-WMtz	FALSE
ENSG00000130803	0.280433	3.83596	1.68729	0.092321	0.528191	-4.44125	FALSE	ZNF317	SpD01-WMtz	FALSE
ENSG00000151465	0.285326	4.93645	1.68698	0.0923806	0.528316	-4.44171	FALSE	CDC123	SpD01-WMtz	FALSE
ENSG00000276529	0.384461	2.38203	1.68611	0.0925481	0.528869	-4.44301	FALSE	AP001505.1	SpD01-WMtz	FALSE
ENSG00000113231	0.107942	6.3808	1.68603	0.0925648	0.528869	-4.44314	FALSE	PDE8B	SpD01-WMtz	FALSE
ENSG00000184271	0.152958	4.75496	1.68579	0.0926113	0.528869	-4.4435	FALSE	POU6F1	SpD01-WMtz	FALSE
ENSG00000197841	-0.19273	3.84013	-1.68551	0.0926649	0.528869	-4.44392	FALSE	ZNF181	SpD01-WMtz	FALSE
ENSG00000134910	0.29894	4.2617	1.6855	0.0926665	0.528869	-4.44393	FALSE	STT3A	SpD01-WMtz	FALSE
ENSG00000177990	-0.308958	3.51901	-1.68518	0.0927272	0.528999	-4.4444	FALSE	DPY19L2	SpD01-WMtz	FALSE
ENSG00000112280	-0.436758	2.45033	-1.68469	0.0928238	0.529334	-4.44515	FALSE	COL9A1	SpD01-WMtz	FALSE
ENSG00000188283	0.295659	3.8609	1.68395	0.0929668	0.529467	-4.44626	FALSE	ZNF383	SpD01-WMtz	FALSE
ENSG00000178741	-0.142042	7.44724	-1.68378	0.092998	0.529467	-4.4465	FALSE	COX5A	SpD01-WMtz	FALSE
ENSG00000280650	0.383377	4.14834	1.68378	0.0929983	0.529467	-4.4465	FALSE	KCNIP4-IT1	SpD01-WMtz	FALSE
ENSG00000100030	0.0767679	7.93077	1.68359	0.0930355	0.529467	-4.44679	FALSE	MAPK1	SpD01-WMtz	FALSE
ENSG00000173406	0.382748	3.28116	1.68358	0.0930366	0.529467	-4.4468	FALSE	DAB1	SpD01-WMtz	FALSE
ENSG00000140612	0.23292	4.68923	1.68311	0.0931283	0.529774	-4.4475	FALSE	SEC11A	SpD01-WMtz	FALSE
ENSG00000154845	0.261851	3.94602	1.68274	0.0931995	0.529944	-4.44805	FALSE	PPP4R1	SpD01-WMtz	FALSE
ENSG00000106070	-0.194379	4.79113	-1.68257	0.093234	0.529944	-4.44832	FALSE	GRB10	SpD01-WMtz	FALSE
ENSG00000137309	0.256751	5.08188	1.68174	0.093395	0.530468	-4.44956	FALSE	HMGA1	SpD01-WMtz	FALSE
ENSG00000044090	-0.394072	2.85714	-1.68164	0.0934139	0.530468	-4.4497	FALSE	CUL7	SpD01-WMtz	FALSE
ENSG00000258301	0.380278	2.5767	1.6815	0.09344	0.530468	-4.4499	FALSE	VASH1-AS1	SpD01-WMtz	FALSE
ENSG00000146457	0.195169	5.47098	1.68122	0.0934956	0.530568	-4.45033	FALSE	WTAP	SpD01-WMtz	FALSE
ENSG00000100726	0.304534	3.53484	1.68032	0.0936693	0.530954	-4.45166	FALSE	TELO2	SpD01-WMtz	FALSE
ENSG00000265808	0.119599	5.59858	1.6803	0.0936744	0.530954	-4.4517	FALSE	SEC22B	SpD01-WMtz	FALSE
ENSG00000162654	0.413951	2.80117	1.68028	0.0936777	0.530954	-4.45173	FALSE	GBP4	SpD01-WMtz	FALSE
ENSG00000169184	0.338513	3.39554	1.67983	0.0937662	0.531241	-4.45241	FALSE	MN1	SpD01-WMtz	FALSE
ENSG00000152078	0.285419	5.38337	1.67933	0.0938622	0.531355	-4.45314	FALSE	TLCD4	SpD01-WMtz	FALSE
ENSG00000285825	-0.44956	1.19702	-1.67904	0.0939201	0.531355	-4.45358	FALSE	CCDC15-DT	SpD01-WMtz	FALSE
ENSG00000104613	0.115828	5.38989	1.67896	0.0939342	0.531355	-4.45369	FALSE	INTS10	SpD01-WMtz	FALSE
ENSG00000109927	0.415169	1.48231	1.67876	0.0939737	0.531355	-4.45399	FALSE	TECTA	SpD01-WMtz	FALSE
ENSG00000107371	0.35594	2.92178	1.67875	0.0939765	0.531355	-4.45401	FALSE	EXOSC3	SpD01-WMtz	FALSE
ENSG00000033100	0.310845	3.55977	1.67853	0.0940198	0.531385	-4.45434	FALSE	CHPF2	SpD01-WMtz	FALSE
ENSG00000250686	0.426322	2.49378	1.67807	0.0941096	0.531678	-4.45503	FALSE	KHDRBS2-OT	SpD01-WMtz	FALSE
ENSG00000254901	-0.236349	4.92288	-1.67778	0.0941648	0.531774	-4.45545	FALSE	BORCS8	SpD01-WMtz	FALSE
ENSG00000106400	0.0909299	6.73806	1.67739	0.0942425	0.531998	-4.45604	FALSE	ZNHIT1	SpD01-WMtz	FALSE
ENSG00000196878	-0.414058	2.8632	-1.67699	0.0943208	0.532089	-4.45664	FALSE	LAMB3	SpD01-WMtz	FALSE
ENSG00000104447	0.249126	4.89755	1.67691	0.0943348	0.532089	-4.45674	FALSE	TRPS1	SpD01-WMtz	FALSE
ENSG00000089693	0.0905079	7.72524	1.67642	0.0944321	0.532423	-4.45748	FALSE	MLF2	SpD01-WMtz	FALSE
ENSG00000158941	-0.17669	4.92985	-1.67578	0.0945569	0.532747	-4.45843	FALSE	CCAR2	SpD01-WMtz	FALSE
ENSG00000168769	0.268401	4.23563	1.67574	0.0945658	0.532747	-4.4585	FALSE	TET2	SpD01-WMtz	FALSE
ENSG00000214106	0.370959	2.59175	1.67449	0.0948096	0.533704	-4.46035	FALSE	PAXIP1-AS2	SpD01-WMtz	FALSE
ENSG00000106018	0.465159	1.4887	1.67393	0.0949197	0.533704	-4.46118	FALSE	VIPR2	SpD01-WMtz	FALSE
ENSG00000174547	-0.311344	4.08157	-1.67371	0.0949635	0.533704	-4.46151	FALSE	MRPL11	SpD01-WMtz	FALSE
ENSG00000111596	0.132947	5.65757	1.67355	0.0949947	0.533704	-4.46174	FALSE	CNOT2	SpD01-WMtz	FALSE
ENSG00000127125	0.142879	5.5431	1.67335	0.0950336	0.533704	-4.46204	FALSE	PPCS	SpD01-WMtz	FALSE
ENSG00000153214	0.268824	3.4052	1.67332	0.0950407	0.533704	-4.46209	FALSE	TMEM87B	SpD01-WMtz	FALSE
ENSG00000229807	0.43888	4.66831	1.67313	0.0950777	0.533704	-4.46237	FALSE	XIST	SpD01-WMtz	FALSE
ENSG00000169609	-0.148949	4.64821	-1.67313	0.0950783	0.533704	-4.46238	FALSE	C15orf40	SpD01-WMtz	FALSE
ENSG00000189420	-0.361514	2.14156	-1.67312	0.0950793	0.533704	-4.46238	FALSE	ZFP92	SpD01-WMtz	FALSE
ENSG00000165671	0.221875	5.74327	1.67191	0.0953185	0.534686	-4.46418	FALSE	NSD1	SpD01-WMtz	FALSE
ENSG00000233901	-0.352978	2.58292	-1.67181	0.0953378	0.534686	-4.46433	FALSE	LINC01503	SpD01-WMtz	FALSE
ENSG00000182551	-0.21313	5.47624	-1.67165	0.0953691	0.534686	-4.46456	FALSE	ADI1	SpD01-WMtz	FALSE
ENSG00000156973	-0.320209	3.95506	-1.67132	0.0954352	0.534762	-4.46506	FALSE	PDE6D	SpD01-WMtz	FALSE
ENSG00000170915	-0.161203	6.75639	-1.6712	0.0954591	0.534762	-4.46524	FALSE	PAQR8	SpD01-WMtz	FALSE
ENSG00000100445	0.192219	5.14115	1.67097	0.095505	0.534805	-4.46558	FALSE	SDR39U1	SpD01-WMtz	FALSE
ENSG00000197223	-0.135612	5.72239	-1.67044	0.0956082	0.535007	-4.46636	FALSE	C1D	SpD01-WMtz	FALSE
ENSG00000100335	0.190349	5.14865	1.67034	0.0956294	0.535007	-4.46652	FALSE	MIEF1	SpD01-WMtz	FALSE
ENSG00000109618	-0.380856	2.1054	-1.67003	0.0956904	0.535007	-4.46697	FALSE	SEPSECS	SpD01-WMtz	FALSE
ENSG00000174871	0.133325	6.10608	1.66982	0.0957323	0.535007	-4.46729	FALSE	CNIH2	SpD01-WMtz	FALSE
ENSG00000125870	-0.0999666	6.20492	-1.66966	0.095764	0.535007	-4.46753	FALSE	SNRPB2	SpD01-WMtz	FALSE
ENSG00000160932	0.125257	6.81692	1.66957	0.0957817	0.535007	-4.46766	FALSE	LY6E	SpD01-WMtz	FALSE
ENSG00000232931	0.234235	5.60968	1.66942	0.0958107	0.535007	-4.46788	FALSE	LINC00342	SpD01-WMtz	FALSE
ENSG00000124203	0.441297	1.31391	1.66924	0.0958472	0.535007	-4.46815	FALSE	ZNF831	SpD01-WMtz	FALSE
ENSG00000132334	-0.126339	5.26245	-1.66889	0.0959162	0.535142	-4.46866	FALSE	PTPRE	SpD01-WMtz	FALSE
ENSG00000197457	0.0996439	7.72798	1.66845	0.0960024	0.535142	-4.46931	FALSE	STMN3	SpD01-WMtz	FALSE
ENSG00000088808	0.141184	4.65046	1.66839	0.0960147	0.535142	-4.4694	FALSE	PPP1R13B	SpD01-WMtz	FALSE
ENSG00000287562	0.386646	2.35859	1.66817	0.0960586	0.535142	-4.46973	FALSE	AL109615.4	SpD01-WMtz	FALSE
ENSG00000275854	0.458285	1.61253	1.66805	0.0960828	0.535142	-4.46991	FALSE	AC084824.4	SpD01-WMtz	FALSE
ENSG00000149292	0.4483	1.83173	1.66791	0.0961109	0.535142	-4.47012	FALSE	TTC12	SpD01-WMtz	FALSE
ENSG00000172733	-0.28259	3.46034	-1.66776	0.0961395	0.535142	-4.47033	FALSE	PURG	SpD01-WMtz	FALSE
ENSG00000214753	0.100127	7.10476	1.66751	0.0961894	0.535207	-4.4707	FALSE	HNRNPUL2	SpD01-WMtz	FALSE
ENSG00000154743	0.285608	3.23417	1.66703	0.0962857	0.535235	-4.47142	FALSE	TSEN2	SpD01-WMtz	FALSE
ENSG00000128973	0.237828	3.46506	1.66665	0.0963604	0.535235	-4.47197	FALSE	CLN6	SpD01-WMtz	FALSE
ENSG00000134802	0.415884	1.38778	1.6666	0.0963706	0.535235	-4.47205	FALSE	SLC43A3	SpD01-WMtz	FALSE
ENSG00000155052	0.42486	3.1223	1.66624	0.0964419	0.535235	-4.47258	FALSE	CNTNAP5	SpD01-WMtz	FALSE
ENSG00000107745	0.203102	6.15487	1.66554	0.096582	0.535235	-4.47362	FALSE	MICU1	SpD01-WMtz	FALSE
ENSG00000111602	0.436936	1.51806	1.66519	0.0966524	0.535235	-4.47414	FALSE	TIMELESS	SpD01-WMtz	FALSE
ENSG00000100095	0.218117	6.70955	1.66511	0.0966675	0.535235	-4.47425	FALSE	SEZ6L	SpD01-WMtz	FALSE
ENSG00000105072	-0.364571	2.31366	-1.66498	0.0966935	0.535235	-4.47444	FALSE	C19orf44	SpD01-WMtz	FALSE
ENSG00000087494	0.389883	2.33686	1.66485	0.0967198	0.535235	-4.47464	FALSE	PTHLH	SpD01-WMtz	FALSE
ENSG00000104980	-0.138273	4.79453	-1.66468	0.0967533	0.535235	-4.47489	FALSE	TIMM44	SpD01-WMtz	FALSE
ENSG00000102786	0.200229	5.06726	1.66443	0.0968046	0.535235	-4.47527	FALSE	INTS6	SpD01-WMtz	FALSE
ENSG00000211448	-0.199787	5.92028	-1.66427	0.0968367	0.535235	-4.4755	FALSE	DIO2	SpD01-WMtz	FALSE
ENSG00000237036	-0.339685	2.43847	-1.66418	0.0968531	0.535235	-4.47562	FALSE	ZEB1-AS1	SpD01-WMtz	FALSE
ENSG00000266962	0.330169	3.16224	1.66408	0.0968749	0.535235	-4.47579	FALSE	AC067852.2	SpD01-WMtz	FALSE
ENSG00000134759	0.117865	5.37266	1.66383	0.0969237	0.535235	-4.47615	FALSE	ELP2	SpD01-WMtz	FALSE
ENSG00000162961	0.19458	5.40348	1.66382	0.096925	0.535235	-4.47616	FALSE	DPY30	SpD01-WMtz	FALSE
ENSG00000114867	0.106769	6.46576	1.66375	0.0969406	0.535235	-4.47627	FALSE	EIF4G1	SpD01-WMtz	FALSE
ENSG00000100949	-0.287567	3.55295	-1.66372	0.0969455	0.535235	-4.47631	FALSE	RABGGTA	SpD01-WMtz	FALSE
ENSG00000188372	0.498173	0.690553	1.66372	0.0969461	0.535235	-4.47631	FALSE	ZP3	SpD01-WMtz	FALSE
ENSG00000135953	0.429594	1.80226	1.66365	0.0969605	0.535235	-4.47642	FALSE	MFSD9	SpD01-WMtz	FALSE
ENSG00000161204	0.232338	4.4557	1.66316	0.0970578	0.535476	-4.47714	FALSE	ABCF3	SpD01-WMtz	FALSE
ENSG00000102878	0.33993	3.27701	1.66292	0.0971069	0.535476	-4.4775	FALSE	HSF4	SpD01-WMtz	FALSE
ENSG00000164197	0.271263	4.41475	1.66286	0.0971189	0.535476	-4.47759	FALSE	RNF180	SpD01-WMtz	FALSE
ENSG00000124787	-0.401745	2.26141	-1.66266	0.0971584	0.535482	-4.47788	FALSE	RPP40	SpD01-WMtz	FALSE
ENSG00000067560	0.0906485	7.52657	1.66239	0.0972114	0.535563	-4.47827	FALSE	RHOA	SpD01-WMtz	FALSE
ENSG00000089775	0.278025	3.90028	1.6618	0.0973299	0.535934	-4.47914	FALSE	ZBTB25	SpD01-WMtz	FALSE
ENSG00000155034	0.250274	4.74034	1.66165	0.0973606	0.535934	-4.47936	FALSE	FBXL18	SpD01-WMtz	FALSE
ENSG00000165985	0.309862	4.4036	1.66149	0.0973938	0.535934	-4.47961	FALSE	C1QL3	SpD01-WMtz	FALSE
ENSG00000141542	-0.109302	6.87036	-1.66034	0.0976246	0.536917	-4.4813	FALSE	RAB40B	SpD01-WMtz	FALSE
ENSG00000197608	0.432103	1.85517	1.66022	0.0976491	0.536917	-4.48148	FALSE	ZNF841	SpD01-WMtz	FALSE
ENSG00000110076	0.136313	7.01466	1.65989	0.0977145	0.536935	-4.48196	FALSE	NRXN2	SpD01-WMtz	FALSE
ENSG00000047457	0.593051	1.27386	1.65977	0.0977393	0.536935	-4.48214	FALSE	CP	SpD01-WMtz	FALSE
ENSG00000171873	-0.416381	1.66856	-1.65956	0.097781	0.536935	-4.48245	FALSE	ADRA1D	SpD01-WMtz	FALSE
ENSG00000109536	-0.11722	6.41018	-1.65944	0.0978062	0.536935	-4.48263	FALSE	FRG1	SpD01-WMtz	FALSE
ENSG00000135631	0.203361	4.95703	1.65923	0.0978477	0.536952	-4.48293	FALSE	RAB11FIP5	SpD01-WMtz	FALSE
ENSG00000011009	0.284637	4.17868	1.65897	0.0978997	0.537027	-4.48331	FALSE	LYPLA2	SpD01-WMtz	FALSE
ENSG00000175416	0.0912606	7.14945	1.658	0.0980948	0.537536	-4.48474	FALSE	CLTB	SpD01-WMtz	FALSE
ENSG00000164713	-0.122225	6.06516	-1.65793	0.0981089	0.537536	-4.48484	FALSE	BRI3	SpD01-WMtz	FALSE
ENSG00000160199	-0.228688	3.54785	-1.65754	0.0981889	0.537536	-4.48542	FALSE	PKNOX1	SpD01-WMtz	FALSE
ENSG00000159082	0.212015	6.76649	1.65733	0.0982307	0.537536	-4.48573	FALSE	SYNJ1	SpD01-WMtz	FALSE
ENSG00000041515	0.302672	3.12743	1.65733	0.0982318	0.537536	-4.48574	FALSE	MYO16	SpD01-WMtz	FALSE
ENSG00000205559	0.375123	2.56988	1.65718	0.0982614	0.537536	-4.48595	FALSE	CHKB-DT	SpD01-WMtz	FALSE
ENSG00000166105	0.409355	1.65009	1.65696	0.098307	0.537536	-4.48628	FALSE	GLB1L3	SpD01-WMtz	FALSE
ENSG00000198818	-0.152894	5.13366	-1.65691	0.0983154	0.537536	-4.48634	FALSE	SFT2D1	SpD01-WMtz	FALSE
ENSG00000072858	0.317496	3.70811	1.65678	0.0983429	0.537536	-4.48654	FALSE	SIDT1	SpD01-WMtz	FALSE
ENSG00000114648	0.267257	4.64025	1.65643	0.0984137	0.537536	-4.48706	FALSE	KLHL18	SpD01-WMtz	FALSE
ENSG00000162065	0.184855	5.70208	1.65631	0.0984384	0.537536	-4.48724	FALSE	TBC1D24	SpD01-WMtz	FALSE
ENSG00000055130	0.119818	5.7688	1.65623	0.098454	0.537536	-4.48735	FALSE	CUL1	SpD01-WMtz	FALSE
ENSG00000064763	0.311166	3.75388	1.65598	0.0985035	0.537596	-4.48771	FALSE	FAR2	SpD01-WMtz	FALSE
ENSG00000162623	-0.129148	5.41918	-1.65541	0.0986194	0.537885	-4.48855	FALSE	TYW3	SpD01-WMtz	FALSE
ENSG00000266028	0.190525	5.23652	1.65499	0.098706	0.537885	-4.48918	FALSE	SRGAP2	SpD01-WMtz	FALSE
ENSG00000117308	0.332721	3.3556	1.65479	0.0987464	0.537885	-4.48947	FALSE	GALE	SpD01-WMtz	FALSE
ENSG00000129197	0.117145	5.7445	1.65478	0.0987484	0.537885	-4.48948	FALSE	RPAIN	SpD01-WMtz	FALSE
ENSG00000004534	0.132617	6.03115	1.65465	0.0987739	0.537885	-4.48967	FALSE	RBM6	SpD01-WMtz	FALSE
ENSG00000075975	0.237857	4.43429	1.65459	0.0987873	0.537885	-4.48977	FALSE	MKRN2	SpD01-WMtz	FALSE
ENSG00000175395	0.20112	5.99891	1.65323	0.0990639	0.538845	-4.49176	FALSE	ZNF25	SpD01-WMtz	FALSE
ENSG00000198860	-0.195923	5.01231	-1.65316	0.0990781	0.538845	-4.49187	FALSE	TSEN15	SpD01-WMtz	FALSE
ENSG00000136205	0.176398	5.35982	1.65315	0.0990794	0.538845	-4.49188	FALSE	TNS3	SpD01-WMtz	FALSE
ENSG00000261675	0.254511	4.12748	1.6528	0.0991505	0.538848	-4.49239	FALSE	AL022313.4	SpD01-WMtz	FALSE
ENSG00000140400	0.153372	4.88118	1.65266	0.0991781	0.538848	-4.49259	FALSE	MAN2C1	SpD01-WMtz	FALSE
ENSG00000144339	-0.219212	5.78569	-1.65249	0.0992143	0.538848	-4.49285	FALSE	TMEFF2	SpD01-WMtz	FALSE
ENSG00000261609	0.354548	2.50986	1.65239	0.099234	0.538848	-4.49299	FALSE	GAN	SpD01-WMtz	FALSE
ENSG00000177674	-0.340889	2.73975	-1.65215	0.0992829	0.538904	-4.49334	FALSE	AGTRAP	SpD01-WMtz	FALSE
ENSG00000143319	0.302768	3.85033	1.65191	0.0993318	0.53896	-4.49369	FALSE	ISG20L2	SpD01-WMtz	FALSE
ENSG00000159714	0.405746	2.26544	1.65087	0.0995445	0.53981	-4.49522	FALSE	ZDHHC1	SpD01-WMtz	FALSE
ENSG00000038427	0.268686	5.80686	1.65077	0.0995658	0.53981	-4.49537	FALSE	VCAN	SpD01-WMtz	FALSE
ENSG00000177788	0.387671	2.18811	1.64992	0.0997377	0.540326	-4.4966	FALSE	AL162595.1	SpD01-WMtz	FALSE
ENSG00000122218	-0.0982385	6.94784	-1.64944	0.0998368	0.540326	-4.49731	FALSE	COPA	SpD01-WMtz	FALSE
ENSG00000043093	0.185115	5.58463	1.64943	0.0998396	0.540326	-4.49733	FALSE	DCUN1D1	SpD01-WMtz	FALSE
ENSG00000101557	0.103455	6.52755	1.64928	0.0998703	0.540326	-4.49755	FALSE	USP14	SpD01-WMtz	FALSE
ENSG00000258986	0.239425	4.18651	1.64918	0.0998909	0.540326	-4.4977	FALSE	TMEM179	SpD01-WMtz	FALSE
ENSG00000207955	0.354527	3.91116	1.64917	0.0998928	0.540326	-4.49771	FALSE	AL359091.1	SpD01-WMtz	FALSE
ENSG00000181804	-0.274243	2.94605	-1.6485	0.10003	0.540771	-4.4987	FALSE	SLC9A9	SpD01-WMtz	FALSE
ENSG00000184209	0.274149	4.32781	1.64839	0.100053	0.540771	-4.49885	FALSE	SNRNP35	SpD01-WMtz	FALSE
ENSG00000100605	0.0906444	7.10606	1.64778	0.100178	0.541239	-4.49975	FALSE	ITPK1	SpD01-WMtz	FALSE
ENSG00000171861	-0.357756	2.90422	-1.64738	0.10026	0.541471	-4.50033	FALSE	MRM3	SpD01-WMtz	FALSE
ENSG00000114209	-0.19793	5.36937	-1.64606	0.100531	0.542727	-4.50226	FALSE	PDCD10	SpD01-WMtz	FALSE
ENSG00000169291	-0.426328	1.33422	-1.64555	0.100635	0.542806	-4.503	FALSE	SHE	SpD01-WMtz	FALSE
ENSG00000167258	0.264757	4.85144	1.64516	0.100718	0.542806	-4.50358	FALSE	CDK12	SpD01-WMtz	FALSE
ENSG00000180304	-0.102517	6.55132	-1.64498	0.100754	0.542806	-4.50384	FALSE	OAZ2	SpD01-WMtz	FALSE
ENSG00000101445	0.129808	6.34157	1.64464	0.100824	0.542806	-4.50433	FALSE	PPP1R16B	SpD01-WMtz	FALSE
ENSG00000235478	-0.42704	1.586	-1.64437	0.100881	0.542806	-4.50473	FALSE	LINC01664	SpD01-WMtz	FALSE
ENSG00000164880	0.205088	5.82911	1.64403	0.100951	0.542806	-4.50523	FALSE	INTS1	SpD01-WMtz	FALSE
ENSG00000162687	0.29818	3.25197	1.6439	0.100977	0.542806	-4.50542	FALSE	KCNT2	SpD01-WMtz	FALSE
ENSG00000149636	0.358921	2.94516	1.64389	0.10098	0.542806	-4.50544	FALSE	DSN1	SpD01-WMtz	FALSE
ENSG00000113763	0.270822	4.64697	1.64386	0.100986	0.542806	-4.50548	FALSE	UNC5A	SpD01-WMtz	FALSE
ENSG00000138696	0.268949	4.40062	1.64377	0.101004	0.542806	-4.5056	FALSE	BMPR1B	SpD01-WMtz	FALSE
ENSG00000126216	0.22995	4.21459	1.64377	0.101005	0.542806	-4.50561	FALSE	TUBGCP3	SpD01-WMtz	FALSE
ENSG00000112200	0.126255	5.68385	1.64363	0.101032	0.542806	-4.50581	FALSE	ZNF451	SpD01-WMtz	FALSE
ENSG00000101224	0.234578	4.35291	1.64349	0.101062	0.542806	-4.50602	FALSE	CDC25B	SpD01-WMtz	FALSE
ENSG00000100592	0.13353	6.95829	1.64334	0.101093	0.542806	-4.50623	FALSE	DAAM1	SpD01-WMtz	FALSE
ENSG00000010270	0.233446	5.33131	1.64317	0.101128	0.542806	-4.50648	FALSE	STARD3NL	SpD01-WMtz	FALSE
ENSG00000131725	0.203212	4.24962	1.64298	0.101168	0.542811	-4.50676	FALSE	WDR44	SpD01-WMtz	FALSE
ENSG00000101940	0.107352	6.31164	1.64222	0.101324	0.543036	-4.50786	FALSE	WDR13	SpD01-WMtz	FALSE
ENSG00000143603	0.257425	5.55895	1.64202	0.101365	0.543036	-4.50815	FALSE	KCNN3	SpD01-WMtz	FALSE
ENSG00000100242	-0.166406	6.24953	-1.64189	0.101394	0.543036	-4.50835	FALSE	SUN2	SpD01-WMtz	FALSE
ENSG00000269713	0.388228	1.87969	1.64164	0.101444	0.543036	-4.50871	FALSE	NBPF9	SpD01-WMtz	FALSE
ENSG00000225110	0.408442	2.45794	1.64163	0.101447	0.543036	-4.50873	FALSE	PNMA6F	SpD01-WMtz	FALSE
ENSG00000245526	-0.119795	6.07193	-1.64129	0.101518	0.543036	-4.50922	FALSE	LINC00461	SpD01-WMtz	FALSE
ENSG00000105963	0.139292	6.10124	1.64128	0.101519	0.543036	-4.50923	FALSE	ADAP1	SpD01-WMtz	FALSE
ENSG00000133110	0.416554	0.460778	1.64128	0.101521	0.543036	-4.50924	FALSE	POSTN	SpD01-WMtz	FALSE
ENSG00000123240	-0.104522	8.24509	-1.64105	0.101567	0.543076	-4.50957	FALSE	OPTN	SpD01-WMtz	FALSE
ENSG00000099795	-0.104981	7.9081	-1.64059	0.101662	0.543154	-4.51024	FALSE	NDUFB7	SpD01-WMtz	FALSE
ENSG00000185875	0.27089	3.31871	1.64045	0.101693	0.543154	-4.51045	FALSE	THNSL1	SpD01-WMtz	FALSE
ENSG00000137522	0.236812	4.07109	1.64042	0.101698	0.543154	-4.51049	FALSE	RNF121	SpD01-WMtz	FALSE
ENSG00000126500	-0.308081	3.5006	-1.63999	0.101788	0.543429	-4.51112	FALSE	FLRT1	SpD01-WMtz	FALSE
ENSG00000151413	0.320709	3.65346	1.63974	0.101841	0.5435	-4.51149	FALSE	NUBPL	SpD01-WMtz	FALSE
ENSG00000133895	0.261693	4.0182	1.63934	0.101922	0.543598	-4.51206	FALSE	MEN1	SpD01-WMtz	FALSE
ENSG00000100461	0.140546	5.15739	1.63927	0.101938	0.543598	-4.51217	FALSE	RBM23	SpD01-WMtz	FALSE
ENSG00000147256	0.45409	0.551045	1.63892	0.102011	0.543598	-4.51268	FALSE	ARHGAP36	SpD01-WMtz	FALSE
ENSG00000152467	-0.382759	2.11855	-1.63877	0.102043	0.543598	-4.5129	FALSE	ZSCAN1	SpD01-WMtz	FALSE
ENSG00000175077	0.423972	1.18985	1.63857	0.102083	0.543598	-4.51318	FALSE	RTP1	SpD01-WMtz	FALSE
ENSG00000166033	-0.164999	7.90333	-1.63853	0.102092	0.543598	-4.51325	FALSE	HTRA1	SpD01-WMtz	FALSE
ENSG00000160959	0.26118	4.27416	1.63798	0.102207	0.544002	-4.51405	FALSE	LRRC14	SpD01-WMtz	FALSE
ENSG00000109956	0.117327	7.36369	1.63769	0.102267	0.544112	-4.51446	FALSE	B3GAT1	SpD01-WMtz	FALSE
ENSG00000257923	-0.116715	5.75138	-1.63722	0.102365	0.544426	-4.51514	FALSE	CUX1	SpD01-WMtz	FALSE
ENSG00000054116	0.146588	5.04036	1.63701	0.102409	0.544428	-4.51545	FALSE	TRAPPC3	SpD01-WMtz	FALSE
ENSG00000175197	0.223163	4.86266	1.63653	0.102509	0.544428	-4.51614	FALSE	DDIT3	SpD01-WMtz	FALSE
ENSG00000106554	-0.202357	4.21572	-1.63639	0.102538	0.544428	-4.51635	FALSE	CHCHD3	SpD01-WMtz	FALSE
ENSG00000099992	-0.319421	2.80506	-1.6363	0.102558	0.544428	-4.51648	FALSE	TBC1D10A	SpD01-WMtz	FALSE
ENSG00000145996	0.304762	2.60719	1.63629	0.10256	0.544428	-4.5165	FALSE	CDKAL1	SpD01-WMtz	FALSE
ENSG00000167981	0.390689	2.09532	1.63573	0.102676	0.544838	-4.51731	FALSE	ZNF597	SpD01-WMtz	FALSE
ENSG00000186153	-0.192521	4.40689	-1.63549	0.102727	0.544901	-4.51766	FALSE	WWOX	SpD01-WMtz	FALSE
ENSG00000173726	0.0672168	8.16556	1.63519	0.102791	0.545034	-4.5181	FALSE	TOMM20	SpD01-WMtz	FALSE
ENSG00000152932	0.120588	7.08769	1.63387	0.103067	0.546288	-4.52001	FALSE	RAB3C	SpD01-WMtz	FALSE
ENSG00000259972	0.320818	2.80955	1.63246	0.103364	0.547048	-4.52206	FALSE	AC009120.2	SpD01-WMtz	FALSE
ENSG00000170145	-0.116274	5.48592	-1.63234	0.103388	0.547048	-4.52222	FALSE	SIK2	SpD01-WMtz	FALSE
ENSG00000114316	-0.114546	5.23066	-1.63208	0.103443	0.547048	-4.5226	FALSE	USP4	SpD01-WMtz	FALSE
ENSG00000102007	-0.439709	1.23248	-1.63208	0.103445	0.547048	-4.52261	FALSE	PLP2	SpD01-WMtz	FALSE
ENSG00000167460	0.0957829	6.56193	1.63207	0.103446	0.547048	-4.52262	FALSE	TPM4	SpD01-WMtz	FALSE
ENSG00000185379	-0.176631	3.87569	-1.6314	0.103587	0.547048	-4.52359	FALSE	RAD51D	SpD01-WMtz	FALSE
ENSG00000181029	-0.100568	7.05844	-1.63127	0.103615	0.547048	-4.52379	FALSE	TRAPPC5	SpD01-WMtz	FALSE
ENSG00000178974	-0.137895	5.4724	-1.63088	0.103697	0.547048	-4.52435	FALSE	FBXO34	SpD01-WMtz	FALSE
ENSG00000124275	-0.285616	4.00875	-1.63086	0.103702	0.547048	-4.52438	FALSE	MTRR	SpD01-WMtz	FALSE
ENSG00000126814	0.320274	3.70195	1.63065	0.103745	0.547048	-4.52468	FALSE	TRMT5	SpD01-WMtz	FALSE
ENSG00000119318	0.0890757	6.72498	1.6304	0.103799	0.547048	-4.52504	FALSE	RAD23B	SpD01-WMtz	FALSE
ENSG00000120149	0.34136	-0.428881	1.63036	0.103807	0.547048	-4.5251	FALSE	MSX2	SpD01-WMtz	FALSE
ENSG00000141934	-0.383712	2.95724	-1.63018	0.103845	0.547048	-4.52536	FALSE	PLPP2	SpD01-WMtz	FALSE
ENSG00000244041	0.363094	3.08105	1.63018	0.103846	0.547048	-4.52537	FALSE	LINC01011	SpD01-WMtz	FALSE
ENSG00000073536	0.310871	3.05433	1.63014	0.103852	0.547048	-4.52541	FALSE	NLE1	SpD01-WMtz	FALSE
ENSG00000141030	-0.146862	5.47376	-1.63007	0.103869	0.547048	-4.52553	FALSE	COPS3	SpD01-WMtz	FALSE
ENSG00000078699	0.14174	5.04318	1.63004	0.103875	0.547048	-4.52557	FALSE	CBFA2T2	SpD01-WMtz	FALSE
ENSG00000124920	-0.253282	4.64653	-1.62984	0.103917	0.547059	-4.52585	FALSE	MYRF	SpD01-WMtz	FALSE
ENSG00000160789	0.241774	4.63701	1.62901	0.104093	0.547781	-4.52706	FALSE	LMNA	SpD01-WMtz	FALSE
ENSG00000142634	-0.140572	5.92365	-1.62846	0.104209	0.548063	-4.52785	FALSE	EFHD2	SpD01-WMtz	FALSE
ENSG00000159267	0.30939	3.47768	1.62834	0.104235	0.548063	-4.52803	FALSE	HLCS	SpD01-WMtz	FALSE
ENSG00000000971	0.399149	1.95071	1.6282	0.104264	0.548063	-4.52823	FALSE	CFH	SpD01-WMtz	FALSE
ENSG00000099341	-0.132443	6.76589	-1.62711	0.104495	0.548337	-4.5298	FALSE	PSMD8	SpD01-WMtz	FALSE
ENSG00000115204	0.190559	4.6983	1.62704	0.10451	0.548337	-4.5299	FALSE	MPV17	SpD01-WMtz	FALSE
ENSG00000116857	0.0956338	6.5684	1.62697	0.104525	0.548337	-4.53	FALSE	TMEM9	SpD01-WMtz	FALSE
ENSG00000225138	-0.347616	2.95344	-1.62695	0.104529	0.548337	-4.53003	FALSE	SLC9A3-AS1	SpD01-WMtz	FALSE
ENSG00000107331	-0.144612	6.63224	-1.62694	0.104533	0.548337	-4.53005	FALSE	ABCA2	SpD01-WMtz	FALSE
ENSG00000260664	-0.190676	4.55473	-1.62685	0.104552	0.548337	-4.53018	FALSE	AC004158.1	SpD01-WMtz	FALSE
ENSG00000123560	-0.171708	10.206	-1.62574	0.104787	0.549167	-4.53178	FALSE	PLP1	SpD01-WMtz	FALSE
ENSG00000179091	-0.203553	6.40415	-1.62573	0.104788	0.549167	-4.53179	FALSE	CYC1	SpD01-WMtz	FALSE
ENSG00000251580	0.346923	2.59015	1.62462	0.105025	0.5502	-4.53339	FALSE	LINC02482	SpD01-WMtz	FALSE
ENSG00000036530	0.115603	6.59125	1.62435	0.105084	0.550303	-4.53379	FALSE	CYP46A1	SpD01-WMtz	FALSE
ENSG00000106635	0.12516	5.39039	1.62406	0.105145	0.550419	-4.53421	FALSE	BCL7B	SpD01-WMtz	FALSE
ENSG00000141424	0.204924	5.47231	1.62321	0.105326	0.550762	-4.53542	FALSE	SLC39A6	SpD01-WMtz	FALSE
ENSG00000120279	-0.418508	1.32748	-1.62308	0.105354	0.550762	-4.53562	FALSE	MYCT1	SpD01-WMtz	FALSE
ENSG00000170473	-0.237108	3.86887	-1.62267	0.105442	0.550762	-4.53621	FALSE	PYM1	SpD01-WMtz	FALSE
ENSG00000053372	0.236313	5.01609	1.62262	0.105453	0.550762	-4.53628	FALSE	MRTO4	SpD01-WMtz	FALSE
ENSG00000119333	0.302229	3.99221	1.62221	0.105541	0.550762	-4.53687	FALSE	WDR34	SpD01-WMtz	FALSE
ENSG00000130244	0.264403	4.73242	1.62216	0.105552	0.550762	-4.53695	FALSE	FAM98C	SpD01-WMtz	FALSE
ENSG00000143612	0.126636	6.74459	1.62206	0.105573	0.550762	-4.53709	FALSE	C1orf43	SpD01-WMtz	FALSE
ENSG00000011465	0.24664	4.58752	1.62199	0.105588	0.550762	-4.53719	FALSE	DCN	SpD01-WMtz	FALSE
ENSG00000131435	0.3703	2.91446	1.62193	0.1056	0.550762	-4.53727	FALSE	PDLIM4	SpD01-WMtz	FALSE
ENSG00000250320	-0.422382	1.63672	-1.62191	0.105605	0.550762	-4.53731	FALSE	AC113383.1	SpD01-WMtz	FALSE
ENSG00000129824	-0.343397	3.3358	-1.62048	0.105912	0.551832	-4.53936	FALSE	RPS4Y1	SpD01-WMtz	FALSE
ENSG00000228971	0.303481	3.86696	1.6204	0.105928	0.551832	-4.53947	FALSE	LINC02607	SpD01-WMtz	FALSE
ENSG00000197360	-0.424231	2.01167	-1.6204	0.105929	0.551832	-4.53948	FALSE	ZNF98	SpD01-WMtz	FALSE
ENSG00000173226	0.254316	3.99839	1.62018	0.105975	0.551869	-4.53979	FALSE	IQCB1	SpD01-WMtz	FALSE
ENSG00000130254	0.142177	6.43113	1.61981	0.106056	0.551898	-4.54033	FALSE	SAFB2	SpD01-WMtz	FALSE
ENSG00000121058	0.202466	4.72381	1.61979	0.10606	0.551898	-4.54036	FALSE	COIL	SpD01-WMtz	FALSE
ENSG00000216921	0.444028	1.51799	1.61936	0.106152	0.552173	-4.54097	FALSE	FAM240C	SpD01-WMtz	FALSE
ENSG00000101337	0.245888	4.80541	1.61915	0.106198	0.552208	-4.54128	FALSE	TM9SF4	SpD01-WMtz	FALSE
ENSG00000160211	0.264737	3.85093	1.61863	0.10631	0.552323	-4.54203	FALSE	G6PD	SpD01-WMtz	FALSE
ENSG00000088205	-0.102187	6.57104	-1.61861	0.106314	0.552323	-4.54205	FALSE	DDX18	SpD01-WMtz	FALSE
ENSG00000173898	0.175362	6.40635	1.61849	0.106339	0.552323	-4.54222	FALSE	SPTBN2	SpD01-WMtz	FALSE
ENSG00000237753	-0.366531	2.25657	-1.61692	0.106678	0.553765	-4.54448	FALSE	AC079922.2	SpD01-WMtz	FALSE
ENSG00000082996	-0.135533	6.1946	-1.61669	0.106728	0.553765	-4.54481	FALSE	RNF13	SpD01-WMtz	FALSE
ENSG00000103043	-0.233496	4.296	-1.61639	0.106792	0.553765	-4.54524	FALSE	VAC14	SpD01-WMtz	FALSE
ENSG00000126822	0.273361	4.22436	1.61637	0.106796	0.553765	-4.54527	FALSE	PLEKHG3	SpD01-WMtz	FALSE
ENSG00000138095	-0.103489	6.45755	-1.61622	0.106829	0.553765	-4.54549	FALSE	LRPPRC	SpD01-WMtz	FALSE
ENSG00000198056	0.427696	2.1572	1.61598	0.106882	0.553765	-4.54584	FALSE	PRIM1	SpD01-WMtz	FALSE
ENSG00000111269	-0.110704	5.88264	-1.61592	0.106894	0.553765	-4.54591	FALSE	CREBL2	SpD01-WMtz	FALSE
ENSG00000283183	0.304863	2.83376	1.61535	0.107017	0.554195	-4.54673	FALSE	AC116565.1	SpD01-WMtz	FALSE
ENSG00000197070	0.329496	3.05884	1.61483	0.107129	0.554287	-4.54748	FALSE	ARRDC1	SpD01-WMtz	FALSE
ENSG00000156381	0.187165	5.136	1.61481	0.107135	0.554287	-4.54751	FALSE	ANKRD9	SpD01-WMtz	FALSE
ENSG00000262919	0.257094	4.78231	1.61468	0.107162	0.554287	-4.54769	FALSE	CCNQ	SpD01-WMtz	FALSE
ENSG00000182919	-0.200616	4.29186	-1.61454	0.107193	0.554287	-4.5479	FALSE	C11orf54	SpD01-WMtz	FALSE
ENSG00000100099	0.26802	4.60212	1.6141	0.10729	0.55458	-4.54853	FALSE	HPS4	SpD01-WMtz	FALSE
ENSG00000068366	0.104021	6.27538	1.61357	0.107404	0.554965	-4.54929	FALSE	ACSL4	SpD01-WMtz	FALSE
ENSG00000167550	0.403547	2.05458	1.6131	0.107506	0.55529	-4.54996	FALSE	RHEBL1	SpD01-WMtz	FALSE
ENSG00000143119	-0.441134	2.17581	-1.61281	0.107568	0.555404	-4.55037	FALSE	CD53	SpD01-WMtz	FALSE
ENSG00000097007	-0.152887	4.39745	-1.6125	0.107637	0.555504	-4.55083	FALSE	ABL1	SpD01-WMtz	FALSE
ENSG00000102543	0.266866	3.96071	1.61236	0.107667	0.555504	-4.55102	FALSE	CDADC1	SpD01-WMtz	FALSE
ENSG00000176731	-0.150781	5.65447	-1.61195	0.107756	0.555758	-4.55161	FALSE	RBIS	SpD01-WMtz	FALSE
ENSG00000196597	0.34859	2.12864	1.61141	0.107874	0.555896	-4.55238	FALSE	ZNF782	SpD01-WMtz	FALSE
ENSG00000167772	0.402428	3.63642	1.61132	0.107894	0.555896	-4.55252	FALSE	ANGPTL4	SpD01-WMtz	FALSE
ENSG00000163069	-0.0960302	5.81559	-1.61128	0.107902	0.555896	-4.55257	FALSE	SGCB	SpD01-WMtz	FALSE
ENSG00000100744	0.20372	5.40989	1.611	0.107963	0.555966	-4.55297	FALSE	GSKIP	SpD01-WMtz	FALSE
ENSG00000236451	0.431567	1.34661	1.61085	0.107995	0.555966	-4.55318	FALSE	AC067956.1	SpD01-WMtz	FALSE
ENSG00000108528	0.128799	6.21974	1.61028	0.108121	0.556331	-4.55401	FALSE	SLC25A11	SpD01-WMtz	FALSE
ENSG00000196756	0.385237	2.78813	1.60988	0.108207	0.556331	-4.55457	FALSE	SNHG17	SpD01-WMtz	FALSE
ENSG00000109501	0.204172	5.48708	1.60986	0.108212	0.556331	-4.5546	FALSE	WFS1	SpD01-WMtz	FALSE
ENSG00000176485	-0.131355	6.55167	-1.6098	0.108225	0.556331	-4.55469	FALSE	PLAAT3	SpD01-WMtz	FALSE
ENSG00000151338	0.283155	3.64785	1.60901	0.108398	0.556826	-4.55582	FALSE	MIPOL1	SpD01-WMtz	FALSE
ENSG00000120458	-0.275214	3.13425	-1.60874	0.108456	0.556826	-4.5562	FALSE	MSANTD2	SpD01-WMtz	FALSE
ENSG00000131174	-0.143151	7.92108	-1.60856	0.108496	0.556826	-4.55646	FALSE	COX7B	SpD01-WMtz	FALSE
ENSG00000126351	0.090088	7.38875	1.60845	0.108519	0.556826	-4.55661	FALSE	THRA	SpD01-WMtz	FALSE
ENSG00000102900	-0.191393	4.53452	-1.60831	0.10855	0.556826	-4.55681	FALSE	NUP93	SpD01-WMtz	FALSE
ENSG00000241685	-0.103795	6.61312	-1.60826	0.10856	0.556826	-4.55688	FALSE	ARPC1A	SpD01-WMtz	FALSE
ENSG00000174173	-0.13567	5.3912	-1.60717	0.108801	0.557668	-4.55844	FALSE	TRMT10C	SpD01-WMtz	FALSE
ENSG00000074657	0.127604	5.48549	1.60715	0.108804	0.557668	-4.55847	FALSE	ZNF532	SpD01-WMtz	FALSE
ENSG00000132122	0.242064	3.55164	1.60661	0.108924	0.558074	-4.55924	FALSE	SPATA6	SpD01-WMtz	FALSE
ENSG00000071859	0.115705	6.06848	1.60601	0.109056	0.558465	-4.5601	FALSE	FAM50A	SpD01-WMtz	FALSE
ENSG00000198162	0.137434	9.22332	1.60577	0.109107	0.558465	-4.56043	FALSE	MAN1A2	SpD01-WMtz	FALSE
ENSG00000159128	0.192124	5.19784	1.60565	0.109135	0.558465	-4.56062	FALSE	IFNGR2	SpD01-WMtz	FALSE
ENSG00000183779	0.212864	3.89171	1.60553	0.10916	0.558465	-4.56078	FALSE	ZNF703	SpD01-WMtz	FALSE
ENSG00000204287	-0.398713	3.73877	-1.60526	0.10922	0.558568	-4.56117	FALSE	HLA-DRA	SpD01-WMtz	FALSE
ENSG00000119431	0.326867	3.29378	1.60472	0.109338	0.558667	-4.56193	FALSE	HDHD3	SpD01-WMtz	FALSE
ENSG00000059769	0.216979	3.83537	1.6045	0.109387	0.558667	-4.56225	FALSE	DNAJC25	SpD01-WMtz	FALSE
ENSG00000196338	-0.192279	5.30617	-1.60448	0.109392	0.558667	-4.56228	FALSE	NLGN3	SpD01-WMtz	FALSE
ENSG00000116698	0.110658	5.67291	1.60445	0.109399	0.558667	-4.56233	FALSE	SMG7	SpD01-WMtz	FALSE
ENSG00000133433	0.409411	3.53455	1.60342	0.109626	0.558985	-4.56379	FALSE	GSTT2B	SpD01-WMtz	FALSE
ENSG00000134146	-0.285862	2.56382	-1.60333	0.109645	0.558985	-4.56392	FALSE	DPH6	SpD01-WMtz	FALSE
ENSG00000079102	0.150708	5.64541	1.60327	0.109659	0.558985	-4.56401	FALSE	RUNX1T1	SpD01-WMtz	FALSE
ENSG00000254427	0.455793	1.76656	1.60319	0.109676	0.558985	-4.56411	FALSE	LINC02696	SpD01-WMtz	FALSE
ENSG00000100417	0.201147	5.15799	1.60277	0.10977	0.558985	-4.56472	FALSE	PMM1	SpD01-WMtz	FALSE
ENSG00000237172	0.39944	2.08944	1.60261	0.109805	0.558985	-4.56495	FALSE	B3GNT9	SpD01-WMtz	FALSE
ENSG00000178075	0.275415	3.43737	1.60223	0.109889	0.558985	-4.56549	FALSE	GRAMD1C	SpD01-WMtz	FALSE
ENSG00000156787	0.287208	3.53422	1.60214	0.109908	0.558985	-4.56561	FALSE	TBC1D31	SpD01-WMtz	FALSE
ENSG00000107779	-0.181093	4.12259	-1.60205	0.109928	0.558985	-4.56574	FALSE	BMPR1A	SpD01-WMtz	FALSE
ENSG00000105856	-0.192947	4.29343	-1.60176	0.109992	0.558985	-4.56615	FALSE	HBP1	SpD01-WMtz	FALSE
ENSG00000280776	-0.376648	2.28008	-1.60165	0.110017	0.558985	-4.56631	FALSE	LINC01202	SpD01-WMtz	FALSE
ENSG00000213341	-0.306471	3.4552	-1.60147	0.110058	0.558985	-4.56657	FALSE	CHUK	SpD01-WMtz	FALSE
ENSG00000127993	0.277033	4.18257	1.60138	0.110076	0.558985	-4.56669	FALSE	RBM48	SpD01-WMtz	FALSE
ENSG00000131446	-0.187395	4.64175	-1.60133	0.110088	0.558985	-4.56677	FALSE	MGAT1	SpD01-WMtz	FALSE
ENSG00000157985	-0.0982173	7.1	-1.60113	0.110131	0.558985	-4.56705	FALSE	AGAP1	SpD01-WMtz	FALSE
ENSG00000221886	-0.372135	2.56307	-1.60086	0.110193	0.558985	-4.56744	FALSE	ZBED8	SpD01-WMtz	FALSE
ENSG00000155749	-0.395938	2.31608	-1.6007	0.110228	0.558985	-4.56767	FALSE	FLACC1	SpD01-WMtz	FALSE
ENSG00000064726	-0.15253	5.09311	-1.60059	0.110251	0.558985	-4.56781	FALSE	BTBD1	SpD01-WMtz	FALSE
ENSG00000129518	-0.134228	5.63177	-1.60053	0.110264	0.558985	-4.5679	FALSE	EAPP	SpD01-WMtz	FALSE
ENSG00000011275	-0.140443	5.1377	-1.6004	0.110294	0.558985	-4.56809	FALSE	RNF216	SpD01-WMtz	FALSE
ENSG00000146263	0.381923	2.24539	1.60019	0.11034	0.558985	-4.56839	FALSE	MMS22L	SpD01-WMtz	FALSE
ENSG00000149798	-0.280688	3.30611	-1.60012	0.110356	0.558985	-4.56848	FALSE	CDC42EP2	SpD01-WMtz	FALSE
ENSG00000172731	0.276548	4.43417	1.60001	0.110381	0.558985	-4.56865	FALSE	LRRC20	SpD01-WMtz	FALSE
ENSG00000102290	0.35187	3.59694	1.59861	0.110691	0.560348	-4.57063	FALSE	PCDH11X	SpD01-WMtz	FALSE
ENSG00000130309	-0.240593	3.74579	-1.59796	0.110836	0.560569	-4.57156	FALSE	COLGALT1	SpD01-WMtz	FALSE
ENSG00000168591	0.122808	5.04072	1.59788	0.110854	0.560569	-4.57167	FALSE	TMUB2	SpD01-WMtz	FALSE
ENSG00000083896	0.127241	7.60767	1.59776	0.110879	0.560569	-4.57183	FALSE	YTHDC1	SpD01-WMtz	FALSE
ENSG00000143742	0.10373	7.56057	1.59755	0.110927	0.560569	-4.57214	FALSE	SRP9	SpD01-WMtz	FALSE
ENSG00000075303	0.245805	4.3924	1.59736	0.110969	0.560569	-4.5724	FALSE	SLC25A40	SpD01-WMtz	FALSE
ENSG00000186469	0.189189	6.68577	1.59734	0.110975	0.560569	-4.57244	FALSE	GNG2	SpD01-WMtz	FALSE
ENSG00000250241	0.2741	3.72656	1.59684	0.111086	0.560693	-4.57315	FALSE	AC105383.1	SpD01-WMtz	FALSE
ENSG00000137216	-0.186261	5.13696	-1.59659	0.111141	0.560693	-4.5735	FALSE	TMEM63B	SpD01-WMtz	FALSE
ENSG00000285658	0.490361	1.32799	1.59653	0.111155	0.560693	-4.57358	FALSE	AC127035.1	SpD01-WMtz	FALSE
ENSG00000148362	-0.194709	5.29885	-1.59651	0.11116	0.560693	-4.57362	FALSE	PAXX	SpD01-WMtz	FALSE
ENSG00000171865	-0.148811	5.06462	-1.59579	0.11132	0.561119	-4.57464	FALSE	RNASEH1	SpD01-WMtz	FALSE
ENSG00000107719	-0.334255	2.64378	-1.59569	0.111343	0.561119	-4.57478	FALSE	PALD1	SpD01-WMtz	FALSE
ENSG00000275494	-0.459773	1.27224	-1.59559	0.111365	0.561119	-4.57492	FALSE	AC133552.5	SpD01-WMtz	FALSE
ENSG00000051128	0.274869	4.07045	1.59466	0.111573	0.561968	-4.57624	FALSE	HOMER3	SpD01-WMtz	FALSE
ENSG00000122367	-0.230399	4.39131	-1.59371	0.111786	0.562139	-4.57758	FALSE	LDB3	SpD01-WMtz	FALSE
ENSG00000116885	0.292201	3.59664	1.59338	0.11186	0.562139	-4.57805	FALSE	OSCP1	SpD01-WMtz	FALSE
ENSG00000103005	0.183624	4.5205	1.59335	0.111867	0.562139	-4.5781	FALSE	USB1	SpD01-WMtz	FALSE
ENSG00000134278	0.0865668	6.74422	1.59308	0.111927	0.562139	-4.57848	FALSE	SPIRE1	SpD01-WMtz	FALSE
ENSG00000138442	0.257004	4.75372	1.59304	0.111935	0.562139	-4.57852	FALSE	WDR12	SpD01-WMtz	FALSE
ENSG00000078549	0.13573	5.69278	1.59303	0.111937	0.562139	-4.57854	FALSE	ADCYAP1R1	SpD01-WMtz	FALSE
ENSG00000141837	0.136151	6.70823	1.59299	0.111947	0.562139	-4.5786	FALSE	CACNA1A	SpD01-WMtz	FALSE
ENSG00000124222	0.108018	5.96627	1.59291	0.111965	0.562139	-4.57871	FALSE	STX16	SpD01-WMtz	FALSE
ENSG00000167969	-0.190254	5.23259	-1.59286	0.111976	0.562139	-4.57878	FALSE	ECI1	SpD01-WMtz	FALSE
ENSG00000135127	0.292426	3.54432	1.5915	0.112282	0.562139	-4.58071	FALSE	BICDL1	SpD01-WMtz	FALSE
ENSG00000213339	-0.188197	4.37624	-1.59135	0.112316	0.562139	-4.58092	FALSE	QTRT1	SpD01-WMtz	FALSE
ENSG00000166949	0.222899	4.26533	1.59127	0.112332	0.562139	-4.58103	FALSE	SMAD3	SpD01-WMtz	FALSE
ENSG00000187186	-0.146836	5.93974	-1.59126	0.112335	0.562139	-4.58104	FALSE	AL162231.1	SpD01-WMtz	FALSE
ENSG00000152104	0.209391	4.69554	1.59126	0.112335	0.562139	-4.58105	FALSE	PTPN14	SpD01-WMtz	FALSE
ENSG00000137055	0.232624	4.19147	1.5912	0.11235	0.562139	-4.58113	FALSE	PLAA	SpD01-WMtz	FALSE
ENSG00000229321	0.356249	2.85756	1.59117	0.112356	0.562139	-4.58118	FALSE	AC008269.1	SpD01-WMtz	FALSE
ENSG00000131828	0.190809	5.88408	1.59114	0.112362	0.562139	-4.58122	FALSE	PDHA1	SpD01-WMtz	FALSE
ENSG00000160188	0.31649	3.83723	1.5911	0.112371	0.562139	-4.58127	FALSE	RSPH1	SpD01-WMtz	FALSE
ENSG00000007516	0.135676	5.9923	1.59092	0.112413	0.562139	-4.58153	FALSE	BAIAP3	SpD01-WMtz	FALSE
ENSG00000172954	0.305483	3.5613	1.59078	0.112443	0.562139	-4.58172	FALSE	LCLAT1	SpD01-WMtz	FALSE
ENSG00000100522	0.25501	4.06844	1.59066	0.112471	0.562139	-4.5819	FALSE	GNPNAT1	SpD01-WMtz	FALSE
ENSG00000147123	-0.143579	7.0467	-1.59056	0.112492	0.562139	-4.58203	FALSE	NDUFB11	SpD01-WMtz	FALSE
ENSG00000141933	0.196094	5.16036	1.59006	0.112605	0.562214	-4.58274	FALSE	TPGS1	SpD01-WMtz	FALSE
ENSG00000176407	0.10304	5.74204	1.59	0.11262	0.562214	-4.58283	FALSE	KCMF1	SpD01-WMtz	FALSE
ENSG00000185722	-0.150656	4.74739	-1.58945	0.112743	0.562214	-4.5836	FALSE	ANKFY1	SpD01-WMtz	FALSE
ENSG00000130208	-0.291558	4.1566	-1.58931	0.112774	0.562214	-4.5838	FALSE	APOC1	SpD01-WMtz	FALSE
ENSG00000223572	-0.236297	4.81259	-1.58924	0.112791	0.562214	-4.5839	FALSE	CKMT1A	SpD01-WMtz	FALSE
ENSG00000078328	0.107208	8.10167	1.58916	0.112808	0.562214	-4.58401	FALSE	RBFOX1	SpD01-WMtz	FALSE
ENSG00000147119	0.353529	2.67423	1.58867	0.112919	0.562214	-4.5847	FALSE	CHST7	SpD01-WMtz	FALSE
ENSG00000114107	0.235915	4.57108	1.58826	0.113011	0.562214	-4.58528	FALSE	CEP70	SpD01-WMtz	FALSE
ENSG00000130956	0.078444	7.44807	1.58819	0.113027	0.562214	-4.58538	FALSE	HABP4	SpD01-WMtz	FALSE
ENSG00000066777	0.129037	5.64135	1.58816	0.113034	0.562214	-4.58542	FALSE	ARFGEF1	SpD01-WMtz	FALSE
ENSG00000166816	-0.319415	3.10617	-1.58795	0.113081	0.562214	-4.58571	FALSE	LDHD	SpD01-WMtz	FALSE
ENSG00000100124	0.240322	4.22031	1.58792	0.113088	0.562214	-4.58576	FALSE	ANKRD54	SpD01-WMtz	FALSE
ENSG00000067064	0.129196	7.0358	1.5879	0.113093	0.562214	-4.58579	FALSE	IDI1	SpD01-WMtz	FALSE
ENSG00000170502	0.223942	5.07754	1.58776	0.113126	0.562214	-4.58599	FALSE	NUDT9	SpD01-WMtz	FALSE
ENSG00000145194	0.363623	2.32151	1.58752	0.11318	0.562214	-4.58633	FALSE	ECE2	SpD01-WMtz	FALSE
ENSG00000105866	-0.244686	3.66147	-1.58717	0.11326	0.562214	-4.58683	FALSE	SP4	SpD01-WMtz	FALSE
ENSG00000130119	0.209972	4.40819	1.58697	0.113303	0.562214	-4.5871	FALSE	GNL3L	SpD01-WMtz	FALSE
ENSG00000123728	0.227206	3.78555	1.58683	0.113336	0.562214	-4.5873	FALSE	RAP2C	SpD01-WMtz	FALSE
ENSG00000137575	0.0907176	6.76476	1.58682	0.113338	0.562214	-4.58732	FALSE	SDCBP	SpD01-WMtz	FALSE
ENSG00000080224	0.425151	1.26004	1.58675	0.113353	0.562214	-4.58741	FALSE	EPHA6	SpD01-WMtz	FALSE
ENSG00000278535	-0.268588	3.77124	-1.58672	0.11336	0.562214	-4.58745	FALSE	DHRS11	SpD01-WMtz	FALSE
ENSG00000162959	0.273223	3.55595	1.58658	0.113392	0.562214	-4.58765	FALSE	MEMO1	SpD01-WMtz	FALSE
ENSG00000146373	0.321047	3.51078	1.5864	0.113433	0.562218	-4.58791	FALSE	RNF217	SpD01-WMtz	FALSE
ENSG00000103152	-0.133105	5.03386	-1.58458	0.113847	0.564004	-4.59048	FALSE	MPG	SpD01-WMtz	FALSE
ENSG00000132423	-0.317885	3.60117	-1.58446	0.113874	0.564004	-4.59064	FALSE	COQ3	SpD01-WMtz	FALSE
ENSG00000164442	-0.253944	4.51885	-1.58417	0.11394	0.564094	-4.59105	FALSE	CITED2	SpD01-WMtz	FALSE
ENSG00000003393	0.248507	4.7431	1.58402	0.113973	0.564094	-4.59125	FALSE	ALS2	SpD01-WMtz	FALSE
ENSG00000119866	-0.114067	6.30037	-1.58382	0.114019	0.564116	-4.59154	FALSE	BCL11A	SpD01-WMtz	FALSE
ENSG00000106809	-0.408442	0.046045	-1.58365	0.114058	0.564116	-4.59178	FALSE	OGN	SpD01-WMtz	FALSE
ENSG00000189238	-0.422767	0.882352	-1.5833	0.114137	0.564156	-4.59227	FALSE	LINC00943	SpD01-WMtz	FALSE
ENSG00000185585	-0.43935	0.923526	-1.58313	0.114176	0.564156	-4.59251	FALSE	OLFML2A	SpD01-WMtz	FALSE
ENSG00000091073	-0.406741	1.48808	-1.58308	0.114187	0.564156	-4.59258	FALSE	DTX2	SpD01-WMtz	FALSE
ENSG00000186222	0.276041	3.43858	1.58243	0.114337	0.564694	-4.5935	FALSE	BLOC1S4	SpD01-WMtz	FALSE
ENSG00000150625	0.0718391	10.4608	1.58204	0.114424	0.564859	-4.59404	FALSE	GPM6A	SpD01-WMtz	FALSE
ENSG00000241472	0.408099	1.53876	1.58191	0.114454	0.564859	-4.59422	FALSE	PTPRG-AS1	SpD01-WMtz	FALSE
ENSG00000198216	0.209621	5.98473	1.58151	0.114546	0.564859	-4.59479	FALSE	CACNA1E	SpD01-WMtz	FALSE
ENSG00000248540	0.428498	1.32388	1.58144	0.114562	0.564859	-4.59489	FALSE	AC010931.2	SpD01-WMtz	FALSE
ENSG00000167775	-0.187518	4.54714	-1.5814	0.114572	0.564859	-4.59495	FALSE	CD320	SpD01-WMtz	FALSE
ENSG00000106682	0.116061	7.60208	1.58107	0.114647	0.565029	-4.59541	FALSE	EIF4H	SpD01-WMtz	FALSE
ENSG00000257815	0.318894	3.00372	1.58032	0.114819	0.565676	-4.59646	FALSE	AC025159.1	SpD01-WMtz	FALSE
ENSG00000145428	0.275712	4.63349	1.58008	0.114874	0.565747	-4.5968	FALSE	RNF175	SpD01-WMtz	FALSE
ENSG00000153904	0.111497	7.73731	1.5799	0.114914	0.565747	-4.59705	FALSE	DDAH1	SpD01-WMtz	FALSE
ENSG00000135625	-0.428564	2.71189	-1.57945	0.115017	0.566055	-4.59768	FALSE	EGR4	SpD01-WMtz	FALSE
ENSG00000232160	0.415258	1.28055	1.579	0.115121	0.566367	-4.59831	FALSE	RAP2C-AS1	SpD01-WMtz	FALSE
ENSG00000142303	0.329105	3.01313	1.57793	0.115366	0.567374	-4.59981	FALSE	ADAMTS10	SpD01-WMtz	FALSE
ENSG00000130783	0.419372	1.56371	1.57775	0.115407	0.567376	-4.60006	FALSE	CCDC62	SpD01-WMtz	FALSE
ENSG00000107036	0.312852	3.00945	1.5774	0.115488	0.567574	-4.60056	FALSE	RIC1	SpD01-WMtz	FALSE
ENSG00000286891	0.419635	0.728841	1.57622	0.11576	0.568512	-4.60221	FALSE	AC080132.1	SpD01-WMtz	FALSE
ENSG00000204991	0.23155	3.74659	1.57584	0.115847	0.568512	-4.60274	FALSE	SPIRE2	SpD01-WMtz	FALSE
ENSG00000177694	0.374161	2.07475	1.57583	0.11585	0.568512	-4.60275	FALSE	NAALADL2	SpD01-WMtz	FALSE
ENSG00000238194	-0.428542	0.986531	-1.5758	0.115856	0.568512	-4.60279	FALSE	AL121908.1	SpD01-WMtz	FALSE
ENSG00000079277	-0.235996	4.30115	-1.57557	0.11591	0.568512	-4.60312	FALSE	MKNK1	SpD01-WMtz	FALSE
ENSG00000113583	-0.214945	4.50275	-1.57547	0.115932	0.568512	-4.60325	FALSE	C5orf15	SpD01-WMtz	FALSE
ENSG00000197958	0.115487	8.45314	1.57531	0.115969	0.568512	-4.60348	FALSE	RPL12	SpD01-WMtz	FALSE
ENSG00000184672	0.1333	5.65709	1.57516	0.116005	0.568512	-4.60369	FALSE	RALYL	SpD01-WMtz	FALSE
ENSG00000171033	0.110929	6.64673	1.57444	0.116171	0.568947	-4.6047	FALSE	PKIA	SpD01-WMtz	FALSE
ENSG00000128849	0.178915	4.56605	1.57437	0.116186	0.568947	-4.60479	FALSE	CGNL1	SpD01-WMtz	FALSE
ENSG00000090372	0.133291	5.00651	1.57392	0.116291	0.568947	-4.60543	FALSE	STRN4	SpD01-WMtz	FALSE
ENSG00000144579	0.27257	3.86782	1.57313	0.116475	0.568947	-4.60654	FALSE	CTDSP1	SpD01-WMtz	FALSE
ENSG00000143674	0.382265	2.39698	1.57312	0.116476	0.568947	-4.60655	FALSE	MAP3K21	SpD01-WMtz	FALSE
ENSG00000118564	0.112539	6.10531	1.573	0.116503	0.568947	-4.60671	FALSE	FBXL5	SpD01-WMtz	FALSE
ENSG00000145990	0.104946	7.19122	1.57291	0.116525	0.568947	-4.60684	FALSE	GFOD1	SpD01-WMtz	FALSE
ENSG00000163138	0.160968	4.17922	1.5729	0.116526	0.568947	-4.60685	FALSE	PACRGL	SpD01-WMtz	FALSE
ENSG00000130881	0.271211	4.41318	1.57289	0.116528	0.568947	-4.60686	FALSE	LRP3	SpD01-WMtz	FALSE
ENSG00000178425	-0.152809	4.93221	-1.57287	0.116533	0.568947	-4.60689	FALSE	NT5DC1	SpD01-WMtz	FALSE
ENSG00000168899	0.299305	4.10779	1.57273	0.116566	0.568947	-4.60709	FALSE	VAMP5	SpD01-WMtz	FALSE
ENSG00000106536	0.322297	3.50983	1.57266	0.116582	0.568947	-4.60718	FALSE	POU6F2	SpD01-WMtz	FALSE
ENSG00000112079	0.308067	3.03116	1.57242	0.116637	0.569019	-4.60752	FALSE	STK38	SpD01-WMtz	FALSE
ENSG00000205765	-0.163681	4.27098	-1.57175	0.116794	0.569168	-4.60847	FALSE	C5orf51	SpD01-WMtz	FALSE
ENSG00000169241	0.378302	2.04247	1.57167	0.116812	0.569168	-4.60857	FALSE	SLC50A1	SpD01-WMtz	FALSE
ENSG00000175602	-0.0868016	8.42674	-1.57162	0.116825	0.569168	-4.60865	FALSE	CCDC85B	SpD01-WMtz	FALSE
ENSG00000105058	-0.0981061	6.51407	-1.57145	0.116863	0.569168	-4.60888	FALSE	FAM32A	SpD01-WMtz	FALSE
ENSG00000176165	0.0957807	6.4193	1.57141	0.116872	0.569168	-4.60893	FALSE	FOXG1	SpD01-WMtz	FALSE
ENSG00000140848	-0.206185	4.03561	-1.57121	0.116919	0.569201	-4.60921	FALSE	CPNE2	SpD01-WMtz	FALSE
ENSG00000120705	0.177025	5.57827	1.57092	0.116986	0.569331	-4.60962	FALSE	ETF1	SpD01-WMtz	FALSE
ENSG00000204536	0.303682	3.08715	1.57061	0.117058	0.569463	-4.61005	FALSE	CCHCR1	SpD01-WMtz	FALSE
ENSG00000164949	-0.469103	1.411	-1.57045	0.117095	0.569463	-4.61027	FALSE	GEM	SpD01-WMtz	FALSE
ENSG00000158545	0.201081	4.80235	1.57011	0.117174	0.569538	-4.61075	FALSE	ZC3H18	SpD01-WMtz	FALSE
ENSG00000090776	0.368543	2.11057	1.56994	0.117215	0.569538	-4.61099	FALSE	EFNB1	SpD01-WMtz	FALSE
ENSG00000126803	-0.198435	5.73637	-1.56986	0.117233	0.569538	-4.6111	FALSE	HSPA2	SpD01-WMtz	FALSE
ENSG00000159399	-0.470477	0.646728	-1.56969	0.117273	0.569538	-4.61134	FALSE	HK2	SpD01-WMtz	FALSE
ENSG00000197951	0.343979	2.51319	1.56941	0.117338	0.569652	-4.61173	FALSE	ZNF71	SpD01-WMtz	FALSE
ENSG00000264608	0.336022	3.23599	1.56852	0.117544	0.570216	-4.61296	FALSE	AC005726.3	SpD01-WMtz	FALSE
ENSG00000155957	-0.125792	5.3849	-1.56841	0.11757	0.570216	-4.61312	FALSE	TMBIM4	SpD01-WMtz	FALSE
ENSG00000177733	0.106744	6.66032	1.56839	0.117576	0.570216	-4.61315	FALSE	HNRNPA0	SpD01-WMtz	FALSE
ENSG00000100311	-0.271032	3.46443	-1.56816	0.117628	0.570269	-4.61346	FALSE	PDGFB	SpD01-WMtz	FALSE
ENSG00000101773	-0.213052	4.38401	-1.56696	0.11791	0.571085	-4.61515	FALSE	RBBP8	SpD01-WMtz	FALSE
ENSG00000165997	0.255191	4.47819	1.56676	0.117956	0.571085	-4.61542	FALSE	ARL5B	SpD01-WMtz	FALSE
ENSG00000072756	-0.185302	3.86083	-1.56655	0.118005	0.571085	-4.61571	FALSE	TRNT1	SpD01-WMtz	FALSE
ENSG00000168268	0.268897	3.59236	1.5665	0.118018	0.571085	-4.61579	FALSE	NT5DC2	SpD01-WMtz	FALSE
ENSG00000176422	-0.341095	2.58745	-1.5664	0.118039	0.571085	-4.61591	FALSE	SPRYD4	SpD01-WMtz	FALSE
ENSG00000176896	-0.410057	1.64311	-1.56639	0.118041	0.571085	-4.61593	FALSE	TCEANC	SpD01-WMtz	FALSE
ENSG00000134321	-0.416389	2.33594	-1.56456	0.118472	0.572665	-4.61848	FALSE	RSAD2	SpD01-WMtz	FALSE
ENSG00000141965	0.143611	4.47398	1.56449	0.118488	0.572665	-4.61858	FALSE	FEM1A	SpD01-WMtz	FALSE
ENSG00000100241	0.130158	5.82106	1.56416	0.118566	0.572665	-4.61904	FALSE	SBF1	SpD01-WMtz	FALSE
ENSG00000117016	0.175421	6.88827	1.56414	0.11857	0.572665	-4.61906	FALSE	RIMS3	SpD01-WMtz	FALSE
ENSG00000132294	0.103111	6.96992	1.56413	0.118573	0.572665	-4.61908	FALSE	EFR3A	SpD01-WMtz	FALSE
ENSG00000148908	-0.399307	2.68034	-1.56349	0.118722	0.573185	-4.61996	FALSE	RGS10	SpD01-WMtz	FALSE
ENSG00000142208	0.11865	4.96457	1.56314	0.118804	0.573332	-4.62045	FALSE	AKT1	SpD01-WMtz	FALSE
ENSG00000275835	0.200583	4.73543	1.56302	0.118834	0.573332	-4.62063	FALSE	TUBGCP5	SpD01-WMtz	FALSE
ENSG00000170214	0.291366	3.63159	1.56256	0.11894	0.573647	-4.62125	FALSE	ADRA1B	SpD01-WMtz	FALSE
ENSG00000168884	0.343925	2.41421	1.56226	0.119013	0.573692	-4.62168	FALSE	TNIP2	SpD01-WMtz	FALSE
ENSG00000100226	0.252479	4.18084	1.56217	0.119032	0.573692	-4.62179	FALSE	GTPBP1	SpD01-WMtz	FALSE
ENSG00000137760	0.299412	3.06088	1.56155	0.11918	0.573692	-4.62267	FALSE	ALKBH8	SpD01-WMtz	FALSE
ENSG00000138942	0.275356	4.20599	1.56152	0.119186	0.573692	-4.6227	FALSE	RNF185	SpD01-WMtz	FALSE
ENSG00000128607	0.104269	5.56239	1.56151	0.11919	0.573692	-4.62272	FALSE	KLHDC10	SpD01-WMtz	FALSE
ENSG00000176435	-0.384633	2.23028	-1.56148	0.119196	0.573692	-4.62276	FALSE	CLEC14A	SpD01-WMtz	FALSE
ENSG00000133195	0.309607	3.36709	1.56067	0.119387	0.573908	-4.62388	FALSE	SLC39A11	SpD01-WMtz	FALSE
ENSG00000157734	0.229336	4.00133	1.56065	0.11939	0.573908	-4.6239	FALSE	SNX22	SpD01-WMtz	FALSE
ENSG00000105251	-0.391669	2.4658	-1.56061	0.119401	0.573908	-4.62397	FALSE	SHD	SpD01-WMtz	FALSE
ENSG00000126785	0.293227	3.2386	1.5601	0.119521	0.573908	-4.62467	FALSE	RHOJ	SpD01-WMtz	FALSE
ENSG00000132024	0.190689	4.38569	1.56002	0.119539	0.573908	-4.62478	FALSE	CC2D1A	SpD01-WMtz	FALSE
ENSG00000196418	-0.44035	1.71167	-1.55996	0.119555	0.573908	-4.62487	FALSE	ZNF124	SpD01-WMtz	FALSE
ENSG00000273899	-0.230406	3.79155	-1.5599	0.119568	0.573908	-4.62494	FALSE	NOL12	SpD01-WMtz	FALSE
ENSG00000105968	0.0758858	7.21392	1.5599	0.119569	0.573908	-4.62495	FALSE	H2AFV	SpD01-WMtz	FALSE
ENSG00000076356	-0.176359	5.69175	-1.55922	0.119729	0.574476	-4.62589	FALSE	PLXNA2	SpD01-WMtz	FALSE
ENSG00000059377	-0.423781	1.28017	-1.55875	0.119842	0.57482	-4.62655	FALSE	TBXAS1	SpD01-WMtz	FALSE
ENSG00000099246	0.0944084	6.59546	1.55831	0.119945	0.575095	-4.62715	FALSE	RAB18	SpD01-WMtz	FALSE
ENSG00000107249	0.36723	2.97654	1.55799	0.12002	0.575095	-4.62759	FALSE	GLIS3	SpD01-WMtz	FALSE
ENSG00000157978	-0.343469	2.62981	-1.55798	0.120022	0.575095	-4.6276	FALSE	LDLRAP1	SpD01-WMtz	FALSE
ENSG00000186812	-0.156833	5.50569	-1.55754	0.120126	0.575129	-4.62821	FALSE	ZNF397	SpD01-WMtz	FALSE
ENSG00000174485	0.129609	5.25865	1.55751	0.120134	0.575129	-4.62825	FALSE	DENND4A	SpD01-WMtz	FALSE
ENSG00000124126	-0.139535	5.74745	-1.55738	0.120166	0.575129	-4.62845	FALSE	PREX1	SpD01-WMtz	FALSE
ENSG00000205581	0.112708	6.15332	1.55726	0.120194	0.575129	-4.62861	FALSE	HMGN1	SpD01-WMtz	FALSE
ENSG00000172893	0.282435	4.53927	1.55691	0.120277	0.575283	-4.62909	FALSE	DHCR7	SpD01-WMtz	FALSE
ENSG00000164241	0.311977	4.51902	1.55678	0.120309	0.575283	-4.62927	FALSE	C5orf63	SpD01-WMtz	FALSE
ENSG00000145979	0.325017	3.85381	1.55633	0.120414	0.575399	-4.62989	FALSE	TBC1D7	SpD01-WMtz	FALSE
ENSG00000101473	0.221492	5.4464	1.55582	0.120537	0.575399	-4.6306	FALSE	ACOT8	SpD01-WMtz	FALSE
ENSG00000176956	0.115582	7.80101	1.55559	0.12059	0.575399	-4.63091	FALSE	LY6H	SpD01-WMtz	FALSE
ENSG00000183773	0.189602	4.95391	1.55502	0.120728	0.575399	-4.63171	FALSE	AIFM3	SpD01-WMtz	FALSE
ENSG00000077549	-0.0678638	7.08653	-1.555	0.120732	0.575399	-4.63174	FALSE	CAPZB	SpD01-WMtz	FALSE
ENSG00000116194	-0.453687	1.32861	-1.55489	0.120757	0.575399	-4.63188	FALSE	ANGPTL1	SpD01-WMtz	FALSE
ENSG00000177738	0.420408	1.08713	1.55468	0.120807	0.575399	-4.63217	FALSE	AC025171.1	SpD01-WMtz	FALSE
ENSG00000214456	0.322164	2.74686	1.55441	0.120872	0.575399	-4.63255	FALSE	PLIN5	SpD01-WMtz	FALSE
ENSG00000141522	0.113685	6.8094	1.55431	0.120895	0.575399	-4.63268	FALSE	ARHGDIA	SpD01-WMtz	FALSE
ENSG00000172795	0.168463	5.10554	1.55429	0.120901	0.575399	-4.63272	FALSE	DCP2	SpD01-WMtz	FALSE
ENSG00000065621	0.283429	3.43186	1.55394	0.120985	0.575399	-4.6332	FALSE	GSTO2	SpD01-WMtz	FALSE
ENSG00000173175	0.187832	5.07539	1.5537	0.12104	0.575399	-4.63352	FALSE	ADCY5	SpD01-WMtz	FALSE
ENSG00000173744	-0.0996116	5.87921	-1.55368	0.121045	0.575399	-4.63355	FALSE	AGFG1	SpD01-WMtz	FALSE
ENSG00000227053	0.333619	2.72334	1.55359	0.121066	0.575399	-4.63367	FALSE	AC105446.1	SpD01-WMtz	FALSE
ENSG00000123901	-0.360566	2.70957	-1.55354	0.12108	0.575399	-4.63375	FALSE	GPR83	SpD01-WMtz	FALSE
ENSG00000174842	0.278729	3.98284	1.55343	0.121107	0.575399	-4.6339	FALSE	GLMN	SpD01-WMtz	FALSE
ENSG00000110801	-0.222826	4.43343	-1.55342	0.121108	0.575399	-4.63391	FALSE	PSMD9	SpD01-WMtz	FALSE
ENSG00000140988	0.0905559	8.53794	1.55337	0.121119	0.575399	-4.63398	FALSE	RPS2	SpD01-WMtz	FALSE
ENSG00000155097	-0.113831	7.12594	-1.5533	0.121136	0.575399	-4.63407	FALSE	ATP6V1C1	SpD01-WMtz	FALSE
ENSG00000137207	0.180571	5.75053	1.55307	0.121193	0.575399	-4.6344	FALSE	YIPF3	SpD01-WMtz	FALSE
ENSG00000078142	0.0976719	6.00102	1.55273	0.121272	0.575399	-4.63486	FALSE	PIK3C3	SpD01-WMtz	FALSE
ENSG00000156599	-0.242795	4.0915	-1.55268	0.121284	0.575399	-4.63493	FALSE	ZDHHC5	SpD01-WMtz	FALSE
ENSG00000148300	0.209416	5.00982	1.55258	0.121308	0.575399	-4.63507	FALSE	REXO4	SpD01-WMtz	FALSE
ENSG00000279082	0.395542	1.92232	1.55249	0.121329	0.575399	-4.63519	FALSE	LINC01727	SpD01-WMtz	FALSE
ENSG00000185627	-0.127797	5.82133	-1.55219	0.121403	0.575399	-4.63561	FALSE	PSMD13	SpD01-WMtz	FALSE
ENSG00000106665	0.0991683	6.15838	1.55197	0.121455	0.575399	-4.63591	FALSE	CLIP2	SpD01-WMtz	FALSE
ENSG00000121749	0.10245	5.39214	1.55191	0.121469	0.575399	-4.636	FALSE	TBC1D15	SpD01-WMtz	FALSE
ENSG00000172318	0.287614	3.72485	1.55178	0.1215	0.575399	-4.63618	FALSE	B3GALT1	SpD01-WMtz	FALSE
ENSG00000184508	0.254505	4.16276	1.55156	0.121553	0.575399	-4.63648	FALSE	HDDC3	SpD01-WMtz	FALSE
ENSG00000181090	0.192992	4.68466	1.55137	0.121598	0.575399	-4.63674	FALSE	EHMT1	SpD01-WMtz	FALSE
ENSG00000187535	0.278322	2.91936	1.5512	0.12164	0.575399	-4.63698	FALSE	IFT140	SpD01-WMtz	FALSE
ENSG00000138594	-0.187396	4.90414	-1.55115	0.12165	0.575399	-4.63704	FALSE	TMOD3	SpD01-WMtz	FALSE
ENSG00000278615	0.352535	2.5901	1.55039	0.121833	0.576068	-4.63809	FALSE	C11orf98	SpD01-WMtz	FALSE
ENSG00000130305	0.219694	4.69302	1.55015	0.12189	0.576142	-4.63842	FALSE	NSUN5	SpD01-WMtz	FALSE
ENSG00000223482	-0.224087	4.57418	-1.54996	0.121937	0.576171	-4.63869	FALSE	NUTM2A-AS1	SpD01-WMtz	FALSE
ENSG00000254004	0.251051	3.75762	1.54961	0.122021	0.576193	-4.63917	FALSE	ZNF260	SpD01-WMtz	FALSE
ENSG00000111801	0.35223	2.46349	1.54959	0.122024	0.576193	-4.63919	FALSE	BTN3A3	SpD01-WMtz	FALSE
ENSG00000138439	0.163705	4.1305	1.54893	0.122183	0.57626	-4.6401	FALSE	FAM117B	SpD01-WMtz	FALSE
ENSG00000104866	-0.292533	4.15319	-1.5489	0.122192	0.57626	-4.64015	FALSE	PPP1R37	SpD01-WMtz	FALSE
ENSG00000196459	0.276836	4.32915	1.54873	0.122231	0.57626	-4.64037	FALSE	TRAPPC2	SpD01-WMtz	FALSE
ENSG00000215217	0.28438	3.30951	1.54837	0.122317	0.57626	-4.64087	FALSE	C5orf49	SpD01-WMtz	FALSE
ENSG00000198185	0.30699	3.66479	1.54836	0.122321	0.57626	-4.64089	FALSE	ZNF334	SpD01-WMtz	FALSE
ENSG00000003056	0.255666	5.42952	1.54831	0.122332	0.57626	-4.64095	FALSE	M6PR	SpD01-WMtz	FALSE
ENSG00000163156	0.243596	4.26924	1.54822	0.122354	0.57626	-4.64108	FALSE	SCNM1	SpD01-WMtz	FALSE
ENSG00000228408	0.423911	2.56451	1.54786	0.122442	0.57626	-4.64158	FALSE	AL031056.1	SpD01-WMtz	FALSE
ENSG00000165688	0.174799	5.20643	1.54783	0.122449	0.57626	-4.64162	FALSE	PMPCA	SpD01-WMtz	FALSE
ENSG00000151065	-0.345205	2.47759	-1.54769	0.122483	0.57626	-4.64181	FALSE	DCP1B	SpD01-WMtz	FALSE
ENSG00000126062	0.271885	4.30484	1.54755	0.122515	0.57626	-4.642	FALSE	TMEM115	SpD01-WMtz	FALSE
ENSG00000188536	0.405354	5.66039	1.54731	0.122574	0.57626	-4.64233	FALSE	HBA2	SpD01-WMtz	FALSE
ENSG00000186416	0.185325	4.9797	1.54731	0.122574	0.57626	-4.64234	FALSE	NKRF	SpD01-WMtz	FALSE
ENSG00000168309	0.142729	8.93635	1.54644	0.122784	0.577051	-4.64353	FALSE	FAM107A	SpD01-WMtz	FALSE
ENSG00000160752	-0.178631	6.08635	-1.54611	0.122862	0.57713	-4.64398	FALSE	FDPS	SpD01-WMtz	FALSE
ENSG00000204852	0.274554	3.62821	1.54603	0.122883	0.57713	-4.6441	FALSE	TCTN1	SpD01-WMtz	FALSE
ENSG00000136710	0.193814	5.24016	1.54575	0.12295	0.577149	-4.64447	FALSE	CCDC115	SpD01-WMtz	FALSE
ENSG00000118514	-0.418128	1.71963	-1.54545	0.123022	0.577149	-4.64488	FALSE	ALDH8A1	SpD01-WMtz	FALSE
ENSG00000110427	0.102728	7.30203	1.54542	0.123031	0.577149	-4.64493	FALSE	KIAA1549L	SpD01-WMtz	FALSE
ENSG00000090266	-0.140419	8.08193	-1.54519	0.123085	0.577149	-4.64524	FALSE	NDUFB2	SpD01-WMtz	FALSE
ENSG00000137563	0.294377	3.98198	1.54516	0.123094	0.577149	-4.64529	FALSE	GGH	SpD01-WMtz	FALSE
ENSG00000036054	-0.141908	4.77224	-1.54494	0.123145	0.577198	-4.64559	FALSE	TBC1D23	SpD01-WMtz	FALSE
ENSG00000182272	0.130302	5.89163	1.54454	0.123244	0.577464	-4.64614	FALSE	B4GALNT4	SpD01-WMtz	FALSE
ENSG00000264364	0.0820074	8.19882	1.54407	0.123357	0.57776	-4.64678	FALSE	DYNLL2	SpD01-WMtz	FALSE
ENSG00000136999	0.324311	3.94249	1.54393	0.123389	0.57776	-4.64697	FALSE	CCN3	SpD01-WMtz	FALSE
ENSG00000160352	0.271951	3.96682	1.54306	0.123602	0.578068	-4.64817	FALSE	ZNF714	SpD01-WMtz	FALSE
ENSG00000188818	-0.464426	1.26739	-1.543	0.123616	0.578068	-4.64825	FALSE	ZDHHC11	SpD01-WMtz	FALSE
ENSG00000115307	-0.127448	5.33272	-1.54276	0.123674	0.578068	-4.64858	FALSE	AUP1	SpD01-WMtz	FALSE
ENSG00000149639	0.191836	4.47181	1.54257	0.123721	0.578068	-4.64884	FALSE	SOGA1	SpD01-WMtz	FALSE
ENSG00000140284	0.404203	1.05889	1.54247	0.123745	0.578068	-4.64898	FALSE	SLC27A2	SpD01-WMtz	FALSE
ENSG00000253982	0.227893	4.83264	1.54237	0.123768	0.578068	-4.64911	FALSE	AC100810.1	SpD01-WMtz	FALSE
ENSG00000058804	0.338981	3.26955	1.54222	0.123805	0.578068	-4.64932	FALSE	NDC1	SpD01-WMtz	FALSE
ENSG00000167280	-0.287681	2.97926	-1.54209	0.123836	0.578068	-4.64949	FALSE	ENGASE	SpD01-WMtz	FALSE
ENSG00000148429	0.270785	2.94565	1.54207	0.123841	0.578068	-4.64952	FALSE	USP6NL	SpD01-WMtz	FALSE
ENSG00000128944	0.379661	2.56877	1.54196	0.123869	0.578068	-4.64968	FALSE	KNSTRN	SpD01-WMtz	FALSE
ENSG00000235663	-0.388432	1.24779	-1.54085	0.124138	0.579067	-4.6512	FALSE	SAPCD1-AS1	SpD01-WMtz	FALSE
ENSG00000160218	0.370882	3.01548	1.54065	0.124188	0.579067	-4.65148	FALSE	TRAPPC10	SpD01-WMtz	FALSE
ENSG00000179774	-0.390137	1.08535	-1.53994	0.12436	0.579067	-4.65244	FALSE	ATOH7	SpD01-WMtz	FALSE
ENSG00000178445	0.348093	3.04673	1.53981	0.124391	0.579067	-4.65262	FALSE	GLDC	SpD01-WMtz	FALSE
ENSG00000115084	0.22522	4.4449	1.53978	0.124398	0.579067	-4.65266	FALSE	SLC35F5	SpD01-WMtz	FALSE
ENSG00000213066	0.266969	3.89563	1.53975	0.124407	0.579067	-4.65271	FALSE	FGFR1OP	SpD01-WMtz	FALSE
ENSG00000237440	0.253383	3.53756	1.53963	0.124437	0.579067	-4.65287	FALSE	ZNF737	SpD01-WMtz	FALSE
ENSG00000120327	-0.265521	3.52905	-1.53922	0.124535	0.579067	-4.65343	FALSE	PCDHB14	SpD01-WMtz	FALSE
ENSG00000150776	-0.126117	5.35774	-1.53921	0.124537	0.579067	-4.65344	FALSE	NKAPD1	SpD01-WMtz	FALSE
ENSG00000254584	0.418931	1.04899	1.53905	0.124577	0.579067	-4.65366	FALSE	AL035078.1	SpD01-WMtz	FALSE
ENSG00000006756	0.277993	2.84985	1.53904	0.12458	0.579067	-4.65367	FALSE	ARSD	SpD01-WMtz	FALSE
ENSG00000214435	0.295953	3.27403	1.53904	0.12458	0.579067	-4.65368	FALSE	AS3MT	SpD01-WMtz	FALSE
ENSG00000105707	-0.465693	0.719283	-1.5384	0.124737	0.57923	-4.65455	FALSE	HPN	SpD01-WMtz	FALSE
ENSG00000287516	0.344277	2.64683	1.53818	0.12479	0.57923	-4.65485	FALSE	AL359764.2	SpD01-WMtz	FALSE
ENSG00000185909	0.311758	3.57443	1.53809	0.124813	0.57923	-4.65498	FALSE	KLHDC8B	SpD01-WMtz	FALSE
ENSG00000204655	-0.228698	4.61683	-1.53783	0.124876	0.57923	-4.65533	FALSE	MOG	SpD01-WMtz	FALSE
ENSG00000198169	0.332009	2.55441	1.5374	0.12498	0.57923	-4.65592	FALSE	ZNF251	SpD01-WMtz	FALSE
ENSG00000184083	-0.203426	4.00906	-1.53716	0.12504	0.57923	-4.65625	FALSE	FAM120C	SpD01-WMtz	FALSE
ENSG00000216490	-0.478133	0.741847	-1.53679	0.12513	0.57923	-4.65675	FALSE	IFI30	SpD01-WMtz	FALSE
ENSG00000102409	0.0781729	7.86631	1.53657	0.125184	0.57923	-4.65705	FALSE	BEX4	SpD01-WMtz	FALSE
ENSG00000176101	-0.138078	5.59486	-1.53651	0.125197	0.57923	-4.65713	FALSE	SSNA1	SpD01-WMtz	FALSE
ENSG00000121671	0.120366	5.7774	1.53646	0.12521	0.57923	-4.6572	FALSE	CRY2	SpD01-WMtz	FALSE
ENSG00000105357	0.235519	4.4629	1.53628	0.125254	0.57923	-4.65744	FALSE	MYH14	SpD01-WMtz	FALSE
ENSG00000170315	-0.115148	9.58388	-1.53624	0.125265	0.57923	-4.6575	FALSE	UBB	SpD01-WMtz	FALSE
ENSG00000183090	0.394641	1.39859	1.53616	0.125285	0.57923	-4.65762	FALSE	FREM3	SpD01-WMtz	FALSE
ENSG00000244038	-0.208773	4.40615	-1.5361	0.125299	0.57923	-4.65769	FALSE	DDOST	SpD01-WMtz	FALSE
ENSG00000204128	0.180409	5.03465	1.53606	0.125309	0.57923	-4.65775	FALSE	C2orf72	SpD01-WMtz	FALSE
ENSG00000129657	0.115558	5.70486	1.53605	0.125312	0.57923	-4.65776	FALSE	SEC14L1	SpD01-WMtz	FALSE
ENSG00000129187	0.308372	4.49902	1.53597	0.125331	0.57923	-4.65787	FALSE	DCTD	SpD01-WMtz	FALSE
ENSG00000146216	0.239733	4.25045	1.53585	0.125361	0.57923	-4.65804	FALSE	TTBK1	SpD01-WMtz	FALSE
ENSG00000130638	-0.104557	7.02924	-1.53525	0.125507	0.579637	-4.65885	FALSE	ATXN10	SpD01-WMtz	FALSE
ENSG00000157601	0.268329	4.0593	1.53515	0.125532	0.579637	-4.65899	FALSE	MX1	SpD01-WMtz	FALSE
ENSG00000147481	0.16059	5.09876	1.53463	0.125659	0.58003	-4.65969	FALSE	SNTG1	SpD01-WMtz	FALSE
ENSG00000144395	0.450307	0.891087	1.53446	0.125702	0.580039	-4.65993	FALSE	CCDC150	SpD01-WMtz	FALSE
ENSG00000043355	0.315802	3.60497	1.53417	0.125773	0.580083	-4.66033	FALSE	ZIC2	SpD01-WMtz	FALSE
ENSG00000138030	0.222584	3.79008	1.53408	0.125795	0.580083	-4.66045	FALSE	KHK	SpD01-WMtz	FALSE
ENSG00000124688	0.348799	3.08057	1.5339	0.125838	0.580093	-4.66069	FALSE	MAD2L1BP	SpD01-WMtz	FALSE
ENSG00000173457	-0.197949	4.79336	-1.53329	0.12599	0.580455	-4.66153	FALSE	PPP1R14B	SpD01-WMtz	FALSE
ENSG00000175785	-0.406266	1.15729	-1.53325	0.126	0.580455	-4.66158	FALSE	PRIMA1	SpD01-WMtz	FALSE
ENSG00000204161	-0.382722	1.46068	-1.53205	0.126294	0.581618	-4.66321	FALSE	TMEM273	SpD01-WMtz	FALSE
ENSG00000137806	0.222955	4.34049	1.53119	0.126508	0.581831	-4.66439	FALSE	NDUFAF1	SpD01-WMtz	FALSE
ENSG00000172766	0.162214	4.65675	1.53112	0.126525	0.581831	-4.66448	FALSE	NAA16	SpD01-WMtz	FALSE
ENSG00000198369	0.262692	4.53599	1.53101	0.126551	0.581831	-4.66463	FALSE	SPRED2	SpD01-WMtz	FALSE
ENSG00000136938	0.14817	7.21878	1.53098	0.126559	0.581831	-4.66467	FALSE	ANP32B	SpD01-WMtz	FALSE
ENSG00000100104	0.219715	4.16028	1.53094	0.126568	0.581831	-4.66472	FALSE	SRRD	SpD01-WMtz	FALSE
ENSG00000132970	0.0837564	7.31156	1.53086	0.12659	0.581831	-4.66484	FALSE	WASF3	SpD01-WMtz	FALSE
ENSG00000104972	-0.458801	0.723938	-1.53062	0.126649	0.58191	-4.66516	FALSE	LILRB1	SpD01-WMtz	FALSE
ENSG00000269958	0.286974	3.09335	1.53021	0.12675	0.582039	-4.66572	FALSE	AL049840.5	SpD01-WMtz	FALSE
ENSG00000168906	0.118028	6.28253	1.53017	0.12676	0.582039	-4.66578	FALSE	MAT2A	SpD01-WMtz	FALSE
ENSG00000111328	-0.108751	7.04964	-1.53	0.126802	0.582039	-4.66601	FALSE	CDK2AP1	SpD01-WMtz	FALSE
ENSG00000253877	-0.32493	2.81019	-1.52969	0.126879	0.582163	-4.66643	FALSE	LINC01608	SpD01-WMtz	FALSE
ENSG00000261542	-0.38638	1.56434	-1.5295	0.126924	0.582163	-4.66668	FALSE	AC011978.2	SpD01-WMtz	FALSE
ENSG00000116212	-0.33708	2.83067	-1.52938	0.126954	0.582163	-4.66684	FALSE	LRRC42	SpD01-WMtz	FALSE
ENSG00000285669	0.228362	4.45868	1.52895	0.127061	0.582464	-4.66743	FALSE	AC026979.4	SpD01-WMtz	FALSE
ENSG00000115866	0.184732	6.26644	1.52865	0.127136	0.582615	-4.66784	FALSE	DARS	SpD01-WMtz	FALSE
ENSG00000083812	0.296876	3.25202	1.52793	0.127314	0.583242	-4.66882	FALSE	ZNF324	SpD01-WMtz	FALSE
ENSG00000178773	-0.272625	3.41761	-1.52758	0.127401	0.583391	-4.66929	FALSE	CPNE7	SpD01-WMtz	FALSE
ENSG00000171806	0.405777	2.04759	1.52746	0.12743	0.583391	-4.66945	FALSE	METTL18	SpD01-WMtz	FALSE
ENSG00000125848	-0.262896	3.97561	-1.52728	0.127477	0.583402	-4.66971	FALSE	FLRT3	SpD01-WMtz	FALSE
ENSG00000142409	0.241887	3.79377	1.52706	0.127531	0.583402	-4.67	FALSE	ZNF787	SpD01-WMtz	FALSE
ENSG00000095059	0.223813	5.27985	1.52695	0.127558	0.583402	-4.67015	FALSE	DHPS	SpD01-WMtz	FALSE
ENSG00000101888	-0.343199	2.05672	-1.52608	0.127775	0.584081	-4.67133	FALSE	NXT2	SpD01-WMtz	FALSE
ENSG00000140025	0.278269	3.36832	1.52583	0.127837	0.584081	-4.67167	FALSE	EFCAB11	SpD01-WMtz	FALSE
ENSG00000197226	0.175846	5.78122	1.52529	0.127972	0.584081	-4.6724	FALSE	TBC1D9B	SpD01-WMtz	FALSE
ENSG00000204469	0.0846739	6.28889	1.52523	0.127987	0.584081	-4.67249	FALSE	PRRC2A	SpD01-WMtz	FALSE
ENSG00000074527	0.256254	4.2112	1.52521	0.12799	0.584081	-4.6725	FALSE	NTN4	SpD01-WMtz	FALSE
ENSG00000103089	-0.265414	4.27693	-1.5252	0.127994	0.584081	-4.67252	FALSE	FA2H	SpD01-WMtz	FALSE
ENSG00000187957	-0.133104	7.07755	-1.5249	0.128069	0.584081	-4.67293	FALSE	DNER	SpD01-WMtz	FALSE
ENSG00000255284	0.304686	2.92433	1.52485	0.128081	0.584081	-4.673	FALSE	AP006621.3	SpD01-WMtz	FALSE
ENSG00000130311	0.178133	5.84641	1.52477	0.128102	0.584081	-4.67311	FALSE	DDA1	SpD01-WMtz	FALSE
ENSG00000253549	-0.400876	1.45572	-1.52468	0.128124	0.584081	-4.67323	FALSE	CA3-AS1	SpD01-WMtz	FALSE
ENSG00000124164	0.0964094	6.38403	1.52409	0.128271	0.584393	-4.67403	FALSE	VAPB	SpD01-WMtz	FALSE
ENSG00000140563	0.413306	0.647465	1.52405	0.128282	0.584393	-4.67409	FALSE	MCTP2	SpD01-WMtz	FALSE
ENSG00000166091	-0.241353	4.06706	-1.5239	0.128318	0.584393	-4.67428	FALSE	CMTM5	SpD01-WMtz	FALSE
ENSG00000151322	0.20899	5.39929	1.5236	0.128392	0.584539	-4.67468	FALSE	NPAS3	SpD01-WMtz	FALSE
ENSG00000138448	-0.135089	6.13214	-1.52317	0.128501	0.584615	-4.67527	FALSE	ITGAV	SpD01-WMtz	FALSE
ENSG00000177098	0.242968	4.74578	1.5229	0.128568	0.584615	-4.67564	FALSE	SCN4B	SpD01-WMtz	FALSE
ENSG00000101003	0.403474	1.32158	1.52285	0.128581	0.584615	-4.67571	FALSE	GINS1	SpD01-WMtz	FALSE
ENSG00000160801	0.253391	3.73326	1.52275	0.128606	0.584615	-4.67584	FALSE	PTH1R	SpD01-WMtz	FALSE
ENSG00000164708	0.390091	2.57254	1.5227	0.128618	0.584615	-4.67591	FALSE	PGAM2	SpD01-WMtz	FALSE
ENSG00000115306	0.0760467	9.47516	1.52193	0.12881	0.585298	-4.67694	FALSE	SPTBN1	SpD01-WMtz	FALSE
ENSG00000166448	0.105947	7.84161	1.52165	0.12888	0.585427	-4.67732	FALSE	TMEM130	SpD01-WMtz	FALSE
ENSG00000148730	0.108505	5.75157	1.52142	0.128938	0.585498	-4.67763	FALSE	EIF4EBP2	SpD01-WMtz	FALSE
ENSG00000133884	0.186486	4.49041	1.52073	0.129112	0.585999	-4.67857	FALSE	DPF2	SpD01-WMtz	FALSE
ENSG00000153827	0.0749228	6.66423	1.5203	0.129221	0.585999	-4.67916	FALSE	TRIP12	SpD01-WMtz	FALSE
ENSG00000168234	-0.28685	3.12366	-1.52022	0.129239	0.585999	-4.67926	FALSE	TTC39C	SpD01-WMtz	FALSE
ENSG00000149809	-0.121113	5.7954	-1.52016	0.129254	0.585999	-4.67934	FALSE	TM7SF2	SpD01-WMtz	FALSE
ENSG00000270820	-0.39571	1.4751	-1.52	0.129295	0.585999	-4.67956	FALSE	AC016727.1	SpD01-WMtz	FALSE
ENSG00000147853	-0.124043	6.10448	-1.51988	0.129326	0.585999	-4.67972	FALSE	AK3	SpD01-WMtz	FALSE
ENSG00000204160	-0.198637	3.94848	-1.51982	0.129342	0.585999	-4.67981	FALSE	ZDHHC18	SpD01-WMtz	FALSE
ENSG00000284968	-0.234983	2.52222	-1.51881	0.129595	0.586959	-4.68117	FALSE	AC093827.4	SpD01-WMtz	FALSE
ENSG00000129226	-0.428382	1.91077	-1.51842	0.129693	0.587013	-4.68169	FALSE	CD68	SpD01-WMtz	FALSE
ENSG00000168393	-0.30406	3.06944	-1.51832	0.129719	0.587013	-4.68183	FALSE	DTYMK	SpD01-WMtz	FALSE
ENSG00000165476	-0.141018	4.88876	-1.51826	0.129733	0.587013	-4.68191	FALSE	REEP3	SpD01-WMtz	FALSE
ENSG00000197774	-0.320381	2.95554	-1.51792	0.129819	0.587211	-4.68237	FALSE	EME2	SpD01-WMtz	FALSE
ENSG00000170322	0.258559	3.85373	1.5175	0.129924	0.587396	-4.68293	FALSE	NFRKB	SpD01-WMtz	FALSE
ENSG00000150316	-0.106444	6.74349	-1.51739	0.129952	0.587396	-4.68308	FALSE	CWC15	SpD01-WMtz	FALSE
ENSG00000226419	0.247334	3.63444	1.51726	0.129986	0.587396	-4.68326	FALSE	SLC16A1-AS1	SpD01-WMtz	FALSE
ENSG00000139915	0.28276	4.42907	1.5169	0.130076	0.587612	-4.68374	FALSE	MDGA2	SpD01-WMtz	FALSE
ENSG00000175221	0.180989	4.9057	1.51627	0.130234	0.587646	-4.68459	FALSE	MED16	SpD01-WMtz	FALSE
ENSG00000233452	0.221045	4.94135	1.51621	0.130249	0.587646	-4.68467	FALSE	STXBP5-AS1	SpD01-WMtz	FALSE
ENSG00000136868	-0.156147	4.15176	-1.51593	0.130322	0.587646	-4.68505	FALSE	SLC31A1	SpD01-WMtz	FALSE
ENSG00000198730	0.192188	6.0502	1.51581	0.13035	0.587646	-4.68521	FALSE	CTR9	SpD01-WMtz	FALSE
ENSG00000152217	0.190264	4.80703	1.51571	0.130377	0.587646	-4.68535	FALSE	SETBP1	SpD01-WMtz	FALSE
ENSG00000272335	0.23339	4.36394	1.51568	0.130385	0.587646	-4.68539	FALSE	AC093297.2	SpD01-WMtz	FALSE
ENSG00000171365	-0.37584	2.04621	-1.51519	0.130509	0.587646	-4.68605	FALSE	CLCN5	SpD01-WMtz	FALSE
ENSG00000165643	-0.34527	3.25178	-1.51516	0.130517	0.587646	-4.6861	FALSE	SOHLH1	SpD01-WMtz	FALSE
ENSG00000174963	0.420707	1.05366	1.51511	0.130529	0.587646	-4.68616	FALSE	ZIC4	SpD01-WMtz	FALSE
ENSG00000175548	0.273978	3.19287	1.51491	0.13058	0.587646	-4.68643	FALSE	ALG10B	SpD01-WMtz	FALSE
ENSG00000183762	0.268898	3.85385	1.51476	0.130617	0.587646	-4.68663	FALSE	KREMEN1	SpD01-WMtz	FALSE
ENSG00000125388	0.19135	4.43526	1.51433	0.130725	0.587646	-4.6872	FALSE	GRK4	SpD01-WMtz	FALSE
ENSG00000091136	0.292727	3.84151	1.51425	0.130748	0.587646	-4.68732	FALSE	LAMB1	SpD01-WMtz	FALSE
ENSG00000151135	-0.201313	4.7753	-1.51418	0.130764	0.587646	-4.68741	FALSE	TMEM263	SpD01-WMtz	FALSE
ENSG00000173559	-0.404739	1.64595	-1.51416	0.130769	0.587646	-4.68744	FALSE	NABP1	SpD01-WMtz	FALSE
ENSG00000105193	0.0970794	8.54952	1.51411	0.130783	0.587646	-4.68751	FALSE	RPS16	SpD01-WMtz	FALSE
ENSG00000240207	-0.33249	2.8074	-1.51405	0.130798	0.587646	-4.68759	FALSE	AC080013.1	SpD01-WMtz	FALSE
ENSG00000176974	0.409278	2.23725	1.5127	0.131141	0.588845	-4.68941	FALSE	SHMT1	SpD01-WMtz	FALSE
ENSG00000284862	0.346143	2.7264	1.51266	0.131149	0.588845	-4.68945	FALSE	CCDC39	SpD01-WMtz	FALSE
ENSG00000160570	0.251482	4.15874	1.51248	0.131196	0.588866	-4.6897	FALSE	DEDD2	SpD01-WMtz	FALSE
ENSG00000068784	0.284382	2.75497	1.51185	0.131356	0.588911	-4.69054	FALSE	SRBD1	SpD01-WMtz	FALSE
ENSG00000164300	-0.156256	4.56667	-1.51173	0.131388	0.588911	-4.69071	FALSE	SERINC5	SpD01-WMtz	FALSE
ENSG00000177548	-0.299537	2.64267	-1.51171	0.131392	0.588911	-4.69073	FALSE	RABEP2	SpD01-WMtz	FALSE
ENSG00000167778	0.0915592	7.14228	1.51152	0.131439	0.588911	-4.69098	FALSE	SPRYD3	SpD01-WMtz	FALSE
ENSG00000107643	0.176274	5.43703	1.51127	0.131504	0.588911	-4.69132	FALSE	MAPK8	SpD01-WMtz	FALSE
ENSG00000124151	0.188764	3.8226	1.51126	0.131505	0.588911	-4.69133	FALSE	NCOA3	SpD01-WMtz	FALSE
ENSG00000043514	-0.271076	3.08716	-1.5112	0.131523	0.588911	-4.69142	FALSE	TRIT1	SpD01-WMtz	FALSE
ENSG00000148120	-0.204031	4.10252	-1.51102	0.131567	0.588911	-4.69166	FALSE	AOPEP	SpD01-WMtz	FALSE
ENSG00000224404	-0.414197	1.36936	-1.51094	0.131588	0.588911	-4.69177	FALSE	Z68323.1	SpD01-WMtz	FALSE
ENSG00000177511	0.174985	6.79571	1.51065	0.13166	0.588911	-4.69215	FALSE	ST8SIA3	SpD01-WMtz	FALSE
ENSG00000144566	0.0896953	6.69924	1.51049	0.131704	0.588911	-4.69238	FALSE	RAB5A	SpD01-WMtz	FALSE
ENSG00000163683	0.180686	6.64962	1.51045	0.131712	0.588911	-4.69242	FALSE	SMIM14	SpD01-WMtz	FALSE
ENSG00000138175	-0.109908	6.64743	-1.50934	0.131996	0.589992	-4.69391	FALSE	ARL3	SpD01-WMtz	FALSE
ENSG00000069509	0.242032	5.07324	1.50913	0.132049	0.59004	-4.69419	FALSE	FUNDC1	SpD01-WMtz	FALSE
ENSG00000148484	-0.163288	4.24558	-1.5084	0.132237	0.590604	-4.69518	FALSE	RSU1	SpD01-WMtz	FALSE
ENSG00000062598	0.219144	4.96356	1.50831	0.132259	0.590604	-4.6953	FALSE	ELMO2	SpD01-WMtz	FALSE
ENSG00000180263	0.240085	4.2994	1.50808	0.132318	0.590676	-4.69561	FALSE	FGD6	SpD01-WMtz	FALSE
ENSG00000189046	0.269261	3.34007	1.50778	0.132395	0.590831	-4.69601	FALSE	ALKBH2	SpD01-WMtz	FALSE
ENSG00000261371	0.281376	3.4505	1.50707	0.132575	0.591448	-4.69695	FALSE	PECAM1	SpD01-WMtz	FALSE
ENSG00000178662	0.0983031	7.00555	1.50676	0.132656	0.59162	-4.69738	FALSE	CSRNP3	SpD01-WMtz	FALSE
ENSG00000240204	-0.320393	3.11847	-1.50651	0.132719	0.59171	-4.6977	FALSE	SMKR1	SpD01-WMtz	FALSE
ENSG00000225921	-0.102304	6.71071	-1.5061	0.132824	0.591908	-4.69825	FALSE	NOL7	SpD01-WMtz	FALSE
ENSG00000257365	-0.209455	3.98031	-1.50601	0.132848	0.591908	-4.69838	FALSE	FNTB	SpD01-WMtz	FALSE
ENSG00000081692	0.241927	3.43946	1.50539	0.133008	0.59228	-4.69921	FALSE	JMJD4	SpD01-WMtz	FALSE
ENSG00000026508	0.438097	2.52646	1.50536	0.133016	0.59228	-4.69925	FALSE	CD44	SpD01-WMtz	FALSE
ENSG00000114956	0.108595	5.37509	1.50506	0.133093	0.592429	-4.69966	FALSE	DGUOK	SpD01-WMtz	FALSE
ENSG00000257621	-0.117846	5.22979	-1.50476	0.13317	0.592429	-4.70005	FALSE	PSMA3-AS1	SpD01-WMtz	FALSE
ENSG00000164402	-0.0829269	7.90116	-1.50473	0.133177	0.592429	-4.70009	FALSE	SEPTIN8	SpD01-WMtz	FALSE
ENSG00000178381	0.255728	4.87348	1.50437	0.133269	0.59265	-4.70057	FALSE	ZFAND2A	SpD01-WMtz	FALSE
ENSG00000243927	0.215602	5.08739	1.50385	0.133403	0.593045	-4.70127	FALSE	MRPS6	SpD01-WMtz	FALSE
ENSG00000118965	0.245733	3.65418	1.5037	0.133442	0.593045	-4.70147	FALSE	WDR35	SpD01-WMtz	FALSE
ENSG00000125875	-0.12864	4.77128	-1.50342	0.133514	0.593068	-4.70184	FALSE	TBC1D20	SpD01-WMtz	FALSE
ENSG00000109079	0.222129	4.86275	1.5033	0.133545	0.593068	-4.702	FALSE	TNFAIP1	SpD01-WMtz	FALSE
ENSG00000188674	0.158373	5.27049	1.50303	0.133615	0.593068	-4.70236	FALSE	C2orf80	SpD01-WMtz	FALSE
ENSG00000182324	0.402449	1.55028	1.50302	0.133618	0.593068	-4.70238	FALSE	KCNJ14	SpD01-WMtz	FALSE
ENSG00000113532	0.297662	2.81452	1.50272	0.133695	0.593128	-4.70278	FALSE	ST8SIA4	SpD01-WMtz	FALSE
ENSG00000157933	0.225432	4.9436	1.50247	0.133758	0.593128	-4.70311	FALSE	SKI	SpD01-WMtz	FALSE
ENSG00000153975	0.2679	3.58026	1.50247	0.133758	0.593128	-4.70311	FALSE	ZUP1	SpD01-WMtz	FALSE
ENSG00000196353	0.293604	4.38069	1.50171	0.133956	0.59337	-4.70413	FALSE	CPNE4	SpD01-WMtz	FALSE
ENSG00000105655	0.319955	2.78186	1.50167	0.133965	0.59337	-4.70418	FALSE	ISYNA1	SpD01-WMtz	FALSE
ENSG00000112787	0.207033	4.83176	1.50163	0.133975	0.59337	-4.70423	FALSE	FBRSL1	SpD01-WMtz	FALSE
ENSG00000095596	-0.442328	1.37018	-1.5016	0.133983	0.59337	-4.70427	FALSE	CYP26A1	SpD01-WMtz	FALSE
ENSG00000100348	-0.101398	5.81537	-1.50141	0.134033	0.593407	-4.70453	FALSE	TXN2	SpD01-WMtz	FALSE
ENSG00000100220	0.229673	5.27307	1.50122	0.134082	0.593435	-4.70478	FALSE	RTCB	SpD01-WMtz	FALSE
ENSG00000185022	0.443054	1.78048	1.50065	0.134229	0.593894	-4.70554	FALSE	MAFF	SpD01-WMtz	FALSE
ENSG00000239407	0.338646	2.33794	1.5002	0.134346	0.593899	-4.70614	FALSE	Z68871.1	SpD01-WMtz	FALSE
ENSG00000187135	-0.164645	5.29473	-1.50016	0.134356	0.593899	-4.70619	FALSE	VSTM2B	SpD01-WMtz	FALSE
ENSG00000077152	-0.257888	3.76442	-1.49999	0.1344	0.593899	-4.70642	FALSE	UBE2T	SpD01-WMtz	FALSE
ENSG00000219626	0.113173	5.72482	1.4999	0.134424	0.593899	-4.70654	FALSE	FAM228B	SpD01-WMtz	FALSE
ENSG00000112599	-0.414528	1.45735	-1.49953	0.134519	0.593899	-4.70703	FALSE	GUCA1B	SpD01-WMtz	FALSE
ENSG00000255823	0.244084	10.4188	1.49953	0.13452	0.593899	-4.70704	FALSE	MTRNR2L8	SpD01-WMtz	FALSE
ENSG00000084623	-0.0922989	6.33329	-1.4995	0.134527	0.593899	-4.70707	FALSE	EIF3I	SpD01-WMtz	FALSE
ENSG00000148296	0.120731	5.66859	1.4989	0.134682	0.594396	-4.70787	FALSE	SURF6	SpD01-WMtz	FALSE
ENSG00000079435	0.297454	3.07207	1.49855	0.134774	0.594615	-4.70835	FALSE	LIPE	SpD01-WMtz	FALSE
ENSG00000146360	0.445285	0.647095	1.49829	0.13484	0.59463	-4.70869	FALSE	GPR6	SpD01-WMtz	FALSE
ENSG00000176978	0.176802	6.06883	1.49804	0.134905	0.59463	-4.70902	FALSE	DPP7	SpD01-WMtz	FALSE
ENSG00000185085	0.283783	3.29783	1.49804	0.134905	0.59463	-4.70902	FALSE	INTS5	SpD01-WMtz	FALSE
ENSG00000188613	0.376828	2.11879	1.49757	0.135028	0.594981	-4.70964	FALSE	NANOS1	SpD01-WMtz	FALSE
ENSG00000214293	0.304918	3.0006	1.49675	0.135242	0.59562	-4.71074	FALSE	APTR	SpD01-WMtz	FALSE
ENSG00000146729	0.0927544	6.28676	1.49669	0.135258	0.59562	-4.71082	FALSE	NIPSNAP2	SpD01-WMtz	FALSE
ENSG00000243069	0.27402	3.98095	1.49644	0.135323	0.595632	-4.71115	FALSE	ARHGEF26-AS1	SpD01-WMtz	FALSE
ENSG00000125449	-0.317957	2.85736	-1.49631	0.135357	0.595632	-4.71133	FALSE	ARMC7	SpD01-WMtz	FALSE
ENSG00000152977	-0.312279	3.1916	-1.49605	0.135424	0.595632	-4.71167	FALSE	ZIC1	SpD01-WMtz	FALSE
ENSG00000177084	0.352355	2.08777	1.49602	0.135431	0.595632	-4.71171	FALSE	POLE	SpD01-WMtz	FALSE
ENSG00000088298	-0.335246	2.27223	-1.49546	0.135577	0.595984	-4.71245	FALSE	EDEM2	SpD01-WMtz	FALSE
ENSG00000173452	0.284377	3.69507	1.49539	0.135596	0.595984	-4.71255	FALSE	TMEM196	SpD01-WMtz	FALSE
ENSG00000132849	0.270698	3.33037	1.49518	0.13565	0.596032	-4.71282	FALSE	PATJ	SpD01-WMtz	FALSE
ENSG00000169271	-0.364428	2.68561	-1.49428	0.135886	0.596744	-4.71403	FALSE	HSPB3	SpD01-WMtz	FALSE
ENSG00000286084	0.379816	1.73481	1.49381	0.136008	0.596744	-4.71465	FALSE	AL096794.1	SpD01-WMtz	FALSE
ENSG00000104142	-0.194016	4.15231	-1.49379	0.136014	0.596744	-4.71468	FALSE	VPS18	SpD01-WMtz	FALSE
ENSG00000116863	-0.219374	3.85764	-1.49354	0.136079	0.596744	-4.71501	FALSE	ADPRHL2	SpD01-WMtz	FALSE
ENSG00000121289	0.22473	4.10761	1.49345	0.136103	0.596744	-4.71513	FALSE	CEP89	SpD01-WMtz	FALSE
ENSG00000110395	0.210423	4.80823	1.49297	0.136228	0.596744	-4.71576	FALSE	CBL	SpD01-WMtz	FALSE
ENSG00000114988	-0.302232	2.9983	-1.49295	0.136232	0.596744	-4.71579	FALSE	LMAN2L	SpD01-WMtz	FALSE
ENSG00000178538	0.2793	3.39537	1.4928	0.136273	0.596744	-4.71599	FALSE	CA8	SpD01-WMtz	FALSE
ENSG00000274349	0.329994	2.6843	1.49279	0.136275	0.596744	-4.716	FALSE	ZNF658	SpD01-WMtz	FALSE
ENSG00000160325	-0.310154	2.17694	-1.49262	0.136319	0.596744	-4.71623	FALSE	CACFD1	SpD01-WMtz	FALSE
ENSG00000142751	0.207451	4.16647	1.49259	0.136328	0.596744	-4.71627	FALSE	GPN2	SpD01-WMtz	FALSE
ENSG00000132507	0.0831236	6.75873	1.49219	0.136431	0.596744	-4.71679	FALSE	EIF5A	SpD01-WMtz	FALSE
ENSG00000066557	-0.22147	4.3276	-1.49196	0.136492	0.596744	-4.7171	FALSE	LRRC40	SpD01-WMtz	FALSE
ENSG00000106077	-0.285158	3.17222	-1.49196	0.136492	0.596744	-4.7171	FALSE	ABHD11	SpD01-WMtz	FALSE
ENSG00000168924	0.169272	5.12714	1.49182	0.136529	0.596744	-4.71729	FALSE	LETM1	SpD01-WMtz	FALSE
ENSG00000105697	-0.46175	1.40689	-1.49162	0.136582	0.596744	-4.71756	FALSE	HAMP	SpD01-WMtz	FALSE
ENSG00000057704	0.274687	3.80721	1.4916	0.136587	0.596744	-4.71758	FALSE	TMCC3	SpD01-WMtz	FALSE
ENSG00000198176	0.202545	4.57564	1.49156	0.136598	0.596744	-4.71764	FALSE	TFDP1	SpD01-WMtz	FALSE
ENSG00000168291	-0.179638	5.84483	-1.49146	0.136623	0.596744	-4.71777	FALSE	PDHB	SpD01-WMtz	FALSE
ENSG00000055208	0.177336	5.61166	1.49121	0.136689	0.596845	-4.7181	FALSE	TAB2	SpD01-WMtz	FALSE
ENSG00000188747	0.315319	2.99132	1.49067	0.136829	0.597272	-4.71881	FALSE	NOXA1	SpD01-WMtz	FALSE
ENSG00000166436	-0.33287	2.85548	-1.49014	0.13697	0.597699	-4.71952	FALSE	TRIM66	SpD01-WMtz	FALSE
ENSG00000182774	0.084356	8.52143	1.48982	0.137053	0.597875	-4.71994	FALSE	RPS17	SpD01-WMtz	FALSE
ENSG00000182329	0.408897	1.01075	1.48929	0.137193	0.5983	-4.72064	FALSE	KIAA2012	SpD01-WMtz	FALSE
ENSG00000178104	0.0766777	7.75599	1.48875	0.137334	0.598387	-4.72135	FALSE	PDE4DIP	SpD01-WMtz	FALSE
ENSG00000152242	0.197919	4.6028	1.48842	0.137424	0.598387	-4.7218	FALSE	C18orf25	SpD01-WMtz	FALSE
ENSG00000154553	0.303204	3.38854	1.48826	0.137463	0.598387	-4.722	FALSE	PDLIM3	SpD01-WMtz	FALSE
ENSG00000185149	-0.450033	1.14815	-1.4882	0.137482	0.598387	-4.72209	FALSE	NPY2R	SpD01-WMtz	FALSE
ENSG00000107738	0.203781	4.13394	1.48818	0.137487	0.598387	-4.72212	FALSE	VSIR	SpD01-WMtz	FALSE
ENSG00000164104	0.134846	5.6011	1.48811	0.137504	0.598387	-4.72221	FALSE	HMGB2	SpD01-WMtz	FALSE
ENSG00000205336	0.199982	6.25869	1.48808	0.137513	0.598387	-4.72225	FALSE	ADGRG1	SpD01-WMtz	FALSE
ENSG00000108826	-0.0989205	5.97427	-1.4879	0.137558	0.598399	-4.72248	FALSE	MRPL27	SpD01-WMtz	FALSE
ENSG00000144730	0.326613	2.64444	1.48749	0.137668	0.598528	-4.72303	FALSE	IL17RD	SpD01-WMtz	FALSE
ENSG00000159593	0.172089	5.34981	1.48712	0.137765	0.598528	-4.72351	FALSE	NAE1	SpD01-WMtz	FALSE
ENSG00000204427	0.250533	4.88617	1.48711	0.137767	0.598528	-4.72352	FALSE	ABHD16A	SpD01-WMtz	FALSE
ENSG00000168397	0.215832	5.11571	1.48698	0.137802	0.598528	-4.7237	FALSE	ATG4B	SpD01-WMtz	FALSE
ENSG00000185133	-0.326237	3.02567	-1.48698	0.137802	0.598528	-4.7237	FALSE	INPP5J	SpD01-WMtz	FALSE
ENSG00000212747	0.309411	2.50486	1.48673	0.137868	0.598606	-4.72403	FALSE	RTL8B	SpD01-WMtz	FALSE
ENSG00000089123	-0.280662	3.4921	-1.48659	0.137906	0.598606	-4.72422	FALSE	TASP1	SpD01-WMtz	FALSE
ENSG00000164181	0.313104	3.20117	1.48598	0.138067	0.598959	-4.72502	FALSE	ELOVL7	SpD01-WMtz	FALSE
ENSG00000173273	0.112948	5.39145	1.48596	0.138073	0.598959	-4.72505	FALSE	TNKS	SpD01-WMtz	FALSE
ENSG00000108465	0.175139	5.01179	1.48555	0.13818	0.599236	-4.72559	FALSE	CDK5RAP3	SpD01-WMtz	FALSE
ENSG00000143575	0.248176	5.3999	1.48531	0.138243	0.599325	-4.7259	FALSE	HAX1	SpD01-WMtz	FALSE
ENSG00000112679	-0.130981	4.74621	-1.48512	0.138294	0.59936	-4.72616	FALSE	DUSP22	SpD01-WMtz	FALSE
ENSG00000122679	0.324245	2.68282	1.48494	0.138341	0.599379	-4.72639	FALSE	RAMP3	SpD01-WMtz	FALSE
ENSG00000109944	0.318809	2.81424	1.48409	0.138566	0.599827	-4.72751	FALSE	JHY	SpD01-WMtz	FALSE
ENSG00000129028	-0.295378	2.96175	-1.48396	0.138602	0.599827	-4.72769	FALSE	THAP10	SpD01-WMtz	FALSE
ENSG00000196976	-0.191901	5.94857	-1.48366	0.138681	0.599827	-4.72808	FALSE	LAGE3	SpD01-WMtz	FALSE
ENSG00000266538	0.412003	1.51014	1.48354	0.138714	0.599827	-4.72825	FALSE	AC005838.2	SpD01-WMtz	FALSE
ENSG00000108107	0.0849689	9.34094	1.48352	0.138719	0.599827	-4.72827	FALSE	RPL28	SpD01-WMtz	FALSE
ENSG00000186862	-0.268639	3.43136	-1.48338	0.138756	0.599827	-4.72845	FALSE	PDZD7	SpD01-WMtz	FALSE
ENSG00000149633	-0.22641	3.33602	-1.4833	0.138777	0.599827	-4.72856	FALSE	KIAA1755	SpD01-WMtz	FALSE
ENSG00000126602	0.184957	5.69781	1.48314	0.13882	0.599827	-4.72877	FALSE	TRAP1	SpD01-WMtz	FALSE
ENSG00000267890	0.355194	1.86202	1.48309	0.138833	0.599827	-4.72884	FALSE	AC010624.2	SpD01-WMtz	FALSE
ENSG00000061918	0.0837759	7.09735	1.48269	0.138939	0.599827	-4.72936	FALSE	GUCY1B1	SpD01-WMtz	FALSE
ENSG00000129636	-0.0878474	7.21082	-1.48266	0.138947	0.599827	-4.7294	FALSE	ITFG1	SpD01-WMtz	FALSE
ENSG00000147724	0.323287	3.41179	1.48261	0.13896	0.599827	-4.72947	FALSE	FAM135B	SpD01-WMtz	FALSE
ENSG00000085063	0.0821607	7.37709	1.48235	0.139028	0.599936	-4.72981	FALSE	CD59	SpD01-WMtz	FALSE
ENSG00000203965	-0.300342	3.2197	-1.48155	0.139243	0.600383	-4.73087	FALSE	EFCAB7	SpD01-WMtz	FALSE
ENSG00000185298	-0.150384	4.34123	-1.48142	0.139276	0.600383	-4.73104	FALSE	CCDC137	SpD01-WMtz	FALSE
ENSG00000166342	0.227409	4.574	1.48134	0.139298	0.600383	-4.73114	FALSE	NETO1	SpD01-WMtz	FALSE
ENSG00000138660	0.182245	5.29924	1.48095	0.139402	0.600383	-4.73166	FALSE	AP1AR	SpD01-WMtz	FALSE
ENSG00000215193	0.133725	5.20859	1.48088	0.139419	0.600383	-4.73174	FALSE	PEX26	SpD01-WMtz	FALSE
ENSG00000130766	0.304676	2.94594	1.48076	0.139451	0.600383	-4.7319	FALSE	SESN2	SpD01-WMtz	FALSE
ENSG00000184787	0.0972138	5.97096	1.48066	0.139479	0.600383	-4.73204	FALSE	UBE2G2	SpD01-WMtz	FALSE
ENSG00000131016	0.131366	8.32893	1.48045	0.139535	0.600383	-4.73231	FALSE	AKAP12	SpD01-WMtz	FALSE
ENSG00000134376	0.263587	3.71172	1.4804	0.139547	0.600383	-4.73237	FALSE	CRB1	SpD01-WMtz	FALSE
ENSG00000169951	-0.389083	1.7959	-1.48035	0.139561	0.600383	-4.73244	FALSE	ZNF764	SpD01-WMtz	FALSE
ENSG00000148826	-0.217458	4.60395	-1.47921	0.139865	0.601374	-4.73394	FALSE	NKX6-2	SpD01-WMtz	FALSE
ENSG00000187566	0.372144	2.02926	1.4791	0.139896	0.601374	-4.73409	FALSE	NHLRC1	SpD01-WMtz	FALSE
ENSG00000180817	-0.107014	7.39707	-1.47891	0.139945	0.601374	-4.73434	FALSE	PPA1	SpD01-WMtz	FALSE
ENSG00000184313	-0.391882	1.60391	-1.47884	0.139964	0.601374	-4.73443	FALSE	MROH7	SpD01-WMtz	FALSE
ENSG00000198894	-0.0894637	6.14073	-1.47831	0.140105	0.601684	-4.73513	FALSE	CIPC	SpD01-WMtz	FALSE
ENSG00000136159	0.320488	3.42116	1.47825	0.140122	0.601684	-4.73521	FALSE	NUDT15	SpD01-WMtz	FALSE
ENSG00000150403	-0.144303	4.53944	-1.47796	0.1402	0.601733	-4.73559	FALSE	TMCO3	SpD01-WMtz	FALSE
ENSG00000274180	-0.375434	2.10386	-1.47771	0.140266	0.601733	-4.73592	FALSE	NATD1	SpD01-WMtz	FALSE
ENSG00000134369	0.119993	6.32868	1.47765	0.140283	0.601733	-4.736	FALSE	NAV1	SpD01-WMtz	FALSE
ENSG00000187079	0.201667	4.8717	1.47732	0.140372	0.601733	-4.73643	FALSE	TEAD1	SpD01-WMtz	FALSE
ENSG00000130202	0.26678	3.37559	1.47729	0.14038	0.601733	-4.73647	FALSE	NECTIN2	SpD01-WMtz	FALSE
ENSG00000068383	0.123377	5.42965	1.47724	0.140391	0.601733	-4.73653	FALSE	INPP5A	SpD01-WMtz	FALSE
ENSG00000198642	-0.146838	5.32126	-1.47623	0.140664	0.602498	-4.73786	FALSE	KLHL9	SpD01-WMtz	FALSE
ENSG00000160679	0.18677	5.55047	1.47616	0.140682	0.602498	-4.73795	FALSE	CHTOP	SpD01-WMtz	FALSE
ENSG00000137411	0.244479	3.91451	1.47601	0.140722	0.602498	-4.73815	FALSE	VARS2	SpD01-WMtz	FALSE
ENSG00000156162	0.212474	4.62526	1.47593	0.140742	0.602498	-4.73825	FALSE	DPY19L4	SpD01-WMtz	FALSE
ENSG00000121486	0.234214	4.41354	1.47545	0.140873	0.602728	-4.73889	FALSE	TRMT1L	SpD01-WMtz	FALSE
ENSG00000081818	0.25425	3.21268	1.47529	0.140915	0.602728	-4.73909	FALSE	PCDHB4	SpD01-WMtz	FALSE
ENSG00000273014	0.324624	2.22902	1.4752	0.14094	0.602728	-4.73922	FALSE	AC018645.3	SpD01-WMtz	FALSE
ENSG00000167123	-0.210573	4.69304	-1.47509	0.140969	0.602728	-4.73935	FALSE	CERCAM	SpD01-WMtz	FALSE
ENSG00000126821	0.224968	4.89794	1.47468	0.14108	0.602783	-4.7399	FALSE	SGPP1	SpD01-WMtz	FALSE
ENSG00000132591	0.218878	4.20846	1.47443	0.141147	0.602783	-4.74023	FALSE	ERAL1	SpD01-WMtz	FALSE
ENSG00000135387	-0.0855165	6.76893	-1.47405	0.141249	0.602783	-4.74072	FALSE	CAPRIN1	SpD01-WMtz	FALSE
ENSG00000173821	-0.186973	5.06733	-1.47402	0.141257	0.602783	-4.74076	FALSE	RNF213	SpD01-WMtz	FALSE
ENSG00000114473	0.22935	3.91292	1.47365	0.141358	0.602783	-4.74125	FALSE	IQCG	SpD01-WMtz	FALSE
ENSG00000196653	-0.291256	2.54945	-1.47323	0.141469	0.602783	-4.74179	FALSE	ZNF502	SpD01-WMtz	FALSE
ENSG00000138780	0.319061	2.63521	1.47323	0.141471	0.602783	-4.7418	FALSE	GSTCD	SpD01-WMtz	FALSE
ENSG00000076043	0.243471	4.50489	1.47312	0.141498	0.602783	-4.74193	FALSE	REXO2	SpD01-WMtz	FALSE
ENSG00000135632	0.249668	3.95925	1.4731	0.141505	0.602783	-4.74197	FALSE	SMYD5	SpD01-WMtz	FALSE
ENSG00000166225	0.214461	4.72605	1.47309	0.141507	0.602783	-4.74197	FALSE	FRS2	SpD01-WMtz	FALSE
ENSG00000180008	-0.190453	4.67723	-1.47308	0.141511	0.602783	-4.74199	FALSE	SOCS4	SpD01-WMtz	FALSE
ENSG00000101442	0.362157	2.11713	1.47294	0.141549	0.602783	-4.74218	FALSE	ACTR5	SpD01-WMtz	FALSE
ENSG00000168517	0.354387	2.66967	1.47293	0.141552	0.602783	-4.74219	FALSE	HEXIM2	SpD01-WMtz	FALSE
ENSG00000163430	0.259054	4.06036	1.47266	0.141623	0.602783	-4.74254	FALSE	FSTL1	SpD01-WMtz	FALSE
ENSG00000132254	0.156145	4.95668	1.47264	0.141628	0.602783	-4.74257	FALSE	ARFIP2	SpD01-WMtz	FALSE
ENSG00000132561	0.279131	3.31493	1.47123	0.142009	0.604049	-4.74441	FALSE	MATN2	SpD01-WMtz	FALSE
ENSG00000065054	0.22964	4.958	1.47122	0.142012	0.604049	-4.74443	FALSE	SLC9A3R2	SpD01-WMtz	FALSE
ENSG00000070501	-0.183845	4.23479	-1.47044	0.142222	0.604333	-4.74544	FALSE	POLB	SpD01-WMtz	FALSE
ENSG00000065613	0.112077	7.25578	1.47007	0.142324	0.604333	-4.74594	FALSE	SLK	SpD01-WMtz	FALSE
ENSG00000141431	0.16033	4.09321	1.46989	0.142372	0.604333	-4.74616	FALSE	ASXL3	SpD01-WMtz	FALSE
ENSG00000184916	0.279537	3.64723	1.46984	0.142384	0.604333	-4.74623	FALSE	JAG2	SpD01-WMtz	FALSE
ENSG00000091527	0.0841302	6.72827	1.46979	0.142399	0.604333	-4.74629	FALSE	CDV3	SpD01-WMtz	FALSE
ENSG00000152128	-0.244305	3.81031	-1.46974	0.142412	0.604333	-4.74636	FALSE	TMEM163	SpD01-WMtz	FALSE
ENSG00000163659	0.278549	3.61437	1.4696	0.142451	0.604333	-4.74655	FALSE	TIPARP	SpD01-WMtz	FALSE
ENSG00000183137	0.23683	4.1773	1.46954	0.142467	0.604333	-4.74663	FALSE	CEP57L1	SpD01-WMtz	FALSE
ENSG00000107341	0.0814382	6.39359	1.46939	0.142507	0.604333	-4.74682	FALSE	UBE2R2	SpD01-WMtz	FALSE
ENSG00000107897	0.0839468	6.00031	1.46938	0.142511	0.604333	-4.74684	FALSE	ACBD5	SpD01-WMtz	FALSE
ENSG00000105983	0.226356	5.01872	1.46921	0.142555	0.604336	-4.74705	FALSE	LMBR1	SpD01-WMtz	FALSE
ENSG00000160469	0.108409	6.87095	1.46901	0.142611	0.604389	-4.74732	FALSE	BRSK1	SpD01-WMtz	FALSE
ENSG00000110080	0.225683	3.7715	1.46861	0.142718	0.604462	-4.74784	FALSE	ST3GAL4	SpD01-WMtz	FALSE
ENSG00000116514	-0.291164	3.56873	-1.4682	0.14283	0.604462	-4.74838	FALSE	RNF19B	SpD01-WMtz	FALSE
ENSG00000135900	-0.196928	4.67463	-1.46816	0.14284	0.604462	-4.74842	FALSE	MRPL44	SpD01-WMtz	FALSE
ENSG00000183793	0.410554	2.15431	1.46816	0.142842	0.604462	-4.74843	FALSE	NPIPA5	SpD01-WMtz	FALSE
ENSG00000196730	0.252358	4.99806	1.4679	0.142912	0.604462	-4.74877	FALSE	DAPK1	SpD01-WMtz	FALSE
ENSG00000168101	0.176855	4.90591	1.46788	0.142917	0.604462	-4.74879	FALSE	NUDT16L1	SpD01-WMtz	FALSE
ENSG00000115942	0.206522	4.03149	1.4678	0.142939	0.604462	-4.7489	FALSE	ORC2	SpD01-WMtz	FALSE
ENSG00000169738	0.109893	6.2904	1.46767	0.142974	0.604462	-4.74907	FALSE	DCXR	SpD01-WMtz	FALSE
ENSG00000203747	-0.457719	2.11046	-1.46744	0.143038	0.604547	-4.74937	FALSE	FCGR3A	SpD01-WMtz	FALSE
ENSG00000181104	0.379897	1.80919	1.46723	0.143093	0.604597	-4.74964	FALSE	F2R	SpD01-WMtz	FALSE
ENSG00000135148	0.296069	3.31317	1.46703	0.143149	0.604653	-4.74991	FALSE	TRAFD1	SpD01-WMtz	FALSE
ENSG00000154723	-0.120856	8.01846	-1.46678	0.143215	0.604749	-4.75022	FALSE	ATP5PF	SpD01-WMtz	FALSE
ENSG00000198961	0.0648475	8.79535	1.46602	0.143422	0.605279	-4.75122	FALSE	PJA2	SpD01-WMtz	FALSE
ENSG00000105447	0.237711	3.67407	1.466	0.143427	0.605279	-4.75124	FALSE	GRWD1	SpD01-WMtz	FALSE
ENSG00000162174	-0.101215	6.80838	-1.46558	0.143542	0.605484	-4.75179	FALSE	ASRGL1	SpD01-WMtz	FALSE
ENSG00000166394	-0.367008	2.301	-1.4654	0.143592	0.605484	-4.75203	FALSE	CYB5R2	SpD01-WMtz	FALSE
ENSG00000198876	0.214453	3.51253	1.46535	0.143606	0.605484	-4.7521	FALSE	DCAF12	SpD01-WMtz	FALSE
ENSG00000143157	0.115987	5.34614	1.46518	0.143651	0.605492	-4.75231	FALSE	POGK	SpD01-WMtz	FALSE
ENSG00000205707	-0.191697	4.94198	-1.46483	0.143747	0.605699	-4.75277	FALSE	ETFRF1	SpD01-WMtz	FALSE
ENSG00000169410	0.299348	3.99486	1.46468	0.143787	0.605699	-4.75296	FALSE	PTPN9	SpD01-WMtz	FALSE
ENSG00000198003	-0.371128	2.20953	-1.46406	0.143957	0.606233	-4.75377	FALSE	CCDC151	SpD01-WMtz	FALSE
ENSG00000136267	0.162442	5.91711	1.46364	0.144073	0.606384	-4.75433	FALSE	DGKB	SpD01-WMtz	FALSE
ENSG00000101624	0.379954	2.0286	1.46347	0.14412	0.606384	-4.75455	FALSE	CEP76	SpD01-WMtz	FALSE
ENSG00000198929	0.143579	5.54838	1.46325	0.144178	0.606384	-4.75482	FALSE	NOS1AP	SpD01-WMtz	FALSE
ENSG00000164187	0.0894423	6.83189	1.46305	0.144233	0.606384	-4.75509	FALSE	LMBRD2	SpD01-WMtz	FALSE
ENSG00000185825	0.0787316	7.14127	1.46293	0.144266	0.606384	-4.75524	FALSE	BCAP31	SpD01-WMtz	FALSE
ENSG00000019991	0.406869	2.24356	1.46292	0.144269	0.606384	-4.75526	FALSE	HGF	SpD01-WMtz	FALSE
ENSG00000115020	0.174076	4.92643	1.46268	0.144334	0.606384	-4.75556	FALSE	PIKFYVE	SpD01-WMtz	FALSE
ENSG00000167323	0.207353	5.14902	1.46266	0.14434	0.606384	-4.75559	FALSE	STIM1	SpD01-WMtz	FALSE
ENSG00000163832	-0.133655	4.49516	-1.46235	0.144426	0.606562	-4.756	FALSE	ELP6	SpD01-WMtz	FALSE
ENSG00000124370	-0.341758	2.20419	-1.4617	0.144602	0.606975	-4.75684	FALSE	MCEE	SpD01-WMtz	FALSE
ENSG00000107317	-0.153828	9.73734	-1.46143	0.144676	0.606975	-4.75719	FALSE	PTGDS	SpD01-WMtz	FALSE
ENSG00000022267	0.106949	6.55926	1.46114	0.144755	0.606975	-4.75757	FALSE	FHL1	SpD01-WMtz	FALSE
ENSG00000154040	0.32564	2.51867	1.46111	0.144764	0.606975	-4.75761	FALSE	CABYR	SpD01-WMtz	FALSE
ENSG00000101204	0.278172	4.07255	1.46111	0.144765	0.606975	-4.75761	FALSE	CHRNA4	SpD01-WMtz	FALSE
ENSG00000111196	0.265295	3.34691	1.46104	0.144785	0.606975	-4.75771	FALSE	MAGOHB	SpD01-WMtz	FALSE
ENSG00000181652	0.388428	1.5542	1.46087	0.144831	0.606987	-4.75792	FALSE	ATG9B	SpD01-WMtz	FALSE
ENSG00000152520	0.249071	3.51941	1.4607	0.144876	0.60699	-4.75814	FALSE	PAN3	SpD01-WMtz	FALSE
ENSG00000101464	-0.185899	4.24794	-1.4604	0.144961	0.60699	-4.75854	FALSE	PIGU	SpD01-WMtz	FALSE
ENSG00000157851	-0.239798	4.66206	-1.46034	0.144975	0.60699	-4.75861	FALSE	DPYSL5	SpD01-WMtz	FALSE
ENSG00000067365	0.294534	2.87708	1.46015	0.145028	0.60699	-4.75886	FALSE	METTL22	SpD01-WMtz	FALSE
ENSG00000182197	0.24448	3.6161	1.46007	0.145049	0.60699	-4.75895	FALSE	EXT1	SpD01-WMtz	FALSE
ENSG00000183527	0.23711	4.33902	1.45968	0.145158	0.607267	-4.75947	FALSE	PSMG1	SpD01-WMtz	FALSE
ENSG00000186648	0.315779	2.43035	1.45941	0.145232	0.607364	-4.75982	FALSE	CARMIL3	SpD01-WMtz	FALSE
ENSG00000186001	-0.116232	4.8229	-1.45928	0.145269	0.607364	-4.75999	FALSE	LRCH3	SpD01-WMtz	FALSE
ENSG00000172273	-0.258839	3.74216	-1.4589	0.145372	0.607616	-4.76048	FALSE	HINFP	SpD01-WMtz	FALSE
ENSG00000185215	0.33728	2.50557	1.45796	0.145631	0.608514	-4.7617	FALSE	TNFAIP2	SpD01-WMtz	FALSE
ENSG00000249709	0.269335	2.7685	1.4573	0.145812	0.609089	-4.76255	FALSE	ZNF564	SpD01-WMtz	FALSE
ENSG00000117533	0.165155	5.34085	1.45684	0.14594	0.609177	-4.76315	FALSE	VAMP4	SpD01-WMtz	FALSE
ENSG00000267002	-0.183706	4.3092	-1.45678	0.145956	0.609177	-4.76323	FALSE	AC060780.1	SpD01-WMtz	FALSE
ENSG00000204394	0.202243	4.4602	1.45659	0.146009	0.609177	-4.76348	FALSE	VARS	SpD01-WMtz	FALSE
ENSG00000058453	0.26055	3.30862	1.45655	0.14602	0.609177	-4.76353	FALSE	CROCC	SpD01-WMtz	FALSE
ENSG00000154473	0.202142	5.07464	1.45644	0.146051	0.609177	-4.76367	FALSE	BUB3	SpD01-WMtz	FALSE
ENSG00000178927	-0.25197	3.93804	-1.45606	0.146154	0.609264	-4.76416	FALSE	CYBC1	SpD01-WMtz	FALSE
ENSG00000235652	0.231238	3.96442	1.45605	0.146159	0.609264	-4.76418	FALSE	AL356599.1	SpD01-WMtz	FALSE
ENSG00000151881	-0.30179	2.8694	-1.45574	0.146244	0.609437	-4.76458	FALSE	TMEM267	SpD01-WMtz	FALSE
ENSG00000085998	0.113289	5.46723	1.45524	0.146382	0.609667	-4.76522	FALSE	POMGNT1	SpD01-WMtz	FALSE
ENSG00000163389	0.277208	3.60641	1.45507	0.146428	0.609667	-4.76544	FALSE	POGLUT1	SpD01-WMtz	FALSE
ENSG00000105722	0.264331	3.5754	1.45477	0.146511	0.609667	-4.76583	FALSE	ERF	SpD01-WMtz	FALSE
ENSG00000145354	0.167167	5.7802	1.45468	0.146535	0.609667	-4.76594	FALSE	CISD2	SpD01-WMtz	FALSE
ENSG00000188186	-0.106286	7.04016	-1.45462	0.146553	0.609667	-4.76603	FALSE	LAMTOR4	SpD01-WMtz	FALSE
ENSG00000122779	-0.115077	5.30542	-1.45459	0.146561	0.609667	-4.76606	FALSE	TRIM24	SpD01-WMtz	FALSE
ENSG00000179242	0.224984	4.47662	1.45411	0.146693	0.610036	-4.76668	FALSE	CDH4	SpD01-WMtz	FALSE
ENSG00000115677	0.0705025	7.02014	1.45364	0.146826	0.610407	-4.7673	FALSE	HDLBP	SpD01-WMtz	FALSE
ENSG00000221869	0.260935	4.4547	1.45343	0.146883	0.610464	-4.76757	FALSE	CEBPD	SpD01-WMtz	FALSE
ENSG00000165124	0.34406	1.99275	1.45319	0.146951	0.610562	-4.76788	FALSE	SVEP1	SpD01-WMtz	FALSE
ENSG00000186480	-0.183458	6.20933	-1.45214	0.147242	0.611352	-4.76924	FALSE	INSIG1	SpD01-WMtz	FALSE
ENSG00000166326	0.0868671	8.20546	1.45213	0.147243	0.611352	-4.76924	FALSE	TRIM44	SpD01-WMtz	FALSE
ENSG00000167747	-0.237929	2.94625	-1.45201	0.147278	0.611352	-4.7694	FALSE	C19orf48	SpD01-WMtz	FALSE
ENSG00000103855	0.267283	2.98011	1.45118	0.147507	0.611352	-4.77047	FALSE	CD276	SpD01-WMtz	FALSE
ENSG00000120738	-0.248359	5.82861	-1.45095	0.147571	0.611352	-4.77076	FALSE	EGR1	SpD01-WMtz	FALSE
ENSG00000131238	-0.0974229	6.69585	-1.45068	0.147648	0.611352	-4.77112	FALSE	PPT1	SpD01-WMtz	FALSE
ENSG00000181061	0.0900458	7.65355	1.45047	0.147706	0.611352	-4.77139	FALSE	HIGD1A	SpD01-WMtz	FALSE
ENSG00000166086	-0.19597	5.33841	-1.45043	0.147716	0.611352	-4.77143	FALSE	JAM3	SpD01-WMtz	FALSE
ENSG00000135686	0.124781	4.81608	1.45036	0.147737	0.611352	-4.77153	FALSE	KLHL36	SpD01-WMtz	FALSE
ENSG00000249937	0.41686	1.60446	1.45015	0.147794	0.611352	-4.7718	FALSE	LINC02223	SpD01-WMtz	FALSE
ENSG00000112144	0.18804	4.25386	1.45005	0.147821	0.611352	-4.77192	FALSE	ICK	SpD01-WMtz	FALSE
ENSG00000180694	-0.284154	3.54706	-1.45005	0.147822	0.611352	-4.77192	FALSE	TMEM64	SpD01-WMtz	FALSE
ENSG00000004455	-0.128046	4.86366	-1.45	0.147837	0.611352	-4.772	FALSE	AK2	SpD01-WMtz	FALSE
ENSG00000079482	0.270804	4.14266	1.44984	0.147882	0.611352	-4.7722	FALSE	OPHN1	SpD01-WMtz	FALSE
ENSG00000139725	-0.251942	3.15435	-1.44981	0.147889	0.611352	-4.77224	FALSE	RHOF	SpD01-WMtz	FALSE
ENSG00000196263	0.237778	4.0177	1.44973	0.147911	0.611352	-4.77234	FALSE	ZNF471	SpD01-WMtz	FALSE
ENSG00000116774	-0.373571	1.81955	-1.44958	0.147952	0.611352	-4.77253	FALSE	OLFML3	SpD01-WMtz	FALSE
ENSG00000177453	0.236668	3.89282	1.44909	0.148091	0.611352	-4.77317	FALSE	NIM1K	SpD01-WMtz	FALSE
ENSG00000174672	0.106725	5.69797	1.44895	0.14813	0.611352	-4.77335	FALSE	BRSK2	SpD01-WMtz	FALSE
ENSG00000150471	0.0918943	6.25078	1.44882	0.148165	0.611352	-4.77351	FALSE	ADGRL3	SpD01-WMtz	FALSE
ENSG00000147454	0.141547	4.98853	1.44873	0.148192	0.611352	-4.77363	FALSE	SLC25A37	SpD01-WMtz	FALSE
ENSG00000221890	0.111574	7.43604	1.44859	0.14823	0.611352	-4.77381	FALSE	NPTXR	SpD01-WMtz	FALSE
ENSG00000135052	0.0963483	6.62141	1.4485	0.148255	0.611352	-4.77393	FALSE	GOLM1	SpD01-WMtz	FALSE
ENSG00000108518	-0.093732	6.71571	-1.44846	0.148265	0.611352	-4.77397	FALSE	PFN1	SpD01-WMtz	FALSE
ENSG00000287900	-0.349458	1.65621	-1.44845	0.14827	0.611352	-4.774	FALSE	AC061961.1	SpD01-WMtz	FALSE
ENSG00000172575	0.240212	5.26984	1.44842	0.148278	0.611352	-4.77403	FALSE	RASGRP1	SpD01-WMtz	FALSE
ENSG00000141179	0.36922	1.82062	1.4482	0.14834	0.611426	-4.77432	FALSE	PCTP	SpD01-WMtz	FALSE
ENSG00000080709	0.286574	3.53105	1.4479	0.148424	0.611554	-4.7747	FALSE	KCNN2	SpD01-WMtz	FALSE
ENSG00000116898	0.131816	5.24816	1.4477	0.14848	0.611554	-4.77496	FALSE	MRPS15	SpD01-WMtz	FALSE
ENSG00000129562	-0.178123	6.05554	-1.44746	0.148546	0.611554	-4.77527	FALSE	DAD1	SpD01-WMtz	FALSE
ENSG00000186487	0.108272	8.11613	1.44731	0.148588	0.611554	-4.77546	FALSE	MYT1L	SpD01-WMtz	FALSE
ENSG00000103196	0.352492	2.37085	1.4473	0.14859	0.611554	-4.77547	FALSE	CRISPLD2	SpD01-WMtz	FALSE
ENSG00000170222	-0.332466	2.04641	-1.44681	0.148727	0.611912	-4.7761	FALSE	ADPRM	SpD01-WMtz	FALSE
ENSG00000126217	0.101351	6.11073	1.44665	0.148771	0.611912	-4.7763	FALSE	MCF2L	SpD01-WMtz	FALSE
ENSG00000088682	0.206822	4.7069	1.44652	0.148808	0.611912	-4.77647	FALSE	COQ9	SpD01-WMtz	FALSE
ENSG00000259891	0.294587	2.91224	1.4462	0.148899	0.612067	-4.77689	FALSE	AC107375.1	SpD01-WMtz	FALSE
ENSG00000287151	-0.266417	3.37638	-1.44592	0.148976	0.612067	-4.77724	FALSE	C2orf27A	SpD01-WMtz	FALSE
ENSG00000010244	0.082706	6.43495	1.44592	0.148977	0.612067	-4.77725	FALSE	ZNF207	SpD01-WMtz	FALSE
ENSG00000261594	-0.35092	1.73038	-1.44557	0.149076	0.612294	-4.7777	FALSE	TPBGL	SpD01-WMtz	FALSE
ENSG00000171714	0.132843	4.98452	1.44494	0.149253	0.612696	-4.77851	FALSE	ANO5	SpD01-WMtz	FALSE
ENSG00000113648	0.0816119	6.47942	1.4447	0.14932	0.612696	-4.77882	FALSE	H2AFY	SpD01-WMtz	FALSE
ENSG00000089060	0.295014	2.55066	1.44463	0.149339	0.612696	-4.77891	FALSE	SLC8B1	SpD01-WMtz	FALSE
ENSG00000167978	0.107506	7.74734	1.44458	0.149354	0.612696	-4.77897	FALSE	SRRM2	SpD01-WMtz	FALSE
ENSG00000178947	0.120877	5.37666	1.44444	0.149393	0.612696	-4.77915	FALSE	SMIM10L2A	SpD01-WMtz	FALSE
ENSG00000271869	0.251308	2.9644	1.44375	0.149587	0.612775	-4.78004	FALSE	AC026979.2	SpD01-WMtz	FALSE
ENSG00000233016	0.214164	4.69492	1.44359	0.149631	0.612775	-4.78024	FALSE	SNHG7	SpD01-WMtz	FALSE
ENSG00000234336	-0.370674	1.81961	-1.44349	0.149659	0.612775	-4.78037	FALSE	JAZF1-AS1	SpD01-WMtz	FALSE
ENSG00000166402	0.125615	5.32548	1.44346	0.149669	0.612775	-4.78041	FALSE	TUB	SpD01-WMtz	FALSE
ENSG00000140543	-0.349224	2.33647	-1.44303	0.149789	0.612775	-4.78096	FALSE	DET1	SpD01-WMtz	FALSE
ENSG00000188039	0.293764	3.68445	1.44299	0.1498	0.612775	-4.78101	FALSE	NWD1	SpD01-WMtz	FALSE
ENSG00000107872	0.158218	5.84984	1.44293	0.149817	0.612775	-4.78109	FALSE	FBXL15	SpD01-WMtz	FALSE
ENSG00000013364	-0.265784	3.27431	-1.44293	0.149818	0.612775	-4.78109	FALSE	MVP	SpD01-WMtz	FALSE
ENSG00000143786	0.286331	3.81439	1.44278	0.149859	0.612775	-4.78128	FALSE	CNIH3	SpD01-WMtz	FALSE
ENSG00000074356	0.1382	5.36773	1.44278	0.149861	0.612775	-4.78129	FALSE	NCBP3	SpD01-WMtz	FALSE
ENSG00000125450	0.148565	3.88265	1.44266	0.149895	0.612775	-4.78144	FALSE	NUP85	SpD01-WMtz	FALSE
ENSG00000143375	-0.378943	1.06219	-1.4423	0.149995	0.61285	-4.7819	FALSE	CGN	SpD01-WMtz	FALSE
ENSG00000198355	-0.198621	4.47909	-1.44224	0.150012	0.61285	-4.78198	FALSE	PIM3	SpD01-WMtz	FALSE
ENSG00000261177	0.399585	0.962316	1.44195	0.150094	0.61285	-4.78235	FALSE	AC135012.1	SpD01-WMtz	FALSE
ENSG00000118579	0.107732	5.33631	1.44186	0.150118	0.61285	-4.78246	FALSE	MED28	SpD01-WMtz	FALSE
ENSG00000065060	0.248675	3.23831	1.44179	0.150139	0.61285	-4.78255	FALSE	UHRF1BP1	SpD01-WMtz	FALSE
ENSG00000100234	0.16798	5.78729	1.44148	0.150225	0.61285	-4.78295	FALSE	TIMP3	SpD01-WMtz	FALSE
ENSG00000008869	-0.267017	4.48087	-1.44141	0.150246	0.61285	-4.78304	FALSE	HEATR5B	SpD01-WMtz	FALSE
ENSG00000155329	0.240351	4.74307	1.44135	0.150264	0.61285	-4.78312	FALSE	ZCCHC10	SpD01-WMtz	FALSE
ENSG00000110536	-0.176905	4.82978	-1.44078	0.150423	0.61332	-4.78384	FALSE	PTPMT1	SpD01-WMtz	FALSE
ENSG00000024048	-0.11623	5.13403	-1.44005	0.150629	0.613979	-4.78478	FALSE	UBR2	SpD01-WMtz	FALSE
ENSG00000161513	0.332562	2.26402	1.43903	0.15092	0.614854	-4.78609	FALSE	FDXR	SpD01-WMtz	FALSE
ENSG00000216937	0.179348	6.23874	1.43885	0.15097	0.614854	-4.78632	FALSE	CCDC7	SpD01-WMtz	FALSE
ENSG00000070061	0.208254	4.99018	1.43883	0.150975	0.614854	-4.78634	FALSE	ELP1	SpD01-WMtz	FALSE
ENSG00000116017	0.300581	2.36434	1.43864	0.15103	0.6149	-4.78659	FALSE	ARID3A	SpD01-WMtz	FALSE
ENSG00000138162	-0.122862	5.01889	-1.4383	0.151125	0.614974	-4.78702	FALSE	TACC2	SpD01-WMtz	FALSE
ENSG00000074935	0.243781	4.15823	1.43826	0.151137	0.614974	-4.78707	FALSE	TUBE1	SpD01-WMtz	FALSE
ENSG00000117448	-0.13732	5.11273	-1.43782	0.151262	0.615304	-4.78764	FALSE	AKR1A1	SpD01-WMtz	FALSE
ENSG00000140798	-0.37002	2.10779	-1.43724	0.151425	0.615579	-4.78837	FALSE	ABCC12	SpD01-WMtz	FALSE
ENSG00000140067	0.403804	1.85277	1.43702	0.151488	0.615579	-4.78866	FALSE	FAM181A	SpD01-WMtz	FALSE
ENSG00000136861	0.157259	5.54285	1.43701	0.15149	0.615579	-4.78867	FALSE	CDK5RAP2	SpD01-WMtz	FALSE
ENSG00000172500	-0.11415	5.89988	-1.43696	0.151505	0.615579	-4.78874	FALSE	FIBP	SpD01-WMtz	FALSE
ENSG00000119888	-0.427335	1.40856	-1.43663	0.1516	0.615647	-4.78916	FALSE	EPCAM	SpD01-WMtz	FALSE
ENSG00000125534	-0.110736	6.75257	-1.43656	0.151618	0.615647	-4.78924	FALSE	PPDPF	SpD01-WMtz	FALSE
ENSG00000259943	0.263811	3.47094	1.43634	0.151682	0.615647	-4.78953	FALSE	AL050341.2	SpD01-WMtz	FALSE
ENSG00000182372	0.201719	4.67028	1.43628	0.151698	0.615647	-4.7896	FALSE	CLN8	SpD01-WMtz	FALSE
ENSG00000136888	0.0906673	6.64419	1.43533	0.151969	0.616262	-4.79082	FALSE	ATP6V1G1	SpD01-WMtz	FALSE
ENSG00000155893	0.206608	3.94072	1.43531	0.151973	0.616262	-4.79084	FALSE	PXYLP1	SpD01-WMtz	FALSE
ENSG00000105750	0.384711	1.41322	1.43528	0.151982	0.616262	-4.79088	FALSE	ZNF85	SpD01-WMtz	FALSE
ENSG00000139083	0.212808	3.58835	1.43509	0.152037	0.616305	-4.79112	FALSE	ETV6	SpD01-WMtz	FALSE
ENSG00000205364	0.235002	6.30033	1.43492	0.152084	0.616318	-4.79134	FALSE	MT1M	SpD01-WMtz	FALSE
ENSG00000165475	-0.132266	5.24157	-1.43459	0.152179	0.616525	-4.79176	FALSE	CRYL1	SpD01-WMtz	FALSE
ENSG00000047932	-0.0951132	6.07079	-1.43412	0.152312	0.616885	-4.79236	FALSE	GOPC	SpD01-WMtz	FALSE
ENSG00000158715	-0.37816	1.33057	-1.43378	0.152411	0.617002	-4.7928	FALSE	SLC45A3	SpD01-WMtz	FALSE
ENSG00000148331	0.210636	4.14283	1.43358	0.152468	0.617002	-4.79305	FALSE	ASB6	SpD01-WMtz	FALSE
ENSG00000129347	0.217262	4.09314	1.43356	0.152474	0.617002	-4.79308	FALSE	KRI1	SpD01-WMtz	FALSE
ENSG00000203685	0.192453	5.19947	1.43283	0.152682	0.617664	-4.79401	FALSE	STUM	SpD01-WMtz	FALSE
ENSG00000159210	-0.107618	5.35845	-1.43247	0.152785	0.617692	-4.79447	FALSE	SNF8	SpD01-WMtz	FALSE
ENSG00000151834	-0.114309	6.41634	-1.43241	0.152801	0.617692	-4.79454	FALSE	GABRA2	SpD01-WMtz	FALSE
ENSG00000169118	-0.191492	3.9367	-1.43231	0.152831	0.617692	-4.79467	FALSE	CSNK1G1	SpD01-WMtz	FALSE
ENSG00000170949	0.215118	4.17258	1.43193	0.152939	0.617692	-4.79515	FALSE	ZNF160	SpD01-WMtz	FALSE
ENSG00000129055	0.113867	5.64964	1.43176	0.152989	0.617692	-4.79538	FALSE	ANAPC13	SpD01-WMtz	FALSE
ENSG00000173545	0.230092	4.78907	1.43169	0.153008	0.617692	-4.79546	FALSE	ZNF622	SpD01-WMtz	FALSE
ENSG00000137275	-0.324957	2.56607	-1.43149	0.153065	0.617692	-4.79572	FALSE	RIPK1	SpD01-WMtz	FALSE
ENSG00000087448	-0.086615	6.5348	-1.43146	0.153072	0.617692	-4.79575	FALSE	KLHL42	SpD01-WMtz	FALSE
ENSG00000166012	0.0864566	7.21647	1.43139	0.153094	0.617692	-4.79585	FALSE	TAF1D	SpD01-WMtz	FALSE
ENSG00000112851	0.114428	6.83372	1.43126	0.15313	0.617692	-4.79601	FALSE	ERBIN	SpD01-WMtz	FALSE
ENSG00000145416	-0.13137	5.45681	-1.43049	0.153353	0.618244	-4.79699	FALSE	MARCH1	SpD01-WMtz	FALSE
ENSG00000109255	-0.372254	0.90255	-1.43048	0.153356	0.618244	-4.79701	FALSE	NMU	SpD01-WMtz	FALSE
ENSG00000233593	0.240287	4.33568	1.4299	0.153522	0.618561	-4.79775	FALSE	LINC02609	SpD01-WMtz	FALSE
ENSG00000135749	0.106874	5.89134	1.42967	0.153588	0.618561	-4.79804	FALSE	PCNX2	SpD01-WMtz	FALSE
ENSG00000168944	-0.130727	4.35642	-1.42956	0.153618	0.618561	-4.79817	FALSE	CEP120	SpD01-WMtz	FALSE
ENSG00000116096	-0.319786	2.65448	-1.42954	0.153623	0.618561	-4.79819	FALSE	SPR	SpD01-WMtz	FALSE
ENSG00000178966	0.273377	2.95211	1.42933	0.153685	0.618561	-4.79846	FALSE	RMI1	SpD01-WMtz	FALSE
ENSG00000180376	0.173462	5.50832	1.42928	0.1537	0.618561	-4.79853	FALSE	CCDC66	SpD01-WMtz	FALSE
ENSG00000116983	0.095752	7.82489	1.42866	0.153877	0.618863	-4.79932	FALSE	HPCAL4	SpD01-WMtz	FALSE
ENSG00000110274	0.215108	4.04373	1.4286	0.153894	0.618863	-4.79939	FALSE	CEP164	SpD01-WMtz	FALSE
ENSG00000006015	0.183801	6.4271	1.42855	0.153908	0.618863	-4.79945	FALSE	REX1BD	SpD01-WMtz	FALSE
ENSG00000121417	-0.29557	2.8389	-1.42824	0.153997	0.618988	-4.79985	FALSE	ZNF211	SpD01-WMtz	FALSE
ENSG00000111670	0.0988306	6.85387	1.42814	0.154027	0.618988	-4.79998	FALSE	GNPTAB	SpD01-WMtz	FALSE
ENSG00000251023	0.361337	1.47669	1.42791	0.154093	0.619021	-4.80027	FALSE	AC114980.1	SpD01-WMtz	FALSE
ENSG00000272398	-0.361464	3.30475	-1.42773	0.154145	0.619021	-4.8005	FALSE	CD24	SpD01-WMtz	FALSE
ENSG00000187730	-0.16117	6.59878	-1.42762	0.154176	0.619021	-4.80064	FALSE	GABRD	SpD01-WMtz	FALSE
ENSG00000105642	0.189958	5.56462	1.42749	0.154213	0.619021	-4.8008	FALSE	KCNN1	SpD01-WMtz	FALSE
ENSG00000090470	0.141307	5.64211	1.42683	0.154404	0.6192	-4.80164	FALSE	PDCD7	SpD01-WMtz	FALSE
ENSG00000130669	0.313212	2.45492	1.42682	0.154405	0.6192	-4.80165	FALSE	PAK4	SpD01-WMtz	FALSE
ENSG00000177337	0.323008	2.44737	1.42663	0.154462	0.6192	-4.8019	FALSE	DLGAP1-AS1	SpD01-WMtz	FALSE
ENSG00000148541	-0.16571	5.53652	-1.42662	0.154464	0.6192	-4.80191	FALSE	FAM13C	SpD01-WMtz	FALSE
ENSG00000105701	0.0949496	7.80858	1.42657	0.154479	0.6192	-4.80197	FALSE	FKBP8	SpD01-WMtz	FALSE
ENSG00000041802	0.238406	4.39753	1.42607	0.154623	0.619441	-4.80261	FALSE	LSG1	SpD01-WMtz	FALSE
ENSG00000083312	-0.0861521	5.84996	-1.42605	0.154628	0.619441	-4.80263	FALSE	TNPO1	SpD01-WMtz	FALSE
ENSG00000126861	-0.139428	6.58408	-1.42582	0.154694	0.619528	-4.80292	FALSE	OMG	SpD01-WMtz	FALSE
ENSG00000131473	0.110277	5.66134	1.42564	0.154747	0.619552	-4.80315	FALSE	ACLY	SpD01-WMtz	FALSE
ENSG00000084072	0.119836	4.84011	1.4253	0.154844	0.619552	-4.80358	FALSE	PPIE	SpD01-WMtz	FALSE
ENSG00000186281	-0.371694	1.81445	-1.42527	0.154853	0.619552	-4.80362	FALSE	GPAT2	SpD01-WMtz	FALSE
ENSG00000160323	0.355573	2.1509	1.42507	0.154911	0.619552	-4.80387	FALSE	ADAMTS13	SpD01-WMtz	FALSE
ENSG00000186889	-0.289596	3.17961	-1.42504	0.154921	0.619552	-4.80392	FALSE	TMEM17	SpD01-WMtz	FALSE
ENSG00000119699	0.264608	2.88961	1.42487	0.154968	0.619562	-4.80412	FALSE	TGFB3	SpD01-WMtz	FALSE
ENSG00000130787	-0.119214	5.59386	-1.42446	0.155088	0.619865	-4.80465	FALSE	HIP1R	SpD01-WMtz	FALSE
ENSG00000053501	-0.162114	5.10314	-1.42408	0.155198	0.620126	-4.80513	FALSE	USE1	SpD01-WMtz	FALSE
ENSG00000198482	0.333489	2.3784	1.42327	0.155433	0.62076	-4.80616	FALSE	ZNF808	SpD01-WMtz	FALSE
ENSG00000145216	0.122666	5.70805	1.42312	0.155474	0.62076	-4.80634	FALSE	FIP1L1	SpD01-WMtz	FALSE
ENSG00000123095	-0.115172	6.41989	-1.42307	0.15549	0.62076	-4.80641	FALSE	BHLHE41	SpD01-WMtz	FALSE
ENSG00000184194	0.301225	2.96227	1.42231	0.155709	0.62118	-4.80736	FALSE	GPR173	SpD01-WMtz	FALSE
ENSG00000142046	0.269328	3.43476	1.42227	0.155722	0.62118	-4.80742	FALSE	TMEM91	SpD01-WMtz	FALSE
ENSG00000171680	0.271627	4.00549	1.42225	0.155728	0.62118	-4.80745	FALSE	PLEKHG5	SpD01-WMtz	FALSE
ENSG00000108840	0.107861	6.14523	1.42165	0.155902	0.621217	-4.80821	FALSE	HDAC5	SpD01-WMtz	FALSE
ENSG00000106771	0.0814073	7.04893	1.42161	0.155913	0.621217	-4.80825	FALSE	TMEM245	SpD01-WMtz	FALSE
ENSG00000183621	0.238561	3.20211	1.42154	0.155933	0.621217	-4.80834	FALSE	ZNF438	SpD01-WMtz	FALSE
ENSG00000100504	0.319018	1.81597	1.42141	0.155972	0.621217	-4.80851	FALSE	PYGL	SpD01-WMtz	FALSE
ENSG00000101935	-0.355496	2.14872	-1.42134	0.155991	0.621217	-4.80859	FALSE	AMMECR1	SpD01-WMtz	FALSE
ENSG00000283103	-0.177627	5.49419	-1.4213	0.156004	0.621217	-4.80865	FALSE	AC010642.2	SpD01-WMtz	FALSE
ENSG00000139324	-0.123419	4.9192	-1.42093	0.15611	0.62146	-4.80911	FALSE	TMTC3	SpD01-WMtz	FALSE
ENSG00000153914	0.121723	6.82328	1.42066	0.15619	0.621601	-4.80946	FALSE	SREK1	SpD01-WMtz	FALSE
ENSG00000092208	0.276489	3.38027	1.42034	0.156283	0.621795	-4.80986	FALSE	GEMIN2	SpD01-WMtz	FALSE
ENSG00000136856	0.179437	4.22546	1.41989	0.156412	0.622131	-4.81042	FALSE	SLC2A8	SpD01-WMtz	FALSE
ENSG00000196372	-0.22321	4.33142	-1.41916	0.156626	0.622805	-4.81135	FALSE	ASB13	SpD01-WMtz	FALSE
ENSG00000168135	0.252712	4.94236	1.41897	0.156681	0.622847	-4.81159	FALSE	KCNJ4	SpD01-WMtz	FALSE
ENSG00000140488	0.230171	4.22563	1.41832	0.156871	0.622961	-4.81241	FALSE	CELF6	SpD01-WMtz	FALSE
ENSG00000173575	0.111257	7.53157	1.41828	0.156883	0.622961	-4.81246	FALSE	CHD2	SpD01-WMtz	FALSE
ENSG00000010278	-0.205884	5.34143	-1.41828	0.156883	0.622961	-4.81246	FALSE	CD9	SpD01-WMtz	FALSE
ENSG00000132406	-0.174583	3.9972	-1.41826	0.156888	0.622961	-4.81249	FALSE	TMEM128	SpD01-WMtz	FALSE
ENSG00000184164	-0.183691	4.06646	-1.4178	0.157021	0.623313	-4.81306	FALSE	CRELD2	SpD01-WMtz	FALSE
ENSG00000181666	0.217418	3.86172	1.41709	0.15723	0.623966	-4.81397	FALSE	ZNF875	SpD01-WMtz	FALSE
ENSG00000173486	-0.17611	5.38765	-1.4167	0.157343	0.624235	-4.81445	FALSE	FKBP2	SpD01-WMtz	FALSE
ENSG00000120647	-0.311139	2.68457	-1.41622	0.157485	0.624622	-4.81506	FALSE	CCDC77	SpD01-WMtz	FALSE
ENSG00000157326	-0.328801	2.2058	-1.41581	0.157602	0.624911	-4.81557	FALSE	DHRS4	SpD01-WMtz	FALSE
ENSG00000112799	-0.413509	1.10385	-1.41533	0.157745	0.625136	-4.81618	FALSE	LY86	SpD01-WMtz	FALSE
ENSG00000250072	-0.366412	0.369864	-1.41531	0.157749	0.625136	-4.8162	FALSE	SH3TC2-DT	SpD01-WMtz	FALSE
ENSG00000126858	0.0972652	5.71389	1.41516	0.157793	0.625136	-4.81639	FALSE	RHOT1	SpD01-WMtz	FALSE
ENSG00000156232	-0.12449	4.75343	-1.41467	0.157938	0.625462	-4.81701	FALSE	WHAMM	SpD01-WMtz	FALSE
ENSG00000138073	0.168634	4.22479	1.41433	0.158037	0.625462	-4.81744	FALSE	PREB	SpD01-WMtz	FALSE
ENSG00000177479	0.099047	5.56003	1.41428	0.158052	0.625462	-4.8175	FALSE	ARIH2	SpD01-WMtz	FALSE
ENSG00000243156	0.115396	5.67073	1.41427	0.158055	0.625462	-4.81751	FALSE	MICAL3	SpD01-WMtz	FALSE
ENSG00000081026	0.142112	5.84298	1.41409	0.158108	0.625496	-4.81774	FALSE	MAGI3	SpD01-WMtz	FALSE
ENSG00000111707	0.122532	6.01022	1.41393	0.158155	0.625497	-4.81794	FALSE	SUDS3	SpD01-WMtz	FALSE
ENSG00000285847	-0.359772	1.62679	-1.41361	0.158248	0.625497	-4.81834	FALSE	AL713852.1	SpD01-WMtz	FALSE
ENSG00000070808	0.109232	8.14366	1.41356	0.158264	0.625497	-4.81841	FALSE	CAMK2A	SpD01-WMtz	FALSE
ENSG00000163933	0.299657	2.67477	1.41339	0.158312	0.625497	-4.81862	FALSE	RFT1	SpD01-WMtz	FALSE
ENSG00000009844	0.111847	5.46145	1.41333	0.158332	0.625497	-4.8187	FALSE	VTA1	SpD01-WMtz	FALSE
ENSG00000205929	0.430194	0.661746	1.41262	0.15854	0.625721	-4.81959	FALSE	C21orf62	SpD01-WMtz	FALSE
ENSG00000198934	0.226919	5.53562	1.41259	0.158549	0.625721	-4.81963	FALSE	MAGEE1	SpD01-WMtz	FALSE
ENSG00000112167	0.260728	3.14286	1.41243	0.158596	0.625721	-4.81983	FALSE	SAYSD1	SpD01-WMtz	FALSE
ENSG00000122778	0.211386	4.74867	1.4122	0.158664	0.625721	-4.82012	FALSE	KIAA1549	SpD01-WMtz	FALSE
ENSG00000158286	-0.352662	1.86318	-1.41219	0.158666	0.625721	-4.82013	FALSE	RNF207	SpD01-WMtz	FALSE
ENSG00000121879	0.102696	5.57329	1.41215	0.158678	0.625721	-4.82018	FALSE	PIK3CA	SpD01-WMtz	FALSE
ENSG00000054965	0.173987	6.67072	1.41207	0.158702	0.625721	-4.82028	FALSE	FAM168A	SpD01-WMtz	FALSE
ENSG00000067182	0.233215	3.42635	1.41148	0.158874	0.626021	-4.82102	FALSE	TNFRSF1A	SpD01-WMtz	FALSE
ENSG00000104881	0.358485	1.11891	1.4112	0.158956	0.626021	-4.82137	FALSE	PPP1R13L	SpD01-WMtz	FALSE
ENSG00000213064	0.227337	3.8995	1.41097	0.159025	0.626021	-4.82166	FALSE	SFT2D2	SpD01-WMtz	FALSE
ENSG00000051620	0.217489	4.49126	1.41074	0.159092	0.626021	-4.82195	FALSE	HEBP2	SpD01-WMtz	FALSE
ENSG00000103064	0.295681	3.06512	1.41042	0.159188	0.626021	-4.82236	FALSE	SLC7A6	SpD01-WMtz	FALSE
ENSG00000023171	0.112777	5.93202	1.41028	0.159229	0.626021	-4.82253	FALSE	GRAMD1B	SpD01-WMtz	FALSE
ENSG00000108509	0.108327	5.87967	1.41019	0.159255	0.626021	-4.82264	FALSE	CAMTA2	SpD01-WMtz	FALSE
ENSG00000127578	-0.403196	1.25959	-1.41004	0.1593	0.626021	-4.82283	FALSE	WFIKKN1	SpD01-WMtz	FALSE
ENSG00000132005	-0.239039	3.2789	-1.41004	0.1593	0.626021	-4.82283	FALSE	RFX1	SpD01-WMtz	FALSE
ENSG00000111077	-0.226816	4.03848	-1.41	0.15931	0.626021	-4.82287	FALSE	TNS2	SpD01-WMtz	FALSE
ENSG00000165675	-0.209864	3.90994	-1.40995	0.159326	0.626021	-4.82294	FALSE	ENOX2	SpD01-WMtz	FALSE
ENSG00000164176	-0.135575	7.34129	-1.4099	0.15934	0.626021	-4.823	FALSE	EDIL3	SpD01-WMtz	FALSE
ENSG00000137845	-0.0880448	5.59927	-1.40983	0.15936	0.626021	-4.82309	FALSE	ADAM10	SpD01-WMtz	FALSE
ENSG00000115839	0.0825795	6.39406	1.4086	0.159726	0.627279	-4.82464	FALSE	RAB3GAP1	SpD01-WMtz	FALSE
ENSG00000070269	-0.198109	3.94865	-1.40828	0.159819	0.627469	-4.82503	FALSE	TMEM260	SpD01-WMtz	FALSE
ENSG00000114857	0.148863	7.06532	1.40776	0.159975	0.627904	-4.82569	FALSE	NKTR	SpD01-WMtz	FALSE
ENSG00000066697	-0.167556	4.50399	-1.40757	0.16003	0.627946	-4.82593	FALSE	MSANTD3	SpD01-WMtz	FALSE
ENSG00000151090	0.10345	6.79672	1.40722	0.160134	0.628098	-4.82637	FALSE	THRB	SpD01-WMtz	FALSE
ENSG00000086232	-0.0860015	6.11801	-1.40706	0.160181	0.628098	-4.82657	FALSE	EIF2AK1	SpD01-WMtz	FALSE
ENSG00000144583	-0.314488	2.86812	-1.40698	0.160204	0.628098	-4.82666	FALSE	MARCH4	SpD01-WMtz	FALSE
ENSG00000114019	-0.129123	5.01035	-1.40587	0.160532	0.629151	-4.82805	FALSE	AMOTL2	SpD01-WMtz	FALSE
ENSG00000111737	0.196337	4.35982	1.40577	0.160563	0.629151	-4.82817	FALSE	RAB35	SpD01-WMtz	FALSE
ENSG00000170027	0.0770781	9.44205	1.405	0.160792	0.629715	-4.82914	FALSE	YWHAG	SpD01-WMtz	FALSE
ENSG00000068024	0.174404	4.75585	1.40484	0.16084	0.629715	-4.82934	FALSE	HDAC4	SpD01-WMtz	FALSE
ENSG00000121542	0.257887	3.19437	1.40483	0.160842	0.629715	-4.82935	FALSE	SEC22A	SpD01-WMtz	FALSE
ENSG00000177054	0.200606	3.67086	1.40464	0.160897	0.629757	-4.82958	FALSE	ZDHHC13	SpD01-WMtz	FALSE
ENSG00000066044	0.111455	5.3923	1.40408	0.161064	0.630032	-4.83028	FALSE	ELAVL1	SpD01-WMtz	FALSE
ENSG00000172247	-0.113331	7.2146	-1.40407	0.16107	0.630032	-4.83031	FALSE	C1QTNF4	SpD01-WMtz	FALSE
ENSG00000186377	0.282899	3.59067	1.40387	0.161129	0.630032	-4.83056	FALSE	CYP4X1	SpD01-WMtz	FALSE
ENSG00000154511	-0.214018	4.85461	-1.40379	0.161151	0.630032	-4.83065	FALSE	DIPK1A	SpD01-WMtz	FALSE
ENSG00000143545	0.158012	5.17294	1.40363	0.1612	0.630032	-4.83085	FALSE	RAB13	SpD01-WMtz	FALSE
ENSG00000197020	0.30471	2.18976	1.4035	0.161238	0.630032	-4.83101	FALSE	ZNF100	SpD01-WMtz	FALSE
ENSG00000179455	0.357278	1.67663	1.40293	0.161409	0.630522	-4.83173	FALSE	MKRN3	SpD01-WMtz	FALSE
ENSG00000145741	-0.109324	7.03498	-1.4024	0.161565	0.630834	-4.83238	FALSE	BTF3	SpD01-WMtz	FALSE
ENSG00000174482	0.291803	3.03727	1.40233	0.161587	0.630834	-4.83248	FALSE	LINGO2	SpD01-WMtz	FALSE
ENSG00000145365	-0.409088	1.16003	-1.40204	0.161675	0.630834	-4.83284	FALSE	TIFA	SpD01-WMtz	FALSE
ENSG00000088356	-0.228851	4.04611	-1.40203	0.161677	0.630834	-4.83285	FALSE	PDRG1	SpD01-WMtz	FALSE
ENSG00000141429	0.0973181	5.43267	1.4019	0.161714	0.630834	-4.83301	FALSE	GALNT1	SpD01-WMtz	FALSE
ENSG00000111850	-0.160806	4.51236	-1.40064	0.162091	0.632128	-4.83458	FALSE	SMIM8	SpD01-WMtz	FALSE
ENSG00000078304	0.0609286	7.30537	1.40039	0.162166	0.632245	-4.83489	FALSE	PPP2R5C	SpD01-WMtz	FALSE
ENSG00000174804	0.327515	2.94807	1.40017	0.162231	0.632289	-4.83516	FALSE	FZD4	SpD01-WMtz	FALSE
ENSG00000130340	0.172326	5.06107	1.39998	0.16229	0.632289	-4.83541	FALSE	SNX9	SpD01-WMtz	FALSE
ENSG00000143590	-0.267333	3.85244	-1.3999	0.162313	0.632289	-4.83551	FALSE	EFNA3	SpD01-WMtz	FALSE
ENSG00000165724	0.217504	3.74919	1.3994	0.162463	0.632597	-4.83613	FALSE	ZMYND19	SpD01-WMtz	FALSE
ENSG00000113649	0.110574	6.87956	1.39923	0.162513	0.632597	-4.83634	FALSE	TCERG1	SpD01-WMtz	FALSE
ENSG00000170584	0.178925	5.00974	1.39918	0.162528	0.632597	-4.8364	FALSE	NUDCD2	SpD01-WMtz	FALSE
ENSG00000119705	-0.122747	7.32096	-1.39901	0.162578	0.632616	-4.83661	FALSE	SLIRP	SpD01-WMtz	FALSE
ENSG00000168959	0.190966	6.06067	1.39827	0.162802	0.632799	-4.83754	FALSE	GRM5	SpD01-WMtz	FALSE
ENSG00000074071	-0.111275	5.94333	-1.39791	0.162908	0.632799	-4.83798	FALSE	MRPS34	SpD01-WMtz	FALSE
ENSG00000184949	0.315393	2.27748	1.3979	0.162913	0.632799	-4.838	FALSE	FAM227A	SpD01-WMtz	FALSE
ENSG00000267508	0.363086	1.94165	1.39788	0.162917	0.632799	-4.83802	FALSE	ZNF285	SpD01-WMtz	FALSE
ENSG00000270059	0.351031	2.31601	1.39741	0.163059	0.632799	-4.8386	FALSE	AC121493.1	SpD01-WMtz	FALSE
ENSG00000103111	0.0965729	5.60343	1.39726	0.163104	0.632799	-4.83879	FALSE	MON1B	SpD01-WMtz	FALSE
ENSG00000164124	-0.189717	6.0293	-1.39707	0.163161	0.632799	-4.83902	FALSE	TMEM144	SpD01-WMtz	FALSE
ENSG00000268516	-0.323267	2.72392	-1.3969	0.163212	0.632799	-4.83923	FALSE	AC020915.2	SpD01-WMtz	FALSE
ENSG00000033327	0.189456	4.63188	1.39689	0.163216	0.632799	-4.83925	FALSE	GAB2	SpD01-WMtz	FALSE
ENSG00000284703	-0.384556	1.24627	-1.39687	0.163221	0.632799	-4.83927	FALSE	AL805961.1	SpD01-WMtz	FALSE
ENSG00000101966	0.090065	6.71064	1.39687	0.163222	0.632799	-4.83928	FALSE	XIAP	SpD01-WMtz	FALSE
ENSG00000148154	0.115644	5.28694	1.39686	0.163224	0.632799	-4.83928	FALSE	UGCG	SpD01-WMtz	FALSE
ENSG00000109158	0.127905	5.66861	1.3965	0.163333	0.632799	-4.83973	FALSE	GABRA4	SpD01-WMtz	FALSE
ENSG00000148180	-0.143064	6.67138	-1.39644	0.16335	0.632799	-4.83981	FALSE	GSN	SpD01-WMtz	FALSE
ENSG00000031691	0.263692	3.56843	1.39638	0.163369	0.632799	-4.83989	FALSE	CENPQ	SpD01-WMtz	FALSE
ENSG00000235109	0.310834	3.07204	1.3957	0.163574	0.632799	-4.84073	FALSE	ZSCAN31	SpD01-WMtz	FALSE
ENSG00000270170	-0.213718	5.04355	-1.39552	0.163628	0.632799	-4.84095	FALSE	NCBP2AS2	SpD01-WMtz	FALSE
ENSG00000188938	0.0975101	5.66715	1.39508	0.16376	0.632799	-4.8415	FALSE	FAM120AOS	SpD01-WMtz	FALSE
ENSG00000130176	-0.372633	1.33391	-1.39507	0.163764	0.632799	-4.84151	FALSE	CNN1	SpD01-WMtz	FALSE
ENSG00000187257	0.115069	6.07829	1.39506	0.163765	0.632799	-4.84152	FALSE	RSBN1L	SpD01-WMtz	FALSE
ENSG00000215114	0.189029	5.1159	1.39484	0.163833	0.632799	-4.8418	FALSE	UBXN2B	SpD01-WMtz	FALSE
ENSG00000117868	0.197335	5.25415	1.39402	0.164079	0.632799	-4.84281	FALSE	ESYT2	SpD01-WMtz	FALSE
ENSG00000133056	0.291807	3.41766	1.39401	0.164084	0.632799	-4.84283	FALSE	PIK3C2B	SpD01-WMtz	FALSE
ENSG00000105245	0.117257	5.23753	1.39347	0.164247	0.632799	-4.8435	FALSE	NUMBL	SpD01-WMtz	FALSE
ENSG00000072042	-0.0858652	7.24603	-1.3928	0.164448	0.632799	-4.84432	FALSE	RDH11	SpD01-WMtz	FALSE
ENSG00000119917	0.16776	4.28556	1.39274	0.164467	0.632799	-4.8444	FALSE	IFIT3	SpD01-WMtz	FALSE
ENSG00000178913	-0.076283	6.84869	-1.39272	0.164473	0.632799	-4.84443	FALSE	TAF7	SpD01-WMtz	FALSE
ENSG00000176894	-0.212066	3.9682	-1.39271	0.164477	0.632799	-4.84444	FALSE	PXMP2	SpD01-WMtz	FALSE
ENSG00000116830	0.26808	2.88526	1.39263	0.164499	0.632799	-4.84453	FALSE	TTF2	SpD01-WMtz	FALSE
ENSG00000197863	0.306903	2.09593	1.39259	0.164511	0.632799	-4.84458	FALSE	ZNF790	SpD01-WMtz	FALSE
ENSG00000085231	0.210203	4.91547	1.39218	0.164637	0.632799	-4.8451	FALSE	AK6	SpD01-WMtz	FALSE
ENSG00000166192	0.298479	2.55916	1.39209	0.164664	0.632799	-4.84521	FALSE	SENP8	SpD01-WMtz	FALSE
ENSG00000185624	0.0768835	6.1762	1.39207	0.164668	0.632799	-4.84523	FALSE	P4HB	SpD01-WMtz	FALSE
ENSG00000198483	0.245493	3.97634	1.3919	0.164721	0.632799	-4.84544	FALSE	ANKRD35	SpD01-WMtz	FALSE
ENSG00000038002	-0.238357	3.12503	-1.39164	0.164798	0.632799	-4.84576	FALSE	AGA	SpD01-WMtz	FALSE
ENSG00000206190	0.349935	1.94762	1.39148	0.164848	0.632799	-4.84596	FALSE	ATP10A	SpD01-WMtz	FALSE
ENSG00000158856	0.0868251	7.79712	1.39126	0.164916	0.632799	-4.84624	FALSE	DMTN	SpD01-WMtz	FALSE
ENSG00000217555	-0.253763	3.22519	-1.39125	0.164919	0.632799	-4.84625	FALSE	CKLF	SpD01-WMtz	FALSE
ENSG00000204947	0.304019	2.70615	1.39114	0.16495	0.632799	-4.84638	FALSE	ZNF425	SpD01-WMtz	FALSE
ENSG00000104129	0.2576	3.54166	1.39113	0.164955	0.632799	-4.8464	FALSE	DNAJC17	SpD01-WMtz	FALSE
ENSG00000163040	0.322434	2.26314	1.39109	0.164965	0.632799	-4.84644	FALSE	CCDC74A	SpD01-WMtz	FALSE
ENSG00000164010	0.314419	2.49837	1.39096	0.165007	0.632799	-4.84661	FALSE	ERMAP	SpD01-WMtz	FALSE
ENSG00000082068	0.186577	5.35037	1.39071	0.16508	0.632799	-4.84691	FALSE	WDR70	SpD01-WMtz	FALSE
ENSG00000187801	-0.362818	1.75864	-1.3906	0.165114	0.632799	-4.84705	FALSE	ZFP69B	SpD01-WMtz	FALSE
ENSG00000145214	0.252427	3.48338	1.39047	0.165153	0.632799	-4.84721	FALSE	DGKQ	SpD01-WMtz	FALSE
ENSG00000123159	-0.105676	5.57426	-1.39039	0.165178	0.632799	-4.84731	FALSE	GIPC1	SpD01-WMtz	FALSE
ENSG00000118194	0.309897	3.8644	1.39025	0.16522	0.632799	-4.84748	FALSE	TNNT2	SpD01-WMtz	FALSE
ENSG00000127588	0.360752	1.90748	1.39024	0.165222	0.632799	-4.84749	FALSE	GNG13	SpD01-WMtz	FALSE
ENSG00000129317	-0.14174	5.07899	-1.39021	0.165233	0.632799	-4.84754	FALSE	PUS7L	SpD01-WMtz	FALSE
ENSG00000224870	-0.255549	2.87958	-1.39019	0.16524	0.632799	-4.84756	FALSE	MRPL20-AS1	SpD01-WMtz	FALSE
ENSG00000230124	0.176343	4.90375	1.38998	0.165303	0.632799	-4.84782	FALSE	ACBD6	SpD01-WMtz	FALSE
ENSG00000088448	0.165464	5.17566	1.38988	0.165332	0.632799	-4.84794	FALSE	ANKRD10	SpD01-WMtz	FALSE
ENSG00000286314	-0.383954	1.42616	-1.38951	0.165444	0.632799	-4.84839	FALSE	AC010359.3	SpD01-WMtz	FALSE
ENSG00000142188	0.103107	5.61512	1.38926	0.165522	0.632799	-4.84871	FALSE	TMEM50B	SpD01-WMtz	FALSE
ENSG00000171791	0.184177	4.19898	1.38917	0.165547	0.632799	-4.84882	FALSE	BCL2	SpD01-WMtz	FALSE
ENSG00000196639	0.299533	3.66206	1.38897	0.165609	0.632799	-4.84906	FALSE	HRH1	SpD01-WMtz	FALSE
ENSG00000204767	-0.300536	3.28829	-1.38892	0.165626	0.632799	-4.84913	FALSE	INSYN2B	SpD01-WMtz	FALSE
ENSG00000144550	-0.297018	3.30842	-1.38885	0.165647	0.632799	-4.84922	FALSE	CPNE9	SpD01-WMtz	FALSE
ENSG00000105879	-0.260981	4.02504	-1.38883	0.165651	0.632799	-4.84924	FALSE	CBLL1	SpD01-WMtz	FALSE
ENSG00000109911	0.244477	4.1189	1.38883	0.165652	0.632799	-4.84924	FALSE	ELP4	SpD01-WMtz	FALSE
ENSG00000096401	-0.0957409	6.57738	-1.38882	0.165656	0.632799	-4.84926	FALSE	CDC5L	SpD01-WMtz	FALSE
ENSG00000161542	-0.1617	5.06151	-1.38866	0.165705	0.632799	-4.84945	FALSE	PRPSAP1	SpD01-WMtz	FALSE
ENSG00000186787	0.265447	3.35417	1.38851	0.16575	0.632799	-4.84964	FALSE	SPIN2B	SpD01-WMtz	FALSE
ENSG00000123131	-0.209191	3.94678	-1.38849	0.165757	0.632799	-4.84967	FALSE	PRDX4	SpD01-WMtz	FALSE
ENSG00000166446	0.146673	4.69586	1.38845	0.165766	0.632799	-4.84971	FALSE	CDYL2	SpD01-WMtz	FALSE
ENSG00000119655	-0.132536	5.10516	-1.38825	0.165829	0.632799	-4.84996	FALSE	NPC2	SpD01-WMtz	FALSE
ENSG00000198954	0.114064	5.83928	1.38823	0.165833	0.632799	-4.84998	FALSE	KIF1BP	SpD01-WMtz	FALSE
ENSG00000269439	-0.392924	1.20843	-1.38819	0.165845	0.632799	-4.85003	FALSE	AC010618.3	SpD01-WMtz	FALSE
ENSG00000001036	-0.238479	3.53279	-1.38813	0.165863	0.632799	-4.8501	FALSE	FUCA2	SpD01-WMtz	FALSE
ENSG00000110200	0.170636	5.3707	1.38811	0.165871	0.632799	-4.85013	FALSE	ANAPC15	SpD01-WMtz	FALSE
ENSG00000180769	0.203266	4.66808	1.38807	0.165884	0.632799	-4.85018	FALSE	WDFY3-AS2	SpD01-WMtz	FALSE
ENSG00000173171	0.223233	4.18528	1.38798	0.165911	0.632799	-4.85029	FALSE	MTX1	SpD01-WMtz	FALSE
ENSG00000108666	0.160348	4.56157	1.3878	0.165964	0.632799	-4.85051	FALSE	C17orf75	SpD01-WMtz	FALSE
ENSG00000175305	-0.30052	2.36752	-1.38773	0.165986	0.632799	-4.8506	FALSE	CCNE2	SpD01-WMtz	FALSE
ENSG00000063180	0.0782363	8.41818	1.38749	0.166061	0.632799	-4.8509	FALSE	CA11	SpD01-WMtz	FALSE
ENSG00000162073	-0.156637	4.75877	-1.38732	0.16611	0.632799	-4.8511	FALSE	PAQR4	SpD01-WMtz	FALSE
ENSG00000091947	0.272499	3.891	1.38726	0.166128	0.632799	-4.85117	FALSE	TMEM101	SpD01-WMtz	FALSE
ENSG00000169131	-0.248751	3.49322	-1.38691	0.166235	0.632799	-4.85161	FALSE	ZNF354A	SpD01-WMtz	FALSE
ENSG00000205791	0.265574	3.56177	1.38637	0.166402	0.632799	-4.85228	FALSE	LOH12CR2	SpD01-WMtz	FALSE
ENSG00000205670	0.296253	1.86968	1.38628	0.166428	0.632799	-4.85239	FALSE	SMIM11A	SpD01-WMtz	FALSE
ENSG00000272325	0.0719235	8.46064	1.38624	0.16644	0.632799	-4.85244	FALSE	NUDT3	SpD01-WMtz	FALSE
ENSG00000257591	0.289636	2.95137	1.38616	0.166463	0.632799	-4.85253	FALSE	ZNF625	SpD01-WMtz	FALSE
ENSG00000156650	0.146955	6.66773	1.3858	0.166574	0.632799	-4.85298	FALSE	KAT6B	SpD01-WMtz	FALSE
ENSG00000112038	0.255799	3.94027	1.38569	0.166607	0.632799	-4.85311	FALSE	OPRM1	SpD01-WMtz	FALSE
ENSG00000184489	0.298554	3.26041	1.38563	0.166625	0.632799	-4.85318	FALSE	PTP4A3	SpD01-WMtz	FALSE
ENSG00000054793	0.0735019	7.81551	1.38562	0.166629	0.632799	-4.8532	FALSE	ATP9A	SpD01-WMtz	FALSE
ENSG00000104164	0.0881564	6.71625	1.38546	0.166677	0.632799	-4.85339	FALSE	BLOC1S6	SpD01-WMtz	FALSE
ENSG00000140043	0.212093	3.89711	1.38528	0.166732	0.632799	-4.85362	FALSE	PTGR2	SpD01-WMtz	FALSE
ENSG00000196542	0.260727	3.86749	1.38505	0.166805	0.632799	-4.85391	FALSE	SPTSSB	SpD01-WMtz	FALSE
ENSG00000117266	-0.185287	4.58884	-1.38501	0.166816	0.632799	-4.85395	FALSE	CDK18	SpD01-WMtz	FALSE
ENSG00000179218	-0.0757155	7.35254	-1.38499	0.166823	0.632799	-4.85399	FALSE	CALR	SpD01-WMtz	FALSE
ENSG00000175155	-0.120134	5.542	-1.3847	0.166912	0.632799	-4.85434	FALSE	YPEL2	SpD01-WMtz	FALSE
ENSG00000108424	-0.0656287	7.56776	-1.38461	0.166937	0.632799	-4.85444	FALSE	KPNB1	SpD01-WMtz	FALSE
ENSG00000133816	-0.158894	6.092	-1.38461	0.166939	0.632799	-4.85445	FALSE	MICAL2	SpD01-WMtz	FALSE
ENSG00000085788	0.0785729	6.16974	1.38453	0.166963	0.632799	-4.85455	FALSE	DDHD2	SpD01-WMtz	FALSE
ENSG00000106069	-0.416859	0.725104	-1.38423	0.167053	0.632799	-4.85491	FALSE	CHN2	SpD01-WMtz	FALSE
ENSG00000166435	-0.184647	4.08739	-1.38415	0.167078	0.632799	-4.85501	FALSE	XRRA1	SpD01-WMtz	FALSE
ENSG00000179918	-0.132411	5.11902	-1.38362	0.167242	0.632799	-4.85567	FALSE	SEPHS2	SpD01-WMtz	FALSE
ENSG00000100138	-0.0789948	7.40652	-1.38351	0.167274	0.632799	-4.8558	FALSE	SNU13	SpD01-WMtz	FALSE
ENSG00000151466	0.157182	5.67541	1.38343	0.167298	0.632799	-4.85589	FALSE	SCLT1	SpD01-WMtz	FALSE
ENSG00000167272	-0.225945	3.8492	-1.38325	0.167353	0.632799	-4.85612	FALSE	POP5	SpD01-WMtz	FALSE
ENSG00000233175	0.342851	1.66442	1.38316	0.167382	0.632799	-4.85624	FALSE	AC008105.1	SpD01-WMtz	FALSE
ENSG00000166863	-0.348497	2.63738	-1.38314	0.167387	0.632799	-4.85625	FALSE	TAC3	SpD01-WMtz	FALSE
ENSG00000185187	0.174544	4.68683	1.38304	0.167418	0.632799	-4.85638	FALSE	SIGIRR	SpD01-WMtz	FALSE
ENSG00000167528	-0.17171	3.88843	-1.38291	0.167457	0.632799	-4.85653	FALSE	ZNF641	SpD01-WMtz	FALSE
ENSG00000140285	0.338519	2.74825	1.38287	0.167471	0.632799	-4.85659	FALSE	FGF7	SpD01-WMtz	FALSE
ENSG00000023608	0.211473	3.83853	1.38275	0.167508	0.632799	-4.85674	FALSE	SNAPC1	SpD01-WMtz	FALSE
ENSG00000120725	0.158175	4.39935	1.38273	0.167515	0.632799	-4.85677	FALSE	SIL1	SpD01-WMtz	FALSE
ENSG00000099864	0.103311	7.00141	1.38239	0.167619	0.63302	-4.85718	FALSE	PALM	SpD01-WMtz	FALSE
ENSG00000179406	0.348232	1.4718	1.3811	0.168013	0.633199	-4.85876	FALSE	LINC00174	SpD01-WMtz	FALSE
ENSG00000168883	-0.142113	4.10651	-1.38104	0.168033	0.633199	-4.85884	FALSE	USP39	SpD01-WMtz	FALSE
ENSG00000166016	-0.327534	1.91985	-1.38096	0.168057	0.633199	-4.85894	FALSE	ABTB2	SpD01-WMtz	FALSE
ENSG00000179403	-0.222154	4.62686	-1.38046	0.168209	0.633199	-4.85955	FALSE	VWA1	SpD01-WMtz	FALSE
ENSG00000180776	-0.170763	5.26758	-1.38041	0.168227	0.633199	-4.85962	FALSE	ZDHHC20	SpD01-WMtz	FALSE
ENSG00000092036	-0.277587	2.2915	-1.38024	0.168277	0.633199	-4.85982	FALSE	HAUS4	SpD01-WMtz	FALSE
ENSG00000130332	-0.164358	5.95345	-1.38022	0.168284	0.633199	-4.85985	FALSE	LSM7	SpD01-WMtz	FALSE
ENSG00000163312	0.256778	2.91285	1.37993	0.168374	0.633199	-4.86021	FALSE	HELQ	SpD01-WMtz	FALSE
ENSG00000167613	-0.424059	1.04682	-1.37992	0.168375	0.633199	-4.86021	FALSE	LAIR1	SpD01-WMtz	FALSE
ENSG00000110925	0.229774	4.7523	1.37989	0.168385	0.633199	-4.86025	FALSE	CSRNP2	SpD01-WMtz	FALSE
ENSG00000100485	0.21176	5.08848	1.37972	0.168439	0.633199	-4.86046	FALSE	SOS2	SpD01-WMtz	FALSE
ENSG00000251432	0.405093	0.709064	1.37958	0.168481	0.633199	-4.86063	FALSE	LINC02615	SpD01-WMtz	FALSE
ENSG00000215014	0.353577	1.57793	1.37953	0.168495	0.633199	-4.86069	FALSE	AL645728.1	SpD01-WMtz	FALSE
ENSG00000133678	-0.214595	3.77745	-1.37952	0.168499	0.633199	-4.86071	FALSE	TMEM254	SpD01-WMtz	FALSE
ENSG00000180900	0.173324	4.40224	1.3794	0.168538	0.633199	-4.86086	FALSE	SCRIB	SpD01-WMtz	FALSE
ENSG00000189060	0.107082	5.77296	1.37932	0.168562	0.633199	-4.86096	FALSE	H1F0	SpD01-WMtz	FALSE
ENSG00000180773	-0.165812	5.12703	-1.37901	0.168658	0.633199	-4.86134	FALSE	SLC36A4	SpD01-WMtz	FALSE
ENSG00000008300	0.290001	3.51429	1.37898	0.168667	0.633199	-4.86137	FALSE	CELSR3	SpD01-WMtz	FALSE
ENSG00000154429	0.0776816	6.82512	1.37885	0.168705	0.633199	-4.86153	FALSE	CCSAP	SpD01-WMtz	FALSE
ENSG00000054983	0.177619	4.5846	1.37846	0.168825	0.633199	-4.862	FALSE	GALC	SpD01-WMtz	FALSE
ENSG00000162992	0.324388	2.56193	1.37846	0.168827	0.633199	-4.86201	FALSE	NEUROD1	SpD01-WMtz	FALSE
ENSG00000153140	-0.11396	5.28274	-1.37845	0.168828	0.633199	-4.86202	FALSE	CETN3	SpD01-WMtz	FALSE
ENSG00000140521	0.168265	4.57416	1.37844	0.168832	0.633199	-4.86203	FALSE	POLG	SpD01-WMtz	FALSE
ENSG00000128596	0.127253	6.46722	1.37835	0.16886	0.633199	-4.86214	FALSE	CCDC136	SpD01-WMtz	FALSE
ENSG00000187778	0.26818	4.63508	1.37832	0.16887	0.633199	-4.86218	FALSE	MCRS1	SpD01-WMtz	FALSE
ENSG00000107020	-0.257052	2.97302	-1.37827	0.168886	0.633199	-4.86225	FALSE	PLGRKT	SpD01-WMtz	FALSE
ENSG00000132612	0.0767884	6.39329	1.37824	0.168894	0.633199	-4.86228	FALSE	VPS4A	SpD01-WMtz	FALSE
ENSG00000099954	0.256353	2.89034	1.37811	0.168935	0.633199	-4.86244	FALSE	CECR2	SpD01-WMtz	FALSE
ENSG00000138764	0.15769	5.17042	1.37774	0.169049	0.633267	-4.86289	FALSE	CCNG2	SpD01-WMtz	FALSE
ENSG00000197386	0.0999831	5.75585	1.37768	0.169068	0.633267	-4.86297	FALSE	HTT	SpD01-WMtz	FALSE
ENSG00000180370	-0.0941465	6.01696	-1.37761	0.169089	0.633267	-4.86305	FALSE	PAK2	SpD01-WMtz	FALSE
ENSG00000170852	-0.135236	4.5878	-1.37724	0.169204	0.633467	-4.86351	FALSE	KBTBD2	SpD01-WMtz	FALSE
ENSG00000146587	-0.144915	4.32484	-1.37714	0.169233	0.633467	-4.86362	FALSE	RBAK	SpD01-WMtz	FALSE
ENSG00000239922	0.323945	2.56714	1.37686	0.169319	0.633619	-4.86396	FALSE	AC092958.1	SpD01-WMtz	FALSE
ENSG00000250091	0.278676	3.00536	1.37656	0.169413	0.633775	-4.86434	FALSE	DNAH10OS	SpD01-WMtz	FALSE
ENSG00000237765	0.0990791	6.36252	1.37622	0.169518	0.633775	-4.86475	FALSE	FAM200B	SpD01-WMtz	FALSE
ENSG00000134070	-0.375091	1.4957	-1.37615	0.16954	0.633775	-4.86484	FALSE	IRAK2	SpD01-WMtz	FALSE
ENSG00000112333	-0.283202	3.20388	-1.376	0.169585	0.633775	-4.86502	FALSE	NR2E1	SpD01-WMtz	FALSE
ENSG00000135723	0.334979	2.02254	1.376	0.169587	0.633775	-4.86503	FALSE	FHOD1	SpD01-WMtz	FALSE
ENSG00000095015	0.242007	2.73071	1.37567	0.169687	0.633977	-4.86542	FALSE	MAP3K1	SpD01-WMtz	FALSE
ENSG00000175470	-0.142702	5.30549	-1.37514	0.169851	0.634366	-4.86607	FALSE	PPP2R2D	SpD01-WMtz	FALSE
ENSG00000144401	0.202707	3.93926	1.375	0.169897	0.634366	-4.86625	FALSE	METTL21A	SpD01-WMtz	FALSE
ENSG00000139278	-0.286413	3.62176	-1.37454	0.170039	0.634366	-4.86682	FALSE	GLIPR1	SpD01-WMtz	FALSE
ENSG00000115548	0.129186	4.91031	1.3742	0.170143	0.634366	-4.86722	FALSE	KDM3A	SpD01-WMtz	FALSE
ENSG00000231770	-0.322871	1.8876	-1.37409	0.170179	0.634366	-4.86737	FALSE	TMEM44-AS1	SpD01-WMtz	FALSE
ENSG00000147174	0.365155	1.77167	1.37394	0.170223	0.634366	-4.86754	FALSE	GCNA	SpD01-WMtz	FALSE
ENSG00000150551	-0.199248	3.82203	-1.37375	0.170282	0.634366	-4.86777	FALSE	LYPD1	SpD01-WMtz	FALSE
ENSG00000134884	0.143927	7.97119	1.37371	0.170294	0.634366	-4.86782	FALSE	ARGLU1	SpD01-WMtz	FALSE
ENSG00000185651	0.0684274	6.56617	1.3737	0.170297	0.634366	-4.86783	FALSE	UBE2L3	SpD01-WMtz	FALSE
ENSG00000132481	-0.256085	3.87182	-1.37367	0.170308	0.634366	-4.86787	FALSE	TRIM47	SpD01-WMtz	FALSE
ENSG00000125447	-0.169909	4.88006	-1.37316	0.170467	0.634366	-4.8685	FALSE	GGA3	SpD01-WMtz	FALSE
ENSG00000113108	-0.190607	4.35216	-1.37315	0.170469	0.634366	-4.86851	FALSE	APBB3	SpD01-WMtz	FALSE
ENSG00000095587	0.324415	2.29097	1.3731	0.170484	0.634366	-4.86857	FALSE	TLL2	SpD01-WMtz	FALSE
ENSG00000090020	-0.246273	3.73421	-1.37304	0.170503	0.634366	-4.86864	FALSE	SLC9A1	SpD01-WMtz	FALSE
ENSG00000110074	0.216153	4.61345	1.37299	0.17052	0.634366	-4.86871	FALSE	FOXRED1	SpD01-WMtz	FALSE
ENSG00000101452	0.321549	2.48366	1.37296	0.170528	0.634366	-4.86874	FALSE	DHX35	SpD01-WMtz	FALSE
ENSG00000173409	-0.241576	4.46517	-1.37272	0.170604	0.634366	-4.86904	FALSE	ARV1	SpD01-WMtz	FALSE
ENSG00000138152	-0.362739	0.555765	-1.37265	0.170624	0.634366	-4.86912	FALSE	BTBD16	SpD01-WMtz	FALSE
ENSG00000147684	-0.0968574	8.33599	-1.37248	0.170679	0.634366	-4.86933	FALSE	NDUFB9	SpD01-WMtz	FALSE
ENSG00000054392	0.375925	1.79258	1.37228	0.170741	0.634366	-4.86958	FALSE	HHAT	SpD01-WMtz	FALSE
ENSG00000100294	0.256522	4.03776	1.37227	0.170744	0.634366	-4.86959	FALSE	MCAT	SpD01-WMtz	FALSE
ENSG00000004660	0.15883	6.45144	1.37183	0.17088	0.634578	-4.87012	FALSE	CAMKK1	SpD01-WMtz	FALSE
ENSG00000149016	0.320953	2.38554	1.37179	0.170891	0.634578	-4.87017	FALSE	TUT1	SpD01-WMtz	FALSE
ENSG00000240303	0.265845	3.5495	1.3715	0.170982	0.634744	-4.87052	FALSE	ACAD11	SpD01-WMtz	FALSE
ENSG00000103811	-0.233311	5.15072	-1.37124	0.171064	0.634881	-4.87085	FALSE	CTSH	SpD01-WMtz	FALSE
ENSG00000138614	-0.286582	3.27718	-1.37083	0.171192	0.634965	-4.87135	FALSE	INTS14	SpD01-WMtz	FALSE
ENSG00000238227	-0.18761	4.8254	-1.3706	0.171263	0.634965	-4.87162	FALSE	TMEM250	SpD01-WMtz	FALSE
ENSG00000146416	0.205629	6.09317	1.37044	0.171313	0.634965	-4.87182	FALSE	AIG1	SpD01-WMtz	FALSE
ENSG00000089195	0.201346	4.38579	1.37037	0.171336	0.634965	-4.87191	FALSE	TRMT6	SpD01-WMtz	FALSE
ENSG00000081760	-0.149989	5.28907	-1.37033	0.171348	0.634965	-4.87196	FALSE	AACS	SpD01-WMtz	FALSE
ENSG00000138002	0.224991	3.86037	1.37019	0.171389	0.634965	-4.87212	FALSE	IFT172	SpD01-WMtz	FALSE
ENSG00000115568	-0.230074	3.49417	-1.36964	0.171561	0.634965	-4.87279	FALSE	ZNF142	SpD01-WMtz	FALSE
ENSG00000163162	0.204901	4.5045	1.36964	0.171563	0.634965	-4.8728	FALSE	RNF149	SpD01-WMtz	FALSE
ENSG00000151461	0.112759	6.63225	1.36956	0.171586	0.634965	-4.87289	FALSE	UPF2	SpD01-WMtz	FALSE
ENSG00000177706	0.237323	4.82555	1.36934	0.171657	0.634965	-4.87317	FALSE	FAM20C	SpD01-WMtz	FALSE
ENSG00000198492	-0.0810044	6.17514	-1.36931	0.171667	0.634965	-4.8732	FALSE	YTHDF2	SpD01-WMtz	FALSE
ENSG00000198837	0.106642	5.33543	1.36915	0.171716	0.634965	-4.87339	FALSE	DENND4B	SpD01-WMtz	FALSE
ENSG00000132694	0.183878	4.24352	1.36903	0.171752	0.634965	-4.87353	FALSE	ARHGEF11	SpD01-WMtz	FALSE
ENSG00000009709	0.352098	1.20521	1.36903	0.171752	0.634965	-4.87354	FALSE	PAX7	SpD01-WMtz	FALSE
ENSG00000175348	0.159343	5.68493	1.36888	0.1718	0.634965	-4.87372	FALSE	TMEM9B	SpD01-WMtz	FALSE
ENSG00000242265	0.105091	6.87646	1.36884	0.171813	0.634965	-4.87377	FALSE	PEG10	SpD01-WMtz	FALSE
ENSG00000034713	0.106978	7.73575	1.3686	0.171888	0.635074	-4.87407	FALSE	GABARAPL2	SpD01-WMtz	FALSE
ENSG00000272316	0.235316	3.77386	1.36827	0.171991	0.635204	-4.87447	FALSE	AL021368.2	SpD01-WMtz	FALSE
ENSG00000204822	0.331344	2.47026	1.36819	0.172015	0.635204	-4.87456	FALSE	MRPL53	SpD01-WMtz	FALSE
ENSG00000157502	0.305083	3.74343	1.36778	0.172143	0.635265	-4.87506	FALSE	PWWP3B	SpD01-WMtz	FALSE
ENSG00000105695	-0.233793	5.49305	-1.36772	0.172162	0.635265	-4.87513	FALSE	MAG	SpD01-WMtz	FALSE
ENSG00000108352	0.246559	4.49184	1.3677	0.172168	0.635265	-4.87515	FALSE	RAPGEFL1	SpD01-WMtz	FALSE
ENSG00000101850	-0.380628	1.77718	-1.36718	0.172333	0.635265	-4.8758	FALSE	GPR143	SpD01-WMtz	FALSE
ENSG00000224223	0.294274	3.74501	1.36709	0.172359	0.635265	-4.8759	FALSE	VSTM2A-OT1	SpD01-WMtz	FALSE
ENSG00000236668	0.295738	3.29062	1.36652	0.172538	0.635265	-4.87659	FALSE	AC006450.3	SpD01-WMtz	FALSE
ENSG00000013619	0.287907	3.17999	1.36651	0.172541	0.635265	-4.8766	FALSE	MAMLD1	SpD01-WMtz	FALSE
ENSG00000256525	-0.290178	2.37035	-1.36625	0.172624	0.635265	-4.87693	FALSE	POLG2	SpD01-WMtz	FALSE
ENSG00000130347	-0.303229	2.92098	-1.36605	0.172687	0.635265	-4.87717	FALSE	RTN4IP1	SpD01-WMtz	FALSE
ENSG00000164332	-0.1002	5.98432	-1.36596	0.172714	0.635265	-4.87728	FALSE	UBLCP1	SpD01-WMtz	FALSE
ENSG00000139625	0.124254	4.78977	1.36574	0.172783	0.635265	-4.87754	FALSE	MAP3K12	SpD01-WMtz	FALSE
ENSG00000171421	-0.213437	4.4629	-1.36568	0.172802	0.635265	-4.87762	FALSE	MRPL36	SpD01-WMtz	FALSE
ENSG00000136950	-0.089656	6.58525	-1.36546	0.172869	0.635265	-4.87788	FALSE	ARPC5L	SpD01-WMtz	FALSE
ENSG00000009335	0.104083	5.32848	1.36533	0.172911	0.635265	-4.87804	FALSE	UBE3C	SpD01-WMtz	FALSE
ENSG00000044459	0.232279	4.25231	1.36518	0.172959	0.635265	-4.87822	FALSE	CNTLN	SpD01-WMtz	FALSE
ENSG00000162636	0.291707	4.92998	1.36504	0.173002	0.635265	-4.87839	FALSE	FAM102B	SpD01-WMtz	FALSE
ENSG00000180992	0.19658	5.06482	1.36494	0.173035	0.635265	-4.87852	FALSE	MRPL14	SpD01-WMtz	FALSE
ENSG00000261738	-0.370859	2.1062	-1.36473	0.1731	0.635265	-4.87877	FALSE	MIR3976HG	SpD01-WMtz	FALSE
ENSG00000151632	0.359724	1.58464	1.36471	0.173105	0.635265	-4.87879	FALSE	AKR1C2	SpD01-WMtz	FALSE
ENSG00000072121	-0.280271	2.92712	-1.36469	0.173112	0.635265	-4.87882	FALSE	ZFYVE26	SpD01-WMtz	FALSE
ENSG00000181322	-0.378088	1.49262	-1.36447	0.173181	0.635265	-4.87908	FALSE	NME9	SpD01-WMtz	FALSE
ENSG00000176102	-0.120237	5.1277	-1.3641	0.173296	0.635265	-4.87953	FALSE	CSTF3	SpD01-WMtz	FALSE
ENSG00000166206	0.0991395	7.00076	1.3641	0.173298	0.635265	-4.87954	FALSE	GABRB3	SpD01-WMtz	FALSE
ENSG00000256683	0.274575	2.1915	1.3639	0.173361	0.635265	-4.87978	FALSE	ZNF350	SpD01-WMtz	FALSE
ENSG00000287844	-0.341611	0.589196	-1.36373	0.173413	0.635265	-4.87998	FALSE	AC018953.2	SpD01-WMtz	FALSE
ENSG00000130702	0.292301	3.02019	1.36366	0.173436	0.635265	-4.88007	FALSE	LAMA5	SpD01-WMtz	FALSE
ENSG00000034693	-0.228553	3.36034	-1.3636	0.173456	0.635265	-4.88015	FALSE	PEX3	SpD01-WMtz	FALSE
ENSG00000119684	-0.132427	5.21107	-1.36355	0.173471	0.635265	-4.8802	FALSE	MLH3	SpD01-WMtz	FALSE
ENSG00000101391	0.235807	4.03518	1.36324	0.173567	0.635265	-4.88057	FALSE	CDK5RAP1	SpD01-WMtz	FALSE
ENSG00000103342	0.0788217	6.6797	1.36316	0.173593	0.635265	-4.88067	FALSE	GSPT1	SpD01-WMtz	FALSE
ENSG00000144649	-0.346722	1.87989	-1.36312	0.173606	0.635265	-4.88072	FALSE	GASK1A	SpD01-WMtz	FALSE
ENSG00000006377	-0.37356	1.42384	-1.36282	0.173701	0.635265	-4.88109	FALSE	DLX6	SpD01-WMtz	FALSE
ENSG00000154114	0.269164	3.04105	1.36279	0.173709	0.635265	-4.88112	FALSE	TBCEL	SpD01-WMtz	FALSE
ENSG00000182247	0.0975765	5.82057	1.36265	0.173755	0.635265	-4.8813	FALSE	UBE2E2	SpD01-WMtz	FALSE
ENSG00000119242	0.0756626	6.90211	1.36262	0.173763	0.635265	-4.88133	FALSE	CCDC92	SpD01-WMtz	FALSE
ENSG00000168061	-0.241006	3.82634	-1.36237	0.173842	0.635265	-4.88163	FALSE	SAC3D1	SpD01-WMtz	FALSE
ENSG00000146063	0.211704	5.03687	1.36233	0.173856	0.635265	-4.88169	FALSE	TRIM41	SpD01-WMtz	FALSE
ENSG00000257704	-0.131103	4.79715	-1.36225	0.173879	0.635265	-4.88177	FALSE	INAFM1	SpD01-WMtz	FALSE
ENSG00000156219	0.355654	2.41513	1.36206	0.17394	0.635265	-4.88201	FALSE	ART3	SpD01-WMtz	FALSE
ENSG00000288398	0.286959	2.58403	1.36201	0.173955	0.635265	-4.88207	FALSE	AL109627.1	SpD01-WMtz	FALSE
ENSG00000006625	-0.122629	5.78375	-1.36194	0.173979	0.635265	-4.88216	FALSE	GGCT	SpD01-WMtz	FALSE
ENSG00000164080	-0.146381	4.17936	-1.36188	0.173997	0.635265	-4.88223	FALSE	RAD54L2	SpD01-WMtz	FALSE
ENSG00000154265	0.121668	5.24205	1.36174	0.174042	0.635265	-4.8824	FALSE	ABCA5	SpD01-WMtz	FALSE
ENSG00000186174	0.313707	2.57963	1.36169	0.174056	0.635265	-4.88246	FALSE	BCL9L	SpD01-WMtz	FALSE
ENSG00000123352	0.178137	5.32831	1.36115	0.174227	0.635265	-4.88311	FALSE	SPATS2	SpD01-WMtz	FALSE
ENSG00000172845	0.169517	4.84351	1.36112	0.174236	0.635265	-4.88315	FALSE	SP3	SpD01-WMtz	FALSE
ENSG00000110148	-0.253278	4.24603	-1.36111	0.174239	0.635265	-4.88316	FALSE	CCKBR	SpD01-WMtz	FALSE
ENSG00000122557	-0.159211	4.6632	-1.361	0.174274	0.635265	-4.88329	FALSE	HERPUD2	SpD01-WMtz	FALSE
ENSG00000196305	0.165577	5.5932	1.36098	0.174281	0.635265	-4.88332	FALSE	IARS	SpD01-WMtz	FALSE
ENSG00000069248	-0.19453	4.69921	-1.36082	0.174332	0.635265	-4.88351	FALSE	NUP133	SpD01-WMtz	FALSE
ENSG00000168092	0.0602933	7.40643	1.36058	0.174407	0.635265	-4.8838	FALSE	PAFAH1B2	SpD01-WMtz	FALSE
ENSG00000064787	0.142852	7.96731	1.36048	0.174439	0.635265	-4.88392	FALSE	BCAS1	SpD01-WMtz	FALSE
ENSG00000065057	-0.131133	4.8229	-1.36048	0.17444	0.635265	-4.88393	FALSE	NTHL1	SpD01-WMtz	FALSE
ENSG00000196154	-0.365716	0.630525	-1.36015	0.174544	0.635477	-4.88433	FALSE	S100A4	SpD01-WMtz	FALSE
ENSG00000102362	0.321941	2.82248	1.3598	0.174653	0.63571	-4.88474	FALSE	SYTL4	SpD01-WMtz	FALSE
ENSG00000148229	-0.0867637	5.84119	-1.3593	0.174813	0.63584	-4.88536	FALSE	POLE3	SpD01-WMtz	FALSE
ENSG00000263753	0.105171	5.34492	1.35929	0.174814	0.63584	-4.88536	FALSE	LINC00667	SpD01-WMtz	FALSE
ENSG00000101945	-0.364754	1.7891	-1.35926	0.174825	0.63584	-4.8854	FALSE	SUV39H1	SpD01-WMtz	FALSE
ENSG00000197081	0.164038	4.15884	1.35903	0.174898	0.63594	-4.88568	FALSE	IGF2R	SpD01-WMtz	FALSE
ENSG00000140931	-0.325976	1.71682	-1.35886	0.17495	0.635963	-4.88588	FALSE	CMTM3	SpD01-WMtz	FALSE
ENSG00000116754	0.0983262	7.96205	1.35775	0.175302	0.636827	-4.88722	FALSE	SRSF11	SpD01-WMtz	FALSE
ENSG00000145555	-0.11447	7.20083	-1.3576	0.175349	0.636827	-4.8874	FALSE	MYO10	SpD01-WMtz	FALSE
ENSG00000158555	-0.268042	3.35128	-1.35753	0.175372	0.636827	-4.88749	FALSE	GDPD5	SpD01-WMtz	FALSE
ENSG00000137992	0.168958	5.62322	1.3574	0.175413	0.636827	-4.88765	FALSE	DBT	SpD01-WMtz	FALSE
ENSG00000111554	0.220235	3.52673	1.35732	0.17544	0.636827	-4.88775	FALSE	MDM1	SpD01-WMtz	FALSE
ENSG00000172992	0.224096	4.48321	1.35703	0.17553	0.636827	-4.88809	FALSE	DCAKD	SpD01-WMtz	FALSE
ENSG00000126106	-0.261515	2.95442	-1.35697	0.17555	0.636827	-4.88817	FALSE	TMEM53	SpD01-WMtz	FALSE
ENSG00000147224	0.160515	5.53107	1.35696	0.175552	0.636827	-4.88818	FALSE	PRPS1	SpD01-WMtz	FALSE
ENSG00000164161	-0.219296	4.76121	-1.35678	0.175611	0.636873	-4.8884	FALSE	HHIP	SpD01-WMtz	FALSE
ENSG00000197603	0.14259	6.25568	1.35649	0.175701	0.636921	-4.88874	FALSE	CPLANE1	SpD01-WMtz	FALSE
ENSG00000132275	-0.18065	4.27494	-1.35645	0.175715	0.636921	-4.88879	FALSE	RRP8	SpD01-WMtz	FALSE
ENSG00000140859	-0.167507	4.31032	-1.3561	0.175827	0.637161	-4.88922	FALSE	KIFC3	SpD01-WMtz	FALSE
ENSG00000135469	-0.220935	3.39577	-1.35596	0.175872	0.637161	-4.88939	FALSE	COQ10A	SpD01-WMtz	FALSE
ENSG00000205277	-0.359695	1.92811	-1.35563	0.175977	0.637215	-4.88979	FALSE	MUC12	SpD01-WMtz	FALSE
ENSG00000161618	-0.347725	2.09644	-1.35552	0.17601	0.637215	-4.88991	FALSE	ALDH16A1	SpD01-WMtz	FALSE
ENSG00000204580	0.146532	5.66008	1.35543	0.176041	0.637215	-4.89003	FALSE	DDR1	SpD01-WMtz	FALSE
ENSG00000115138	0.392527	1.54741	1.35534	0.17607	0.637215	-4.89014	FALSE	POMC	SpD01-WMtz	FALSE
ENSG00000155868	-0.273484	3.52583	-1.35473	0.176263	0.637712	-4.89087	FALSE	MED7	SpD01-WMtz	FALSE
ENSG00000135549	-0.298897	2.94785	-1.3545	0.176335	0.637712	-4.89115	FALSE	PKIB	SpD01-WMtz	FALSE
ENSG00000054148	0.103534	7.15301	1.35441	0.176364	0.637712	-4.89125	FALSE	PHPT1	SpD01-WMtz	FALSE
ENSG00000162614	0.283778	2.93465	1.35433	0.176389	0.637712	-4.89135	FALSE	NEXN	SpD01-WMtz	FALSE
ENSG00000138669	0.313199	1.85427	1.35413	0.176454	0.63778	-4.89159	FALSE	PRKG2	SpD01-WMtz	FALSE
ENSG00000106571	0.33761	2.80529	1.35334	0.176705	0.638204	-4.89254	FALSE	GLI3	SpD01-WMtz	FALSE
ENSG00000188243	-0.112263	6.59261	-1.35322	0.176745	0.638204	-4.8927	FALSE	COMMD6	SpD01-WMtz	FALSE
ENSG00000136754	0.101189	6.12614	1.35306	0.176795	0.638204	-4.89288	FALSE	ABI1	SpD01-WMtz	FALSE
ENSG00000119048	0.0779363	6.93709	1.35284	0.176864	0.638204	-4.89314	FALSE	UBE2B	SpD01-WMtz	FALSE
ENSG00000073150	0.170461	4.51531	1.35271	0.176906	0.638204	-4.8933	FALSE	PANX2	SpD01-WMtz	FALSE
ENSG00000185633	-0.316728	2.66431	-1.35259	0.176944	0.638204	-4.89345	FALSE	NDUFA4L2	SpD01-WMtz	FALSE
ENSG00000171953	0.269462	2.84939	1.35253	0.176965	0.638204	-4.89353	FALSE	ATPAF2	SpD01-WMtz	FALSE
ENSG00000157764	0.153644	5.74647	1.35249	0.176978	0.638204	-4.89357	FALSE	BRAF	SpD01-WMtz	FALSE
ENSG00000138468	0.115712	4.82663	1.35247	0.176982	0.638204	-4.89359	FALSE	SENP7	SpD01-WMtz	FALSE
ENSG00000091483	-0.190439	5.06279	-1.35184	0.177186	0.638314	-4.89436	FALSE	FH	SpD01-WMtz	FALSE
ENSG00000140836	0.190173	4.80212	1.35178	0.177205	0.638314	-4.89443	FALSE	ZFHX3	SpD01-WMtz	FALSE
ENSG00000109832	-0.205243	4.55235	-1.35175	0.177213	0.638314	-4.89446	FALSE	DDX25	SpD01-WMtz	FALSE
ENSG00000137692	0.20434	5.59007	1.35171	0.177227	0.638314	-4.89451	FALSE	DCUN1D5	SpD01-WMtz	FALSE
ENSG00000140398	0.267913	3.53062	1.35136	0.177339	0.638314	-4.89493	FALSE	NEIL1	SpD01-WMtz	FALSE
ENSG00000286288	0.286116	3.20243	1.35132	0.177351	0.638314	-4.89498	FALSE	AL109809.5	SpD01-WMtz	FALSE
ENSG00000160948	0.114294	6.46133	1.35111	0.17742	0.638314	-4.89524	FALSE	VPS28	SpD01-WMtz	FALSE
ENSG00000176393	0.223287	3.58466	1.35094	0.177472	0.638314	-4.89543	FALSE	RNPEP	SpD01-WMtz	FALSE
ENSG00000198301	-0.122983	5.87092	-1.3508	0.177517	0.638314	-4.8956	FALSE	SDAD1	SpD01-WMtz	FALSE
ENSG00000181035	-0.257179	3.39697	-1.35074	0.177536	0.638314	-4.89567	FALSE	SLC25A42	SpD01-WMtz	FALSE
ENSG00000141404	-0.118358	5.91778	-1.35053	0.177605	0.638314	-4.89593	FALSE	GNAL	SpD01-WMtz	FALSE
ENSG00000112592	0.245763	3.38142	1.35049	0.177618	0.638314	-4.89598	FALSE	TBP	SpD01-WMtz	FALSE
ENSG00000133943	0.195153	4.86967	1.35038	0.177651	0.638314	-4.8961	FALSE	DGLUCY	SpD01-WMtz	FALSE
ENSG00000006282	0.168811	4.5863	1.35003	0.177764	0.638314	-4.89653	FALSE	SPATA20	SpD01-WMtz	FALSE
ENSG00000169758	-0.360686	1.30121	-1.35	0.177772	0.638314	-4.89656	FALSE	TMEM266	SpD01-WMtz	FALSE
ENSG00000121905	-0.112233	6.6894	-1.35	0.177774	0.638314	-4.89656	FALSE	HPCA	SpD01-WMtz	FALSE
ENSG00000142235	0.147158	5.39989	1.34992	0.177801	0.638314	-4.89667	FALSE	LMTK3	SpD01-WMtz	FALSE
ENSG00000212694	0.262753	3.04754	1.34981	0.177835	0.638314	-4.89679	FALSE	LINC01089	SpD01-WMtz	FALSE
ENSG00000071054	0.116371	7.81679	1.34963	0.177893	0.638334	-4.89701	FALSE	MAP4K4	SpD01-WMtz	FALSE
ENSG00000197580	-0.3098	2.40995	-1.34951	0.177931	0.638334	-4.89716	FALSE	BCO2	SpD01-WMtz	FALSE
ENSG00000146021	0.19425	4.35669	1.3491	0.178063	0.638418	-4.89765	FALSE	KLHL3	SpD01-WMtz	FALSE
ENSG00000166411	-0.0954946	6.1231	-1.34903	0.178085	0.638418	-4.89773	FALSE	IDH3A	SpD01-WMtz	FALSE
ENSG00000130544	0.314862	2.99289	1.34893	0.178118	0.638418	-4.89785	FALSE	ZNF557	SpD01-WMtz	FALSE
ENSG00000173805	0.328286	2.1101	1.34887	0.178138	0.638418	-4.89793	FALSE	HAP1	SpD01-WMtz	FALSE
ENSG00000133422	0.188373	3.73017	1.3484	0.178287	0.638703	-4.89849	FALSE	MORC2	SpD01-WMtz	FALSE
ENSG00000250988	0.273061	3.07386	1.348	0.178414	0.638703	-4.89896	FALSE	SNHG21	SpD01-WMtz	FALSE
ENSG00000101938	0.243643	4.36555	1.34789	0.178451	0.638703	-4.8991	FALSE	CHRDL1	SpD01-WMtz	FALSE
ENSG00000159450	0.359757	1.22765	1.34784	0.178467	0.638703	-4.89916	FALSE	TCHH	SpD01-WMtz	FALSE
ENSG00000183337	-0.239579	3.73976	-1.34778	0.178487	0.638703	-4.89923	FALSE	BCOR	SpD01-WMtz	FALSE
ENSG00000095951	0.205578	4.80707	1.34764	0.178533	0.638703	-4.8994	FALSE	HIVEP1	SpD01-WMtz	FALSE
ENSG00000111237	0.100905	6.15372	1.34762	0.178537	0.638703	-4.89942	FALSE	VPS29	SpD01-WMtz	FALSE
ENSG00000136560	-0.156927	4.52807	-1.34741	0.178607	0.638789	-4.89968	FALSE	TANK	SpD01-WMtz	FALSE
ENSG00000198944	0.133251	6.12133	1.34711	0.178702	0.638966	-4.90003	FALSE	SOWAHA	SpD01-WMtz	FALSE
ENSG00000008853	0.189525	5.51744	1.34632	0.178957	0.639636	-4.90098	FALSE	RHOBTB2	SpD01-WMtz	FALSE
ENSG00000100473	-0.328441	1.92062	-1.34602	0.179052	0.639636	-4.90134	FALSE	COCH	SpD01-WMtz	FALSE
ENSG00000181704	-0.104166	5.33837	-1.34601	0.179055	0.639636	-4.90135	FALSE	YIPF6	SpD01-WMtz	FALSE
ENSG00000172053	-0.113866	4.77147	-1.34594	0.179077	0.639636	-4.90143	FALSE	QARS	SpD01-WMtz	FALSE
ENSG00000181523	0.296975	2.33519	1.34582	0.179118	0.639636	-4.90158	FALSE	SGSH	SpD01-WMtz	FALSE
ENSG00000103051	0.185373	4.56759	1.34548	0.179226	0.639797	-4.90199	FALSE	COG4	SpD01-WMtz	FALSE
ENSG00000100084	0.184146	3.84061	1.34539	0.179255	0.639797	-4.90209	FALSE	HIRA	SpD01-WMtz	FALSE
ENSG00000095906	0.160766	4.92712	1.34489	0.179416	0.64016	-4.90269	FALSE	NUBP2	SpD01-WMtz	FALSE
ENSG00000119682	0.254186	4.15928	1.34479	0.179448	0.64016	-4.90281	FALSE	AREL1	SpD01-WMtz	FALSE
ENSG00000183530	0.168212	5.54053	1.34455	0.179527	0.640274	-4.9031	FALSE	PRR14L	SpD01-WMtz	FALSE
ENSG00000176049	-0.0984793	6.55979	-1.34432	0.179601	0.640274	-4.90338	FALSE	JAKMIP2	SpD01-WMtz	FALSE
ENSG00000137288	-0.112831	5.73516	-1.3442	0.179641	0.640274	-4.90353	FALSE	UQCC2	SpD01-WMtz	FALSE
ENSG00000169499	0.119997	5.46361	1.34413	0.179663	0.640274	-4.90361	FALSE	PLEKHA2	SpD01-WMtz	FALSE
ENSG00000076321	0.226748	3.80561	1.34377	0.179779	0.640522	-4.90403	FALSE	KLHL20	SpD01-WMtz	FALSE
ENSG00000204574	0.108862	6.66202	1.34352	0.179858	0.640522	-4.90433	FALSE	ABCF1	SpD01-WMtz	FALSE
ENSG00000106327	0.304499	2.1097	1.34349	0.17987	0.640522	-4.90437	FALSE	TFR2	SpD01-WMtz	FALSE
ENSG00000186522	-0.194798	3.71006	-1.3429	0.180059	0.640895	-4.90507	FALSE	SEPTIN10	SpD01-WMtz	FALSE
ENSG00000183166	0.118727	5.24134	1.34282	0.180087	0.640895	-4.90517	FALSE	CALN1	SpD01-WMtz	FALSE
ENSG00000145016	0.101467	5.29164	1.34274	0.180113	0.640895	-4.90527	FALSE	RUBCN	SpD01-WMtz	FALSE
ENSG00000130396	0.102137	6.33922	1.34257	0.180168	0.640928	-4.90547	FALSE	AFDN	SpD01-WMtz	FALSE
ENSG00000042429	0.196047	4.02947	1.34222	0.18028	0.64094	-4.90589	FALSE	MED17	SpD01-WMtz	FALSE
ENSG00000178694	0.231317	3.3565	1.34212	0.180313	0.64094	-4.90601	FALSE	NSUN3	SpD01-WMtz	FALSE
ENSG00000196361	-0.0847241	8.04631	-1.34196	0.180363	0.64094	-4.90619	FALSE	ELAVL3	SpD01-WMtz	FALSE
ENSG00000113597	0.191172	4.56807	1.34179	0.18042	0.64094	-4.9064	FALSE	TRAPPC13	SpD01-WMtz	FALSE
ENSG00000112759	-0.263684	3.64618	-1.34174	0.180437	0.64094	-4.90647	FALSE	SLC29A1	SpD01-WMtz	FALSE
ENSG00000117139	0.176849	5.31257	1.34164	0.18047	0.64094	-4.90659	FALSE	KDM5B	SpD01-WMtz	FALSE
ENSG00000100804	-0.110221	6.44586	-1.34138	0.180553	0.64094	-4.90689	FALSE	PSMB5	SpD01-WMtz	FALSE
ENSG00000185115	0.159752	4.52225	1.34137	0.180556	0.64094	-4.9069	FALSE	NSMCE3	SpD01-WMtz	FALSE
ENSG00000137364	0.209439	5.056	1.3411	0.180643	0.64094	-4.90722	FALSE	TPMT	SpD01-WMtz	FALSE
ENSG00000168748	0.320493	2.10873	1.34048	0.180844	0.64094	-4.90796	FALSE	CA7	SpD01-WMtz	FALSE
ENSG00000128590	0.210355	4.98838	1.34046	0.180852	0.64094	-4.90799	FALSE	DNAJB9	SpD01-WMtz	FALSE
ENSG00000166979	0.305681	2.71018	1.34034	0.180891	0.64094	-4.90814	FALSE	EVA1C	SpD01-WMtz	FALSE
ENSG00000108669	-0.0992844	5.77913	-1.34032	0.180898	0.64094	-4.90816	FALSE	CYTH1	SpD01-WMtz	FALSE
ENSG00000092098	0.20607	3.92341	1.34032	0.180898	0.64094	-4.90816	FALSE	RNF31	SpD01-WMtz	FALSE
ENSG00000213398	-0.287837	1.98327	-1.34031	0.180899	0.64094	-4.90816	FALSE	LCAT	SpD01-WMtz	FALSE
ENSG00000134444	0.15855	5.12156	1.34029	0.180905	0.64094	-4.90819	FALSE	RELCH	SpD01-WMtz	FALSE
ENSG00000107130	0.0921021	7.44347	1.3396	0.181132	0.641191	-4.90902	FALSE	NCS1	SpD01-WMtz	FALSE
ENSG00000038358	0.108972	5.27763	1.33954	0.181149	0.641191	-4.90908	FALSE	EDC4	SpD01-WMtz	FALSE
ENSG00000119147	0.358849	2.00803	1.33942	0.18119	0.641191	-4.90923	FALSE	ECRG4	SpD01-WMtz	FALSE
ENSG00000065308	-0.362513	1.60202	-1.33931	0.181226	0.641191	-4.90936	FALSE	TRAM2	SpD01-WMtz	FALSE
ENSG00000103888	-0.338451	2.562	-1.33924	0.181249	0.641191	-4.90945	FALSE	CEMIP	SpD01-WMtz	FALSE
ENSG00000170881	-0.171438	4.41861	-1.33923	0.181251	0.641191	-4.90946	FALSE	RNF139	SpD01-WMtz	FALSE
ENSG00000272750	-0.367982	1.80229	-1.33874	0.18141	0.641592	-4.91004	FALSE	AL592148.3	SpD01-WMtz	FALSE
ENSG00000103245	-0.210343	3.878	-1.33835	0.181539	0.641884	-4.91051	FALSE	CIAO3	SpD01-WMtz	FALSE
ENSG00000154582	-0.0960488	6.74791	-1.33809	0.181621	0.642013	-4.91081	FALSE	ELOC	SpD01-WMtz	FALSE
ENSG00000152969	0.168098	5.40213	1.33775	0.181733	0.642247	-4.91122	FALSE	JAKMIP1	SpD01-WMtz	FALSE
ENSG00000131051	0.086975	7.77613	1.33754	0.181802	0.642328	-4.91147	FALSE	RBM39	SpD01-WMtz	FALSE
ENSG00000266412	-0.0826208	6.21616	-1.33706	0.181958	0.642706	-4.91204	FALSE	NCOA4	SpD01-WMtz	FALSE
ENSG00000226091	-0.306807	2.59228	-1.33684	0.182028	0.642706	-4.9123	FALSE	LINC00937	SpD01-WMtz	FALSE
ENSG00000186462	0.0869367	7.28855	1.33679	0.182047	0.642706	-4.91237	FALSE	NAP1L2	SpD01-WMtz	FALSE
ENSG00000130203	-0.188354	9.05539	-1.33609	0.182273	0.643116	-4.91319	FALSE	APOE	SpD01-WMtz	FALSE
ENSG00000152904	0.218956	4.84084	1.33606	0.182285	0.643116	-4.91324	FALSE	GGPS1	SpD01-WMtz	FALSE
ENSG00000119397	0.213307	4.67793	1.33583	0.18236	0.643116	-4.91351	FALSE	CNTRL	SpD01-WMtz	FALSE
ENSG00000137145	0.206538	3.38807	1.33574	0.182388	0.643116	-4.91361	FALSE	DENND4C	SpD01-WMtz	FALSE
ENSG00000115274	0.1688	4.74835	1.33557	0.182445	0.643116	-4.91382	FALSE	INO80B	SpD01-WMtz	FALSE
ENSG00000122584	0.254578	4.01028	1.3355	0.182466	0.643116	-4.9139	FALSE	NXPH1	SpD01-WMtz	FALSE
ENSG00000230590	-0.134869	6.52104	-1.33544	0.182485	0.643116	-4.91397	FALSE	FTX	SpD01-WMtz	FALSE
ENSG00000186063	0.0873611	5.97459	1.33518	0.18257	0.643252	-4.91427	FALSE	AIDA	SpD01-WMtz	FALSE
ENSG00000105726	0.19738	4.25181	1.33489	0.182666	0.643369	-4.91462	FALSE	ATP13A1	SpD01-WMtz	FALSE
ENSG00000204386	0.224189	4.38815	1.33468	0.182735	0.643369	-4.91487	FALSE	NEU1	SpD01-WMtz	FALSE
ENSG00000187531	-0.215127	3.29046	-1.33452	0.182786	0.643369	-4.91506	FALSE	SIRT7	SpD01-WMtz	FALSE
ENSG00000115073	0.100906	5.95167	1.33452	0.182787	0.643369	-4.91506	FALSE	ACTR1B	SpD01-WMtz	FALSE
ENSG00000126903	-0.356741	1.72808	-1.33412	0.182917	0.643485	-4.91553	FALSE	SLC10A3	SpD01-WMtz	FALSE
ENSG00000113282	-0.102184	5.57486	-1.33406	0.182939	0.643485	-4.91561	FALSE	CLINT1	SpD01-WMtz	FALSE
ENSG00000205413	-0.368835	1.6266	-1.33354	0.183108	0.643485	-4.91623	FALSE	SAMD9	SpD01-WMtz	FALSE
ENSG00000158623	-0.297817	2.91595	-1.33345	0.183137	0.643485	-4.91633	FALSE	COPG2	SpD01-WMtz	FALSE
ENSG00000239264	0.199217	4.32904	1.33343	0.183145	0.643485	-4.91636	FALSE	TXNDC5	SpD01-WMtz	FALSE
ENSG00000143061	0.271245	3.30528	1.33339	0.183157	0.643485	-4.9164	FALSE	IGSF3	SpD01-WMtz	FALSE
ENSG00000163625	0.0815021	6.10337	1.33331	0.183182	0.643485	-4.9165	FALSE	WDFY3	SpD01-WMtz	FALSE
ENSG00000172465	0.150014	5.98548	1.33316	0.183233	0.643485	-4.91668	FALSE	TCEAL1	SpD01-WMtz	FALSE
ENSG00000135111	0.377677	1.35474	1.33315	0.183235	0.643485	-4.91668	FALSE	TBX3	SpD01-WMtz	FALSE
ENSG00000138760	-0.0813217	6.96173	-1.33258	0.183422	0.643981	-4.91736	FALSE	SCARB2	SpD01-WMtz	FALSE
ENSG00000130649	0.29129	2.5275	1.33236	0.183494	0.644073	-4.91762	FALSE	CYP2E1	SpD01-WMtz	FALSE
ENSG00000077454	0.244048	3.12087	1.33214	0.183567	0.644137	-4.91789	FALSE	LRCH4	SpD01-WMtz	FALSE
ENSG00000245848	-0.225016	3.0228	-1.33203	0.183605	0.644137	-4.91802	FALSE	CEBPA	SpD01-WMtz	FALSE
ENSG00000135835	0.290813	2.37541	1.33181	0.183676	0.644212	-4.91828	FALSE	KIAA1614	SpD01-WMtz	FALSE
ENSG00000171004	0.275686	3.14216	1.33168	0.183718	0.644212	-4.91843	FALSE	HS6ST2	SpD01-WMtz	FALSE
ENSG00000130935	0.234042	4.17011	1.33121	0.183874	0.644565	-4.91899	FALSE	NOL11	SpD01-WMtz	FALSE
ENSG00000167191	-0.13341	7.85499	-1.33109	0.183911	0.644565	-4.91913	FALSE	GPRC5B	SpD01-WMtz	FALSE
ENSG00000075407	-0.110781	5.91388	-1.33095	0.183959	0.644572	-4.9193	FALSE	ZNF37A	SpD01-WMtz	FALSE
ENSG00000124181	0.150927	4.64176	1.33043	0.184129	0.644842	-4.91991	FALSE	PLCG1	SpD01-WMtz	FALSE
ENSG00000113845	0.159004	5.19291	1.33033	0.184161	0.644842	-4.92003	FALSE	TIMMDC1	SpD01-WMtz	FALSE
ENSG00000175105	-0.16625	4.32931	-1.33029	0.184175	0.644842	-4.92008	FALSE	ZNF654	SpD01-WMtz	FALSE
ENSG00000083097	0.168995	5.23539	1.32978	0.184342	0.644991	-4.92068	FALSE	DOP1A	SpD01-WMtz	FALSE
ENSG00000136295	0.205678	5.20341	1.32966	0.184384	0.644991	-4.92083	FALSE	TTYH3	SpD01-WMtz	FALSE
ENSG00000178449	-0.127578	6.42951	-1.32954	0.184421	0.644991	-4.92096	FALSE	COX14	SpD01-WMtz	FALSE
ENSG00000087274	0.0639198	7.60177	1.3295	0.184436	0.644991	-4.92102	FALSE	ADD1	SpD01-WMtz	FALSE
ENSG00000180190	0.215009	3.75392	1.32946	0.184448	0.644991	-4.92106	FALSE	TDRP	SpD01-WMtz	FALSE
ENSG00000246922	0.246803	3.28911	1.32912	0.184561	0.645205	-4.92147	FALSE	UBAP1L	SpD01-WMtz	FALSE
ENSG00000167685	-0.174722	4.50235	-1.32891	0.184631	0.645205	-4.92172	FALSE	ZNF444	SpD01-WMtz	FALSE
ENSG00000180834	-0.145495	5.31857	-1.32875	0.184682	0.645205	-4.9219	FALSE	MAP6D1	SpD01-WMtz	FALSE
ENSG00000118260	-0.0981694	5.29711	-1.32856	0.184747	0.645205	-4.92213	FALSE	CREB1	SpD01-WMtz	FALSE
ENSG00000115841	0.316304	2.53004	1.32838	0.184803	0.645205	-4.92233	FALSE	RMDN2	SpD01-WMtz	FALSE
ENSG00000197430	-0.177837	5.82937	-1.32818	0.184871	0.645205	-4.92258	FALSE	OPALIN	SpD01-WMtz	FALSE
ENSG00000111845	0.163072	5.09474	1.32794	0.184951	0.645205	-4.92286	FALSE	PAK1IP1	SpD01-WMtz	FALSE
ENSG00000172687	-0.259431	2.55614	-1.32779	0.185	0.645205	-4.92304	FALSE	ZNF738	SpD01-WMtz	FALSE
ENSG00000160087	0.189506	4.87314	1.32747	0.185104	0.645205	-4.92341	FALSE	UBE2J2	SpD01-WMtz	FALSE
ENSG00000270647	0.0853809	6.17991	1.32745	0.185111	0.645205	-4.92344	FALSE	TAF15	SpD01-WMtz	FALSE
ENSG00000158296	-0.24095	2.88787	-1.32745	0.185112	0.645205	-4.92344	FALSE	SLC13A3	SpD01-WMtz	FALSE
ENSG00000149050	-0.333683	1.85279	-1.32718	0.185202	0.645205	-4.92376	FALSE	ZNF214	SpD01-WMtz	FALSE
ENSG00000171877	-0.226387	4.11021	-1.32716	0.185209	0.645205	-4.92379	FALSE	FRMD5	SpD01-WMtz	FALSE
ENSG00000176204	0.236822	4.80506	1.32703	0.185251	0.645205	-4.92394	FALSE	LRRTM4	SpD01-WMtz	FALSE
ENSG00000139687	-0.121196	4.7472	-1.32701	0.185256	0.645205	-4.92396	FALSE	RB1	SpD01-WMtz	FALSE
ENSG00000182446	-0.108614	5.18479	-1.32695	0.185277	0.645205	-4.92403	FALSE	NPLOC4	SpD01-WMtz	FALSE
ENSG00000135299	0.182612	4.471	1.3269	0.185294	0.645205	-4.92409	FALSE	ANKRD6	SpD01-WMtz	FALSE
ENSG00000281468	-0.346068	1.45843	-1.32637	0.185468	0.645496	-4.92471	FALSE	AC006504.7	SpD01-WMtz	FALSE
ENSG00000204381	-0.287559	2.87926	-1.32637	0.18547	0.645496	-4.92472	FALSE	LAYN	SpD01-WMtz	FALSE
ENSG00000135951	0.187983	4.14055	1.32597	0.185601	0.645577	-4.92519	FALSE	TSGA10	SpD01-WMtz	FALSE
ENSG00000136381	0.154228	5.27344	1.32593	0.185615	0.645577	-4.92524	FALSE	IREB2	SpD01-WMtz	FALSE
ENSG00000003756	0.0977185	6.18004	1.32588	0.185632	0.645577	-4.9253	FALSE	RBM5	SpD01-WMtz	FALSE
ENSG00000182199	0.23079	3.61639	1.32554	0.185742	0.645738	-4.92569	FALSE	SHMT2	SpD01-WMtz	FALSE
ENSG00000163249	0.238014	3.80386	1.32535	0.185806	0.645738	-4.92592	FALSE	CCNYL1	SpD01-WMtz	FALSE
ENSG00000243279	0.103392	6.0256	1.32532	0.185817	0.645738	-4.92596	FALSE	PRAF2	SpD01-WMtz	FALSE
ENSG00000126254	-0.129422	5.19189	-1.32498	0.18593	0.645883	-4.92636	FALSE	RBM42	SpD01-WMtz	FALSE
ENSG00000107957	0.125577	6.07458	1.32491	0.185951	0.645883	-4.92643	FALSE	SH3PXD2A	SpD01-WMtz	FALSE
ENSG00000151366	-0.106463	7.44623	-1.32449	0.18609	0.645945	-4.92693	FALSE	NDUFC2	SpD01-WMtz	FALSE
ENSG00000163840	-0.362166	2.01765	-1.32436	0.186134	0.645945	-4.92709	FALSE	DTX3L	SpD01-WMtz	FALSE
ENSG00000160678	-0.167411	6.75943	-1.32434	0.186141	0.645945	-4.92711	FALSE	S100A1	SpD01-WMtz	FALSE
ENSG00000151532	0.221317	3.8954	1.3243	0.186154	0.645945	-4.92716	FALSE	VTI1A	SpD01-WMtz	FALSE
ENSG00000197128	0.293748	2.78956	1.32408	0.186227	0.646041	-4.92742	FALSE	ZNF772	SpD01-WMtz	FALSE
ENSG00000198221	-0.380834	1.12148	-1.3238	0.18632	0.646172	-4.92775	FALSE	AFDN-DT	SpD01-WMtz	FALSE
ENSG00000108523	0.153187	5.59366	1.32369	0.186358	0.646172	-4.92788	FALSE	RNF167	SpD01-WMtz	FALSE
ENSG00000128228	-0.253824	3.86985	-1.32327	0.186496	0.646266	-4.92837	FALSE	SDF2L1	SpD01-WMtz	FALSE
ENSG00000177192	-0.269442	3.11245	-1.32322	0.186512	0.646266	-4.92843	FALSE	PUS1	SpD01-WMtz	FALSE
ENSG00000137965	-0.251828	2.51802	-1.32319	0.186524	0.646266	-4.92847	FALSE	IFI44	SpD01-WMtz	FALSE
ENSG00000183077	-0.181904	4.36943	-1.32282	0.186644	0.646525	-4.9289	FALSE	AFMID	SpD01-WMtz	FALSE
ENSG00000089250	-0.249357	3.54834	-1.32255	0.186735	0.646677	-4.92922	FALSE	NOS1	SpD01-WMtz	FALSE
ENSG00000066629	0.199888	4.17443	1.32233	0.186809	0.646776	-4.92948	FALSE	EML1	SpD01-WMtz	FALSE
ENSG00000137727	0.238849	4.36046	1.32209	0.186888	0.646836	-4.92976	FALSE	ARHGAP20	SpD01-WMtz	FALSE
ENSG00000183281	0.282478	2.89433	1.322	0.186919	0.646836	-4.92987	FALSE	PLGLB1	SpD01-WMtz	FALSE
ENSG00000116688	0.0632598	6.60935	1.32185	0.186969	0.646849	-4.93005	FALSE	MFN2	SpD01-WMtz	FALSE
ENSG00000068394	-0.225344	4.01173	-1.3213	0.187152	0.647322	-4.93069	FALSE	GPKOW	SpD01-WMtz	FALSE
ENSG00000108039	0.210952	4.18983	1.32058	0.18739	0.647736	-4.93153	FALSE	XPNPEP1	SpD01-WMtz	FALSE
ENSG00000137817	-0.101682	5.35162	-1.32056	0.187399	0.647736	-4.93157	FALSE	PARP6	SpD01-WMtz	FALSE
ENSG00000187024	-0.234915	3.51662	-1.32047	0.187428	0.647736	-4.93167	FALSE	PTRH1	SpD01-WMtz	FALSE
ENSG00000125285	0.297339	3.58242	1.32038	0.187458	0.647736	-4.93177	FALSE	SOX21	SpD01-WMtz	FALSE
ENSG00000105287	0.304728	1.96417	1.32021	0.187515	0.647736	-4.93197	FALSE	PRKD2	SpD01-WMtz	FALSE
ENSG00000100889	-0.349308	1.35563	-1.31996	0.187597	0.647736	-4.93226	FALSE	PCK2	SpD01-WMtz	FALSE
ENSG00000165312	-0.167595	4.02831	-1.31992	0.187613	0.647736	-4.93232	FALSE	OTUD1	SpD01-WMtz	FALSE
ENSG00000073060	0.198928	4.79225	1.31972	0.187679	0.647736	-4.93255	FALSE	SCARB1	SpD01-WMtz	FALSE
ENSG00000047621	0.188989	4.88646	1.31969	0.187689	0.647736	-4.93259	FALSE	C12orf4	SpD01-WMtz	FALSE
ENSG00000100628	0.340486	1.40711	1.31953	0.18774	0.647753	-4.93277	FALSE	ASB2	SpD01-WMtz	FALSE
ENSG00000152601	0.0799818	6.4481	1.31908	0.187891	0.647883	-4.9333	FALSE	MBNL1	SpD01-WMtz	FALSE
ENSG00000102934	-0.198186	5.63254	-1.31899	0.187922	0.647883	-4.93341	FALSE	PLLP	SpD01-WMtz	FALSE
ENSG00000142252	0.275053	3.11487	1.31896	0.187931	0.647883	-4.93344	FALSE	GEMIN7	SpD01-WMtz	FALSE
ENSG00000181751	-0.175676	5.004	-1.31887	0.187963	0.647883	-4.93355	FALSE	C5orf30	SpD01-WMtz	FALSE
ENSG00000160783	0.228946	3.60734	1.31856	0.188066	0.647983	-4.93391	FALSE	PMF1	SpD01-WMtz	FALSE
ENSG00000088179	0.095759	5.88812	1.3184	0.188118	0.647983	-4.9341	FALSE	PTPN4	SpD01-WMtz	FALSE
ENSG00000271147	0.210537	3.59547	1.31836	0.188132	0.647983	-4.93414	FALSE	ARMCX5-GPRASP2	SpD01-WMtz	FALSE
ENSG00000078061	0.243774	3.22088	1.31822	0.188178	0.647983	-4.93431	FALSE	ARAF	SpD01-WMtz	FALSE
ENSG00000124641	-0.337347	2.47496	-1.31784	0.188305	0.648122	-4.93475	FALSE	MED20	SpD01-WMtz	FALSE
ENSG00000186951	-0.143297	4.21599	-1.31769	0.188355	0.648122	-4.93493	FALSE	PPARA	SpD01-WMtz	FALSE
ENSG00000241468	-0.111792	7.61039	-1.31759	0.188389	0.648122	-4.93505	FALSE	ATP5MF	SpD01-WMtz	FALSE
ENSG00000198863	-0.149797	5.1118	-1.31742	0.188445	0.648122	-4.93524	FALSE	RUNDC1	SpD01-WMtz	FALSE
ENSG00000106868	-0.275971	2.59821	-1.31741	0.18845	0.648122	-4.93526	FALSE	SUSD1	SpD01-WMtz	FALSE
ENSG00000273136	0.34254	2.5017	1.31685	0.188638	0.648607	-4.93592	FALSE	NBPF26	SpD01-WMtz	FALSE
ENSG00000101190	0.191377	4.67199	1.31649	0.188759	0.648716	-4.93634	FALSE	TCFL5	SpD01-WMtz	FALSE
ENSG00000170035	0.0967504	6.23334	1.31648	0.188762	0.648716	-4.93635	FALSE	UBE2E3	SpD01-WMtz	FALSE
ENSG00000061676	0.064709	7.80667	1.31603	0.188912	0.648959	-4.93688	FALSE	NCKAP1	SpD01-WMtz	FALSE
ENSG00000266714	-0.242655	3.02293	-1.31599	0.188926	0.648959	-4.93692	FALSE	MYO15B	SpD01-WMtz	FALSE
ENSG00000124074	0.253604	2.9782	1.31575	0.189006	0.649074	-4.9372	FALSE	ENKD1	SpD01-WMtz	FALSE
ENSG00000001631	-0.127402	5.0057	-1.31521	0.189188	0.649439	-4.93784	FALSE	KRIT1	SpD01-WMtz	FALSE
ENSG00000204682	0.278011	2.81056	1.31502	0.189252	0.649439	-4.93806	FALSE	MIR1915HG	SpD01-WMtz	FALSE
ENSG00000131697	0.264792	2.75822	1.3149	0.189293	0.649439	-4.93821	FALSE	NPHP4	SpD01-WMtz	FALSE
ENSG00000258768	0.323899	1.90582	1.3148	0.189326	0.649439	-4.93832	FALSE	AL356019.2	SpD01-WMtz	FALSE
ENSG00000225953	0.243384	4.01345	1.31474	0.189344	0.649439	-4.93839	FALSE	SATB2-AS1	SpD01-WMtz	FALSE
ENSG00000105662	0.144875	5.56899	1.31439	0.189462	0.649685	-4.9388	FALSE	CRTC1	SpD01-WMtz	FALSE
ENSG00000162522	0.243919	3.72286	1.31423	0.189516	0.649711	-4.93899	FALSE	KIAA1522	SpD01-WMtz	FALSE
ENSG00000106636	-0.108604	5.12967	-1.31387	0.189637	0.649966	-4.93941	FALSE	YKT6	SpD01-WMtz	FALSE
ENSG00000273416	0.360464	1.31895	1.31356	0.189741	0.649984	-4.93977	FALSE	AL732292.2	SpD01-WMtz	FALSE
ENSG00000081479	-0.26656	2.86247	-1.31344	0.189781	0.649984	-4.93991	FALSE	LRP2	SpD01-WMtz	FALSE
ENSG00000187325	0.162413	4.846	1.31344	0.189782	0.649984	-4.93991	FALSE	TAF9B	SpD01-WMtz	FALSE
ENSG00000155849	-0.0980254	6.82896	-1.31329	0.189834	0.650003	-4.94009	FALSE	ELMO1	SpD01-WMtz	FALSE
ENSG00000198598	0.203297	4.71235	1.313	0.189931	0.650022	-4.94043	FALSE	MMP17	SpD01-WMtz	FALSE
ENSG00000147509	0.267194	4.17735	1.31284	0.189983	0.650022	-4.94061	FALSE	RGS20	SpD01-WMtz	FALSE
ENSG00000087258	0.0571607	8.70233	1.31272	0.190026	0.650022	-4.94076	FALSE	GNAO1	SpD01-WMtz	FALSE
ENSG00000065559	-0.0868599	6.70386	-1.31262	0.190059	0.650022	-4.94087	FALSE	MAP2K4	SpD01-WMtz	FALSE
ENSG00000270885	0.249926	4.33347	1.31258	0.190072	0.650022	-4.94092	FALSE	RASL10B	SpD01-WMtz	FALSE
ENSG00000136367	0.256895	3.7141	1.31205	0.190251	0.650309	-4.94154	FALSE	ZFHX2	SpD01-WMtz	FALSE
ENSG00000153317	0.0891122	6.56379	1.312	0.190269	0.650309	-4.9416	FALSE	ASAP1	SpD01-WMtz	FALSE
ENSG00000140873	0.459868	0.181571	1.31191	0.190296	0.650309	-4.94169	FALSE	ADAMTS18	SpD01-WMtz	FALSE
ENSG00000144468	0.258652	2.5891	1.31165	0.190386	0.650314	-4.942	FALSE	RHBDD1	SpD01-WMtz	FALSE
ENSG00000196187	-0.192169	4.12702	-1.31153	0.190426	0.650314	-4.94214	FALSE	TMEM63A	SpD01-WMtz	FALSE
ENSG00000130520	-0.0813736	6.62319	-1.3115	0.190437	0.650314	-4.94218	FALSE	LSM4	SpD01-WMtz	FALSE
ENSG00000145022	0.229244	4.30459	1.31108	0.190577	0.650408	-4.94267	FALSE	TCTA	SpD01-WMtz	FALSE
ENSG00000198915	0.154445	4.88918	1.31105	0.190586	0.650408	-4.9427	FALSE	RASGEF1A	SpD01-WMtz	FALSE
ENSG00000108960	-0.110227	6.03403	-1.311	0.190604	0.650408	-4.94276	FALSE	MMD	SpD01-WMtz	FALSE
ENSG00000197782	-0.251933	3.10601	-1.31034	0.190826	0.651008	-4.94353	FALSE	ZNF780A	SpD01-WMtz	FALSE
ENSG00000066322	-0.234425	4.52952	-1.31016	0.190889	0.651065	-4.94375	FALSE	ELOVL1	SpD01-WMtz	FALSE
ENSG00000130723	0.0659348	7.12844	1.30958	0.191083	0.651478	-4.94441	FALSE	PRRC2B	SpD01-WMtz	FALSE
ENSG00000248508	0.255409	2.78669	1.30925	0.191197	0.651478	-4.94481	FALSE	SRP14-AS1	SpD01-WMtz	FALSE
ENSG00000246731	0.282157	2.28993	1.30918	0.191218	0.651478	-4.94488	FALSE	AC100786.1	SpD01-WMtz	FALSE
ENSG00000186716	0.155498	5.90508	1.30907	0.191258	0.651478	-4.94502	FALSE	BCR	SpD01-WMtz	FALSE
ENSG00000144119	0.321868	3.21876	1.30896	0.191293	0.651478	-4.94514	FALSE	C1QL2	SpD01-WMtz	FALSE
ENSG00000167566	0.301495	2.41294	1.30893	0.191304	0.651478	-4.94518	FALSE	NCKAP5L	SpD01-WMtz	FALSE
ENSG00000198752	0.107233	7.0421	1.30883	0.191337	0.651478	-4.94529	FALSE	CDC42BPB	SpD01-WMtz	FALSE
ENSG00000186231	-0.18517	4.4005	-1.30812	0.19158	0.652146	-4.94612	FALSE	KLHL32	SpD01-WMtz	FALSE
ENSG00000114439	-0.104154	6.77019	-1.30797	0.191629	0.652154	-4.94629	FALSE	BBX	SpD01-WMtz	FALSE
ENSG00000138606	0.246256	3.69909	1.30762	0.191749	0.652404	-4.9467	FALSE	SHF	SpD01-WMtz	FALSE
ENSG00000167930	-0.135513	4.41016	-1.30687	0.192002	0.653106	-4.94757	FALSE	FAM234A	SpD01-WMtz	FALSE
ENSG00000041880	0.288007	2.80989	1.30653	0.192118	0.653183	-4.94797	FALSE	PARP3	SpD01-WMtz	FALSE
ENSG00000273382	0.361032	1.36317	1.30641	0.19216	0.653183	-4.94811	FALSE	AL356488.3	SpD01-WMtz	FALSE
ENSG00000256124	0.35423	1.4545	1.30637	0.192173	0.653183	-4.94816	FALSE	LINC01152	SpD01-WMtz	FALSE
ENSG00000170540	0.0447274	8.87494	1.30625	0.192211	0.653183	-4.94829	FALSE	ARL6IP1	SpD01-WMtz	FALSE
ENSG00000198843	0.0886863	6.86761	1.30567	0.192408	0.653475	-4.94897	FALSE	SELENOT	SpD01-WMtz	FALSE
ENSG00000179431	0.230114	3.80449	1.30565	0.192417	0.653475	-4.949	FALSE	FJX1	SpD01-WMtz	FALSE
ENSG00000123143	0.162351	4.74033	1.30549	0.192471	0.653475	-4.94918	FALSE	PKN1	SpD01-WMtz	FALSE
ENSG00000174516	-0.128084	4.71002	-1.30545	0.192485	0.653475	-4.94923	FALSE	PELI3	SpD01-WMtz	FALSE
ENSG00000142089	0.213345	5.68202	1.3051	0.192605	0.653597	-4.94964	FALSE	IFITM3	SpD01-WMtz	FALSE
ENSG00000204576	0.228848	3.54975	1.30507	0.192614	0.653597	-4.94967	FALSE	PRR3	SpD01-WMtz	FALSE
ENSG00000131013	0.1251	5.95079	1.30473	0.19273	0.653643	-4.95006	FALSE	PPIL4	SpD01-WMtz	FALSE
ENSG00000103647	-0.108661	6.11821	-1.30468	0.192747	0.653643	-4.95012	FALSE	CORO2B	SpD01-WMtz	FALSE
ENSG00000099814	0.0998805	6.06206	1.30451	0.192803	0.653643	-4.95031	FALSE	CEP170B	SpD01-WMtz	FALSE
ENSG00000097046	-0.311427	2.66968	-1.30446	0.192823	0.653643	-4.95038	FALSE	CDC7	SpD01-WMtz	FALSE
ENSG00000108175	0.0984603	6.00068	1.30434	0.192861	0.653643	-4.95051	FALSE	ZMIZ1	SpD01-WMtz	FALSE
ENSG00000104131	-0.07337	7.47432	-1.30382	0.193038	0.653916	-4.95112	FALSE	EIF3J	SpD01-WMtz	FALSE
ENSG00000086730	-0.369831	1.28059	-1.3035	0.19315	0.653916	-4.9515	FALSE	LAT2	SpD01-WMtz	FALSE
ENSG00000213949	0.265613	3.01414	1.30349	0.193152	0.653916	-4.9515	FALSE	ITGA1	SpD01-WMtz	FALSE
ENSG00000091409	0.18462	4.68934	1.3034	0.193182	0.653916	-4.9516	FALSE	ITGA6	SpD01-WMtz	FALSE
ENSG00000185347	-0.257729	3.18014	-1.30326	0.193231	0.653916	-4.95177	FALSE	TEDC1	SpD01-WMtz	FALSE
ENSG00000134222	0.178529	4.72591	1.30324	0.193237	0.653916	-4.95179	FALSE	PSRC1	SpD01-WMtz	FALSE
ENSG00000112062	-0.129869	4.86602	-1.30315	0.193269	0.653916	-4.9519	FALSE	MAPK14	SpD01-WMtz	FALSE
ENSG00000150967	0.260488	3.76681	1.30295	0.193337	0.65395	-4.95213	FALSE	ABCB9	SpD01-WMtz	FALSE
ENSG00000116299	0.248729	3.96328	1.30284	0.193373	0.65395	-4.95226	FALSE	KIAA1324	SpD01-WMtz	FALSE
ENSG00000114739	0.237367	3.64393	1.30222	0.193586	0.654406	-4.95298	FALSE	ACVR2B	SpD01-WMtz	FALSE
ENSG00000261033	-0.358254	1.25091	-1.30207	0.193636	0.654406	-4.95315	FALSE	AC005730.2	SpD01-WMtz	FALSE
ENSG00000106052	-0.0805245	8.57118	-1.30204	0.193648	0.654406	-4.95319	FALSE	TAX1BP1	SpD01-WMtz	FALSE
ENSG00000134597	0.157035	5.0427	1.30187	0.193705	0.654439	-4.95338	FALSE	RBMX2	SpD01-WMtz	FALSE
ENSG00000113742	0.0957452	7.06467	1.30158	0.193804	0.654531	-4.95372	FALSE	CPEB4	SpD01-WMtz	FALSE
ENSG00000153187	0.0646959	8.37162	1.30135	0.193881	0.654531	-4.95398	FALSE	HNRNPU	SpD01-WMtz	FALSE
ENSG00000143207	0.157309	4.41678	1.30124	0.193919	0.654531	-4.95411	FALSE	COP1	SpD01-WMtz	FALSE
ENSG00000033178	0.161127	5.14353	1.30118	0.193939	0.654531	-4.95418	FALSE	UBA6	SpD01-WMtz	FALSE
ENSG00000254682	0.307306	2.77601	1.301	0.194002	0.654531	-4.95439	FALSE	AP002387.2	SpD01-WMtz	FALSE
ENSG00000137936	0.265133	3.03489	1.30097	0.194013	0.654531	-4.95443	FALSE	BCAR3	SpD01-WMtz	FALSE
ENSG00000160991	0.168471	5.39261	1.30071	0.194102	0.654673	-4.95473	FALSE	ORAI2	SpD01-WMtz	FALSE
ENSG00000146007	-0.0706385	7.581	-1.30053	0.194162	0.654718	-4.95493	FALSE	ZMAT2	SpD01-WMtz	FALSE
ENSG00000145982	-0.249922	3.32634	-1.30016	0.194291	0.654994	-4.95537	FALSE	FARS2	SpD01-WMtz	FALSE
ENSG00000168876	-0.204223	4.23325	-1.29981	0.194409	0.655058	-4.95577	FALSE	ANKRD49	SpD01-WMtz	FALSE
ENSG00000185862	-0.392565	1.14239	-1.29976	0.194425	0.655058	-4.95582	FALSE	EVI2B	SpD01-WMtz	FALSE
ENSG00000123091	0.0622569	8.28516	1.29969	0.19445	0.655058	-4.95591	FALSE	RNF11	SpD01-WMtz	FALSE
ENSG00000145817	0.1479	5.64519	1.29906	0.194666	0.655627	-4.95664	FALSE	YIPF5	SpD01-WMtz	FALSE
ENSG00000182700	0.0887704	6.45406	1.29878	0.194763	0.655795	-4.95696	FALSE	IGIP	SpD01-WMtz	FALSE
ENSG00000197536	0.261987	2.96493	1.29863	0.194814	0.655808	-4.95713	FALSE	C5orf56	SpD01-WMtz	FALSE
ENSG00000139746	0.0715293	7.25213	1.29844	0.194878	0.655867	-4.95735	FALSE	RBM26	SpD01-WMtz	FALSE
ENSG00000206052	0.10421	6.64401	1.29804	0.195018	0.655978	-4.95782	FALSE	DOK6	SpD01-WMtz	FALSE
ENSG00000091137	0.285895	3.01316	1.29795	0.195048	0.655978	-4.95792	FALSE	SLC26A4	SpD01-WMtz	FALSE
ENSG00000100023	0.184504	4.30699	1.29792	0.195059	0.655978	-4.95796	FALSE	PPIL2	SpD01-WMtz	FALSE
ENSG00000143643	0.247734	3.26416	1.29755	0.195183	0.655978	-4.95838	FALSE	TTC13	SpD01-WMtz	FALSE
ENSG00000114446	0.151392	5.52364	1.29752	0.195195	0.655978	-4.95842	FALSE	IFT57	SpD01-WMtz	FALSE
ENSG00000076984	0.158003	4.38146	1.29721	0.195303	0.655978	-4.95878	FALSE	MAP2K7	SpD01-WMtz	FALSE
ENSG00000135046	-0.292052	2.46565	-1.29718	0.19531	0.655978	-4.9588	FALSE	ANXA1	SpD01-WMtz	FALSE
ENSG00000105258	-0.0959898	7.10485	-1.29717	0.195316	0.655978	-4.95882	FALSE	POLR2I	SpD01-WMtz	FALSE
ENSG00000175467	0.134022	4.73584	1.29684	0.195429	0.655978	-4.9592	FALSE	SART1	SpD01-WMtz	FALSE
ENSG00000166166	-0.210216	3.83565	-1.29675	0.195458	0.655978	-4.9593	FALSE	TRMT61A	SpD01-WMtz	FALSE
ENSG00000196369	0.172343	5.02951	1.29669	0.195481	0.655978	-4.95938	FALSE	SRGAP2B	SpD01-WMtz	FALSE
ENSG00000166888	-0.240077	3.67359	-1.29643	0.195569	0.655978	-4.95967	FALSE	STAT6	SpD01-WMtz	FALSE
ENSG00000084774	0.238253	3.048	1.29627	0.195624	0.655978	-4.95986	FALSE	CAD	SpD01-WMtz	FALSE
ENSG00000067191	-0.14332	5.49124	-1.29625	0.19563	0.655978	-4.95988	FALSE	CACNB1	SpD01-WMtz	FALSE
ENSG00000165617	0.317285	2.34155	1.29617	0.195659	0.655978	-4.95997	FALSE	DACT1	SpD01-WMtz	FALSE
ENSG00000164128	0.23024	3.76315	1.29616	0.195662	0.655978	-4.95999	FALSE	NPY1R	SpD01-WMtz	FALSE
ENSG00000259495	0.251704	2.53787	1.29592	0.195744	0.656021	-4.96026	FALSE	AC016705.2	SpD01-WMtz	FALSE
ENSG00000176222	-0.302371	2.36963	-1.29557	0.195866	0.656021	-4.96067	FALSE	ZNF404	SpD01-WMtz	FALSE
ENSG00000213465	0.0775285	6.86755	1.29551	0.195887	0.656021	-4.96074	FALSE	ARL2	SpD01-WMtz	FALSE
ENSG00000275645	-0.330569	1.68259	-1.29531	0.195956	0.656021	-4.96097	FALSE	AC068338.3	SpD01-WMtz	FALSE
ENSG00000005175	-0.111382	5.50243	-1.29518	0.196	0.656021	-4.96112	FALSE	RPAP3	SpD01-WMtz	FALSE
ENSG00000265681	0.0783555	9.71007	1.29516	0.196006	0.656021	-4.96114	FALSE	RPL17	SpD01-WMtz	FALSE
ENSG00000110042	-0.1999	4.3649	-1.29514	0.196013	0.656021	-4.96116	FALSE	DTX4	SpD01-WMtz	FALSE
ENSG00000205356	-0.112374	5.02903	-1.29503	0.196051	0.656021	-4.96129	FALSE	TECPR1	SpD01-WMtz	FALSE
ENSG00000198270	0.32179	2.21584	1.29454	0.196219	0.656179	-4.96185	FALSE	TMEM116	SpD01-WMtz	FALSE
ENSG00000136859	-0.326819	2.15035	-1.2945	0.196234	0.656179	-4.9619	FALSE	ANGPTL2	SpD01-WMtz	FALSE
ENSG00000008086	-0.0853041	7.16838	-1.29449	0.196239	0.656179	-4.96192	FALSE	CDKL5	SpD01-WMtz	FALSE
ENSG00000140307	0.190904	5.37059	1.29417	0.196347	0.656386	-4.96228	FALSE	GTF2A2	SpD01-WMtz	FALSE
ENSG00000034053	-0.0780982	7.01351	-1.29387	0.196451	0.656576	-4.96263	FALSE	APBA2	SpD01-WMtz	FALSE
ENSG00000134899	0.109538	5.73609	1.29355	0.19656	0.656783	-4.96299	FALSE	ERCC5	SpD01-WMtz	FALSE
ENSG00000117226	-0.382669	1.455	-1.29319	0.196686	0.657044	-4.96341	FALSE	GBP3	SpD01-WMtz	FALSE
ENSG00000143367	0.286041	2.32801	1.29257	0.196899	0.65746	-4.96412	FALSE	TUFT1	SpD01-WMtz	FALSE
ENSG00000105220	0.0635635	8.29935	1.2924	0.196958	0.65746	-4.96432	FALSE	GPI	SpD01-WMtz	FALSE
ENSG00000096063	0.161072	5.28963	1.29228	0.196999	0.65746	-4.96445	FALSE	SRPK1	SpD01-WMtz	FALSE
ENSG00000259969	0.188904	4.47165	1.29213	0.197054	0.65746	-4.96464	FALSE	AL049838.1	SpD01-WMtz	FALSE
ENSG00000173153	0.200342	4.46299	1.29212	0.197056	0.65746	-4.96464	FALSE	ESRRA	SpD01-WMtz	FALSE
ENSG00000236859	-0.205179	3.8097	-1.29202	0.197092	0.65746	-4.96476	FALSE	NIFK-AS1	SpD01-WMtz	FALSE
ENSG00000113456	0.209646	4.53879	1.2915	0.197272	0.657902	-4.96536	FALSE	RAD1	SpD01-WMtz	FALSE
ENSG00000072364	0.0807308	6.69123	1.29127	0.19735	0.658008	-4.96562	FALSE	AFF4	SpD01-WMtz	FALSE
ENSG00000236548	-0.362889	1.14769	-1.29089	0.197481	0.658286	-4.96605	FALSE	RNF217-AS1	SpD01-WMtz	FALSE
ENSG00000066422	0.196308	5.37111	1.29075	0.197529	0.658289	-4.96621	FALSE	ZBTB11	SpD01-WMtz	FALSE
ENSG00000203739	-0.319567	1.94702	-1.29051	0.197614	0.658415	-4.96649	FALSE	AL645568.1	SpD01-WMtz	FALSE
ENSG00000196937	-0.0790862	7.19131	-1.28995	0.197809	0.658909	-4.96714	FALSE	FAM3C	SpD01-WMtz	FALSE
ENSG00000196605	-0.284058	2.56153	-1.28969	0.197898	0.659014	-4.96743	FALSE	ZNF846	SpD01-WMtz	FALSE
ENSG00000182648	0.276246	2.97162	1.28956	0.197942	0.659014	-4.96758	FALSE	LINC01006	SpD01-WMtz	FALSE
ENSG00000168310	0.191375	3.89607	1.28929	0.198037	0.659014	-4.9679	FALSE	IRF2	SpD01-WMtz	FALSE
ENSG00000145832	-0.290968	3.04368	-1.2891	0.198103	0.659014	-4.96811	FALSE	SLC25A48	SpD01-WMtz	FALSE
ENSG00000051596	0.247433	3.81022	1.28891	0.19817	0.659014	-4.96834	FALSE	THOC3	SpD01-WMtz	FALSE
ENSG00000147813	0.289358	3.64318	1.28875	0.198226	0.659014	-4.96852	FALSE	NAPRT	SpD01-WMtz	FALSE
ENSG00000133773	-0.108041	5.12983	-1.28848	0.19832	0.659014	-4.96883	FALSE	CCDC59	SpD01-WMtz	FALSE
ENSG00000215012	0.183914	4.44611	1.28832	0.198375	0.659014	-4.96901	FALSE	RTL10	SpD01-WMtz	FALSE
ENSG00000116138	0.148193	4.88424	1.28825	0.198398	0.659014	-4.96909	FALSE	DNAJC16	SpD01-WMtz	FALSE
ENSG00000183287	0.273023	3.08689	1.28808	0.198459	0.659014	-4.96929	FALSE	CCBE1	SpD01-WMtz	FALSE
ENSG00000143222	-0.101867	6.11538	-1.28808	0.198459	0.659014	-4.96929	FALSE	UFC1	SpD01-WMtz	FALSE
ENSG00000164576	-0.10562	4.69907	-1.28784	0.198542	0.659014	-4.96956	FALSE	SAP30L	SpD01-WMtz	FALSE
ENSG00000205363	0.243282	3.67591	1.28774	0.198575	0.659014	-4.96967	FALSE	INSYN1	SpD01-WMtz	FALSE
ENSG00000104763	-0.0731533	6.59913	-1.28772	0.198582	0.659014	-4.9697	FALSE	ASAH1	SpD01-WMtz	FALSE
ENSG00000186283	0.24347	3.26878	1.28765	0.198606	0.659014	-4.96977	FALSE	TOR3A	SpD01-WMtz	FALSE
ENSG00000168439	0.187254	5.66686	1.2876	0.198623	0.659014	-4.96983	FALSE	STIP1	SpD01-WMtz	FALSE
ENSG00000125482	0.156288	5.23873	1.28755	0.198642	0.659014	-4.96989	FALSE	TTF1	SpD01-WMtz	FALSE
ENSG00000104093	-0.0884109	6.54509	-1.28685	0.198884	0.659659	-4.97069	FALSE	DMXL2	SpD01-WMtz	FALSE
ENSG00000157227	0.373115	0.47786	1.28666	0.19895	0.659723	-4.97091	FALSE	MMP14	SpD01-WMtz	FALSE
ENSG00000198252	0.243796	3.1295	1.28614	0.199131	0.660166	-4.9715	FALSE	STYX	SpD01-WMtz	FALSE
ENSG00000162706	0.0877295	6.64488	1.2853	0.199424	0.660408	-4.97246	FALSE	CADM3	SpD01-WMtz	FALSE
ENSG00000113384	0.110049	5.37	1.28527	0.199438	0.660408	-4.97251	FALSE	GOLPH3	SpD01-WMtz	FALSE
ENSG00000146352	0.145254	6.05624	1.28524	0.199447	0.660408	-4.97254	FALSE	CLVS2	SpD01-WMtz	FALSE
ENSG00000140526	0.0725775	6.50289	1.28509	0.199499	0.660408	-4.97271	FALSE	ABHD2	SpD01-WMtz	FALSE
ENSG00000104331	0.0950613	6.23715	1.28483	0.199591	0.660408	-4.97301	FALSE	IMPAD1	SpD01-WMtz	FALSE
ENSG00000151892	-0.262524	3.34201	-1.28482	0.199593	0.660408	-4.97302	FALSE	GFRA1	SpD01-WMtz	FALSE
ENSG00000115380	0.293919	4.88543	1.28476	0.199614	0.660408	-4.97309	FALSE	EFEMP1	SpD01-WMtz	FALSE
ENSG00000120675	0.165265	6.19814	1.28473	0.199626	0.660408	-4.97313	FALSE	DNAJC15	SpD01-WMtz	FALSE
ENSG00000182481	-0.156196	4.93463	-1.2844	0.19974	0.660408	-4.9735	FALSE	KPNA2	SpD01-WMtz	FALSE
ENSG00000180957	0.0741177	6.51718	1.28408	0.199851	0.660408	-4.97386	FALSE	PITPNB	SpD01-WMtz	FALSE
ENSG00000133812	0.194075	4.70432	1.28401	0.199877	0.660408	-4.97395	FALSE	SBF2	SpD01-WMtz	FALSE
ENSG00000134873	-0.208959	5.25539	-1.28401	0.199878	0.660408	-4.97395	FALSE	CLDN10	SpD01-WMtz	FALSE
ENSG00000127472	-0.316794	1.77814	-1.28394	0.199899	0.660408	-4.97402	FALSE	PLA2G5	SpD01-WMtz	FALSE
ENSG00000162733	0.21732	4.63752	1.28382	0.199944	0.660408	-4.97417	FALSE	DDR2	SpD01-WMtz	FALSE
ENSG00000001630	0.0950179	7.00803	1.28379	0.199953	0.660408	-4.9742	FALSE	CYP51A1	SpD01-WMtz	FALSE
ENSG00000173757	-0.140931	4.84822	-1.28375	0.199968	0.660408	-4.97424	FALSE	STAT5B	SpD01-WMtz	FALSE
ENSG00000040633	-0.110706	4.71198	-1.28363	0.200008	0.660408	-4.97437	FALSE	PHF23	SpD01-WMtz	FALSE
ENSG00000100938	0.189044	4.66059	1.28337	0.200101	0.660514	-4.97468	FALSE	GMPR2	SpD01-WMtz	FALSE
ENSG00000134086	0.184373	3.51822	1.28325	0.200141	0.660514	-4.97481	FALSE	VHL	SpD01-WMtz	FALSE
ENSG00000136709	0.0795502	5.40632	1.28313	0.200184	0.660514	-4.97495	FALSE	WDR33	SpD01-WMtz	FALSE
ENSG00000257594	-0.327673	2.19668	-1.28285	0.200284	0.660514	-4.97528	FALSE	GALNT4	SpD01-WMtz	FALSE
ENSG00000286623	0.354239	1.18795	1.28277	0.20031	0.660514	-4.97536	FALSE	AC005041.4	SpD01-WMtz	FALSE
ENSG00000012048	0.200979	2.98663	1.28262	0.200362	0.660514	-4.97553	FALSE	BRCA1	SpD01-WMtz	FALSE
ENSG00000147872	0.234157	2.77694	1.2826	0.20037	0.660514	-4.97556	FALSE	PLIN2	SpD01-WMtz	FALSE
ENSG00000155330	0.191553	4.52107	1.28218	0.200518	0.660843	-4.97604	FALSE	C16orf87	SpD01-WMtz	FALSE
ENSG00000189306	-0.165996	5.3985	-1.28161	0.200717	0.661344	-4.97669	FALSE	RRP7A	SpD01-WMtz	FALSE
ENSG00000003249	0.167947	5.29642	1.28143	0.200779	0.661353	-4.97689	FALSE	DBNDD1	SpD01-WMtz	FALSE
ENSG00000182985	0.08531	6.80137	1.28123	0.200849	0.661353	-4.97712	FALSE	CADM1	SpD01-WMtz	FALSE
ENSG00000196363	0.167769	3.99727	1.2812	0.200862	0.661353	-4.97716	FALSE	WDR5	SpD01-WMtz	FALSE
ENSG00000169629	0.354886	1.2769	1.28096	0.200945	0.661473	-4.97743	FALSE	RGPD8	SpD01-WMtz	FALSE
ENSG00000187676	0.207088	4.00241	1.28065	0.201055	0.661523	-4.97779	FALSE	B3GLCT	SpD01-WMtz	FALSE
ENSG00000179965	0.155463	4.98896	1.28058	0.201079	0.661523	-4.97787	FALSE	ZNF771	SpD01-WMtz	FALSE
ENSG00000164112	-0.168823	5.37224	-1.28038	0.201148	0.661523	-4.97809	FALSE	TMEM155	SpD01-WMtz	FALSE
ENSG00000204934	0.338214	1.75446	1.28038	0.20115	0.661523	-4.9781	FALSE	ATP6V0E2-AS1	SpD01-WMtz	FALSE
ENSG00000164134	-0.0849794	6.19042	-1.2791	0.2016	0.662429	-4.97955	FALSE	NAA15	SpD01-WMtz	FALSE
ENSG00000143740	0.146227	5.24677	1.27879	0.201707	0.662429	-4.9799	FALSE	SNAP47	SpD01-WMtz	FALSE
ENSG00000224281	0.331447	1.54807	1.27873	0.20173	0.662429	-4.97998	FALSE	SLC25A5-AS1	SpD01-WMtz	FALSE
ENSG00000103227	0.186872	3.72354	1.27872	0.201733	0.662429	-4.97999	FALSE	LMF1	SpD01-WMtz	FALSE
ENSG00000273576	-0.329111	1.50678	-1.27848	0.201816	0.662429	-4.98025	FALSE	AC009283.1	SpD01-WMtz	FALSE
ENSG00000146830	0.219659	3.97887	1.27846	0.201823	0.662429	-4.98028	FALSE	GIGYF1	SpD01-WMtz	FALSE
ENSG00000187498	0.304688	2.45999	1.27842	0.201838	0.662429	-4.98033	FALSE	COL4A1	SpD01-WMtz	FALSE
ENSG00000182132	-0.263015	3.58109	-1.2783	0.201881	0.662429	-4.98046	FALSE	KCNIP1	SpD01-WMtz	FALSE
ENSG00000228393	0.359654	1.91225	1.27826	0.201894	0.662429	-4.98051	FALSE	LINC01004	SpD01-WMtz	FALSE
ENSG00000127663	0.214185	4.46497	1.27824	0.201899	0.662429	-4.98052	FALSE	KDM4B	SpD01-WMtz	FALSE
ENSG00000174744	0.214887	3.40858	1.27811	0.201947	0.66243	-4.98068	FALSE	BRMS1	SpD01-WMtz	FALSE
ENSG00000168961	-0.352622	1.4074	-1.27788	0.202027	0.662536	-4.98094	FALSE	LGALS9	SpD01-WMtz	FALSE
ENSG00000158865	-0.336467	1.89858	-1.27768	0.202098	0.662591	-4.98117	FALSE	SLC5A11	SpD01-WMtz	FALSE
ENSG00000111215	0.297596	2.5545	1.27754	0.202146	0.662591	-4.98132	FALSE	PRR4	SpD01-WMtz	FALSE
ENSG00000198900	-0.085513	7.07261	-1.27743	0.202186	0.662591	-4.98145	FALSE	TOP1	SpD01-WMtz	FALSE
ENSG00000131409	0.0810395	6.23519	1.27715	0.202286	0.662763	-4.98177	FALSE	LRRC4B	SpD01-WMtz	FALSE
ENSG00000120645	0.135068	5.12216	1.27617	0.202631	0.66362	-4.98289	FALSE	IQSEC3	SpD01-WMtz	FALSE
ENSG00000225968	0.273802	2.59832	1.27614	0.202642	0.66362	-4.98292	FALSE	ELFN1	SpD01-WMtz	FALSE
ENSG00000228109	0.254701	3.22249	1.27567	0.202808	0.663893	-4.98345	FALSE	MELTF-AS1	SpD01-WMtz	FALSE
ENSG00000112697	0.0668692	7.21069	1.27563	0.202821	0.663893	-4.98349	FALSE	TMEM30A	SpD01-WMtz	FALSE
ENSG00000183386	0.308812	2.40558	1.27542	0.202896	0.663985	-4.98374	FALSE	FHL3	SpD01-WMtz	FALSE
ENSG00000162775	-0.264598	3.51166	-1.27507	0.20302	0.664233	-4.98413	FALSE	RBM15	SpD01-WMtz	FALSE
ENSG00000165028	0.274057	3.04948	1.27479	0.203117	0.664397	-4.98445	FALSE	NIPSNAP3B	SpD01-WMtz	FALSE
ENSG00000122786	0.158532	6.74543	1.27451	0.203217	0.664567	-4.98477	FALSE	CALD1	SpD01-WMtz	FALSE
ENSG00000083454	0.299273	2.372	1.27435	0.203275	0.664603	-4.98495	FALSE	P2RX5	SpD01-WMtz	FALSE
ENSG00000154358	0.32028	2.28945	1.27402	0.203391	0.664782	-4.98533	FALSE	OBSCN	SpD01-WMtz	FALSE
ENSG00000135999	0.18718	5.11956	1.27374	0.203491	0.664782	-4.98565	FALSE	EPC2	SpD01-WMtz	FALSE
ENSG00000178385	-0.113588	5.23873	-1.2737	0.203504	0.664782	-4.98569	FALSE	PLEKHM3	SpD01-WMtz	FALSE
ENSG00000114767	0.287033	2.6646	1.27365	0.20352	0.664782	-4.98574	FALSE	RRP9	SpD01-WMtz	FALSE
ENSG00000091482	0.348837	0.715762	1.2734	0.203609	0.664858	-4.98603	FALSE	SMPX	SpD01-WMtz	FALSE
ENSG00000129083	-0.0955922	5.35729	-1.27309	0.203721	0.664858	-4.98638	FALSE	COPB1	SpD01-WMtz	FALSE
ENSG00000155897	0.277517	2.68649	1.27295	0.203771	0.664858	-4.98654	FALSE	ADCY8	SpD01-WMtz	FALSE
ENSG00000158747	-0.0840249	6.80636	-1.27289	0.203793	0.664858	-4.98661	FALSE	NBL1	SpD01-WMtz	FALSE
ENSG00000163638	0.362838	2.23923	1.27287	0.203796	0.664858	-4.98662	FALSE	ADAMTS9	SpD01-WMtz	FALSE
ENSG00000106290	0.184184	4.66443	1.27277	0.203833	0.664858	-4.98674	FALSE	TAF6	SpD01-WMtz	FALSE
ENSG00000065243	-0.111262	5.3202	-1.27256	0.203907	0.664858	-4.98698	FALSE	PKN2	SpD01-WMtz	FALSE
ENSG00000104904	-0.0754827	8.90172	-1.2725	0.203929	0.664858	-4.98705	FALSE	OAZ1	SpD01-WMtz	FALSE
ENSG00000143013	0.0719656	9.4586	1.27238	0.203972	0.664858	-4.98718	FALSE	LMO4	SpD01-WMtz	FALSE
ENSG00000126214	0.0556689	8.6652	1.27201	0.204103	0.665132	-4.9876	FALSE	KLC1	SpD01-WMtz	FALSE
ENSG00000005448	0.186136	4.31666	1.27183	0.204167	0.665185	-4.98781	FALSE	WDR54	SpD01-WMtz	FALSE
ENSG00000108349	0.0749176	6.20794	1.27156	0.204264	0.665344	-4.98812	FALSE	CASC3	SpD01-WMtz	FALSE
ENSG00000137491	-0.288979	3.60491	-1.27128	0.204362	0.665509	-4.98843	FALSE	SLCO2B1	SpD01-WMtz	FALSE
ENSG00000105698	-0.0707844	6.76125	-1.27101	0.204458	0.665576	-4.98873	FALSE	USF2	SpD01-WMtz	FALSE
ENSG00000110975	-0.35465	1.4628	-1.27096	0.204478	0.665576	-4.9888	FALSE	SYT10	SpD01-WMtz	FALSE
ENSG00000140830	0.249274	3.44235	1.27056	0.204618	0.665878	-4.98924	FALSE	TXNL4B	SpD01-WMtz	FALSE
ENSG00000163406	-0.172592	4.18197	-1.27013	0.204771	0.666219	-4.98973	FALSE	SLC15A2	SpD01-WMtz	FALSE
ENSG00000023909	0.150171	4.81334	1.26998	0.204824	0.66623	-4.9899	FALSE	GCLM	SpD01-WMtz	FALSE
ENSG00000171202	-0.174102	4.83556	-1.26926	0.20508	0.66623	-4.99071	FALSE	TMEM126A	SpD01-WMtz	FALSE
ENSG00000115944	0.0729658	7.03234	1.26904	0.205158	0.66623	-4.99096	FALSE	COX7A2L	SpD01-WMtz	FALSE
ENSG00000225986	-0.31557	1.63573	-1.26898	0.205182	0.66623	-4.99104	FALSE	UBXN10-AS1	SpD01-WMtz	FALSE
ENSG00000167842	-0.188793	3.46198	-1.26888	0.205215	0.66623	-4.99114	FALSE	MIS12	SpD01-WMtz	FALSE
ENSG00000118785	-0.237824	6.72205	-1.26868	0.205288	0.66623	-4.99137	FALSE	SPP1	SpD01-WMtz	FALSE
ENSG00000273841	0.158237	5.76364	1.26862	0.20531	0.66623	-4.99144	FALSE	TAF9	SpD01-WMtz	FALSE
ENSG00000015676	0.0640358	7.14914	1.26859	0.205319	0.66623	-4.99147	FALSE	NUDCD3	SpD01-WMtz	FALSE
ENSG00000239704	0.245715	2.9864	1.26858	0.205323	0.66623	-4.99148	FALSE	CDRT4	SpD01-WMtz	FALSE
ENSG00000158019	0.200913	4.6107	1.26853	0.205342	0.66623	-4.99154	FALSE	BABAM2	SpD01-WMtz	FALSE
ENSG00000124444	-0.225936	3.91721	-1.26836	0.205403	0.66623	-4.99174	FALSE	ZNF576	SpD01-WMtz	FALSE
ENSG00000179241	-0.22639	3.02523	-1.26821	0.205456	0.66623	-4.9919	FALSE	LDLRAD3	SpD01-WMtz	FALSE
ENSG00000148384	-0.175576	3.78513	-1.26819	0.205463	0.66623	-4.99193	FALSE	INPP5E	SpD01-WMtz	FALSE
ENSG00000071889	0.191845	4.78076	1.26809	0.205497	0.66623	-4.99203	FALSE	FAM3A	SpD01-WMtz	FALSE
ENSG00000163875	0.0763713	6.40969	1.26804	0.205516	0.66623	-4.99209	FALSE	MEAF6	SpD01-WMtz	FALSE
ENSG00000186767	-0.317932	2.01064	-1.26784	0.205589	0.66623	-4.99233	FALSE	SPIN4	SpD01-WMtz	FALSE
ENSG00000213965	0.26655	2.87949	1.26781	0.205598	0.66623	-4.99236	FALSE	NUDT19	SpD01-WMtz	FALSE
ENSG00000153339	0.257609	4.44205	1.26764	0.20566	0.66623	-4.99255	FALSE	TRAPPC8	SpD01-WMtz	FALSE
ENSG00000247271	0.300416	2.3408	1.26737	0.205755	0.66623	-4.99285	FALSE	ZBED5-AS1	SpD01-WMtz	FALSE
ENSG00000168438	0.088598	6.5082	1.26731	0.205776	0.66623	-4.99292	FALSE	CDC40	SpD01-WMtz	FALSE
ENSG00000159479	-0.200992	4.14415	-1.26731	0.205777	0.66623	-4.99292	FALSE	MED8	SpD01-WMtz	FALSE
ENSG00000185803	0.276043	2.96012	1.26718	0.205822	0.66623	-4.99306	FALSE	SLC52A2	SpD01-WMtz	FALSE
ENSG00000234456	-0.090219	5.7821	-1.26665	0.206011	0.666602	-4.99366	FALSE	MAGI2-AS3	SpD01-WMtz	FALSE
ENSG00000114423	0.226827	2.70951	1.26659	0.206033	0.666602	-4.99373	FALSE	CBLB	SpD01-WMtz	FALSE
ENSG00000126246	0.344436	1.72406	1.26644	0.206089	0.666629	-4.99391	FALSE	IGFLR1	SpD01-WMtz	FALSE
ENSG00000267855	-0.120563	6.32679	-1.26609	0.206212	0.666872	-4.99429	FALSE	NDUFA7	SpD01-WMtz	FALSE
ENSG00000144909	0.169412	3.97531	1.26583	0.206304	0.667018	-4.99459	FALSE	OSBPL11	SpD01-WMtz	FALSE
ENSG00000085982	-0.190617	4.25529	-1.26549	0.206426	0.667111	-4.99497	FALSE	USP40	SpD01-WMtz	FALSE
ENSG00000136026	0.104997	5.06986	1.26549	0.206429	0.667111	-4.99498	FALSE	CKAP4	SpD01-WMtz	FALSE
ENSG00000179344	-0.41419	2.24294	-1.26523	0.206521	0.667222	-4.99527	FALSE	HLA-DQB1	SpD01-WMtz	FALSE
ENSG00000106976	0.0772496	8.54961	1.26512	0.20656	0.667222	-4.99539	FALSE	DNM1	SpD01-WMtz	FALSE
ENSG00000267796	0.230193	3.67042	1.26499	0.206606	0.667222	-4.99554	FALSE	LIN37	SpD01-WMtz	FALSE
ENSG00000138495	-0.133069	6.74257	-1.26485	0.206657	0.667232	-4.9957	FALSE	COX17	SpD01-WMtz	FALSE
ENSG00000148468	0.0703342	6.83255	1.26453	0.206771	0.667234	-4.99605	FALSE	FAM171A1	SpD01-WMtz	FALSE
ENSG00000152795	0.0479143	8.25694	1.26442	0.206812	0.667234	-4.99618	FALSE	HNRNPDL	SpD01-WMtz	FALSE
ENSG00000141543	0.207723	4.4122	1.2644	0.206818	0.667234	-4.9962	FALSE	EIF4A3	SpD01-WMtz	FALSE
ENSG00000137414	-0.115668	5.13055	-1.2641	0.206925	0.667234	-4.99654	FALSE	FAM8A1	SpD01-WMtz	FALSE
ENSG00000029639	0.214942	3.19512	1.26398	0.206968	0.667234	-4.99667	FALSE	TFB1M	SpD01-WMtz	FALSE
ENSG00000167615	0.144659	4.77603	1.26396	0.206974	0.667234	-4.99669	FALSE	LENG8	SpD01-WMtz	FALSE
ENSG00000143368	-0.135999	4.08142	-1.26391	0.206992	0.667234	-4.99675	FALSE	SF3B4	SpD01-WMtz	FALSE
ENSG00000110108	0.217547	4.23272	1.2636	0.207105	0.667443	-4.9971	FALSE	TMEM109	SpD01-WMtz	FALSE
ENSG00000277531	0.102128	5.40818	1.26301	0.207316	0.667972	-4.99777	FALSE	PNMA8C	SpD01-WMtz	FALSE
ENSG00000137500	0.179018	5.10755	1.26251	0.207495	0.668392	-4.99832	FALSE	CCDC90B	SpD01-WMtz	FALSE
ENSG00000115310	-0.0643217	10.5961	-1.2621	0.207644	0.668718	-4.99879	FALSE	RTN4	SpD01-WMtz	FALSE
ENSG00000175792	-0.198481	3.90137	-1.26166	0.207802	0.668836	-4.99928	FALSE	RUVBL1	SpD01-WMtz	FALSE
ENSG00000116209	-0.0952356	7.11342	-1.26144	0.20788	0.668836	-4.99953	FALSE	TMEM59	SpD01-WMtz	FALSE
ENSG00000146072	-0.109801	5.02975	-1.26143	0.207882	0.668836	-4.99954	FALSE	TNFRSF21	SpD01-WMtz	FALSE
ENSG00000198677	-0.0846239	6.27255	-1.26136	0.207907	0.668836	-4.99961	FALSE	TTC37	SpD01-WMtz	FALSE
ENSG00000083099	-0.084573	6.21283	-1.26133	0.20792	0.668836	-4.99965	FALSE	LYRM2	SpD01-WMtz	FALSE
ENSG00000102908	0.195801	4.79039	1.26111	0.207998	0.668933	-4.9999	FALSE	NFAT5	SpD01-WMtz	FALSE
ENSG00000185104	0.0983114	5.16281	1.26079	0.208114	0.669065	-5.00026	FALSE	FAF1	SpD01-WMtz	FALSE
ENSG00000183908	-0.340645	1.37788	-1.26061	0.20818	0.669065	-5.00046	FALSE	LRRC55	SpD01-WMtz	FALSE
ENSG00000119878	-0.0781956	5.85803	-1.26058	0.20819	0.669065	-5.0005	FALSE	CRIPT	SpD01-WMtz	FALSE
ENSG00000183255	-0.101243	5.85763	-1.26031	0.208287	0.669065	-5.0008	FALSE	PTTG1IP	SpD01-WMtz	FALSE
ENSG00000114999	0.0792862	6.33036	1.2602	0.208326	0.669065	-5.00092	FALSE	TTL	SpD01-WMtz	FALSE
ENSG00000260025	0.220606	4.23495	1.2602	0.208328	0.669065	-5.00093	FALSE	CRIM1-DT	SpD01-WMtz	FALSE
ENSG00000155792	-0.255814	2.90261	-1.26007	0.208374	0.669065	-5.00107	FALSE	DEPTOR	SpD01-WMtz	FALSE
ENSG00000225339	-0.328876	1.50441	-1.25949	0.208582	0.669579	-5.00172	FALSE	AL354740.1	SpD01-WMtz	FALSE
ENSG00000185818	0.0813113	7.38452	1.25929	0.208656	0.669634	-5.00195	FALSE	NAT8L	SpD01-WMtz	FALSE
ENSG00000197256	0.246094	3.30469	1.25918	0.208695	0.669634	-5.00207	FALSE	KANK2	SpD01-WMtz	FALSE
ENSG00000111785	0.151205	4.52016	1.25855	0.208921	0.670205	-5.00277	FALSE	RIC8B	SpD01-WMtz	FALSE
ENSG00000117262	0.26232	2.62039	1.25823	0.209038	0.670427	-5.00313	FALSE	GPR89A	SpD01-WMtz	FALSE
ENSG00000154096	-0.0853331	9.29334	-1.25805	0.209103	0.670482	-5.00333	FALSE	THY1	SpD01-WMtz	FALSE
ENSG00000198363	0.0793828	7.12472	1.25771	0.209224	0.670717	-5.00371	FALSE	ASPH	SpD01-WMtz	FALSE
ENSG00000073756	0.310326	2.54217	1.25717	0.209421	0.671193	-5.00432	FALSE	PTGS2	SpD01-WMtz	FALSE
ENSG00000174576	-0.479242	0.600527	-1.25695	0.209501	0.671297	-5.00457	FALSE	NPAS4	SpD01-WMtz	FALSE
ENSG00000164434	0.212997	6.01396	1.25666	0.209603	0.671356	-5.00488	FALSE	FABP7	SpD01-WMtz	FALSE
ENSG00000138311	0.0959013	6.52453	1.25663	0.209617	0.671356	-5.00493	FALSE	ZNF365	SpD01-WMtz	FALSE
ENSG00000144659	0.190318	4.01721	1.25638	0.209705	0.671356	-5.0052	FALSE	SLC25A38	SpD01-WMtz	FALSE
ENSG00000119321	-0.119859	4.3485	-1.25625	0.209753	0.671356	-5.00535	FALSE	FKBP15	SpD01-WMtz	FALSE
ENSG00000197620	0.263887	2.60103	1.25617	0.209781	0.671356	-5.00543	FALSE	CXorf40A	SpD01-WMtz	FALSE
ENSG00000198055	0.215806	3.7487	1.25602	0.209837	0.671356	-5.00561	FALSE	GRK6	SpD01-WMtz	FALSE
ENSG00000139767	0.100892	6.04598	1.25597	0.209856	0.671356	-5.00567	FALSE	SRRM4	SpD01-WMtz	FALSE
ENSG00000135924	0.0961023	6.93789	1.25562	0.209982	0.671456	-5.00605	FALSE	DNAJB2	SpD01-WMtz	FALSE
ENSG00000250786	0.351414	1.15004	1.25562	0.209983	0.671456	-5.00606	FALSE	SNHG18	SpD01-WMtz	FALSE
ENSG00000144567	0.0758779	7.15036	1.25515	0.21015	0.671639	-5.00657	FALSE	RETREG2	SpD01-WMtz	FALSE
ENSG00000134121	0.074811	7.65873	1.25507	0.21018	0.671639	-5.00667	FALSE	CHL1	SpD01-WMtz	FALSE
ENSG00000121966	-0.353564	1.76208	-1.25495	0.210223	0.671639	-5.0068	FALSE	CXCR4	SpD01-WMtz	FALSE
ENSG00000164741	0.154419	5.51761	1.25487	0.210254	0.671639	-5.00689	FALSE	DLC1	SpD01-WMtz	FALSE
ENSG00000067141	0.105872	5.04204	1.25473	0.210306	0.671639	-5.00705	FALSE	NEO1	SpD01-WMtz	FALSE
ENSG00000197283	0.194268	5.06453	1.25466	0.210329	0.671639	-5.00712	FALSE	SYNGAP1	SpD01-WMtz	FALSE
ENSG00000119396	0.090074	6.95718	1.25392	0.210598	0.67216	-5.00795	FALSE	RAB14	SpD01-WMtz	FALSE
ENSG00000157379	-0.269039	2.56149	-1.25381	0.210638	0.67216	-5.00808	FALSE	DHRS1	SpD01-WMtz	FALSE
ENSG00000058272	0.0945734	8.22412	1.25369	0.210682	0.67216	-5.00821	FALSE	PPP1R12A	SpD01-WMtz	FALSE
ENSG00000122481	-0.208809	3.69003	-1.25368	0.210684	0.67216	-5.00822	FALSE	RWDD3	SpD01-WMtz	FALSE
ENSG00000142556	-0.278271	2.6995	-1.25317	0.210869	0.672436	-5.00879	FALSE	ZNF614	SpD01-WMtz	FALSE
ENSG00000065717	0.234811	3.36596	1.25309	0.2109	0.672436	-5.00888	FALSE	TLE2	SpD01-WMtz	FALSE
ENSG00000286285	0.347765	1.08143	1.25305	0.210915	0.672436	-5.00893	FALSE	AL138778.1	SpD01-WMtz	FALSE
ENSG00000166340	0.169032	6.04524	1.25286	0.210983	0.672471	-5.00914	FALSE	TPP1	SpD01-WMtz	FALSE
ENSG00000145198	0.258226	3.70296	1.25275	0.211022	0.672471	-5.00926	FALSE	VWA5B2	SpD01-WMtz	FALSE
ENSG00000132688	0.192068	4.07178	1.25238	0.21116	0.672539	-5.00968	FALSE	NES	SpD01-WMtz	FALSE
ENSG00000108370	-0.234379	2.73993	-1.25226	0.211202	0.672539	-5.00981	FALSE	RGS9	SpD01-WMtz	FALSE
ENSG00000172824	0.149706	4.07516	1.25221	0.211221	0.672539	-5.00987	FALSE	CES4A	SpD01-WMtz	FALSE
ENSG00000095397	0.259469	2.55706	1.2521	0.211261	0.672539	-5.00999	FALSE	WHRN	SpD01-WMtz	FALSE
ENSG00000198743	0.217134	5.01656	1.25198	0.211303	0.672539	-5.01012	FALSE	SLC5A3	SpD01-WMtz	FALSE
ENSG00000187189	0.070086	7.61599	1.25182	0.211361	0.672539	-5.0103	FALSE	TSPYL4	SpD01-WMtz	FALSE
ENSG00000168090	-0.143194	6.47987	-1.25159	0.211446	0.672539	-5.01056	FALSE	COPS6	SpD01-WMtz	FALSE
ENSG00000108604	0.21049	3.08272	1.25149	0.211481	0.672539	-5.01066	FALSE	SMARCD2	SpD01-WMtz	FALSE
ENSG00000106399	-0.221618	4.44806	-1.25147	0.21149	0.672539	-5.01069	FALSE	RPA3	SpD01-WMtz	FALSE
ENSG00000154832	0.164088	4.02977	1.25137	0.211525	0.672539	-5.0108	FALSE	CXXC1	SpD01-WMtz	FALSE
ENSG00000080854	0.207942	4.09978	1.2509	0.211697	0.672723	-5.01132	FALSE	IGSF9B	SpD01-WMtz	FALSE
ENSG00000141627	0.101515	4.98523	1.25062	0.211799	0.672723	-5.01163	FALSE	DYM	SpD01-WMtz	FALSE
ENSG00000100439	-0.268922	2.39621	-1.25061	0.211804	0.672723	-5.01165	FALSE	ABHD4	SpD01-WMtz	FALSE
ENSG00000168014	0.219473	3.31063	1.25047	0.211852	0.672723	-5.0118	FALSE	C2CD3	SpD01-WMtz	FALSE
ENSG00000120088	-0.292152	2.21536	-1.25037	0.211889	0.672723	-5.01191	FALSE	CRHR1	SpD01-WMtz	FALSE
ENSG00000164889	-0.279334	2.84313	-1.25027	0.211925	0.672723	-5.01202	FALSE	SLC4A2	SpD01-WMtz	FALSE
ENSG00000169972	-0.247301	2.93135	-1.25024	0.211939	0.672723	-5.01206	FALSE	PUSL1	SpD01-WMtz	FALSE
ENSG00000110619	-0.091158	5.6068	-1.25016	0.211968	0.672723	-5.01215	FALSE	CARS	SpD01-WMtz	FALSE
ENSG00000085978	0.213755	4.15479	1.24952	0.2122	0.673306	-5.01286	FALSE	ATG16L1	SpD01-WMtz	FALSE
ENSG00000118640	-0.318516	1.72296	-1.2492	0.212316	0.673523	-5.01321	FALSE	VAMP8	SpD01-WMtz	FALSE
ENSG00000122390	0.145025	4.65524	1.24902	0.212383	0.673535	-5.01342	FALSE	NAA60	SpD01-WMtz	FALSE
ENSG00000157916	0.148652	5.53507	1.24893	0.212416	0.673535	-5.01352	FALSE	RER1	SpD01-WMtz	FALSE
ENSG00000120251	0.0737416	8.68486	1.24863	0.212524	0.673723	-5.01385	FALSE	GRIA2	SpD01-WMtz	FALSE
ENSG00000143183	-0.0727534	6.30188	-1.2484	0.212609	0.673834	-5.0141	FALSE	TMCO1	SpD01-WMtz	FALSE
ENSG00000124171	0.325156	1.81635	1.24828	0.212655	0.673834	-5.01424	FALSE	PARD6B	SpD01-WMtz	FALSE
ENSG00000188211	0.280684	2.75281	1.24805	0.212737	0.673855	-5.01449	FALSE	NCR3LG1	SpD01-WMtz	FALSE
ENSG00000089159	0.223494	3.14006	1.24799	0.212758	0.673855	-5.01456	FALSE	PXN	SpD01-WMtz	FALSE
ENSG00000197016	0.195505	4.06034	1.24752	0.212931	0.67425	-5.01508	FALSE	ZNF470	SpD01-WMtz	FALSE
ENSG00000078596	-0.126936	5.61766	-1.24728	0.213021	0.67432	-5.01536	FALSE	ITM2A	SpD01-WMtz	FALSE
ENSG00000149403	0.230836	3.35664	1.24715	0.213068	0.67432	-5.0155	FALSE	GRIK4	SpD01-WMtz	FALSE
ENSG00000129932	0.198663	4.62965	1.24707	0.213098	0.67432	-5.01559	FALSE	DOHH	SpD01-WMtz	FALSE
ENSG00000135002	0.0943097	6.21825	1.24645	0.213324	0.674843	-5.01627	FALSE	RFK	SpD01-WMtz	FALSE
ENSG00000101353	0.304839	2.29126	1.24631	0.213376	0.674843	-5.01643	FALSE	MROH8	SpD01-WMtz	FALSE
ENSG00000261351	-0.305444	2.05373	-1.24622	0.213408	0.674843	-5.01653	FALSE	AC116913.1	SpD01-WMtz	FALSE
ENSG00000134207	-0.344363	1.82292	-1.24566	0.213614	0.67515	-5.01715	FALSE	SYT6	SpD01-WMtz	FALSE
ENSG00000095574	-0.118989	4.58048	-1.24562	0.213628	0.67515	-5.01719	FALSE	IKZF5	SpD01-WMtz	FALSE
ENSG00000272449	-0.323621	1.30185	-1.24556	0.21365	0.67515	-5.01726	FALSE	AL139246.5	SpD01-WMtz	FALSE
ENSG00000163930	0.0844892	6.25568	1.24538	0.213715	0.675187	-5.01746	FALSE	BAP1	SpD01-WMtz	FALSE
ENSG00000126775	-0.114971	4.84418	-1.24513	0.213806	0.675187	-5.01773	FALSE	ATG14	SpD01-WMtz	FALSE
ENSG00000277791	-0.0914401	6.50665	-1.24513	0.213807	0.675187	-5.01774	FALSE	PSMB3	SpD01-WMtz	FALSE
ENSG00000096654	-0.234168	3.53621	-1.24458	0.21401	0.675675	-5.01835	FALSE	ZNF184	SpD01-WMtz	FALSE
ENSG00000175175	-0.182492	4.54357	-1.24421	0.214145	0.67595	-5.01876	FALSE	PPM1E	SpD01-WMtz	FALSE
ENSG00000160305	-0.103779	5.42555	-1.244	0.214224	0.676047	-5.01899	FALSE	DIP2A	SpD01-WMtz	FALSE
ENSG00000168280	0.070202	9.5396	1.24307	0.214565	0.676926	-5.02002	FALSE	KIF5C	SpD01-WMtz	FALSE
ENSG00000147592	0.260398	3.00512	1.24269	0.214705	0.676926	-5.02044	FALSE	LACTB2	SpD01-WMtz	FALSE
ENSG00000112812	0.314239	0.846687	1.24222	0.214876	0.676926	-5.02096	FALSE	PRSS16	SpD01-WMtz	FALSE
ENSG00000108797	0.0951197	6.73236	1.24194	0.214981	0.676926	-5.02127	FALSE	CNTNAP1	SpD01-WMtz	FALSE
ENSG00000196218	0.203877	4.12216	1.24188	0.215005	0.676926	-5.02134	FALSE	RYR1	SpD01-WMtz	FALSE
ENSG00000111906	0.0979921	6.75384	1.24184	0.215018	0.676926	-5.02138	FALSE	HDDC2	SpD01-WMtz	FALSE
ENSG00000213920	-0.153546	4.71101	-1.24182	0.215027	0.676926	-5.02141	FALSE	MDP1	SpD01-WMtz	FALSE
ENSG00000171444	0.223743	3.52204	1.24131	0.215212	0.676926	-5.02196	FALSE	MCC	SpD01-WMtz	FALSE
ENSG00000171148	-0.0869838	5.92694	-1.24113	0.21528	0.676926	-5.02217	FALSE	TADA3	SpD01-WMtz	FALSE
ENSG00000125485	0.336341	2.13398	1.24108	0.215299	0.676926	-5.02222	FALSE	DDX31	SpD01-WMtz	FALSE
ENSG00000112658	0.193496	4.13042	1.241	0.215327	0.676926	-5.02231	FALSE	SRF	SpD01-WMtz	FALSE
ENSG00000186088	0.255028	2.893	1.2408	0.215402	0.676926	-5.02253	FALSE	GSAP	SpD01-WMtz	FALSE
ENSG00000101752	-0.0821068	5.89618	-1.24079	0.215407	0.676926	-5.02255	FALSE	MIB1	SpD01-WMtz	FALSE
ENSG00000005893	-0.120715	6.61326	-1.2407	0.215439	0.676926	-5.02264	FALSE	LAMP2	SpD01-WMtz	FALSE
ENSG00000073803	0.0728638	6.32102	1.24059	0.215478	0.676926	-5.02276	FALSE	MAP3K13	SpD01-WMtz	FALSE
ENSG00000137337	0.202111	3.75426	1.2405	0.215511	0.676926	-5.02286	FALSE	MDC1	SpD01-WMtz	FALSE
ENSG00000142207	0.178843	4.18027	1.24048	0.215518	0.676926	-5.02288	FALSE	URB1	SpD01-WMtz	FALSE
ENSG00000169006	0.214962	4.79233	1.24043	0.21554	0.676926	-5.02295	FALSE	NTSR2	SpD01-WMtz	FALSE
ENSG00000145348	0.1766	4.48942	1.24038	0.215555	0.676926	-5.02299	FALSE	TBCK	SpD01-WMtz	FALSE
ENSG00000154229	0.0844405	6.82649	1.24033	0.215575	0.676926	-5.02305	FALSE	PRKCA	SpD01-WMtz	FALSE
ENSG00000173801	-0.210224	3.1326	-1.23998	0.215705	0.676926	-5.02344	FALSE	JUP	SpD01-WMtz	FALSE
ENSG00000130299	-0.270361	3.07262	-1.23969	0.215811	0.676926	-5.02376	FALSE	GTPBP3	SpD01-WMtz	FALSE
ENSG00000068724	0.287091	2.52392	1.23963	0.215834	0.676926	-5.02382	FALSE	TTC7A	SpD01-WMtz	FALSE
ENSG00000287825	0.291627	1.87132	1.23962	0.215838	0.676926	-5.02384	FALSE	AL035587.2	SpD01-WMtz	FALSE
ENSG00000174851	-0.180125	4.45897	-1.23955	0.215865	0.676926	-5.02392	FALSE	YIF1A	SpD01-WMtz	FALSE
ENSG00000089094	0.148805	4.39744	1.23945	0.215901	0.676926	-5.02403	FALSE	KDM2B	SpD01-WMtz	FALSE
ENSG00000160360	0.175227	4.76323	1.23915	0.216012	0.676926	-5.02436	FALSE	GPSM1	SpD01-WMtz	FALSE
ENSG00000141744	-0.300943	2.40332	-1.23907	0.21604	0.676926	-5.02444	FALSE	PNMT	SpD01-WMtz	FALSE
ENSG00000113327	0.0942618	7.20808	1.23897	0.216077	0.676926	-5.02455	FALSE	GABRG2	SpD01-WMtz	FALSE
ENSG00000196247	0.306407	2.30478	1.23897	0.216079	0.676926	-5.02456	FALSE	ZNF107	SpD01-WMtz	FALSE
ENSG00000004777	0.151523	4.79862	1.23891	0.216101	0.676926	-5.02462	FALSE	ARHGAP33	SpD01-WMtz	FALSE
ENSG00000125753	-0.296156	2.43918	-1.2387	0.216176	0.676926	-5.02485	FALSE	VASP	SpD01-WMtz	FALSE
ENSG00000113716	0.179998	4.12798	1.23857	0.216226	0.676926	-5.02499	FALSE	HMGXB3	SpD01-WMtz	FALSE
ENSG00000121060	0.234933	3.11675	1.23848	0.216261	0.676926	-5.0251	FALSE	TRIM25	SpD01-WMtz	FALSE
ENSG00000106305	-0.258779	3.42445	-1.2382	0.216363	0.676926	-5.0254	FALSE	AIMP2	SpD01-WMtz	FALSE
ENSG00000071794	-0.138934	5.81039	-1.23815	0.216382	0.676926	-5.02546	FALSE	HLTF	SpD01-WMtz	FALSE
ENSG00000240583	0.276238	3.93188	1.23814	0.216384	0.676926	-5.02546	FALSE	AQP1	SpD01-WMtz	FALSE
ENSG00000108187	0.250427	2.5793	1.23805	0.216418	0.676926	-5.02557	FALSE	PBLD	SpD01-WMtz	FALSE
ENSG00000251442	-0.246989	2.79864	-1.23783	0.216501	0.676926	-5.02581	FALSE	LINC01094	SpD01-WMtz	FALSE
ENSG00000067798	-0.0990789	6.32009	-1.23776	0.216527	0.676926	-5.02589	FALSE	NAV3	SpD01-WMtz	FALSE
ENSG00000025770	0.203612	4.51445	1.23764	0.216571	0.676926	-5.02602	FALSE	NCAPH2	SpD01-WMtz	FALSE
ENSG00000109084	0.219018	3.63941	1.23761	0.21658	0.676926	-5.02605	FALSE	TMEM97	SpD01-WMtz	FALSE
ENSG00000196850	0.155756	4.56441	1.2376	0.216585	0.676926	-5.02606	FALSE	PPTC7	SpD01-WMtz	FALSE
ENSG00000203797	-0.32281	1.28608	-1.23728	0.216705	0.676967	-5.02642	FALSE	DDO	SpD01-WMtz	FALSE
ENSG00000102984	0.201729	3.87805	1.23715	0.216753	0.676967	-5.02656	FALSE	ZNF821	SpD01-WMtz	FALSE
ENSG00000227906	-0.308895	2.07679	-1.237	0.216808	0.676967	-5.02673	FALSE	SNAP25-AS1	SpD01-WMtz	FALSE
ENSG00000197982	-0.088123	7.18066	-1.23688	0.216854	0.676967	-5.02686	FALSE	C1orf122	SpD01-WMtz	FALSE
ENSG00000134294	-0.109634	6.48892	-1.23634	0.217052	0.676967	-5.02745	FALSE	SLC38A2	SpD01-WMtz	FALSE
ENSG00000119650	-0.172181	4.07911	-1.2363	0.217068	0.676967	-5.0275	FALSE	IFT43	SpD01-WMtz	FALSE
ENSG00000172638	0.205571	3.63411	1.23626	0.217082	0.676967	-5.02754	FALSE	EFEMP2	SpD01-WMtz	FALSE
ENSG00000174483	0.236297	4.17411	1.23611	0.217138	0.676967	-5.02771	FALSE	BBS1	SpD01-WMtz	FALSE
ENSG00000156049	0.335209	2.32287	1.2359	0.217216	0.676967	-5.02794	FALSE	GNA14	SpD01-WMtz	FALSE
ENSG00000162783	0.201458	4.6325	1.23578	0.21726	0.676967	-5.02807	FALSE	IER5	SpD01-WMtz	FALSE
ENSG00000175309	-0.213027	3.21181	-1.23542	0.217394	0.676967	-5.02846	FALSE	PHYKPL	SpD01-WMtz	FALSE
ENSG00000112078	-0.0804436	5.45818	-1.2354	0.2174	0.676967	-5.02848	FALSE	KCTD20	SpD01-WMtz	FALSE
ENSG00000183735	-0.151684	4.53874	-1.23539	0.217405	0.676967	-5.0285	FALSE	TBK1	SpD01-WMtz	FALSE
ENSG00000152492	0.158692	5.41293	1.23538	0.21741	0.676967	-5.02851	FALSE	CCDC50	SpD01-WMtz	FALSE
ENSG00000116984	-0.111992	5.18871	-1.23537	0.217413	0.676967	-5.02852	FALSE	MTR	SpD01-WMtz	FALSE
ENSG00000180155	-0.0887378	6.58039	-1.2351	0.217514	0.676967	-5.02882	FALSE	LYNX1	SpD01-WMtz	FALSE
ENSG00000279668	0.321712	2.66259	1.23508	0.217522	0.676967	-5.02885	FALSE	AC024610.2	SpD01-WMtz	FALSE
ENSG00000169439	0.23034	5.03655	1.23496	0.217567	0.676967	-5.02898	FALSE	SDC2	SpD01-WMtz	FALSE
ENSG00000197969	0.166727	6.07705	1.23493	0.217577	0.676967	-5.02901	FALSE	VPS13A	SpD01-WMtz	FALSE
ENSG00000101546	0.24918	3.15264	1.23483	0.217613	0.676967	-5.02911	FALSE	RBFA	SpD01-WMtz	FALSE
ENSG00000171150	-0.103307	4.93375	-1.23475	0.217642	0.676967	-5.0292	FALSE	SOCS5	SpD01-WMtz	FALSE
ENSG00000151292	0.103603	5.48205	1.23469	0.217664	0.676967	-5.02926	FALSE	CSNK1G3	SpD01-WMtz	FALSE
ENSG00000136935	0.145052	4.3281	1.2341	0.217884	0.677304	-5.02991	FALSE	GOLGA1	SpD01-WMtz	FALSE
ENSG00000169621	-0.263751	2.45821	-1.23402	0.217917	0.677304	-5.03001	FALSE	APLF	SpD01-WMtz	FALSE
ENSG00000232560	-0.347359	0.652787	-1.23398	0.21793	0.677304	-5.03005	FALSE	LINC01549	SpD01-WMtz	FALSE
ENSG00000076382	0.287335	2.21777	1.23388	0.217966	0.677304	-5.03016	FALSE	SPAG5	SpD01-WMtz	FALSE
ENSG00000153162	0.35217	0.819748	1.23367	0.218044	0.677396	-5.03039	FALSE	BMP6	SpD01-WMtz	FALSE
ENSG00000214717	0.114236	4.36162	1.23334	0.218169	0.677507	-5.03076	FALSE	ZBED1	SpD01-WMtz	FALSE
ENSG00000088325	-0.330355	1.81579	-1.23332	0.218177	0.677507	-5.03078	FALSE	TPX2	SpD01-WMtz	FALSE
ENSG00000163125	0.143924	5.49688	1.23309	0.218261	0.677618	-5.03103	FALSE	RPRD2	SpD01-WMtz	FALSE
ENSG00000164929	0.0739369	8.02289	1.23284	0.218354	0.677694	-5.0313	FALSE	BAALC	SpD01-WMtz	FALSE
ENSG00000011304	0.158225	4.05111	1.23276	0.218383	0.677694	-5.03139	FALSE	PTBP1	SpD01-WMtz	FALSE
ENSG00000115486	0.173923	4.38357	1.23205	0.218651	0.678375	-5.03217	FALSE	GGCX	SpD01-WMtz	FALSE
ENSG00000198000	-0.110016	5.26804	-1.23128	0.218936	0.679036	-5.03301	FALSE	NOL8	SpD01-WMtz	FALSE
ENSG00000163960	0.105772	5.5802	1.23121	0.218961	0.679036	-5.03309	FALSE	UBXN7	SpD01-WMtz	FALSE
ENSG00000136379	0.132712	4.39133	1.23077	0.219126	0.679396	-5.03357	FALSE	ABHD17C	SpD01-WMtz	FALSE
ENSG00000136261	0.17648	4.63199	1.23015	0.21936	0.679907	-5.03426	FALSE	BZW2	SpD01-WMtz	FALSE
ENSG00000068354	-0.229083	4.03704	-1.23004	0.2194	0.679907	-5.03438	FALSE	TBC1D25	SpD01-WMtz	FALSE
ENSG00000107651	-0.120845	4.39059	-1.22983	0.21948	0.679907	-5.03461	FALSE	SEC23IP	SpD01-WMtz	FALSE
ENSG00000132471	0.0645127	7.96782	1.22978	0.219498	0.679907	-5.03466	FALSE	WBP2	SpD01-WMtz	FALSE
ENSG00000223496	0.0852342	6.53905	1.22963	0.219554	0.679907	-5.03482	FALSE	EXOSC6	SpD01-WMtz	FALSE
ENSG00000104998	0.300719	2.21357	1.22947	0.219614	0.679907	-5.035	FALSE	IL27RA	SpD01-WMtz	FALSE
ENSG00000164961	-0.18533	4.34047	-1.22916	0.21973	0.679907	-5.03534	FALSE	WASHC5	SpD01-WMtz	FALSE
ENSG00000164182	-0.108953	5.83531	-1.22886	0.219841	0.679907	-5.03567	FALSE	NDUFAF2	SpD01-WMtz	FALSE
ENSG00000121064	0.181993	4.40138	1.22878	0.219872	0.679907	-5.03576	FALSE	SCPEP1	SpD01-WMtz	FALSE
ENSG00000111252	-0.223595	3.13882	-1.22878	0.219872	0.679907	-5.03576	FALSE	SH2B3	SpD01-WMtz	FALSE
ENSG00000259071	-0.34581	1.54395	-1.22874	0.219886	0.679907	-5.0358	FALSE	AL359397.2	SpD01-WMtz	FALSE
ENSG00000151491	0.155992	4.34157	1.22865	0.219919	0.679907	-5.03589	FALSE	EPS8	SpD01-WMtz	FALSE
ENSG00000090447	0.307808	1.58483	1.2286	0.219939	0.679907	-5.03595	FALSE	TFAP4	SpD01-WMtz	FALSE
ENSG00000036549	0.151682	4.9294	1.22851	0.219971	0.679907	-5.03605	FALSE	AC118549.1	SpD01-WMtz	FALSE
ENSG00000100575	0.167777	4.57949	1.22821	0.220086	0.68011	-5.03638	FALSE	TIMM9	SpD01-WMtz	FALSE
ENSG00000167994	0.267615	1.85056	1.22782	0.220232	0.680412	-5.03681	FALSE	RAB3IL1	SpD01-WMtz	FALSE
ENSG00000272501	-0.268946	2.15756	-1.22758	0.220323	0.680541	-5.03707	FALSE	AL662844.4	SpD01-WMtz	FALSE
ENSG00000254469	0.346401	1.28018	1.22739	0.220395	0.680613	-5.03728	FALSE	AP002495.1	SpD01-WMtz	FALSE
ENSG00000149970	0.0814358	7.64404	1.22722	0.220456	0.680651	-5.03746	FALSE	CNKSR2	SpD01-WMtz	FALSE
ENSG00000183018	0.215586	4.31121	1.22677	0.220624	0.680959	-5.03795	FALSE	SPNS2	SpD01-WMtz	FALSE
ENSG00000124006	0.197333	5.11035	1.2267	0.220653	0.680959	-5.03803	FALSE	OBSL1	SpD01-WMtz	FALSE
ENSG00000113300	0.201188	4.09434	1.22632	0.220795	0.681121	-5.03845	FALSE	CNOT6	SpD01-WMtz	FALSE
ENSG00000121057	0.086074	5.52257	1.2263	0.220803	0.681121	-5.03847	FALSE	AKAP1	SpD01-WMtz	FALSE
ENSG00000274422	0.232545	5.97014	1.22599	0.220919	0.681255	-5.03881	FALSE	AC245060.5	SpD01-WMtz	FALSE
ENSG00000243701	-0.234116	3.80546	-1.22592	0.220944	0.681255	-5.03888	FALSE	DUBR	SpD01-WMtz	FALSE
ENSG00000137486	-0.074872	5.98362	-1.22559	0.221068	0.681414	-5.03924	FALSE	ARRB1	SpD01-WMtz	FALSE
ENSG00000144115	-0.307856	3.02811	-1.22553	0.221093	0.681414	-5.03931	FALSE	THNSL2	SpD01-WMtz	FALSE
ENSG00000120837	0.0856806	5.51471	1.22516	0.22123	0.681685	-5.03971	FALSE	NFYB	SpD01-WMtz	FALSE
ENSG00000136273	-0.260638	2.95006	-1.22491	0.221323	0.681823	-5.03998	FALSE	HUS1	SpD01-WMtz	FALSE
ENSG00000117877	0.24204	3.33327	1.22427	0.221567	0.682326	-5.04069	FALSE	CD3EAP	SpD01-WMtz	FALSE
ENSG00000141741	-0.115305	5.49938	-1.22422	0.221584	0.682326	-5.04073	FALSE	MIEN1	SpD01-WMtz	FALSE
ENSG00000068489	-0.312998	1.81807	-1.22386	0.221719	0.68259	-5.04112	FALSE	PRR11	SpD01-WMtz	FALSE
ENSG00000133612	0.0795934	7.14985	1.22366	0.221796	0.682679	-5.04135	FALSE	AGAP3	SpD01-WMtz	FALSE
ENSG00000278611	0.327277	1.6214	1.22345	0.221874	0.68277	-5.04158	FALSE	ZNF426-DT	SpD01-WMtz	FALSE
ENSG00000162576	0.284032	1.78858	1.22308	0.222013	0.682953	-5.04198	FALSE	MXRA8	SpD01-WMtz	FALSE
ENSG00000177971	0.146273	5.51392	1.22303	0.222032	0.682953	-5.04203	FALSE	IMP3	SpD01-WMtz	FALSE
ENSG00000184277	-0.102431	6.28354	-1.22257	0.222205	0.683085	-5.04253	FALSE	TM2D3	SpD01-WMtz	FALSE
ENSG00000213145	-0.298165	2.35419	-1.22243	0.22226	0.683085	-5.04269	FALSE	CRIP1	SpD01-WMtz	FALSE
ENSG00000143155	-0.137103	5.52954	-1.2223	0.22231	0.683085	-5.04283	FALSE	TIPRL	SpD01-WMtz	FALSE
ENSG00000197852	0.190947	4.97439	1.22199	0.222425	0.683085	-5.04316	FALSE	INKA2	SpD01-WMtz	FALSE
ENSG00000135437	0.315586	1.66505	1.22197	0.222434	0.683085	-5.04319	FALSE	RDH5	SpD01-WMtz	FALSE
ENSG00000176396	-0.0989641	5.34477	-1.22197	0.222434	0.683085	-5.04319	FALSE	EID2	SpD01-WMtz	FALSE
ENSG00000114251	0.288179	2.47716	1.22192	0.222452	0.683085	-5.04324	FALSE	WNT5A	SpD01-WMtz	FALSE
ENSG00000133935	-0.0971568	4.9771	-1.22188	0.222466	0.683085	-5.04328	FALSE	ERG28	SpD01-WMtz	FALSE
ENSG00000119139	-0.178407	4.77515	-1.2216	0.222572	0.683261	-5.04359	FALSE	TJP2	SpD01-WMtz	FALSE
ENSG00000129933	0.174107	4.58338	1.22115	0.222742	0.683556	-5.04408	FALSE	MAU2	SpD01-WMtz	FALSE
ENSG00000182165	0.201934	3.7949	1.22102	0.222792	0.683556	-5.04422	FALSE	TP53TG1	SpD01-WMtz	FALSE
ENSG00000136297	-0.304789	2.03563	-1.22096	0.222817	0.683556	-5.04429	FALSE	MMD2	SpD01-WMtz	FALSE
ENSG00000198223	-0.380733	1.15021	-1.22083	0.222864	0.683556	-5.04443	FALSE	CSF2RA	SpD01-WMtz	FALSE
ENSG00000101193	-0.0857177	5.24992	-1.22033	0.223054	0.683991	-5.04498	FALSE	GID8	SpD01-WMtz	FALSE
ENSG00000160410	-0.298202	2.14687	-1.22014	0.223127	0.684064	-5.04518	FALSE	SHKBP1	SpD01-WMtz	FALSE
ENSG00000108639	-0.174967	4.15149	-1.21995	0.223199	0.684135	-5.04539	FALSE	SYNGR2	SpD01-WMtz	FALSE
ENSG00000144559	-0.246563	3.09613	-1.21941	0.223403	0.684572	-5.04598	FALSE	TAMM41	SpD01-WMtz	FALSE
ENSG00000245532	0.146678	7.29817	1.21931	0.22344	0.684572	-5.04608	FALSE	NEAT1	SpD01-WMtz	FALSE
ENSG00000272602	0.279654	2.26026	1.21918	0.223489	0.684572	-5.04622	FALSE	ZNF595	SpD01-WMtz	FALSE
ENSG00000247516	0.153582	4.6476	1.2189	0.223597	0.684678	-5.04653	FALSE	MIR4458HG	SpD01-WMtz	FALSE
ENSG00000178074	0.140697	5.86672	1.21882	0.223625	0.684678	-5.04661	FALSE	C2orf69	SpD01-WMtz	FALSE
ENSG00000160097	-0.170975	4.39829	-1.21861	0.223705	0.684678	-5.04684	FALSE	FNDC5	SpD01-WMtz	FALSE
ENSG00000213977	-0.144716	4.18843	-1.21852	0.223741	0.684678	-5.04694	FALSE	TAX1BP3	SpD01-WMtz	FALSE
ENSG00000105639	0.267906	2.80133	1.21822	0.223853	0.684678	-5.04726	FALSE	JAK3	SpD01-WMtz	FALSE
ENSG00000175387	0.0828104	5.97798	1.21821	0.223856	0.684678	-5.04727	FALSE	SMAD2	SpD01-WMtz	FALSE
ENSG00000169515	-0.342374	1.57763	-1.2181	0.2239	0.684678	-5.0474	FALSE	CCDC8	SpD01-WMtz	FALSE
ENSG00000138400	0.287787	1.96475	1.21806	0.223915	0.684678	-5.04744	FALSE	MDH1B	SpD01-WMtz	FALSE
ENSG00000185272	0.267808	3.21397	1.21734	0.224186	0.685349	-5.04822	FALSE	RBM11	SpD01-WMtz	FALSE
ENSG00000233654	0.243232	2.86585	1.21722	0.224233	0.685349	-5.04835	FALSE	AC108047.1	SpD01-WMtz	FALSE
ENSG00000125037	0.109349	6.11423	1.21706	0.224294	0.685387	-5.04853	FALSE	EMC3	SpD01-WMtz	FALSE
ENSG00000228300	-0.159476	4.42013	-1.21606	0.224674	0.686397	-5.04961	FALSE	FAM174C	SpD01-WMtz	FALSE
ENSG00000069943	0.287064	2.29474	1.21578	0.22478	0.686497	-5.04991	FALSE	PIGB	SpD01-WMtz	FALSE
ENSG00000198556	0.27555	2.29809	1.21572	0.224805	0.686497	-5.04998	FALSE	ZNF789	SpD01-WMtz	FALSE
ENSG00000134874	0.103502	6.63627	1.21526	0.22498	0.686765	-5.05048	FALSE	DZIP1	SpD01-WMtz	FALSE
ENSG00000112149	0.207168	4.07803	1.21514	0.225023	0.686765	-5.0506	FALSE	CD83	SpD01-WMtz	FALSE
ENSG00000259291	0.114432	4.93888	1.21489	0.225119	0.686765	-5.05087	FALSE	ZNF710-AS1	SpD01-WMtz	FALSE
ENSG00000243789	-0.220511	3.06102	-1.21484	0.22514	0.686765	-5.05093	FALSE	JMJD7	SpD01-WMtz	FALSE
ENSG00000090863	-0.0556614	6.89385	-1.2146	0.22523	0.686765	-5.05119	FALSE	GLG1	SpD01-WMtz	FALSE
ENSG00000255302	-0.0666203	8.47726	-1.21436	0.225322	0.686765	-5.05145	FALSE	EID1	SpD01-WMtz	FALSE
ENSG00000151208	0.2207	3.63232	1.21435	0.225324	0.686765	-5.05146	FALSE	DLG5	SpD01-WMtz	FALSE
ENSG00000119616	0.155251	4.81893	1.21426	0.22536	0.686765	-5.05156	FALSE	FCF1	SpD01-WMtz	FALSE
ENSG00000092020	-0.13306	5.48689	-1.21407	0.225431	0.686765	-5.05176	FALSE	PPP2R3C	SpD01-WMtz	FALSE
ENSG00000198856	0.210435	4.16806	1.21396	0.225473	0.686765	-5.05188	FALSE	OSTC	SpD01-WMtz	FALSE
ENSG00000169181	0.282919	3.61575	1.21393	0.225485	0.686765	-5.05191	FALSE	GSG1L	SpD01-WMtz	FALSE
ENSG00000109436	-0.153726	5.43651	-1.21382	0.225528	0.686765	-5.05203	FALSE	TBC1D9	SpD01-WMtz	FALSE
ENSG00000162613	0.0892699	5.7754	1.21364	0.225595	0.686765	-5.05222	FALSE	FUBP1	SpD01-WMtz	FALSE
ENSG00000100288	-0.202841	4.00675	-1.21346	0.225667	0.686765	-5.05243	FALSE	CHKB	SpD01-WMtz	FALSE
ENSG00000072609	0.240029	3.42874	1.21329	0.225729	0.686765	-5.0526	FALSE	CHFR	SpD01-WMtz	FALSE
ENSG00000174705	0.255002	2.8256	1.21327	0.225739	0.686765	-5.05263	FALSE	SH3PXD2B	SpD01-WMtz	FALSE
ENSG00000137767	0.287213	1.57828	1.21325	0.225746	0.686765	-5.05265	FALSE	SQOR	SpD01-WMtz	FALSE
ENSG00000273117	0.322334	1.9104	1.21311	0.2258	0.686765	-5.0528	FALSE	AC144652.1	SpD01-WMtz	FALSE
ENSG00000184545	0.154194	5.57846	1.21304	0.225826	0.686765	-5.05288	FALSE	DUSP8	SpD01-WMtz	FALSE
ENSG00000100092	0.27501	2.31607	1.21244	0.226054	0.687309	-5.05352	FALSE	SH3BP1	SpD01-WMtz	FALSE
ENSG00000153558	0.233697	4.76476	1.21185	0.226281	0.68785	-5.05416	FALSE	FBXL2	SpD01-WMtz	FALSE
ENSG00000105290	-0.105293	8.29527	-1.21101	0.226601	0.688412	-5.05507	FALSE	APLP1	SpD01-WMtz	FALSE
ENSG00000179950	-0.0885371	6.38773	-1.21096	0.226619	0.688412	-5.05512	FALSE	PUF60	SpD01-WMtz	FALSE
ENSG00000124217	-0.278484	2.57713	-1.21086	0.226661	0.688412	-5.05523	FALSE	MOCS3	SpD01-WMtz	FALSE
ENSG00000236778	-0.296115	1.87714	-1.21058	0.226765	0.688412	-5.05553	FALSE	INTS6-AS1	SpD01-WMtz	FALSE
ENSG00000235823	-0.109141	5.72555	-1.21054	0.226782	0.688412	-5.05558	FALSE	OLMALINC	SpD01-WMtz	FALSE
ENSG00000155962	0.281816	2.02757	1.21048	0.226804	0.688412	-5.05564	FALSE	CLIC2	SpD01-WMtz	FALSE
ENSG00000147642	0.0897791	6.24414	1.21046	0.226811	0.688412	-5.05566	FALSE	SYBU	SpD01-WMtz	FALSE
ENSG00000166987	-0.193529	3.28887	-1.20993	0.227016	0.688788	-5.05623	FALSE	MBD6	SpD01-WMtz	FALSE
ENSG00000129646	0.34212	1.62875	1.20988	0.227034	0.688788	-5.05628	FALSE	QRICH2	SpD01-WMtz	FALSE
ENSG00000183979	-0.254154	2.72124	-1.20961	0.227138	0.688865	-5.05658	FALSE	NPB	SpD01-WMtz	FALSE
ENSG00000118418	0.144735	6.39467	1.2094	0.227217	0.688865	-5.0568	FALSE	HMGN3	SpD01-WMtz	FALSE
ENSG00000196757	-0.267138	2.17778	-1.2092	0.227296	0.688865	-5.05702	FALSE	ZNF700	SpD01-WMtz	FALSE
ENSG00000106049	-0.209727	3.62305	-1.20918	0.227304	0.688865	-5.05704	FALSE	HIBADH	SpD01-WMtz	FALSE
ENSG00000102981	0.170779	4.52077	1.20917	0.227305	0.688865	-5.05705	FALSE	PARD6A	SpD01-WMtz	FALSE
ENSG00000198911	-0.085306	6.46835	-1.20861	0.227521	0.689369	-5.05765	FALSE	SREBF2	SpD01-WMtz	FALSE
ENSG00000131508	0.0976984	6.32388	1.20804	0.22774	0.689687	-5.05827	FALSE	UBE2D2	SpD01-WMtz	FALSE
ENSG00000105696	0.0838971	8.43384	1.20797	0.227769	0.689687	-5.05835	FALSE	TMEM59L	SpD01-WMtz	FALSE
ENSG00000115526	0.162283	4.70592	1.20795	0.227774	0.689687	-5.05836	FALSE	CHST10	SpD01-WMtz	FALSE
ENSG00000131771	0.0879674	7.07961	1.20779	0.227836	0.689725	-5.05854	FALSE	PPP1R1B	SpD01-WMtz	FALSE
ENSG00000117395	-0.1016	6.03077	-1.20714	0.228086	0.68982	-5.05924	FALSE	EBNA1BP2	SpD01-WMtz	FALSE
ENSG00000205981	-0.148549	5.60337	-1.2071	0.228102	0.68982	-5.05928	FALSE	DNAJC19	SpD01-WMtz	FALSE
ENSG00000146802	-0.16708	4.08078	-1.20704	0.228124	0.68982	-5.05934	FALSE	TMEM168	SpD01-WMtz	FALSE
ENSG00000163794	0.266578	2.64422	1.20704	0.228126	0.68982	-5.05935	FALSE	UCN	SpD01-WMtz	FALSE
ENSG00000122756	-0.147196	4.52337	-1.20678	0.228225	0.68982	-5.05963	FALSE	CNTFR	SpD01-WMtz	FALSE
ENSG00000125970	-0.142035	5.40656	-1.20671	0.228252	0.68982	-5.0597	FALSE	RALY	SpD01-WMtz	FALSE
ENSG00000163159	-0.200664	4.58542	-1.20641	0.228368	0.68982	-5.06002	FALSE	VPS72	SpD01-WMtz	FALSE
ENSG00000070182	0.170478	4.52031	1.20625	0.228428	0.68982	-5.06019	FALSE	SPTB	SpD01-WMtz	FALSE
ENSG00000120370	0.317893	2.57282	1.20621	0.228446	0.68982	-5.06024	FALSE	GORAB	SpD01-WMtz	FALSE
ENSG00000083093	0.22333	3.31874	1.206	0.228527	0.68982	-5.06047	FALSE	PALB2	SpD01-WMtz	FALSE
ENSG00000105699	-0.307371	1.469	-1.20595	0.228543	0.68982	-5.06051	FALSE	LSR	SpD01-WMtz	FALSE
ENSG00000272368	0.284331	2.11083	1.20589	0.228569	0.68982	-5.06059	FALSE	AC074032.1	SpD01-WMtz	FALSE
ENSG00000063854	-0.0971223	6.26637	-1.20585	0.228583	0.68982	-5.06062	FALSE	HAGH	SpD01-WMtz	FALSE
ENSG00000142657	0.0910239	5.46636	1.2058	0.228604	0.68982	-5.06068	FALSE	PGD	SpD01-WMtz	FALSE
ENSG00000142534	0.0676261	9.2076	1.20577	0.228612	0.68982	-5.0607	FALSE	RPS11	SpD01-WMtz	FALSE
ENSG00000149489	0.18246	3.62872	1.20555	0.228698	0.68982	-5.06094	FALSE	ROM1	SpD01-WMtz	FALSE
ENSG00000153823	0.206473	4.54455	1.20541	0.228754	0.68982	-5.0611	FALSE	PID1	SpD01-WMtz	FALSE
ENSG00000169933	0.110512	5.82285	1.20532	0.228787	0.68982	-5.06119	FALSE	FRMPD4	SpD01-WMtz	FALSE
ENSG00000100345	0.104226	5.93186	1.20521	0.22883	0.68982	-5.06131	FALSE	MYH9	SpD01-WMtz	FALSE
ENSG00000196177	0.133931	5.18382	1.20484	0.228974	0.68982	-5.06171	FALSE	ACADSB	SpD01-WMtz	FALSE
ENSG00000172113	-0.168169	3.5909	-1.20483	0.228976	0.68982	-5.06172	FALSE	NME6	SpD01-WMtz	FALSE
ENSG00000273344	0.252707	3.39904	1.20476	0.229002	0.68982	-5.06179	FALSE	PAXIP1-AS1	SpD01-WMtz	FALSE
ENSG00000100307	0.0863183	6.08348	1.20456	0.229079	0.68982	-5.06201	FALSE	CBX7	SpD01-WMtz	FALSE
ENSG00000131171	0.0868848	6.7997	1.20454	0.229087	0.68982	-5.06203	FALSE	SH3BGRL	SpD01-WMtz	FALSE
ENSG00000160712	-0.26986	2.55544	-1.20451	0.229101	0.68982	-5.06207	FALSE	IL6R	SpD01-WMtz	FALSE
ENSG00000204311	-0.317316	1.62923	-1.20435	0.229162	0.689854	-5.06224	FALSE	PJVK	SpD01-WMtz	FALSE
ENSG00000164296	0.321282	1.77134	1.20379	0.229379	0.69036	-5.06284	FALSE	TIGD6	SpD01-WMtz	FALSE
ENSG00000156587	0.146484	4.72603	1.20333	0.229555	0.690742	-5.06333	FALSE	UBE2L6	SpD01-WMtz	FALSE
ENSG00000169964	-0.172781	4.10658	-1.2029	0.22972	0.690818	-5.06379	FALSE	TMEM42	SpD01-WMtz	FALSE
ENSG00000165832	0.176086	5.06817	1.20289	0.229725	0.690818	-5.0638	FALSE	TRUB1	SpD01-WMtz	FALSE
ENSG00000166484	-0.311525	2.0725	-1.20288	0.22973	0.690818	-5.06381	FALSE	MAPK7	SpD01-WMtz	FALSE
ENSG00000174444	0.0666332	9.37391	1.20263	0.229826	0.690818	-5.06408	FALSE	RPL4	SpD01-WMtz	FALSE
ENSG00000142396	0.214987	4.99093	1.20262	0.229828	0.690818	-5.06409	FALSE	ERVK3-1	SpD01-WMtz	FALSE
ENSG00000180914	-0.345787	1.70346	-1.20197	0.230083	0.691436	-5.06479	FALSE	OXTR	SpD01-WMtz	FALSE
ENSG00000123545	-0.174227	5.66312	-1.20118	0.230389	0.692206	-5.06564	FALSE	NDUFAF4	SpD01-WMtz	FALSE
ENSG00000013561	0.140554	5.3765	1.20041	0.230684	0.692775	-5.06645	FALSE	RNF14	SpD01-WMtz	FALSE
ENSG00000079999	-0.0904007	5.361	-1.20019	0.230769	0.692775	-5.06669	FALSE	KEAP1	SpD01-WMtz	FALSE
ENSG00000148925	-0.0886818	6.05443	-1.20017	0.23078	0.692775	-5.06672	FALSE	BTBD10	SpD01-WMtz	FALSE
ENSG00000204054	0.212487	3.68774	1.20012	0.2308	0.692775	-5.06677	FALSE	LINC00963	SpD01-WMtz	FALSE
ENSG00000280383	-0.328527	1.69163	-1.20002	0.230836	0.692775	-5.06687	FALSE	Z95331.1	SpD01-WMtz	FALSE
ENSG00000143811	-0.120858	5.0725	-1.19989	0.230887	0.692775	-5.06701	FALSE	PYCR2	SpD01-WMtz	FALSE
ENSG00000151576	-0.272944	2.4988	-1.19979	0.230925	0.692775	-5.06712	FALSE	QTRT2	SpD01-WMtz	FALSE
ENSG00000278768	0.233559	2.66745	1.19941	0.231073	0.693034	-5.06753	FALSE	BACE1-AS	SpD01-WMtz	FALSE
ENSG00000168066	-0.0648952	6.65183	-1.19931	0.23111	0.693034	-5.06763	FALSE	SF1	SpD01-WMtz	FALSE
ENSG00000114923	-0.163743	4.97334	-1.19903	0.231219	0.693211	-5.06793	FALSE	SLC4A3	SpD01-WMtz	FALSE
ENSG00000137824	0.139529	5.41364	1.19851	0.231424	0.693501	-5.06849	FALSE	RMDN3	SpD01-WMtz	FALSE
ENSG00000185420	0.19172	4.0263	1.19841	0.23146	0.693501	-5.06859	FALSE	SMYD3	SpD01-WMtz	FALSE
ENSG00000176907	0.297578	2.6531	1.19823	0.231531	0.693501	-5.06878	FALSE	TCIM	SpD01-WMtz	FALSE
ENSG00000135916	0.0910225	8.39975	1.19821	0.231541	0.693501	-5.06881	FALSE	ITM2C	SpD01-WMtz	FALSE
ENSG00000144645	0.238202	3.42915	1.19811	0.231579	0.693501	-5.06892	FALSE	OSBPL10	SpD01-WMtz	FALSE
ENSG00000165055	0.152367	4.44897	1.198	0.231623	0.693501	-5.06904	FALSE	METTL2B	SpD01-WMtz	FALSE
ENSG00000179820	-0.109208	5.20866	-1.19784	0.231685	0.693501	-5.06921	FALSE	MYADM	SpD01-WMtz	FALSE
ENSG00000157625	-0.141036	4.18925	-1.19776	0.231713	0.693501	-5.06928	FALSE	TAB3	SpD01-WMtz	FALSE
ENSG00000171695	-0.268637	3.00545	-1.19737	0.231867	0.693813	-5.0697	FALSE	LKAAEAR1	SpD01-WMtz	FALSE
ENSG00000105875	0.241568	3.35042	1.19654	0.23219	0.69463	-5.07059	FALSE	WDR91	SpD01-WMtz	FALSE
ENSG00000130713	0.216714	4.01215	1.19618	0.232331	0.694849	-5.07098	FALSE	EXOSC2	SpD01-WMtz	FALSE
ENSG00000132199	0.188596	3.39453	1.1961	0.232362	0.694849	-5.07106	FALSE	ENOSF1	SpD01-WMtz	FALSE
ENSG00000110025	0.151137	4.27097	1.19577	0.232491	0.695068	-5.07141	FALSE	SNX15	SpD01-WMtz	FALSE
ENSG00000197566	-0.300124	1.93092	-1.19565	0.232535	0.695068	-5.07153	FALSE	ZNF624	SpD01-WMtz	FALSE
ENSG00000141503	0.0950805	5.44913	1.19542	0.232627	0.695091	-5.07179	FALSE	MINK1	SpD01-WMtz	FALSE
ENSG00000171451	0.157871	5.06957	1.19524	0.232695	0.695091	-5.07197	FALSE	DSEL	SpD01-WMtz	FALSE
ENSG00000115350	0.148086	5.55593	1.19517	0.232725	0.695091	-5.07205	FALSE	POLE4	SpD01-WMtz	FALSE
ENSG00000089327	-0.297756	1.85464	-1.19508	0.23276	0.695091	-5.07215	FALSE	FXYD5	SpD01-WMtz	FALSE
ENSG00000136450	-0.137078	5.67827	-1.195	0.232791	0.695091	-5.07223	FALSE	SRSF1	SpD01-WMtz	FALSE
ENSG00000196313	0.1358	4.89588	1.19459	0.232951	0.695142	-5.07267	FALSE	POM121	SpD01-WMtz	FALSE
ENSG00000163762	-0.320035	1.9512	-1.19428	0.233071	0.695142	-5.07299	FALSE	TM4SF18	SpD01-WMtz	FALSE
ENSG00000160439	0.237489	2.98387	1.19426	0.233079	0.695142	-5.07302	FALSE	RDH13	SpD01-WMtz	FALSE
ENSG00000167840	-0.28227	2.15905	-1.19421	0.233099	0.695142	-5.07307	FALSE	ZNF232	SpD01-WMtz	FALSE
ENSG00000118596	0.2042	4.4213	1.19415	0.23312	0.695142	-5.07313	FALSE	SLC16A7	SpD01-WMtz	FALSE
ENSG00000071051	0.131534	5.16256	1.19392	0.233211	0.695142	-5.07338	FALSE	NCK2	SpD01-WMtz	FALSE
ENSG00000184898	0.260868	2.83266	1.19376	0.233273	0.695142	-5.07355	FALSE	RBM43	SpD01-WMtz	FALSE
ENSG00000090581	-0.0956469	5.93637	-1.19375	0.233277	0.695142	-5.07356	FALSE	GNPTG	SpD01-WMtz	FALSE
ENSG00000243056	0.219536	2.89001	1.19338	0.233424	0.695142	-5.07396	FALSE	EIF4EBP3	SpD01-WMtz	FALSE
ENSG00000125977	-0.0686731	7.96564	-1.19336	0.233431	0.695142	-5.07398	FALSE	EIF2S2	SpD01-WMtz	FALSE
ENSG00000048740	0.0787122	7.87171	1.19329	0.233457	0.695142	-5.07405	FALSE	CELF2	SpD01-WMtz	FALSE
ENSG00000000003	0.27362	2.96648	1.19321	0.233488	0.695142	-5.07413	FALSE	TSPAN6	SpD01-WMtz	FALSE
ENSG00000165521	0.193988	3.05258	1.19292	0.233601	0.695142	-5.07444	FALSE	EML5	SpD01-WMtz	FALSE
ENSG00000100350	0.134614	5.04538	1.19283	0.233639	0.695142	-5.07454	FALSE	FOXRED2	SpD01-WMtz	FALSE
ENSG00000007384	-0.311463	1.56575	-1.19268	0.233697	0.695142	-5.0747	FALSE	RHBDF1	SpD01-WMtz	FALSE
ENSG00000165195	0.264525	2.40866	1.19257	0.233739	0.695142	-5.07481	FALSE	PIGA	SpD01-WMtz	FALSE
ENSG00000114030	0.0699649	6.12208	1.1925	0.233767	0.695142	-5.07489	FALSE	KPNA1	SpD01-WMtz	FALSE
ENSG00000121281	-0.298037	2.86679	-1.192	0.233965	0.695142	-5.07543	FALSE	ADCY7	SpD01-WMtz	FALSE
ENSG00000175265	0.0969947	5.99341	1.19179	0.234043	0.695142	-5.07564	FALSE	GOLGA8A	SpD01-WMtz	FALSE
ENSG00000162032	0.147995	4.95455	1.19169	0.234084	0.695142	-5.07575	FALSE	SPSB3	SpD01-WMtz	FALSE
ENSG00000116586	-0.0853129	5.89122	-1.1916	0.234121	0.695142	-5.07585	FALSE	LAMTOR2	SpD01-WMtz	FALSE
ENSG00000164070	0.090799	6.42976	1.19158	0.234129	0.695142	-5.07587	FALSE	HSPA4L	SpD01-WMtz	FALSE
ENSG00000184005	0.262349	2.82215	1.19152	0.234151	0.695142	-5.07593	FALSE	ST6GALNAC3	SpD01-WMtz	FALSE
ENSG00000185532	0.247824	3.79313	1.19149	0.234163	0.695142	-5.07596	FALSE	PRKG1	SpD01-WMtz	FALSE
ENSG00000170293	0.288025	1.57823	1.19147	0.234171	0.695142	-5.07598	FALSE	CMTM8	SpD01-WMtz	FALSE
ENSG00000111674	0.068764	8.87859	1.19123	0.234264	0.695142	-5.07624	FALSE	ENO2	SpD01-WMtz	FALSE
ENSG00000164823	0.119252	5.03094	1.19121	0.234274	0.695142	-5.07626	FALSE	OSGIN2	SpD01-WMtz	FALSE
ENSG00000165138	0.230863	3.10859	1.19109	0.23432	0.695142	-5.07639	FALSE	ANKS6	SpD01-WMtz	FALSE
ENSG00000005156	-0.150206	3.9679	-1.191	0.234354	0.695142	-5.07648	FALSE	LIG3	SpD01-WMtz	FALSE
ENSG00000185760	0.108837	6.06519	1.19098	0.234362	0.695142	-5.0765	FALSE	KCNQ5	SpD01-WMtz	FALSE
ENSG00000113328	0.213294	4.24382	1.1909	0.234394	0.695142	-5.07659	FALSE	CCNG1	SpD01-WMtz	FALSE
ENSG00000167113	0.139436	5.32256	1.19088	0.234404	0.695142	-5.07661	FALSE	COQ4	SpD01-WMtz	FALSE
ENSG00000135334	-0.0922088	5.80039	-1.19076	0.234449	0.695142	-5.07674	FALSE	AKIRIN2	SpD01-WMtz	FALSE
ENSG00000152457	-0.182271	3.33733	-1.19032	0.234621	0.695304	-5.0772	FALSE	DCLRE1C	SpD01-WMtz	FALSE
ENSG00000065491	-0.200713	3.56031	-1.19021	0.234663	0.695304	-5.07732	FALSE	TBC1D22B	SpD01-WMtz	FALSE
ENSG00000142156	0.145168	4.67053	1.19	0.234746	0.695304	-5.07754	FALSE	COL6A1	SpD01-WMtz	FALSE
ENSG00000174437	0.0712375	8.07634	1.18995	0.234766	0.695304	-5.07759	FALSE	ATP2A2	SpD01-WMtz	FALSE
ENSG00000156253	-0.193324	3.77831	-1.18987	0.234796	0.695304	-5.07768	FALSE	RWDD2B	SpD01-WMtz	FALSE
ENSG00000109111	0.0929365	5.97986	1.18969	0.234868	0.695304	-5.07787	FALSE	SUPT6H	SpD01-WMtz	FALSE
ENSG00000113448	0.134421	5.01614	1.18962	0.234895	0.695304	-5.07794	FALSE	PDE4D	SpD01-WMtz	FALSE
ENSG00000066136	-0.139289	4.77799	-1.18961	0.234902	0.695304	-5.07796	FALSE	NFYC	SpD01-WMtz	FALSE
ENSG00000272758	0.323491	1.12759	1.18947	0.234955	0.695314	-5.0781	FALSE	AC083798.2	SpD01-WMtz	FALSE
ENSG00000082516	0.165068	3.88422	1.18895	0.235161	0.695446	-5.07866	FALSE	GEMIN5	SpD01-WMtz	FALSE
ENSG00000138794	-0.300396	1.67793	-1.1888	0.235218	0.695446	-5.07881	FALSE	CASP6	SpD01-WMtz	FALSE
ENSG00000160999	0.283121	1.60105	1.18868	0.235267	0.695446	-5.07894	FALSE	SH2B2	SpD01-WMtz	FALSE
ENSG00000110442	-0.165898	5.02591	-1.18848	0.235343	0.695446	-5.07915	FALSE	COMMD9	SpD01-WMtz	FALSE
ENSG00000105278	-0.216181	3.62182	-1.18848	0.235346	0.695446	-5.07916	FALSE	ZFR2	SpD01-WMtz	FALSE
ENSG00000150672	0.0644459	7.16691	1.18841	0.235371	0.695446	-5.07923	FALSE	DLG2	SpD01-WMtz	FALSE
ENSG00000146453	0.307755	0.613284	1.1884	0.235375	0.695446	-5.07924	FALSE	PNLDC1	SpD01-WMtz	FALSE
ENSG00000148671	0.165199	5.74086	1.18834	0.235398	0.695446	-5.0793	FALSE	ADIRF	SpD01-WMtz	FALSE
ENSG00000187486	-0.228541	3.213	-1.18815	0.235473	0.69552	-5.0795	FALSE	KCNJ11	SpD01-WMtz	FALSE
ENSG00000116691	0.180311	3.54831	1.18786	0.235587	0.695611	-5.07981	FALSE	MIIP	SpD01-WMtz	FALSE
ENSG00000144868	0.189396	3.86993	1.18764	0.235675	0.695611	-5.08004	FALSE	TMEM108	SpD01-WMtz	FALSE
ENSG00000196233	-0.094275	5.29955	-1.18759	0.235694	0.695611	-5.08009	FALSE	LCOR	SpD01-WMtz	FALSE
ENSG00000084090	0.0599752	7.08812	1.18757	0.235702	0.695611	-5.08012	FALSE	STARD7	SpD01-WMtz	FALSE
ENSG00000179085	-0.175608	5.41771	-1.18707	0.235898	0.695878	-5.08064	FALSE	DPM3	SpD01-WMtz	FALSE
ENSG00000102468	-0.113446	6.32704	-1.18681	0.236001	0.695878	-5.08092	FALSE	HTR2A	SpD01-WMtz	FALSE
ENSG00000225733	0.0806897	6.60396	1.18677	0.236016	0.695878	-5.08096	FALSE	FGD5-AS1	SpD01-WMtz	FALSE
ENSG00000134058	-0.227553	3.51674	-1.18676	0.236023	0.695878	-5.08098	FALSE	CDK7	SpD01-WMtz	FALSE
ENSG00000135838	0.236913	2.83242	1.18671	0.236042	0.695878	-5.08103	FALSE	NPL	SpD01-WMtz	FALSE
ENSG00000115109	0.176343	3.75155	1.18644	0.236149	0.69598	-5.08132	FALSE	EPB41L5	SpD01-WMtz	FALSE
ENSG00000162434	0.0761495	6.28392	1.18637	0.236176	0.69598	-5.08139	FALSE	JAK1	SpD01-WMtz	FALSE
ENSG00000094916	-0.0619705	7.17137	-1.186	0.236322	0.696227	-5.08178	FALSE	CBX5	SpD01-WMtz	FALSE
ENSG00000196961	-0.068373	6.3026	-1.1859	0.23636	0.696227	-5.08188	FALSE	AP2A1	SpD01-WMtz	FALSE
ENSG00000115041	0.140802	4.68997	1.18578	0.23641	0.696228	-5.08201	FALSE	KCNIP3	SpD01-WMtz	FALSE
ENSG00000258890	0.159777	4.70921	1.18532	0.236591	0.696366	-5.0825	FALSE	CEP95	SpD01-WMtz	FALSE
ENSG00000178921	0.280526	2.78223	1.18531	0.236593	0.696366	-5.08251	FALSE	PFAS	SpD01-WMtz	FALSE
ENSG00000171448	0.303056	2.12641	1.18499	0.236719	0.696366	-5.08284	FALSE	ZBTB26	SpD01-WMtz	FALSE
ENSG00000075240	0.149893	4.24406	1.18497	0.236729	0.696366	-5.08287	FALSE	GRAMD4	SpD01-WMtz	FALSE
ENSG00000141034	0.193412	3.51843	1.18495	0.236735	0.696366	-5.08289	FALSE	GID4	SpD01-WMtz	FALSE
ENSG00000135315	0.198478	4.7063	1.18451	0.236908	0.696366	-5.08335	FALSE	CEP162	SpD01-WMtz	FALSE
ENSG00000171914	-0.0704205	6.92245	-1.18444	0.236936	0.696366	-5.08342	FALSE	TLN2	SpD01-WMtz	FALSE
ENSG00000113141	-0.072234	7.14825	-1.18444	0.236937	0.696366	-5.08342	FALSE	IK	SpD01-WMtz	FALSE
ENSG00000176490	0.0913516	6.41948	1.18439	0.236959	0.696366	-5.08348	FALSE	DIRAS1	SpD01-WMtz	FALSE
ENSG00000151353	-0.0923873	4.8299	-1.18437	0.236965	0.696366	-5.0835	FALSE	TMEM18	SpD01-WMtz	FALSE
ENSG00000138100	-0.273898	1.13138	-1.18427	0.237005	0.696366	-5.08361	FALSE	TRIM54	SpD01-WMtz	FALSE
ENSG00000172661	0.187758	4.35793	1.18393	0.237137	0.696524	-5.08396	FALSE	WASHC2C	SpD01-WMtz	FALSE
ENSG00000153253	0.0936125	6.43679	1.18382	0.23718	0.696524	-5.08407	FALSE	SCN3A	SpD01-WMtz	FALSE
ENSG00000183605	-0.164858	3.71353	-1.18353	0.237299	0.696524	-5.08439	FALSE	SFXN4	SpD01-WMtz	FALSE
ENSG00000255389	0.262076	2.23931	1.18352	0.2373	0.696524	-5.08439	FALSE	Z97989.1	SpD01-WMtz	FALSE
ENSG00000271860	-0.221372	3.04757	-1.18348	0.237318	0.696524	-5.08444	FALSE	AL589740.1	SpD01-WMtz	FALSE
ENSG00000108924	0.0773261	6.99869	1.18334	0.237371	0.696524	-5.08458	FALSE	HLF	SpD01-WMtz	FALSE
ENSG00000188981	0.283311	2.08268	1.18325	0.237407	0.696524	-5.08468	FALSE	MSANTD1	SpD01-WMtz	FALSE
ENSG00000099998	0.218112	2.81458	1.18309	0.23747	0.696561	-5.08485	FALSE	GGT5	SpD01-WMtz	FALSE
ENSG00000108559	0.226759	3.8084	1.18283	0.237575	0.696724	-5.08513	FALSE	NUP88	SpD01-WMtz	FALSE
ENSG00000142599	0.0803342	6.91819	1.18248	0.237711	0.696839	-5.08549	FALSE	RERE	SpD01-WMtz	FALSE
ENSG00000117481	0.188213	4.03226	1.1824	0.237743	0.696839	-5.08557	FALSE	NSUN4	SpD01-WMtz	FALSE
ENSG00000134779	0.0836164	6.08095	1.18235	0.237764	0.696839	-5.08563	FALSE	TPGS2	SpD01-WMtz	FALSE
ENSG00000177303	-0.140417	3.80928	-1.18216	0.237838	0.696911	-5.08583	FALSE	CASKIN2	SpD01-WMtz	FALSE
ENSG00000130255	0.064269	9.63685	1.18171	0.23802	0.697296	-5.08631	FALSE	RPL36	SpD01-WMtz	FALSE
ENSG00000163945	-0.259437	1.93908	-1.18143	0.23813	0.697363	-5.0866	FALSE	UVSSA	SpD01-WMtz	FALSE
ENSG00000180881	0.156072	3.85201	1.1814	0.238142	0.697363	-5.08663	FALSE	CAPS2	SpD01-WMtz	FALSE
ENSG00000009780	-0.150153	4.36896	-1.18095	0.238319	0.697736	-5.0871	FALSE	FAM76A	SpD01-WMtz	FALSE
ENSG00000113312	-0.0652686	7.05043	-1.1807	0.23842	0.697883	-5.08737	FALSE	TTC1	SpD01-WMtz	FALSE
ENSG00000246982	0.325744	1.31313	1.18044	0.238522	0.698036	-5.08764	FALSE	Z84485.1	SpD01-WMtz	FALSE
ENSG00000171984	0.337105	1.45909	1.18014	0.238641	0.69809	-5.08796	FALSE	SHLD1	SpD01-WMtz	FALSE
ENSG00000010810	0.0665074	6.43023	1.18002	0.238687	0.69809	-5.08808	FALSE	FYN	SpD01-WMtz	FALSE
ENSG00000105618	0.169921	5.23606	1.17998	0.238704	0.69809	-5.08812	FALSE	PRPF31	SpD01-WMtz	FALSE
ENSG00000227640	0.304139	2.19053	1.17989	0.23874	0.69809	-5.08822	FALSE	SOX21-AS1	SpD01-WMtz	FALSE
ENSG00000118705	-0.0641993	6.22719	-1.17941	0.238929	0.698325	-5.08872	FALSE	RPN2	SpD01-WMtz	FALSE
ENSG00000164284	0.237191	3.84769	1.17914	0.239036	0.698325	-5.089	FALSE	GRPEL2	SpD01-WMtz	FALSE
ENSG00000138061	-0.283414	3.64992	-1.17906	0.239069	0.698325	-5.08909	FALSE	CYP1B1	SpD01-WMtz	FALSE
ENSG00000171867	0.0590525	9.53811	1.17904	0.239078	0.698325	-5.08911	FALSE	PRNP	SpD01-WMtz	FALSE
ENSG00000104812	0.200231	3.36595	1.17901	0.239091	0.698325	-5.08915	FALSE	GYS1	SpD01-WMtz	FALSE
ENSG00000108883	-0.0953766	5.01683	-1.17887	0.239144	0.698325	-5.08929	FALSE	EFTUD2	SpD01-WMtz	FALSE
ENSG00000095261	-0.225675	3.77066	-1.17881	0.23917	0.698325	-5.08936	FALSE	PSMD5	SpD01-WMtz	FALSE
ENSG00000146376	0.308441	2.48454	1.17854	0.239276	0.698471	-5.08963	FALSE	ARHGAP18	SpD01-WMtz	FALSE
ENSG00000125144	0.223204	6.38699	1.17843	0.23932	0.698471	-5.08975	FALSE	MT1G	SpD01-WMtz	FALSE
ENSG00000185650	-0.147824	6.44335	-1.17781	0.239568	0.698904	-5.09041	FALSE	ZFP36L1	SpD01-WMtz	FALSE
ENSG00000140350	0.0673694	7.01325	1.17767	0.239625	0.698904	-5.09056	FALSE	ANP32A	SpD01-WMtz	FALSE
ENSG00000141447	-0.0730869	8.28241	-1.17765	0.239633	0.698904	-5.09058	FALSE	OSBPL1A	SpD01-WMtz	FALSE
ENSG00000171443	-0.257793	3.14994	-1.17748	0.239698	0.698904	-5.09075	FALSE	ZNF524	SpD01-WMtz	FALSE
ENSG00000182004	0.177424	5.8421	1.17743	0.239719	0.698904	-5.0908	FALSE	SNRPE	SpD01-WMtz	FALSE
ENSG00000144426	0.210754	3.92715	1.17726	0.239785	0.698952	-5.09098	FALSE	NBEAL1	SpD01-WMtz	FALSE
ENSG00000196636	-0.24977	3.00063	-1.17714	0.239835	0.698952	-5.09111	FALSE	SDHAF3	SpD01-WMtz	FALSE
ENSG00000136451	-0.139425	4.85132	-1.17592	0.24032	0.699919	-5.09238	FALSE	VEZF1	SpD01-WMtz	FALSE
ENSG00000184221	-0.0995436	6.67487	-1.17582	0.240362	0.699919	-5.09249	FALSE	OLIG1	SpD01-WMtz	FALSE
ENSG00000174010	0.225769	3.03603	1.17582	0.240363	0.699919	-5.0925	FALSE	KLHL15	SpD01-WMtz	FALSE
ENSG00000196668	0.313667	1.79015	1.17581	0.240367	0.699919	-5.09251	FALSE	LINC00173	SpD01-WMtz	FALSE
ENSG00000166747	0.133745	5.30474	1.17535	0.240549	0.700034	-5.09298	FALSE	AP1G1	SpD01-WMtz	FALSE
ENSG00000165995	0.128861	5.60795	1.17532	0.24056	0.700034	-5.09301	FALSE	CACNB2	SpD01-WMtz	FALSE
ENSG00000114742	-0.129459	5.6141	-1.17511	0.240643	0.700034	-5.09323	FALSE	WDR48	SpD01-WMtz	FALSE
ENSG00000204237	-0.17008	4.13791	-1.1751	0.24065	0.700034	-5.09325	FALSE	OXLD1	SpD01-WMtz	FALSE
ENSG00000060642	0.273987	2.9939	1.17508	0.240657	0.700034	-5.09327	FALSE	PIGV	SpD01-WMtz	FALSE
ENSG00000091664	0.252877	3.21271	1.17488	0.240736	0.700118	-5.09347	FALSE	SLC17A6	SpD01-WMtz	FALSE
ENSG00000063169	-0.276905	2.68532	-1.17443	0.240917	0.700497	-5.09395	FALSE	BICRA	SpD01-WMtz	FALSE
ENSG00000150779	-0.136262	5.97383	-1.17424	0.240993	0.70057	-5.09415	FALSE	TIMM8B	SpD01-WMtz	FALSE
ENSG00000175611	-0.218313	3.50188	-1.17412	0.241042	0.70057	-5.09428	FALSE	LINC00476	SpD01-WMtz	FALSE
ENSG00000104059	0.217121	3.56619	1.17396	0.241106	0.700612	-5.09444	FALSE	FAM189A1	SpD01-WMtz	FALSE
ENSG00000272010	0.267681	2.91425	1.17374	0.241193	0.700711	-5.09467	FALSE	AC100814.1	SpD01-WMtz	FALSE
ENSG00000102531	0.0876024	5.60362	1.17359	0.241252	0.700711	-5.09482	FALSE	FNDC3A	SpD01-WMtz	FALSE
ENSG00000099203	-0.234349	3.30763	-1.17338	0.241336	0.700711	-5.09504	FALSE	TMED1	SpD01-WMtz	FALSE
ENSG00000104343	0.140545	5.69039	1.17325	0.24139	0.700711	-5.09519	FALSE	UBE2W	SpD01-WMtz	FALSE
ENSG00000178896	-0.204458	4.03275	-1.17313	0.241436	0.700711	-5.0953	FALSE	EXOSC4	SpD01-WMtz	FALSE
ENSG00000267272	0.28316	2.29901	1.17312	0.241441	0.700711	-5.09532	FALSE	LINC01140	SpD01-WMtz	FALSE
ENSG00000120688	-0.0723392	6.7397	-1.17256	0.241663	0.701042	-5.0959	FALSE	WBP4	SpD01-WMtz	FALSE
ENSG00000249853	-0.281479	3.38351	-1.17244	0.241715	0.701042	-5.09603	FALSE	HS3ST5	SpD01-WMtz	FALSE
ENSG00000149311	-0.0970826	5.43295	-1.17237	0.241742	0.701042	-5.0961	FALSE	ATM	SpD01-WMtz	FALSE
ENSG00000143772	0.130758	5.6105	1.17233	0.241756	0.701042	-5.09614	FALSE	ITPKB	SpD01-WMtz	FALSE
ENSG00000130811	-0.0809971	5.99647	-1.17194	0.241913	0.701351	-5.09655	FALSE	EIF3G	SpD01-WMtz	FALSE
ENSG00000204922	0.184638	4.85217	1.1718	0.241969	0.701369	-5.0967	FALSE	UQCC3	SpD01-WMtz	FALSE
ENSG00000072041	0.129327	4.94121	1.17142	0.242122	0.701369	-5.09709	FALSE	SLC6A15	SpD01-WMtz	FALSE
ENSG00000125652	-0.0897227	5.85568	-1.17141	0.242127	0.701369	-5.09711	FALSE	ALKBH7	SpD01-WMtz	FALSE
ENSG00000142541	0.057096	9.825	1.17131	0.242167	0.701369	-5.09721	FALSE	RPL13A	SpD01-WMtz	FALSE
ENSG00000139292	-0.28609	1.48854	-1.1713	0.24217	0.701369	-5.09722	FALSE	LGR5	SpD01-WMtz	FALSE
ENSG00000165775	-0.083947	5.81742	-1.17114	0.242236	0.701416	-5.09739	FALSE	FUNDC2	SpD01-WMtz	FALSE
ENSG00000064393	0.108512	7.87597	1.17071	0.242406	0.701578	-5.09783	FALSE	HIPK2	SpD01-WMtz	FALSE
ENSG00000064225	-0.22189	3.7762	-1.17064	0.242437	0.701578	-5.09791	FALSE	ST3GAL6	SpD01-WMtz	FALSE
ENSG00000163702	-0.249294	2.5199	-1.17062	0.242443	0.701578	-5.09793	FALSE	IL17RC	SpD01-WMtz	FALSE
ENSG00000110955	-0.0847994	8.70738	-1.17009	0.242657	0.701986	-5.09848	FALSE	ATP5F1B	SpD01-WMtz	FALSE
ENSG00000275342	0.213695	3.72969	1.17002	0.242684	0.701986	-5.09855	FALSE	PRAG1	SpD01-WMtz	FALSE
ENSG00000262265	0.345138	1.3251	1.16927	0.242988	0.70251	-5.09934	FALSE	AC002558.3	SpD01-WMtz	FALSE
ENSG00000068912	0.152908	6.94543	1.16901	0.24309	0.70251	-5.09961	FALSE	ERLEC1	SpD01-WMtz	FALSE
ENSG00000116237	0.201979	4.88704	1.169	0.243095	0.70251	-5.09962	FALSE	ICMT	SpD01-WMtz	FALSE
ENSG00000117151	0.225979	2.86611	1.16896	0.24311	0.70251	-5.09966	FALSE	CTBS	SpD01-WMtz	FALSE
ENSG00000182010	0.291469	1.59614	1.16879	0.243179	0.70251	-5.09984	FALSE	RTKN2	SpD01-WMtz	FALSE
ENSG00000177519	0.248695	2.98443	1.16877	0.243189	0.70251	-5.09986	FALSE	RPRM	SpD01-WMtz	FALSE
ENSG00000105185	-0.0975925	6.5559	-1.16869	0.24322	0.70251	-5.09994	FALSE	PDCD5	SpD01-WMtz	FALSE
ENSG00000198892	-0.0787706	6.38085	-1.16845	0.243315	0.70251	-5.10019	FALSE	SHISA4	SpD01-WMtz	FALSE
ENSG00000239467	-0.281496	2.53093	-1.16827	0.243389	0.70251	-5.10038	FALSE	AC007405.3	SpD01-WMtz	FALSE
ENSG00000198690	0.165823	4.81481	1.16823	0.243405	0.70251	-5.10042	FALSE	FAN1	SpD01-WMtz	FALSE
ENSG00000123411	-0.228024	3.35518	-1.1682	0.243418	0.70251	-5.10045	FALSE	IKZF4	SpD01-WMtz	FALSE
ENSG00000197971	0.113012	11.3391	1.16772	0.243611	0.702865	-5.10095	FALSE	MBP	SpD01-WMtz	FALSE
ENSG00000160050	0.196711	3.88441	1.16764	0.243642	0.702865	-5.10103	FALSE	CCDC28B	SpD01-WMtz	FALSE
ENSG00000167380	-0.151735	4.30391	-1.16709	0.243863	0.703359	-5.1016	FALSE	ZNF226	SpD01-WMtz	FALSE
ENSG00000237737	0.268157	2.49484	1.16667	0.244034	0.703682	-5.10204	FALSE	DCTN1-AS1	SpD01-WMtz	FALSE
ENSG00000287243	0.302063	1.16625	1.16657	0.244076	0.703682	-5.10215	FALSE	AC005908.3	SpD01-WMtz	FALSE
ENSG00000214063	-0.231809	2.35927	-1.16596	0.244319	0.704101	-5.10278	FALSE	TSPAN4	SpD01-WMtz	FALSE
ENSG00000096968	0.234865	3.01511	1.16596	0.244322	0.704101	-5.10278	FALSE	JAK2	SpD01-WMtz	FALSE
ENSG00000186340	-0.213844	3.99142	-1.16555	0.244486	0.704286	-5.10321	FALSE	THBS2	SpD01-WMtz	FALSE
ENSG00000104872	0.169268	5.1445	1.16547	0.244517	0.704286	-5.10329	FALSE	PIH1D1	SpD01-WMtz	FALSE
ENSG00000214652	-0.237938	3.43262	-1.16542	0.244537	0.704286	-5.10334	FALSE	ZNF727	SpD01-WMtz	FALSE
ENSG00000168546	0.181673	4.52146	1.16494	0.244731	0.704697	-5.10384	FALSE	GFRA2	SpD01-WMtz	FALSE
ENSG00000055955	-0.27514	2.00641	-1.16471	0.244824	0.704744	-5.10407	FALSE	ITIH4	SpD01-WMtz	FALSE
ENSG00000113272	-0.260434	2.32823	-1.16455	0.244891	0.704744	-5.10425	FALSE	THG1L	SpD01-WMtz	FALSE
ENSG00000113580	0.0936866	6.48523	1.16453	0.244898	0.704744	-5.10427	FALSE	NR3C1	SpD01-WMtz	FALSE
ENSG00000143256	-0.07133	6.95457	-1.16414	0.245055	0.704768	-5.10467	FALSE	PFDN2	SpD01-WMtz	FALSE
ENSG00000102271	-0.155087	3.91628	-1.16407	0.245083	0.704768	-5.10474	FALSE	KLHL4	SpD01-WMtz	FALSE
ENSG00000114796	-0.0874587	5.69977	-1.16381	0.245191	0.704768	-5.10502	FALSE	KLHL24	SpD01-WMtz	FALSE
ENSG00000171811	-0.28203	2.4383	-1.16369	0.245238	0.704768	-5.10514	FALSE	CFAP46	SpD01-WMtz	FALSE
ENSG00000268043	0.195968	4.17277	1.16351	0.245312	0.704768	-5.10533	FALSE	NBPF12	SpD01-WMtz	FALSE
ENSG00000177150	0.196504	4.12638	1.16349	0.245319	0.704768	-5.10534	FALSE	FAM210A	SpD01-WMtz	FALSE
ENSG00000133878	0.209097	5.47304	1.1634	0.245357	0.704768	-5.10544	FALSE	DUSP26	SpD01-WMtz	FALSE
ENSG00000165006	0.0840276	5.22504	1.16336	0.245371	0.704768	-5.10548	FALSE	UBAP1	SpD01-WMtz	FALSE
ENSG00000197978	0.293513	2.06627	1.16332	0.24539	0.704768	-5.10553	FALSE	GOLGA6L9	SpD01-WMtz	FALSE
ENSG00000147912	-0.234977	2.77868	-1.16316	0.245453	0.704768	-5.10569	FALSE	FBXO10	SpD01-WMtz	FALSE
ENSG00000213614	0.138089	4.90876	1.16312	0.24547	0.704768	-5.10573	FALSE	HEXA	SpD01-WMtz	FALSE
ENSG00000100462	-0.188412	4.42838	-1.163	0.245516	0.704768	-5.10585	FALSE	PRMT5	SpD01-WMtz	FALSE
ENSG00000167106	0.154618	5.71943	1.16289	0.245562	0.704768	-5.10597	FALSE	FAM102A	SpD01-WMtz	FALSE
ENSG00000116717	0.184481	4.8992	1.16273	0.245628	0.704812	-5.10613	FALSE	GADD45A	SpD01-WMtz	FALSE
ENSG00000183060	-0.244473	3.24213	-1.1621	0.245881	0.705109	-5.10678	FALSE	LYSMD4	SpD01-WMtz	FALSE
ENSG00000273238	0.098743	5.30632	1.16209	0.245886	0.705109	-5.10679	FALSE	TMEM271	SpD01-WMtz	FALSE
ENSG00000174206	-0.264704	2.59918	-1.16203	0.24591	0.705109	-5.10686	FALSE	C12orf66	SpD01-WMtz	FALSE
ENSG00000205085	-0.322427	1.36758	-1.16191	0.245961	0.705109	-5.10699	FALSE	FAM71F2	SpD01-WMtz	FALSE
ENSG00000169814	-0.218017	3.11084	-1.16185	0.245983	0.705109	-5.10704	FALSE	BTD	SpD01-WMtz	FALSE
ENSG00000276075	-0.276789	2.82175	-1.16157	0.246098	0.705294	-5.10734	FALSE	AC027682.6	SpD01-WMtz	FALSE
ENSG00000001461	-0.0713488	6.85346	-1.16109	0.246294	0.705457	-5.10784	FALSE	NIPAL3	SpD01-WMtz	FALSE
ENSG00000141562	0.13647	5.45671	1.16102	0.24632	0.705457	-5.1079	FALSE	NARF	SpD01-WMtz	FALSE
ENSG00000125629	0.201391	4.61972	1.16096	0.246344	0.705457	-5.10796	FALSE	INSIG2	SpD01-WMtz	FALSE
ENSG00000079313	0.122386	4.4746	1.16075	0.246431	0.705457	-5.10818	FALSE	REXO1	SpD01-WMtz	FALSE
ENSG00000087263	0.102652	5.00548	1.16059	0.246495	0.705457	-5.10835	FALSE	OGFOD1	SpD01-WMtz	FALSE
ENSG00000167548	0.146314	4.43392	1.16058	0.246501	0.705457	-5.10836	FALSE	KMT2D	SpD01-WMtz	FALSE
ENSG00000006042	-0.190129	3.78372	-1.16056	0.246509	0.705457	-5.10838	FALSE	TMEM98	SpD01-WMtz	FALSE
ENSG00000173145	0.156173	4.31692	1.16042	0.246564	0.70547	-5.10852	FALSE	NOC3L	SpD01-WMtz	FALSE
ENSG00000168016	0.19103	3.56615	1.16024	0.246638	0.705537	-5.10871	FALSE	TRANK1	SpD01-WMtz	FALSE
ENSG00000104835	0.180775	3.39078	1.16001	0.246731	0.705659	-5.10895	FALSE	SARS2	SpD01-WMtz	FALSE
ENSG00000122257	0.093706	6.95257	1.15966	0.246876	0.705929	-5.10931	FALSE	RBBP6	SpD01-WMtz	FALSE
ENSG00000163104	0.132934	4.67755	1.15937	0.246993	0.706121	-5.10961	FALSE	SMARCAD1	SpD01-WMtz	FALSE
ENSG00000135404	-0.0692736	7.71488	-1.15923	0.247048	0.706134	-5.10975	FALSE	CD63	SpD01-WMtz	FALSE
ENSG00000149657	-0.0946623	4.78941	-1.15874	0.247247	0.706217	-5.11026	FALSE	LSM14B	SpD01-WMtz	FALSE
ENSG00000112234	0.247946	3.42257	1.15858	0.247314	0.706217	-5.11043	FALSE	FBXL4	SpD01-WMtz	FALSE
ENSG00000176915	0.0862471	5.15781	1.15857	0.247319	0.706217	-5.11044	FALSE	ANKLE2	SpD01-WMtz	FALSE
ENSG00000113387	0.0675503	8.14505	1.15824	0.247452	0.706217	-5.11078	FALSE	SUB1	SpD01-WMtz	FALSE
ENSG00000168589	0.312172	1.4207	1.15819	0.247472	0.706217	-5.11083	FALSE	DYNLRB2	SpD01-WMtz	FALSE
ENSG00000172663	-0.210875	4.04314	-1.15811	0.247505	0.706217	-5.11091	FALSE	TMEM134	SpD01-WMtz	FALSE
ENSG00000084754	-0.0713085	6.22985	-1.158	0.247552	0.706217	-5.11103	FALSE	HADHA	SpD01-WMtz	FALSE
ENSG00000165943	-0.0948969	7.53043	-1.15796	0.247566	0.706217	-5.11106	FALSE	MOAP1	SpD01-WMtz	FALSE
ENSG00000124380	-0.0764825	6.79412	-1.15788	0.247597	0.706217	-5.11114	FALSE	SNRNP27	SpD01-WMtz	FALSE
ENSG00000107077	0.203425	3.84892	1.15787	0.247601	0.706217	-5.11115	FALSE	KDM4C	SpD01-WMtz	FALSE
ENSG00000118733	-0.199277	5.42019	-1.1578	0.247633	0.706217	-5.11124	FALSE	OLFM3	SpD01-WMtz	FALSE
ENSG00000168938	-0.321651	1.08453	-1.15757	0.247727	0.706302	-5.11147	FALSE	PPIC	SpD01-WMtz	FALSE
ENSG00000166797	-0.207293	3.82977	-1.15747	0.247764	0.706302	-5.11157	FALSE	CIAO2A	SpD01-WMtz	FALSE
ENSG00000196951	-0.283189	1.87362	-1.15711	0.247912	0.706345	-5.11194	FALSE	SCOC-AS1	SpD01-WMtz	FALSE
ENSG00000108684	0.185944	4.1005	1.15708	0.247925	0.706345	-5.11197	FALSE	ASIC2	SpD01-WMtz	FALSE
ENSG00000108506	0.177981	3.72599	1.15707	0.247931	0.706345	-5.11199	FALSE	INTS2	SpD01-WMtz	FALSE
ENSG00000092621	-0.140064	5.73539	-1.15687	0.24801	0.706427	-5.11219	FALSE	PHGDH	SpD01-WMtz	FALSE
ENSG00000111696	0.122318	5.27499	1.15657	0.248134	0.706636	-5.1125	FALSE	NT5DC3	SpD01-WMtz	FALSE
ENSG00000135912	0.267274	2.79259	1.15637	0.248217	0.706658	-5.11271	FALSE	TTLL4	SpD01-WMtz	FALSE
ENSG00000162825	0.169376	4.72655	1.1563	0.248243	0.706658	-5.11278	FALSE	NBPF20	SpD01-WMtz	FALSE
ENSG00000007541	0.187448	4.55338	1.1561	0.248324	0.706722	-5.11298	FALSE	PIGQ	SpD01-WMtz	FALSE
ENSG00000085415	0.0839845	5.49362	1.156	0.248367	0.706722	-5.11309	FALSE	SEH1L	SpD01-WMtz	FALSE
ENSG00000123983	-0.0534153	7.54499	-1.15578	0.248455	0.706829	-5.11331	FALSE	ACSL3	SpD01-WMtz	FALSE
ENSG00000112584	0.193872	4.54966	1.15549	0.248575	0.707029	-5.11361	FALSE	FAM120B	SpD01-WMtz	FALSE
ENSG00000263072	-0.242569	2.66837	-1.15533	0.24864	0.707032	-5.11378	FALSE	ZNF213-AS1	SpD01-WMtz	FALSE
ENSG00000107929	0.0775023	5.34097	1.15522	0.248685	0.707032	-5.11389	FALSE	LARP4B	SpD01-WMtz	FALSE
ENSG00000013523	0.216876	3.50635	1.15504	0.248759	0.707032	-5.11408	FALSE	ANGEL1	SpD01-WMtz	FALSE
ENSG00000105738	0.180674	3.95071	1.15488	0.248823	0.707032	-5.11424	FALSE	SIPA1L3	SpD01-WMtz	FALSE
ENSG00000182749	0.243	2.82957	1.15487	0.248829	0.707032	-5.11425	FALSE	PAQR7	SpD01-WMtz	FALSE
ENSG00000100109	-0.159584	3.8861	-1.15458	0.248946	0.70722	-5.11455	FALSE	TFIP11	SpD01-WMtz	FALSE
ENSG00000197312	0.176687	4.9338	1.15445	0.249002	0.707234	-5.11469	FALSE	DDI2	SpD01-WMtz	FALSE
ENSG00000111640	-0.0847089	10.5714	-1.15414	0.249125	0.70744	-5.115	FALSE	GAPDH	SpD01-WMtz	FALSE
ENSG00000111058	0.208162	3.63523	1.154	0.249184	0.707463	-5.11514	FALSE	ACSS3	SpD01-WMtz	FALSE
ENSG00000164100	-0.230312	4.08068	-1.1538	0.249266	0.707553	-5.11535	FALSE	NDST3	SpD01-WMtz	FALSE
ENSG00000166068	0.0840522	6.02505	1.15345	0.24941	0.707667	-5.11571	FALSE	SPRED1	SpD01-WMtz	FALSE
ENSG00000260244	-0.191705	4.03437	-1.15323	0.249499	0.707667	-5.11594	FALSE	AC104083.1	SpD01-WMtz	FALSE
ENSG00000172348	-0.0870069	7.52253	-1.15321	0.249508	0.707667	-5.11596	FALSE	RCAN2	SpD01-WMtz	FALSE
ENSG00000249992	-0.150484	4.65452	-1.15321	0.249509	0.707667	-5.11596	FALSE	TMEM158	SpD01-WMtz	FALSE
ENSG00000005243	0.234989	2.10276	1.153	0.249596	0.707698	-5.11618	FALSE	COPZ2	SpD01-WMtz	FALSE
ENSG00000145220	0.176084	3.71802	1.15289	0.249639	0.707698	-5.11629	FALSE	LYAR	SpD01-WMtz	FALSE
ENSG00000145390	-0.111185	5.00477	-1.15281	0.249672	0.707698	-5.11637	FALSE	USP53	SpD01-WMtz	FALSE
ENSG00000171792	0.169093	3.73367	1.15263	0.249745	0.707763	-5.11655	FALSE	RHNO1	SpD01-WMtz	FALSE
ENSG00000107282	0.101202	5.04587	1.1525	0.2498	0.707774	-5.11669	FALSE	APBA1	SpD01-WMtz	FALSE
ENSG00000176124	-0.302269	1.68078	-1.15174	0.250111	0.708321	-5.11747	FALSE	DLEU1	SpD01-WMtz	FALSE
ENSG00000186976	0.320695	1.39057	1.1517	0.250128	0.708321	-5.11751	FALSE	EFCAB6	SpD01-WMtz	FALSE
ENSG00000205213	0.20738	3.60936	1.15166	0.250145	0.708321	-5.11755	FALSE	LGR4	SpD01-WMtz	FALSE
ENSG00000169032	0.091149	6.82658	1.15149	0.250215	0.708376	-5.11773	FALSE	MAP2K1	SpD01-WMtz	FALSE
ENSG00000138600	-0.114085	4.57722	-1.1513	0.250293	0.708403	-5.11792	FALSE	SPPL2A	SpD01-WMtz	FALSE
ENSG00000169217	0.0905549	5.31777	1.15122	0.250326	0.708403	-5.11801	FALSE	CD2BP2	SpD01-WMtz	FALSE
ENSG00000175198	-0.135329	3.9758	-1.15104	0.2504	0.708431	-5.11819	FALSE	PCCA	SpD01-WMtz	FALSE
ENSG00000171469	0.192759	2.92478	1.15074	0.250524	0.708431	-5.1185	FALSE	ZNF561	SpD01-WMtz	FALSE
ENSG00000146070	-0.334667	1.08268	-1.15067	0.250549	0.708431	-5.11856	FALSE	PLA2G7	SpD01-WMtz	FALSE
ENSG00000171853	0.136996	5.00168	1.15065	0.250558	0.708431	-5.11858	FALSE	TRAPPC12	SpD01-WMtz	FALSE
ENSG00000100982	0.164231	3.96315	1.15058	0.250589	0.708431	-5.11866	FALSE	PCIF1	SpD01-WMtz	FALSE
ENSG00000141376	-0.0926033	4.99165	-1.1503	0.250703	0.708534	-5.11895	FALSE	BCAS3	SpD01-WMtz	FALSE
ENSG00000025796	0.0766132	7.12843	1.15024	0.250727	0.708534	-5.11901	FALSE	SEC63	SpD01-WMtz	FALSE
ENSG00000110921	-0.179952	3.47524	-1.14972	0.250943	0.708998	-5.11955	FALSE	MVK	SpD01-WMtz	FALSE
ENSG00000137054	0.202078	3.45917	1.1496	0.250993	0.708998	-5.11967	FALSE	POLR1E	SpD01-WMtz	FALSE
ENSG00000149084	-0.0740271	6.56378	-1.14916	0.251173	0.709365	-5.12012	FALSE	HSD17B12	SpD01-WMtz	FALSE
ENSG00000003989	0.233177	3.4132	1.14895	0.251257	0.709399	-5.12033	FALSE	SLC7A2	SpD01-WMtz	FALSE
ENSG00000131969	-0.255453	2.41979	-1.14866	0.251378	0.709399	-5.12063	FALSE	ABHD12B	SpD01-WMtz	FALSE
ENSG00000242574	-0.333216	1.29767	-1.14865	0.25138	0.709399	-5.12063	FALSE	HLA-DMB	SpD01-WMtz	FALSE
ENSG00000143653	0.104568	5.71648	1.14863	0.251388	0.709399	-5.12065	FALSE	SCCPDH	SpD01-WMtz	FALSE
ENSG00000072832	0.0721644	6.94119	1.14831	0.251522	0.709571	-5.12099	FALSE	CRMP1	SpD01-WMtz	FALSE
ENSG00000137274	0.206293	3.84101	1.14785	0.251712	0.709571	-5.12146	FALSE	BPHL	SpD01-WMtz	FALSE
ENSG00000196843	0.192616	3.19477	1.14769	0.251776	0.709571	-5.12161	FALSE	ARID5A	SpD01-WMtz	FALSE
ENSG00000168004	0.295167	2.00751	1.14762	0.251806	0.709571	-5.12169	FALSE	PLAAT5	SpD01-WMtz	FALSE
ENSG00000120333	0.171631	4.69001	1.14745	0.251876	0.709571	-5.12186	FALSE	MRPS14	SpD01-WMtz	FALSE
ENSG00000143226	-0.358002	0.943959	-1.14745	0.251878	0.709571	-5.12187	FALSE	FCGR2A	SpD01-WMtz	FALSE
ENSG00000244187	0.176415	5.35928	1.14739	0.251902	0.709571	-5.12193	FALSE	TMEM141	SpD01-WMtz	FALSE
ENSG00000005238	0.146293	4.68656	1.14737	0.25191	0.709571	-5.12195	FALSE	FAM214B	SpD01-WMtz	FALSE
ENSG00000136933	0.159594	4.52551	1.14691	0.252099	0.709571	-5.12242	FALSE	RABEPK	SpD01-WMtz	FALSE
ENSG00000135899	0.214174	3.55584	1.14689	0.252109	0.709571	-5.12244	FALSE	SP110	SpD01-WMtz	FALSE
ENSG00000120656	-0.195496	3.65665	-1.1468	0.252147	0.709571	-5.12253	FALSE	TAF12	SpD01-WMtz	FALSE
ENSG00000156709	-0.195456	3.85709	-1.14671	0.252181	0.709571	-5.12262	FALSE	AIFM1	SpD01-WMtz	FALSE
ENSG00000115935	-0.186149	4.34945	-1.14661	0.252225	0.709571	-5.12273	FALSE	WIPF1	SpD01-WMtz	FALSE
ENSG00000127415	0.278312	1.79382	1.14658	0.252234	0.709571	-5.12275	FALSE	IDUA	SpD01-WMtz	FALSE
ENSG00000231028	-0.33558	1.45054	-1.14651	0.252265	0.709571	-5.12283	FALSE	LINC00271	SpD01-WMtz	FALSE
ENSG00000130684	0.184835	3.89555	1.14628	0.252361	0.709571	-5.12306	FALSE	ZNF337	SpD01-WMtz	FALSE
ENSG00000158195	-0.105125	5.58507	-1.14599	0.252479	0.709571	-5.12335	FALSE	WASF2	SpD01-WMtz	FALSE
ENSG00000181788	0.184915	4.4081	1.14595	0.252496	0.709571	-5.1234	FALSE	SIAH2	SpD01-WMtz	FALSE
ENSG00000154914	0.276607	2.58405	1.1459	0.252517	0.709571	-5.12345	FALSE	USP43	SpD01-WMtz	FALSE
ENSG00000273253	0.265011	2.68144	1.14589	0.25252	0.709571	-5.12346	FALSE	AL022328.4	SpD01-WMtz	FALSE
ENSG00000005206	-0.191476	3.89637	-1.14582	0.252548	0.709571	-5.12353	FALSE	SPPL2B	SpD01-WMtz	FALSE
ENSG00000108932	0.301506	2.15965	1.14578	0.252566	0.709571	-5.12357	FALSE	SLC16A6	SpD01-WMtz	FALSE
ENSG00000178685	-0.251026	2.52204	-1.14547	0.252696	0.709713	-5.12389	FALSE	PARP10	SpD01-WMtz	FALSE
ENSG00000086289	0.100482	5.99052	1.14541	0.252718	0.709713	-5.12395	FALSE	EPDR1	SpD01-WMtz	FALSE
ENSG00000064102	-0.159701	4.32401	-1.14467	0.253024	0.71043	-5.1247	FALSE	INTS13	SpD01-WMtz	FALSE
ENSG00000137955	0.132101	5.15401	1.14427	0.253191	0.710756	-5.12511	FALSE	RABGGTB	SpD01-WMtz	FALSE
ENSG00000129990	-0.101381	6.24629	-1.14387	0.253358	0.710945	-5.12552	FALSE	SYT5	SpD01-WMtz	FALSE
ENSG00000164600	-0.166552	5.9791	-1.14386	0.25336	0.710945	-5.12553	FALSE	NEUROD6	SpD01-WMtz	FALSE
ENSG00000168994	0.267767	2.471	1.14354	0.253492	0.711022	-5.12585	FALSE	PXDC1	SpD01-WMtz	FALSE
ENSG00000170906	-0.0731665	8.3028	-1.14339	0.253554	0.711022	-5.12601	FALSE	NDUFA3	SpD01-WMtz	FALSE
ENSG00000131467	-0.0853681	5.36582	-1.14338	0.253558	0.711022	-5.12602	FALSE	PSME3	SpD01-WMtz	FALSE
ENSG00000116353	-0.173252	4.41086	-1.1433	0.253591	0.711022	-5.1261	FALSE	MECR	SpD01-WMtz	FALSE
ENSG00000156052	-0.0467446	8.11712	-1.1428	0.253799	0.711462	-5.12661	FALSE	GNAQ	SpD01-WMtz	FALSE
ENSG00000094914	-0.211864	3.37007	-1.14238	0.253976	0.711718	-5.12704	FALSE	AAAS	SpD01-WMtz	FALSE
ENSG00000101346	0.231506	2.98407	1.14234	0.253992	0.711718	-5.12708	FALSE	POFUT1	SpD01-WMtz	FALSE
ENSG00000151445	0.209916	3.28242	1.14195	0.254152	0.711839	-5.12747	FALSE	VIPAS39	SpD01-WMtz	FALSE
ENSG00000161281	-0.122054	6.89576	-1.14186	0.254189	0.711839	-5.12756	FALSE	COX7A1	SpD01-WMtz	FALSE
ENSG00000161835	0.15982	5.24531	1.14181	0.25421	0.711839	-5.12762	FALSE	GRASP	SpD01-WMtz	FALSE
ENSG00000136156	-0.0711372	9.20191	-1.14157	0.25431	0.711839	-5.12786	FALSE	ITM2B	SpD01-WMtz	FALSE
ENSG00000065534	-0.102593	5.83092	-1.14147	0.254351	0.711839	-5.12796	FALSE	MYLK	SpD01-WMtz	FALSE
ENSG00000059728	-0.242936	3.57836	-1.14135	0.254402	0.711839	-5.12809	FALSE	MXD1	SpD01-WMtz	FALSE
ENSG00000095932	-0.276705	2.28025	-1.14134	0.254405	0.711839	-5.12809	FALSE	SMIM24	SpD01-WMtz	FALSE
ENSG00000108582	0.14366	5.50027	1.14117	0.254475	0.711839	-5.12827	FALSE	CPD	SpD01-WMtz	FALSE
ENSG00000148482	0.283058	4.26242	1.14113	0.254494	0.711839	-5.12831	FALSE	SLC39A12	SpD01-WMtz	FALSE
ENSG00000168386	0.228031	4.14947	1.14078	0.25464	0.711857	-5.12867	FALSE	FILIP1L	SpD01-WMtz	FALSE
ENSG00000150510	-0.129019	4.63199	-1.14069	0.254676	0.711857	-5.12876	FALSE	FAM124A	SpD01-WMtz	FALSE
ENSG00000155100	-0.102867	4.93961	-1.1406	0.254716	0.711857	-5.12885	FALSE	OTUD6B	SpD01-WMtz	FALSE
ENSG00000283886	-0.13736	4.18079	-1.14058	0.254721	0.711857	-5.12887	FALSE	BX664615.2	SpD01-WMtz	FALSE
ENSG00000168461	0.090958	6.69992	1.14045	0.254777	0.711857	-5.129	FALSE	RAB31	SpD01-WMtz	FALSE
ENSG00000118804	0.246943	2.36082	1.14038	0.254806	0.711857	-5.12907	FALSE	STBD1	SpD01-WMtz	FALSE
ENSG00000116679	-0.0926334	5.3381	-1.14022	0.254874	0.711905	-5.12924	FALSE	IVNS1ABP	SpD01-WMtz	FALSE
ENSG00000130193	-0.233472	3.37699	-1.13995	0.254986	0.711947	-5.12952	FALSE	THEM6	SpD01-WMtz	FALSE
ENSG00000009413	0.11747	6.20091	1.13984	0.25503	0.711947	-5.12962	FALSE	REV3L	SpD01-WMtz	FALSE
ENSG00000204231	0.085933	5.36259	1.13981	0.255042	0.711947	-5.12965	FALSE	RXRB	SpD01-WMtz	FALSE
ENSG00000123609	-0.299895	1.80267	-1.13952	0.255164	0.712092	-5.12995	FALSE	NMI	SpD01-WMtz	FALSE
ENSG00000196116	0.205035	3.68137	1.13944	0.255198	0.712092	-5.13003	FALSE	TDRD7	SpD01-WMtz	FALSE
ENSG00000172432	0.225613	2.80572	1.13932	0.255247	0.712092	-5.13015	FALSE	GTPBP2	SpD01-WMtz	FALSE
ENSG00000042445	-0.113621	4.28263	-1.13895	0.255401	0.712254	-5.13053	FALSE	RETSAT	SpD01-WMtz	FALSE
ENSG00000262155	0.253599	2.50025	1.13894	0.255407	0.712254	-5.13054	FALSE	LINC02175	SpD01-WMtz	FALSE
ENSG00000178057	-0.119789	5.78803	-1.13815	0.255734	0.712802	-5.13134	FALSE	NDUFAF3	SpD01-WMtz	FALSE
ENSG00000130813	0.162173	4.8773	1.13803	0.255783	0.712802	-5.13146	FALSE	SHFL	SpD01-WMtz	FALSE
ENSG00000188549	-0.282232	1.85648	-1.13795	0.255818	0.712802	-5.13154	FALSE	CCDC9B	SpD01-WMtz	FALSE
ENSG00000101574	-0.248301	2.59483	-1.1379	0.255839	0.712802	-5.13159	FALSE	METTL4	SpD01-WMtz	FALSE
ENSG00000167193	0.0635326	6.47334	1.13772	0.255912	0.712802	-5.13177	FALSE	CRK	SpD01-WMtz	FALSE
ENSG00000089486	0.0721458	6.91423	1.13759	0.255966	0.712802	-5.1319	FALSE	CDIP1	SpD01-WMtz	FALSE
ENSG00000247081	0.276595	2.84434	1.13758	0.255971	0.712802	-5.13191	FALSE	BAALC-AS1	SpD01-WMtz	FALSE
ENSG00000118496	0.167872	3.84152	1.13741	0.256045	0.712802	-5.13209	FALSE	FBXO30	SpD01-WMtz	FALSE
ENSG00000141338	-0.165755	3.97266	-1.13736	0.256062	0.712802	-5.13214	FALSE	ABCA8	SpD01-WMtz	FALSE
ENSG00000167716	-0.243779	2.88841	-1.13681	0.256293	0.713189	-5.1327	FALSE	WDR81	SpD01-WMtz	FALSE
ENSG00000009950	0.229068	3.44407	1.13679	0.256303	0.713189	-5.13272	FALSE	MLXIPL	SpD01-WMtz	FALSE
ENSG00000169398	0.0591309	6.7476	1.13653	0.256412	0.713349	-5.13298	FALSE	PTK2	SpD01-WMtz	FALSE
ENSG00000164638	-0.22477	3.35244	-1.13622	0.256538	0.713559	-5.13329	FALSE	SLC29A4	SpD01-WMtz	FALSE
ENSG00000241127	-0.24551	2.95271	-1.13607	0.256603	0.713599	-5.13345	FALSE	YAE1	SpD01-WMtz	FALSE
ENSG00000116205	0.219453	3.50116	1.13583	0.256703	0.713734	-5.13369	FALSE	TCEANC2	SpD01-WMtz	FALSE
ENSG00000167641	-0.149464	6.06122	-1.13518	0.256974	0.714345	-5.13435	FALSE	PPP1R14A	SpD01-WMtz	FALSE
ENSG00000157500	0.073519	6.66707	1.13485	0.257115	0.714593	-5.13469	FALSE	APPL1	SpD01-WMtz	FALSE
ENSG00000144857	0.243393	2.61314	1.13448	0.257268	0.714867	-5.13506	FALSE	BOC	SpD01-WMtz	FALSE
ENSG00000259877	-0.267082	2.01644	-1.13434	0.257328	0.714867	-5.1352	FALSE	AC009113.1	SpD01-WMtz	FALSE
ENSG00000236197	0.278911	2.38453	1.13424	0.257366	0.714867	-5.13529	FALSE	AC002429.2	SpD01-WMtz	FALSE
ENSG00000119004	0.238421	2.52401	1.13392	0.257502	0.715103	-5.13562	FALSE	CYP20A1	SpD01-WMtz	FALSE
ENSG00000269028	0.117133	12.7806	1.13272	0.258005	0.715901	-5.13683	FALSE	MTRNR2L12	SpD01-WMtz	FALSE
ENSG00000223891	-0.0987187	4.59103	-1.13253	0.258084	0.715901	-5.13702	FALSE	OSER1-DT	SpD01-WMtz	FALSE
ENSG00000134453	0.0723372	6.57068	1.13251	0.258093	0.715901	-5.13705	FALSE	RBM17	SpD01-WMtz	FALSE
ENSG00000119403	0.203737	2.849	1.1325	0.258097	0.715901	-5.13706	FALSE	PHF19	SpD01-WMtz	FALSE
ENSG00000167552	-0.0941101	9.61145	-1.13242	0.258132	0.715901	-5.13714	FALSE	TUBA1A	SpD01-WMtz	FALSE
ENSG00000165443	-0.0853665	7.27099	-1.13241	0.258137	0.715901	-5.13715	FALSE	PHYHIPL	SpD01-WMtz	FALSE
ENSG00000104427	0.133108	5.63345	1.13238	0.258148	0.715901	-5.13718	FALSE	ZC2HC1A	SpD01-WMtz	FALSE
ENSG00000120910	0.204543	3.53973	1.13182	0.258382	0.716405	-5.13774	FALSE	PPP3CC	SpD01-WMtz	FALSE
ENSG00000032389	0.163466	5.05576	1.13153	0.258504	0.716503	-5.13803	FALSE	EIPR1	SpD01-WMtz	FALSE
ENSG00000160908	0.174934	3.33602	1.1315	0.258519	0.716503	-5.13807	FALSE	ZNF394	SpD01-WMtz	FALSE
ENSG00000164953	0.259735	2.88111	1.13125	0.258622	0.716645	-5.13832	FALSE	TMEM67	SpD01-WMtz	FALSE
ENSG00000003147	0.159011	5.04805	1.13093	0.258757	0.716879	-5.13864	FALSE	ICA1	SpD01-WMtz	FALSE
ENSG00000012983	-0.0931776	5.19602	-1.13078	0.258822	0.716916	-5.1388	FALSE	MAP4K5	SpD01-WMtz	FALSE
ENSG00000070371	0.266594	1.56448	1.1303	0.259021	0.717312	-5.13927	FALSE	CLTCL1	SpD01-WMtz	FALSE
ENSG00000108622	0.276156	2.47062	1.13019	0.259068	0.717312	-5.13938	FALSE	ICAM2	SpD01-WMtz	FALSE
ENSG00000197989	0.201386	3.06921	1.12985	0.259211	0.717449	-5.13973	FALSE	SNHG12	SpD01-WMtz	FALSE
ENSG00000148734	0.285362	1.99753	1.12978	0.25924	0.717449	-5.1398	FALSE	NPFFR1	SpD01-WMtz	FALSE
ENSG00000196670	0.196059	3.59587	1.12971	0.259271	0.717449	-5.13987	FALSE	ZFP62	SpD01-WMtz	FALSE
ENSG00000168803	0.179694	4.38135	1.12948	0.259366	0.717568	-5.1401	FALSE	ADAL	SpD01-WMtz	FALSE
ENSG00000133169	0.0656011	9.08213	1.12929	0.259448	0.717569	-5.14029	FALSE	BEX1	SpD01-WMtz	FALSE
ENSG00000166454	-0.0607158	6.25249	-1.12924	0.259469	0.717569	-5.14034	FALSE	ATMIN	SpD01-WMtz	FALSE
ENSG00000142408	0.122012	7.32311	1.12897	0.259582	0.7177	-5.14061	FALSE	CACNG8	SpD01-WMtz	FALSE
ENSG00000265241	-0.0684977	6.63785	-1.12883	0.259641	0.7177	-5.14076	FALSE	RBM8A	SpD01-WMtz	FALSE
ENSG00000272973	0.324749	1.4991	1.12876	0.25967	0.7177	-5.14082	FALSE	AP000350.5	SpD01-WMtz	FALSE
ENSG00000128881	0.0642034	6.7701	1.12792	0.260024	0.718012	-5.14167	FALSE	TTBK2	SpD01-WMtz	FALSE
ENSG00000276855	0.253421	2.75688	1.12782	0.260067	0.718012	-5.14177	FALSE	AC015922.3	SpD01-WMtz	FALSE
ENSG00000130770	-0.0902084	8.29438	-1.12738	0.260252	0.718012	-5.14221	FALSE	ATP5IF1	SpD01-WMtz	FALSE
ENSG00000092931	0.158489	3.87845	1.12738	0.260253	0.718012	-5.14221	FALSE	MFSD11	SpD01-WMtz	FALSE
ENSG00000236753	0.218855	2.52325	1.12737	0.260257	0.718012	-5.14222	FALSE	MKLN1-AS	SpD01-WMtz	FALSE
ENSG00000150433	-0.25946	2.30064	-1.12736	0.260263	0.718012	-5.14224	FALSE	TMEM218	SpD01-WMtz	FALSE
ENSG00000175482	-0.174434	4.37541	-1.12735	0.260267	0.718012	-5.14225	FALSE	POLD4	SpD01-WMtz	FALSE
ENSG00000164815	0.218472	3.72816	1.12732	0.26028	0.718012	-5.14228	FALSE	ORC5	SpD01-WMtz	FALSE
ENSG00000241839	0.195536	3.33347	1.12716	0.260344	0.718012	-5.14243	FALSE	PLEKHO2	SpD01-WMtz	FALSE
ENSG00000075391	0.0986019	5.87091	1.12714	0.260355	0.718012	-5.14246	FALSE	RASAL2	SpD01-WMtz	FALSE
ENSG00000040275	0.197306	3.96212	1.127	0.260415	0.718012	-5.1426	FALSE	SPDL1	SpD01-WMtz	FALSE
ENSG00000165527	0.0945139	4.86869	1.12698	0.260421	0.718012	-5.14261	FALSE	ARF6	SpD01-WMtz	FALSE
ENSG00000114805	0.227098	3.65999	1.12691	0.260451	0.718012	-5.14269	FALSE	PLCH1	SpD01-WMtz	FALSE
ENSG00000175455	-0.155365	4.94515	-1.12662	0.260575	0.718183	-5.14298	FALSE	CCDC14	SpD01-WMtz	FALSE
ENSG00000139651	0.192303	3.26956	1.12652	0.260616	0.718183	-5.14308	FALSE	ZNF740	SpD01-WMtz	FALSE
ENSG00000157540	0.0651078	6.06356	1.12635	0.26069	0.718246	-5.14325	FALSE	DYRK1A	SpD01-WMtz	FALSE
ENSG00000073711	-0.148804	4.16057	-1.12591	0.260875	0.718613	-5.14369	FALSE	PPP2R3A	SpD01-WMtz	FALSE
ENSG00000113070	0.23995	2.91756	1.12565	0.260984	0.718774	-5.14395	FALSE	HBEGF	SpD01-WMtz	FALSE
ENSG00000146232	0.237041	2.87867	1.12542	0.261079	0.718893	-5.14418	FALSE	NFKBIE	SpD01-WMtz	FALSE
ENSG00000005436	-0.166031	3.65321	-1.12502	0.26125	0.719222	-5.14458	FALSE	GCFC2	SpD01-WMtz	FALSE
ENSG00000087088	-0.215307	3.06269	-1.12472	0.261378	0.719432	-5.14489	FALSE	BAX	SpD01-WMtz	FALSE
ENSG00000221990	-0.207066	3.07508	-1.12411	0.261635	0.72	-5.1455	FALSE	EXOC3-AS1	SpD01-WMtz	FALSE
ENSG00000287611	0.303274	1.64831	1.12391	0.261719	0.720087	-5.14569	FALSE	AC007922.4	SpD01-WMtz	FALSE
ENSG00000160746	0.134709	4.45351	1.12329	0.261982	0.720544	-5.14631	FALSE	ANO10	SpD01-WMtz	FALSE
ENSG00000234965	-0.295889	1.70914	-1.12328	0.261988	0.720544	-5.14633	FALSE	SHISA8	SpD01-WMtz	FALSE
ENSG00000067840	0.0909476	7.54159	1.12305	0.262084	0.720611	-5.14655	FALSE	PDZD4	SpD01-WMtz	FALSE
ENSG00000139998	0.161945	5.62807	1.12289	0.262155	0.720611	-5.14672	FALSE	RAB15	SpD01-WMtz	FALSE
ENSG00000145050	0.164343	4.54691	1.12286	0.262167	0.720611	-5.14675	FALSE	MANF	SpD01-WMtz	FALSE
ENSG00000103423	0.159918	4.7376	1.12241	0.262358	0.720995	-5.1472	FALSE	DNAJA3	SpD01-WMtz	FALSE
ENSG00000166262	0.311832	1.268	1.12204	0.262512	0.721176	-5.14756	FALSE	FAM227B	SpD01-WMtz	FALSE
ENSG00000170471	0.130466	5.10376	1.12201	0.262527	0.721176	-5.1476	FALSE	RALGAPB	SpD01-WMtz	FALSE
ENSG00000113851	-0.0683227	6.36371	-1.12162	0.262692	0.721446	-5.14799	FALSE	CRBN	SpD01-WMtz	FALSE
ENSG00000182983	-0.275174	2.29585	-1.12153	0.262729	0.721446	-5.14808	FALSE	ZNF662	SpD01-WMtz	FALSE
ENSG00000086589	-0.0881462	5.41643	-1.12127	0.262841	0.721465	-5.14834	FALSE	RBM22	SpD01-WMtz	FALSE
ENSG00000110344	0.0840748	5.78967	1.1212	0.26287	0.721465	-5.14841	FALSE	UBE4A	SpD01-WMtz	FALSE
ENSG00000132718	-0.0599993	8.91101	-1.12115	0.262891	0.721465	-5.14846	FALSE	SYT11	SpD01-WMtz	FALSE
ENSG00000143486	-0.155418	3.28057	-1.12067	0.263097	0.721889	-5.14894	FALSE	EIF2D	SpD01-WMtz	FALSE
ENSG00000186184	0.131134	5.52483	1.12053	0.263155	0.721908	-5.14908	FALSE	POLR1D	SpD01-WMtz	FALSE
ENSG00000131055	-0.285789	0.384378	-1.12021	0.263292	0.721924	-5.1494	FALSE	COX4I2	SpD01-WMtz	FALSE
ENSG00000136068	0.212375	3.66828	1.12012	0.263331	0.721924	-5.14949	FALSE	FLNB	SpD01-WMtz	FALSE
ENSG00000115504	0.0820719	6.6051	1.12011	0.263335	0.721924	-5.1495	FALSE	EHBP1	SpD01-WMtz	FALSE
ENSG00000169604	0.15923	4.2617	1.11975	0.263486	0.721924	-5.14985	FALSE	ANTXR1	SpD01-WMtz	FALSE
ENSG00000185352	0.130335	5.99617	1.11955	0.263572	0.721924	-5.15005	FALSE	HS6ST3	SpD01-WMtz	FALSE
ENSG00000152778	-0.103828	4.46382	-1.11942	0.263629	0.721924	-5.15019	FALSE	IFIT5	SpD01-WMtz	FALSE
ENSG00000015592	0.123337	7.47873	1.11938	0.263645	0.721924	-5.15023	FALSE	STMN4	SpD01-WMtz	FALSE
ENSG00000196591	-0.0705455	6.59164	-1.11932	0.263672	0.721924	-5.15029	FALSE	HDAC2	SpD01-WMtz	FALSE
ENSG00000130159	-0.134531	5.10353	-1.11928	0.263687	0.721924	-5.15032	FALSE	ECSIT	SpD01-WMtz	FALSE
ENSG00000140743	0.231014	3.70763	1.11924	0.263703	0.721924	-5.15036	FALSE	CDR2	SpD01-WMtz	FALSE
ENSG00000272182	-0.293915	1.62973	-1.11918	0.263729	0.721924	-5.15042	FALSE	AC135507.1	SpD01-WMtz	FALSE
ENSG00000136830	-0.246833	2.5468	-1.11886	0.263865	0.722031	-5.15074	FALSE	NIBAN2	SpD01-WMtz	FALSE
ENSG00000164031	0.0609938	7.03998	1.11885	0.263872	0.722031	-5.15076	FALSE	DNAJB14	SpD01-WMtz	FALSE
ENSG00000104518	0.325016	1.4428	1.11858	0.263986	0.722201	-5.15102	FALSE	GSDMD	SpD01-WMtz	FALSE
ENSG00000213221	-0.304374	1.84981	-1.11846	0.264037	0.722201	-5.15114	FALSE	DNLZ	SpD01-WMtz	FALSE
ENSG00000231607	-0.171993	3.14185	-1.11805	0.264212	0.722362	-5.15155	FALSE	DLEU2	SpD01-WMtz	FALSE
ENSG00000165406	-0.169459	3.61954	-1.11804	0.264218	0.722362	-5.15157	FALSE	MARCH8	SpD01-WMtz	FALSE
ENSG00000146757	-0.208211	3.39684	-1.11781	0.264314	0.722362	-5.15179	FALSE	ZNF92	SpD01-WMtz	FALSE
ENSG00000155229	-0.100096	4.98847	-1.11741	0.264483	0.722362	-5.15219	FALSE	MMS19	SpD01-WMtz	FALSE
ENSG00000103021	0.168227	4.23525	1.11711	0.264613	0.722362	-5.15249	FALSE	CCDC113	SpD01-WMtz	FALSE
ENSG00000122545	-0.0584578	10.0567	-1.1171	0.264619	0.722362	-5.1525	FALSE	SEPTIN7	SpD01-WMtz	FALSE
ENSG00000104852	0.0684445	6.15447	1.11706	0.264635	0.722362	-5.15254	FALSE	SNRNP70	SpD01-WMtz	FALSE
ENSG00000123415	-0.144758	4.01652	-1.11697	0.264671	0.722362	-5.15263	FALSE	SMUG1	SpD01-WMtz	FALSE
ENSG00000177946	-0.194386	3.63368	-1.11687	0.264714	0.722362	-5.15272	FALSE	CENPBD1	SpD01-WMtz	FALSE
ENSG00000116922	-0.181625	3.58344	-1.11674	0.264771	0.722362	-5.15286	FALSE	C1orf109	SpD01-WMtz	FALSE
ENSG00000014123	-0.0869326	5.91961	-1.11655	0.264853	0.722362	-5.15305	FALSE	UFL1	SpD01-WMtz	FALSE
ENSG00000197182	0.222079	2.41674	1.11654	0.264857	0.722362	-5.15306	FALSE	MIRLET7BHG	SpD01-WMtz	FALSE
ENSG00000095319	0.203143	3.14612	1.11647	0.264885	0.722362	-5.15312	FALSE	NUP188	SpD01-WMtz	FALSE
ENSG00000125804	0.165862	3.82867	1.11637	0.26493	0.722362	-5.15323	FALSE	FAM182A	SpD01-WMtz	FALSE
ENSG00000065457	0.201595	3.67531	1.1163	0.264958	0.722362	-5.15329	FALSE	ADAT1	SpD01-WMtz	FALSE
ENSG00000100888	0.083975	6.25568	1.11604	0.265072	0.722362	-5.15356	FALSE	CHD8	SpD01-WMtz	FALSE
ENSG00000123595	-0.194721	3.92484	-1.116	0.265086	0.722362	-5.15359	FALSE	RAB9A	SpD01-WMtz	FALSE
ENSG00000129472	-0.106862	4.46431	-1.11584	0.265154	0.722362	-5.15375	FALSE	RAB2B	SpD01-WMtz	FALSE
ENSG00000140006	0.222308	3.27565	1.11582	0.265163	0.722362	-5.15377	FALSE	WDR89	SpD01-WMtz	FALSE
ENSG00000170775	-0.172428	5.41787	-1.11581	0.265169	0.722362	-5.15378	FALSE	GPR37	SpD01-WMtz	FALSE
ENSG00000077312	0.133571	4.46517	1.11567	0.26523	0.722362	-5.15393	FALSE	SNRPA	SpD01-WMtz	FALSE
ENSG00000198805	-0.258271	2.27287	-1.11566	0.265233	0.722362	-5.15393	FALSE	PNP	SpD01-WMtz	FALSE
ENSG00000138604	0.174401	4.34872	1.11533	0.265372	0.722439	-5.15426	FALSE	GLCE	SpD01-WMtz	FALSE
ENSG00000135617	-0.132112	4.31485	-1.11516	0.265447	0.722439	-5.15443	FALSE	PRADC1	SpD01-WMtz	FALSE
ENSG00000139117	0.202361	4.41331	1.11515	0.265452	0.722439	-5.15444	FALSE	CPNE8	SpD01-WMtz	FALSE
ENSG00000180901	0.0938768	5.79733	1.11491	0.265552	0.722439	-5.15467	FALSE	KCTD2	SpD01-WMtz	FALSE
ENSG00000123600	0.114754	4.38403	1.1148	0.265602	0.722439	-5.15479	FALSE	METTL8	SpD01-WMtz	FALSE
ENSG00000197497	-0.30336	1.38817	-1.11479	0.265605	0.722439	-5.1548	FALSE	ZNF665	SpD01-WMtz	FALSE
ENSG00000232859	0.164398	5.18424	1.11475	0.265623	0.722439	-5.15484	FALSE	LYRM9	SpD01-WMtz	FALSE
ENSG00000135766	0.131229	5.96347	1.11458	0.265696	0.722496	-5.15501	FALSE	EGLN1	SpD01-WMtz	FALSE
ENSG00000003096	0.266952	2.56849	1.11392	0.265978	0.723124	-5.15566	FALSE	KLHL13	SpD01-WMtz	FALSE
ENSG00000121579	-0.0865772	5.69876	-1.11371	0.266068	0.723217	-5.15587	FALSE	NAA50	SpD01-WMtz	FALSE
ENSG00000163517	0.0939107	5.78497	1.1136	0.266116	0.723217	-5.15598	FALSE	HDAC11	SpD01-WMtz	FALSE
ENSG00000110075	0.128653	4.99842	1.11337	0.266214	0.723343	-5.15621	FALSE	PPP6R3	SpD01-WMtz	FALSE
ENSG00000134748	0.134661	5.45215	1.11314	0.266311	0.723462	-5.15643	FALSE	PRPF38A	SpD01-WMtz	FALSE
ENSG00000112309	0.146813	5.26213	1.11302	0.266362	0.723462	-5.15655	FALSE	B3GAT2	SpD01-WMtz	FALSE
ENSG00000167088	-0.0735537	5.81181	-1.11261	0.266539	0.723804	-5.15696	FALSE	SNRPD1	SpD01-WMtz	FALSE
ENSG00000124067	0.228236	2.79231	1.11243	0.266618	0.723877	-5.15714	FALSE	SLC12A4	SpD01-WMtz	FALSE
ENSG00000127774	-0.201079	4.73017	-1.11155	0.266995	0.724583	-5.15801	FALSE	EMC6	SpD01-WMtz	FALSE
ENSG00000100263	-0.175765	3.54174	-1.11147	0.26703	0.724583	-5.1581	FALSE	RHBDD3	SpD01-WMtz	FALSE
ENSG00000163492	-0.313939	0.502838	-1.11146	0.267034	0.724583	-5.1581	FALSE	CCDC141	SpD01-WMtz	FALSE
ENSG00000136816	0.239741	2.7772	1.1113	0.267101	0.724627	-5.15826	FALSE	TOR1B	SpD01-WMtz	FALSE
ENSG00000149923	0.183221	4.59379	1.11107	0.267202	0.724708	-5.15849	FALSE	PPP4C	SpD01-WMtz	FALSE
ENSG00000147649	-0.0645301	7.89465	-1.11097	0.267245	0.724708	-5.15859	FALSE	MTDH	SpD01-WMtz	FALSE
ENSG00000115392	0.146409	4.40728	1.11087	0.267287	0.724708	-5.15869	FALSE	FANCL	SpD01-WMtz	FALSE
ENSG00000164896	0.134314	5.3689	1.11041	0.267483	0.7251	-5.15914	FALSE	FASTK	SpD01-WMtz	FALSE
ENSG00000203668	-0.100145	5.68942	-1.10962	0.267823	0.725428	-5.15992	FALSE	CHML	SpD01-WMtz	FALSE
ENSG00000084463	0.0731702	6.54429	1.10962	0.267824	0.725428	-5.15992	FALSE	WBP11	SpD01-WMtz	FALSE
ENSG00000086475	-0.0958742	4.60126	-1.10961	0.267829	0.725428	-5.15993	FALSE	SEPHS1	SpD01-WMtz	FALSE
ENSG00000243176	-0.287503	1.6649	-1.10958	0.267841	0.725428	-5.15996	FALSE	AC092944.1	SpD01-WMtz	FALSE
ENSG00000090989	0.074185	6.09139	1.10931	0.26796	0.725428	-5.16023	FALSE	EXOC1	SpD01-WMtz	FALSE
ENSG00000063015	0.1974	4.56956	1.10923	0.267992	0.725428	-5.16031	FALSE	SEZ6	SpD01-WMtz	FALSE
ENSG00000109323	-0.180199	3.0723	-1.1092	0.268004	0.725428	-5.16034	FALSE	MANBA	SpD01-WMtz	FALSE
ENSG00000092445	0.0669441	6.75734	1.10917	0.26802	0.725428	-5.16037	FALSE	TYRO3	SpD01-WMtz	FALSE
ENSG00000069188	0.192083	3.20233	1.10882	0.268171	0.725696	-5.16072	FALSE	SDK2	SpD01-WMtz	FALSE
ENSG00000260916	0.079941	7.06554	1.10866	0.268239	0.725741	-5.16088	FALSE	CCPG1	SpD01-WMtz	FALSE
ENSG00000184206	0.264577	1.58956	1.10848	0.268315	0.725803	-5.16105	FALSE	GOLGA6L4	SpD01-WMtz	FALSE
ENSG00000090376	0.29088	1.45868	1.10836	0.268366	0.725803	-5.16117	FALSE	IRAK3	SpD01-WMtz	FALSE
ENSG00000170264	0.149937	5.15908	1.10812	0.268471	0.725946	-5.16141	FALSE	FAM161A	SpD01-WMtz	FALSE
ENSG00000128563	-0.0969598	4.65755	-1.10783	0.268594	0.726137	-5.16169	FALSE	PRKRIP1	SpD01-WMtz	FALSE
ENSG00000262223	-0.28644	1.66405	-1.10759	0.268698	0.726137	-5.16193	FALSE	AC110285.1	SpD01-WMtz	FALSE
ENSG00000169564	-0.0568442	7.67424	-1.10755	0.268718	0.726137	-5.16197	FALSE	PCBP1	SpD01-WMtz	FALSE
ENSG00000152990	0.147113	4.47352	1.10748	0.268749	0.726137	-5.16204	FALSE	ADGRA3	SpD01-WMtz	FALSE
ENSG00000092841	-0.0643002	8.3383	-1.10731	0.26882	0.726187	-5.1622	FALSE	MYL6	SpD01-WMtz	FALSE
ENSG00000205060	0.131468	5.51184	1.10704	0.268935	0.726359	-5.16247	FALSE	SLC35B4	SpD01-WMtz	FALSE
ENSG00000136541	-0.147625	7.09766	-1.10684	0.269022	0.726417	-5.16267	FALSE	ERMN	SpD01-WMtz	FALSE
ENSG00000249109	0.324437	0.983941	1.1067	0.269083	0.726417	-5.16281	FALSE	AC140125.2	SpD01-WMtz	FALSE
ENSG00000140598	-0.232067	2.75064	-1.10642	0.269207	0.726417	-5.16309	FALSE	EFL1	SpD01-WMtz	FALSE
ENSG00000132382	0.132953	4.87561	1.10641	0.26921	0.726417	-5.1631	FALSE	MYBBP1A	SpD01-WMtz	FALSE
ENSG00000214530	-0.112847	4.94799	-1.10639	0.269217	0.726417	-5.16311	FALSE	STARD10	SpD01-WMtz	FALSE
ENSG00000187607	0.16341	4.18646	1.10588	0.269436	0.726471	-5.16361	FALSE	ZNF286A	SpD01-WMtz	FALSE
ENSG00000131626	0.0992858	6.15809	1.10576	0.269489	0.726471	-5.16373	FALSE	PPFIA1	SpD01-WMtz	FALSE
ENSG00000272841	-0.250633	2.3734	-1.10545	0.269624	0.726471	-5.16404	FALSE	AL139393.3	SpD01-WMtz	FALSE
ENSG00000188315	-0.204737	3.14603	-1.10535	0.269669	0.726471	-5.16414	FALSE	C3orf62	SpD01-WMtz	FALSE
ENSG00000143669	0.14031	5.25392	1.10531	0.269683	0.726471	-5.16418	FALSE	LYST	SpD01-WMtz	FALSE
ENSG00000167377	0.171344	3.89696	1.10526	0.269704	0.726471	-5.16422	FALSE	ZNF23	SpD01-WMtz	FALSE
ENSG00000188706	-0.145695	5.11268	-1.105	0.269818	0.726471	-5.16448	FALSE	ZDHHC9	SpD01-WMtz	FALSE
ENSG00000274029	-0.305857	1.10796	-1.10492	0.269854	0.726471	-5.16456	FALSE	AC069209.1	SpD01-WMtz	FALSE
ENSG00000154493	0.22708	2.4328	1.1049	0.269861	0.726471	-5.16458	FALSE	C10orf90	SpD01-WMtz	FALSE
ENSG00000140263	0.180423	3.82371	1.10489	0.269865	0.726471	-5.16459	FALSE	SORD	SpD01-WMtz	FALSE
ENSG00000122126	0.152488	5.1894	1.10488	0.269871	0.726471	-5.1646	FALSE	OCRL	SpD01-WMtz	FALSE
ENSG00000141526	0.318434	1.09148	1.10484	0.269887	0.726471	-5.16464	FALSE	SLC16A3	SpD01-WMtz	FALSE
ENSG00000188322	0.156594	4.37825	1.10461	0.269987	0.726471	-5.16487	FALSE	SBK1	SpD01-WMtz	FALSE
ENSG00000117620	0.138359	4.38517	1.10454	0.270018	0.726471	-5.16494	FALSE	SLC35A3	SpD01-WMtz	FALSE
ENSG00000112232	0.172445	4.10899	1.1045	0.270035	0.726471	-5.16498	FALSE	KHDRBS2	SpD01-WMtz	FALSE
ENSG00000162373	0.175156	4.69499	1.10442	0.270068	0.726471	-5.16505	FALSE	BEND5	SpD01-WMtz	FALSE
ENSG00000134709	0.110709	5.22922	1.10416	0.270181	0.726634	-5.16531	FALSE	HOOK1	SpD01-WMtz	FALSE
ENSG00000183475	0.244882	3.1524	1.10384	0.270323	0.726863	-5.16563	FALSE	ASB7	SpD01-WMtz	FALSE
ENSG00000248441	-0.218238	3.73501	-1.10373	0.27037	0.726863	-5.16574	FALSE	LINC01197	SpD01-WMtz	FALSE
ENSG00000047230	-0.263979	2.28542	-1.10329	0.27056	0.726873	-5.16617	FALSE	CTPS2	SpD01-WMtz	FALSE
ENSG00000081870	-0.192306	4.5308	-1.10312	0.270633	0.726873	-5.16633	FALSE	HSPB11	SpD01-WMtz	FALSE
ENSG00000111229	-0.098116	6.92635	-1.10302	0.270679	0.726873	-5.16644	FALSE	ARPC3	SpD01-WMtz	FALSE
ENSG00000184185	-0.24071	2.74411	-1.10298	0.270692	0.726873	-5.16647	FALSE	KCNJ12	SpD01-WMtz	FALSE
ENSG00000133302	0.106142	5.2311	1.10289	0.270732	0.726873	-5.16656	FALSE	SLF1	SpD01-WMtz	FALSE
ENSG00000157014	0.0878171	5.16934	1.10287	0.270741	0.726873	-5.16658	FALSE	TATDN2	SpD01-WMtz	FALSE
ENSG00000144445	0.196747	3.29598	1.10279	0.270778	0.726873	-5.16666	FALSE	KANSL1L	SpD01-WMtz	FALSE
ENSG00000100815	-0.106525	7.24003	-1.10276	0.27079	0.726873	-5.16669	FALSE	TRIP11	SpD01-WMtz	FALSE
ENSG00000075826	-0.199625	3.19612	-1.10189	0.271167	0.727249	-5.16755	FALSE	SEC31B	SpD01-WMtz	FALSE
ENSG00000137154	0.0670581	9.54628	1.10188	0.271173	0.727249	-5.16756	FALSE	RPS6	SpD01-WMtz	FALSE
ENSG00000105321	0.228784	2.51304	1.10181	0.271203	0.727249	-5.16763	FALSE	CCDC9	SpD01-WMtz	FALSE
ENSG00000226067	0.204075	4.33283	1.10172	0.271243	0.727249	-5.16772	FALSE	LINC00623	SpD01-WMtz	FALSE
ENSG00000122378	0.0510784	8.1683	1.10168	0.271258	0.727249	-5.16775	FALSE	PRXL2A	SpD01-WMtz	FALSE
ENSG00000117643	0.1405	4.87511	1.10133	0.271412	0.727249	-5.1681	FALSE	MAN1C1	SpD01-WMtz	FALSE
ENSG00000197019	0.262865	2.36681	1.10112	0.271504	0.727249	-5.16831	FALSE	SERTAD1	SpD01-WMtz	FALSE
ENSG00000145623	0.330561	1.22947	1.10107	0.271525	0.727249	-5.16835	FALSE	OSMR	SpD01-WMtz	FALSE
ENSG00000070785	-0.110414	4.58853	-1.10099	0.271557	0.727249	-5.16843	FALSE	EIF2B3	SpD01-WMtz	FALSE
ENSG00000146592	-0.150665	4.84941	-1.10091	0.271592	0.727249	-5.16851	FALSE	CREB5	SpD01-WMtz	FALSE
ENSG00000172375	0.164775	5.30494	1.10084	0.271623	0.727249	-5.16858	FALSE	C2CD2L	SpD01-WMtz	FALSE
ENSG00000196455	-0.172592	4.21581	-1.10084	0.271624	0.727249	-5.16858	FALSE	PIK3R4	SpD01-WMtz	FALSE
ENSG00000141433	0.234851	3.76069	1.1008	0.271642	0.727249	-5.16862	FALSE	ADCYAP1	SpD01-WMtz	FALSE
ENSG00000134644	0.0649335	7.09282	1.10074	0.271669	0.727249	-5.16868	FALSE	PUM1	SpD01-WMtz	FALSE
ENSG00000189283	0.242572	2.992	1.10064	0.27171	0.727249	-5.16877	FALSE	FHIT	SpD01-WMtz	FALSE
ENSG00000184260	0.295799	1.54892	1.10008	0.271954	0.727763	-5.16932	FALSE	HIST2H2AC	SpD01-WMtz	FALSE
ENSG00000267321	0.206977	3.3504	1.09965	0.272143	0.728005	-5.16975	FALSE	SNHG30	SpD01-WMtz	FALSE
ENSG00000170004	0.0924305	6.99889	1.09961	0.272157	0.728005	-5.16978	FALSE	CHD3	SpD01-WMtz	FALSE
ENSG00000075340	0.0800626	6.9316	1.09949	0.272211	0.728005	-5.1699	FALSE	ADD2	SpD01-WMtz	FALSE
ENSG00000079101	-0.33133	1.93332	-1.09934	0.272278	0.728005	-5.17005	FALSE	CLUL1	SpD01-WMtz	FALSE
ENSG00000152700	-0.0761697	5.71029	-1.09917	0.272351	0.728005	-5.17022	FALSE	SAR1B	SpD01-WMtz	FALSE
ENSG00000144792	-0.227396	2.1207	-1.0991	0.272382	0.728005	-5.17029	FALSE	ZNF660	SpD01-WMtz	FALSE
ENSG00000137133	-0.134453	4.94171	-1.09899	0.27243	0.728005	-5.17039	FALSE	HINT2	SpD01-WMtz	FALSE
ENSG00000117118	0.169373	5.65005	1.09876	0.272531	0.728005	-5.17062	FALSE	SDHB	SpD01-WMtz	FALSE
ENSG00000163743	-0.105812	5.02193	-1.09866	0.272573	0.728005	-5.17072	FALSE	RCHY1	SpD01-WMtz	FALSE
ENSG00000178691	0.0764622	5.82666	1.09856	0.272615	0.728005	-5.17081	FALSE	SUZ12	SpD01-WMtz	FALSE
ENSG00000149480	0.173488	3.08654	1.09856	0.272618	0.728005	-5.17082	FALSE	MTA2	SpD01-WMtz	FALSE
ENSG00000112308	-0.063442	7.1609	-1.0984	0.272687	0.72805	-5.17097	FALSE	C6orf62	SpD01-WMtz	FALSE
ENSG00000178537	-0.256002	2.44739	-1.09828	0.272739	0.72805	-5.17109	FALSE	SLC25A20	SpD01-WMtz	FALSE
ENSG00000100376	-0.192775	3.43851	-1.09801	0.272857	0.72809	-5.17135	FALSE	FAM118A	SpD01-WMtz	FALSE
ENSG00000167799	-0.239365	2.63321	-1.09801	0.272858	0.72809	-5.17135	FALSE	NUDT8	SpD01-WMtz	FALSE
ENSG00000169427	-0.230745	2.78684	-1.09779	0.27295	0.728197	-5.17156	FALSE	KCNK9	SpD01-WMtz	FALSE
ENSG00000165084	0.247929	2.512	1.09751	0.273075	0.728355	-5.17184	FALSE	C8orf34	SpD01-WMtz	FALSE
ENSG00000100941	0.0992878	7.14568	1.0972	0.273211	0.728355	-5.17215	FALSE	PNN	SpD01-WMtz	FALSE
ENSG00000249249	-0.318841	1.28553	-1.09717	0.273225	0.728355	-5.17218	FALSE	AC010226.1	SpD01-WMtz	FALSE
ENSG00000260372	0.216825	2.87589	1.09708	0.273262	0.728355	-5.17226	FALSE	AQP4-AS1	SpD01-WMtz	FALSE
ENSG00000110881	-0.141925	4.54823	-1.09703	0.273285	0.728355	-5.17231	FALSE	ASIC1	SpD01-WMtz	FALSE
ENSG00000150636	-0.184541	4.16909	-1.0967	0.273429	0.728355	-5.17263	FALSE	CCDC102B	SpD01-WMtz	FALSE
ENSG00000160408	0.080693	6.65014	1.09663	0.273457	0.728355	-5.1727	FALSE	ST6GALNAC6	SpD01-WMtz	FALSE
ENSG00000220205	-0.0565015	9.22053	-1.09653	0.273503	0.728355	-5.1728	FALSE	VAMP2	SpD01-WMtz	FALSE
ENSG00000211450	-0.0854885	7.01258	-1.09651	0.273509	0.728355	-5.17281	FALSE	SELENOH	SpD01-WMtz	FALSE
ENSG00000125931	0.25886	2.68683	1.09646	0.273531	0.728355	-5.17286	FALSE	CITED1	SpD01-WMtz	FALSE
ENSG00000101144	-0.142121	4.91379	-1.09591	0.273774	0.728717	-5.17341	FALSE	BMP7	SpD01-WMtz	FALSE
ENSG00000111341	-0.32474	1.81443	-1.09591	0.273774	0.728717	-5.17341	FALSE	MGP	SpD01-WMtz	FALSE
ENSG00000163738	-0.175883	3.65974	-1.0958	0.273823	0.728717	-5.17352	FALSE	MTHFD2L	SpD01-WMtz	FALSE
ENSG00000104341	0.130775	5.63773	1.09516	0.274099	0.729314	-5.17413	FALSE	LAPTM4B	SpD01-WMtz	FALSE
ENSG00000170448	0.167845	3.98345	1.09502	0.274163	0.729346	-5.17428	FALSE	NFXL1	SpD01-WMtz	FALSE
ENSG00000132330	-0.220513	2.76387	-1.0947	0.274303	0.729577	-5.17459	FALSE	SCLY	SpD01-WMtz	FALSE
ENSG00000148803	0.301963	1.35662	1.09411	0.274558	0.730118	-5.17516	FALSE	FUOM	SpD01-WMtz	FALSE
ENSG00000133800	0.313978	1.11826	1.09377	0.274708	0.730378	-5.17549	FALSE	LYVE1	SpD01-WMtz	FALSE
ENSG00000139722	0.180479	3.88938	1.09325	0.274939	0.730783	-5.176	FALSE	VPS37B	SpD01-WMtz	FALSE
ENSG00000232442	-0.236753	2.95347	-1.09319	0.274965	0.730783	-5.17606	FALSE	MHENCR	SpD01-WMtz	FALSE
ENSG00000071537	0.0637593	6.52062	1.09287	0.275105	0.731015	-5.17637	FALSE	SEL1L	SpD01-WMtz	FALSE
ENSG00000134996	0.211686	4.74126	1.09271	0.275174	0.73106	-5.17653	FALSE	OSTF1	SpD01-WMtz	FALSE
ENSG00000171475	-0.0573911	6.63408	-1.09254	0.275249	0.731094	-5.17669	FALSE	WIPF2	SpD01-WMtz	FALSE
ENSG00000228223	0.13554	3.98561	1.09231	0.275349	0.731094	-5.17692	FALSE	HCG11	SpD01-WMtz	FALSE
ENSG00000167693	0.242232	2.51127	1.09231	0.275352	0.731094	-5.17692	FALSE	NXN	SpD01-WMtz	FALSE
ENSG00000247317	-0.253009	2.07187	-1.0922	0.275396	0.731094	-5.17702	FALSE	LY6E-DT	SpD01-WMtz	FALSE
ENSG00000112964	0.291992	1.35115	1.09205	0.275463	0.731094	-5.17717	FALSE	GHR	SpD01-WMtz	FALSE
ENSG00000136603	0.134579	5.73861	1.09197	0.275501	0.731094	-5.17725	FALSE	SKIL	SpD01-WMtz	FALSE
ENSG00000130511	-0.0729421	6.4209	-1.09178	0.275583	0.731099	-5.17743	FALSE	SSBP4	SpD01-WMtz	FALSE
ENSG00000079805	-0.136524	4.60978	-1.09172	0.275607	0.731099	-5.17749	FALSE	DNM2	SpD01-WMtz	FALSE
ENSG00000100387	-0.0672721	7.42016	-1.09128	0.2758	0.731369	-5.17792	FALSE	RBX1	SpD01-WMtz	FALSE
ENSG00000240694	0.0570595	8.12165	1.09125	0.275814	0.731369	-5.17795	FALSE	PNMA2	SpD01-WMtz	FALSE
ENSG00000177963	-0.0914598	5.23497	-1.09082	0.276005	0.731532	-5.17837	FALSE	RIC8A	SpD01-WMtz	FALSE
ENSG00000169598	0.289603	1.89581	1.09048	0.276155	0.731532	-5.1787	FALSE	DFFB	SpD01-WMtz	FALSE
ENSG00000138119	0.28665	1.33391	1.09047	0.276157	0.731532	-5.17871	FALSE	MYOF	SpD01-WMtz	FALSE
ENSG00000166510	0.27701	2.32393	1.09044	0.276173	0.731532	-5.17874	FALSE	CCDC68	SpD01-WMtz	FALSE
ENSG00000135775	0.174276	4.31514	1.09037	0.2762	0.731532	-5.1788	FALSE	COG2	SpD01-WMtz	FALSE
ENSG00000111110	0.127606	4.8007	1.09031	0.27623	0.731532	-5.17887	FALSE	PPM1H	SpD01-WMtz	FALSE
ENSG00000228486	-0.291645	1.23059	-1.09023	0.276262	0.731532	-5.17894	FALSE	C2orf92	SpD01-WMtz	FALSE
ENSG00000198795	0.199084	3.4737	1.08982	0.276442	0.731532	-5.17934	FALSE	ZNF521	SpD01-WMtz	FALSE
ENSG00000112033	0.151914	3.60266	1.0897	0.276495	0.731532	-5.17945	FALSE	PPARD	SpD01-WMtz	FALSE
ENSG00000066455	0.18129	4.4846	1.08961	0.276536	0.731532	-5.17954	FALSE	GOLGA5	SpD01-WMtz	FALSE
ENSG00000117010	-0.289934	1.97869	-1.08961	0.276537	0.731532	-5.17954	FALSE	ZNF684	SpD01-WMtz	FALSE
ENSG00000089177	0.150151	5.60248	1.08952	0.276575	0.731532	-5.17963	FALSE	KIF16B	SpD01-WMtz	FALSE
ENSG00000106799	0.191961	3.20416	1.08936	0.276647	0.731532	-5.17979	FALSE	TGFBR1	SpD01-WMtz	FALSE
ENSG00000117280	-0.103806	4.59869	-1.08933	0.276658	0.731532	-5.17981	FALSE	RAB29	SpD01-WMtz	FALSE
ENSG00000161800	-0.215458	2.97969	-1.08908	0.276767	0.731532	-5.18005	FALSE	RACGAP1	SpD01-WMtz	FALSE
ENSG00000137494	0.14401	4.53939	1.08903	0.276791	0.731532	-5.18011	FALSE	ANKRD42	SpD01-WMtz	FALSE
ENSG00000203791	-0.197145	4.24329	-1.08894	0.276831	0.731532	-5.18019	FALSE	EEF1AKMT2	SpD01-WMtz	FALSE
ENSG00000174945	0.269017	1.79839	1.08881	0.276887	0.731532	-5.18032	FALSE	AMZ1	SpD01-WMtz	FALSE
ENSG00000241860	-0.298961	1.63168	-1.08869	0.276941	0.731532	-5.18044	FALSE	AL627309.5	SpD01-WMtz	FALSE
ENSG00000172782	-0.276703	1.84511	-1.08868	0.276946	0.731532	-5.18045	FALSE	FADS6	SpD01-WMtz	FALSE
ENSG00000186834	0.0801376	5.68503	1.08862	0.276974	0.731532	-5.18051	FALSE	HEXIM1	SpD01-WMtz	FALSE
ENSG00000114902	0.0714395	6.7584	1.08804	0.277229	0.731762	-5.18107	FALSE	SPCS1	SpD01-WMtz	FALSE
ENSG00000103365	0.133117	4.36684	1.08786	0.277305	0.731762	-5.18124	FALSE	GGA2	SpD01-WMtz	FALSE
ENSG00000140044	-0.175846	3.89177	-1.08782	0.277325	0.731762	-5.18128	FALSE	JDP2	SpD01-WMtz	FALSE
ENSG00000139517	-0.256698	2.21519	-1.08776	0.277352	0.731762	-5.18134	FALSE	LNX2	SpD01-WMtz	FALSE
ENSG00000185414	0.174124	4.94082	1.08773	0.277365	0.731762	-5.18137	FALSE	MRPL30	SpD01-WMtz	FALSE
ENSG00000176171	-0.0591607	7.79318	-1.08771	0.277375	0.731762	-5.18139	FALSE	BNIP3	SpD01-WMtz	FALSE
ENSG00000233932	-0.229596	3.22902	-1.08732	0.277548	0.73202	-5.18177	FALSE	CTXN2	SpD01-WMtz	FALSE
ENSG00000164068	-0.175579	3.90574	-1.08725	0.277578	0.73202	-5.18184	FALSE	RNF123	SpD01-WMtz	FALSE
ENSG00000198034	0.0672573	8.66158	1.0868	0.277775	0.732177	-5.18227	FALSE	RPS4X	SpD01-WMtz	FALSE
ENSG00000165948	0.186789	4.12746	1.08659	0.277868	0.732177	-5.18247	FALSE	IFI27L1	SpD01-WMtz	FALSE
ENSG00000100228	-0.230826	2.9102	-1.08654	0.277889	0.732177	-5.18252	FALSE	RAB36	SpD01-WMtz	FALSE
ENSG00000235448	0.353384	0.652419	1.08653	0.277893	0.732177	-5.18253	FALSE	LURAP1L-AS1	SpD01-WMtz	FALSE
ENSG00000069424	0.0749691	7.03574	1.08638	0.277962	0.732177	-5.18268	FALSE	KCNAB2	SpD01-WMtz	FALSE
ENSG00000103932	0.212672	3.63473	1.08618	0.278048	0.732177	-5.18287	FALSE	RPAP1	SpD01-WMtz	FALSE
ENSG00000077063	0.104292	5.51341	1.08602	0.278122	0.732177	-5.18303	FALSE	CTTNBP2	SpD01-WMtz	FALSE
ENSG00000171720	-0.174571	4.14067	-1.08602	0.278122	0.732177	-5.18303	FALSE	HDAC3	SpD01-WMtz	FALSE
ENSG00000184677	-0.22899	3.29695	-1.08599	0.278134	0.732177	-5.18306	FALSE	ZBTB40	SpD01-WMtz	FALSE
ENSG00000182944	0.057491	6.50283	1.08593	0.278161	0.732177	-5.18312	FALSE	EWSR1	SpD01-WMtz	FALSE
ENSG00000278600	0.270893	1.83721	1.08572	0.278253	0.732205	-5.18332	FALSE	AC015871.4	SpD01-WMtz	FALSE
ENSG00000166292	-0.303208	1.21018	-1.08566	0.278277	0.732205	-5.18337	FALSE	TMEM100	SpD01-WMtz	FALSE
ENSG00000136193	-0.0510326	7.51974	-1.08531	0.278433	0.732354	-5.18371	FALSE	SCRN1	SpD01-WMtz	FALSE
ENSG00000037474	-0.182262	3.72502	-1.08524	0.278464	0.732354	-5.18378	FALSE	NSUN2	SpD01-WMtz	FALSE
ENSG00000156853	-0.228431	3.04743	-1.08518	0.278491	0.732354	-5.18384	FALSE	ZNF689	SpD01-WMtz	FALSE
ENSG00000160062	0.136355	4.12036	1.08466	0.27872	0.732515	-5.18434	FALSE	ZBTB8A	SpD01-WMtz	FALSE
ENSG00000100304	-0.180807	4.07514	-1.08463	0.278734	0.732515	-5.18437	FALSE	TTLL12	SpD01-WMtz	FALSE
ENSG00000091732	-0.25713	2.73279	-1.08457	0.278761	0.732515	-5.18443	FALSE	ZC3HC1	SpD01-WMtz	FALSE
ENSG00000197381	0.161634	5.09169	1.08446	0.278808	0.732515	-5.18453	FALSE	ADARB1	SpD01-WMtz	FALSE
ENSG00000132763	-0.183639	3.27758	-1.08445	0.278814	0.732515	-5.18454	FALSE	MMACHC	SpD01-WMtz	FALSE
ENSG00000106648	-0.269613	2.10768	-1.08414	0.27895	0.732597	-5.18484	FALSE	GALNTL5	SpD01-WMtz	FALSE
ENSG00000151025	-0.101074	6.17608	-1.08413	0.278954	0.732597	-5.18485	FALSE	GPR158	SpD01-WMtz	FALSE
ENSG00000237720	-0.270578	1.86287	-1.08396	0.279032	0.732597	-5.18502	FALSE	AC011995.2	SpD01-WMtz	FALSE
ENSG00000173208	-0.196368	3.93333	-1.0838	0.279102	0.732597	-5.18517	FALSE	ABCD2	SpD01-WMtz	FALSE
ENSG00000176769	0.213369	3.34243	1.08379	0.279107	0.732597	-5.18518	FALSE	TCERG1L	SpD01-WMtz	FALSE
ENSG00000120318	0.283013	1.36485	1.08365	0.279168	0.732619	-5.18532	FALSE	ARAP3	SpD01-WMtz	FALSE
ENSG00000164654	0.184667	3.62828	1.08344	0.27926	0.732669	-5.18552	FALSE	MIOS	SpD01-WMtz	FALSE
ENSG00000162433	0.102462	5.81619	1.08337	0.279292	0.732669	-5.18559	FALSE	AK4	SpD01-WMtz	FALSE
ENSG00000143195	0.14192	4.98053	1.08324	0.27935	0.732686	-5.18572	FALSE	ILDR2	SpD01-WMtz	FALSE
ENSG00000119013	0.187484	6.23222	1.08294	0.279482	0.732841	-5.186	FALSE	NDUFB3	SpD01-WMtz	FALSE
ENSG00000157680	0.0997067	5.77443	1.08279	0.279549	0.732841	-5.18615	FALSE	DGKI	SpD01-WMtz	FALSE
ENSG00000101438	-0.21724	3.77691	-1.0826	0.279632	0.732841	-5.18633	FALSE	SLC32A1	SpD01-WMtz	FALSE
ENSG00000166123	0.0922624	5.54124	1.08248	0.279687	0.732841	-5.18645	FALSE	GPT2	SpD01-WMtz	FALSE
ENSG00000179262	-0.0547976	6.99187	-1.08243	0.279709	0.732841	-5.1865	FALSE	RAD23A	SpD01-WMtz	FALSE
ENSG00000220575	-0.236621	3.49402	-1.0824	0.279724	0.732841	-5.18653	FALSE	HTR5A-AS1	SpD01-WMtz	FALSE
ENSG00000131591	-0.23214	2.8669	-1.08196	0.279918	0.733211	-5.18695	FALSE	C1orf159	SpD01-WMtz	FALSE
ENSG00000152404	0.0867188	6.70772	1.08126	0.280229	0.733888	-5.18763	FALSE	CWF19L2	SpD01-WMtz	FALSE
ENSG00000172667	0.0486964	7.07078	1.0809	0.280387	0.734165	-5.18797	FALSE	ZMAT3	SpD01-WMtz	FALSE
ENSG00000184922	0.18917	4.00419	1.08052	0.280559	0.734348	-5.18834	FALSE	FMNL1	SpD01-WMtz	FALSE
ENSG00000143387	-0.281756	1.7433	-1.08051	0.280562	0.734348	-5.18835	FALSE	CTSK	SpD01-WMtz	FALSE
ENSG00000111783	0.170334	4.24537	1.08004	0.280771	0.734707	-5.1888	FALSE	RFX4	SpD01-WMtz	FALSE
ENSG00000159884	0.15259	4.76573	1.0799	0.280832	0.734707	-5.18893	FALSE	CCDC107	SpD01-WMtz	FALSE
ENSG00000171492	-0.146061	4.89529	-1.07974	0.280903	0.734707	-5.18909	FALSE	LRRC8D	SpD01-WMtz	FALSE
ENSG00000106266	0.219603	3.0936	1.07973	0.28091	0.734707	-5.1891	FALSE	SNX8	SpD01-WMtz	FALSE
ENSG00000119965	0.195197	3.40407	1.07938	0.281063	0.734784	-5.18943	FALSE	C10orf88	SpD01-WMtz	FALSE
ENSG00000196323	0.0686974	6.46708	1.07931	0.281093	0.734784	-5.1895	FALSE	ZBTB44	SpD01-WMtz	FALSE
ENSG00000137266	-0.13328	4.76663	-1.07931	0.281097	0.734784	-5.18951	FALSE	SLC22A23	SpD01-WMtz	FALSE
ENSG00000198729	0.17398	4.42219	1.07882	0.281312	0.735207	-5.18997	FALSE	PPP1R14C	SpD01-WMtz	FALSE
ENSG00000121210	0.293524	1.80549	1.07837	0.281516	0.735207	-5.19041	FALSE	TMEM131L	SpD01-WMtz	FALSE
ENSG00000154655	0.236104	2.60565	1.07836	0.281519	0.735207	-5.19042	FALSE	L3MBTL4	SpD01-WMtz	FALSE
ENSG00000125843	0.14078	3.67841	1.07829	0.281551	0.735207	-5.19049	FALSE	AP5S1	SpD01-WMtz	FALSE
ENSG00000165757	-0.0899239	4.97005	-1.07814	0.281619	0.735207	-5.19063	FALSE	JCAD	SpD01-WMtz	FALSE
ENSG00000101474	-0.0817649	6.02736	-1.07806	0.28165	0.735207	-5.1907	FALSE	APMAP	SpD01-WMtz	FALSE
ENSG00000171488	-0.184152	3.59278	-1.07766	0.281831	0.735207	-5.19109	FALSE	LRRC8C	SpD01-WMtz	FALSE
ENSG00000140575	-0.134901	4.9235	-1.07761	0.281853	0.735207	-5.19114	FALSE	IQGAP1	SpD01-WMtz	FALSE
ENSG00000141753	0.235584	3.34248	1.07759	0.281861	0.735207	-5.19116	FALSE	IGFBP4	SpD01-WMtz	FALSE
ENSG00000196569	0.186308	3.682	1.07756	0.281876	0.735207	-5.19119	FALSE	LAMA2	SpD01-WMtz	FALSE
ENSG00000113360	-0.0840638	5.24049	-1.07751	0.281898	0.735207	-5.19124	FALSE	DROSHA	SpD01-WMtz	FALSE
ENSG00000078177	0.242551	3.74383	1.0775	0.281903	0.735207	-5.19125	FALSE	N4BP2	SpD01-WMtz	FALSE
ENSG00000149503	0.222981	3.40772	1.07738	0.281956	0.735207	-5.19136	FALSE	INCENP	SpD01-WMtz	FALSE
ENSG00000141959	0.0754574	6.55077	1.07729	0.281995	0.735207	-5.19144	FALSE	PFKL	SpD01-WMtz	FALSE
ENSG00000272479	-0.264259	2.05131	-1.07698	0.282134	0.735433	-5.19175	FALSE	AC010857.1	SpD01-WMtz	FALSE
ENSG00000166801	-0.259659	2.41041	-1.07672	0.282249	0.735595	-5.19199	FALSE	FAM111A	SpD01-WMtz	FALSE
ENSG00000167173	0.268423	1.89479	1.07656	0.282322	0.735647	-5.19215	FALSE	C15orf39	SpD01-WMtz	FALSE
ENSG00000130414	-0.0654669	6.89918	-1.07626	0.282456	0.735674	-5.19244	FALSE	NDUFA10	SpD01-WMtz	FALSE
ENSG00000160695	0.155907	4.56659	1.07621	0.282475	0.735674	-5.19248	FALSE	VPS11	SpD01-WMtz	FALSE
ENSG00000184144	-0.100998	6.55647	-1.07618	0.28249	0.735674	-5.19251	FALSE	CNTN2	SpD01-WMtz	FALSE
ENSG00000234771	-0.29239	1.45993	-1.07572	0.282696	0.735997	-5.19295	FALSE	SLC25A25-AS1	SpD01-WMtz	FALSE
ENSG00000145700	-0.322838	1.1588	-1.07567	0.28272	0.735997	-5.193	FALSE	ANKRD31	SpD01-WMtz	FALSE
ENSG00000126878	-0.111112	5.46372	-1.0752	0.282929	0.736407	-5.19345	FALSE	AIF1L	SpD01-WMtz	FALSE
ENSG00000091436	0.114332	4.74105	1.07499	0.283023	0.736512	-5.19365	FALSE	MAP3K20	SpD01-WMtz	FALSE
ENSG00000196470	0.168237	4.33415	1.07476	0.283127	0.736646	-5.19388	FALSE	SIAH1	SpD01-WMtz	FALSE
ENSG00000239672	-0.0976206	6.40569	-1.07424	0.28336	0.737115	-5.19438	FALSE	NME1	SpD01-WMtz	FALSE
ENSG00000119782	0.167172	5.10489	1.07402	0.283456	0.737228	-5.19458	FALSE	FKBP1B	SpD01-WMtz	FALSE
ENSG00000162972	-0.246555	3.40293	-1.07385	0.283532	0.737251	-5.19474	FALSE	MAIP1	SpD01-WMtz	FALSE
ENSG00000110002	0.228585	3.0232	1.07367	0.283614	0.737251	-5.19492	FALSE	VWA5A	SpD01-WMtz	FALSE
ENSG00000008056	0.0692628	7.80673	1.07365	0.283623	0.737251	-5.19494	FALSE	SYN1	SpD01-WMtz	FALSE
ENSG00000132563	-0.0757337	6.60853	-1.07327	0.283794	0.737424	-5.1953	FALSE	REEP2	SpD01-WMtz	FALSE
ENSG00000139567	-0.287555	1.32995	-1.07308	0.283877	0.737424	-5.19548	FALSE	ACVRL1	SpD01-WMtz	FALSE
ENSG00000272994	-0.285628	1.83368	-1.07308	0.283878	0.737424	-5.19548	FALSE	AC012360.3	SpD01-WMtz	FALSE
ENSG00000261451	-0.280586	1.38627	-1.07285	0.28398	0.737424	-5.1957	FALSE	AC104964.3	SpD01-WMtz	FALSE
ENSG00000047578	-0.244514	2.63578	-1.07284	0.283983	0.737424	-5.19571	FALSE	KIAA0556	SpD01-WMtz	FALSE
ENSG00000159200	-0.0766033	5.53294	-1.07264	0.284077	0.737424	-5.19591	FALSE	RCAN1	SpD01-WMtz	FALSE
ENSG00000141646	0.151125	4.96928	1.07261	0.284086	0.737424	-5.19593	FALSE	SMAD4	SpD01-WMtz	FALSE
ENSG00000197061	-0.115757	6.58668	-1.07235	0.284206	0.737424	-5.19618	FALSE	HIST1H4C	SpD01-WMtz	FALSE
ENSG00000236618	0.254377	2.42712	1.07224	0.284254	0.737424	-5.19629	FALSE	PITPNA-AS1	SpD01-WMtz	FALSE
ENSG00000109736	0.178714	4.34113	1.07223	0.284256	0.737424	-5.19629	FALSE	MFSD10	SpD01-WMtz	FALSE
ENSG00000151012	0.20008	5.5912	1.0722	0.28427	0.737424	-5.19632	FALSE	SLC7A11	SpD01-WMtz	FALSE
ENSG00000023697	0.234063	2.89967	1.07159	0.284548	0.738008	-5.19691	FALSE	DERA	SpD01-WMtz	FALSE
ENSG00000131831	-0.237231	2.54906	-1.07131	0.284673	0.738069	-5.19718	FALSE	RAI2	SpD01-WMtz	FALSE
ENSG00000059804	0.126384	5.89365	1.07124	0.284702	0.738069	-5.19724	FALSE	SLC2A3	SpD01-WMtz	FALSE
ENSG00000100650	0.056031	7.25722	1.07118	0.28473	0.738069	-5.1973	FALSE	SRSF5	SpD01-WMtz	FALSE
ENSG00000164603	-0.13358	4.08158	-1.07076	0.284919	0.738424	-5.1977	FALSE	BMT2	SpD01-WMtz	FALSE
ENSG00000198042	0.159547	3.9219	1.07036	0.285097	0.738449	-5.19808	FALSE	MAK16	SpD01-WMtz	FALSE
ENSG00000164796	0.14688	3.97734	1.07034	0.285108	0.738449	-5.1981	FALSE	CSMD3	SpD01-WMtz	FALSE
ENSG00000143458	-0.15623	4.18962	-1.07029	0.285128	0.738449	-5.19815	FALSE	GABPB2	SpD01-WMtz	FALSE
ENSG00000122008	0.130752	5.32809	1.07019	0.285175	0.738449	-5.19825	FALSE	POLK	SpD01-WMtz	FALSE
ENSG00000172819	-0.28921	1.3057	-1.07015	0.285193	0.738449	-5.19828	FALSE	RARG	SpD01-WMtz	FALSE
ENSG00000132964	0.180858	3.46467	1.0699	0.285305	0.738601	-5.19852	FALSE	CDK8	SpD01-WMtz	FALSE
ENSG00000189319	0.16124	3.97045	1.06893	0.285739	0.739521	-5.19944	FALSE	FAM53B	SpD01-WMtz	FALSE
ENSG00000168256	0.179524	3.45384	1.06863	0.285878	0.739521	-5.19974	FALSE	NKIRAS2	SpD01-WMtz	FALSE
ENSG00000124193	-0.0847438	5.48993	-1.06852	0.285925	0.739521	-5.19984	FALSE	SRSF6	SpD01-WMtz	FALSE
ENSG00000168904	0.19481	3.58734	1.06852	0.285926	0.739521	-5.19984	FALSE	LRRC28	SpD01-WMtz	FALSE
ENSG00000231064	0.252437	2.2078	1.06847	0.285947	0.739521	-5.19988	FALSE	AC234582.1	SpD01-WMtz	FALSE
ENSG00000186577	0.0792693	5.97967	1.06827	0.286038	0.739521	-5.20007	FALSE	SMIM29	SpD01-WMtz	FALSE
ENSG00000125457	0.232208	2.59825	1.068	0.286162	0.739521	-5.20034	FALSE	MIF4GD	SpD01-WMtz	FALSE
ENSG00000186297	0.120102	6.13347	1.06779	0.286256	0.739521	-5.20053	FALSE	GABRA5	SpD01-WMtz	FALSE
ENSG00000112335	0.0670998	7.89598	1.06765	0.286318	0.739521	-5.20067	FALSE	SNX3	SpD01-WMtz	FALSE
ENSG00000197121	0.155544	4.92712	1.06751	0.286381	0.739521	-5.2008	FALSE	PGAP1	SpD01-WMtz	FALSE
ENSG00000083290	0.0716397	5.76294	1.06746	0.286402	0.739521	-5.20084	FALSE	ULK2	SpD01-WMtz	FALSE
ENSG00000127952	-0.115958	3.93219	-1.06734	0.286457	0.739521	-5.20096	FALSE	STYXL1	SpD01-WMtz	FALSE
ENSG00000204954	0.172052	4.4299	1.06724	0.286505	0.739521	-5.20106	FALSE	C12orf73	SpD01-WMtz	FALSE
ENSG00000156298	0.0653403	9.01525	1.06721	0.286518	0.739521	-5.20109	FALSE	TSPAN7	SpD01-WMtz	FALSE
ENSG00000073910	0.0821262	5.84655	1.06715	0.286545	0.739521	-5.20115	FALSE	FRY	SpD01-WMtz	FALSE
ENSG00000196912	0.172198	5.09887	1.06709	0.286568	0.739521	-5.20119	FALSE	ANKRD36B	SpD01-WMtz	FALSE
ENSG00000167549	0.163122	4.46081	1.06704	0.286592	0.739521	-5.20124	FALSE	CORO6	SpD01-WMtz	FALSE
ENSG00000120063	0.146923	4.73553	1.067	0.286613	0.739521	-5.20129	FALSE	GNA13	SpD01-WMtz	FALSE
ENSG00000169570	-0.247703	2.42354	-1.06659	0.286796	0.739645	-5.20168	FALSE	DTWD2	SpD01-WMtz	FALSE
ENSG00000231889	0.239301	2.39267	1.06641	0.286875	0.739645	-5.20184	FALSE	TRAF3IP2-AS1	SpD01-WMtz	FALSE
ENSG00000263004	0.319305	1.28334	1.06641	0.286879	0.739645	-5.20185	FALSE	AC007114.1	SpD01-WMtz	FALSE
ENSG00000124766	0.180277	4.4911	1.06623	0.28696	0.739645	-5.20202	FALSE	SOX4	SpD01-WMtz	FALSE
ENSG00000069329	-0.0598913	7.51637	-1.06622	0.286961	0.739645	-5.20202	FALSE	VPS35	SpD01-WMtz	FALSE
ENSG00000161682	0.13589	4.84088	1.06619	0.286978	0.739645	-5.20206	FALSE	FAM171A2	SpD01-WMtz	FALSE
ENSG00000229852	0.150371	3.74517	1.0657	0.287197	0.739879	-5.20252	FALSE	AC019205.1	SpD01-WMtz	FALSE
ENSG00000173473	0.119085	6.37838	1.06567	0.287211	0.739879	-5.20255	FALSE	SMARCC1	SpD01-WMtz	FALSE
ENSG00000002016	0.215597	2.25151	1.06553	0.287276	0.739879	-5.20269	FALSE	RAD52	SpD01-WMtz	FALSE
ENSG00000091640	0.137158	5.45518	1.06537	0.287348	0.739879	-5.20284	FALSE	SPAG7	SpD01-WMtz	FALSE
ENSG00000225194	-0.275047	1.83207	-1.06535	0.287356	0.739879	-5.20285	FALSE	LINC00092	SpD01-WMtz	FALSE
ENSG00000072062	0.0666716	6.27719	1.06528	0.287387	0.739879	-5.20292	FALSE	PRKACA	SpD01-WMtz	FALSE
ENSG00000163273	0.277485	2.19076	1.06511	0.287463	0.73994	-5.20308	FALSE	NPPC	SpD01-WMtz	FALSE
ENSG00000143761	0.0789901	7.53018	1.06481	0.287598	0.740129	-5.20336	FALSE	ARF1	SpD01-WMtz	FALSE
ENSG00000173674	-0.0493659	7.81882	-1.06469	0.287652	0.740129	-5.20348	FALSE	EIF1AX	SpD01-WMtz	FALSE
ENSG00000174243	-0.0892472	5.37356	-1.0646	0.287695	0.740129	-5.20357	FALSE	DDX23	SpD01-WMtz	FALSE
ENSG00000203485	-0.0921434	6.3804	-1.06434	0.287814	0.740192	-5.20382	FALSE	INF2	SpD01-WMtz	FALSE
ENSG00000167797	-0.109966	4.54225	-1.06431	0.287826	0.740192	-5.20384	FALSE	CDK2AP2	SpD01-WMtz	FALSE
ENSG00000116584	-0.0834448	6.07394	-1.06374	0.288084	0.74052	-5.20438	FALSE	ARHGEF2	SpD01-WMtz	FALSE
ENSG00000162852	0.0743995	5.75625	1.06346	0.288209	0.74052	-5.20464	FALSE	CNST	SpD01-WMtz	FALSE
ENSG00000272871	-0.286672	1.59489	-1.06345	0.288217	0.74052	-5.20466	FALSE	AL159169.2	SpD01-WMtz	FALSE
ENSG00000253764	0.243066	2.60117	1.06341	0.288235	0.74052	-5.2047	FALSE	AC019257.1	SpD01-WMtz	FALSE
ENSG00000112394	0.254187	1.97367	1.06336	0.288256	0.74052	-5.20474	FALSE	SLC16A10	SpD01-WMtz	FALSE
ENSG00000285887	0.323317	0.999968	1.06333	0.288271	0.74052	-5.20477	FALSE	AL009176.1	SpD01-WMtz	FALSE
ENSG00000254187	0.283313	1.7355	1.06292	0.288454	0.740653	-5.20516	FALSE	AC008708.2	SpD01-WMtz	FALSE
ENSG00000128059	0.184973	3.94898	1.06272	0.288544	0.740653	-5.20535	FALSE	PPAT	SpD01-WMtz	FALSE
ENSG00000132434	-0.122858	5.74267	-1.0626	0.288598	0.740653	-5.20546	FALSE	LANCL2	SpD01-WMtz	FALSE
ENSG00000067334	-0.0885737	6.24293	-1.06259	0.288602	0.740653	-5.20547	FALSE	DNTTIP2	SpD01-WMtz	FALSE
ENSG00000143436	0.173417	4.75639	1.06248	0.288655	0.740653	-5.20558	FALSE	MRPL9	SpD01-WMtz	FALSE
ENSG00000164916	0.0870754	4.98881	1.06242	0.288682	0.740653	-5.20564	FALSE	FOXK1	SpD01-WMtz	FALSE
ENSG00000225614	-0.288428	1.36362	-1.06228	0.288745	0.740653	-5.20577	FALSE	ZNF469	SpD01-WMtz	FALSE
ENSG00000176771	-0.161329	4.46137	-1.06219	0.288786	0.740653	-5.20585	FALSE	NCKAP5	SpD01-WMtz	FALSE
ENSG00000113621	0.158117	5.27704	1.06216	0.2888	0.740653	-5.20588	FALSE	TXNDC15	SpD01-WMtz	FALSE
ENSG00000101811	-0.287757	1.67256	-1.06169	0.289011	0.741059	-5.20632	FALSE	CSTF2	SpD01-WMtz	FALSE
ENSG00000204387	0.163349	5.79584	1.06128	0.289199	0.741181	-5.20671	FALSE	SNHG32	SpD01-WMtz	FALSE
ENSG00000154781	-0.108708	5.03448	-1.06127	0.289205	0.741181	-5.20673	FALSE	CCDC174	SpD01-WMtz	FALSE
ENSG00000064933	-0.143752	4.4052	-1.06104	0.289309	0.741181	-5.20694	FALSE	PMS1	SpD01-WMtz	FALSE
ENSG00000245849	-0.207216	2.49942	-1.06094	0.289351	0.741181	-5.20703	FALSE	RAD51-AS1	SpD01-WMtz	FALSE
ENSG00000090971	0.148995	5.59607	1.06084	0.2894	0.741181	-5.20713	FALSE	NAT14	SpD01-WMtz	FALSE
ENSG00000196208	0.223895	3.51328	1.06079	0.289419	0.741181	-5.20717	FALSE	GREB1	SpD01-WMtz	FALSE
ENSG00000188266	-0.289065	1.42969	-1.06055	0.28953	0.741181	-5.2074	FALSE	HYKK	SpD01-WMtz	FALSE
ENSG00000182901	0.134098	5.68522	1.06054	0.289536	0.741181	-5.20742	FALSE	RGS7	SpD01-WMtz	FALSE
ENSG00000163528	-0.194653	4.0642	-1.06052	0.289542	0.741181	-5.20743	FALSE	CHCHD4	SpD01-WMtz	FALSE
ENSG00000264920	-0.174683	3.90708	-1.06042	0.289589	0.741181	-5.20753	FALSE	AC018521.5	SpD01-WMtz	FALSE
ENSG00000128655	0.245705	2.17052	1.05983	0.289857	0.741729	-5.20808	FALSE	PDE11A	SpD01-WMtz	FALSE
ENSG00000117724	-0.285066	2.50567	-1.05931	0.290092	0.742195	-5.20857	FALSE	CENPF	SpD01-WMtz	FALSE
ENSG00000225792	-0.295402	1.78547	-1.05903	0.290223	0.742195	-5.20884	FALSE	AC004540.2	SpD01-WMtz	FALSE
ENSG00000082213	0.193487	4.15785	1.05896	0.290252	0.742195	-5.20891	FALSE	C5orf22	SpD01-WMtz	FALSE
ENSG00000125885	-0.259848	2.15429	-1.05887	0.290292	0.742195	-5.20899	FALSE	MCM8	SpD01-WMtz	FALSE
ENSG00000141013	0.155194	3.93663	1.05875	0.290348	0.742195	-5.20911	FALSE	GAS8	SpD01-WMtz	FALSE
ENSG00000177182	0.199843	3.91878	1.05866	0.290388	0.742195	-5.20919	FALSE	CLVS1	SpD01-WMtz	FALSE
ENSG00000280433	-0.260168	2.59087	-1.05858	0.290425	0.742195	-5.20927	FALSE	FP565260.6	SpD01-WMtz	FALSE
ENSG00000178988	0.049924	6.69092	1.0585	0.290464	0.742195	-5.20934	FALSE	MRFAP1L1	SpD01-WMtz	FALSE
ENSG00000189067	-0.11323	5.17156	-1.05833	0.290538	0.742251	-5.2095	FALSE	LITAF	SpD01-WMtz	FALSE
ENSG00000102935	0.193317	3.33464	1.05809	0.290647	0.742392	-5.20972	FALSE	ZNF423	SpD01-WMtz	FALSE
ENSG00000163870	0.191089	3.97082	1.05777	0.290794	0.742531	-5.21003	FALSE	TPRA1	SpD01-WMtz	FALSE
ENSG00000286934	0.261006	0.747984	1.05774	0.290807	0.742531	-5.21006	FALSE	AC027251.1	SpD01-WMtz	FALSE
ENSG00000197417	0.276789	1.83495	1.05756	0.290892	0.742574	-5.21023	FALSE	SHPK	SpD01-WMtz	FALSE
ENSG00000137766	0.0976129	6.58325	1.05747	0.290931	0.742574	-5.21031	FALSE	UNC13C	SpD01-WMtz	FALSE
ENSG00000151332	0.129319	4.53233	1.05729	0.291011	0.742644	-5.21048	FALSE	MBIP	SpD01-WMtz	FALSE
ENSG00000166341	0.242133	2.58624	1.05714	0.291082	0.74269	-5.21063	FALSE	DCHS1	SpD01-WMtz	FALSE
ENSG00000142082	0.18635	4.48292	1.05701	0.291141	0.742705	-5.21075	FALSE	SIRT3	SpD01-WMtz	FALSE
ENSG00000105576	0.123502	6.48754	1.05621	0.291505	0.743066	-5.2115	FALSE	TNPO2	SpD01-WMtz	FALSE
ENSG00000181467	-0.127921	4.2997	-1.05605	0.291579	0.743066	-5.21165	FALSE	RAP2B	SpD01-WMtz	FALSE
ENSG00000132819	-0.226127	2.84394	-1.05535	0.291896	0.743066	-5.21231	FALSE	RBM38	SpD01-WMtz	FALSE
ENSG00000100433	0.19534	3.07557	1.05534	0.291903	0.743066	-5.21232	FALSE	KCNK10	SpD01-WMtz	FALSE
ENSG00000115904	0.169901	5.18476	1.05532	0.291913	0.743066	-5.21234	FALSE	SOS1	SpD01-WMtz	FALSE
ENSG00000198089	0.186237	3.48396	1.05525	0.291944	0.743066	-5.21241	FALSE	SFI1	SpD01-WMtz	FALSE
ENSG00000145794	-0.1776	4.56931	-1.05521	0.291963	0.743066	-5.21245	FALSE	MEGF10	SpD01-WMtz	FALSE
ENSG00000115641	0.229324	3.9243	1.05484	0.292129	0.743066	-5.21279	FALSE	FHL2	SpD01-WMtz	FALSE
ENSG00000035664	0.221195	2.52223	1.0548	0.292149	0.743066	-5.21283	FALSE	DAPK2	SpD01-WMtz	FALSE
ENSG00000164849	-0.2637	1.90725	-1.0547	0.292193	0.743066	-5.21292	FALSE	GPR146	SpD01-WMtz	FALSE
ENSG00000181656	-0.261095	2.18038	-1.05429	0.292382	0.743066	-5.21331	FALSE	GPR88	SpD01-WMtz	FALSE
ENSG00000167434	0.214425	3.65074	1.0542	0.292424	0.743066	-5.21339	FALSE	CA4	SpD01-WMtz	FALSE
ENSG00000100626	0.132477	4.78184	1.0542	0.292425	0.743066	-5.21339	FALSE	GALNT16	SpD01-WMtz	FALSE
ENSG00000099250	0.17163	3.89215	1.05417	0.292435	0.743066	-5.21342	FALSE	NRP1	SpD01-WMtz	FALSE
ENSG00000110367	0.0537096	7.3522	1.05404	0.292495	0.743066	-5.21354	FALSE	DDX6	SpD01-WMtz	FALSE
ENSG00000171951	-0.087241	7.67374	-1.05403	0.292503	0.743066	-5.21356	FALSE	SCG2	SpD01-WMtz	FALSE
ENSG00000091039	-0.0698032	6.77384	-1.05395	0.292537	0.743066	-5.21363	FALSE	OSBPL8	SpD01-WMtz	FALSE
ENSG00000106034	-0.29878	0.941129	-1.05393	0.292547	0.743066	-5.21365	FALSE	CPED1	SpD01-WMtz	FALSE
ENSG00000101160	-0.116515	4.08991	-1.05378	0.292613	0.743066	-5.21378	FALSE	CTSZ	SpD01-WMtz	FALSE
ENSG00000176809	-0.250771	2.45227	-1.05362	0.292686	0.743066	-5.21393	FALSE	LRRC37A3	SpD01-WMtz	FALSE
ENSG00000215386	0.0942861	5.74354	1.0535	0.292745	0.743066	-5.21405	FALSE	MIR99AHG	SpD01-WMtz	FALSE
ENSG00000277149	-0.281569	1.61015	-1.05344	0.292771	0.743066	-5.21411	FALSE	TYW1B	SpD01-WMtz	FALSE
ENSG00000132692	0.0776046	7.07761	1.05336	0.29281	0.743066	-5.21419	FALSE	BCAN	SpD01-WMtz	FALSE
ENSG00000125966	0.216544	3.0447	1.05324	0.29286	0.743066	-5.21429	FALSE	MMP24	SpD01-WMtz	FALSE
ENSG00000204217	-0.0638204	7.28687	-1.0532	0.292883	0.743066	-5.21434	FALSE	BMPR2	SpD01-WMtz	FALSE
ENSG00000243477	0.184225	3.50097	1.05312	0.292915	0.743066	-5.2144	FALSE	NAA80	SpD01-WMtz	FALSE
ENSG00000135164	0.0714594	5.67268	1.05311	0.292921	0.743066	-5.21441	FALSE	DMTF1	SpD01-WMtz	FALSE
ENSG00000096092	0.0883822	6.39718	1.05311	0.292922	0.743066	-5.21442	FALSE	TMEM14A	SpD01-WMtz	FALSE
ENSG00000169981	0.221975	3.00674	1.05281	0.293061	0.743066	-5.2147	FALSE	ZNF35	SpD01-WMtz	FALSE
ENSG00000233670	0.3134	0.106987	1.05266	0.293126	0.743066	-5.21484	FALSE	PIRT	SpD01-WMtz	FALSE
ENSG00000128581	-0.118398	5.29664	-1.05266	0.29313	0.743066	-5.21484	FALSE	IFT22	SpD01-WMtz	FALSE
ENSG00000055950	0.156987	5.24524	1.05261	0.29315	0.743066	-5.21488	FALSE	MRPL43	SpD01-WMtz	FALSE
ENSG00000164933	0.202559	4.2459	1.05259	0.293159	0.743066	-5.2149	FALSE	SLC25A32	SpD01-WMtz	FALSE
ENSG00000170043	-0.0820189	6.0755	-1.05255	0.293176	0.743066	-5.21494	FALSE	TRAPPC1	SpD01-WMtz	FALSE
ENSG00000206559	0.241297	2.61797	1.0524	0.293248	0.743066	-5.21509	FALSE	ZCWPW2	SpD01-WMtz	FALSE
ENSG00000104320	0.083389	5.39805	1.05234	0.293273	0.743066	-5.21514	FALSE	NBN	SpD01-WMtz	FALSE
ENSG00000138744	0.196547	3.48946	1.05229	0.293297	0.743066	-5.21519	FALSE	NAAA	SpD01-WMtz	FALSE
ENSG00000259905	0.295309	2.27068	1.05219	0.293341	0.743066	-5.21528	FALSE	PWRN1	SpD01-WMtz	FALSE
ENSG00000156687	0.162884	4.40123	1.05216	0.293356	0.743066	-5.21531	FALSE	UNC5D	SpD01-WMtz	FALSE
ENSG00000189171	0.0970958	7.42407	1.052	0.293428	0.743113	-5.21545	FALSE	S100A13	SpD01-WMtz	FALSE
ENSG00000124374	0.136844	5.47134	1.05117	0.293812	0.743724	-5.21624	FALSE	PAIP2B	SpD01-WMtz	FALSE
ENSG00000165934	-0.0915534	5.1223	-1.05115	0.293818	0.743724	-5.21625	FALSE	CPSF2	SpD01-WMtz	FALSE
ENSG00000104325	-0.140909	4.98558	-1.05113	0.293829	0.743724	-5.21627	FALSE	DECR1	SpD01-WMtz	FALSE
ENSG00000089248	0.0789005	6.10845	1.05066	0.294043	0.74393	-5.21671	FALSE	ERP29	SpD01-WMtz	FALSE
ENSG00000020256	-0.198043	3.01353	-1.05063	0.29406	0.74393	-5.21675	FALSE	ZFP64	SpD01-WMtz	FALSE
ENSG00000114850	0.0741298	6.16251	1.05044	0.294145	0.74393	-5.21692	FALSE	SSR3	SpD01-WMtz	FALSE
ENSG00000196968	0.176414	4.29578	1.05042	0.294155	0.74393	-5.21694	FALSE	FUT11	SpD01-WMtz	FALSE
ENSG00000006459	-0.129723	4.06587	-1.05037	0.294176	0.74393	-5.21698	FALSE	KDM7A	SpD01-WMtz	FALSE
ENSG00000138303	-0.199209	3.52557	-1.05024	0.294238	0.743952	-5.21711	FALSE	ASCC1	SpD01-WMtz	FALSE
ENSG00000204673	0.123775	4.79501	1.05008	0.29431	0.743965	-5.21726	FALSE	AKT1S1	SpD01-WMtz	FALSE
ENSG00000272343	-0.248672	2.45305	-1.05	0.29435	0.743965	-5.21734	FALSE	AC107952.2	SpD01-WMtz	FALSE
ENSG00000198026	-0.186512	3.76099	-1.0496	0.29453	0.744	-5.21771	FALSE	ZNF335	SpD01-WMtz	FALSE
ENSG00000154447	-0.0874497	4.93367	-1.04957	0.294546	0.744	-5.21774	FALSE	SH3RF1	SpD01-WMtz	FALSE
ENSG00000166924	-0.172396	3.63189	-1.04947	0.294589	0.744	-5.21782	FALSE	NYAP1	SpD01-WMtz	FALSE
ENSG00000119760	-0.0900209	5.27581	-1.04944	0.294603	0.744	-5.21785	FALSE	SUPT7L	SpD01-WMtz	FALSE
ENSG00000174013	-0.0778449	5.46825	-1.04939	0.29463	0.744	-5.21791	FALSE	FBXO45	SpD01-WMtz	FALSE
ENSG00000140326	-0.23228	2.42843	-1.04923	0.294703	0.744051	-5.21806	FALSE	CDAN1	SpD01-WMtz	FALSE
ENSG00000166925	-0.101196	7.71078	-1.04894	0.294834	0.744193	-5.21832	FALSE	TSC22D4	SpD01-WMtz	FALSE
ENSG00000183431	0.0721232	5.37403	1.04887	0.294866	0.744193	-5.21839	FALSE	SF3A3	SpD01-WMtz	FALSE
ENSG00000178965	0.114522	6.47487	1.04859	0.294996	0.744386	-5.21865	FALSE	ERICH3	SpD01-WMtz	FALSE
ENSG00000143373	0.251818	2.61057	1.04787	0.295328	0.744967	-5.21933	FALSE	ZNF687	SpD01-WMtz	FALSE
ENSG00000120254	0.207307	3.28378	1.04786	0.295332	0.744967	-5.21934	FALSE	MTHFD1L	SpD01-WMtz	FALSE
ENSG00000163006	0.225398	2.87755	1.04754	0.295479	0.745203	-5.21964	FALSE	CCDC138	SpD01-WMtz	FALSE
ENSG00000164604	-0.151677	4.19443	-1.04709	0.295686	0.745289	-5.22005	FALSE	GPR85	SpD01-WMtz	FALSE
ENSG00000189316	0.288595	1.2605	1.04708	0.295691	0.745289	-5.22006	FALSE	AC073349.1	SpD01-WMtz	FALSE
ENSG00000141622	-0.125498	4.59581	-1.04689	0.295779	0.745289	-5.22024	FALSE	RNF165	SpD01-WMtz	FALSE
ENSG00000025772	0.145372	4.7319	1.04688	0.295784	0.745289	-5.22025	FALSE	TOMM34	SpD01-WMtz	FALSE
ENSG00000198502	0.34976	0.521189	1.04685	0.295798	0.745289	-5.22028	FALSE	HLA-DRB5	SpD01-WMtz	FALSE
ENSG00000094804	0.286318	1.26265	1.04677	0.295833	0.745289	-5.22035	FALSE	CDC6	SpD01-WMtz	FALSE
ENSG00000090674	-0.138243	4.41929	-1.04647	0.295972	0.745504	-5.22063	FALSE	MCOLN1	SpD01-WMtz	FALSE
ENSG00000167904	0.20827	3.92115	1.04622	0.296086	0.745506	-5.22087	FALSE	TMEM68	SpD01-WMtz	FALSE
ENSG00000135597	-0.119375	4.95626	-1.04598	0.296198	0.745506	-5.22109	FALSE	REPS1	SpD01-WMtz	FALSE
ENSG00000196357	-0.252584	2.01911	-1.04575	0.296302	0.745506	-5.2213	FALSE	ZNF565	SpD01-WMtz	FALSE
ENSG00000081665	0.163662	4.42065	1.0457	0.296327	0.745506	-5.22135	FALSE	ZNF506	SpD01-WMtz	FALSE
ENSG00000144048	-0.190792	3.4628	-1.04543	0.296452	0.745506	-5.22161	FALSE	DUSP11	SpD01-WMtz	FALSE
ENSG00000272807	0.252701	2.417	1.04541	0.296459	0.745506	-5.22162	FALSE	AC007038.2	SpD01-WMtz	FALSE
ENSG00000198853	0.0734523	5.91862	1.04539	0.296468	0.745506	-5.22164	FALSE	RUSC2	SpD01-WMtz	FALSE
ENSG00000006744	0.146463	4.78019	1.04533	0.296499	0.745506	-5.2217	FALSE	ELAC2	SpD01-WMtz	FALSE
ENSG00000162493	0.260088	2.22916	1.04528	0.29652	0.745506	-5.22174	FALSE	PDPN	SpD01-WMtz	FALSE
ENSG00000111880	0.18659	4.27682	1.04528	0.296521	0.745506	-5.22174	FALSE	RNGTT	SpD01-WMtz	FALSE
ENSG00000161013	-0.122497	4.6093	-1.04519	0.29656	0.745506	-5.22182	FALSE	MGAT4B	SpD01-WMtz	FALSE
ENSG00000233290	0.27242	1.43079	1.04496	0.296667	0.745585	-5.22204	FALSE	AL157944.1	SpD01-WMtz	FALSE
ENSG00000260941	0.255086	2.89166	1.04489	0.2967	0.745585	-5.22211	FALSE	LINC00622	SpD01-WMtz	FALSE
ENSG00000101871	-0.222416	3.09272	-1.04472	0.296779	0.745585	-5.22226	FALSE	MID1	SpD01-WMtz	FALSE
ENSG00000165240	-0.211872	2.15896	-1.04466	0.296804	0.745585	-5.22232	FALSE	ATP7A	SpD01-WMtz	FALSE
ENSG00000171456	0.12673	4.73051	1.04423	0.297004	0.745952	-5.22272	FALSE	ASXL1	SpD01-WMtz	FALSE
ENSG00000019995	0.0712082	6.34841	1.04408	0.297075	0.745996	-5.22286	FALSE	ZRANB1	SpD01-WMtz	FALSE
ENSG00000188321	-0.209969	2.80254	-1.04353	0.297326	0.746294	-5.22337	FALSE	ZNF559	SpD01-WMtz	FALSE
ENSG00000154153	-0.0773841	6.78402	-1.04334	0.297415	0.746294	-5.22355	FALSE	RETREG1	SpD01-WMtz	FALSE
ENSG00000196150	0.231121	2.34697	1.04332	0.297427	0.746294	-5.22357	FALSE	ZNF250	SpD01-WMtz	FALSE
ENSG00000259417	-0.211027	3.47963	-1.04314	0.297511	0.746294	-5.22374	FALSE	CTXND1	SpD01-WMtz	FALSE
ENSG00000162512	-0.0775863	6.47864	-1.04306	0.297548	0.746294	-5.22381	FALSE	SDC3	SpD01-WMtz	FALSE
ENSG00000148019	0.149478	5.37938	1.04301	0.297569	0.746294	-5.22386	FALSE	CEP78	SpD01-WMtz	FALSE
ENSG00000105327	0.273833	2.4628	1.04301	0.297571	0.746294	-5.22386	FALSE	BBC3	SpD01-WMtz	FALSE
ENSG00000184261	-0.175552	4.38969	-1.0429	0.297621	0.746294	-5.22396	FALSE	KCNK12	SpD01-WMtz	FALSE
ENSG00000147118	0.2168	2.79968	1.04261	0.297753	0.746493	-5.22423	FALSE	ZNF182	SpD01-WMtz	FALSE
ENSG00000146109	0.177114	3.45968	1.04247	0.297817	0.74652	-5.22436	FALSE	ABT1	SpD01-WMtz	FALSE
ENSG00000153113	-0.0838945	6.69651	-1.04219	0.297949	0.746717	-5.22462	FALSE	CAST	SpD01-WMtz	FALSE
ENSG00000071073	0.0902565	4.91428	1.04178	0.298138	0.746919	-5.225	FALSE	MGAT4A	SpD01-WMtz	FALSE
ENSG00000165102	0.124338	4.56281	1.04156	0.298242	0.746919	-5.22521	FALSE	HGSNAT	SpD01-WMtz	FALSE
ENSG00000118298	-0.258321	2.11879	-1.04153	0.298255	0.746919	-5.22524	FALSE	CA14	SpD01-WMtz	FALSE
ENSG00000259673	-0.245437	2.05849	-1.04145	0.298291	0.746919	-5.22531	FALSE	IQCH-AS1	SpD01-WMtz	FALSE
ENSG00000244274	-0.100706	7.35836	-1.04104	0.298482	0.746919	-5.22569	FALSE	DBNDD2	SpD01-WMtz	FALSE
ENSG00000212127	-0.293469	1.34404	-1.0407	0.29864	0.746919	-5.22601	FALSE	TAS2R14	SpD01-WMtz	FALSE
ENSG00000165487	0.0847664	5.23611	1.04056	0.298704	0.746919	-5.22613	FALSE	MICU2	SpD01-WMtz	FALSE
ENSG00000127720	0.178241	3.49494	1.04054	0.298714	0.746919	-5.22615	FALSE	METTL25	SpD01-WMtz	FALSE
ENSG00000244687	-0.0675449	6.59062	-1.04054	0.298715	0.746919	-5.22616	FALSE	UBE2V1	SpD01-WMtz	FALSE
ENSG00000100632	-0.122173	6.12421	-1.04043	0.298762	0.746919	-5.22625	FALSE	ERH	SpD01-WMtz	FALSE
ENSG00000180011	-0.119272	5.45865	-1.04032	0.298816	0.746919	-5.22636	FALSE	ZADH2	SpD01-WMtz	FALSE
ENSG00000144746	-0.0653557	7.80832	-1.0401	0.298916	0.746919	-5.22656	FALSE	ARL6IP5	SpD01-WMtz	FALSE
ENSG00000196159	-0.271228	1.71505	-1.0401	0.298918	0.746919	-5.22656	FALSE	FAT4	SpD01-WMtz	FALSE
ENSG00000182310	-0.190823	2.98502	-1.04009	0.298924	0.746919	-5.22657	FALSE	SPACA6	SpD01-WMtz	FALSE
ENSG00000281128	0.274809	1.85277	1.04005	0.298942	0.746919	-5.22661	FALSE	PTENP1-AS	SpD01-WMtz	FALSE
ENSG00000247626	-0.264973	1.83382	-1.03995	0.298985	0.746919	-5.2267	FALSE	MARS2	SpD01-WMtz	FALSE
ENSG00000143815	0.151195	3.71125	1.03992	0.299001	0.746919	-5.22673	FALSE	LBR	SpD01-WMtz	FALSE
ENSG00000173120	0.0877781	5.16341	1.03986	0.299031	0.746919	-5.22679	FALSE	KDM2A	SpD01-WMtz	FALSE
ENSG00000151718	0.155639	4.36554	1.03982	0.299046	0.746919	-5.22682	FALSE	WWC2	SpD01-WMtz	FALSE
ENSG00000090104	0.34706	0.202703	1.03966	0.299122	0.746976	-5.22697	FALSE	RGS1	SpD01-WMtz	FALSE
ENSG00000128594	0.111814	5.38605	1.03931	0.299286	0.747247	-5.2273	FALSE	LRRC4	SpD01-WMtz	FALSE
ENSG00000204348	0.205281	2.81559	1.03908	0.299389	0.747247	-5.2275	FALSE	DXO	SpD01-WMtz	FALSE
ENSG00000165629	-0.100857	6.6906	-1.03908	0.299391	0.747247	-5.22751	FALSE	ATP5F1C	SpD01-WMtz	FALSE
ENSG00000151948	-0.149844	4.24563	-1.0389	0.299476	0.747294	-5.22768	FALSE	GLT1D1	SpD01-WMtz	FALSE
ENSG00000116337	0.0797147	5.62584	1.03871	0.299562	0.747294	-5.22785	FALSE	AMPD2	SpD01-WMtz	FALSE
ENSG00000168830	0.256849	1.22287	1.0386	0.299613	0.747294	-5.22795	FALSE	HTR1E	SpD01-WMtz	FALSE
ENSG00000232229	-0.293772	1.70143	-1.03858	0.299623	0.747294	-5.22797	FALSE	LINC00865	SpD01-WMtz	FALSE
ENSG00000198246	0.253111	2.37895	1.03808	0.299857	0.747585	-5.22844	FALSE	SLC29A3	SpD01-WMtz	FALSE
ENSG00000131127	-0.134122	3.71892	-1.03805	0.299868	0.747585	-5.22846	FALSE	ZNF141	SpD01-WMtz	FALSE
ENSG00000170836	-0.260866	2.65365	-1.0378	0.299985	0.747585	-5.22869	FALSE	PPM1D	SpD01-WMtz	FALSE
ENSG00000175826	0.0667191	5.96725	1.03776	0.300006	0.747585	-5.22873	FALSE	CTDNEP1	SpD01-WMtz	FALSE
ENSG00000154734	0.214595	3.72333	1.03775	0.300008	0.747585	-5.22874	FALSE	ADAMTS1	SpD01-WMtz	FALSE
ENSG00000204256	-0.0708924	6.53847	-1.03758	0.300087	0.747592	-5.22889	FALSE	BRD2	SpD01-WMtz	FALSE
ENSG00000110697	0.123907	4.84305	1.03752	0.300117	0.747592	-5.22895	FALSE	PITPNM1	SpD01-WMtz	FALSE
ENSG00000221983	0.0486537	8.83653	1.03736	0.30019	0.74764	-5.2291	FALSE	UBA52	SpD01-WMtz	FALSE
ENSG00000204209	-0.118328	4.72709	-1.03724	0.300246	0.747647	-5.22921	FALSE	DAXX	SpD01-WMtz	FALSE
ENSG00000256771	-0.24795	2.32556	-1.0366	0.300542	0.74825	-5.2298	FALSE	ZNF253	SpD01-WMtz	FALSE
ENSG00000104894	-0.317679	0.690282	-1.03643	0.300623	0.748317	-5.22996	FALSE	CD37	SpD01-WMtz	FALSE
ENSG00000134243	-0.0683005	7.6397	-1.03587	0.300885	0.748836	-5.23048	FALSE	SORT1	SpD01-WMtz	FALSE
ENSG00000147475	0.130127	4.50071	1.03571	0.300958	0.748884	-5.23062	FALSE	ERLIN2	SpD01-WMtz	FALSE
ENSG00000103226	0.285829	1.33023	1.03539	0.301109	0.749128	-5.23092	FALSE	NOMO3	SpD01-WMtz	FALSE
ENSG00000042493	0.182721	3.41417	1.03516	0.301217	0.749264	-5.23114	FALSE	CAPG	SpD01-WMtz	FALSE
ENSG00000168283	0.0769537	5.69173	1.03483	0.301367	0.749502	-5.23143	FALSE	BMI1	SpD01-WMtz	FALSE
ENSG00000163449	0.198923	3.12824	1.03446	0.301542	0.749746	-5.23178	FALSE	TMEM169	SpD01-WMtz	FALSE
ENSG00000274026	0.273061	1.55193	1.03428	0.301624	0.749746	-5.23194	FALSE	FAM27E3	SpD01-WMtz	FALSE
ENSG00000124507	0.0711816	7.29634	1.03428	0.301626	0.749746	-5.23195	FALSE	PACSIN1	SpD01-WMtz	FALSE
ENSG00000008394	0.142171	5.74636	1.03395	0.301778	0.749836	-5.23225	FALSE	MGST1	SpD01-WMtz	FALSE
ENSG00000148798	0.0897261	7.00603	1.03387	0.301819	0.749836	-5.23233	FALSE	INA	SpD01-WMtz	FALSE
ENSG00000214655	-0.130611	4.48596	-1.03386	0.301823	0.749836	-5.23233	FALSE	ZSWIM8	SpD01-WMtz	FALSE
ENSG00000122971	-0.15949	3.4145	-1.03361	0.301936	0.749985	-5.23256	FALSE	ACADS	SpD01-WMtz	FALSE
ENSG00000156639	-0.0908111	5.02372	-1.03246	0.302474	0.751187	-5.23362	FALSE	ZFAND3	SpD01-WMtz	FALSE
ENSG00000185127	0.178667	3.80771	1.03212	0.302637	0.751351	-5.23394	FALSE	C6orf120	SpD01-WMtz	FALSE
ENSG00000126016	-0.0869253	5.31507	-1.03209	0.302648	0.751351	-5.23396	FALSE	AMOT	SpD01-WMtz	FALSE
ENSG00000130517	0.138008	4.35726	1.03178	0.302793	0.751487	-5.23425	FALSE	PGPEP1	SpD01-WMtz	FALSE
ENSG00000171532	0.0928802	6.19182	1.03174	0.302813	0.751487	-5.23429	FALSE	NEUROD2	SpD01-WMtz	FALSE
ENSG00000165804	0.175889	3.09148	1.03163	0.302864	0.751487	-5.23439	FALSE	ZNF219	SpD01-WMtz	FALSE
ENSG00000156508	0.0505842	10.8268	1.0311	0.303111	0.751903	-5.23487	FALSE	EEF1A1	SpD01-WMtz	FALSE
ENSG00000119335	0.0528135	8.47977	1.03104	0.303139	0.751903	-5.23493	FALSE	SET	SpD01-WMtz	FALSE
ENSG00000214194	0.153247	4.80508	1.03038	0.303451	0.752543	-5.23554	FALSE	SMIM30	SpD01-WMtz	FALSE
ENSG00000134343	0.149331	5.07774	1.02998	0.303635	0.752589	-5.2359	FALSE	ANO3	SpD01-WMtz	FALSE
ENSG00000170903	-0.0842276	5.72823	-1.02984	0.303704	0.752589	-5.23604	FALSE	MSANTD4	SpD01-WMtz	FALSE
ENSG00000145349	0.0862385	6.35432	1.02976	0.30374	0.752589	-5.2361	FALSE	CAMK2D	SpD01-WMtz	FALSE
ENSG00000269190	0.220992	2.9582	1.02965	0.303791	0.752589	-5.2362	FALSE	FBXO17	SpD01-WMtz	FALSE
ENSG00000185737	0.102039	4.82397	1.02958	0.303824	0.752589	-5.23627	FALSE	NRG3	SpD01-WMtz	FALSE
ENSG00000101104	-0.262051	1.45152	-1.02946	0.30388	0.752589	-5.23638	FALSE	PABPC1L	SpD01-WMtz	FALSE
ENSG00000133019	0.091113	6.20144	1.02934	0.303936	0.752589	-5.23649	FALSE	CHRM3	SpD01-WMtz	FALSE
ENSG00000148399	0.232252	3.63845	1.02919	0.304008	0.752589	-5.23663	FALSE	DPH7	SpD01-WMtz	FALSE
ENSG00000133706	-0.0572199	6.75845	-1.02907	0.304066	0.752589	-5.23674	FALSE	LARS	SpD01-WMtz	FALSE
ENSG00000187608	-0.156406	4.85724	-1.02906	0.304069	0.752589	-5.23675	FALSE	ISG15	SpD01-WMtz	FALSE
ENSG00000177917	0.220593	2.75471	1.02899	0.304099	0.752589	-5.23681	FALSE	ARL6IP6	SpD01-WMtz	FALSE
ENSG00000100106	-0.180743	3.11775	-1.02891	0.304141	0.752589	-5.23689	FALSE	TRIOBP	SpD01-WMtz	FALSE
ENSG00000132780	0.0978332	6.22481	1.02881	0.304186	0.752589	-5.23698	FALSE	NASP	SpD01-WMtz	FALSE
ENSG00000132670	0.0476699	7.68176	1.0286	0.304285	0.752589	-5.23717	FALSE	PTPRA	SpD01-WMtz	FALSE
ENSG00000272923	0.279994	1.41369	1.02843	0.304366	0.752589	-5.23733	FALSE	AC092139.1	SpD01-WMtz	FALSE
ENSG00000024422	0.169896	3.99459	1.02819	0.304478	0.752589	-5.23755	FALSE	EHD2	SpD01-WMtz	FALSE
ENSG00000006116	-0.136376	6.0276	-1.02812	0.30451	0.752589	-5.23761	FALSE	CACNG3	SpD01-WMtz	FALSE
ENSG00000136824	-0.136862	5.70897	-1.02807	0.304534	0.752589	-5.23766	FALSE	SMC2	SpD01-WMtz	FALSE
ENSG00000273032	0.150791	4.93007	1.028	0.304567	0.752589	-5.23772	FALSE	DGCR9	SpD01-WMtz	FALSE
ENSG00000175573	0.147872	5.55408	1.02793	0.304599	0.752589	-5.23779	FALSE	C11orf68	SpD01-WMtz	FALSE
ENSG00000157657	0.250389	2.29873	1.02786	0.304634	0.752589	-5.23785	FALSE	ZNF618	SpD01-WMtz	FALSE
ENSG00000176406	0.0847574	7.57498	1.02781	0.304654	0.752589	-5.23789	FALSE	RIMS2	SpD01-WMtz	FALSE
ENSG00000188735	0.172809	3.35409	1.02737	0.304863	0.752972	-5.2383	FALSE	TMEM120B	SpD01-WMtz	FALSE
ENSG00000163655	0.0766329	5.4949	1.02698	0.305046	0.753225	-5.23866	FALSE	GMPS	SpD01-WMtz	FALSE
ENSG00000163630	0.109127	6.57275	1.02692	0.305073	0.753225	-5.23871	FALSE	SYNPR	SpD01-WMtz	FALSE
ENSG00000158480	0.109473	4.90678	1.0265	0.305274	0.753504	-5.2391	FALSE	SPATA2	SpD01-WMtz	FALSE
ENSG00000198075	-0.266622	2.49428	-1.02645	0.305294	0.753504	-5.23914	FALSE	SULT1C4	SpD01-WMtz	FALSE
ENSG00000010803	0.233174	3.18095	1.0263	0.305366	0.753549	-5.23928	FALSE	SCMH1	SpD01-WMtz	FALSE
ENSG00000169020	0.064876	9.07061	1.02609	0.305464	0.753607	-5.23947	FALSE	ATP5ME	SpD01-WMtz	FALSE
ENSG00000196132	0.243951	2.39555	1.02578	0.305613	0.753607	-5.23976	FALSE	MYT1	SpD01-WMtz	FALSE
ENSG00000185278	0.107439	3.98503	1.02568	0.305656	0.753607	-5.23984	FALSE	ZBTB37	SpD01-WMtz	FALSE
ENSG00000118407	-0.174885	4.67689	-1.02561	0.305691	0.753607	-5.23991	FALSE	FILIP1	SpD01-WMtz	FALSE
ENSG00000261652	-0.268635	1.47812	-1.0256	0.305694	0.753607	-5.23992	FALSE	C15orf65	SpD01-WMtz	FALSE
ENSG00000287401	-0.290641	1.50059	-1.02555	0.305719	0.753607	-5.23997	FALSE	AC034139.1	SpD01-WMtz	FALSE
ENSG00000120942	0.219876	3.33252	1.02544	0.305771	0.753607	-5.24007	FALSE	UBIAD1	SpD01-WMtz	FALSE
ENSG00000156515	0.0605722	7.22984	1.02533	0.305821	0.753607	-5.24016	FALSE	HK1	SpD01-WMtz	FALSE
ENSG00000180921	0.271309	1.85104	1.02507	0.305946	0.753619	-5.24041	FALSE	FAM83H	SpD01-WMtz	FALSE
ENSG00000122692	-0.0695259	5.39926	-1.02506	0.305949	0.753619	-5.24041	FALSE	SMU1	SpD01-WMtz	FALSE
ENSG00000149357	-0.0616564	6.53146	-1.02498	0.305988	0.753619	-5.24049	FALSE	LAMTOR1	SpD01-WMtz	FALSE
ENSG00000136436	0.0892732	5.65831	1.02412	0.306395	0.754489	-5.24128	FALSE	CALCOCO2	SpD01-WMtz	FALSE
ENSG00000281160	-0.234901	1.89928	-1.02385	0.306518	0.75466	-5.24152	FALSE	AC018358.1	SpD01-WMtz	FALSE
ENSG00000100802	-0.248843	1.43576	-1.02373	0.306577	0.754671	-5.24163	FALSE	C14orf93	SpD01-WMtz	FALSE
ENSG00000215251	0.223061	3.3335	1.02348	0.306697	0.754738	-5.24186	FALSE	FASTKD5	SpD01-WMtz	FALSE
ENSG00000125266	0.119814	5.40078	1.02344	0.306712	0.754738	-5.24189	FALSE	EFNB2	SpD01-WMtz	FALSE
ENSG00000167333	-0.214763	2.76456	-1.02307	0.306889	0.755041	-5.24223	FALSE	TRIM68	SpD01-WMtz	FALSE
ENSG00000167766	0.136702	4.21079	1.02293	0.306956	0.755072	-5.24236	FALSE	ZNF83	SpD01-WMtz	FALSE
ENSG00000186994	-0.264948	1.66044	-1.02245	0.307182	0.755497	-5.2428	FALSE	KANK3	SpD01-WMtz	FALSE
ENSG00000117036	0.195389	3.22622	1.02219	0.307302	0.755535	-5.24303	FALSE	ETV3	SpD01-WMtz	FALSE
ENSG00000213047	-0.219442	3.22524	-1.02219	0.307306	0.755535	-5.24304	FALSE	DENND1B	SpD01-WMtz	FALSE
ENSG00000140265	-0.138574	3.81733	-1.02194	0.307424	0.755691	-5.24326	FALSE	ZSCAN29	SpD01-WMtz	FALSE
ENSG00000184887	-0.0843392	5.54755	-1.02169	0.307541	0.755787	-5.24349	FALSE	BTBD6	SpD01-WMtz	FALSE
ENSG00000166794	-0.0837308	6.28798	-1.02155	0.307605	0.755787	-5.24361	FALSE	PPIB	SpD01-WMtz	FALSE
ENSG00000187800	-0.27219	1.09848	-1.02107	0.307836	0.755787	-5.24406	FALSE	PEAR1	SpD01-WMtz	FALSE
ENSG00000170791	0.0924508	4.92795	1.02094	0.307896	0.755787	-5.24417	FALSE	CHCHD7	SpD01-WMtz	FALSE
ENSG00000122435	0.193801	3.73468	1.02088	0.307923	0.755787	-5.24423	FALSE	TRMT13	SpD01-WMtz	FALSE
ENSG00000159871	0.179999	3.33013	1.02078	0.307971	0.755787	-5.24432	FALSE	LYPD5	SpD01-WMtz	FALSE
ENSG00000167110	-0.0729238	6.48821	-1.02055	0.308082	0.755787	-5.24453	FALSE	GOLGA2	SpD01-WMtz	FALSE
ENSG00000221955	0.267208	2.30851	1.02045	0.308129	0.755787	-5.24462	FALSE	SLC12A8	SpD01-WMtz	FALSE
ENSG00000132801	-0.272205	1.39653	-1.02043	0.308136	0.755787	-5.24464	FALSE	ZSWIM3	SpD01-WMtz	FALSE
ENSG00000128591	-0.254248	2.37596	-1.02036	0.308169	0.755787	-5.2447	FALSE	FLNC	SpD01-WMtz	FALSE
ENSG00000125356	-0.084806	8.1122	-1.02014	0.308272	0.755787	-5.2449	FALSE	NDUFA1	SpD01-WMtz	FALSE
ENSG00000107593	0.248421	0.331932	1.01998	0.308351	0.755787	-5.24505	FALSE	PKD2L1	SpD01-WMtz	FALSE
ENSG00000196531	0.061906	8.79584	1.01988	0.308395	0.755787	-5.24513	FALSE	NACA	SpD01-WMtz	FALSE
ENSG00000164983	0.0781472	5.36989	1.01988	0.308399	0.755787	-5.24514	FALSE	TMEM65	SpD01-WMtz	FALSE
ENSG00000102312	0.130175	4.0681	1.01976	0.308455	0.755787	-5.24525	FALSE	PORCN	SpD01-WMtz	FALSE
ENSG00000104660	-0.12619	4.74217	-1.01962	0.308521	0.755787	-5.24537	FALSE	LEPROTL1	SpD01-WMtz	FALSE
ENSG00000056998	0.260412	2.32045	1.01961	0.308527	0.755787	-5.24539	FALSE	GYG2	SpD01-WMtz	FALSE
ENSG00000132825	0.218604	2.75801	1.01949	0.308581	0.755787	-5.24549	FALSE	PPP1R3D	SpD01-WMtz	FALSE
ENSG00000155363	0.231525	2.18073	1.01949	0.308582	0.755787	-5.24549	FALSE	MOV10	SpD01-WMtz	FALSE
ENSG00000262165	-0.236223	2.21731	-1.01946	0.308595	0.755787	-5.24552	FALSE	AC233723.1	SpD01-WMtz	FALSE
ENSG00000127328	-0.080118	6.31773	-1.01946	0.308598	0.755787	-5.24552	FALSE	RAB3IP	SpD01-WMtz	FALSE
ENSG00000114861	0.0676902	7.07356	1.01903	0.3088	0.756149	-5.24591	FALSE	FOXP1	SpD01-WMtz	FALSE
ENSG00000113595	0.0643201	6.27887	1.01877	0.308923	0.756317	-5.24615	FALSE	TRIM23	SpD01-WMtz	FALSE
ENSG00000159063	0.163179	3.60871	1.01859	0.309011	0.75632	-5.24631	FALSE	ALG8	SpD01-WMtz	FALSE
ENSG00000204525	0.177322	5.59714	1.01854	0.309032	0.75632	-5.24636	FALSE	HLA-C	SpD01-WMtz	FALSE
ENSG00000102385	-0.153422	4.19597	-1.01842	0.309091	0.756331	-5.24647	FALSE	DRP2	SpD01-WMtz	FALSE
ENSG00000174579	0.196589	3.91323	1.01795	0.309313	0.756633	-5.24689	FALSE	MSL2	SpD01-WMtz	FALSE
ENSG00000109756	0.0687186	6.79875	1.01771	0.309428	0.756633	-5.24711	FALSE	RAPGEF2	SpD01-WMtz	FALSE
ENSG00000166046	0.243418	1.75302	1.01768	0.309439	0.756633	-5.24713	FALSE	TCP11L2	SpD01-WMtz	FALSE
ENSG00000169862	0.0505737	8.30103	1.01761	0.309475	0.756633	-5.2472	FALSE	CTNND2	SpD01-WMtz	FALSE
ENSG00000097096	-0.277323	1.70879	-1.01759	0.309485	0.756633	-5.24722	FALSE	SYDE2	SpD01-WMtz	FALSE
ENSG00000204116	0.115034	5.24718	1.01745	0.309551	0.756661	-5.24735	FALSE	CHIC1	SpD01-WMtz	FALSE
ENSG00000103512	0.150771	5.07736	1.01726	0.309638	0.756722	-5.24752	FALSE	NOMO1	SpD01-WMtz	FALSE
ENSG00000109846	-0.117974	8.22614	-1.01717	0.309684	0.756722	-5.2476	FALSE	CRYAB	SpD01-WMtz	FALSE
ENSG00000205643	0.257654	2.06157	1.01693	0.309795	0.75675	-5.24781	FALSE	CDPF1	SpD01-WMtz	FALSE
ENSG00000133627	0.115447	5.75873	1.01691	0.309809	0.75675	-5.24784	FALSE	ACTR3B	SpD01-WMtz	FALSE
ENSG00000214338	0.131615	6.35402	1.01669	0.309911	0.75675	-5.24804	FALSE	SOGA3	SpD01-WMtz	FALSE
ENSG00000071553	0.0670595	6.99865	1.01615	0.310167	0.75675	-5.24852	FALSE	ATP6AP1	SpD01-WMtz	FALSE
ENSG00000188739	-0.191541	2.89761	-1.0161	0.310193	0.75675	-5.24857	FALSE	RBM34	SpD01-WMtz	FALSE
ENSG00000169689	0.0856995	5.33927	1.016	0.310237	0.75675	-5.24866	FALSE	CENPX	SpD01-WMtz	FALSE
ENSG00000182771	0.173437	3.93978	1.01594	0.310265	0.75675	-5.24871	FALSE	GRID1	SpD01-WMtz	FALSE
ENSG00000099901	-0.0742456	6.18526	-1.01592	0.310279	0.75675	-5.24874	FALSE	RANBP1	SpD01-WMtz	FALSE
ENSG00000154059	0.141365	4.46942	1.01585	0.310313	0.75675	-5.2488	FALSE	IMPACT	SpD01-WMtz	FALSE
ENSG00000213626	-0.19788	3.7588	-1.01581	0.310331	0.75675	-5.24884	FALSE	LBH	SpD01-WMtz	FALSE
ENSG00000184702	0.154828	5.77824	1.01575	0.310357	0.75675	-5.24889	FALSE	SEPTIN5	SpD01-WMtz	FALSE
ENSG00000138709	0.0882422	5.90428	1.01568	0.310393	0.75675	-5.24896	FALSE	LARP1B	SpD01-WMtz	FALSE
ENSG00000168000	0.063508	7.97438	1.01553	0.310463	0.75675	-5.24909	FALSE	BSCL2	SpD01-WMtz	FALSE
ENSG00000178980	-0.0555877	9.63551	-1.01552	0.310467	0.75675	-5.2491	FALSE	SELENOW	SpD01-WMtz	FALSE
ENSG00000165264	-0.136001	6.58492	-1.01544	0.310508	0.75675	-5.24917	FALSE	NDUFB6	SpD01-WMtz	FALSE
ENSG00000167081	0.215641	2.92952	1.01486	0.310779	0.757243	-5.24969	FALSE	PBX3	SpD01-WMtz	FALSE
ENSG00000116649	-0.132722	5.53772	-1.01476	0.31083	0.757243	-5.24979	FALSE	SRM	SpD01-WMtz	FALSE
ENSG00000152214	0.223369	3.59477	1.01433	0.311033	0.757243	-5.25017	FALSE	RIT2	SpD01-WMtz	FALSE
ENSG00000108423	0.179215	3.30091	1.01418	0.311105	0.757243	-5.25031	FALSE	TUBD1	SpD01-WMtz	FALSE
ENSG00000178722	0.230065	2.31901	1.01403	0.311177	0.757243	-5.25045	FALSE	C5orf64	SpD01-WMtz	FALSE
ENSG00000157570	0.286448	1.30787	1.01389	0.311243	0.757243	-5.25057	FALSE	TSPAN18	SpD01-WMtz	FALSE
ENSG00000153132	0.200076	3.48511	1.01387	0.311253	0.757243	-5.25059	FALSE	CLGN	SpD01-WMtz	FALSE
ENSG00000226620	0.272894	0.853493	1.01385	0.311265	0.757243	-5.25061	FALSE	LINC00343	SpD01-WMtz	FALSE
ENSG00000214160	-0.210141	3.05883	-1.01376	0.311304	0.757243	-5.25069	FALSE	ALG3	SpD01-WMtz	FALSE
ENSG00000131374	0.0549377	5.98058	1.0136	0.31138	0.757243	-5.25083	FALSE	TBC1D5	SpD01-WMtz	FALSE
ENSG00000080823	0.145899	3.99352	1.01359	0.311385	0.757243	-5.25084	FALSE	MOK	SpD01-WMtz	FALSE
ENSG00000164934	-0.195846	3.62922	-1.0132	0.31157	0.757243	-5.25119	FALSE	DCAF13	SpD01-WMtz	FALSE
ENSG00000128191	0.152953	3.66051	1.01319	0.311577	0.757243	-5.2512	FALSE	DGCR8	SpD01-WMtz	FALSE
ENSG00000147027	0.179005	5.8954	1.01319	0.311578	0.757243	-5.25121	FALSE	TMEM47	SpD01-WMtz	FALSE
ENSG00000109103	0.17105	4.65972	1.01312	0.311611	0.757243	-5.25127	FALSE	UNC119	SpD01-WMtz	FALSE
ENSG00000104964	0.0422152	9.04234	1.01311	0.311618	0.757243	-5.25128	FALSE	TLE5	SpD01-WMtz	FALSE
ENSG00000090238	0.0627951	7.31752	1.01307	0.311632	0.757243	-5.25131	FALSE	YPEL3	SpD01-WMtz	FALSE
ENSG00000156384	-0.2347	2.18847	-1.01286	0.311733	0.757243	-5.2515	FALSE	SFR1	SpD01-WMtz	FALSE
ENSG00000145029	0.166424	4.96131	1.01269	0.311816	0.757243	-5.25166	FALSE	NICN1	SpD01-WMtz	FALSE
ENSG00000165434	-0.0750751	8.12662	-1.01265	0.311833	0.757243	-5.25169	FALSE	PGM2L1	SpD01-WMtz	FALSE
ENSG00000196415	-0.262343	0.696151	-1.01237	0.311967	0.757243	-5.25194	FALSE	PRTN3	SpD01-WMtz	FALSE
ENSG00000153774	-0.0628505	7.07693	-1.01237	0.31197	0.757243	-5.25195	FALSE	CFDP1	SpD01-WMtz	FALSE
ENSG00000159882	-0.266973	1.64758	-1.0123	0.312003	0.757243	-5.25201	FALSE	ZNF230	SpD01-WMtz	FALSE
ENSG00000176095	0.076302	5.64109	1.01192	0.312183	0.757243	-5.25235	FALSE	IP6K1	SpD01-WMtz	FALSE
ENSG00000087301	-0.120867	4.76103	-1.01179	0.312244	0.757243	-5.25247	FALSE	TXNDC16	SpD01-WMtz	FALSE
ENSG00000172530	0.193834	3.02388	1.01166	0.31231	0.757243	-5.25259	FALSE	BANP	SpD01-WMtz	FALSE
ENSG00000138031	0.126224	4.86171	1.01147	0.3124	0.757243	-5.25276	FALSE	ADCY3	SpD01-WMtz	FALSE
ENSG00000169359	0.166202	4.45988	1.01139	0.312438	0.757243	-5.25283	FALSE	SLC33A1	SpD01-WMtz	FALSE
ENSG00000138193	0.149573	3.52212	1.0113	0.312479	0.757243	-5.25291	FALSE	PLCE1	SpD01-WMtz	FALSE
ENSG00000169057	0.0665852	6.09391	1.0112	0.312525	0.757243	-5.253	FALSE	MECP2	SpD01-WMtz	FALSE
ENSG00000145391	-0.0867407	5.28613	-1.0112	0.312527	0.757243	-5.253	FALSE	SETD7	SpD01-WMtz	FALSE
ENSG00000083168	0.0926436	5.54953	1.01107	0.312591	0.757243	-5.25312	FALSE	KAT6A	SpD01-WMtz	FALSE
ENSG00000143891	-0.243887	2.0218	-1.01103	0.312611	0.757243	-5.25316	FALSE	GALM	SpD01-WMtz	FALSE
ENSG00000164620	-0.194	4.34019	-1.011	0.312621	0.757243	-5.25318	FALSE	RELL2	SpD01-WMtz	FALSE
ENSG00000165650	-0.0740663	5.67241	-1.01096	0.31264	0.757243	-5.25321	FALSE	PDZD8	SpD01-WMtz	FALSE
ENSG00000091536	-0.263271	1.84762	-1.01083	0.312706	0.757243	-5.25334	FALSE	MYO15A	SpD01-WMtz	FALSE
ENSG00000163590	0.061061	6.52215	1.01073	0.312751	0.757243	-5.25342	FALSE	PPM1L	SpD01-WMtz	FALSE
ENSG00000137103	0.0753496	5.40195	1.01064	0.312795	0.757243	-5.25351	FALSE	TMEM8B	SpD01-WMtz	FALSE
ENSG00000044446	0.225055	3.07409	1.01058	0.312823	0.757243	-5.25356	FALSE	PHKA2	SpD01-WMtz	FALSE
ENSG00000099284	0.188394	2.95171	1.01023	0.31299	0.757494	-5.25387	FALSE	H2AFY2	SpD01-WMtz	FALSE
ENSG00000136518	-0.230821	1.90641	-1.01007	0.313067	0.757494	-5.25402	FALSE	ACTL6A	SpD01-WMtz	FALSE
ENSG00000171135	-0.162855	4.05793	-1.01	0.313102	0.757494	-5.25408	FALSE	JAGN1	SpD01-WMtz	FALSE
ENSG00000122642	0.114653	4.93151	1.00991	0.313143	0.757494	-5.25416	FALSE	FKBP9	SpD01-WMtz	FALSE
ENSG00000127314	0.119612	5.348	1.00968	0.313255	0.757634	-5.25437	FALSE	RAP1B	SpD01-WMtz	FALSE
ENSG00000130779	0.0786526	7.51325	1.00945	0.313363	0.757765	-5.25458	FALSE	CLIP1	SpD01-WMtz	FALSE
ENSG00000125505	-0.0690624	6.50326	-1.00913	0.313519	0.757936	-5.25487	FALSE	MBOAT7	SpD01-WMtz	FALSE
ENSG00000188493	0.295431	1.06026	1.00908	0.313543	0.757936	-5.25491	FALSE	C19orf54	SpD01-WMtz	FALSE
ENSG00000181626	0.313521	1.91485	1.00858	0.31378	0.758225	-5.25536	FALSE	ANKRD62	SpD01-WMtz	FALSE
ENSG00000135587	0.26682	1.5209	1.00847	0.313834	0.758225	-5.25546	FALSE	SMPD2	SpD01-WMtz	FALSE
ENSG00000287706	0.244039	1.14302	1.00831	0.313909	0.758225	-5.2556	FALSE	AC092924.2	SpD01-WMtz	FALSE
ENSG00000183048	0.26791	1.87948	1.00828	0.313924	0.758225	-5.25563	FALSE	SLC25A10	SpD01-WMtz	FALSE
ENSG00000206562	0.126999	3.97201	1.00826	0.313934	0.758225	-5.25565	FALSE	METTL6	SpD01-WMtz	FALSE
ENSG00000163576	0.285383	1.31698	1.0081	0.314013	0.758265	-5.2558	FALSE	EFHB	SpD01-WMtz	FALSE
ENSG00000266489	0.325394	1.04886	1.0079	0.314107	0.758265	-5.25597	FALSE	AC007922.3	SpD01-WMtz	FALSE
ENSG00000137094	-0.172439	3.67393	-1.00772	0.314194	0.758265	-5.25614	FALSE	DNAJB5	SpD01-WMtz	FALSE
ENSG00000141198	0.249445	2.33162	1.00766	0.314224	0.758265	-5.25619	FALSE	TOM1L1	SpD01-WMtz	FALSE
ENSG00000100564	0.196605	4.20381	1.00762	0.314243	0.758265	-5.25623	FALSE	PIGH	SpD01-WMtz	FALSE
ENSG00000172339	-0.157892	3.65001	-1.00755	0.314275	0.758265	-5.25629	FALSE	ALG14	SpD01-WMtz	FALSE
ENSG00000164347	-0.161173	4.1495	-1.00738	0.314358	0.758332	-5.25644	FALSE	GFM2	SpD01-WMtz	FALSE
ENSG00000187118	-0.186461	4.04582	-1.00711	0.314484	0.758374	-5.25668	FALSE	CMC1	SpD01-WMtz	FALSE
ENSG00000280206	0.293924	0.804788	1.0071	0.314489	0.758374	-5.25669	FALSE	AC026401.3	SpD01-WMtz	FALSE
ENSG00000099260	0.236664	2.91691	1.007	0.314538	0.758374	-5.25678	FALSE	PALMD	SpD01-WMtz	FALSE
ENSG00000169967	-0.0844067	5.54256	-1.00666	0.314702	0.758506	-5.25709	FALSE	MAP3K2	SpD01-WMtz	FALSE
ENSG00000167508	-0.118468	5.19119	-1.00664	0.314712	0.758506	-5.25711	FALSE	MVD	SpD01-WMtz	FALSE
ENSG00000063587	-0.130663	3.82604	-1.00649	0.314784	0.758506	-5.25724	FALSE	ZNF275	SpD01-WMtz	FALSE
ENSG00000168646	0.190379	3.46214	1.00644	0.31481	0.758506	-5.25729	FALSE	AXIN2	SpD01-WMtz	FALSE
ENSG00000151327	0.0710834	6.53781	1.00628	0.314884	0.758556	-5.25743	FALSE	FAM177A1	SpD01-WMtz	FALSE
ENSG00000150760	0.100722	5.07549	1.00598	0.315029	0.758774	-5.2577	FALSE	DOCK1	SpD01-WMtz	FALSE
ENSG00000103769	0.0537213	6.98152	1.00575	0.315138	0.758798	-5.2579	FALSE	RAB11A	SpD01-WMtz	FALSE
ENSG00000112699	0.188536	2.93081	1.0057	0.315162	0.758798	-5.25795	FALSE	GMDS	SpD01-WMtz	FALSE
ENSG00000137338	0.229733	3.27416	1.00542	0.315299	0.758798	-5.2582	FALSE	PGBD1	SpD01-WMtz	FALSE
ENSG00000163001	-0.0686241	7.16547	-1.00536	0.315327	0.758798	-5.25825	FALSE	CFAP36	SpD01-WMtz	FALSE
ENSG00000108651	0.119827	4.24547	1.00529	0.315362	0.758798	-5.25832	FALSE	UTP6	SpD01-WMtz	FALSE
ENSG00000145545	-0.120568	4.59699	-1.00483	0.315581	0.758798	-5.25873	FALSE	SRD5A1	SpD01-WMtz	FALSE
ENSG00000064313	0.143447	4.39167	1.00474	0.315627	0.758798	-5.25881	FALSE	TAF2	SpD01-WMtz	FALSE
ENSG00000177469	-0.137157	4.56432	-1.00464	0.315671	0.758798	-5.2589	FALSE	CAVIN1	SpD01-WMtz	FALSE
ENSG00000075223	-0.173583	4.12888	-1.00441	0.315782	0.758798	-5.2591	FALSE	SEMA3C	SpD01-WMtz	FALSE
ENSG00000231074	-0.084092	6.52111	-1.00439	0.315793	0.758798	-5.25912	FALSE	HCG18	SpD01-WMtz	FALSE
ENSG00000168040	-0.248881	2.38639	-1.00437	0.315805	0.758798	-5.25914	FALSE	FADD	SpD01-WMtz	FALSE
ENSG00000273301	0.21815	2.74991	1.00436	0.315809	0.758798	-5.25915	FALSE	AC016717.2	SpD01-WMtz	FALSE
ENSG00000114416	0.0565516	7.01718	1.0043	0.315838	0.758798	-5.25921	FALSE	FXR1	SpD01-WMtz	FALSE
ENSG00000174780	0.0553998	6.763	1.00421	0.31588	0.758798	-5.25928	FALSE	SRP72	SpD01-WMtz	FALSE
ENSG00000116396	0.136554	5.02717	1.00419	0.315892	0.758798	-5.25931	FALSE	KCNC4	SpD01-WMtz	FALSE
ENSG00000150753	-0.0791197	6.21423	-1.00415	0.315908	0.758798	-5.25934	FALSE	CCT5	SpD01-WMtz	FALSE
ENSG00000127838	-0.0671388	6.62249	-1.00378	0.316086	0.759069	-5.25967	FALSE	PNKD	SpD01-WMtz	FALSE
ENSG00000161036	0.230844	2.99227	1.00369	0.316129	0.759069	-5.25975	FALSE	LRWD1	SpD01-WMtz	FALSE
ENSG00000232593	0.0941748	4.68775	1.00349	0.316225	0.759169	-5.25993	FALSE	KANTR	SpD01-WMtz	FALSE
ENSG00000277258	0.174379	3.47961	1.00323	0.31635	0.759326	-5.26016	FALSE	PCGF2	SpD01-WMtz	FALSE
ENSG00000135318	-0.216669	3.49043	-1.00311	0.316411	0.759326	-5.26027	FALSE	NT5E	SpD01-WMtz	FALSE
ENSG00000008405	0.180187	3.1384	1.00302	0.316454	0.759326	-5.26035	FALSE	CRY1	SpD01-WMtz	FALSE
ENSG00000198015	-0.0683912	5.67827	-1.00272	0.316597	0.759539	-5.26062	FALSE	MRPL42	SpD01-WMtz	FALSE
ENSG00000175893	-0.0654088	5.98859	-1.00247	0.316719	0.759548	-5.26084	FALSE	ZDHHC21	SpD01-WMtz	FALSE
ENSG00000148604	-0.297728	1.02527	-1.00236	0.316771	0.759548	-5.26094	FALSE	RGR	SpD01-WMtz	FALSE
ENSG00000010626	0.117538	4.4669	1.00233	0.316787	0.759548	-5.26097	FALSE	LRRC23	SpD01-WMtz	FALSE
ENSG00000267904	-0.262024	1.65353	-1.00226	0.316818	0.759548	-5.26103	FALSE	AC024075.1	SpD01-WMtz	FALSE
ENSG00000165698	-0.16834	3.95045	-1.00203	0.316931	0.75965	-5.26124	FALSE	SPACA9	SpD01-WMtz	FALSE
ENSG00000108309	0.05761	7.87171	1.00195	0.316969	0.75965	-5.26131	FALSE	RUNDC3A	SpD01-WMtz	FALSE
ENSG00000124198	0.0742521	5.49977	1.0013	0.317284	0.760029	-5.26189	FALSE	ARFGEF2	SpD01-WMtz	FALSE
ENSG00000074842	-0.145832	5.08291	-1.00117	0.317344	0.760029	-5.262	FALSE	MYDGF	SpD01-WMtz	FALSE
ENSG00000146963	0.0779714	6.9167	1.00112	0.317372	0.760029	-5.26205	FALSE	LUC7L2	SpD01-WMtz	FALSE
ENSG00000184986	-0.131759	3.99305	-1.00108	0.317389	0.760029	-5.26208	FALSE	TMEM121	SpD01-WMtz	FALSE
ENSG00000272755	0.203128	2.87735	1.00097	0.317444	0.760029	-5.26219	FALSE	AC245297.2	SpD01-WMtz	FALSE
ENSG00000256925	0.223947	2.32154	1.00095	0.317453	0.760029	-5.2622	FALSE	ADGRA1-AS1	SpD01-WMtz	FALSE
ENSG00000138802	0.138155	4.65968	1.00066	0.31759	0.76009	-5.26246	FALSE	SEC24B	SpD01-WMtz	FALSE
ENSG00000099860	0.244488	3.67908	1.00066	0.317592	0.76009	-5.26246	FALSE	GADD45B	SpD01-WMtz	FALSE
ENSG00000139874	0.190553	4.12603	1.00056	0.317642	0.76009	-5.26255	FALSE	SSTR1	SpD01-WMtz	FALSE
ENSG00000103363	-0.064881	8.58442	-1.00041	0.317712	0.760128	-5.26268	FALSE	ELOB	SpD01-WMtz	FALSE
ENSG00000134330	-0.112751	5.06164	-0.999992	0.317915	0.760169	-5.26306	FALSE	IAH1	SpD01-WMtz	FALSE
ENSG00000155660	0.120162	4.57428	0.999932	0.317944	0.760169	-5.26311	FALSE	PDIA4	SpD01-WMtz	FALSE
ENSG00000102870	-0.147547	4.06243	-0.999887	0.317965	0.760169	-5.26315	FALSE	ZNF629	SpD01-WMtz	FALSE
ENSG00000125779	0.0807899	5.07595	0.99982	0.317998	0.760169	-5.26321	FALSE	PANK2	SpD01-WMtz	FALSE
ENSG00000088881	0.212918	2.8545	0.999812	0.318001	0.760169	-5.26322	FALSE	EBF4	SpD01-WMtz	FALSE
ENSG00000188976	0.1147	5.2437	0.99898	0.318404	0.761001	-5.26396	FALSE	NOC2L	SpD01-WMtz	FALSE
ENSG00000170759	0.0798168	8.49954	0.998793	0.318494	0.761087	-5.26413	FALSE	KIF5B	SpD01-WMtz	FALSE
ENSG00000178904	-0.111342	4.55992	-0.998643	0.318567	0.761131	-5.26426	FALSE	DPY19L3	SpD01-WMtz	FALSE
ENSG00000107959	-0.0800308	5.52708	-0.998509	0.318632	0.761155	-5.26438	FALSE	PITRM1	SpD01-WMtz	FALSE
ENSG00000143727	-0.086135	5.77868	-0.998281	0.318742	0.761242	-5.26458	FALSE	ACP1	SpD01-WMtz	FALSE
ENSG00000175073	0.114065	5.53722	0.998128	0.318816	0.761242	-5.26472	FALSE	VCPIP1	SpD01-WMtz	FALSE
ENSG00000133121	0.14674	4.61395	0.998096	0.318832	0.761242	-5.26475	FALSE	STARD13	SpD01-WMtz	FALSE
ENSG00000163462	-0.191204	3.50513	-0.997954	0.318901	0.761277	-5.26487	FALSE	TRIM46	SpD01-WMtz	FALSE
ENSG00000114978	0.123597	4.36077	0.997445	0.319147	0.761735	-5.26533	FALSE	MOB1A	SpD01-WMtz	FALSE
ENSG00000099960	0.243211	2.35917	0.997164	0.319283	0.76193	-5.26558	FALSE	SLC7A4	SpD01-WMtz	FALSE
ENSG00000228594	0.143112	4.34658	0.99682	0.31945	0.762198	-5.26588	FALSE	FNDC10	SpD01-WMtz	FALSE
ENSG00000064115	0.077644	5.69288	0.996608	0.319553	0.762235	-5.26607	FALSE	TM7SF3	SpD01-WMtz	FALSE
ENSG00000123094	0.15274	5.28996	0.996563	0.319575	0.762235	-5.26611	FALSE	RASSF8	SpD01-WMtz	FALSE
ENSG00000182718	0.24926	2.60635	0.996218	0.319742	0.762494	-5.26642	FALSE	ANXA2	SpD01-WMtz	FALSE
ENSG00000085871	0.232009	2.96167	0.996114	0.319793	0.762494	-5.26651	FALSE	MGST2	SpD01-WMtz	FALSE
ENSG00000161202	0.0765864	4.94109	0.995967	0.319864	0.762532	-5.26664	FALSE	DVL3	SpD01-WMtz	FALSE
ENSG00000151552	-0.0802238	8.02122	-0.995857	0.319918	0.762532	-5.26674	FALSE	QDPR	SpD01-WMtz	FALSE
ENSG00000183647	-0.259864	1.65478	-0.995596	0.320044	0.762659	-5.26697	FALSE	ZNF530	SpD01-WMtz	FALSE
ENSG00000170892	0.152473	3.71439	0.995522	0.32008	0.762659	-5.26704	FALSE	TSEN34	SpD01-WMtz	FALSE
ENSG00000099715	0.195479	1.89459	0.99523	0.320222	0.762866	-5.26729	FALSE	PCDH11Y	SpD01-WMtz	FALSE
ENSG00000197461	-0.088178	5.17799	-0.994894	0.320385	0.763125	-5.26759	FALSE	PDGFA	SpD01-WMtz	FALSE
ENSG00000167987	0.203399	3.40926	0.9941	0.320771	0.763756	-5.2683	FALSE	VPS37C	SpD01-WMtz	FALSE
ENSG00000239665	0.160698	3.57706	0.994039	0.3208	0.763756	-5.26835	FALSE	AL157392.3	SpD01-WMtz	FALSE
ENSG00000269038	0.270716	1.60488	0.994012	0.320814	0.763756	-5.26838	FALSE	AP001462.1	SpD01-WMtz	FALSE
ENSG00000183020	0.0517953	6.76626	0.993672	0.320979	0.763757	-5.26868	FALSE	AP2A2	SpD01-WMtz	FALSE
ENSG00000018869	-0.236298	2.19404	-0.993492	0.321067	0.763757	-5.26884	FALSE	ZNF582	SpD01-WMtz	FALSE
ENSG00000146411	0.219358	2.9685	0.993434	0.321095	0.763757	-5.26889	FALSE	SLC2A12	SpD01-WMtz	FALSE
ENSG00000160716	-0.190858	3.94298	-0.993415	0.321104	0.763757	-5.2689	FALSE	CHRNB2	SpD01-WMtz	FALSE
ENSG00000224189	-0.261129	0.835851	-0.993353	0.321134	0.763757	-5.26896	FALSE	HAGLR	SpD01-WMtz	FALSE
ENSG00000174903	-0.0694911	6.03068	-0.993266	0.321176	0.763757	-5.26904	FALSE	RAB1B	SpD01-WMtz	FALSE
ENSG00000110328	0.182559	3.6918	0.993132	0.321241	0.763757	-5.26916	FALSE	GALNT18	SpD01-WMtz	FALSE
ENSG00000102595	0.122	4.87204	0.993112	0.321251	0.763757	-5.26917	FALSE	UGGT2	SpD01-WMtz	FALSE
ENSG00000117500	0.122757	4.78297	0.992916	0.321347	0.763854	-5.26935	FALSE	TMED5	SpD01-WMtz	FALSE
ENSG00000155858	0.109059	4.37983	0.992346	0.321624	0.764384	-5.26985	FALSE	LSM11	SpD01-WMtz	FALSE
ENSG00000135069	-0.110905	6.16287	-0.991862	0.32186	0.764815	-5.27028	FALSE	PSAT1	SpD01-WMtz	FALSE
ENSG00000130764	-0.0717559	5.88622	-0.991691	0.321943	0.764882	-5.27043	FALSE	LRRC47	SpD01-WMtz	FALSE
ENSG00000182809	0.0641891	7.00671	0.991326	0.322121	0.765175	-5.27075	FALSE	CRIP2	SpD01-WMtz	FALSE
ENSG00000197345	-0.0823349	5.87531	-0.990933	0.322313	0.765242	-5.2711	FALSE	MRPL21	SpD01-WMtz	FALSE
ENSG00000162976	0.236138	2.34423	0.990931	0.322314	0.765242	-5.2711	FALSE	SLC66A3	SpD01-WMtz	FALSE
ENSG00000159322	0.1532	3.83632	0.990914	0.322322	0.765242	-5.27112	FALSE	ADPGK	SpD01-WMtz	FALSE
ENSG00000197694	0.0472044	8.47253	0.990819	0.322369	0.765242	-5.2712	FALSE	SPTAN1	SpD01-WMtz	FALSE
ENSG00000275464	-0.27696	1.29392	-0.990597	0.322477	0.76537	-5.2714	FALSE	FP565260.1	SpD01-WMtz	FALSE
ENSG00000090857	-0.103276	4.75707	-0.990232	0.322655	0.765637	-5.27172	FALSE	PDPR	SpD01-WMtz	FALSE
ENSG00000101189	-0.176238	3.36018	-0.989935	0.3228	0.765637	-5.27198	FALSE	MRGBP	SpD01-WMtz	FALSE
ENSG00000176225	-0.205127	2.6265	-0.989401	0.323061	0.765637	-5.27246	FALSE	RTTN	SpD01-WMtz	FALSE
ENSG00000135824	-0.229725	1.85757	-0.989348	0.323087	0.765637	-5.2725	FALSE	RGS8	SpD01-WMtz	FALSE
ENSG00000270419	0.250659	2.04263	0.989318	0.323101	0.765637	-5.27253	FALSE	CAHM	SpD01-WMtz	FALSE
ENSG00000101365	-0.122887	5.68745	-0.98927	0.323125	0.765637	-5.27257	FALSE	IDH3B	SpD01-WMtz	FALSE
ENSG00000125869	0.163611	4.86021	0.98909	0.323213	0.765637	-5.27273	FALSE	LAMP5	SpD01-WMtz	FALSE
ENSG00000166710	-0.0795528	7.86663	-0.988819	0.323345	0.765637	-5.27297	FALSE	B2M	SpD01-WMtz	FALSE
ENSG00000063761	-0.173561	3.10884	-0.988758	0.323375	0.765637	-5.27302	FALSE	ADCK1	SpD01-WMtz	FALSE
ENSG00000053108	0.207108	3.18982	0.988565	0.323469	0.765637	-5.27319	FALSE	FSTL4	SpD01-WMtz	FALSE
ENSG00000101638	0.134162	5.15517	0.988557	0.323473	0.765637	-5.2732	FALSE	ST8SIA5	SpD01-WMtz	FALSE
ENSG00000173163	0.121629	4.84276	0.988524	0.323489	0.765637	-5.27323	FALSE	COMMD1	SpD01-WMtz	FALSE
ENSG00000176928	-0.208991	3.02703	-0.988495	0.323504	0.765637	-5.27325	FALSE	GCNT4	SpD01-WMtz	FALSE
ENSG00000137843	-0.149467	4.64603	-0.988126	0.323684	0.765637	-5.27358	FALSE	PAK6	SpD01-WMtz	FALSE
ENSG00000266964	-0.0943466	7.03338	-0.988115	0.32369	0.765637	-5.27359	FALSE	FXYD1	SpD01-WMtz	FALSE
ENSG00000177692	-0.255281	2.5116	-0.987824	0.323832	0.765637	-5.27385	FALSE	DNAJC28	SpD01-WMtz	FALSE
ENSG00000224578	0.199718	2.21398	0.987747	0.323869	0.765637	-5.27391	FALSE	HNRNPA1P48	SpD01-WMtz	FALSE
ENSG00000077279	-0.108671	4.14106	-0.987677	0.323904	0.765637	-5.27398	FALSE	DCX	SpD01-WMtz	FALSE
ENSG00000170542	0.195865	2.98014	0.98765	0.323917	0.765637	-5.274	FALSE	SERPINB9	SpD01-WMtz	FALSE
ENSG00000203705	-0.0828138	4.43383	-0.987595	0.323944	0.765637	-5.27405	FALSE	TATDN3	SpD01-WMtz	FALSE
ENSG00000147548	0.066191	7.55124	0.987577	0.323953	0.765637	-5.27406	FALSE	NSD3	SpD01-WMtz	FALSE
ENSG00000143420	-0.0474521	7.87546	-0.987576	0.323953	0.765637	-5.27406	FALSE	ENSA	SpD01-WMtz	FALSE
ENSG00000165502	-0.072034	7.66182	-0.987506	0.323987	0.765637	-5.27413	FALSE	RPL36AL	SpD01-WMtz	FALSE
ENSG00000203950	-0.153513	4.76576	-0.987472	0.324004	0.765637	-5.27416	FALSE	RTL8A	SpD01-WMtz	FALSE
ENSG00000016402	-0.286551	1.25688	-0.987469	0.324005	0.765637	-5.27416	FALSE	IL20RA	SpD01-WMtz	FALSE
ENSG00000278311	0.0640439	7.12758	0.987451	0.324014	0.765637	-5.27417	FALSE	GGNBP2	SpD01-WMtz	FALSE
ENSG00000083535	-0.130059	4.53146	-0.986779	0.324343	0.766096	-5.27477	FALSE	PIBF1	SpD01-WMtz	FALSE
ENSG00000121897	0.147727	3.96276	0.986738	0.324363	0.766096	-5.2748	FALSE	LIAS	SpD01-WMtz	FALSE
ENSG00000150764	-0.0679482	6.13943	-0.986615	0.324424	0.766096	-5.27491	FALSE	DIXDC1	SpD01-WMtz	FALSE
ENSG00000118922	-0.106397	4.52697	-0.986598	0.324432	0.766096	-5.27493	FALSE	KLF12	SpD01-WMtz	FALSE
ENSG00000115252	0.137021	6.05399	0.986495	0.324482	0.766096	-5.27502	FALSE	PDE1A	SpD01-WMtz	FALSE
ENSG00000158987	0.118664	4.81413	0.986271	0.324592	0.766219	-5.27521	FALSE	RAPGEF6	SpD01-WMtz	FALSE
ENSG00000104643	-0.110428	6.07469	-0.986063	0.324694	0.766219	-5.2754	FALSE	MTMR9	SpD01-WMtz	FALSE
ENSG00000213337	-0.182752	4.39901	-0.985944	0.324752	0.766219	-5.2755	FALSE	ANKRD39	SpD01-WMtz	FALSE
ENSG00000198920	0.147962	3.77462	0.985941	0.324754	0.766219	-5.2755	FALSE	KIAA0753	SpD01-WMtz	FALSE
ENSG00000131095	0.151197	9.96112	0.985781	0.324832	0.766276	-5.27565	FALSE	GFAP	SpD01-WMtz	FALSE
ENSG00000242485	-0.0674566	6.89944	-0.985348	0.325045	0.766449	-5.27603	FALSE	MRPL20	SpD01-WMtz	FALSE
ENSG00000104823	0.174856	5.62012	0.985346	0.325045	0.766449	-5.27603	FALSE	ECH1	SpD01-WMtz	FALSE
ENSG00000105755	0.172357	3.38523	0.984995	0.325218	0.766449	-5.27634	FALSE	ETHE1	SpD01-WMtz	FALSE
ENSG00000108010	0.112793	5.00869	0.984759	0.325333	0.766449	-5.27654	FALSE	GLRX3	SpD01-WMtz	FALSE
ENSG00000172878	-0.267985	1.73388	-0.984758	0.325334	0.766449	-5.27654	FALSE	METAP1D	SpD01-WMtz	FALSE
ENSG00000099282	-0.181121	3.28811	-0.984641	0.325391	0.766449	-5.27665	FALSE	TSPAN15	SpD01-WMtz	FALSE
ENSG00000116580	0.129536	5.35845	0.984628	0.325398	0.766449	-5.27666	FALSE	GON4L	SpD01-WMtz	FALSE
ENSG00000181929	0.13969	4.5267	0.984491	0.325465	0.766449	-5.27678	FALSE	PRKAG1	SpD01-WMtz	FALSE
ENSG00000136826	-0.30428	1.45832	-0.984279	0.325569	0.766449	-5.27696	FALSE	KLF4	SpD01-WMtz	FALSE
ENSG00000179776	0.255272	2.03097	0.984247	0.325585	0.766449	-5.27699	FALSE	CDH5	SpD01-WMtz	FALSE
ENSG00000196914	0.0560767	7.18801	0.984209	0.325603	0.766449	-5.27703	FALSE	ARHGEF12	SpD01-WMtz	FALSE
ENSG00000178222	0.254855	1.6791	0.984082	0.325666	0.766449	-5.27714	FALSE	RNF212	SpD01-WMtz	FALSE
ENSG00000188859	0.18487	3.51955	0.983952	0.32573	0.766449	-5.27725	FALSE	FAM78B	SpD01-WMtz	FALSE
ENSG00000139352	-0.108692	4.99525	-0.983939	0.325736	0.766449	-5.27726	FALSE	ASCL1	SpD01-WMtz	FALSE
ENSG00000121361	-0.24917	2.18735	-0.983917	0.325747	0.766449	-5.27728	FALSE	KCNJ8	SpD01-WMtz	FALSE
ENSG00000111667	0.0791529	5.98239	0.983734	0.325837	0.766449	-5.27744	FALSE	USP5	SpD01-WMtz	FALSE
ENSG00000063244	0.142714	4.76112	0.983731	0.325838	0.766449	-5.27745	FALSE	U2AF2	SpD01-WMtz	FALSE
ENSG00000115966	0.074187	5.75912	0.983171	0.326113	0.766527	-5.27794	FALSE	ATF2	SpD01-WMtz	FALSE
ENSG00000133313	-0.0593129	6.64901	-0.982971	0.326212	0.766527	-5.27811	FALSE	CNDP2	SpD01-WMtz	FALSE
ENSG00000135945	0.0844733	5.2839	0.982956	0.326219	0.766527	-5.27813	FALSE	REV1	SpD01-WMtz	FALSE
ENSG00000254837	-0.176437	3.71766	-0.982882	0.326255	0.766527	-5.27819	FALSE	AP001372.2	SpD01-WMtz	FALSE
ENSG00000204070	0.156824	3.84691	0.982803	0.326294	0.766527	-5.27826	FALSE	SYS1	SpD01-WMtz	FALSE
ENSG00000057935	0.119846	4.86282	0.982662	0.326364	0.766527	-5.27838	FALSE	MTA3	SpD01-WMtz	FALSE
ENSG00000196290	-0.204896	3.84366	-0.982613	0.326388	0.766527	-5.27843	FALSE	NIF3L1	SpD01-WMtz	FALSE
ENSG00000234224	-0.220842	2.79242	-0.982279	0.326552	0.766527	-5.27872	FALSE	TMEM229A	SpD01-WMtz	FALSE
ENSG00000138668	0.0445526	7.18927	0.982101	0.326639	0.766527	-5.27888	FALSE	HNRNPD	SpD01-WMtz	FALSE
ENSG00000256422	0.259832	2.23464	0.981801	0.326787	0.766527	-5.27914	FALSE	LINC02552	SpD01-WMtz	FALSE
ENSG00000068745	0.0701986	5.6902	0.981648	0.326863	0.766527	-5.27927	FALSE	IP6K2	SpD01-WMtz	FALSE
ENSG00000134900	0.120737	5.18899	0.981646	0.326863	0.766527	-5.27927	FALSE	TPP2	SpD01-WMtz	FALSE
ENSG00000104859	0.130776	3.77291	0.981449	0.32696	0.766527	-5.27945	FALSE	CLASRP	SpD01-WMtz	FALSE
ENSG00000166352	-0.164959	4.30712	-0.981444	0.326963	0.766527	-5.27945	FALSE	C11orf74	SpD01-WMtz	FALSE
ENSG00000116574	-0.146424	5.34243	-0.981355	0.327007	0.766527	-5.27953	FALSE	RHOU	SpD01-WMtz	FALSE
ENSG00000099797	-0.0644917	7.05006	-0.981214	0.327076	0.766527	-5.27965	FALSE	TECR	SpD01-WMtz	FALSE
ENSG00000151952	0.188286	3.62221	0.981157	0.327104	0.766527	-5.2797	FALSE	TMEM132D	SpD01-WMtz	FALSE
ENSG00000196872	0.106878	6.33424	0.981085	0.32714	0.766527	-5.27977	FALSE	KIAA1211L	SpD01-WMtz	FALSE
ENSG00000170638	-0.205853	3.08784	-0.980872	0.327244	0.766527	-5.27995	FALSE	TRABD	SpD01-WMtz	FALSE
ENSG00000148200	-0.283831	1.53027	-0.980857	0.327252	0.766527	-5.27997	FALSE	NR6A1	SpD01-WMtz	FALSE
ENSG00000181619	-0.236125	2.68139	-0.98068	0.327339	0.766527	-5.28012	FALSE	GPR135	SpD01-WMtz	FALSE
ENSG00000079974	-0.117672	4.27628	-0.98066	0.327349	0.766527	-5.28014	FALSE	RABL2B	SpD01-WMtz	FALSE
ENSG00000167925	0.177081	3.67103	0.980644	0.327357	0.766527	-5.28015	FALSE	GHDC	SpD01-WMtz	FALSE
ENSG00000100393	0.0834708	5.97725	0.980628	0.327365	0.766527	-5.28017	FALSE	EP300	SpD01-WMtz	FALSE
ENSG00000130985	-0.0741285	6.81069	-0.980603	0.327377	0.766527	-5.28019	FALSE	UBA1	SpD01-WMtz	FALSE
ENSG00000102967	-0.253252	1.9207	-0.980546	0.327405	0.766527	-5.28024	FALSE	DHODH	SpD01-WMtz	FALSE
ENSG00000196104	-0.0945981	6.39353	-0.980061	0.327644	0.766527	-5.28066	FALSE	SPOCK3	SpD01-WMtz	FALSE
ENSG00000171262	0.0594805	5.64579	0.979947	0.327701	0.766527	-5.28076	FALSE	FAM98B	SpD01-WMtz	FALSE
ENSG00000123908	0.0803769	5.40423	0.979934	0.327707	0.766527	-5.28077	FALSE	AGO2	SpD01-WMtz	FALSE
ENSG00000116544	0.111886	5.03483	0.979763	0.327791	0.766527	-5.28092	FALSE	DLGAP3	SpD01-WMtz	FALSE
ENSG00000244734	0.324115	4.89271	0.979714	0.327815	0.766527	-5.28096	FALSE	HBB	SpD01-WMtz	FALSE
ENSG00000154822	0.141601	5.01568	0.979688	0.327828	0.766527	-5.28099	FALSE	PLCL2	SpD01-WMtz	FALSE
ENSG00000039523	0.0719329	5.56577	0.979649	0.327847	0.766527	-5.28102	FALSE	RIPOR1	SpD01-WMtz	FALSE
ENSG00000155324	-0.107837	5.85283	-0.979598	0.327873	0.766527	-5.28107	FALSE	GRAMD2B	SpD01-WMtz	FALSE
ENSG00000104154	0.151517	3.80966	0.979551	0.327896	0.766527	-5.28111	FALSE	SLC30A4	SpD01-WMtz	FALSE
ENSG00000246705	-0.128872	3.88361	-0.979513	0.327914	0.766527	-5.28114	FALSE	H2AFJ	SpD01-WMtz	FALSE
ENSG00000117592	0.134545	7.0288	0.979479	0.327931	0.766527	-5.28117	FALSE	PRDX6	SpD01-WMtz	FALSE
ENSG00000103091	-0.116819	4.51902	-0.979249	0.328045	0.766527	-5.28137	FALSE	WDR59	SpD01-WMtz	FALSE
ENSG00000160584	-0.0680134	6.48605	-0.978977	0.328179	0.766527	-5.28161	FALSE	SIK3	SpD01-WMtz	FALSE
ENSG00000111615	0.0701167	6.28982	0.978973	0.328181	0.766527	-5.28161	FALSE	KRR1	SpD01-WMtz	FALSE
ENSG00000196660	0.261102	1.75542	0.978751	0.32829	0.766527	-5.28181	FALSE	SLC30A10	SpD01-WMtz	FALSE
ENSG00000135317	-0.0717943	5.48859	-0.978648	0.328341	0.766527	-5.2819	FALSE	SNX14	SpD01-WMtz	FALSE
ENSG00000112210	0.157906	3.91599	0.978558	0.328386	0.766527	-5.28197	FALSE	RAB23	SpD01-WMtz	FALSE
ENSG00000168894	-0.121997	5.45993	-0.978539	0.328395	0.766527	-5.28199	FALSE	RNF181	SpD01-WMtz	FALSE
ENSG00000168246	0.14343	3.82667	0.97853	0.3284	0.766527	-5.282	FALSE	UBTD2	SpD01-WMtz	FALSE
ENSG00000182916	-0.0777133	6.86978	-0.978508	0.32841	0.766527	-5.28202	FALSE	TCEAL7	SpD01-WMtz	FALSE
ENSG00000108590	0.175113	4.35142	0.97843	0.328449	0.766527	-5.28209	FALSE	MED31	SpD01-WMtz	FALSE
ENSG00000257093	0.119078	5.13398	0.978281	0.328522	0.766567	-5.28222	FALSE	DENND11	SpD01-WMtz	FALSE
ENSG00000163950	0.1083	5.79267	0.978037	0.328643	0.766567	-5.28243	FALSE	SLBP	SpD01-WMtz	FALSE
ENSG00000175766	0.237838	1.71953	0.978018	0.328653	0.766567	-5.28245	FALSE	EIF4E1B	SpD01-WMtz	FALSE
ENSG00000127249	0.19041	4.41213	0.977892	0.328715	0.766567	-5.28256	FALSE	ATP13A4	SpD01-WMtz	FALSE
ENSG00000198720	-0.100831	4.22238	-0.977541	0.328888	0.766567	-5.28286	FALSE	ANKRD13B	SpD01-WMtz	FALSE
ENSG00000197119	0.0937255	4.812	0.977418	0.328949	0.766567	-5.28297	FALSE	SLC25A29	SpD01-WMtz	FALSE
ENSG00000145819	0.0616842	6.78295	0.97732	0.328997	0.766567	-5.28305	FALSE	ARHGAP26	SpD01-WMtz	FALSE
ENSG00000167107	0.220218	2.63835	0.97722	0.329046	0.766567	-5.28314	FALSE	ACSF2	SpD01-WMtz	FALSE
ENSG00000161011	-0.0679221	7.07873	-0.977047	0.329132	0.766567	-5.28329	FALSE	SQSTM1	SpD01-WMtz	FALSE
ENSG00000146826	0.180977	3.52466	0.976819	0.329245	0.766567	-5.28349	FALSE	MAP11	SpD01-WMtz	FALSE
ENSG00000100372	-0.163926	3.74869	-0.976782	0.329263	0.766567	-5.28352	FALSE	SLC25A17	SpD01-WMtz	FALSE
ENSG00000106153	-0.0790894	8.43021	-0.976711	0.329298	0.766567	-5.28359	FALSE	CHCHD2	SpD01-WMtz	FALSE
ENSG00000135535	0.0825278	5.43771	0.976665	0.329321	0.766567	-5.28363	FALSE	CD164	SpD01-WMtz	FALSE
ENSG00000116661	-0.0696921	7.16971	-0.976523	0.329391	0.766567	-5.28375	FALSE	FBXO2	SpD01-WMtz	FALSE
ENSG00000172007	0.18094	3.48633	0.976487	0.329409	0.766567	-5.28378	FALSE	RAB33B	SpD01-WMtz	FALSE
ENSG00000144524	0.103737	4.21412	0.976441	0.329432	0.766567	-5.28382	FALSE	COPS7B	SpD01-WMtz	FALSE
ENSG00000161960	0.0550423	7.21922	0.976421	0.329442	0.766567	-5.28384	FALSE	EIF4A1	SpD01-WMtz	FALSE
ENSG00000105229	0.174742	4.38131	0.976338	0.329483	0.766567	-5.28391	FALSE	PIAS4	SpD01-WMtz	FALSE
ENSG00000091129	0.0498538	8.35594	0.976276	0.329513	0.766567	-5.28396	FALSE	NRCAM	SpD01-WMtz	FALSE
ENSG00000269044	0.200899	3.74682	0.976152	0.329575	0.766567	-5.28407	FALSE	AC024075.2	SpD01-WMtz	FALSE
ENSG00000196923	0.167862	3.61908	0.976065	0.329618	0.766567	-5.28415	FALSE	PDLIM7	SpD01-WMtz	FALSE
ENSG00000197323	0.0577574	6.3127	0.975795	0.329752	0.766636	-5.28438	FALSE	TRIM33	SpD01-WMtz	FALSE
ENSG00000075415	-0.0606126	7.96563	-0.975544	0.329876	0.766636	-5.2846	FALSE	SLC25A3	SpD01-WMtz	FALSE
ENSG00000150477	0.203806	2.94682	0.975481	0.329907	0.766636	-5.28466	FALSE	KIAA1328	SpD01-WMtz	FALSE
ENSG00000198822	-0.0871974	6.83782	-0.975303	0.329995	0.766636	-5.28481	FALSE	GRM3	SpD01-WMtz	FALSE
ENSG00000157240	-0.225216	2.29547	-0.975269	0.330012	0.766636	-5.28484	FALSE	FZD1	SpD01-WMtz	FALSE
ENSG00000004139	0.190105	3.57949	0.975249	0.330022	0.766636	-5.28486	FALSE	SARM1	SpD01-WMtz	FALSE
ENSG00000064199	0.216673	3.48135	0.97523	0.330031	0.766636	-5.28488	FALSE	SPA17	SpD01-WMtz	FALSE
ENSG00000182575	-0.147147	3.9025	-0.974865	0.330212	0.766801	-5.28519	FALSE	NXPH3	SpD01-WMtz	FALSE
ENSG00000162714	0.126193	3.23435	0.974703	0.330293	0.766801	-5.28533	FALSE	ZNF496	SpD01-WMtz	FALSE
ENSG00000172568	-0.249745	2.35361	-0.974569	0.330359	0.766801	-5.28545	FALSE	FNDC9	SpD01-WMtz	FALSE
ENSG00000118160	0.113078	6.08921	0.974488	0.330399	0.766801	-5.28552	FALSE	SLC8A2	SpD01-WMtz	FALSE
ENSG00000105605	0.142	4.07151	0.974403	0.330441	0.766801	-5.28559	FALSE	CACNG7	SpD01-WMtz	FALSE
ENSG00000287923	-0.26152	0.928595	-0.974125	0.330579	0.766801	-5.28584	FALSE	AL138701.2	SpD01-WMtz	FALSE
ENSG00000179988	-0.178383	3.42773	-0.97412	0.330582	0.766801	-5.28584	FALSE	PSTK	SpD01-WMtz	FALSE
ENSG00000182934	-0.0783075	5.06819	-0.974094	0.330594	0.766801	-5.28586	FALSE	SRPRA	SpD01-WMtz	FALSE
ENSG00000159409	-0.136087	4.5162	-0.97409	0.330596	0.766801	-5.28587	FALSE	CELF3	SpD01-WMtz	FALSE
ENSG00000104412	-0.0664231	6.28688	-0.97355	0.330864	0.767207	-5.28634	FALSE	EMC2	SpD01-WMtz	FALSE
ENSG00000163346	0.0941493	6.10212	0.973486	0.330896	0.767207	-5.28639	FALSE	PBXIP1	SpD01-WMtz	FALSE
ENSG00000205090	-0.137815	4.32043	-0.973406	0.330936	0.767207	-5.28646	FALSE	TMEM240	SpD01-WMtz	FALSE
ENSG00000198756	0.0834774	5.50604	0.973204	0.331036	0.767311	-5.28664	FALSE	COLGALT2	SpD01-WMtz	FALSE
ENSG00000156671	0.0698079	6.09229	0.972889	0.331192	0.767546	-5.28691	FALSE	SAMD8	SpD01-WMtz	FALSE
ENSG00000132017	-0.215719	2.56366	-0.972776	0.331248	0.76755	-5.28701	FALSE	DCAF15	SpD01-WMtz	FALSE
ENSG00000234745	-0.113741	6.21749	-0.972418	0.331426	0.767648	-5.28732	FALSE	HLA-B	SpD01-WMtz	FALSE
ENSG00000123700	-0.229118	3.16964	-0.972375	0.331447	0.767648	-5.28736	FALSE	KCNJ2	SpD01-WMtz	FALSE
ENSG00000158008	-0.128378	4.88413	-0.972169	0.33155	0.767648	-5.28753	FALSE	EXTL1	SpD01-WMtz	FALSE
ENSG00000156469	-0.215267	2.82703	-0.972072	0.331598	0.767648	-5.28762	FALSE	MTERF3	SpD01-WMtz	FALSE
ENSG00000229618	0.252478	1.81299	0.972024	0.331622	0.767648	-5.28766	FALSE	AC011287.1	SpD01-WMtz	FALSE
ENSG00000159256	-0.080805	5.04841	-0.972005	0.331631	0.767648	-5.28768	FALSE	MORC3	SpD01-WMtz	FALSE
ENSG00000229809	-0.145578	3.82771	-0.971916	0.331675	0.767648	-5.28775	FALSE	ZNF688	SpD01-WMtz	FALSE
ENSG00000131558	-0.0699618	5.52066	-0.971719	0.331773	0.767696	-5.28792	FALSE	EXOC4	SpD01-WMtz	FALSE
ENSG00000072110	0.0826886	6.32095	0.971654	0.331806	0.767696	-5.28798	FALSE	ACTN1	SpD01-WMtz	FALSE
ENSG00000122705	-0.0444394	7.67896	-0.971478	0.331893	0.76777	-5.28813	FALSE	CLTA	SpD01-WMtz	FALSE
ENSG00000147457	-0.132559	4.74433	-0.971155	0.332054	0.767779	-5.28841	FALSE	CHMP7	SpD01-WMtz	FALSE
ENSG00000166741	0.271131	1.2091	0.971069	0.332096	0.767779	-5.28849	FALSE	NNMT	SpD01-WMtz	FALSE
ENSG00000189308	0.159405	3.7264	0.971036	0.332113	0.767779	-5.28852	FALSE	LIN54	SpD01-WMtz	FALSE
ENSG00000187720	-0.265092	1.55612	-0.971014	0.332124	0.767779	-5.28854	FALSE	THSD4	SpD01-WMtz	FALSE
ENSG00000128609	0.0616162	8.10514	0.970918	0.332171	0.767779	-5.28862	FALSE	NDUFA5	SpD01-WMtz	FALSE
ENSG00000168781	0.173802	3.66793	0.970694	0.332283	0.76791	-5.28881	FALSE	PPIP5K1	SpD01-WMtz	FALSE
ENSG00000163719	0.15436	3.68563	0.970335	0.332462	0.768078	-5.28912	FALSE	MTMR14	SpD01-WMtz	FALSE
ENSG00000189077	-0.112402	4.59333	-0.97029	0.332484	0.768078	-5.28916	FALSE	TMEM120A	SpD01-WMtz	FALSE
ENSG00000197050	0.155821	3.40161	0.970217	0.332521	0.768078	-5.28923	FALSE	ZNF420	SpD01-WMtz	FALSE
ENSG00000174521	-0.0738621	7.01933	-0.969037	0.333108	0.769308	-5.29025	FALSE	TTC9B	SpD01-WMtz	FALSE
ENSG00000233223	0.22624	2.32323	0.968404	0.333424	0.76991	-5.29079	FALSE	AC016876.1	SpD01-WMtz	FALSE
ENSG00000154262	-0.25931	2.17722	-0.968112	0.333569	0.770119	-5.29105	FALSE	ABCA6	SpD01-WMtz	FALSE
ENSG00000163166	-0.0808483	6.17222	-0.967906	0.333672	0.770229	-5.29123	FALSE	IWS1	SpD01-WMtz	FALSE
ENSG00000186566	0.0820872	5.78211	0.967674	0.333788	0.770269	-5.29143	FALSE	GPATCH8	SpD01-WMtz	FALSE
ENSG00000063322	0.0531337	6.19563	0.96765	0.3338	0.770269	-5.29145	FALSE	MED29	SpD01-WMtz	FALSE
ENSG00000244968	0.235799	1.88482	0.96734	0.333954	0.770467	-5.29171	FALSE	LIFR-AS1	SpD01-WMtz	FALSE
ENSG00000173372	-0.270213	3.24892	-0.967081	0.334084	0.770467	-5.29194	FALSE	C1QA	SpD01-WMtz	FALSE
ENSG00000184428	0.215959	1.95978	0.966928	0.33416	0.770467	-5.29207	FALSE	TOP1MT	SpD01-WMtz	FALSE
ENSG00000132535	0.0979542	6.11039	0.966704	0.334272	0.770467	-5.29226	FALSE	DLG4	SpD01-WMtz	FALSE
ENSG00000172137	-0.221675	3.52287	-0.966494	0.334377	0.770467	-5.29244	FALSE	CALB2	SpD01-WMtz	FALSE
ENSG00000079739	0.163123	4.88643	0.966447	0.3344	0.770467	-5.29248	FALSE	PGM1	SpD01-WMtz	FALSE
ENSG00000243317	-0.0737437	5.26399	-0.966372	0.334438	0.770467	-5.29255	FALSE	STMP1	SpD01-WMtz	FALSE
ENSG00000092969	0.192651	3.09891	0.966205	0.334521	0.770467	-5.29269	FALSE	TGFB2	SpD01-WMtz	FALSE
ENSG00000235703	0.255007	1.56273	0.966165	0.334541	0.770467	-5.29273	FALSE	LINC00894	SpD01-WMtz	FALSE
ENSG00000155366	0.100411	5.31359	0.966093	0.334577	0.770467	-5.29279	FALSE	RHOC	SpD01-WMtz	FALSE
ENSG00000169635	0.193571	2.68244	0.96608	0.334584	0.770467	-5.2928	FALSE	HIC2	SpD01-WMtz	FALSE
ENSG00000158805	0.0953749	3.88679	0.965909	0.334669	0.770467	-5.29295	FALSE	ZNF276	SpD01-WMtz	FALSE
ENSG00000164978	0.163623	4.5155	0.965896	0.334676	0.770467	-5.29296	FALSE	NUDT2	SpD01-WMtz	FALSE
ENSG00000066294	-0.293303	1.42186	-0.965602	0.334822	0.770467	-5.29321	FALSE	CD84	SpD01-WMtz	FALSE
ENSG00000141576	0.0654041	6.77732	0.965451	0.334898	0.770467	-5.29334	FALSE	RNF157	SpD01-WMtz	FALSE
ENSG00000142197	0.166825	4.13623	0.965373	0.334937	0.770467	-5.29341	FALSE	DOP1B	SpD01-WMtz	FALSE
ENSG00000125107	-0.0721576	5.3792	-0.96521	0.335018	0.770467	-5.29355	FALSE	CNOT1	SpD01-WMtz	FALSE
ENSG00000239305	0.0852544	5.28528	0.965194	0.335027	0.770467	-5.29356	FALSE	RNF103	SpD01-WMtz	FALSE
ENSG00000087338	0.117894	4.71723	0.965125	0.335061	0.770467	-5.29362	FALSE	GMCL1	SpD01-WMtz	FALSE
ENSG00000229989	-0.266067	1.43504	-0.965113	0.335067	0.770467	-5.29363	FALSE	MIR181A1HG	SpD01-WMtz	FALSE
ENSG00000066084	-0.071799	5.69174	-0.964999	0.335124	0.770467	-5.29373	FALSE	DIP2B	SpD01-WMtz	FALSE
ENSG00000109452	0.148493	3.79663	0.964931	0.335158	0.770467	-5.29379	FALSE	INPP4B	SpD01-WMtz	FALSE
ENSG00000102996	0.217143	2.61787	0.964858	0.335195	0.770467	-5.29385	FALSE	MMP15	SpD01-WMtz	FALSE
ENSG00000131188	0.148167	4.34048	0.96483	0.335209	0.770467	-5.29388	FALSE	PRR7	SpD01-WMtz	FALSE
ENSG00000273108	0.220915	2.15132	0.964503	0.335372	0.770717	-5.29416	FALSE	AL121929.2	SpD01-WMtz	FALSE
ENSG00000153234	-0.24018	3.80494	-0.964324	0.335462	0.770796	-5.29431	FALSE	NR4A2	SpD01-WMtz	FALSE
ENSG00000186352	0.207789	3.46715	0.963669	0.33579	0.771369	-5.29488	FALSE	ANKRD37	SpD01-WMtz	FALSE
ENSG00000106772	0.119022	6.79564	0.963606	0.335822	0.771369	-5.29493	FALSE	PRUNE2	SpD01-WMtz	FALSE
ENSG00000164970	0.111293	5.74407	0.963063	0.336093	0.77152	-5.2954	FALSE	FAM219A	SpD01-WMtz	FALSE
ENSG00000236287	0.080897	5.16457	0.963033	0.336109	0.77152	-5.29542	FALSE	ZBED5	SpD01-WMtz	FALSE
ENSG00000125734	0.173961	3.99122	0.96288	0.336185	0.77152	-5.29555	FALSE	GPR108	SpD01-WMtz	FALSE
ENSG00000132286	-0.11992	4.7753	-0.962571	0.33634	0.77152	-5.29582	FALSE	TIMM10B	SpD01-WMtz	FALSE
ENSG00000101911	0.159453	4.37165	0.962564	0.336344	0.77152	-5.29583	FALSE	PRPS2	SpD01-WMtz	FALSE
ENSG00000103184	0.146129	4.95566	0.962554	0.336349	0.77152	-5.29583	FALSE	SEC14L5	SpD01-WMtz	FALSE
ENSG00000022567	0.16442	3.9658	0.962552	0.33635	0.77152	-5.29584	FALSE	SLC45A4	SpD01-WMtz	FALSE
ENSG00000145246	0.217855	2.36322	0.962538	0.336357	0.77152	-5.29585	FALSE	ATP10D	SpD01-WMtz	FALSE
ENSG00000101882	0.0698667	5.82276	0.962483	0.336384	0.77152	-5.2959	FALSE	NKAP	SpD01-WMtz	FALSE
ENSG00000164038	-0.143677	4.23193	-0.962308	0.336472	0.771522	-5.29605	FALSE	SLC9B2	SpD01-WMtz	FALSE
ENSG00000171357	-0.249983	1.69312	-0.962187	0.336533	0.771522	-5.29615	FALSE	LURAP1	SpD01-WMtz	FALSE
ENSG00000134291	0.139341	4.49247	0.962133	0.33656	0.771522	-5.2962	FALSE	TMEM106C	SpD01-WMtz	FALSE
ENSG00000213762	0.136382	4.35886	0.962041	0.336606	0.771522	-5.29627	FALSE	ZNF134	SpD01-WMtz	FALSE
ENSG00000118939	-0.158936	4.16456	-0.961828	0.336713	0.771571	-5.29646	FALSE	UCHL3	SpD01-WMtz	FALSE
ENSG00000162924	0.195368	2.95986	0.961608	0.336823	0.771571	-5.29665	FALSE	REL	SpD01-WMtz	FALSE
ENSG00000028839	0.14113	4.99152	0.961578	0.336838	0.771571	-5.29667	FALSE	TBPL1	SpD01-WMtz	FALSE
ENSG00000135801	0.158131	3.70793	0.961429	0.336913	0.771571	-5.2968	FALSE	TAF5L	SpD01-WMtz	FALSE
ENSG00000130540	0.0742615	7.17387	0.961287	0.336984	0.771571	-5.29692	FALSE	SULT4A1	SpD01-WMtz	FALSE
ENSG00000105767	-0.0729517	6.33438	-0.961234	0.337011	0.771571	-5.29697	FALSE	CADM4	SpD01-WMtz	FALSE
ENSG00000111676	0.0824406	6.03611	0.961228	0.337014	0.771571	-5.29697	FALSE	ATN1	SpD01-WMtz	FALSE
ENSG00000167302	-0.239218	2.42945	-0.961106	0.337075	0.771585	-5.29708	FALSE	TEPSIN	SpD01-WMtz	FALSE
ENSG00000116132	0.119792	4.52586	0.960556	0.337352	0.772092	-5.29755	FALSE	PRRX1	SpD01-WMtz	FALSE
ENSG00000067445	0.0810209	4.97859	0.960365	0.337447	0.772142	-5.29771	FALSE	TRO	SpD01-WMtz	FALSE
ENSG00000139826	0.181929	4.3679	0.960292	0.337484	0.772142	-5.29778	FALSE	ABHD13	SpD01-WMtz	FALSE
ENSG00000132570	-0.234568	2.25023	-0.960164	0.337549	0.772163	-5.29788	FALSE	PCBD2	SpD01-WMtz	FALSE
ENSG00000152439	0.234412	1.69795	0.95994	0.337661	0.772178	-5.29808	FALSE	ZNF773	SpD01-WMtz	FALSE
ENSG00000258818	0.237719	1.17288	0.959911	0.337676	0.772178	-5.2981	FALSE	RNASE4	SpD01-WMtz	FALSE
ENSG00000163161	0.152916	4.33926	0.959744	0.33776	0.772178	-5.29824	FALSE	ERCC3	SpD01-WMtz	FALSE
ENSG00000108018	0.114918	4.52299	0.959519	0.337873	0.772178	-5.29844	FALSE	SORCS1	SpD01-WMtz	FALSE
ENSG00000213186	-0.191982	3.10348	-0.959463	0.337901	0.772178	-5.29849	FALSE	TRIM59	SpD01-WMtz	FALSE
ENSG00000143153	-0.0605947	9.75463	-0.959306	0.33798	0.772178	-5.29862	FALSE	ATP1B1	SpD01-WMtz	FALSE
ENSG00000170899	0.0859074	5.44503	0.959214	0.338026	0.772178	-5.2987	FALSE	GSTA4	SpD01-WMtz	FALSE
ENSG00000110011	-0.109292	4.8583	-0.959196	0.338035	0.772178	-5.29871	FALSE	DNAJC4	SpD01-WMtz	FALSE
ENSG00000095321	-0.110377	4.57731	-0.959162	0.338052	0.772178	-5.29874	FALSE	CRAT	SpD01-WMtz	FALSE
ENSG00000164850	-0.207227	2.53698	-0.958928	0.33817	0.772274	-5.29894	FALSE	GPER1	SpD01-WMtz	FALSE
ENSG00000128595	-0.0665889	5.84785	-0.958859	0.338205	0.772274	-5.299	FALSE	CALU	SpD01-WMtz	FALSE
ENSG00000070961	-0.0664004	9.48922	-0.958547	0.338362	0.772315	-5.29927	FALSE	ATP2B1	SpD01-WMtz	FALSE
ENSG00000005100	0.114041	4.76799	0.958359	0.338456	0.772315	-5.29943	FALSE	DHX33	SpD01-WMtz	FALSE
ENSG00000088812	0.0680919	5.83644	0.95831	0.338481	0.772315	-5.29947	FALSE	ATRN	SpD01-WMtz	FALSE
ENSG00000022277	-0.0514633	6.71926	-0.958186	0.338543	0.772315	-5.29958	FALSE	RTF2	SpD01-WMtz	FALSE
ENSG00000174640	-0.241185	0.809066	-0.958125	0.338574	0.772315	-5.29963	FALSE	SLCO2A1	SpD01-WMtz	FALSE
ENSG00000184162	-0.220019	2.50952	-0.957965	0.338655	0.772315	-5.29977	FALSE	NR2C2AP	SpD01-WMtz	FALSE
ENSG00000165091	-0.285713	1.02849	-0.957796	0.33874	0.772315	-5.29991	FALSE	TMC1	SpD01-WMtz	FALSE
ENSG00000167700	0.142775	4.19321	0.957792	0.338742	0.772315	-5.29991	FALSE	MFSD3	SpD01-WMtz	FALSE
ENSG00000077092	0.251647	2.78628	0.957545	0.338866	0.772315	-5.30013	FALSE	RARB	SpD01-WMtz	FALSE
ENSG00000183354	0.0696024	7.14333	0.957507	0.338885	0.772315	-5.30016	FALSE	KIAA2026	SpD01-WMtz	FALSE
ENSG00000188234	0.219559	2.98111	0.95694	0.339171	0.772315	-5.30064	FALSE	AGAP4	SpD01-WMtz	FALSE
ENSG00000261824	0.0806266	5.64726	0.956894	0.339195	0.772315	-5.30068	FALSE	LINC00662	SpD01-WMtz	FALSE
ENSG00000256223	0.205986	2.99474	0.956781	0.339251	0.772315	-5.30078	FALSE	ZNF10	SpD01-WMtz	FALSE
ENSG00000156042	-0.213248	2.76571	-0.956774	0.339255	0.772315	-5.30078	FALSE	CFAP70	SpD01-WMtz	FALSE
ENSG00000248469	0.247556	1.88107	0.956773	0.339255	0.772315	-5.30078	FALSE	AC139491.1	SpD01-WMtz	FALSE
ENSG00000178171	-0.16557	3.65836	-0.956665	0.33931	0.772315	-5.30088	FALSE	AMER3	SpD01-WMtz	FALSE
ENSG00000101327	-0.258215	0.755074	-0.956469	0.339409	0.772315	-5.30104	FALSE	PDYN	SpD01-WMtz	FALSE
ENSG00000134202	-0.0824007	6.63859	-0.956324	0.339482	0.772315	-5.30117	FALSE	GSTM3	SpD01-WMtz	FALSE
ENSG00000112695	-0.0926219	8.14644	-0.956305	0.339492	0.772315	-5.30118	FALSE	COX7A2	SpD01-WMtz	FALSE
ENSG00000061337	0.0998808	4.99726	0.956269	0.33951	0.772315	-5.30122	FALSE	LZTS1	SpD01-WMtz	FALSE
ENSG00000158710	0.17036	3.79411	0.956081	0.339604	0.772315	-5.30138	FALSE	TAGLN2	SpD01-WMtz	FALSE
ENSG00000163873	0.166348	3.86578	0.955969	0.339661	0.772315	-5.30147	FALSE	GRIK3	SpD01-WMtz	FALSE
ENSG00000060140	0.221602	2.813	0.955915	0.339688	0.772315	-5.30152	FALSE	STYK1	SpD01-WMtz	FALSE
ENSG00000148700	-0.0785536	8.07624	-0.955844	0.339724	0.772315	-5.30158	FALSE	ADD3	SpD01-WMtz	FALSE
ENSG00000057608	-0.0617835	6.85601	-0.955756	0.339769	0.772315	-5.30165	FALSE	GDI2	SpD01-WMtz	FALSE
ENSG00000182013	0.0728892	7.16479	0.955617	0.339839	0.772315	-5.30177	FALSE	PNMA8A	SpD01-WMtz	FALSE
ENSG00000170458	0.254813	2.24664	0.955592	0.339852	0.772315	-5.30179	FALSE	CD14	SpD01-WMtz	FALSE
ENSG00000130349	0.111395	4.65281	0.955549	0.339873	0.772315	-5.30183	FALSE	MTRES1	SpD01-WMtz	FALSE
ENSG00000080603	0.115301	4.51653	0.955503	0.339897	0.772315	-5.30187	FALSE	SRCAP	SpD01-WMtz	FALSE
ENSG00000019485	0.178783	3.28258	0.955471	0.339913	0.772315	-5.3019	FALSE	PRDM11	SpD01-WMtz	FALSE
ENSG00000180185	-0.0886407	5.18099	-0.955389	0.339954	0.772315	-5.30197	FALSE	FAHD1	SpD01-WMtz	FALSE
ENSG00000242866	0.23615	1.88941	0.955261	0.340019	0.772315	-5.30208	FALSE	STRC	SpD01-WMtz	FALSE
ENSG00000106346	-0.128572	4.33351	-0.955126	0.340087	0.772315	-5.30219	FALSE	USP42	SpD01-WMtz	FALSE
ENSG00000119383	0.0599012	6.62618	0.954927	0.340187	0.772315	-5.30236	FALSE	PTPA	SpD01-WMtz	FALSE
ENSG00000183648	-0.0824202	8.09907	-0.954926	0.340187	0.772315	-5.30236	FALSE	NDUFB1	SpD01-WMtz	FALSE
ENSG00000148339	0.127785	4.63292	0.954878	0.340212	0.772315	-5.3024	FALSE	SLC25A25	SpD01-WMtz	FALSE
ENSG00000117713	-0.0581541	6.11388	-0.954729	0.340287	0.772361	-5.30253	FALSE	ARID1A	SpD01-WMtz	FALSE
ENSG00000108774	-0.0630392	6.08098	-0.954493	0.340406	0.772501	-5.30273	FALSE	RAB5C	SpD01-WMtz	FALSE
ENSG00000148290	-0.0878073	5.75342	-0.954387	0.34046	0.772501	-5.30282	FALSE	SURF1	SpD01-WMtz	FALSE
ENSG00000126458	-0.190837	2.75649	-0.95422	0.340545	0.772568	-5.30296	FALSE	RRAS	SpD01-WMtz	FALSE
ENSG00000145088	-0.260182	1.59572	-0.953884	0.340714	0.772779	-5.30325	FALSE	EAF2	SpD01-WMtz	FALSE
ENSG00000160285	0.162923	4.49501	0.953638	0.340839	0.772779	-5.30346	FALSE	LSS	SpD01-WMtz	FALSE
ENSG00000215421	0.149505	4.09305	0.9534	0.340959	0.772779	-5.30366	FALSE	ZNF407	SpD01-WMtz	FALSE
ENSG00000151093	0.22911	2.37771	0.953296	0.341012	0.772779	-5.30375	FALSE	OXSM	SpD01-WMtz	FALSE
ENSG00000006210	0.0918007	6.18147	0.953229	0.341045	0.772779	-5.30381	FALSE	CX3CL1	SpD01-WMtz	FALSE
ENSG00000092847	0.0721971	5.22565	0.953205	0.341058	0.772779	-5.30383	FALSE	AGO1	SpD01-WMtz	FALSE
ENSG00000155085	-0.0955484	5.08209	-0.953187	0.341067	0.772779	-5.30384	FALSE	AK9	SpD01-WMtz	FALSE
ENSG00000149262	0.199032	2.83437	0.953043	0.34114	0.772779	-5.30396	FALSE	INTS4	SpD01-WMtz	FALSE
ENSG00000271971	-0.217572	1.91148	-0.952859	0.341233	0.772779	-5.30412	FALSE	AC120053.1	SpD01-WMtz	FALSE
ENSG00000181396	0.166627	3.16991	0.952667	0.34133	0.772779	-5.30428	FALSE	OGFOD3	SpD01-WMtz	FALSE
ENSG00000143845	0.213594	2.10639	0.952615	0.341357	0.772779	-5.30433	FALSE	ETNK2	SpD01-WMtz	FALSE
ENSG00000164898	-0.0964196	4.92425	-0.952469	0.34143	0.772779	-5.30445	FALSE	FMC1	SpD01-WMtz	FALSE
ENSG00000196704	-0.0632988	6.47242	-0.952421	0.341455	0.772779	-5.30449	FALSE	AMZ2	SpD01-WMtz	FALSE
ENSG00000136213	0.129686	4.00634	0.952419	0.341456	0.772779	-5.30449	FALSE	CHST12	SpD01-WMtz	FALSE
ENSG00000134313	-0.0452265	7.39461	-0.952218	0.341557	0.772779	-5.30466	FALSE	KIDINS220	SpD01-WMtz	FALSE
ENSG00000136319	-0.164165	3.50602	-0.952029	0.341653	0.772779	-5.30483	FALSE	TTC5	SpD01-WMtz	FALSE
ENSG00000109929	0.053578	6.64589	0.952028	0.341654	0.772779	-5.30483	FALSE	SC5D	SpD01-WMtz	FALSE
ENSG00000248673	-0.25862	0.548164	-0.951739	0.3418	0.772779	-5.30507	FALSE	LINC01331	SpD01-WMtz	FALSE
ENSG00000284624	0.239808	2.76492	0.951612	0.341865	0.772779	-5.30518	FALSE	AC092902.4	SpD01-WMtz	FALSE
ENSG00000065361	-0.10449	5.00581	-0.951323	0.342011	0.772779	-5.30543	FALSE	ERBB3	SpD01-WMtz	FALSE
ENSG00000115687	0.220964	2.28786	0.951168	0.342089	0.772779	-5.30556	FALSE	PASK	SpD01-WMtz	FALSE
ENSG00000183960	0.185594	3.58688	0.951129	0.342109	0.772779	-5.30559	FALSE	KCNH8	SpD01-WMtz	FALSE
ENSG00000144199	0.125495	4.36659	0.951039	0.342155	0.772779	-5.30567	FALSE	FAHD2B	SpD01-WMtz	FALSE
ENSG00000119414	0.0751645	5.69423	0.950674	0.34234	0.772779	-5.30598	FALSE	PPP6C	SpD01-WMtz	FALSE
ENSG00000124422	0.052282	7.48565	0.950592	0.342381	0.772779	-5.30605	FALSE	USP22	SpD01-WMtz	FALSE
ENSG00000180233	-0.223216	2.36879	-0.950445	0.342456	0.772779	-5.30617	FALSE	ZNRF2	SpD01-WMtz	FALSE
ENSG00000174928	0.146824	3.58226	0.950281	0.342539	0.772779	-5.30631	FALSE	C3orf33	SpD01-WMtz	FALSE
ENSG00000101463	0.116066	4.97978	0.949968	0.342698	0.772779	-5.30657	FALSE	SYNDIG1	SpD01-WMtz	FALSE
ENSG00000105656	0.184711	2.85283	0.949956	0.342704	0.772779	-5.30659	FALSE	ELL	SpD01-WMtz	FALSE
ENSG00000078295	0.0625759	6.59294	0.949928	0.342718	0.772779	-5.30661	FALSE	ADCY2	SpD01-WMtz	FALSE
ENSG00000125834	-0.186239	3.68562	-0.949856	0.342755	0.772779	-5.30667	FALSE	STK35	SpD01-WMtz	FALSE
ENSG00000198382	0.0860379	4.84064	0.949841	0.342762	0.772779	-5.30668	FALSE	UVRAG	SpD01-WMtz	FALSE
ENSG00000105053	-0.131693	4.27165	-0.949725	0.342822	0.772779	-5.30678	FALSE	VRK3	SpD01-WMtz	FALSE
ENSG00000118246	-0.0755537	5.08265	-0.949683	0.342843	0.772779	-5.30682	FALSE	FASTKD2	SpD01-WMtz	FALSE
ENSG00000163531	0.0613909	6.57127	0.949592	0.342889	0.772779	-5.30689	FALSE	NFASC	SpD01-WMtz	FALSE
ENSG00000111678	-0.0736472	7.27722	-0.949561	0.342905	0.772779	-5.30692	FALSE	C12orf57	SpD01-WMtz	FALSE
ENSG00000069399	0.250569	1.44313	0.94943	0.342971	0.772779	-5.30703	FALSE	BCL3	SpD01-WMtz	FALSE
ENSG00000110048	-0.0623433	5.37542	-0.949358	0.343008	0.772779	-5.30709	FALSE	OSBP	SpD01-WMtz	FALSE
ENSG00000139946	0.18475	2.81945	0.949296	0.343039	0.772779	-5.30714	FALSE	PELI2	SpD01-WMtz	FALSE
ENSG00000156535	-0.245304	1.78095	-0.949236	0.34307	0.772779	-5.3072	FALSE	CD109	SpD01-WMtz	FALSE
ENSG00000132182	0.185751	2.96607	0.949192	0.343092	0.772779	-5.30723	FALSE	NUP210	SpD01-WMtz	FALSE
ENSG00000150687	0.213521	3.04881	0.949179	0.343099	0.772779	-5.30724	FALSE	PRSS23	SpD01-WMtz	FALSE
ENSG00000132581	0.169519	4.31305	0.949051	0.343163	0.772779	-5.30735	FALSE	SDF2	SpD01-WMtz	FALSE
ENSG00000175267	0.224783	2.26621	0.949014	0.343182	0.772779	-5.30738	FALSE	VWA3A	SpD01-WMtz	FALSE
ENSG00000121274	0.140142	4.91765	0.948988	0.343196	0.772779	-5.30741	FALSE	TENT4B	SpD01-WMtz	FALSE
ENSG00000135638	-0.196422	3.76036	-0.948796	0.343293	0.772779	-5.30757	FALSE	EMX1	SpD01-WMtz	FALSE
ENSG00000144535	0.146213	3.86898	0.948711	0.343336	0.772779	-5.30764	FALSE	DIS3L2	SpD01-WMtz	FALSE
ENSG00000087495	0.0654369	7.19447	0.94867	0.343357	0.772779	-5.30767	FALSE	PHACTR3	SpD01-WMtz	FALSE
ENSG00000111731	0.0784765	5.30372	0.948645	0.34337	0.772779	-5.3077	FALSE	C2CD5	SpD01-WMtz	FALSE
ENSG00000258405	0.250145	1.5784	0.948581	0.343402	0.772779	-5.30775	FALSE	ZNF578	SpD01-WMtz	FALSE
ENSG00000130402	-0.0701313	7.011	-0.948151	0.343621	0.772921	-5.30811	FALSE	ACTN4	SpD01-WMtz	FALSE
ENSG00000130024	-0.0668718	5.39404	-0.948151	0.343621	0.772921	-5.30811	FALSE	PHF10	SpD01-WMtz	FALSE
ENSG00000099219	-0.137408	4.03641	-0.948131	0.343631	0.772921	-5.30813	FALSE	ERMP1	SpD01-WMtz	FALSE
ENSG00000186395	-0.145831	5.38726	-0.947909	0.343744	0.773051	-5.30832	FALSE	KRT10	SpD01-WMtz	FALSE
ENSG00000154124	0.132502	3.47466	0.947397	0.344005	0.773512	-5.30875	FALSE	OTULIN	SpD01-WMtz	FALSE
ENSG00000087460	0.0507663	10.7306	0.947015	0.344199	0.773825	-5.30907	FALSE	GNAS	SpD01-WMtz	FALSE
ENSG00000167543	-0.175449	3.28486	-0.946668	0.344375	0.773974	-5.30937	FALSE	TP53I13	SpD01-WMtz	FALSE
ENSG00000102225	-0.14232	5.94166	-0.946613	0.344403	0.773974	-5.30941	FALSE	CDK16	SpD01-WMtz	FALSE
ENSG00000148719	0.107315	4.68654	0.946558	0.344431	0.773974	-5.30946	FALSE	DNAJB12	SpD01-WMtz	FALSE
ENSG00000285219	0.18534	3.06722	0.945923	0.344755	0.774576	-5.31	FALSE	HULC	SpD01-WMtz	FALSE
ENSG00000170989	0.177873	4.57624	0.945665	0.344886	0.77465	-5.31021	FALSE	S1PR1	SpD01-WMtz	FALSE
ENSG00000111145	-0.187607	2.86422	-0.945556	0.344942	0.77465	-5.31031	FALSE	ELK3	SpD01-WMtz	FALSE
ENSG00000184640	0.0731068	5.64801	0.945532	0.344954	0.77465	-5.31033	FALSE	SEPTIN9	SpD01-WMtz	FALSE
ENSG00000179295	0.0524122	7.89378	0.945139	0.345154	0.774746	-5.31066	FALSE	PTPN11	SpD01-WMtz	FALSE
ENSG00000159314	0.224953	1.73523	0.945031	0.345209	0.774746	-5.31075	FALSE	ARHGAP27	SpD01-WMtz	FALSE
ENSG00000143748	0.139355	3.75605	0.944782	0.345336	0.774746	-5.31096	FALSE	NVL	SpD01-WMtz	FALSE
ENSG00000114544	0.0673419	5.69822	0.944757	0.345349	0.774746	-5.31098	FALSE	SLC41A3	SpD01-WMtz	FALSE
ENSG00000145388	0.155183	4.44302	0.944671	0.345393	0.774746	-5.31105	FALSE	METTL14	SpD01-WMtz	FALSE
ENSG00000075785	0.0513999	7.28506	0.944641	0.345408	0.774746	-5.31108	FALSE	RAB7A	SpD01-WMtz	FALSE
ENSG00000188342	0.111152	5.02685	0.944533	0.345464	0.774746	-5.31117	FALSE	GTF2F2	SpD01-WMtz	FALSE
ENSG00000287024	0.244898	1.71255	0.944471	0.345495	0.774746	-5.31122	FALSE	AL022162.1	SpD01-WMtz	FALSE
ENSG00000172005	-0.122639	6.07427	-0.94447	0.345496	0.774746	-5.31122	FALSE	MAL	SpD01-WMtz	FALSE
ENSG00000135547	-0.197252	2.28078	-0.944226	0.34562	0.774783	-5.31143	FALSE	HEY2	SpD01-WMtz	FALSE
ENSG00000087111	-0.0939551	4.67531	-0.944093	0.345688	0.774783	-5.31154	FALSE	PIGS	SpD01-WMtz	FALSE
ENSG00000167721	0.109445	4.80473	0.944033	0.345719	0.774783	-5.31159	FALSE	TSR1	SpD01-WMtz	FALSE
ENSG00000263958	-0.184281	3.71941	-0.944003	0.345734	0.774783	-5.31162	FALSE	AC091138.1	SpD01-WMtz	FALSE
ENSG00000116783	0.262863	1.9894	0.943297	0.346094	0.775241	-5.31221	FALSE	TNNI3K	SpD01-WMtz	FALSE
ENSG00000248008	0.218814	2.84255	0.943145	0.346172	0.775241	-5.31234	FALSE	NRAV	SpD01-WMtz	FALSE
ENSG00000171863	0.0722647	8.73829	0.943046	0.346222	0.775241	-5.31242	FALSE	RPS7	SpD01-WMtz	FALSE
ENSG00000245498	0.19756	2.49708	0.942964	0.346264	0.775241	-5.31249	FALSE	AP000866.1	SpD01-WMtz	FALSE
ENSG00000057252	0.183995	3.25923	0.942948	0.346273	0.775241	-5.3125	FALSE	SOAT1	SpD01-WMtz	FALSE
ENSG00000072133	0.147486	3.60181	0.942946	0.346274	0.775241	-5.31251	FALSE	RPS6KA6	SpD01-WMtz	FALSE
ENSG00000064692	-0.224187	2.05253	-0.942833	0.346331	0.775241	-5.3126	FALSE	SNCAIP	SpD01-WMtz	FALSE
ENSG00000273749	0.117015	5.06872	0.942734	0.346382	0.775241	-5.31268	FALSE	CYFIP1	SpD01-WMtz	FALSE
ENSG00000141994	0.176721	2.66681	0.942425	0.34654	0.775454	-5.31294	FALSE	DUS3L	SpD01-WMtz	FALSE
ENSG00000285051	0.269425	1.30108	0.94233	0.346588	0.775454	-5.31302	FALSE	SLC7A14-AS1	SpD01-WMtz	FALSE
ENSG00000115457	0.200641	3.98215	0.9421	0.346706	0.775594	-5.31322	FALSE	IGFBP2	SpD01-WMtz	FALSE
ENSG00000058600	-0.169841	3.85789	-0.941982	0.346766	0.775605	-5.31332	FALSE	POLR3E	SpD01-WMtz	FALSE
ENSG00000277203	0.224151	3.12592	0.941752	0.346884	0.775744	-5.31351	FALSE	F8A1	SpD01-WMtz	FALSE
ENSG00000100523	0.110502	5.48275	0.94149	0.347018	0.775824	-5.31373	FALSE	DDHD1	SpD01-WMtz	FALSE
ENSG00000275580	-0.246	2.0829	-0.941464	0.347031	0.775824	-5.31375	FALSE	AC022306.2	SpD01-WMtz	FALSE
ENSG00000176410	0.148428	4.4986	0.940911	0.347314	0.776333	-5.31422	FALSE	DNAJC30	SpD01-WMtz	FALSE
ENSG00000159231	0.223349	2.94862	0.940548	0.3475	0.776428	-5.31452	FALSE	CBR3	SpD01-WMtz	FALSE
ENSG00000127337	0.154064	4.22981	0.940544	0.347502	0.776428	-5.31452	FALSE	YEATS4	SpD01-WMtz	FALSE
ENSG00000099917	0.104947	5.02393	0.940503	0.347523	0.776428	-5.31456	FALSE	MED15	SpD01-WMtz	FALSE
ENSG00000087191	0.0480843	7.2702	0.940385	0.347583	0.776438	-5.31466	FALSE	PSMC5	SpD01-WMtz	FALSE
ENSG00000130816	0.0873229	5.87202	0.940073	0.347744	0.776554	-5.31492	FALSE	DNMT1	SpD01-WMtz	FALSE
ENSG00000087008	-0.221983	2.55602	-0.940067	0.347747	0.776554	-5.31492	FALSE	ACOX3	SpD01-WMtz	FALSE
ENSG00000105778	0.102249	5.47328	0.939949	0.347807	0.776565	-5.31502	FALSE	AVL9	SpD01-WMtz	FALSE
ENSG00000274893	0.259231	1.62432	0.93955	0.348011	0.776878	-5.31536	FALSE	AL136317.2	SpD01-WMtz	FALSE
ENSG00000147804	0.214907	2.07317	0.939435	0.34807	0.776878	-5.31545	FALSE	SLC39A4	SpD01-WMtz	FALSE
ENSG00000118369	0.170077	3.58438	0.939322	0.348128	0.776878	-5.31555	FALSE	USP35	SpD01-WMtz	FALSE
ENSG00000123384	-0.0548145	7.01668	-0.939242	0.348169	0.776878	-5.31562	FALSE	LRP1	SpD01-WMtz	FALSE
ENSG00000173846	-0.219648	1.9653	-0.939125	0.348229	0.776887	-5.31571	FALSE	PLK3	SpD01-WMtz	FALSE
ENSG00000117020	0.0665159	7.50977	0.938514	0.348543	0.777462	-5.31623	FALSE	AKT3	SpD01-WMtz	FALSE
ENSG00000051108	-0.0874851	5.72997	-0.938348	0.348628	0.777506	-5.31637	FALSE	HERPUD1	SpD01-WMtz	FALSE
ENSG00000145780	0.177784	4.62996	0.938181	0.348714	0.777506	-5.31651	FALSE	FEM1C	SpD01-WMtz	FALSE
ENSG00000105373	0.0563091	6.34264	0.938088	0.348761	0.777506	-5.31658	FALSE	NOP53	SpD01-WMtz	FALSE
ENSG00000157181	0.0903489	4.98928	0.937965	0.348824	0.777506	-5.31669	FALSE	ODR4	SpD01-WMtz	FALSE
ENSG00000152939	0.260146	0.915154	0.937934	0.34884	0.777506	-5.31671	FALSE	MARVELD2	SpD01-WMtz	FALSE
ENSG00000163235	0.224048	2.70596	0.937782	0.348918	0.777556	-5.31684	FALSE	TGFA	SpD01-WMtz	FALSE
ENSG00000040531	-0.214729	2.06956	-0.937454	0.349087	0.777643	-5.31711	FALSE	CTNS	SpD01-WMtz	FALSE
ENSG00000250510	-0.0759881	6.09165	-0.937384	0.349123	0.777643	-5.31717	FALSE	GPR162	SpD01-WMtz	FALSE
ENSG00000283462	0.241807	1.37897	0.937371	0.349129	0.777643	-5.31718	FALSE	AC008505.1	SpD01-WMtz	FALSE
ENSG00000172292	-0.101593	6.37628	-0.937273	0.34918	0.777643	-5.31727	FALSE	CERS6	SpD01-WMtz	FALSE
ENSG00000100811	-0.0492593	6.70538	-0.936721	0.349463	0.777805	-5.31773	FALSE	YY1	SpD01-WMtz	FALSE
ENSG00000093167	-0.0656837	5.55551	-0.93671	0.349469	0.777805	-5.31774	FALSE	LRRFIP2	SpD01-WMtz	FALSE
ENSG00000131373	0.180026	3.38298	0.936703	0.349473	0.777805	-5.31774	FALSE	HACL1	SpD01-WMtz	FALSE
ENSG00000145087	0.0796628	6.33535	0.936616	0.349517	0.777805	-5.31781	FALSE	STXBP5L	SpD01-WMtz	FALSE
ENSG00000134049	-0.0882626	4.87072	-0.93659	0.349531	0.777805	-5.31784	FALSE	IER3IP1	SpD01-WMtz	FALSE
ENSG00000154721	0.142135	4.81203	0.935844	0.349914	0.778323	-5.31846	FALSE	JAM2	SpD01-WMtz	FALSE
ENSG00000100926	0.129261	3.81605	0.935826	0.349923	0.778323	-5.31847	FALSE	TM9SF1	SpD01-WMtz	FALSE
ENSG00000182871	-0.155601	3.58932	-0.935779	0.349947	0.778323	-5.31851	FALSE	COL18A1	SpD01-WMtz	FALSE
ENSG00000028528	-0.0772421	5.35574	-0.935417	0.350134	0.778323	-5.31882	FALSE	SNX1	SpD01-WMtz	FALSE
ENSG00000163673	0.257758	0.985891	0.935338	0.350174	0.778323	-5.31888	FALSE	DCLK3	SpD01-WMtz	FALSE
ENSG00000169189	0.110304	4.90334	0.93514	0.350276	0.778323	-5.31905	FALSE	NSMCE1	SpD01-WMtz	FALSE
ENSG00000231170	-0.218572	2.14142	-0.934778	0.350463	0.778323	-5.31935	FALSE	AC002451.1	SpD01-WMtz	FALSE
ENSG00000175229	0.194642	3.40781	0.934504	0.350604	0.778323	-5.31958	FALSE	GAL3ST3	SpD01-WMtz	FALSE
ENSG00000110013	0.075014	5.29182	0.934301	0.350708	0.778323	-5.31975	FALSE	SIAE	SpD01-WMtz	FALSE
ENSG00000135913	0.0951438	4.093	0.934283	0.350718	0.778323	-5.31976	FALSE	USP37	SpD01-WMtz	FALSE
ENSG00000187790	0.216392	2.80256	0.934262	0.350728	0.778323	-5.31978	FALSE	FANCM	SpD01-WMtz	FALSE
ENSG00000156395	0.132687	4.27559	0.934247	0.350736	0.778323	-5.31979	FALSE	SORCS3	SpD01-WMtz	FALSE
ENSG00000167523	0.208813	3.4549	0.934137	0.350793	0.778323	-5.31988	FALSE	SPATA33	SpD01-WMtz	FALSE
ENSG00000078814	0.160587	3.57766	0.934123	0.3508	0.778323	-5.3199	FALSE	MYH7B	SpD01-WMtz	FALSE
ENSG00000197943	0.0804797	5.64546	0.93409	0.350817	0.778323	-5.31992	FALSE	PLCG2	SpD01-WMtz	FALSE
ENSG00000100478	0.083741	4.87649	0.934057	0.350834	0.778323	-5.31995	FALSE	AP4S1	SpD01-WMtz	FALSE
ENSG00000278126	-0.217763	2.01068	-0.934005	0.350861	0.778323	-5.31999	FALSE	AC139768.1	SpD01-WMtz	FALSE
ENSG00000123416	0.0529195	10.5131	0.933972	0.350878	0.778323	-5.32002	FALSE	TUBA1B	SpD01-WMtz	FALSE
ENSG00000135636	0.176221	3.19187	0.933467	0.351138	0.778323	-5.32044	FALSE	DYSF	SpD01-WMtz	FALSE
ENSG00000172995	0.0652376	7.31806	0.933349	0.351199	0.778323	-5.32054	FALSE	ARPP21	SpD01-WMtz	FALSE
ENSG00000287677	-0.228074	1.11271	-0.933288	0.35123	0.778323	-5.32059	FALSE	AC025839.1	SpD01-WMtz	FALSE
ENSG00000114491	0.197333	2.95564	0.93327	0.35124	0.778323	-5.32061	FALSE	UMPS	SpD01-WMtz	FALSE
ENSG00000135297	0.148111	3.78102	0.933178	0.351287	0.778323	-5.32068	FALSE	MTO1	SpD01-WMtz	FALSE
ENSG00000205002	0.252286	1.70397	0.933171	0.351291	0.778323	-5.32069	FALSE	AARD	SpD01-WMtz	FALSE
ENSG00000089157	0.0573397	7.96414	0.933109	0.351323	0.778323	-5.32074	FALSE	RPLP0	SpD01-WMtz	FALSE
ENSG00000203650	0.23738	1.33204	0.933071	0.351342	0.778323	-5.32077	FALSE	LINC01285	SpD01-WMtz	FALSE
ENSG00000179862	0.183821	3.34276	0.93277	0.351497	0.778323	-5.32102	FALSE	CITED4	SpD01-WMtz	FALSE
ENSG00000183401	-0.198438	2.74464	-0.932755	0.351505	0.778323	-5.32103	FALSE	CCDC159	SpD01-WMtz	FALSE
ENSG00000129255	-0.0916215	4.56922	-0.932402	0.351687	0.778323	-5.32133	FALSE	MPDU1	SpD01-WMtz	FALSE
ENSG00000167186	-0.131719	3.99401	-0.932363	0.351707	0.778323	-5.32136	FALSE	COQ7	SpD01-WMtz	FALSE
ENSG00000187164	0.0768593	8.32706	0.932066	0.351861	0.778323	-5.32161	FALSE	SHTN1	SpD01-WMtz	FALSE
ENSG00000112531	-0.0723732	8.53276	-0.93195	0.351921	0.778323	-5.32171	FALSE	QKI	SpD01-WMtz	FALSE
ENSG00000077044	-0.12178	3.87904	-0.931766	0.352015	0.778323	-5.32186	FALSE	DGKD	SpD01-WMtz	FALSE
ENSG00000217930	0.134608	5.28856	0.931734	0.352032	0.778323	-5.32189	FALSE	PAM16	SpD01-WMtz	FALSE
ENSG00000147140	-0.0515442	6.19146	-0.931552	0.352126	0.778323	-5.32204	FALSE	NONO	SpD01-WMtz	FALSE
ENSG00000083750	0.140953	4.60313	0.931549	0.352128	0.778323	-5.32204	FALSE	RRAGB	SpD01-WMtz	FALSE
ENSG00000165169	0.0673996	6.3746	0.931465	0.352171	0.778323	-5.32211	FALSE	DYNLT3	SpD01-WMtz	FALSE
ENSG00000120992	0.153278	4.42636	0.931394	0.352208	0.778323	-5.32217	FALSE	LYPLA1	SpD01-WMtz	FALSE
ENSG00000189091	0.0778191	5.20157	0.931318	0.352247	0.778323	-5.32223	FALSE	SF3B3	SpD01-WMtz	FALSE
ENSG00000286523	0.264213	2.13005	0.931263	0.352275	0.778323	-5.32228	FALSE	AL022151.1	SpD01-WMtz	FALSE
ENSG00000272636	0.146638	4.32496	0.931218	0.352299	0.778323	-5.32231	FALSE	DOC2B	SpD01-WMtz	FALSE
ENSG00000125864	0.230498	1.72583	0.93104	0.35239	0.778323	-5.32246	FALSE	BFSP1	SpD01-WMtz	FALSE
ENSG00000196998	0.152818	4.97035	0.931	0.352411	0.778323	-5.3225	FALSE	WDR45	SpD01-WMtz	FALSE
ENSG00000165548	0.174252	3.43308	0.930827	0.3525	0.778323	-5.32264	FALSE	TMEM63C	SpD01-WMtz	FALSE
ENSG00000225472	-0.260882	1.27365	-0.930577	0.35263	0.778323	-5.32285	FALSE	AL136366.1	SpD01-WMtz	FALSE
ENSG00000182674	0.21996	2.6021	0.930568	0.352634	0.778323	-5.32285	FALSE	KCNB2	SpD01-WMtz	FALSE
ENSG00000273702	0.207854	2.27088	0.930528	0.352655	0.778323	-5.32289	FALSE	AC091271.1	SpD01-WMtz	FALSE
ENSG00000151746	-0.0725805	6.06017	-0.930374	0.352735	0.778323	-5.32302	FALSE	BICD1	SpD01-WMtz	FALSE
ENSG00000178053	0.158418	4.06403	0.930371	0.352736	0.778323	-5.32302	FALSE	MLF1	SpD01-WMtz	FALSE
ENSG00000157087	0.0711083	7.93502	0.930334	0.352755	0.778323	-5.32305	FALSE	ATP2B2	SpD01-WMtz	FALSE
ENSG00000088543	-0.139038	4.11972	-0.930183	0.352833	0.778323	-5.32317	FALSE	C3orf18	SpD01-WMtz	FALSE
ENSG00000170385	0.141528	4.37538	0.929966	0.352945	0.778323	-5.32335	FALSE	SLC30A1	SpD01-WMtz	FALSE
ENSG00000118058	0.0793234	7.64757	0.929955	0.352951	0.778323	-5.32336	FALSE	KMT2A	SpD01-WMtz	FALSE
ENSG00000163636	-0.0801738	5.41788	-0.929908	0.352975	0.778323	-5.3234	FALSE	PSMD6	SpD01-WMtz	FALSE
ENSG00000132646	0.155917	4.1994	0.929813	0.353025	0.778323	-5.32348	FALSE	PCNA	SpD01-WMtz	FALSE
ENSG00000079616	0.136467	4.77366	0.929521	0.353176	0.778323	-5.32372	FALSE	KIF22	SpD01-WMtz	FALSE
ENSG00000141337	-0.236556	1.67201	-0.9295	0.353187	0.778323	-5.32374	FALSE	ARSG	SpD01-WMtz	FALSE
ENSG00000160551	0.0523223	7.49855	0.929451	0.353212	0.778323	-5.32378	FALSE	TAOK1	SpD01-WMtz	FALSE
ENSG00000186654	0.158134	3.19344	0.929394	0.353241	0.778323	-5.32383	FALSE	PRR5	SpD01-WMtz	FALSE
ENSG00000144228	-0.122487	4.04583	-0.929288	0.353296	0.778323	-5.32392	FALSE	SPOPL	SpD01-WMtz	FALSE
ENSG00000184634	0.188282	3.23382	0.929053	0.353418	0.778323	-5.32411	FALSE	MED12	SpD01-WMtz	FALSE
ENSG00000126804	0.0947878	4.16712	0.928938	0.353478	0.778323	-5.32421	FALSE	ZBTB1	SpD01-WMtz	FALSE
ENSG00000137968	-0.203339	2.78421	-0.92867	0.353616	0.778323	-5.32443	FALSE	SLC44A5	SpD01-WMtz	FALSE
ENSG00000272321	0.225089	1.84411	0.92859	0.353657	0.778323	-5.32449	FALSE	AP003355.2	SpD01-WMtz	FALSE
ENSG00000010818	0.0577501	6.39644	0.928588	0.353658	0.778323	-5.3245	FALSE	HIVEP2	SpD01-WMtz	FALSE
ENSG00000132603	-0.187699	3.25188	-0.928566	0.35367	0.778323	-5.32451	FALSE	NIP7	SpD01-WMtz	FALSE
ENSG00000272505	0.232778	2.32727	0.928403	0.353755	0.778323	-5.32465	FALSE	AC104964.4	SpD01-WMtz	FALSE
ENSG00000101004	0.197586	2.95078	0.928319	0.353798	0.778323	-5.32472	FALSE	NINL	SpD01-WMtz	FALSE
ENSG00000175161	-0.0470647	8.64872	-0.92828	0.353818	0.778323	-5.32475	FALSE	CADM2	SpD01-WMtz	FALSE
ENSG00000120685	-0.179931	3.48732	-0.928271	0.353823	0.778323	-5.32476	FALSE	PROSER1	SpD01-WMtz	FALSE
ENSG00000037757	0.144894	3.71005	0.928246	0.353836	0.778323	-5.32478	FALSE	MRI1	SpD01-WMtz	FALSE
ENSG00000173852	-0.113682	5.3497	-0.928228	0.353845	0.778323	-5.32479	FALSE	DPY19L1	SpD01-WMtz	FALSE
ENSG00000177595	-0.210276	2.64836	-0.928022	0.353952	0.778323	-5.32497	FALSE	PIDD1	SpD01-WMtz	FALSE
ENSG00000129353	-0.0919457	5.47733	-0.927927	0.354001	0.778323	-5.32504	FALSE	SLC44A2	SpD01-WMtz	FALSE
ENSG00000151665	-0.160869	3.68177	-0.927844	0.354044	0.778323	-5.32511	FALSE	PIGF	SpD01-WMtz	FALSE
ENSG00000176055	0.183053	3.86886	0.927665	0.354137	0.778323	-5.32526	FALSE	MBLAC2	SpD01-WMtz	FALSE
ENSG00000091844	0.169644	4.26624	0.927612	0.354164	0.778323	-5.3253	FALSE	RGS17	SpD01-WMtz	FALSE
ENSG00000253553	-0.235179	2.26762	-0.927523	0.35421	0.778323	-5.32538	FALSE	AC090578.1	SpD01-WMtz	FALSE
ENSG00000128731	-0.0760118	6.8204	-0.927496	0.354225	0.778323	-5.3254	FALSE	HERC2	SpD01-WMtz	FALSE
ENSG00000224023	0.200107	2.18492	0.927459	0.354243	0.778323	-5.32543	FALSE	EDRF1-DT	SpD01-WMtz	FALSE
ENSG00000136108	0.11521	4.27389	0.927383	0.354283	0.778323	-5.32549	FALSE	CKAP2	SpD01-WMtz	FALSE
ENSG00000136144	0.154896	4.50212	0.927278	0.354337	0.778323	-5.32558	FALSE	RCBTB1	SpD01-WMtz	FALSE
ENSG00000101294	-0.0722435	5.37601	-0.927185	0.354386	0.778323	-5.32566	FALSE	HM13	SpD01-WMtz	FALSE
ENSG00000051009	0.183746	3.6564	0.926752	0.35461	0.778395	-5.32602	FALSE	FAM160A2	SpD01-WMtz	FALSE
ENSG00000235092	0.2089	2.15858	0.926718	0.354628	0.778395	-5.32604	FALSE	ID2-AS1	SpD01-WMtz	FALSE
ENSG00000164663	-0.164906	3.07516	-0.926703	0.354636	0.778395	-5.32606	FALSE	USP49	SpD01-WMtz	FALSE
ENSG00000123358	-0.257836	4.49001	-0.92655	0.354715	0.778395	-5.32618	FALSE	NR4A1	SpD01-WMtz	FALSE
ENSG00000111358	-0.116375	4.71836	-0.926477	0.354753	0.778395	-5.32624	FALSE	GTF2H3	SpD01-WMtz	FALSE
ENSG00000151893	0.0627096	5.8683	0.926384	0.354801	0.778395	-5.32632	FALSE	CACUL1	SpD01-WMtz	FALSE
ENSG00000072864	-0.172617	2.68327	-0.92637	0.354808	0.778395	-5.32633	FALSE	NDE1	SpD01-WMtz	FALSE
ENSG00000119899	0.175599	4.06849	0.925795	0.355106	0.778705	-5.32681	FALSE	SLC17A5	SpD01-WMtz	FALSE
ENSG00000163399	0.0740244	8.50826	0.925741	0.355135	0.778705	-5.32685	FALSE	ATP1A1	SpD01-WMtz	FALSE
ENSG00000143479	-0.219518	2.21492	-0.925707	0.355152	0.778705	-5.32688	FALSE	DYRK3	SpD01-WMtz	FALSE
ENSG00000089723	-0.241803	1.45802	-0.925668	0.355173	0.778705	-5.32691	FALSE	OTUB2	SpD01-WMtz	FALSE
ENSG00000144504	-0.238106	1.59091	-0.925362	0.355331	0.778931	-5.32717	FALSE	ANKMY1	SpD01-WMtz	FALSE
ENSG00000049656	0.136123	5.4975	0.924811	0.355618	0.779411	-5.32762	FALSE	CLPTM1L	SpD01-WMtz	FALSE
ENSG00000129128	-0.0733674	5.83406	-0.924726	0.355662	0.779411	-5.32769	FALSE	SPCS3	SpD01-WMtz	FALSE
ENSG00000136936	0.06562	5.87969	0.924409	0.355827	0.779602	-5.32795	FALSE	XPA	SpD01-WMtz	FALSE
ENSG00000136270	-0.15289	4.56815	-0.924344	0.355861	0.779602	-5.32801	FALSE	TBRG4	SpD01-WMtz	FALSE
ENSG00000136098	-0.142382	3.47997	-0.92415	0.355962	0.779701	-5.32817	FALSE	NEK3	SpD01-WMtz	FALSE
ENSG00000091651	-0.240971	2.34216	-0.923725	0.356182	0.779968	-5.32852	FALSE	ORC6	SpD01-WMtz	FALSE
ENSG00000009694	0.160148	4.45011	0.923513	0.356292	0.779968	-5.32869	FALSE	TENM1	SpD01-WMtz	FALSE
ENSG00000061987	0.0818589	5.33584	0.923474	0.356313	0.779968	-5.32872	FALSE	MON2	SpD01-WMtz	FALSE
ENSG00000236901	0.204677	3.10315	0.923418	0.356342	0.779968	-5.32877	FALSE	MIR600HG	SpD01-WMtz	FALSE
ENSG00000075131	-0.221694	2.2812	-0.923313	0.356397	0.779968	-5.32886	FALSE	TIPIN	SpD01-WMtz	FALSE
ENSG00000167178	0.22276	2.65084	0.923216	0.356447	0.779968	-5.32894	FALSE	ISLR2	SpD01-WMtz	FALSE
ENSG00000112304	-0.0903255	5.03769	-0.922909	0.356607	0.779968	-5.32919	FALSE	ACOT13	SpD01-WMtz	FALSE
ENSG00000187260	0.25599	1.07335	0.922599	0.356769	0.779968	-5.32944	FALSE	WDR86	SpD01-WMtz	FALSE
ENSG00000126456	0.11008	4.27556	0.922517	0.356811	0.779968	-5.32951	FALSE	IRF3	SpD01-WMtz	FALSE
ENSG00000212978	-0.20558	2.707	-0.922469	0.356836	0.779968	-5.32955	FALSE	AC016747.1	SpD01-WMtz	FALSE
ENSG00000163749	0.271393	1.64391	0.922425	0.356859	0.779968	-5.32959	FALSE	CCDC158	SpD01-WMtz	FALSE
ENSG00000171246	0.0727066	8.47419	0.922419	0.356862	0.779968	-5.32959	FALSE	NPTX1	SpD01-WMtz	FALSE
ENSG00000138071	0.0455735	7.922	0.922395	0.356874	0.779968	-5.32961	FALSE	ACTR2	SpD01-WMtz	FALSE
ENSG00000122912	0.154078	4.31228	0.922355	0.356895	0.779968	-5.32964	FALSE	SLC25A16	SpD01-WMtz	FALSE
ENSG00000187244	0.222897	1.8559	0.922307	0.35692	0.779968	-5.32968	FALSE	BCAM	SpD01-WMtz	FALSE
ENSG00000074695	-0.0784936	5.53534	-0.921962	0.3571	0.780181	-5.32997	FALSE	LMAN1	SpD01-WMtz	FALSE
ENSG00000082515	-0.13741	4.64462	-0.921906	0.357129	0.780181	-5.33001	FALSE	MRPL22	SpD01-WMtz	FALSE
ENSG00000179532	-0.220885	2.25677	-0.921421	0.357382	0.780611	-5.33041	FALSE	DNHD1	SpD01-WMtz	FALSE
ENSG00000179603	0.21601	2.30708	0.921049	0.357576	0.780901	-5.33072	FALSE	GRM8	SpD01-WMtz	FALSE
ENSG00000185033	0.185015	3.34161	0.920952	0.357627	0.780901	-5.3308	FALSE	SEMA4B	SpD01-WMtz	FALSE
ENSG00000172765	0.0699056	5.35237	0.920711	0.357752	0.781053	-5.331	FALSE	TMCC1	SpD01-WMtz	FALSE
ENSG00000112290	0.0618512	7.39097	0.92045	0.357888	0.781229	-5.33121	FALSE	WASF1	SpD01-WMtz	FALSE
ENSG00000245146	0.214234	1.85542	0.920298	0.357967	0.781279	-5.33134	FALSE	MALINC1	SpD01-WMtz	FALSE
ENSG00000128536	-0.228631	2.55458	-0.920037	0.358104	0.781345	-5.33155	FALSE	CDHR3	SpD01-WMtz	FALSE
ENSG00000275450	-0.24367	1.83172	-0.920027	0.358109	0.781345	-5.33156	FALSE	AL845472.1	SpD01-WMtz	FALSE
ENSG00000198846	0.127361	4.81669	0.919835	0.358209	0.781441	-5.33172	FALSE	TOX	SpD01-WMtz	FALSE
ENSG00000132424	0.0918149	8.18925	0.919675	0.358293	0.781501	-5.33185	FALSE	PNISR	SpD01-WMtz	FALSE
ENSG00000161082	0.0868075	6.73374	0.919538	0.358364	0.781535	-5.33196	FALSE	CELF5	SpD01-WMtz	FALSE
ENSG00000173465	0.19448	3.77022	0.919223	0.358529	0.781611	-5.33222	FALSE	ZNRD2	SpD01-WMtz	FALSE
ENSG00000285564	-0.240401	0.832227	-0.919142	0.358571	0.781611	-5.33229	FALSE	AL031121.2	SpD01-WMtz	FALSE
ENSG00000149476	0.173117	3.86576	0.91909	0.358599	0.781611	-5.33233	FALSE	TKFC	SpD01-WMtz	FALSE
ENSG00000159228	-0.089807	6.76323	-0.918953	0.35867	0.781611	-5.33244	FALSE	CBR1	SpD01-WMtz	FALSE
ENSG00000274211	0.137829	5.10707	0.918937	0.358679	0.781611	-5.33245	FALSE	SOCS7	SpD01-WMtz	FALSE
ENSG00000139132	-0.0811819	4.95844	-0.918613	0.358848	0.781709	-5.33272	FALSE	FGD4	SpD01-WMtz	FALSE
ENSG00000102100	0.194444	3.33576	0.918481	0.358917	0.781709	-5.33283	FALSE	SLC35A2	SpD01-WMtz	FALSE
ENSG00000119185	-0.119483	6.35357	-0.918398	0.35896	0.781709	-5.3329	FALSE	ITGB1BP1	SpD01-WMtz	FALSE
ENSG00000130988	0.150172	3.74492	0.91838	0.35897	0.781709	-5.33291	FALSE	RGN	SpD01-WMtz	FALSE
ENSG00000178996	-0.12472	3.9389	-0.918315	0.359003	0.781709	-5.33296	FALSE	SNX18	SpD01-WMtz	FALSE
ENSG00000101665	-0.13775	3.96051	-0.917938	0.3592	0.781857	-5.33327	FALSE	SMAD7	SpD01-WMtz	FALSE
ENSG00000140391	0.0474943	8.12355	0.917921	0.359209	0.781857	-5.33329	FALSE	TSPAN3	SpD01-WMtz	FALSE
ENSG00000145945	-0.146271	3.98891	-0.917864	0.359239	0.781857	-5.33333	FALSE	FAM50B	SpD01-WMtz	FALSE
ENSG00000158806	-0.0807969	5.65483	-0.917674	0.359339	0.781952	-5.33349	FALSE	NPM2	SpD01-WMtz	FALSE
ENSG00000082258	0.105965	5.19058	0.917356	0.359505	0.782118	-5.33375	FALSE	CCNT2	SpD01-WMtz	FALSE
ENSG00000071575	0.109735	4.76972	0.917314	0.359527	0.782118	-5.33378	FALSE	TRIB2	SpD01-WMtz	FALSE
ENSG00000198785	-0.197194	3.35641	-0.917005	0.359689	0.782215	-5.33404	FALSE	GRIN3A	SpD01-WMtz	FALSE
ENSG00000006025	0.202782	2.70745	0.916767	0.359813	0.782215	-5.33423	FALSE	OSBPL7	SpD01-WMtz	FALSE
ENSG00000105887	0.0461561	7.65478	0.916744	0.359825	0.782215	-5.33425	FALSE	MTPN	SpD01-WMtz	FALSE
ENSG00000007341	0.160529	3.26102	0.916684	0.359857	0.782215	-5.3343	FALSE	ST7L	SpD01-WMtz	FALSE
ENSG00000197448	0.106848	4.57916	0.916676	0.359861	0.782215	-5.33431	FALSE	GSTK1	SpD01-WMtz	FALSE
ENSG00000175287	-0.205194	3.15763	-0.916587	0.359907	0.782215	-5.33438	FALSE	PHYHD1	SpD01-WMtz	FALSE
ENSG00000151348	-0.117374	4.55438	-0.91644	0.359984	0.782261	-5.3345	FALSE	EXT2	SpD01-WMtz	FALSE
ENSG00000144647	0.151962	4.86535	0.916307	0.360054	0.78229	-5.33461	FALSE	POMGNT2	SpD01-WMtz	FALSE
ENSG00000068028	-0.189446	3.24931	-0.916165	0.360128	0.782331	-5.33472	FALSE	RASSF1	SpD01-WMtz	FALSE
ENSG00000113140	-0.1065	6.93904	-0.915429	0.360514	0.782759	-5.33532	FALSE	SPARC	SpD01-WMtz	FALSE
ENSG00000135643	0.0812979	6.48009	0.915428	0.360514	0.782759	-5.33533	FALSE	KCNMB4	SpD01-WMtz	FALSE
ENSG00000136059	0.190532	3.11666	0.915295	0.360584	0.782759	-5.33543	FALSE	VILL	SpD01-WMtz	FALSE
ENSG00000198496	-0.217926	2.36603	-0.915243	0.360611	0.782759	-5.33548	FALSE	NBR2	SpD01-WMtz	FALSE
ENSG00000153157	0.245276	1.79326	0.914861	0.360812	0.782759	-5.33579	FALSE	SYCP2L	SpD01-WMtz	FALSE
ENSG00000271254	-0.164844	3.3269	-0.914803	0.360842	0.782759	-5.33584	FALSE	AC240274.1	SpD01-WMtz	FALSE
ENSG00000198925	0.138846	5.7968	0.914646	0.360925	0.782759	-5.33596	FALSE	ATG9A	SpD01-WMtz	FALSE
ENSG00000164252	-0.0674729	6.58527	-0.914584	0.360957	0.782759	-5.33602	FALSE	AGGF1	SpD01-WMtz	FALSE
ENSG00000128694	0.217464	2.34317	0.914445	0.36103	0.782759	-5.33613	FALSE	OSGEPL1	SpD01-WMtz	FALSE
ENSG00000159921	-0.150595	4.08826	-0.914353	0.361078	0.782759	-5.3362	FALSE	GNE	SpD01-WMtz	FALSE
ENSG00000111832	-0.0547119	6.7447	-0.914328	0.361091	0.782759	-5.33622	FALSE	RWDD1	SpD01-WMtz	FALSE
ENSG00000128298	0.19573	2.48355	0.914057	0.361233	0.782759	-5.33644	FALSE	BAIAP2L2	SpD01-WMtz	FALSE
ENSG00000133142	0.0502443	8.46214	0.914028	0.361249	0.782759	-5.33647	FALSE	TCEAL4	SpD01-WMtz	FALSE
ENSG00000143318	0.185873	3.58667	0.913879	0.361327	0.782759	-5.33659	FALSE	CASQ1	SpD01-WMtz	FALSE
ENSG00000188338	0.195168	3.04794	0.913789	0.361374	0.782759	-5.33666	FALSE	SLC38A3	SpD01-WMtz	FALSE
ENSG00000110713	0.164528	3.50142	0.91375	0.361395	0.782759	-5.3367	FALSE	NUP98	SpD01-WMtz	FALSE
ENSG00000225973	-0.171627	3.2129	-0.913722	0.361409	0.782759	-5.33672	FALSE	PIGBOS1	SpD01-WMtz	FALSE
ENSG00000112081	-0.05072	6.95507	-0.913326	0.361617	0.782759	-5.33704	FALSE	SRSF3	SpD01-WMtz	FALSE
ENSG00000114062	-0.049244	7.13133	-0.913306	0.361628	0.782759	-5.33706	FALSE	UBE3A	SpD01-WMtz	FALSE
ENSG00000010282	-0.10597	5.67418	-0.913283	0.36164	0.782759	-5.33708	FALSE	HHATL	SpD01-WMtz	FALSE
ENSG00000115762	-0.0475243	7.64741	-0.913182	0.361693	0.782759	-5.33716	FALSE	PLEKHB2	SpD01-WMtz	FALSE
ENSG00000120549	0.119851	4.99577	0.912869	0.361857	0.782759	-5.33741	FALSE	KIAA1217	SpD01-WMtz	FALSE
ENSG00000273329	-0.200781	2.53784	-0.912864	0.36186	0.782759	-5.33742	FALSE	AC078846.1	SpD01-WMtz	FALSE
ENSG00000230910	0.111321	5.04119	0.912853	0.361866	0.782759	-5.33743	FALSE	AL391807.1	SpD01-WMtz	FALSE
ENSG00000166676	0.16521	3.0919	0.912808	0.36189	0.782759	-5.33746	FALSE	TVP23A	SpD01-WMtz	FALSE
ENSG00000144619	0.157861	5.03872	0.912693	0.36195	0.782759	-5.33756	FALSE	CNTN4	SpD01-WMtz	FALSE
ENSG00000177119	0.156905	3.35283	0.912627	0.361985	0.782759	-5.33761	FALSE	ANO6	SpD01-WMtz	FALSE
ENSG00000141480	0.14959	5.0589	0.912547	0.362027	0.782759	-5.33768	FALSE	ARRB2	SpD01-WMtz	FALSE
ENSG00000132361	-0.101457	4.96697	-0.912381	0.362114	0.782759	-5.33781	FALSE	CLUH	SpD01-WMtz	FALSE
ENSG00000166762	0.155991	3.94618	0.912325	0.362143	0.782759	-5.33786	FALSE	CATSPER2	SpD01-WMtz	FALSE
ENSG00000170324	-0.142556	4.21978	-0.912206	0.362206	0.782759	-5.33795	FALSE	FRMPD2	SpD01-WMtz	FALSE
ENSG00000130368	0.198792	2.96042	0.912169	0.362225	0.782759	-5.33798	FALSE	MAS1	SpD01-WMtz	FALSE
ENSG00000255857	0.195578	2.14605	0.912075	0.362275	0.782759	-5.33806	FALSE	PXN-AS1	SpD01-WMtz	FALSE
ENSG00000271830	-0.222607	1.5206	-0.91204	0.362293	0.782759	-5.33809	FALSE	AC012213.4	SpD01-WMtz	FALSE
ENSG00000158691	0.23715	1.64426	0.911949	0.362341	0.782759	-5.33816	FALSE	ZSCAN12	SpD01-WMtz	FALSE
ENSG00000162426	-0.115072	4.22128	-0.911585	0.362532	0.782759	-5.33846	FALSE	SLC45A1	SpD01-WMtz	FALSE
ENSG00000121390	0.0683221	5.7277	0.911569	0.362541	0.782759	-5.33847	FALSE	PSPC1	SpD01-WMtz	FALSE
ENSG00000154957	0.23891	1.85253	0.911547	0.362552	0.782759	-5.33849	FALSE	ZNF18	SpD01-WMtz	FALSE
ENSG00000133574	-0.182584	2.94173	-0.91154	0.362556	0.782759	-5.3385	FALSE	GIMAP4	SpD01-WMtz	FALSE
ENSG00000173085	-0.223043	2.07969	-0.911392	0.362634	0.782759	-5.33862	FALSE	COQ2	SpD01-WMtz	FALSE
ENSG00000082458	-0.0853225	5.72054	-0.911367	0.362647	0.782759	-5.33864	FALSE	DLG3	SpD01-WMtz	FALSE
ENSG00000142185	0.151757	4.07976	0.911212	0.362729	0.782759	-5.33876	FALSE	TRPM2	SpD01-WMtz	FALSE
ENSG00000163684	0.10813	4.31954	0.911105	0.362785	0.782759	-5.33885	FALSE	RPP14	SpD01-WMtz	FALSE
ENSG00000168539	-0.110145	5.42463	-0.910822	0.362934	0.782759	-5.33908	FALSE	CHRM1	SpD01-WMtz	FALSE
ENSG00000176248	-0.195398	2.23742	-0.910788	0.362952	0.782759	-5.33911	FALSE	ANAPC2	SpD01-WMtz	FALSE
ENSG00000149927	0.105618	6.60045	0.910341	0.363187	0.782759	-5.33947	FALSE	DOC2A	SpD01-WMtz	FALSE
ENSG00000251247	0.244235	1.57096	0.910313	0.363202	0.782759	-5.33949	FALSE	ZNF345	SpD01-WMtz	FALSE
ENSG00000163900	-0.117251	4.11081	-0.910183	0.36327	0.782759	-5.3396	FALSE	TMEM41A	SpD01-WMtz	FALSE
ENSG00000007923	0.129562	4.77984	0.910122	0.363302	0.782759	-5.33965	FALSE	DNAJC11	SpD01-WMtz	FALSE
ENSG00000142546	-0.104959	5.45064	-0.910106	0.363311	0.782759	-5.33966	FALSE	NOSIP	SpD01-WMtz	FALSE
ENSG00000163864	-0.116272	3.44938	-0.910092	0.363318	0.782759	-5.33967	FALSE	NMNAT3	SpD01-WMtz	FALSE
ENSG00000103145	0.0589665	6.91206	0.910056	0.363337	0.782759	-5.3397	FALSE	HCFC1R1	SpD01-WMtz	FALSE
ENSG00000087076	-0.164168	3.66466	-0.909965	0.363385	0.782759	-5.33978	FALSE	HSD17B14	SpD01-WMtz	FALSE
ENSG00000164117	0.171283	3.2408	0.909865	0.363437	0.782759	-5.33986	FALSE	FBXO8	SpD01-WMtz	FALSE
ENSG00000167996	0.0593223	11.2709	0.909805	0.36347	0.782759	-5.33991	FALSE	FTH1	SpD01-WMtz	FALSE
ENSG00000091428	0.0650824	7.44998	0.90971	0.363519	0.782759	-5.33998	FALSE	RAPGEF4	SpD01-WMtz	FALSE
ENSG00000143514	0.101853	5.535	0.909562	0.363598	0.782759	-5.3401	FALSE	TP53BP2	SpD01-WMtz	FALSE
ENSG00000171368	-0.0592661	8.08136	-0.909537	0.363611	0.782759	-5.34012	FALSE	TPPP	SpD01-WMtz	FALSE
ENSG00000008710	0.0639491	6.36476	0.909366	0.3637	0.782759	-5.34026	FALSE	PKD1	SpD01-WMtz	FALSE
ENSG00000142444	0.173166	3.48874	0.909242	0.363766	0.782759	-5.34036	FALSE	TIMM29	SpD01-WMtz	FALSE
ENSG00000085433	-0.0695647	6.59807	-0.909186	0.363796	0.782759	-5.34041	FALSE	WDR47	SpD01-WMtz	FALSE
ENSG00000148950	0.136677	4.53404	0.909121	0.36383	0.782759	-5.34046	FALSE	IMMP1L	SpD01-WMtz	FALSE
ENSG00000267058	-0.244558	1.39375	-0.909075	0.363854	0.782759	-5.3405	FALSE	AC006213.2	SpD01-WMtz	FALSE
ENSG00000114125	-0.103471	5.63796	-0.908691	0.364057	0.783074	-5.34081	FALSE	RNF7	SpD01-WMtz	FALSE
ENSG00000136738	-0.0767887	5.27711	-0.908545	0.364134	0.783093	-5.34093	FALSE	STAM	SpD01-WMtz	FALSE
ENSG00000276600	0.263609	0.871797	0.908462	0.364177	0.783093	-5.341	FALSE	RAB7B	SpD01-WMtz	FALSE
ENSG00000148153	0.130546	5.19088	0.908051	0.364394	0.783278	-5.34133	FALSE	INIP	SpD01-WMtz	FALSE
ENSG00000126790	0.205445	2.1033	0.907998	0.364422	0.783278	-5.34137	FALSE	L3HYPDH	SpD01-WMtz	FALSE
ENSG00000277196	-0.273423	1.53035	-0.90798	0.364432	0.783278	-5.34139	FALSE	AC007325.2	SpD01-WMtz	FALSE
ENSG00000149260	0.155237	3.83827	0.907749	0.364553	0.78342	-5.34157	FALSE	CAPN5	SpD01-WMtz	FALSE
ENSG00000138801	-0.0718692	6.07283	-0.90763	0.364616	0.783434	-5.34167	FALSE	PAPSS1	SpD01-WMtz	FALSE
ENSG00000230084	-0.19343	3.04029	-0.907291	0.364795	0.783698	-5.34194	FALSE	AC006059.1	SpD01-WMtz	FALSE
ENSG00000268055	0.254205	0.53578	0.90714	0.364875	0.783749	-5.34207	FALSE	AC067969.1	SpD01-WMtz	FALSE
ENSG00000277715	0.216862	1.77432	0.906803	0.365053	0.784011	-5.34234	FALSE	AC079174.2	SpD01-WMtz	FALSE
ENSG00000235244	0.205889	2.70269	0.906424	0.365253	0.784321	-5.34265	FALSE	DANT2	SpD01-WMtz	FALSE
ENSG00000280165	0.148662	4.37447	0.905623	0.365677	0.784965	-5.34329	FALSE	PCDH20	SpD01-WMtz	FALSE
ENSG00000151623	0.116627	4.39415	0.905554	0.365713	0.784965	-5.34335	FALSE	NR3C2	SpD01-WMtz	FALSE
ENSG00000170340	0.158465	3.8005	0.905467	0.365759	0.784965	-5.34342	FALSE	B3GNT2	SpD01-WMtz	FALSE
ENSG00000204611	-0.246572	1.65053	-0.905432	0.365778	0.784965	-5.34345	FALSE	ZNF616	SpD01-WMtz	FALSE
ENSG00000188559	0.134059	3.54277	0.905194	0.365904	0.784984	-5.34364	FALSE	RALGAPA2	SpD01-WMtz	FALSE
ENSG00000176853	0.126881	4.43898	0.905065	0.365972	0.784984	-5.34375	FALSE	FAM91A1	SpD01-WMtz	FALSE
ENSG00000196417	0.179517	2.32911	0.904893	0.366063	0.784984	-5.34388	FALSE	ZNF765	SpD01-WMtz	FALSE
ENSG00000151304	0.136131	4.42697	0.904716	0.366156	0.784984	-5.34403	FALSE	SRFBP1	SpD01-WMtz	FALSE
ENSG00000121440	0.118376	4.43562	0.904625	0.366205	0.784984	-5.3441	FALSE	PDZRN3	SpD01-WMtz	FALSE
ENSG00000142856	0.167836	3.60906	0.904503	0.366269	0.784984	-5.3442	FALSE	ITGB3BP	SpD01-WMtz	FALSE
ENSG00000102471	0.0640675	7.1188	0.90445	0.366297	0.784984	-5.34424	FALSE	NDFIP2	SpD01-WMtz	FALSE
ENSG00000161671	0.0565733	6.17597	0.904424	0.366311	0.784984	-5.34426	FALSE	EMC10	SpD01-WMtz	FALSE
ENSG00000171827	-0.117387	4.38489	-0.904418	0.366314	0.784984	-5.34427	FALSE	ZNF570	SpD01-WMtz	FALSE
ENSG00000129422	-0.0750642	6.67956	-0.904354	0.366348	0.784984	-5.34432	FALSE	MTUS1	SpD01-WMtz	FALSE
ENSG00000273820	0.116008	4.87463	0.903937	0.366569	0.785186	-5.34466	FALSE	USP27X	SpD01-WMtz	FALSE
ENSG00000147471	-0.0671909	5.58993	-0.903838	0.366621	0.785186	-5.34474	FALSE	PLPBP	SpD01-WMtz	FALSE
ENSG00000164597	-0.138908	4.11721	-0.903575	0.366761	0.785186	-5.34495	FALSE	COG5	SpD01-WMtz	FALSE
ENSG00000070423	-0.0885996	4.86857	-0.90356	0.366769	0.785186	-5.34496	FALSE	RNF126	SpD01-WMtz	FALSE
ENSG00000075142	0.0684304	7.27729	0.903492	0.366805	0.785186	-5.34502	FALSE	SRI	SpD01-WMtz	FALSE
ENSG00000198841	-0.215377	1.99503	-0.90345	0.366827	0.785186	-5.34505	FALSE	KTI12	SpD01-WMtz	FALSE
ENSG00000112902	-0.112186	5.07199	-0.903344	0.366883	0.785186	-5.34513	FALSE	SEMA5A	SpD01-WMtz	FALSE
ENSG00000146476	-0.109536	4.379	-0.903327	0.366892	0.785186	-5.34515	FALSE	ARMT1	SpD01-WMtz	FALSE
ENSG00000130818	0.130567	3.95881	0.903058	0.367035	0.785371	-5.34536	FALSE	ZNF426	SpD01-WMtz	FALSE
ENSG00000164930	0.217257	1.78678	0.902833	0.367154	0.785506	-5.34555	FALSE	FZD6	SpD01-WMtz	FALSE
ENSG00000233058	-0.212849	2.68394	-0.902493	0.367334	0.785771	-5.34582	FALSE	LINC00884	SpD01-WMtz	FALSE
ENSG00000096080	-0.0862345	4.88536	-0.901723	0.367743	0.786266	-5.34644	FALSE	MRPS18A	SpD01-WMtz	FALSE
ENSG00000261195	-0.217063	2.29139	-0.901558	0.36783	0.786266	-5.34657	FALSE	AC027130.1	SpD01-WMtz	FALSE
ENSG00000214575	-0.0826307	5.18298	-0.901456	0.367884	0.786266	-5.34665	FALSE	CPEB1	SpD01-WMtz	FALSE
ENSG00000107789	0.20064	3.40742	0.901439	0.367893	0.786266	-5.34667	FALSE	MINPP1	SpD01-WMtz	FALSE
ENSG00000033030	0.154106	3.4125	0.901427	0.3679	0.786266	-5.34668	FALSE	ZCCHC8	SpD01-WMtz	FALSE
ENSG00000171385	0.0578238	6.47229	0.901235	0.368002	0.786266	-5.34683	FALSE	KCND3	SpD01-WMtz	FALSE
ENSG00000197859	0.202137	2.86039	0.901172	0.368035	0.786266	-5.34688	FALSE	ADAMTSL2	SpD01-WMtz	FALSE
ENSG00000270055	-0.213319	2.51473	-0.90117	0.368036	0.786266	-5.34689	FALSE	AC127502.2	SpD01-WMtz	FALSE
ENSG00000166171	-0.0888296	4.69549	-0.900983	0.368136	0.786266	-5.34704	FALSE	DPCD	SpD01-WMtz	FALSE
ENSG00000006283	-0.161652	3.54132	-0.900968	0.368144	0.786266	-5.34705	FALSE	CACNA1G	SpD01-WMtz	FALSE
ENSG00000158092	0.145083	3.88574	0.900843	0.36821	0.786266	-5.34715	FALSE	NCK1	SpD01-WMtz	FALSE
ENSG00000159346	-0.1102	5.45658	-0.900785	0.368241	0.786266	-5.34719	FALSE	ADIPOR1	SpD01-WMtz	FALSE
ENSG00000158186	-0.0505633	6.44925	-0.900641	0.368317	0.78631	-5.34731	FALSE	MRAS	SpD01-WMtz	FALSE
ENSG00000140876	-0.210988	2.1295	-0.900309	0.368494	0.786533	-5.34758	FALSE	NUDT7	SpD01-WMtz	FALSE
ENSG00000081923	-0.24931	1.83153	-0.900233	0.368534	0.786533	-5.34764	FALSE	ATP8B1	SpD01-WMtz	FALSE
ENSG00000169188	0.20122	2.35164	0.900107	0.368601	0.786555	-5.34774	FALSE	APEX2	SpD01-WMtz	FALSE
ENSG00000128000	0.159357	3.61289	0.89967	0.368833	0.786873	-5.34809	FALSE	ZNF780B	SpD01-WMtz	FALSE
ENSG00000197912	0.059095	6.03962	0.899615	0.368863	0.786873	-5.34814	FALSE	SPG7	SpD01-WMtz	FALSE
ENSG00000114573	-0.0607965	7.59932	-0.899212	0.369077	0.787211	-5.34846	FALSE	ATP6V1A	SpD01-WMtz	FALSE
ENSG00000102172	-0.0679519	6.0969	-0.898854	0.369267	0.787372	-5.34875	FALSE	SMS	SpD01-WMtz	FALSE
ENSG00000135870	-0.113865	4.56301	-0.898796	0.369298	0.787372	-5.34879	FALSE	RC3H1	SpD01-WMtz	FALSE
ENSG00000116991	0.0796765	5.29609	0.89868	0.36936	0.787372	-5.34889	FALSE	SIPA1L2	SpD01-WMtz	FALSE
ENSG00000099804	0.0704299	5.47279	0.898645	0.369378	0.787372	-5.34891	FALSE	CDC34	SpD01-WMtz	FALSE
ENSG00000125651	0.0562035	6.17852	0.898	0.369722	0.787767	-5.34943	FALSE	GTF2F1	SpD01-WMtz	FALSE
ENSG00000102125	0.149121	3.55086	0.897982	0.369732	0.787767	-5.34945	FALSE	TAZ	SpD01-WMtz	FALSE
ENSG00000166398	-0.0926654	4.24921	-0.897844	0.369805	0.787767	-5.34956	FALSE	KIAA0355	SpD01-WMtz	FALSE
ENSG00000119725	0.146009	3.8911	0.897771	0.369844	0.787767	-5.34961	FALSE	ZNF410	SpD01-WMtz	FALSE
ENSG00000284770	0.230646	1.6398	0.897768	0.369845	0.787767	-5.34962	FALSE	TBCE	SpD01-WMtz	FALSE
ENSG00000136045	-0.0662849	5.59912	-0.897522	0.369976	0.787926	-5.34981	FALSE	PWP1	SpD01-WMtz	FALSE
ENSG00000014138	-0.201777	2.21313	-0.897188	0.370155	0.788122	-5.35008	FALSE	POLA2	SpD01-WMtz	FALSE
ENSG00000219545	-0.114878	4.25214	-0.897138	0.370181	0.788122	-5.35012	FALSE	UMAD1	SpD01-WMtz	FALSE
ENSG00000052723	0.131031	3.98898	0.896959	0.370276	0.788175	-5.35026	FALSE	SIKE1	SpD01-WMtz	FALSE
ENSG00000213904	-0.135777	3.29194	-0.896879	0.370319	0.788175	-5.35033	FALSE	LIPE-AS1	SpD01-WMtz	FALSE
ENSG00000010361	-0.164389	3.59524	-0.896702	0.370413	0.788193	-5.35047	FALSE	FUZ	SpD01-WMtz	FALSE
ENSG00000232352	-0.258345	1.61259	-0.896652	0.37044	0.788193	-5.35051	FALSE	SEMA3B-AS1	SpD01-WMtz	FALSE
ENSG00000004468	0.240707	2.31219	0.89649	0.370526	0.788256	-5.35064	FALSE	CD38	SpD01-WMtz	FALSE
ENSG00000083457	0.131273	4.80038	0.896101	0.370734	0.788375	-5.35095	FALSE	ITGAE	SpD01-WMtz	FALSE
ENSG00000198466	0.136321	3.57261	0.895899	0.370842	0.788375	-5.35111	FALSE	ZNF587	SpD01-WMtz	FALSE
ENSG00000183808	-0.152933	3.62487	-0.89583	0.370878	0.788375	-5.35117	FALSE	RBM12B	SpD01-WMtz	FALSE
ENSG00000107521	0.109158	4.32449	0.895813	0.370888	0.788375	-5.35118	FALSE	HPS1	SpD01-WMtz	FALSE
ENSG00000124333	-0.105666	4.78915	-0.895809	0.37089	0.788375	-5.35118	FALSE	VAMP7	SpD01-WMtz	FALSE
ENSG00000166452	0.121763	4.00661	0.895751	0.37092	0.788375	-5.35123	FALSE	AKIP1	SpD01-WMtz	FALSE
ENSG00000170776	0.0830967	5.59388	0.89557	0.371017	0.78846	-5.35138	FALSE	AKAP13	SpD01-WMtz	FALSE
ENSG00000117632	-0.0570012	9.89348	-0.895331	0.371145	0.788612	-5.35157	FALSE	STMN1	SpD01-WMtz	FALSE
ENSG00000156502	-0.0835424	4.52947	-0.895142	0.371246	0.788632	-5.35172	FALSE	SUPV3L1	SpD01-WMtz	FALSE
ENSG00000174718	-0.0899186	5.13191	-0.895053	0.371293	0.788632	-5.35179	FALSE	RESF1	SpD01-WMtz	FALSE
ENSG00000145736	0.174132	3.39474	0.894908	0.37137	0.788632	-5.3519	FALSE	GTF2H2	SpD01-WMtz	FALSE
ENSG00000108100	-0.0445414	6.5497	-0.89489	0.37138	0.788632	-5.35192	FALSE	CCNY	SpD01-WMtz	FALSE
ENSG00000206561	0.21545	2.29567	0.894428	0.371627	0.789037	-5.35229	FALSE	COLQ	SpD01-WMtz	FALSE
ENSG00000157613	-0.230052	2.20264	-0.894208	0.371745	0.789097	-5.35246	FALSE	CREB3L1	SpD01-WMtz	FALSE
ENSG00000101844	0.16572	2.561	0.894053	0.371827	0.789097	-5.35259	FALSE	ATG4A	SpD01-WMtz	FALSE
ENSG00000067177	0.217043	2.29005	0.893973	0.37187	0.789097	-5.35265	FALSE	PHKA1	SpD01-WMtz	FALSE
ENSG00000038382	0.0605069	5.94912	0.893861	0.37193	0.789097	-5.35274	FALSE	TRIO	SpD01-WMtz	FALSE
ENSG00000081307	0.0672379	5.26756	0.893846	0.371938	0.789097	-5.35275	FALSE	UBA5	SpD01-WMtz	FALSE
ENSG00000110057	-0.201239	2.38352	-0.893565	0.372088	0.789296	-5.35298	FALSE	UNC93B1	SpD01-WMtz	FALSE
ENSG00000014641	-0.0941994	8.44281	-0.89299	0.372396	0.789583	-5.35344	FALSE	MDH1	SpD01-WMtz	FALSE
ENSG00000168743	0.218233	1.84966	0.892927	0.372429	0.789583	-5.35349	FALSE	NPNT	SpD01-WMtz	FALSE
ENSG00000177683	0.0722246	5.59212	0.892836	0.372478	0.789583	-5.35356	FALSE	THAP5	SpD01-WMtz	FALSE
ENSG00000071994	-0.107496	4.79585	-0.892797	0.372499	0.789583	-5.35359	FALSE	PDCD2	SpD01-WMtz	FALSE
ENSG00000168394	-0.176471	3.04662	-0.892785	0.372505	0.789583	-5.3536	FALSE	TAP1	SpD01-WMtz	FALSE
ENSG00000064666	-0.265186	0.602263	-0.892619	0.372594	0.78962	-5.35373	FALSE	CNN2	SpD01-WMtz	FALSE
ENSG00000131378	0.1662	4.68906	0.89254	0.372636	0.78962	-5.35379	FALSE	RFTN1	SpD01-WMtz	FALSE
ENSG00000106244	0.0528505	6.95985	0.892019	0.372915	0.789887	-5.35421	FALSE	PDAP1	SpD01-WMtz	FALSE
ENSG00000145936	-0.259461	0.708674	-0.891963	0.372945	0.789887	-5.35425	FALSE	KCNMB1	SpD01-WMtz	FALSE
ENSG00000198393	0.124705	3.848	0.891941	0.372957	0.789887	-5.35427	FALSE	ZNF26	SpD01-WMtz	FALSE
ENSG00000169239	-0.156989	3.51189	-0.891883	0.372988	0.789887	-5.35432	FALSE	CA5B	SpD01-WMtz	FALSE
ENSG00000184014	-0.0616789	6.02429	-0.891677	0.373098	0.789897	-5.35448	FALSE	DENND5A	SpD01-WMtz	FALSE
ENSG00000229833	0.0724165	7.00172	0.891663	0.373106	0.789897	-5.35449	FALSE	PET100	SpD01-WMtz	FALSE
ENSG00000147669	0.0755654	6.18483	0.89147	0.373209	0.789996	-5.35465	FALSE	POLR2K	SpD01-WMtz	FALSE
ENSG00000130758	0.0814685	5.35046	0.891299	0.373301	0.790041	-5.35478	FALSE	MAP3K10	SpD01-WMtz	FALSE
ENSG00000155561	-0.133436	3.50396	-0.891201	0.373353	0.790041	-5.35486	FALSE	NUP205	SpD01-WMtz	FALSE
ENSG00000140905	-0.0700878	6.57134	-0.891024	0.373448	0.790041	-5.355	FALSE	GCSH	SpD01-WMtz	FALSE
ENSG00000111321	0.230795	1.89407	0.890588	0.373682	0.790041	-5.35535	FALSE	LTBR	SpD01-WMtz	FALSE
ENSG00000178386	-0.230731	2.06044	-0.890516	0.37372	0.790041	-5.3554	FALSE	ZNF223	SpD01-WMtz	FALSE
ENSG00000138867	0.173497	3.26692	0.890404	0.37378	0.790041	-5.35549	FALSE	GUCD1	SpD01-WMtz	FALSE
ENSG00000107581	0.0656949	8.22122	0.890394	0.373786	0.790041	-5.3555	FALSE	EIF3A	SpD01-WMtz	FALSE
ENSG00000170921	0.0789141	5.88029	0.890358	0.373805	0.790041	-5.35553	FALSE	TANC2	SpD01-WMtz	FALSE
ENSG00000273061	-0.228642	1.76774	-0.890307	0.373832	0.790041	-5.35557	FALSE	CDC37L1-DT	SpD01-WMtz	FALSE
ENSG00000130304	-0.0968343	4.88779	-0.890287	0.373843	0.790041	-5.35559	FALSE	SLC27A1	SpD01-WMtz	FALSE
ENSG00000139719	0.169044	4.36697	0.89027	0.373852	0.790041	-5.3556	FALSE	VPS33A	SpD01-WMtz	FALSE
ENSG00000230487	-0.207225	2.68161	-0.890003	0.373995	0.790216	-5.35581	FALSE	PSMG3-AS1	SpD01-WMtz	FALSE
ENSG00000156256	-0.0668555	6.46704	-0.889623	0.374199	0.790216	-5.35611	FALSE	USP16	SpD01-WMtz	FALSE
ENSG00000143793	0.0884313	4.62951	0.889442	0.374297	0.790216	-5.35626	FALSE	C1orf35	SpD01-WMtz	FALSE
ENSG00000256806	0.21099	2.52234	0.88939	0.374324	0.790216	-5.3563	FALSE	C17orf100	SpD01-WMtz	FALSE
ENSG00000010165	0.162715	4.03128	0.889201	0.374426	0.790216	-5.35645	FALSE	EEF1AKNMT	SpD01-WMtz	FALSE
ENSG00000172508	-0.130463	5.13609	-0.889019	0.374523	0.790216	-5.35659	FALSE	CARNS1	SpD01-WMtz	FALSE
ENSG00000184432	0.128219	5.20939	0.888982	0.374543	0.790216	-5.35662	FALSE	COPB2	SpD01-WMtz	FALSE
ENSG00000152944	0.140224	4.52527	0.888921	0.374576	0.790216	-5.35667	FALSE	MED21	SpD01-WMtz	FALSE
ENSG00000197136	0.161031	3.70158	0.888853	0.374613	0.790216	-5.35673	FALSE	PCNX3	SpD01-WMtz	FALSE
ENSG00000122884	-0.112084	4.01772	-0.888765	0.37466	0.790216	-5.3568	FALSE	P4HA1	SpD01-WMtz	FALSE
ENSG00000163877	-0.158812	3.85785	-0.888733	0.374677	0.790216	-5.35682	FALSE	SNIP1	SpD01-WMtz	FALSE
ENSG00000166913	-0.043148	10.0658	-0.888607	0.374745	0.790216	-5.35692	FALSE	YWHAB	SpD01-WMtz	FALSE
ENSG00000136925	-0.140306	4.01978	-0.888512	0.374795	0.790216	-5.357	FALSE	TSTD2	SpD01-WMtz	FALSE
ENSG00000066827	0.203659	1.90974	0.888449	0.374829	0.790216	-5.35705	FALSE	ZFAT	SpD01-WMtz	FALSE
ENSG00000078369	0.0365491	8.6551	0.888424	0.374843	0.790216	-5.35707	FALSE	GNB1	SpD01-WMtz	FALSE
ENSG00000152556	0.118097	5.95214	0.888368	0.374873	0.790216	-5.35711	FALSE	PFKM	SpD01-WMtz	FALSE
ENSG00000228624	0.223262	1.50055	0.888325	0.374896	0.790216	-5.35714	FALSE	HDAC2-AS2	SpD01-WMtz	FALSE
ENSG00000283839	0.22851	1.49574	0.887541	0.375317	0.790778	-5.35777	FALSE	AC096667.1	SpD01-WMtz	FALSE
ENSG00000143198	-0.0813123	7.69111	-0.88746	0.375361	0.790778	-5.35783	FALSE	MGST3	SpD01-WMtz	FALSE
ENSG00000178814	0.212338	2.23872	0.887076	0.375567	0.790778	-5.35813	FALSE	OPLAH	SpD01-WMtz	FALSE
ENSG00000213203	-0.2213	1.3164	-0.887034	0.37559	0.790778	-5.35817	FALSE	GIMAP1	SpD01-WMtz	FALSE
ENSG00000111344	-0.121068	4.28163	-0.887031	0.375591	0.790778	-5.35817	FALSE	RASAL1	SpD01-WMtz	FALSE
ENSG00000140105	0.132373	5.53562	0.887005	0.375605	0.790778	-5.35819	FALSE	WARS	SpD01-WMtz	FALSE
ENSG00000137073	0.0884675	6.03083	0.886991	0.375613	0.790778	-5.3582	FALSE	UBAP2	SpD01-WMtz	FALSE
ENSG00000148600	0.147726	3.77464	0.886969	0.375625	0.790778	-5.35822	FALSE	CDHR1	SpD01-WMtz	FALSE
ENSG00000136870	0.0855797	4.72455	0.886881	0.375672	0.790778	-5.35829	FALSE	ZNF189	SpD01-WMtz	FALSE
ENSG00000197818	0.182265	3.03413	0.886308	0.37598	0.790834	-5.35874	FALSE	SLC9A8	SpD01-WMtz	FALSE
ENSG00000135503	0.0968017	5.14862	0.886257	0.376008	0.790834	-5.35878	FALSE	ACVR1B	SpD01-WMtz	FALSE
ENSG00000140015	0.181353	4.61484	0.886251	0.376011	0.790834	-5.35879	FALSE	KCNH5	SpD01-WMtz	FALSE
ENSG00000272086	-0.240334	1.47167	-0.886201	0.376038	0.790834	-5.35883	FALSE	AC025181.2	SpD01-WMtz	FALSE
ENSG00000153721	-0.14028	3.2703	-0.886178	0.37605	0.790834	-5.35884	FALSE	CNKSR3	SpD01-WMtz	FALSE
ENSG00000180998	-0.128089	4.52636	-0.886103	0.376091	0.790834	-5.3589	FALSE	GPR137C	SpD01-WMtz	FALSE
ENSG00000129103	-0.0667943	5.16371	-0.885934	0.376181	0.790834	-5.35904	FALSE	SUMF2	SpD01-WMtz	FALSE
ENSG00000151498	0.133121	4.09271	0.885913	0.376193	0.790834	-5.35905	FALSE	ACAD8	SpD01-WMtz	FALSE
ENSG00000103047	0.184659	3.07399	0.885886	0.376208	0.790834	-5.35908	FALSE	TANGO6	SpD01-WMtz	FALSE
ENSG00000273611	-0.107192	5.28981	-0.885395	0.376472	0.791271	-5.35946	FALSE	ZNHIT3	SpD01-WMtz	FALSE
ENSG00000101310	-0.107138	4.69749	-0.885277	0.376535	0.791285	-5.35956	FALSE	SEC23B	SpD01-WMtz	FALSE
ENSG00000221883	-0.240782	1.34696	-0.885134	0.376612	0.791327	-5.35967	FALSE	ARIH2OS	SpD01-WMtz	FALSE
ENSG00000162736	-0.0849981	4.79349	-0.884668	0.376863	0.791481	-5.36004	FALSE	NCSTN	SpD01-WMtz	FALSE
ENSG00000168286	-0.0916973	4.50607	-0.884654	0.376871	0.791481	-5.36005	FALSE	THAP11	SpD01-WMtz	FALSE
ENSG00000122678	-0.218601	1.90796	-0.884399	0.377009	0.791481	-5.36025	FALSE	POLM	SpD01-WMtz	FALSE
ENSG00000163285	0.136751	5.82425	0.884258	0.377084	0.791481	-5.36036	FALSE	GABRG1	SpD01-WMtz	FALSE
ENSG00000256982	0.213735	2.2791	0.884156	0.377139	0.791481	-5.36044	FALSE	AC135782.1	SpD01-WMtz	FALSE
ENSG00000132359	0.154284	5.62805	0.884087	0.377177	0.791481	-5.3605	FALSE	RAP1GAP2	SpD01-WMtz	FALSE
ENSG00000055332	0.0552645	6.71853	0.884023	0.377211	0.791481	-5.36055	FALSE	EIF2AK2	SpD01-WMtz	FALSE
ENSG00000265972	0.117003	5.7664	0.88391	0.377272	0.791481	-5.36064	FALSE	TXNIP	SpD01-WMtz	FALSE
ENSG00000120875	0.213806	3.10065	0.883882	0.377287	0.791481	-5.36066	FALSE	DUSP4	SpD01-WMtz	FALSE
ENSG00000120903	0.229959	0.684161	0.883746	0.377361	0.791481	-5.36077	FALSE	CHRNA2	SpD01-WMtz	FALSE
ENSG00000099364	0.129445	4.36921	0.883674	0.377399	0.791481	-5.36082	FALSE	FBXL19	SpD01-WMtz	FALSE
ENSG00000185808	-0.101867	4.24248	-0.883553	0.377465	0.791481	-5.36092	FALSE	PIGP	SpD01-WMtz	FALSE
ENSG00000158023	0.203945	2.32811	0.883346	0.377576	0.791481	-5.36108	FALSE	WDR66	SpD01-WMtz	FALSE
ENSG00000121892	0.0649752	5.62504	0.883327	0.377586	0.791481	-5.3611	FALSE	PDS5A	SpD01-WMtz	FALSE
ENSG00000164403	-0.145325	3.86233	-0.883272	0.377616	0.791481	-5.36114	FALSE	SHROOM1	SpD01-WMtz	FALSE
ENSG00000147677	-0.0596739	6.67015	-0.883238	0.377634	0.791481	-5.36117	FALSE	EIF3H	SpD01-WMtz	FALSE
ENSG00000152056	-0.236625	1.79021	-0.882862	0.377837	0.791481	-5.36146	FALSE	AP1S3	SpD01-WMtz	FALSE
ENSG00000176542	0.0768299	5.38255	0.882836	0.377852	0.791481	-5.36148	FALSE	USF3	SpD01-WMtz	FALSE
ENSG00000164168	0.128251	4.25541	0.882686	0.377932	0.791481	-5.3616	FALSE	TMEM184C	SpD01-WMtz	FALSE
ENSG00000128915	0.15018	4.47424	0.882672	0.37794	0.791481	-5.36161	FALSE	ICE2	SpD01-WMtz	FALSE
ENSG00000169288	-0.0752136	6.29764	-0.882639	0.377958	0.791481	-5.36164	FALSE	MRPL1	SpD01-WMtz	FALSE
ENSG00000118961	-0.198931	2.76544	-0.882613	0.377972	0.791481	-5.36166	FALSE	LDAH	SpD01-WMtz	FALSE
ENSG00000138623	-0.139902	4.79929	-0.882583	0.377988	0.791481	-5.36168	FALSE	SEMA7A	SpD01-WMtz	FALSE
ENSG00000100603	0.0617079	6.0637	0.882433	0.378069	0.791532	-5.3618	FALSE	SNW1	SpD01-WMtz	FALSE
ENSG00000160345	-0.203064	2.76538	-0.881871	0.378373	0.791725	-5.36224	FALSE	C9orf116	SpD01-WMtz	FALSE
ENSG00000010072	-0.175827	2.58605	-0.881836	0.378391	0.791725	-5.36227	FALSE	SPRTN	SpD01-WMtz	FALSE
ENSG00000168556	0.110082	4.64279	0.881775	0.378424	0.791725	-5.36232	FALSE	ING2	SpD01-WMtz	FALSE
ENSG00000085721	0.133667	4.28969	0.881699	0.378465	0.791725	-5.36238	FALSE	RRN3	SpD01-WMtz	FALSE
ENSG00000048052	-0.106504	5.16785	-0.88167	0.378481	0.791725	-5.3624	FALSE	HDAC9	SpD01-WMtz	FALSE
ENSG00000103653	0.12483	4.32068	0.881634	0.378501	0.791725	-5.36243	FALSE	CSK	SpD01-WMtz	FALSE
ENSG00000072163	-0.150335	3.14443	-0.881312	0.378675	0.791886	-5.36268	FALSE	LIMS2	SpD01-WMtz	FALSE
ENSG00000164219	-0.0822963	4.72916	-0.881281	0.378691	0.791886	-5.36271	FALSE	PGGT1B	SpD01-WMtz	FALSE
ENSG00000141258	0.0663271	5.94413	0.881139	0.378768	0.791928	-5.36282	FALSE	SGSM2	SpD01-WMtz	FALSE
ENSG00000161904	-0.127595	3.81075	-0.8809	0.378897	0.79208	-5.36301	FALSE	LEMD2	SpD01-WMtz	FALSE
ENSG00000157168	0.173603	3.26798	0.880405	0.379165	0.792126	-5.3634	FALSE	NRG1	SpD01-WMtz	FALSE
ENSG00000186310	0.0538717	7.74017	0.880375	0.379181	0.792126	-5.36342	FALSE	NAP1L3	SpD01-WMtz	FALSE
ENSG00000132329	0.0713726	6.37331	0.880338	0.379201	0.792126	-5.36345	FALSE	RAMP1	SpD01-WMtz	FALSE
ENSG00000135441	-0.0591518	7.17532	-0.880317	0.379212	0.792126	-5.36347	FALSE	BLOC1S1	SpD01-WMtz	FALSE
ENSG00000150337	-0.283084	0.79693	-0.880135	0.379311	0.792126	-5.36361	FALSE	FCGR1A	SpD01-WMtz	FALSE
ENSG00000278540	-0.0568422	5.55333	-0.879961	0.379405	0.792126	-5.36375	FALSE	ACACA	SpD01-WMtz	FALSE
ENSG00000229236	0.236167	0.822897	0.879941	0.379416	0.792126	-5.36376	FALSE	TTTY10	SpD01-WMtz	FALSE
ENSG00000117394	0.136544	5.18153	0.879776	0.379505	0.792126	-5.36389	FALSE	SLC2A1	SpD01-WMtz	FALSE
ENSG00000063046	0.044732	7.68624	0.879771	0.379508	0.792126	-5.36389	FALSE	EIF4B	SpD01-WMtz	FALSE
ENSG00000149716	-0.181031	3.21777	-0.879728	0.379531	0.792126	-5.36393	FALSE	LTO1	SpD01-WMtz	FALSE
ENSG00000157870	0.0969763	5.12133	0.879644	0.379576	0.792126	-5.36399	FALSE	PRXL2B	SpD01-WMtz	FALSE
ENSG00000173992	0.104727	4.67584	0.879602	0.379599	0.792126	-5.36403	FALSE	CCS	SpD01-WMtz	FALSE
ENSG00000180479	0.220857	1.67881	0.879128	0.379856	0.792543	-5.3644	FALSE	ZNF571	SpD01-WMtz	FALSE
ENSG00000167701	-0.215029	1.61643	-0.878812	0.380027	0.792688	-5.36465	FALSE	GPT	SpD01-WMtz	FALSE
ENSG00000135426	-0.101206	6.69168	-0.878699	0.380088	0.792688	-5.36474	FALSE	TESPA1	SpD01-WMtz	FALSE
ENSG00000011405	0.0784403	5.99009	0.878685	0.380096	0.792688	-5.36475	FALSE	PIK3C2A	SpD01-WMtz	FALSE
ENSG00000137947	0.127182	4.21264	0.878502	0.380195	0.792694	-5.36489	FALSE	GTF2B	SpD01-WMtz	FALSE
ENSG00000159433	0.158247	2.91355	0.878387	0.380257	0.792694	-5.36498	FALSE	STARD9	SpD01-WMtz	FALSE
ENSG00000026950	0.204086	2.22923	0.878347	0.380279	0.792694	-5.36501	FALSE	BTN3A1	SpD01-WMtz	FALSE
ENSG00000164308	0.229813	2.10836	0.87809	0.380418	0.792694	-5.36521	FALSE	ERAP2	SpD01-WMtz	FALSE
ENSG00000122482	0.070833	6.26283	0.878054	0.380438	0.792694	-5.36524	FALSE	ZNF644	SpD01-WMtz	FALSE
ENSG00000167645	-0.0770643	4.68587	-0.878036	0.380447	0.792694	-5.36526	FALSE	YIF1B	SpD01-WMtz	FALSE
ENSG00000103966	0.162301	2.48954	0.877948	0.380495	0.792694	-5.36533	FALSE	EHD4	SpD01-WMtz	FALSE
ENSG00000214595	0.130351	4.37986	0.877832	0.380558	0.792707	-5.36542	FALSE	EML6	SpD01-WMtz	FALSE
ENSG00000124702	0.0655697	7.47667	0.877696	0.380632	0.792741	-5.36552	FALSE	KLHDC3	SpD01-WMtz	FALSE
ENSG00000183513	-0.0627478	5.55275	-0.877538	0.380717	0.792802	-5.36565	FALSE	COA5	SpD01-WMtz	FALSE
ENSG00000170291	-0.0792372	4.44859	-0.87732	0.380836	0.79293	-5.36582	FALSE	ELP5	SpD01-WMtz	FALSE
ENSG00000104177	0.058282	6.54323	0.876714	0.381164	0.793396	-5.36629	FALSE	MYEF2	SpD01-WMtz	FALSE
ENSG00000166136	-0.0584387	8.26098	-0.876699	0.381173	0.793396	-5.3663	FALSE	NDUFB8	SpD01-WMtz	FALSE
ENSG00000074603	0.0448408	6.37007	0.876353	0.38136	0.793667	-5.36657	FALSE	DPP8	SpD01-WMtz	FALSE
ENSG00000176788	0.049786	9.77992	0.876111	0.381492	0.793671	-5.36676	FALSE	BASP1	SpD01-WMtz	FALSE
ENSG00000143409	-0.17025	2.78051	-0.876076	0.381511	0.793671	-5.36679	FALSE	MINDY1	SpD01-WMtz	FALSE
ENSG00000104219	-0.125366	4.43896	-0.875945	0.381582	0.793671	-5.36689	FALSE	ZDHHC2	SpD01-WMtz	FALSE
ENSG00000152822	0.174037	3.53364	0.875925	0.381593	0.793671	-5.36691	FALSE	GRM1	SpD01-WMtz	FALSE
ENSG00000147650	-0.107833	4.45453	-0.875827	0.381646	0.793671	-5.36699	FALSE	LRP12	SpD01-WMtz	FALSE
ENSG00000157600	0.164573	2.92659	0.875619	0.381759	0.793788	-5.36715	FALSE	TMEM164	SpD01-WMtz	FALSE
ENSG00000077616	0.189769	3.21975	0.875253	0.381958	0.794084	-5.36743	FALSE	NAALAD2	SpD01-WMtz	FALSE
ENSG00000138640	0.0803515	5.44641	0.874965	0.382114	0.794158	-5.36766	FALSE	FAM13A	SpD01-WMtz	FALSE
ENSG00000177697	0.162381	4.03929	0.874901	0.382149	0.794158	-5.36771	FALSE	CD151	SpD01-WMtz	FALSE
ENSG00000101367	0.135055	4.58351	0.874765	0.382223	0.794158	-5.36782	FALSE	MAPRE1	SpD01-WMtz	FALSE
ENSG00000102445	-0.236532	1.44978	-0.874665	0.382277	0.794158	-5.36789	FALSE	RUBCNL	SpD01-WMtz	FALSE
ENSG00000135540	0.182707	3.20073	0.874488	0.382374	0.794158	-5.36803	FALSE	NHSL1	SpD01-WMtz	FALSE
ENSG00000118816	-0.0481846	9.64219	-0.874164	0.382549	0.794158	-5.36828	FALSE	CCNI	SpD01-WMtz	FALSE
ENSG00000139182	0.097643	6.09875	0.874137	0.382564	0.794158	-5.36831	FALSE	CLSTN3	SpD01-WMtz	FALSE
ENSG00000077264	0.0676938	7.98646	0.874084	0.382593	0.794158	-5.36835	FALSE	PAK3	SpD01-WMtz	FALSE
ENSG00000140522	-0.21659	1.9131	-0.873773	0.382762	0.794158	-5.36859	FALSE	RLBP1	SpD01-WMtz	FALSE
ENSG00000197961	0.182844	3.92144	0.873606	0.382853	0.794158	-5.36872	FALSE	ZNF121	SpD01-WMtz	FALSE
ENSG00000173065	-0.0825564	4.20003	-0.87355	0.382884	0.794158	-5.36876	FALSE	FAM222B	SpD01-WMtz	FALSE
ENSG00000189369	0.106967	4.58775	0.87351	0.382905	0.794158	-5.36879	FALSE	GSPT2	SpD01-WMtz	FALSE
ENSG00000181915	-0.0819914	5.39582	-0.873446	0.38294	0.794158	-5.36884	FALSE	ADO	SpD01-WMtz	FALSE
ENSG00000176945	0.200108	3.017	0.873436	0.382946	0.794158	-5.36885	FALSE	MUC20	SpD01-WMtz	FALSE
ENSG00000241553	-0.0507998	6.56759	-0.873432	0.382948	0.794158	-5.36886	FALSE	ARPC4	SpD01-WMtz	FALSE
ENSG00000140577	0.118626	4.11539	0.873402	0.382964	0.794158	-5.36888	FALSE	CRTC3	SpD01-WMtz	FALSE
ENSG00000272341	-0.206307	2.39108	-0.873366	0.382984	0.794158	-5.36891	FALSE	AL137003.2	SpD01-WMtz	FALSE
ENSG00000100442	0.0514533	7.44554	0.873241	0.383052	0.794158	-5.369	FALSE	FKBP3	SpD01-WMtz	FALSE
ENSG00000214548	0.108721	9.70891	0.873202	0.383073	0.794158	-5.36903	FALSE	MEG3	SpD01-WMtz	FALSE
ENSG00000109654	-0.0490498	8.39969	-0.873075	0.383142	0.794183	-5.36913	FALSE	TRIM2	SpD01-WMtz	FALSE
ENSG00000015479	0.204077	2.6723	0.87296	0.383205	0.794195	-5.36922	FALSE	MATR3	SpD01-WMtz	FALSE
ENSG00000215039	0.106351	4.86083	0.872768	0.383309	0.794294	-5.36937	FALSE	CD27-AS1	SpD01-WMtz	FALSE
ENSG00000125347	0.232761	1.5952	0.872449	0.383483	0.794434	-5.36962	FALSE	IRF1	SpD01-WMtz	FALSE
ENSG00000157306	0.249104	1.17871	0.872433	0.383492	0.794434	-5.36963	FALSE	ZFHX2-AS1	SpD01-WMtz	FALSE
ENSG00000117899	0.0584668	5.58292	0.87222	0.383608	0.794434	-5.3698	FALSE	MESD	SpD01-WMtz	FALSE
ENSG00000136052	-0.215106	2.12816	-0.872085	0.383682	0.794434	-5.36991	FALSE	SLC41A2	SpD01-WMtz	FALSE
ENSG00000110768	-0.128324	4.97163	-0.871948	0.383756	0.794434	-5.37001	FALSE	GTF2H1	SpD01-WMtz	FALSE
ENSG00000180929	-0.200097	2.25915	-0.871883	0.383791	0.794434	-5.37006	FALSE	GPR62	SpD01-WMtz	FALSE
ENSG00000111647	0.109824	5.28724	0.871854	0.383807	0.794434	-5.37009	FALSE	UHRF1BP1L	SpD01-WMtz	FALSE
ENSG00000138686	-0.072742	5.00197	-0.871752	0.383863	0.794434	-5.37016	FALSE	BBS7	SpD01-WMtz	FALSE
ENSG00000166313	-0.0610541	8.13111	-0.871643	0.383922	0.794434	-5.37025	FALSE	APBB1	SpD01-WMtz	FALSE
ENSG00000148343	-0.126175	4.20296	-0.871559	0.383968	0.794434	-5.37031	FALSE	MIGA2	SpD01-WMtz	FALSE
ENSG00000213741	0.0674264	9.67048	0.871496	0.384002	0.794434	-5.37036	FALSE	RPS29	SpD01-WMtz	FALSE
ENSG00000230453	0.175338	3.61612	0.871207	0.38416	0.794503	-5.37059	FALSE	ANKRD18B	SpD01-WMtz	FALSE
ENSG00000140990	-0.0600042	7.34346	-0.871133	0.384201	0.794503	-5.37065	FALSE	NDUFB10	SpD01-WMtz	FALSE
ENSG00000157837	-0.053131	6.02453	-0.871123	0.384206	0.794503	-5.37065	FALSE	SPPL3	SpD01-WMtz	FALSE
ENSG00000106330	-0.170842	2.87568	-0.87097	0.384289	0.794522	-5.37077	FALSE	MOSPD3	SpD01-WMtz	FALSE
ENSG00000170485	0.0919364	5.12098	0.870898	0.384329	0.794522	-5.37083	FALSE	NPAS2	SpD01-WMtz	FALSE
ENSG00000174669	0.207162	1.90932	0.870517	0.384536	0.794833	-5.37112	FALSE	SLC29A2	SpD01-WMtz	FALSE
ENSG00000138316	0.24784	0.254201	0.86999	0.384824	0.795247	-5.37153	FALSE	ADAMTS14	SpD01-WMtz	FALSE
ENSG00000112425	-0.127076	3.94893	-0.869942	0.38485	0.795247	-5.37157	FALSE	EPM2A	SpD01-WMtz	FALSE
ENSG00000166128	0.107016	4.89438	0.869458	0.385115	0.795302	-5.37195	FALSE	RAB8B	SpD01-WMtz	FALSE
ENSG00000162735	-0.0678461	5.58011	-0.869408	0.385142	0.795302	-5.37199	FALSE	PEX19	SpD01-WMtz	FALSE
ENSG00000186081	-0.235186	0.631273	-0.869348	0.385174	0.795302	-5.37203	FALSE	KRT5	SpD01-WMtz	FALSE
ENSG00000287364	-0.200407	3.25294	-0.869284	0.385209	0.795302	-5.37208	FALSE	AL353709.1	SpD01-WMtz	FALSE
ENSG00000198964	0.111179	4.77487	0.869269	0.385217	0.795302	-5.37209	FALSE	SGMS1	SpD01-WMtz	FALSE
ENSG00000100731	0.0581368	5.64946	0.869268	0.385218	0.795302	-5.3721	FALSE	PCNX1	SpD01-WMtz	FALSE
ENSG00000079691	0.134525	4.54763	0.868232	0.385784	0.796353	-5.3729	FALSE	CARMIL1	SpD01-WMtz	FALSE
ENSG00000134697	-0.081852	4.62299	-0.867879	0.385977	0.796634	-5.37317	FALSE	GNL2	SpD01-WMtz	FALSE
ENSG00000147535	0.170489	3.32591	0.867436	0.386219	0.797016	-5.37351	FALSE	PLPP5	SpD01-WMtz	FALSE
ENSG00000109775	-0.0817559	4.72924	-0.867239	0.386327	0.797121	-5.37367	FALSE	UFSP2	SpD01-WMtz	FALSE
ENSG00000167232	-0.0718953	6.96595	-0.867037	0.386438	0.797146	-5.37382	FALSE	ZNF91	SpD01-WMtz	FALSE
ENSG00000132510	-0.162827	2.87452	-0.867008	0.386453	0.797146	-5.37385	FALSE	KDM6B	SpD01-WMtz	FALSE
ENSG00000184828	0.204252	2.66695	0.866753	0.386593	0.797317	-5.37404	FALSE	ZBTB7C	SpD01-WMtz	FALSE
ENSG00000211445	0.149836	5.01009	0.866492	0.386736	0.797493	-5.37425	FALSE	GPX3	SpD01-WMtz	FALSE
ENSG00000116406	-0.0758917	4.93967	-0.866315	0.386833	0.797575	-5.37438	FALSE	EDEM3	SpD01-WMtz	FALSE
ENSG00000228801	-0.24517	1.77649	-0.864895	0.387611	0.799061	-5.37548	FALSE	AC064807.1	SpD01-WMtz	FALSE
ENSG00000151468	0.130211	4.9373	0.864739	0.387697	0.79912	-5.3756	FALSE	CCDC3	SpD01-WMtz	FALSE
ENSG00000042753	-0.0625917	7.19359	-0.864167	0.38801	0.799328	-5.37604	FALSE	AP2S1	SpD01-WMtz	FALSE
ENSG00000075651	-0.195971	2.60573	-0.864087	0.388054	0.799328	-5.3761	FALSE	PLD1	SpD01-WMtz	FALSE
ENSG00000132773	0.215685	2.35521	0.863976	0.388115	0.799328	-5.37619	FALSE	TOE1	SpD01-WMtz	FALSE
ENSG00000167526	0.0440744	10.147	0.86387	0.388173	0.799328	-5.37627	FALSE	RPL13	SpD01-WMtz	FALSE
ENSG00000109265	0.228689	1.99275	0.863861	0.388178	0.799328	-5.37628	FALSE	KIAA1211	SpD01-WMtz	FALSE
ENSG00000267432	-0.226693	0.33565	-0.86383	0.388195	0.799328	-5.3763	FALSE	DNAH17-AS1	SpD01-WMtz	FALSE
ENSG00000165416	0.0472944	6.74223	0.863779	0.388223	0.799328	-5.37634	FALSE	SUGT1	SpD01-WMtz	FALSE
ENSG00000085465	0.226945	1.63224	0.863678	0.388279	0.799328	-5.37642	FALSE	OVGP1	SpD01-WMtz	FALSE
ENSG00000249087	0.149568	2.97693	0.863576	0.388335	0.799328	-5.3765	FALSE	ZNF436-AS1	SpD01-WMtz	FALSE
ENSG00000135506	0.0460224	6.30721	0.863513	0.388369	0.799328	-5.37655	FALSE	OS9	SpD01-WMtz	FALSE
ENSG00000154263	0.206205	2.66501	0.863312	0.388479	0.799364	-5.3767	FALSE	ABCA10	SpD01-WMtz	FALSE
ENSG00000151503	-0.162288	2.94385	-0.863273	0.388501	0.799364	-5.37673	FALSE	NCAPD3	SpD01-WMtz	FALSE
ENSG00000286662	-0.229693	1.84836	-0.86299	0.388657	0.799552	-5.37695	FALSE	AC025160.1	SpD01-WMtz	FALSE
ENSG00000158792	-0.172525	2.95442	-0.862716	0.388807	0.799552	-5.37716	FALSE	SPATA2L	SpD01-WMtz	FALSE
ENSG00000129235	-0.0985519	5.26878	-0.862695	0.388819	0.799552	-5.37718	FALSE	TXNDC17	SpD01-WMtz	FALSE
ENSG00000167553	-0.2497	1.15281	-0.86269	0.388821	0.799552	-5.37718	FALSE	TUBA1C	SpD01-WMtz	FALSE
ENSG00000232310	0.2313	1.24945	0.862401	0.38898	0.799561	-5.3774	FALSE	AL078590.2	SpD01-WMtz	FALSE
ENSG00000162572	0.158152	3.04195	0.862378	0.388993	0.799561	-5.37742	FALSE	SCNN1D	SpD01-WMtz	FALSE
ENSG00000263956	0.204026	2.58025	0.862348	0.389009	0.799561	-5.37744	FALSE	NBPF11	SpD01-WMtz	FALSE
ENSG00000185112	0.190892	2.83493	0.862265	0.389055	0.799561	-5.37751	FALSE	FAM43A	SpD01-WMtz	FALSE
ENSG00000186665	0.117071	3.78282	0.862157	0.389114	0.799565	-5.37759	FALSE	C17orf58	SpD01-WMtz	FALSE
ENSG00000136531	0.0703604	8.66988	0.862053	0.389171	0.799566	-5.37767	FALSE	SCN2A	SpD01-WMtz	FALSE
ENSG00000186073	-0.231667	1.92787	-0.86183	0.389294	0.799626	-5.37784	FALSE	C15orf41	SpD01-WMtz	FALSE
ENSG00000181449	0.0927633	7.20427	0.861552	0.389446	0.799626	-5.37806	FALSE	SOX2	SpD01-WMtz	FALSE
ENSG00000161996	0.23302	1.44351	0.861526	0.389461	0.799626	-5.37808	FALSE	WDR90	SpD01-WMtz	FALSE
ENSG00000211584	-0.0850132	6.26443	-0.861456	0.389499	0.799626	-5.37813	FALSE	SLC48A1	SpD01-WMtz	FALSE
ENSG00000089289	0.0658483	5.53748	0.861392	0.389534	0.799626	-5.37818	FALSE	IGBP1	SpD01-WMtz	FALSE
ENSG00000166169	-0.136463	3.59419	-0.861332	0.389567	0.799626	-5.37823	FALSE	POLL	SpD01-WMtz	FALSE
ENSG00000117115	-0.0814887	5.77165	-0.861271	0.389601	0.799626	-5.37827	FALSE	PADI2	SpD01-WMtz	FALSE
ENSG00000130475	-0.132328	3.41643	-0.861152	0.389667	0.799643	-5.37836	FALSE	FCHO1	SpD01-WMtz	FALSE
ENSG00000075539	-0.0712818	5.96036	-0.860863	0.389826	0.799748	-5.37859	FALSE	FRYL	SpD01-WMtz	FALSE
ENSG00000095209	0.179968	2.75935	0.860808	0.389856	0.799748	-5.37863	FALSE	TMEM38B	SpD01-WMtz	FALSE
ENSG00000135905	0.133924	4.58545	0.860747	0.389889	0.799748	-5.37868	FALSE	DOCK10	SpD01-WMtz	FALSE
ENSG00000177239	0.0687069	5.22135	0.860328	0.39012	0.800011	-5.379	FALSE	MAN1B1	SpD01-WMtz	FALSE
ENSG00000189223	0.285194	2.33576	0.860143	0.390222	0.800011	-5.37914	FALSE	PAX8-AS1	SpD01-WMtz	FALSE
ENSG00000126583	0.0867425	6.16469	0.860126	0.390231	0.800011	-5.37915	FALSE	PRKCG	SpD01-WMtz	FALSE
ENSG00000152910	0.0712608	5.84475	0.860016	0.390292	0.800011	-5.37924	FALSE	CNTNAP4	SpD01-WMtz	FALSE
ENSG00000136243	0.123918	4.31539	0.859903	0.390354	0.800011	-5.37932	FALSE	NUP42	SpD01-WMtz	FALSE
ENSG00000066336	-0.229991	1.77479	-0.85989	0.390361	0.800011	-5.37933	FALSE	SPI1	SpD01-WMtz	FALSE
ENSG00000177409	0.195738	2.44517	0.859764	0.390431	0.800037	-5.37943	FALSE	SAMD9L	SpD01-WMtz	FALSE
ENSG00000107672	0.14699	3.63043	0.859633	0.390503	0.800041	-5.37953	FALSE	NSMCE4A	SpD01-WMtz	FALSE
ENSG00000118292	-0.215112	3.07719	-0.859467	0.390594	0.800041	-5.37966	FALSE	C1orf54	SpD01-WMtz	FALSE
ENSG00000103024	0.104151	5.99015	0.859448	0.390604	0.800041	-5.37967	FALSE	NME3	SpD01-WMtz	FALSE
ENSG00000142279	-0.217443	2.25345	-0.859278	0.390698	0.800115	-5.3798	FALSE	WTIP	SpD01-WMtz	FALSE
ENSG00000112685	0.147397	4.1028	0.859093	0.3908	0.80018	-5.37994	FALSE	EXOC2	SpD01-WMtz	FALSE
ENSG00000242622	-0.228366	1.52215	-0.858858	0.39093	0.80018	-5.38013	FALSE	AC092910.3	SpD01-WMtz	FALSE
ENSG00000134480	-0.0668433	5.14274	-0.858778	0.390974	0.80018	-5.38019	FALSE	CCNH	SpD01-WMtz	FALSE
ENSG00000181896	-0.196206	2.22953	-0.858465	0.391146	0.80018	-5.38043	FALSE	ZNF101	SpD01-WMtz	FALSE
ENSG00000188483	0.171169	4.49222	0.858419	0.391172	0.80018	-5.38046	FALSE	IER5L	SpD01-WMtz	FALSE
ENSG00000225206	0.178291	3.26571	0.858365	0.391201	0.80018	-5.3805	FALSE	MIR137HG	SpD01-WMtz	FALSE
ENSG00000185864	0.232371	1.40876	0.858328	0.391222	0.80018	-5.38053	FALSE	NPIPB4	SpD01-WMtz	FALSE
ENSG00000105221	0.133931	4.52799	0.858311	0.391231	0.80018	-5.38054	FALSE	AKT2	SpD01-WMtz	FALSE
ENSG00000213390	-0.167411	2.67195	-0.85823	0.391276	0.80018	-5.38061	FALSE	ARHGAP19	SpD01-WMtz	FALSE
ENSG00000186205	-0.146073	3.34069	-0.858016	0.391394	0.80018	-5.38077	FALSE	MARC1	SpD01-WMtz	FALSE
ENSG00000134982	-0.0727616	8.90648	-0.857917	0.391448	0.80018	-5.38085	FALSE	APC	SpD01-WMtz	FALSE
ENSG00000166471	-0.0764553	5.07207	-0.857847	0.391487	0.80018	-5.3809	FALSE	TMEM41B	SpD01-WMtz	FALSE
ENSG00000198689	0.0555684	6.75552	0.857839	0.391491	0.80018	-5.38091	FALSE	SLC9A6	SpD01-WMtz	FALSE
ENSG00000127585	0.0573807	8.67576	0.857579	0.391635	0.80018	-5.38111	FALSE	FBXL16	SpD01-WMtz	FALSE
ENSG00000165689	-0.140667	3.38353	-0.857342	0.391766	0.80018	-5.38129	FALSE	ENTR1	SpD01-WMtz	FALSE
ENSG00000101417	0.121497	3.81957	0.857293	0.391793	0.80018	-5.38132	FALSE	PXMP4	SpD01-WMtz	FALSE
ENSG00000169946	0.139382	4.02734	0.857219	0.391834	0.80018	-5.38138	FALSE	ZFPM2	SpD01-WMtz	FALSE
ENSG00000140945	0.0767254	5.98793	0.857142	0.391876	0.80018	-5.38144	FALSE	CDH13	SpD01-WMtz	FALSE
ENSG00000141219	-0.124685	4.04173	-0.856886	0.392017	0.80018	-5.38164	FALSE	C17orf80	SpD01-WMtz	FALSE
ENSG00000129696	0.19121	2.55627	0.856663	0.39214	0.80018	-5.38181	FALSE	TTI2	SpD01-WMtz	FALSE
ENSG00000124279	-0.201059	2.64342	-0.856658	0.392143	0.80018	-5.38181	FALSE	FASTKD3	SpD01-WMtz	FALSE
ENSG00000149761	0.137938	4.41822	0.856636	0.392155	0.80018	-5.38183	FALSE	NUDT22	SpD01-WMtz	FALSE
ENSG00000152133	-0.0679795	6.00921	-0.856549	0.392203	0.80018	-5.38189	FALSE	GPATCH11	SpD01-WMtz	FALSE
ENSG00000116667	0.0560213	6.9311	0.856521	0.392219	0.80018	-5.38191	FALSE	C1orf21	SpD01-WMtz	FALSE
ENSG00000132604	0.0582523	5.62233	0.856478	0.392243	0.80018	-5.38195	FALSE	TERF2	SpD01-WMtz	FALSE
ENSG00000144230	-0.221088	2.43324	-0.85623	0.39238	0.80018	-5.38214	FALSE	GPR17	SpD01-WMtz	FALSE
ENSG00000198081	0.153467	3.27914	0.856228	0.392381	0.80018	-5.38214	FALSE	ZBTB14	SpD01-WMtz	FALSE
ENSG00000065135	0.140811	4.52362	0.856226	0.392382	0.80018	-5.38214	FALSE	GNAI3	SpD01-WMtz	FALSE
ENSG00000153395	-0.093042	4.76415	-0.856211	0.39239	0.80018	-5.38215	FALSE	LPCAT1	SpD01-WMtz	FALSE
ENSG00000186026	-0.216946	1.72757	-0.855836	0.392597	0.800485	-5.38244	FALSE	ZNF284	SpD01-WMtz	FALSE
ENSG00000174775	-0.05927	6.25525	-0.855655	0.392697	0.800573	-5.38258	FALSE	HRAS	SpD01-WMtz	FALSE
ENSG00000089472	-0.159597	4.03271	-0.855408	0.392834	0.800681	-5.38277	FALSE	HEPH	SpD01-WMtz	FALSE
ENSG00000117222	0.108764	4.90047	0.855352	0.392865	0.800681	-5.38281	FALSE	RBBP5	SpD01-WMtz	FALSE
ENSG00000067992	-0.0734397	5.83549	-0.855149	0.392977	0.80072	-5.38296	FALSE	PDK3	SpD01-WMtz	FALSE
ENSG00000179271	-0.0528769	7.10883	-0.85511	0.392999	0.80072	-5.38299	FALSE	GADD45GIP1	SpD01-WMtz	FALSE
ENSG00000112031	0.0740481	5.22328	0.854651	0.393252	0.801088	-5.38334	FALSE	MTRF1L	SpD01-WMtz	FALSE
ENSG00000187391	0.0571847	6.35351	0.854576	0.393294	0.801088	-5.3834	FALSE	MAGI2	SpD01-WMtz	FALSE
ENSG00000131773	0.0540357	7.26082	0.854461	0.393358	0.801088	-5.38349	FALSE	KHDRBS3	SpD01-WMtz	FALSE
ENSG00000120159	-0.128338	3.75054	-0.854369	0.393408	0.801088	-5.38356	FALSE	CAAP1	SpD01-WMtz	FALSE
ENSG00000099326	-0.143932	3.96788	-0.854028	0.393597	0.801274	-5.38382	FALSE	MZF1	SpD01-WMtz	FALSE
ENSG00000121005	0.241065	2.21996	0.85395	0.39364	0.801274	-5.38388	FALSE	CRISPLD1	SpD01-WMtz	FALSE
ENSG00000182256	0.132764	4.37069	0.853815	0.393715	0.801274	-5.38398	FALSE	GABRG3	SpD01-WMtz	FALSE
ENSG00000134250	0.145431	4.62081	0.85379	0.393729	0.801274	-5.384	FALSE	NOTCH2	SpD01-WMtz	FALSE
ENSG00000166592	0.244598	1.10366	0.85345	0.393917	0.80154	-5.38426	FALSE	RRAD	SpD01-WMtz	FALSE
ENSG00000150893	-0.235807	1.52331	-0.85328	0.394011	0.801566	-5.38439	FALSE	FREM2	SpD01-WMtz	FALSE
ENSG00000089057	0.0593508	5.68996	0.85322	0.394044	0.801566	-5.38443	FALSE	SLC23A2	SpD01-WMtz	FALSE
ENSG00000111203	0.188378	2.63128	0.853051	0.394138	0.80164	-5.38456	FALSE	ITFG2	SpD01-WMtz	FALSE
ENSG00000065882	0.125251	4.38465	0.852858	0.394245	0.80174	-5.38471	FALSE	TBC1D1	SpD01-WMtz	FALSE
ENSG00000126391	0.193186	3.00811	0.852581	0.394398	0.801852	-5.38492	FALSE	FRMD8	SpD01-WMtz	FALSE
ENSG00000166896	-0.221872	2.46093	-0.852552	0.394415	0.801852	-5.38494	FALSE	ATP23	SpD01-WMtz	FALSE
ENSG00000196581	-0.0694724	5.20849	-0.851889	0.394782	0.802398	-5.38545	FALSE	AJAP1	SpD01-WMtz	FALSE
ENSG00000124795	0.063868	7.40456	0.851767	0.394849	0.802398	-5.38554	FALSE	DEK	SpD01-WMtz	FALSE
ENSG00000130821	0.0775058	6.07823	0.851695	0.394889	0.802398	-5.38559	FALSE	SLC6A8	SpD01-WMtz	FALSE
ENSG00000099942	-0.0604573	5.6049	-0.851523	0.394985	0.802398	-5.38573	FALSE	CRKL	SpD01-WMtz	FALSE
ENSG00000178605	0.0757868	4.6411	0.851323	0.395096	0.802398	-5.38588	FALSE	GTPBP6	SpD01-WMtz	FALSE
ENSG00000184486	0.14716	5.46783	0.851245	0.395139	0.802398	-5.38594	FALSE	POU3F2	SpD01-WMtz	FALSE
ENSG00000109390	-0.0679722	7.1391	-0.851239	0.395142	0.802398	-5.38594	FALSE	NDUFC1	SpD01-WMtz	FALSE
ENSG00000175137	0.181748	3.4314	0.851238	0.395143	0.802398	-5.38594	FALSE	SH3BP5L	SpD01-WMtz	FALSE
ENSG00000101974	-0.152016	2.53872	-0.851073	0.395234	0.802468	-5.38607	FALSE	ATP11C	SpD01-WMtz	FALSE
ENSG00000131477	0.173208	2.75631	0.850873	0.395345	0.802576	-5.38622	FALSE	RAMP2	SpD01-WMtz	FALSE
ENSG00000173020	0.0618455	6.27383	0.850574	0.395511	0.802797	-5.38645	FALSE	GRK2	SpD01-WMtz	FALSE
ENSG00000151490	-0.12444	4.34999	-0.850204	0.395716	0.802997	-5.38673	FALSE	PTPRO	SpD01-WMtz	FALSE
ENSG00000157895	-0.0659479	5.45145	-0.850088	0.395781	0.802997	-5.38682	FALSE	C12orf43	SpD01-WMtz	FALSE
ENSG00000242114	-0.207437	2.50644	-0.850013	0.395823	0.802997	-5.38687	FALSE	MTFP1	SpD01-WMtz	FALSE
ENSG00000106355	-0.0693939	5.07484	-0.849983	0.39584	0.802997	-5.3869	FALSE	LSM5	SpD01-WMtz	FALSE
ENSG00000256043	-0.115406	3.67195	-0.849738	0.395975	0.803027	-5.38708	FALSE	CTSO	SpD01-WMtz	FALSE
ENSG00000181852	0.0994562	5.68336	0.849695	0.395999	0.803027	-5.38711	FALSE	RNF41	SpD01-WMtz	FALSE
ENSG00000186532	0.165861	3.08878	0.849646	0.396027	0.803027	-5.38715	FALSE	SMYD4	SpD01-WMtz	FALSE
ENSG00000174165	0.132455	4.194	0.849155	0.3963	0.803422	-5.38752	FALSE	ZDHHC24	SpD01-WMtz	FALSE
ENSG00000266844	-0.203985	2.32473	-0.849089	0.396336	0.803422	-5.38757	FALSE	AC093330.1	SpD01-WMtz	FALSE
ENSG00000147894	-0.124869	4.2895	-0.848947	0.396415	0.803464	-5.38768	FALSE	C9orf72	SpD01-WMtz	FALSE
ENSG00000178719	-0.0556621	7.38466	-0.848468	0.396681	0.803781	-5.38804	FALSE	GRINA	SpD01-WMtz	FALSE
ENSG00000284602	-0.25786	0.920717	-0.848403	0.396717	0.803781	-5.38809	FALSE	AL031432.4	SpD01-WMtz	FALSE
ENSG00000126012	0.0659027	5.05549	0.848355	0.396744	0.803781	-5.38813	FALSE	KDM5C	SpD01-WMtz	FALSE
ENSG00000204634	-0.231061	1.51791	-0.847975	0.396955	0.804011	-5.38842	FALSE	TBC1D8	SpD01-WMtz	FALSE
ENSG00000141002	0.0485586	7.62187	0.847893	0.397001	0.804011	-5.38848	FALSE	TCF25	SpD01-WMtz	FALSE
ENSG00000159055	0.177933	2.90399	0.847841	0.39703	0.804011	-5.38852	FALSE	MIS18A	SpD01-WMtz	FALSE
ENSG00000170396	0.143496	4.12599	0.847633	0.397146	0.80413	-5.38868	FALSE	ZNF804A	SpD01-WMtz	FALSE
ENSG00000122965	0.168244	3.88895	0.84749	0.397225	0.804174	-5.38878	FALSE	RBM19	SpD01-WMtz	FALSE
ENSG00000259380	-0.241897	1.18496	-0.846921	0.397542	0.804484	-5.38921	FALSE	AC087473.1	SpD01-WMtz	FALSE
ENSG00000102753	0.0594298	6.21579	0.846877	0.397566	0.804484	-5.38925	FALSE	KPNA3	SpD01-WMtz	FALSE
ENSG00000197779	0.223424	1.62918	0.846845	0.397584	0.804484	-5.38927	FALSE	ZNF81	SpD01-WMtz	FALSE
ENSG00000161010	0.123231	4.05965	0.846801	0.397609	0.804484	-5.38931	FALSE	MRNIP	SpD01-WMtz	FALSE
ENSG00000131873	0.150906	3.1878	0.846697	0.397667	0.804485	-5.38938	FALSE	CHSY1	SpD01-WMtz	FALSE
ENSG00000107372	0.0511927	7.81399	0.846566	0.39774	0.804516	-5.38948	FALSE	ZFAND5	SpD01-WMtz	FALSE
ENSG00000109610	-0.186804	2.74316	-0.846296	0.39789	0.804636	-5.38969	FALSE	SOD3	SpD01-WMtz	FALSE
ENSG00000166847	0.0447294	6.86795	0.846187	0.397951	0.804636	-5.38977	FALSE	DCTN5	SpD01-WMtz	FALSE
ENSG00000233967	-0.244451	1.10269	-0.845805	0.398164	0.804636	-5.39006	FALSE	AL359715.1	SpD01-WMtz	FALSE
ENSG00000175756	-0.0552875	6.9451	-0.845789	0.398173	0.804636	-5.39007	FALSE	AURKAIP1	SpD01-WMtz	FALSE
ENSG00000204843	0.041289	7.85415	0.845787	0.398173	0.804636	-5.39007	FALSE	DCTN1	SpD01-WMtz	FALSE
ENSG00000065526	0.0758316	7.13757	0.845783	0.398176	0.804636	-5.39007	FALSE	SPEN	SpD01-WMtz	FALSE
ENSG00000155827	0.0657012	6.50944	0.845736	0.398202	0.804636	-5.39011	FALSE	RNF20	SpD01-WMtz	FALSE
ENSG00000116147	-0.0677441	7.24867	-0.84538	0.398401	0.80485	-5.39038	FALSE	TNR	SpD01-WMtz	FALSE
ENSG00000104722	0.0865282	9.70114	0.845296	0.398447	0.80485	-5.39044	FALSE	NEFM	SpD01-WMtz	FALSE
ENSG00000162994	0.171523	3.15071	0.845236	0.398481	0.80485	-5.39049	FALSE	CLHC1	SpD01-WMtz	FALSE
ENSG00000256294	-0.230107	1.64978	-0.84503	0.398596	0.804967	-5.39064	FALSE	ZNF225	SpD01-WMtz	FALSE
ENSG00000182287	-0.0688617	6.13555	-0.844665	0.398799	0.804978	-5.39092	FALSE	AP1S2	SpD01-WMtz	FALSE
ENSG00000188785	-0.211342	2.25551	-0.844643	0.398811	0.804978	-5.39094	FALSE	ZNF548	SpD01-WMtz	FALSE
ENSG00000074582	0.159728	3.62727	0.844591	0.39884	0.804978	-5.39097	FALSE	BCS1L	SpD01-WMtz	FALSE
ENSG00000250506	-0.24312	1.25582	-0.844559	0.398859	0.804978	-5.391	FALSE	CDK3	SpD01-WMtz	FALSE
ENSG00000224470	0.146573	3.63839	0.844503	0.398889	0.804978	-5.39104	FALSE	ATXN1L	SpD01-WMtz	FALSE
ENSG00000167114	0.0777829	4.90908	0.844303	0.399001	0.80504	-5.39119	FALSE	SLC27A4	SpD01-WMtz	FALSE
ENSG00000140995	0.0596746	5.48512	0.844164	0.399079	0.80504	-5.3913	FALSE	DEF8	SpD01-WMtz	FALSE
ENSG00000188010	0.149637	4.82525	0.844138	0.399093	0.80504	-5.39132	FALSE	MORN2	SpD01-WMtz	FALSE
ENSG00000150768	-0.11563	5.17856	-0.843801	0.399281	0.805065	-5.39157	FALSE	DLAT	SpD01-WMtz	FALSE
ENSG00000145911	0.188843	2.04507	0.843676	0.399351	0.805065	-5.39166	FALSE	N4BP3	SpD01-WMtz	FALSE
ENSG00000150051	-0.217007	2.21514	-0.843608	0.399389	0.805065	-5.39171	FALSE	MKX	SpD01-WMtz	FALSE
ENSG00000231527	0.129738	3.78293	0.843585	0.399402	0.805065	-5.39173	FALSE	FAM27C	SpD01-WMtz	FALSE
ENSG00000151917	0.070704	6.35122	0.84344	0.399483	0.805065	-5.39184	FALSE	BEND6	SpD01-WMtz	FALSE
ENSG00000028137	0.203511	1.8238	0.843205	0.399614	0.805065	-5.39202	FALSE	TNFRSF1B	SpD01-WMtz	FALSE
ENSG00000173264	0.0694912	4.70397	0.842934	0.399765	0.805065	-5.39222	FALSE	GPR137	SpD01-WMtz	FALSE
ENSG00000107186	-0.0576381	6.30348	-0.842896	0.399787	0.805065	-5.39225	FALSE	MPDZ	SpD01-WMtz	FALSE
ENSG00000269834	0.152751	3.3737	0.842884	0.399793	0.805065	-5.39226	FALSE	ZNF528-AS1	SpD01-WMtz	FALSE
ENSG00000287135	-0.224936	1.61001	-0.842832	0.399822	0.805065	-5.3923	FALSE	AC010884.2	SpD01-WMtz	FALSE
ENSG00000007376	0.170223	3.28217	0.84274	0.399874	0.805065	-5.39237	FALSE	RPUSD1	SpD01-WMtz	FALSE
ENSG00000080822	-0.0698704	7.5851	-0.842611	0.399946	0.805065	-5.39247	FALSE	CLDND1	SpD01-WMtz	FALSE
ENSG00000164619	-0.159095	3.60719	-0.842518	0.399998	0.805065	-5.39254	FALSE	BMPER	SpD01-WMtz	FALSE
ENSG00000197930	0.099825	5.25133	0.842422	0.400051	0.805065	-5.39261	FALSE	ERO1A	SpD01-WMtz	FALSE
ENSG00000148341	0.061594	6.77701	0.842378	0.400076	0.805065	-5.39264	FALSE	SH3GLB2	SpD01-WMtz	FALSE
ENSG00000160208	0.109157	4.5378	0.842369	0.400081	0.805065	-5.39265	FALSE	RRP1B	SpD01-WMtz	FALSE
ENSG00000277494	-0.215789	2.05326	-0.842316	0.400111	0.805065	-5.39269	FALSE	GPIHBP1	SpD01-WMtz	FALSE
ENSG00000110675	0.0699688	6.56303	0.84226	0.400142	0.805065	-5.39273	FALSE	ELMOD1	SpD01-WMtz	FALSE
ENSG00000197006	-0.0488944	6.63115	-0.84161	0.400506	0.805288	-5.39322	FALSE	METTL9	SpD01-WMtz	FALSE
ENSG00000255135	-0.150571	3.56574	-0.841426	0.400608	0.805288	-5.39336	FALSE	AP002360.1	SpD01-WMtz	FALSE
ENSG00000143493	-0.164554	3.06315	-0.841295	0.400682	0.805288	-5.39346	FALSE	INTS7	SpD01-WMtz	FALSE
ENSG00000166444	0.105327	4.08778	0.841136	0.400771	0.805288	-5.39357	FALSE	ST5	SpD01-WMtz	FALSE
ENSG00000165672	-0.0664848	6.41042	-0.841117	0.400781	0.805288	-5.39359	FALSE	PRDX3	SpD01-WMtz	FALSE
ENSG00000158445	0.066101	6.72326	0.841	0.400846	0.805288	-5.39368	FALSE	KCNB1	SpD01-WMtz	FALSE
ENSG00000141458	-0.127055	4.53747	-0.840919	0.400892	0.805288	-5.39374	FALSE	NPC1	SpD01-WMtz	FALSE
ENSG00000127884	-0.0468577	6.75111	-0.840902	0.400901	0.805288	-5.39375	FALSE	ECHS1	SpD01-WMtz	FALSE
ENSG00000277586	0.0630519	10.0502	0.840852	0.40093	0.805288	-5.39379	FALSE	NEFL	SpD01-WMtz	FALSE
ENSG00000183624	0.0792959	4.92768	0.840844	0.400934	0.805288	-5.39379	FALSE	HMCES	SpD01-WMtz	FALSE
ENSG00000100906	0.08893	5.23841	0.840655	0.40104	0.805288	-5.39394	FALSE	NFKBIA	SpD01-WMtz	FALSE
ENSG00000050730	-0.241936	0.850417	-0.840549	0.401099	0.805288	-5.39402	FALSE	TNIP3	SpD01-WMtz	FALSE
ENSG00000232104	0.222349	1.30047	0.840443	0.401159	0.805288	-5.39409	FALSE	RFX3-AS1	SpD01-WMtz	FALSE
ENSG00000122585	-0.285489	5.34547	-0.84043	0.401166	0.805288	-5.3941	FALSE	NPY	SpD01-WMtz	FALSE
ENSG00000117525	0.162376	5.25868	0.840107	0.401346	0.805288	-5.39435	FALSE	F3	SpD01-WMtz	FALSE
ENSG00000206053	0.159171	2.85116	0.839912	0.401456	0.805288	-5.39449	FALSE	JPT2	SpD01-WMtz	FALSE
ENSG00000106415	-0.119227	4.96335	-0.839831	0.401501	0.805288	-5.39455	FALSE	GLCCI1	SpD01-WMtz	FALSE
ENSG00000259038	-0.201508	3.04639	-0.839675	0.401589	0.805288	-5.39467	FALSE	AL121820.2	SpD01-WMtz	FALSE
ENSG00000078114	0.0566624	7.0873	0.839555	0.401656	0.805288	-5.39476	FALSE	NEBL	SpD01-WMtz	FALSE
ENSG00000136643	0.0748435	4.81019	0.839437	0.401722	0.805288	-5.39485	FALSE	RPS6KC1	SpD01-WMtz	FALSE
ENSG00000260565	0.162525	3.04621	0.839394	0.401746	0.805288	-5.39488	FALSE	ERVK13-1	SpD01-WMtz	FALSE
ENSG00000146535	-0.0742635	4.9893	-0.839384	0.401752	0.805288	-5.39489	FALSE	GNA12	SpD01-WMtz	FALSE
ENSG00000168172	0.0608596	7.38412	0.83934	0.401776	0.805288	-5.39492	FALSE	HOOK3	SpD01-WMtz	FALSE
ENSG00000108773	0.095517	5.08254	0.839091	0.401916	0.805288	-5.39511	FALSE	KAT2A	SpD01-WMtz	FALSE
ENSG00000164109	-0.180408	2.95486	-0.839053	0.401937	0.805288	-5.39514	FALSE	MAD2L1	SpD01-WMtz	FALSE
ENSG00000130449	-0.103167	5.43837	-0.839021	0.401955	0.805288	-5.39516	FALSE	ZSWIM6	SpD01-WMtz	FALSE
ENSG00000020426	0.0736968	5.5945	0.83887	0.40204	0.805288	-5.39527	FALSE	MNAT1	SpD01-WMtz	FALSE
ENSG00000027697	0.112351	4.59497	0.838869	0.40204	0.805288	-5.39527	FALSE	IFNGR1	SpD01-WMtz	FALSE
ENSG00000132781	-0.193749	2.09372	-0.838729	0.402119	0.805288	-5.39538	FALSE	MUTYH	SpD01-WMtz	FALSE
ENSG00000197217	-0.0699812	5.46631	-0.838689	0.402141	0.805288	-5.39541	FALSE	ENTPD4	SpD01-WMtz	FALSE
ENSG00000254772	0.0428133	8.18197	0.8386	0.402191	0.805288	-5.39548	FALSE	EEF1G	SpD01-WMtz	FALSE
ENSG00000205423	0.183695	3.40871	0.838595	0.402194	0.805288	-5.39548	FALSE	CNEP1R1	SpD01-WMtz	FALSE
ENSG00000203706	-0.221586	2.11874	-0.838362	0.402324	0.805288	-5.39565	FALSE	SERTAD4-AS1	SpD01-WMtz	FALSE
ENSG00000160888	0.155045	4.03487	0.838311	0.402353	0.805288	-5.39569	FALSE	IER2	SpD01-WMtz	FALSE
ENSG00000115207	0.149988	3.74898	0.838309	0.402354	0.805288	-5.39569	FALSE	GTF3C2	SpD01-WMtz	FALSE
ENSG00000108591	0.13639	4.2522	0.838269	0.402377	0.805288	-5.39572	FALSE	DRG2	SpD01-WMtz	FALSE
ENSG00000177410	0.0652449	6.674	0.838254	0.402385	0.805288	-5.39573	FALSE	ZFAS1	SpD01-WMtz	FALSE
ENSG00000128564	-0.100568	6.40582	-0.837793	0.402644	0.805559	-5.39608	FALSE	VGF	SpD01-WMtz	FALSE
ENSG00000155974	0.164465	3.24162	0.837791	0.402645	0.805559	-5.39608	FALSE	GRIP1	SpD01-WMtz	FALSE
ENSG00000125868	-0.0522973	9.00904	-0.837465	0.402828	0.805559	-5.39633	FALSE	DSTN	SpD01-WMtz	FALSE
ENSG00000169231	0.219153	2.31112	0.837389	0.40287	0.805559	-5.39638	FALSE	THBS3	SpD01-WMtz	FALSE
ENSG00000125743	-0.0558152	7.37402	-0.837354	0.40289	0.805559	-5.39641	FALSE	SNRPD2	SpD01-WMtz	FALSE
ENSG00000187398	-0.106486	4.81002	-0.837325	0.402906	0.805559	-5.39643	FALSE	LUZP2	SpD01-WMtz	FALSE
ENSG00000254685	0.20878	2.57454	0.837241	0.402953	0.805559	-5.39649	FALSE	FPGT	SpD01-WMtz	FALSE
ENSG00000142621	-0.247779	1.17811	-0.837057	0.403057	0.805559	-5.39663	FALSE	FHAD1	SpD01-WMtz	FALSE
ENSG00000286330	-0.22045	1.36766	-0.836987	0.403096	0.805559	-5.39668	FALSE	AL353660.1	SpD01-WMtz	FALSE
ENSG00000128284	0.23393	1.1634	0.836986	0.403096	0.805559	-5.39668	FALSE	APOL3	SpD01-WMtz	FALSE
ENSG00000157782	0.102836	7.60296	0.836623	0.4033	0.805851	-5.39695	FALSE	CABP1	SpD01-WMtz	FALSE
ENSG00000180353	0.23467	1.60549	0.836239	0.403516	0.806043	-5.39724	FALSE	HCLS1	SpD01-WMtz	FALSE
ENSG00000170265	-0.17208	3.02245	-0.836089	0.4036	0.806043	-5.39735	FALSE	ZNF282	SpD01-WMtz	FALSE
ENSG00000099821	0.0731235	4.9052	0.836074	0.403609	0.806043	-5.39736	FALSE	POLRMT	SpD01-WMtz	FALSE
ENSG00000100604	0.0663792	7.35323	0.835966	0.403669	0.806043	-5.39745	FALSE	CHGA	SpD01-WMtz	FALSE
ENSG00000133028	0.0772292	4.8998	0.8358	0.403763	0.806043	-5.39757	FALSE	SCO1	SpD01-WMtz	FALSE
ENSG00000276023	0.178447	3.40537	0.835715	0.403811	0.806043	-5.39763	FALSE	DUSP14	SpD01-WMtz	FALSE
ENSG00000068078	0.0959923	6.50319	0.83558	0.403886	0.806043	-5.39773	FALSE	FGFR3	SpD01-WMtz	FALSE
ENSG00000148082	0.0600832	7.32016	0.835564	0.403895	0.806043	-5.39774	FALSE	SHC3	SpD01-WMtz	FALSE
ENSG00000173875	-0.0598571	5.32608	-0.835529	0.403915	0.806043	-5.39777	FALSE	ZNF791	SpD01-WMtz	FALSE
ENSG00000115414	0.115268	4.47915	0.835387	0.403995	0.806087	-5.39788	FALSE	FN1	SpD01-WMtz	FALSE
ENSG00000115194	0.14052	4.91509	0.835138	0.404135	0.806249	-5.39806	FALSE	SLC30A3	SpD01-WMtz	FALSE
ENSG00000160633	0.0591945	6.31061	0.835003	0.404211	0.806249	-5.39816	FALSE	SAFB	SpD01-WMtz	FALSE
ENSG00000146909	-0.107355	4.14883	-0.834935	0.404249	0.806249	-5.39821	FALSE	NOM1	SpD01-WMtz	FALSE
ENSG00000162639	0.156697	3.77365	0.834683	0.404391	0.806382	-5.3984	FALSE	HENMT1	SpD01-WMtz	FALSE
ENSG00000105619	-0.0629221	6.18325	-0.834491	0.404499	0.806382	-5.39855	FALSE	TFPT	SpD01-WMtz	FALSE
ENSG00000176208	0.188484	2.51081	0.834359	0.404573	0.806382	-5.39864	FALSE	ATAD5	SpD01-WMtz	FALSE
ENSG00000072954	-0.0981036	5.65327	-0.83423	0.404646	0.806382	-5.39874	FALSE	TMEM38A	SpD01-WMtz	FALSE
ENSG00000125877	-0.127995	4.64377	-0.83421	0.404657	0.806382	-5.39875	FALSE	ITPA	SpD01-WMtz	FALSE
ENSG00000125851	-0.0928362	6.24775	-0.834128	0.404703	0.806382	-5.39882	FALSE	PCSK2	SpD01-WMtz	FALSE
ENSG00000168488	-0.0637304	4.93443	-0.833918	0.404822	0.806382	-5.39897	FALSE	ATXN2L	SpD01-WMtz	FALSE
ENSG00000126970	-0.170701	3.17487	-0.833909	0.404826	0.806382	-5.39898	FALSE	ZC4H2	SpD01-WMtz	FALSE
ENSG00000132963	-0.105647	7.09305	-0.833893	0.404835	0.806382	-5.39899	FALSE	POMP	SpD01-WMtz	FALSE
ENSG00000171044	-0.152352	3.14928	-0.833455	0.405082	0.806437	-5.39932	FALSE	XKR6	SpD01-WMtz	FALSE
ENSG00000141380	-0.0927944	4.27461	-0.833121	0.40527	0.806437	-5.39957	FALSE	SS18	SpD01-WMtz	FALSE
ENSG00000176834	0.151282	2.93028	0.833069	0.405299	0.806437	-5.3996	FALSE	VSIG10	SpD01-WMtz	FALSE
ENSG00000185250	-0.199679	2.54655	-0.832905	0.405392	0.806437	-5.39973	FALSE	PPIL6	SpD01-WMtz	FALSE
ENSG00000168701	-0.0698692	5.33879	-0.832818	0.405441	0.806437	-5.39979	FALSE	TMEM208	SpD01-WMtz	FALSE
ENSG00000169567	-0.0777155	8.588	-0.832552	0.405591	0.806437	-5.39999	FALSE	HINT1	SpD01-WMtz	FALSE
ENSG00000174684	0.0503545	7.91662	0.832452	0.405647	0.806437	-5.40006	FALSE	B4GAT1	SpD01-WMtz	FALSE
ENSG00000169733	0.117965	4.0812	0.832424	0.405663	0.806437	-5.40008	FALSE	RFNG	SpD01-WMtz	FALSE
ENSG00000100139	-0.209839	1.54134	-0.832372	0.405692	0.806437	-5.40012	FALSE	MICALL1	SpD01-WMtz	FALSE
ENSG00000131845	0.17181	2.94003	0.832341	0.40571	0.806437	-5.40015	FALSE	ZNF304	SpD01-WMtz	FALSE
ENSG00000131459	-0.185522	2.91355	-0.832233	0.40577	0.806437	-5.40023	FALSE	GFPT2	SpD01-WMtz	FALSE
ENSG00000111605	0.0989195	5.33943	0.832036	0.405882	0.806437	-5.40037	FALSE	CPSF6	SpD01-WMtz	FALSE
ENSG00000182400	-0.0609577	5.59832	-0.83182	0.406003	0.806437	-5.40053	FALSE	TRAPPC6B	SpD01-WMtz	FALSE
ENSG00000146066	-0.0753285	5.99425	-0.831802	0.406014	0.806437	-5.40055	FALSE	HIGD2A	SpD01-WMtz	FALSE
ENSG00000109689	0.0665627	5.17023	0.831765	0.406034	0.806437	-5.40057	FALSE	STIM2	SpD01-WMtz	FALSE
ENSG00000123612	0.146473	3.80515	0.831733	0.406052	0.806437	-5.4006	FALSE	ACVR1C	SpD01-WMtz	FALSE
ENSG00000164366	-0.129579	4.5704	-0.831625	0.406113	0.806437	-5.40068	FALSE	CCDC127	SpD01-WMtz	FALSE
ENSG00000101350	0.0544008	7.31876	0.831423	0.406227	0.806437	-5.40083	FALSE	KIF3B	SpD01-WMtz	FALSE
ENSG00000204371	0.0614055	5.93646	0.831293	0.406301	0.806437	-5.40092	FALSE	EHMT2	SpD01-WMtz	FALSE
ENSG00000232653	0.172107	2.57187	0.831257	0.406321	0.806437	-5.40095	FALSE	GOLGA8N	SpD01-WMtz	FALSE
ENSG00000105982	-0.232976	1.45628	-0.831116	0.4064	0.806437	-5.40105	FALSE	RNF32	SpD01-WMtz	FALSE
ENSG00000127955	-0.0680236	6.29407	-0.831002	0.406465	0.806437	-5.40114	FALSE	GNAI1	SpD01-WMtz	FALSE
ENSG00000149782	-0.218475	1.75926	-0.830845	0.406553	0.806437	-5.40126	FALSE	PLCB3	SpD01-WMtz	FALSE
ENSG00000204271	0.180415	3.51248	0.830751	0.406607	0.806437	-5.40133	FALSE	SPIN3	SpD01-WMtz	FALSE
ENSG00000105372	0.0509436	8.99579	0.830728	0.406619	0.806437	-5.40134	FALSE	RPS19	SpD01-WMtz	FALSE
ENSG00000131100	-0.046966	8.23134	-0.83057	0.406709	0.806437	-5.40146	FALSE	ATP6V1E1	SpD01-WMtz	FALSE
ENSG00000103269	0.160903	4.04266	0.830535	0.406729	0.806437	-5.40149	FALSE	RHBDL1	SpD01-WMtz	FALSE
ENSG00000165533	0.168422	3.58546	0.830466	0.406767	0.806437	-5.40154	FALSE	TTC8	SpD01-WMtz	FALSE
ENSG00000115756	0.081994	6.84975	0.830371	0.406821	0.806437	-5.40161	FALSE	HPCAL1	SpD01-WMtz	FALSE
ENSG00000172888	0.157578	3.85181	0.830351	0.406832	0.806437	-5.40162	FALSE	ZNF621	SpD01-WMtz	FALSE
ENSG00000251562	0.116548	13.3634	0.830296	0.406863	0.806437	-5.40166	FALSE	MALAT1	SpD01-WMtz	FALSE
ENSG00000143127	-0.240548	0.867957	-0.830283	0.406871	0.806437	-5.40167	FALSE	ITGA10	SpD01-WMtz	FALSE
ENSG00000187824	0.211024	1.54255	0.830273	0.406876	0.806437	-5.40168	FALSE	TMEM220	SpD01-WMtz	FALSE
ENSG00000269743	0.206309	1.96794	0.830231	0.4069	0.806437	-5.40171	FALSE	SLC25A53	SpD01-WMtz	FALSE
ENSG00000172890	-0.165178	3.0422	-0.83003	0.407013	0.806437	-5.40186	FALSE	NADSYN1	SpD01-WMtz	FALSE
ENSG00000133872	0.0426924	8.98269	0.829863	0.407108	0.806437	-5.40198	FALSE	SARAF	SpD01-WMtz	FALSE
ENSG00000130962	-0.0949731	4.42029	-0.829799	0.407144	0.806437	-5.40203	FALSE	PRRG1	SpD01-WMtz	FALSE
ENSG00000196118	-0.1972	2.33864	-0.82963	0.407239	0.806437	-5.40216	FALSE	CCDC189	SpD01-WMtz	FALSE
ENSG00000162490	0.23847	0.606432	0.829597	0.407258	0.806437	-5.40218	FALSE	DRAXIN	SpD01-WMtz	FALSE
ENSG00000099337	-0.193961	2.3389	-0.829421	0.407358	0.806437	-5.40231	FALSE	KCNK6	SpD01-WMtz	FALSE
ENSG00000159259	0.191556	2.23274	0.829233	0.407463	0.806437	-5.40245	FALSE	CHAF1B	SpD01-WMtz	FALSE
ENSG00000109062	-0.0922419	5.6643	-0.828907	0.407648	0.806437	-5.40269	FALSE	SLC9A3R1	SpD01-WMtz	FALSE
ENSG00000159720	-0.0530572	7.32745	-0.828851	0.40768	0.806437	-5.40273	FALSE	ATP6V0D1	SpD01-WMtz	FALSE
ENSG00000161395	-0.187139	2.65505	-0.828716	0.407756	0.806437	-5.40283	FALSE	PGAP3	SpD01-WMtz	FALSE
ENSG00000239900	0.141552	4.29169	0.828637	0.4078	0.806437	-5.40289	FALSE	ADSL	SpD01-WMtz	FALSE
ENSG00000115685	-0.0491246	6.70738	-0.828471	0.407894	0.806437	-5.40301	FALSE	PPP1R7	SpD01-WMtz	FALSE
ENSG00000174938	0.0508277	8.0453	0.828448	0.407908	0.806437	-5.40303	FALSE	SEZ6L2	SpD01-WMtz	FALSE
ENSG00000142168	-0.0586988	8.84092	-0.828346	0.407965	0.806437	-5.40311	FALSE	SOD1	SpD01-WMtz	FALSE
ENSG00000132305	-0.0506819	6.2564	-0.828166	0.408067	0.806437	-5.40324	FALSE	IMMT	SpD01-WMtz	FALSE
ENSG00000198399	0.0734967	7.1286	0.828062	0.408126	0.806437	-5.40332	FALSE	ITSN2	SpD01-WMtz	FALSE
ENSG00000224877	0.0598062	7.02434	0.828025	0.408147	0.806437	-5.40334	FALSE	NDUFAF8	SpD01-WMtz	FALSE
ENSG00000066468	-0.0885173	5.88363	-0.827979	0.408172	0.806437	-5.40338	FALSE	FGFR2	SpD01-WMtz	FALSE
ENSG00000137513	-0.163376	3.02047	-0.827791	0.408279	0.806437	-5.40352	FALSE	NARS2	SpD01-WMtz	FALSE
ENSG00000106615	-0.0562427	7.15371	-0.827727	0.408315	0.806437	-5.40356	FALSE	RHEB	SpD01-WMtz	FALSE
ENSG00000171189	-0.0946451	4.57346	-0.827687	0.408338	0.806437	-5.40359	FALSE	GRIK1	SpD01-WMtz	FALSE
ENSG00000102924	0.209309	2.03235	0.827626	0.408372	0.806437	-5.40364	FALSE	CBLN1	SpD01-WMtz	FALSE
ENSG00000023287	0.0744806	9.00861	0.827565	0.408407	0.806437	-5.40368	FALSE	RB1CC1	SpD01-WMtz	FALSE
ENSG00000241360	-0.0560884	7.3576	-0.827539	0.408421	0.806437	-5.4037	FALSE	PDXP	SpD01-WMtz	FALSE
ENSG00000131634	0.223017	1.62888	0.827387	0.408507	0.806437	-5.40382	FALSE	TMEM204	SpD01-WMtz	FALSE
ENSG00000158079	-0.103965	4.23706	-0.827296	0.408559	0.806437	-5.40388	FALSE	PTPDC1	SpD01-WMtz	FALSE
ENSG00000165929	0.233819	1.98835	0.827242	0.40859	0.806437	-5.40392	FALSE	TC2N	SpD01-WMtz	FALSE
ENSG00000182141	0.141092	3.92544	0.827173	0.408628	0.806437	-5.40397	FALSE	ZNF708	SpD01-WMtz	FALSE
ENSG00000167965	-0.111742	5.44307	-0.827167	0.408632	0.806437	-5.40398	FALSE	MLST8	SpD01-WMtz	FALSE
ENSG00000187098	0.139635	3.11535	0.827098	0.408671	0.806437	-5.40403	FALSE	MITF	SpD01-WMtz	FALSE
ENSG00000100346	0.168137	3.80145	0.827076	0.408684	0.806437	-5.40405	FALSE	CACNA1I	SpD01-WMtz	FALSE
ENSG00000181790	0.0794576	5.52297	0.826872	0.408799	0.806437	-5.4042	FALSE	ADGRB1	SpD01-WMtz	FALSE
ENSG00000241343	0.0531992	9.01533	0.826802	0.408839	0.806437	-5.40425	FALSE	RPL36A	SpD01-WMtz	FALSE
ENSG00000105397	0.167562	3.60604	0.826666	0.408916	0.806437	-5.40435	FALSE	TYK2	SpD01-WMtz	FALSE
ENSG00000123080	-0.180409	2.84053	-0.826626	0.408939	0.806437	-5.40438	FALSE	CDKN2C	SpD01-WMtz	FALSE
ENSG00000146250	-0.226577	2.19443	-0.826512	0.409003	0.806437	-5.40446	FALSE	PRSS35	SpD01-WMtz	FALSE
ENSG00000116478	0.123098	3.58163	0.826234	0.409161	0.806437	-5.40467	FALSE	HDAC1	SpD01-WMtz	FALSE
ENSG00000139291	-0.0916689	4.83779	-0.82609	0.409242	0.806437	-5.40477	FALSE	TMEM19	SpD01-WMtz	FALSE
ENSG00000124194	0.0854317	5.27334	0.826054	0.409262	0.806437	-5.4048	FALSE	GDAP1L1	SpD01-WMtz	FALSE
ENSG00000014919	-0.111433	4.03433	-0.826029	0.409276	0.806437	-5.40482	FALSE	COX15	SpD01-WMtz	FALSE
ENSG00000112306	0.0600916	9.61459	0.825993	0.409297	0.806437	-5.40485	FALSE	RPS12	SpD01-WMtz	FALSE
ENSG00000164972	0.158048	4.21262	0.825883	0.409359	0.806437	-5.40493	FALSE	C9orf24	SpD01-WMtz	FALSE
ENSG00000115421	0.12524	4.04909	0.825505	0.409573	0.806437	-5.4052	FALSE	PAPOLG	SpD01-WMtz	FALSE
ENSG00000168575	0.108674	5.14049	0.825359	0.409656	0.806437	-5.40531	FALSE	SLC20A2	SpD01-WMtz	FALSE
ENSG00000170515	-0.0424486	6.91085	-0.825255	0.409715	0.806437	-5.40539	FALSE	PA2G4	SpD01-WMtz	FALSE
ENSG00000149089	-0.112591	4.15536	-0.825135	0.409783	0.806437	-5.40548	FALSE	APIP	SpD01-WMtz	FALSE
ENSG00000135976	0.0985652	6.34745	0.825113	0.409796	0.806437	-5.40549	FALSE	ANKRD36	SpD01-WMtz	FALSE
ENSG00000181873	0.166557	3.03022	0.825111	0.409797	0.806437	-5.40549	FALSE	IBA57	SpD01-WMtz	FALSE
ENSG00000173227	0.114317	4.62335	0.825092	0.409808	0.806437	-5.40551	FALSE	SYT12	SpD01-WMtz	FALSE
ENSG00000119231	0.0637724	5.67973	0.824931	0.409899	0.806437	-5.40563	FALSE	SENP5	SpD01-WMtz	FALSE
ENSG00000197713	-0.1045	4.31707	-0.82488	0.409928	0.806437	-5.40567	FALSE	RPE	SpD01-WMtz	FALSE
ENSG00000115993	0.0684434	6.02465	0.824776	0.409987	0.806437	-5.40574	FALSE	TRAK2	SpD01-WMtz	FALSE
ENSG00000278291	-0.068965	5.86631	-0.82476	0.409996	0.806437	-5.40575	FALSE	AL161772.1	SpD01-WMtz	FALSE
ENSG00000276256	-0.259383	0.774981	-0.824743	0.410005	0.806437	-5.40577	FALSE	AC011043.1	SpD01-WMtz	FALSE
ENSG00000180964	-0.0600714	6.55678	-0.824681	0.410041	0.806437	-5.40581	FALSE	TCEAL8	SpD01-WMtz	FALSE
ENSG00000246379	0.153293	2.95914	0.824606	0.410083	0.806437	-5.40587	FALSE	AC040168.1	SpD01-WMtz	FALSE
ENSG00000159899	0.195261	2.58145	0.82448	0.410155	0.806437	-5.40596	FALSE	NPR2	SpD01-WMtz	FALSE
ENSG00000122359	0.057384	6.21487	0.824451	0.410171	0.806437	-5.40598	FALSE	ANXA11	SpD01-WMtz	FALSE
ENSG00000100281	-0.0721244	5.04314	-0.823992	0.410431	0.806595	-5.40632	FALSE	HMGXB4	SpD01-WMtz	FALSE
ENSG00000221823	0.0632944	6.77082	0.823753	0.410568	0.806595	-5.4065	FALSE	PPP3R1	SpD01-WMtz	FALSE
ENSG00000111863	0.220479	1.19374	0.823672	0.410613	0.806595	-5.40655	FALSE	ADTRP	SpD01-WMtz	FALSE
ENSG00000085274	0.131455	3.3232	0.823668	0.410616	0.806595	-5.40656	FALSE	MYNN	SpD01-WMtz	FALSE
ENSG00000149305	0.178795	2.45022	0.82366	0.41062	0.806595	-5.40656	FALSE	HTR3B	SpD01-WMtz	FALSE
ENSG00000181894	0.181318	3.30147	0.823584	0.410663	0.806595	-5.40662	FALSE	ZNF329	SpD01-WMtz	FALSE
ENSG00000165478	-0.0775004	6.87955	-0.823565	0.410674	0.806595	-5.40663	FALSE	HEPACAM	SpD01-WMtz	FALSE
ENSG00000083544	-0.101018	4.83948	-0.823496	0.410713	0.806595	-5.40668	FALSE	TDRD3	SpD01-WMtz	FALSE
ENSG00000168002	-0.120513	5.60699	-0.823195	0.410884	0.806818	-5.40691	FALSE	POLR2G	SpD01-WMtz	FALSE
ENSG00000143442	0.0544059	5.8764	0.82255	0.41125	0.80719	-5.40738	FALSE	POGZ	SpD01-WMtz	FALSE
ENSG00000269973	-0.165923	2.82603	-0.822527	0.411263	0.80719	-5.4074	FALSE	AC010969.2	SpD01-WMtz	FALSE
ENSG00000161654	0.0961689	5.06929	0.822494	0.411282	0.80719	-5.40742	FALSE	LSM12	SpD01-WMtz	FALSE
ENSG00000117505	-0.0576873	5.29276	-0.822384	0.411345	0.80719	-5.4075	FALSE	DR1	SpD01-WMtz	FALSE
ENSG00000198142	0.175528	2.48178	0.822274	0.411408	0.80719	-5.40758	FALSE	SOWAHC	SpD01-WMtz	FALSE
ENSG00000162377	0.145777	4.45431	0.822251	0.41142	0.80719	-5.4076	FALSE	COA7	SpD01-WMtz	FALSE
ENSG00000183291	0.0686155	6.27352	0.821962	0.411584	0.807307	-5.40781	FALSE	SELENOF	SpD01-WMtz	FALSE
ENSG00000135829	0.0508143	5.92335	0.821868	0.411638	0.807307	-5.40788	FALSE	DHX9	SpD01-WMtz	FALSE
ENSG00000150401	0.155438	4.05921	0.821755	0.411702	0.807307	-5.40796	FALSE	DCUN1D2	SpD01-WMtz	FALSE
ENSG00000278318	-0.228348	1.38958	-0.82174	0.411711	0.807307	-5.40797	FALSE	ZNF229	SpD01-WMtz	FALSE
ENSG00000166532	0.100648	4.89957	0.821585	0.411799	0.80736	-5.40809	FALSE	RIMKLB	SpD01-WMtz	FALSE
ENSG00000164221	-0.064484	5.75398	-0.821444	0.411879	0.80736	-5.40819	FALSE	CCDC112	SpD01-WMtz	FALSE
ENSG00000119121	-0.236711	1.41324	-0.821387	0.411911	0.80736	-5.40823	FALSE	TRPM6	SpD01-WMtz	FALSE
ENSG00000056586	0.0964731	5.63623	0.82101	0.412126	0.807668	-5.40851	FALSE	RC3H2	SpD01-WMtz	FALSE
ENSG00000160216	0.0427118	6.48956	0.820552	0.412387	0.808066	-5.40885	FALSE	AGPAT3	SpD01-WMtz	FALSE
ENSG00000115464	0.0515374	6.66492	0.82041	0.412467	0.80811	-5.40895	FALSE	USP34	SpD01-WMtz	FALSE
ENSG00000181007	0.123274	4.21159	0.820015	0.412693	0.808438	-5.40924	FALSE	ZFP82	SpD01-WMtz	FALSE
ENSG00000253729	-0.0536032	6.4049	-0.819812	0.412808	0.80855	-5.40939	FALSE	PRKDC	SpD01-WMtz	FALSE
ENSG00000161551	-0.135136	2.95684	-0.819576	0.412942	0.808581	-5.40956	FALSE	ZNF577	SpD01-WMtz	FALSE
ENSG00000258634	-0.20541	1.6814	-0.819388	0.41305	0.808581	-5.4097	FALSE	AL160006.1	SpD01-WMtz	FALSE
ENSG00000221968	0.0983563	4.80725	0.819379	0.413055	0.808581	-5.4097	FALSE	FADS3	SpD01-WMtz	FALSE
ENSG00000122483	0.177058	2.95195	0.819179	0.413169	0.808581	-5.40985	FALSE	CCDC18	SpD01-WMtz	FALSE
ENSG00000103710	0.229882	2.04118	0.819163	0.413178	0.808581	-5.40986	FALSE	RASL12	SpD01-WMtz	FALSE
ENSG00000137642	0.0422851	8.1316	0.819051	0.413242	0.808581	-5.40994	FALSE	SORL1	SpD01-WMtz	FALSE
ENSG00000074317	0.0572028	8.13137	0.819005	0.413267	0.808581	-5.40998	FALSE	SNCB	SpD01-WMtz	FALSE
ENSG00000137656	-0.163631	3.01744	-0.818972	0.413286	0.808581	-5.41	FALSE	BUD13	SpD01-WMtz	FALSE
ENSG00000101126	-0.0455472	6.12754	-0.818837	0.413363	0.808586	-5.4101	FALSE	ADNP	SpD01-WMtz	FALSE
ENSG00000270607	0.152089	3.36073	0.818765	0.413405	0.808586	-5.41015	FALSE	AC009549.1	SpD01-WMtz	FALSE
ENSG00000185483	-0.2336	1.22441	-0.818487	0.413563	0.808722	-5.41036	FALSE	ROR1	SpD01-WMtz	FALSE
ENSG00000245910	0.0677278	8.08671	0.818396	0.413615	0.808722	-5.41042	FALSE	SNHG6	SpD01-WMtz	FALSE
ENSG00000123444	-0.156135	3.71794	-0.818339	0.413648	0.808722	-5.41046	FALSE	KBTBD4	SpD01-WMtz	FALSE
ENSG00000101181	0.106869	3.62978	0.818108	0.413779	0.808866	-5.41063	FALSE	MTG2	SpD01-WMtz	FALSE
ENSG00000110906	-0.0959957	4.63891	-0.817734	0.413993	0.80917	-5.41091	FALSE	KCTD10	SpD01-WMtz	FALSE
ENSG00000204390	-0.198444	1.98064	-0.817608	0.414064	0.809197	-5.411	FALSE	HSPA1L	SpD01-WMtz	FALSE
ENSG00000173041	0.131101	4.33995	0.817461	0.414148	0.809247	-5.41111	FALSE	ZNF680	SpD01-WMtz	FALSE
ENSG00000112893	-0.0847556	5.14158	-0.816977	0.414424	0.809622	-5.41146	FALSE	MAN2A1	SpD01-WMtz	FALSE
ENSG00000165644	0.165952	2.85653	0.816898	0.414469	0.809622	-5.41152	FALSE	COMTD1	SpD01-WMtz	FALSE
ENSG00000073578	-0.0541662	6.49008	-0.816757	0.41455	0.809622	-5.41162	FALSE	SDHA	SpD01-WMtz	FALSE
ENSG00000204681	0.0528048	7.86198	0.816708	0.414578	0.809622	-5.41166	FALSE	GABBR1	SpD01-WMtz	FALSE
ENSG00000196368	0.107916	5.00945	0.816449	0.414726	0.809622	-5.41184	FALSE	NUDT11	SpD01-WMtz	FALSE
ENSG00000076770	-0.236158	1.02496	-0.816395	0.414757	0.809622	-5.41188	FALSE	MBNL3	SpD01-WMtz	FALSE
ENSG00000205726	0.0644534	7.6706	0.816375	0.414768	0.809622	-5.4119	FALSE	ITSN1	SpD01-WMtz	FALSE
ENSG00000072786	-0.206066	1.75241	-0.816313	0.414803	0.809622	-5.41194	FALSE	STK10	SpD01-WMtz	FALSE
ENSG00000142453	0.0644326	5.25563	0.815951	0.415011	0.809826	-5.41221	FALSE	CARM1	SpD01-WMtz	FALSE
ENSG00000110218	0.209173	2.21414	0.815928	0.415024	0.809826	-5.41222	FALSE	PANX1	SpD01-WMtz	FALSE
ENSG00000164828	-0.0682934	5.73762	-0.815629	0.415194	0.810046	-5.41244	FALSE	SUN1	SpD01-WMtz	FALSE
ENSG00000011028	-0.184191	2.44236	-0.815296	0.415384	0.810265	-5.41268	FALSE	MRC2	SpD01-WMtz	FALSE
ENSG00000089335	0.0608018	5.83812	0.81523	0.415422	0.810265	-5.41273	FALSE	ZNF302	SpD01-WMtz	FALSE
ENSG00000185418	-0.0623029	6.11401	-0.815	0.415554	0.810374	-5.4129	FALSE	TARSL2	SpD01-WMtz	FALSE
ENSG00000122507	-0.165574	2.83183	-0.814929	0.415594	0.810374	-5.41295	FALSE	BBS9	SpD01-WMtz	FALSE
ENSG00000099956	0.112763	4.7619	0.814579	0.415795	0.810514	-5.41321	FALSE	SMARCB1	SpD01-WMtz	FALSE
ENSG00000174748	0.0467633	9.36866	0.814514	0.415831	0.810514	-5.41325	FALSE	RPL15	SpD01-WMtz	FALSE
ENSG00000159131	-0.143948	3.94288	-0.814499	0.41584	0.810514	-5.41326	FALSE	GART	SpD01-WMtz	FALSE
ENSG00000109814	0.164656	3.11425	0.814004	0.416123	0.810912	-5.41362	FALSE	UGDH	SpD01-WMtz	FALSE
ENSG00000267100	0.0636665	5.46313	0.813875	0.416197	0.810912	-5.41372	FALSE	ILF3-DT	SpD01-WMtz	FALSE
ENSG00000162227	0.166284	3.03893	0.813838	0.416218	0.810912	-5.41374	FALSE	TAF6L	SpD01-WMtz	FALSE
ENSG00000273033	-0.159834	2.66349	-0.813444	0.416444	0.811168	-5.41403	FALSE	LINC02035	SpD01-WMtz	FALSE
ENSG00000150990	0.150295	3.65765	0.813406	0.416466	0.811168	-5.41406	FALSE	DHX37	SpD01-WMtz	FALSE
ENSG00000076864	0.0931601	6.51051	0.813238	0.416562	0.811234	-5.41418	FALSE	RAP1GAP	SpD01-WMtz	FALSE
ENSG00000236333	0.185773	2.95058	0.813136	0.416621	0.811234	-5.41425	FALSE	TRHDE-AS1	SpD01-WMtz	FALSE
ENSG00000006747	-0.270907	0.671648	-0.813043	0.416674	0.811234	-5.41432	FALSE	SCIN	SpD01-WMtz	FALSE
ENSG00000156875	0.123179	5.00259	0.812812	0.416806	0.811256	-5.41449	FALSE	MFSD14A	SpD01-WMtz	FALSE
ENSG00000196476	-0.197792	2.16206	-0.812748	0.416843	0.811256	-5.41454	FALSE	C20orf96	SpD01-WMtz	FALSE
ENSG00000166923	0.170172	3.8932	0.812653	0.416897	0.811256	-5.4146	FALSE	GREM1	SpD01-WMtz	FALSE
ENSG00000066032	-0.0579619	7.08893	-0.812535	0.416964	0.811256	-5.41469	FALSE	CTNNA2	SpD01-WMtz	FALSE
ENSG00000224051	0.136528	3.92991	0.812517	0.416975	0.811256	-5.4147	FALSE	CPTP	SpD01-WMtz	FALSE
ENSG00000169249	-0.0820151	4.84185	-0.812179	0.417168	0.811481	-5.41495	FALSE	ZRSR2	SpD01-WMtz	FALSE
ENSG00000157827	-0.0580336	7.40492	-0.812111	0.417207	0.811481	-5.415	FALSE	FMNL2	SpD01-WMtz	FALSE
ENSG00000167733	0.0547904	6.08105	0.81198	0.417282	0.811503	-5.41509	FALSE	HSD11B1L	SpD01-WMtz	FALSE
ENSG00000120438	0.0559594	6.69798	0.811792	0.417391	0.811503	-5.41523	FALSE	TCP1	SpD01-WMtz	FALSE
ENSG00000285331	0.194461	2.15858	0.81178	0.417397	0.811503	-5.41524	FALSE	AC090517.5	SpD01-WMtz	FALSE
ENSG00000235513	0.22083	1.59509	0.811687	0.417451	0.811503	-5.41531	FALSE	AL035681.1	SpD01-WMtz	FALSE
ENSG00000185963	0.0680633	5.16147	0.811168	0.417748	0.811836	-5.41568	FALSE	BICD2	SpD01-WMtz	FALSE
ENSG00000100276	0.130254	5.12422	0.811046	0.417818	0.811836	-5.41577	FALSE	RASL10A	SpD01-WMtz	FALSE
ENSG00000168118	-0.0512154	6.03483	-0.810897	0.417904	0.811836	-5.41588	FALSE	RAB4A	SpD01-WMtz	FALSE
ENSG00000145147	-0.109257	4.65193	-0.810874	0.417917	0.811836	-5.41589	FALSE	SLIT2	SpD01-WMtz	FALSE
ENSG00000134970	0.103288	5.72156	0.810768	0.417978	0.811836	-5.41597	FALSE	TMED7	SpD01-WMtz	FALSE
ENSG00000112208	-0.183463	2.95217	-0.810691	0.418022	0.811836	-5.41603	FALSE	BAG2	SpD01-WMtz	FALSE
ENSG00000143570	0.158596	3.39126	0.810679	0.418028	0.811836	-5.41604	FALSE	SLC39A1	SpD01-WMtz	FALSE
ENSG00000169714	0.0512483	7.48214	0.810532	0.418113	0.811872	-5.41614	FALSE	CNBP	SpD01-WMtz	FALSE
ENSG00000169062	0.0625468	6.47399	0.81009	0.418366	0.811872	-5.41646	FALSE	UPF3A	SpD01-WMtz	FALSE
ENSG00000034152	0.169454	3.00434	0.810075	0.418375	0.811872	-5.41647	FALSE	MAP2K3	SpD01-WMtz	FALSE
ENSG00000084628	-0.212721	2.17418	-0.810027	0.418403	0.811872	-5.41651	FALSE	NKAIN1	SpD01-WMtz	FALSE
ENSG00000132394	-0.155109	3.1163	-0.809701	0.41859	0.811872	-5.41674	FALSE	EEFSEC	SpD01-WMtz	FALSE
ENSG00000114023	0.0559282	6.39504	0.809546	0.418679	0.811872	-5.41686	FALSE	FAM162A	SpD01-WMtz	FALSE
ENSG00000144724	-0.118091	4.85777	-0.809234	0.418858	0.811872	-5.41708	FALSE	PTPRG	SpD01-WMtz	FALSE
ENSG00000171450	-0.0679754	6.07079	-0.809207	0.418874	0.811872	-5.4171	FALSE	CDK5R2	SpD01-WMtz	FALSE
ENSG00000214960	0.168634	2.86884	0.809082	0.418945	0.811872	-5.41719	FALSE	CRPPA	SpD01-WMtz	FALSE
ENSG00000112701	0.0586421	7.01883	0.809081	0.418946	0.811872	-5.41719	FALSE	SENP6	SpD01-WMtz	FALSE
ENSG00000011638	0.196137	2.04324	0.809009	0.418988	0.811872	-5.41724	FALSE	TMEM159	SpD01-WMtz	FALSE
ENSG00000164008	0.130052	4.03198	0.808822	0.419095	0.811872	-5.41738	FALSE	C1orf50	SpD01-WMtz	FALSE
ENSG00000107404	0.100882	5.46445	0.808819	0.419097	0.811872	-5.41738	FALSE	DVL1	SpD01-WMtz	FALSE
ENSG00000136636	0.0682207	5.11832	0.808638	0.419201	0.811872	-5.41751	FALSE	KCTD3	SpD01-WMtz	FALSE
ENSG00000170456	0.0553174	6.17073	0.808578	0.419235	0.811872	-5.41755	FALSE	DENND5B	SpD01-WMtz	FALSE
ENSG00000177943	0.206148	1.532	0.808548	0.419252	0.811872	-5.41758	FALSE	MAMDC4	SpD01-WMtz	FALSE
ENSG00000160310	-0.0477673	7.40806	-0.808522	0.419268	0.811872	-5.4176	FALSE	PRMT2	SpD01-WMtz	FALSE
ENSG00000125510	-0.171001	3.70945	-0.808491	0.419285	0.811872	-5.41762	FALSE	OPRL1	SpD01-WMtz	FALSE
ENSG00000082293	0.202964	2.03771	0.808491	0.419285	0.811872	-5.41762	FALSE	COL19A1	SpD01-WMtz	FALSE
ENSG00000121022	0.124499	5.66497	0.808466	0.419299	0.811872	-5.41764	FALSE	COPS5	SpD01-WMtz	FALSE
ENSG00000198093	0.176032	2.48057	0.808419	0.419327	0.811872	-5.41767	FALSE	ZNF649	SpD01-WMtz	FALSE
ENSG00000196678	-0.156555	2.58849	-0.808397	0.419339	0.811872	-5.41769	FALSE	ERI2	SpD01-WMtz	FALSE
ENSG00000052126	0.0709579	6.32558	0.808253	0.419422	0.811872	-5.41779	FALSE	PLEKHA5	SpD01-WMtz	FALSE
ENSG00000137944	-0.17698	3.63535	-0.80822	0.419441	0.811872	-5.41781	FALSE	KYAT3	SpD01-WMtz	FALSE
ENSG00000147459	-0.0880907	4.57388	-0.808004	0.419565	0.811999	-5.41797	FALSE	DOCK5	SpD01-WMtz	FALSE
ENSG00000171155	-0.176405	2.97013	-0.80772	0.419729	0.812095	-5.41817	FALSE	C1GALT1C1	SpD01-WMtz	FALSE
ENSG00000126945	-0.0512412	6.62829	-0.807716	0.41973	0.812095	-5.41818	FALSE	HNRNPH2	SpD01-WMtz	FALSE
ENSG00000180035	-0.13277	3.76637	-0.807533	0.419836	0.812186	-5.41831	FALSE	ZNF48	SpD01-WMtz	FALSE
ENSG00000144029	0.0533654	6.26893	0.807172	0.420044	0.812476	-5.41857	FALSE	MRPS5	SpD01-WMtz	FALSE
ENSG00000196312	0.100141	4.93171	0.806958	0.420167	0.812576	-5.41872	FALSE	MFSD14C	SpD01-WMtz	FALSE
ENSG00000186594	-0.169257	3.18223	-0.80688	0.420212	0.812576	-5.41878	FALSE	MIR22HG	SpD01-WMtz	FALSE
ENSG00000120729	-0.227201	1.15769	-0.80665	0.420344	0.81272	-5.41895	FALSE	MYOT	SpD01-WMtz	FALSE
ENSG00000182348	0.220006	1.72824	0.806355	0.420514	0.812804	-5.41916	FALSE	ZNF804B	SpD01-WMtz	FALSE
ENSG00000119906	-0.0677778	5.72655	-0.806213	0.420596	0.812804	-5.41926	FALSE	SLF2	SpD01-WMtz	FALSE
ENSG00000277954	0.18932	2.3103	0.806104	0.420658	0.812804	-5.41934	FALSE	AC092376.2	SpD01-WMtz	FALSE
ENSG00000049167	0.164174	2.5487	0.806083	0.42067	0.812804	-5.41935	FALSE	ERCC8	SpD01-WMtz	FALSE
ENSG00000181588	0.165362	3.06499	0.806069	0.420678	0.812804	-5.41936	FALSE	MEX3D	SpD01-WMtz	FALSE
ENSG00000160131	0.0478947	5.90961	0.805726	0.420876	0.81293	-5.41961	FALSE	VMA21	SpD01-WMtz	FALSE
ENSG00000136802	0.0569194	5.934	0.805482	0.421017	0.81293	-5.41979	FALSE	LRRC8A	SpD01-WMtz	FALSE
ENSG00000135823	0.0898521	5.54386	0.805341	0.421098	0.81293	-5.41989	FALSE	STX6	SpD01-WMtz	FALSE
ENSG00000135077	-0.229358	1.30006	-0.805246	0.421153	0.81293	-5.41996	FALSE	HAVCR2	SpD01-WMtz	FALSE
ENSG00000171903	0.228626	1.13975	0.805223	0.421166	0.81293	-5.41997	FALSE	CYP4F11	SpD01-WMtz	FALSE
ENSG00000029153	0.161375	3.56783	0.805086	0.421245	0.81293	-5.42007	FALSE	ARNTL2	SpD01-WMtz	FALSE
ENSG00000114841	-0.181694	2.61661	-0.805068	0.421255	0.81293	-5.42008	FALSE	DNAH1	SpD01-WMtz	FALSE
ENSG00000183098	-0.212184	2.15628	-0.805055	0.421263	0.81293	-5.42009	FALSE	GPC6	SpD01-WMtz	FALSE
ENSG00000235961	0.126297	4.81398	0.804999	0.421295	0.81293	-5.42013	FALSE	PNMA6A	SpD01-WMtz	FALSE
ENSG00000102755	0.148949	4.51757	0.804946	0.421325	0.81293	-5.42017	FALSE	FLT1	SpD01-WMtz	FALSE
ENSG00000196295	-0.0923477	4.95988	-0.804494	0.421586	0.813115	-5.4205	FALSE	GARS-DT	SpD01-WMtz	FALSE
ENSG00000197921	-0.212684	2.63601	-0.80438	0.421652	0.813115	-5.42058	FALSE	HES5	SpD01-WMtz	FALSE
ENSG00000159176	-0.0722829	7.91713	-0.804244	0.421731	0.813115	-5.42068	FALSE	CSRP1	SpD01-WMtz	FALSE
ENSG00000100209	0.155988	3.7685	0.804135	0.421793	0.813115	-5.42075	FALSE	HSCB	SpD01-WMtz	FALSE
ENSG00000139726	0.0455197	6.49778	0.804051	0.421841	0.813115	-5.42081	FALSE	DENR	SpD01-WMtz	FALSE
ENSG00000039123	0.0562493	5.6685	0.804011	0.421865	0.813115	-5.42084	FALSE	MTREX	SpD01-WMtz	FALSE
ENSG00000138078	0.0388835	9.0042	0.80379	0.421992	0.813115	-5.421	FALSE	PREPL	SpD01-WMtz	FALSE
ENSG00000143858	0.220345	2.39163	0.803787	0.421994	0.813115	-5.421	FALSE	SYT2	SpD01-WMtz	FALSE
ENSG00000168734	-0.0486927	6.35192	-0.803705	0.422041	0.813115	-5.42106	FALSE	PKIG	SpD01-WMtz	FALSE
ENSG00000123810	-0.174344	2.02676	-0.803644	0.422077	0.813115	-5.42111	FALSE	B9D2	SpD01-WMtz	FALSE
ENSG00000096872	0.094134	4.56998	0.8036	0.422102	0.813115	-5.42114	FALSE	IFT74	SpD01-WMtz	FALSE
ENSG00000104880	0.135887	3.91539	0.803569	0.42212	0.813115	-5.42116	FALSE	ARHGEF18	SpD01-WMtz	FALSE
ENSG00000168795	0.161137	2.44533	0.803408	0.422213	0.813146	-5.42128	FALSE	ZBTB5	SpD01-WMtz	FALSE
ENSG00000254093	0.151455	3.11976	0.80334	0.422252	0.813146	-5.42132	FALSE	PINX1	SpD01-WMtz	FALSE
ENSG00000253710	-0.179127	2.72854	-0.803184	0.422342	0.813171	-5.42144	FALSE	ALG11	SpD01-WMtz	FALSE
ENSG00000162944	-0.119244	4.59323	-0.803116	0.422381	0.813171	-5.42149	FALSE	RFTN2	SpD01-WMtz	FALSE
ENSG00000164151	0.0679542	5.99309	0.802735	0.422601	0.813483	-5.42176	FALSE	ICE1	SpD01-WMtz	FALSE
ENSG00000170604	0.171369	3.18902	0.802488	0.422744	0.813645	-5.42194	FALSE	IRF2BP1	SpD01-WMtz	FALSE
ENSG00000176595	0.0442142	6.78152	0.802334	0.422833	0.81368	-5.42205	FALSE	KBTBD11	SpD01-WMtz	FALSE
ENSG00000231187	-0.195692	1.5893	-0.802255	0.422878	0.81368	-5.4221	FALSE	AL356056.2	SpD01-WMtz	FALSE
ENSG00000089053	-0.0468348	6.37287	-0.801754	0.423168	0.814125	-5.42246	FALSE	ANAPC5	SpD01-WMtz	FALSE
ENSG00000167699	0.0585987	5.60061	0.801332	0.423412	0.814482	-5.42276	FALSE	GLOD4	SpD01-WMtz	FALSE
ENSG00000023318	0.0993138	4.73851	0.801066	0.423566	0.814563	-5.42295	FALSE	ERP44	SpD01-WMtz	FALSE
ENSG00000160055	-0.194293	2.12193	-0.801058	0.42357	0.814563	-5.42296	FALSE	TMEM234	SpD01-WMtz	FALSE
ENSG00000261526	-0.212742	1.89416	-0.800908	0.423657	0.814567	-5.42307	FALSE	AC012615.1	SpD01-WMtz	FALSE
ENSG00000269918	0.202456	2.0936	0.800852	0.423689	0.814567	-5.42311	FALSE	AF131215.6	SpD01-WMtz	FALSE
ENSG00000162520	-0.144235	2.89551	-0.800495	0.423896	0.814668	-5.42336	FALSE	SYNC	SpD01-WMtz	FALSE
ENSG00000138663	-0.0974053	5.67442	-0.800283	0.424018	0.814668	-5.42351	FALSE	COPS4	SpD01-WMtz	FALSE
ENSG00000147255	-0.195952	1.9349	-0.800235	0.424046	0.814668	-5.42355	FALSE	IGSF1	SpD01-WMtz	FALSE
ENSG00000132300	-0.0525255	5.9519	-0.800096	0.424127	0.814668	-5.42365	FALSE	PTCD3	SpD01-WMtz	FALSE
ENSG00000204388	0.17558	6.12127	0.800021	0.42417	0.814668	-5.4237	FALSE	HSPA1B	SpD01-WMtz	FALSE
ENSG00000198739	-0.0744204	5.35246	-0.799878	0.424253	0.814668	-5.4238	FALSE	LRRTM3	SpD01-WMtz	FALSE
ENSG00000168763	-0.114878	3.43575	-0.799686	0.424364	0.814668	-5.42394	FALSE	CNNM3	SpD01-WMtz	FALSE
ENSG00000235501	0.147132	2.9385	0.799601	0.424413	0.814668	-5.424	FALSE	AC105942.1	SpD01-WMtz	FALSE
ENSG00000182158	-0.147121	3.43979	-0.79952	0.42446	0.814668	-5.42406	FALSE	CREB3L2	SpD01-WMtz	FALSE
ENSG00000129566	-0.179071	2.0905	-0.799445	0.424504	0.814668	-5.42411	FALSE	TEP1	SpD01-WMtz	FALSE
ENSG00000177854	-0.168209	2.36544	-0.7994	0.42453	0.814668	-5.42414	FALSE	TMEM187	SpD01-WMtz	FALSE
ENSG00000170522	0.115387	4.86112	0.799391	0.424535	0.814668	-5.42415	FALSE	ELOVL6	SpD01-WMtz	FALSE
ENSG00000118322	-0.159365	2.70987	-0.799361	0.424552	0.814668	-5.42417	FALSE	ATP10B	SpD01-WMtz	FALSE
ENSG00000143621	-0.0538428	5.80562	-0.799321	0.424576	0.814668	-5.4242	FALSE	ILF2	SpD01-WMtz	FALSE
ENSG00000174428	0.157223	2.34479	0.799171	0.424662	0.814668	-5.42431	FALSE	GTF2IRD2B	SpD01-WMtz	FALSE
ENSG00000005700	0.0564666	5.78381	0.79915	0.424674	0.814668	-5.42432	FALSE	IBTK	SpD01-WMtz	FALSE
ENSG00000253230	0.114	5.68398	0.799024	0.424747	0.814697	-5.42441	FALSE	LINC00599	SpD01-WMtz	FALSE
ENSG00000168936	0.146167	3.89464	0.798713	0.424927	0.814855	-5.42463	FALSE	TMEM129	SpD01-WMtz	FALSE
ENSG00000160877	-0.072811	4.88498	-0.798601	0.424992	0.814855	-5.42471	FALSE	NACC1	SpD01-WMtz	FALSE
ENSG00000166912	-0.107059	5.32419	-0.798487	0.425058	0.814855	-5.4248	FALSE	MTMR10	SpD01-WMtz	FALSE
ENSG00000099817	-0.0507243	6.35132	-0.798389	0.425115	0.814855	-5.42487	FALSE	POLR2E	SpD01-WMtz	FALSE
ENSG00000104361	-0.169569	4.3806	-0.798378	0.425121	0.814855	-5.42487	FALSE	NIPAL2	SpD01-WMtz	FALSE
ENSG00000177875	-0.131797	4.39752	-0.798214	0.425217	0.814926	-5.42499	FALSE	CCDC184	SpD01-WMtz	FALSE
ENSG00000166889	0.144433	3.26152	0.797729	0.425497	0.815324	-5.42534	FALSE	PATL1	SpD01-WMtz	FALSE
ENSG00000254377	0.124821	5.16149	0.797598	0.425574	0.815324	-5.42543	FALSE	MIR124-2HG	SpD01-WMtz	FALSE
ENSG00000176182	-0.072991	4.86384	-0.797553	0.4256	0.815324	-5.42546	FALSE	MYPOP	SpD01-WMtz	FALSE
ENSG00000123737	-0.0978459	4.63294	-0.797321	0.425734	0.81547	-5.42563	FALSE	EXOSC9	SpD01-WMtz	FALSE
ENSG00000132823	0.16073	4.1753	0.797205	0.425802	0.815485	-5.42571	FALSE	OSER1	SpD01-WMtz	FALSE
ENSG00000204316	-0.0597713	5.33321	-0.797092	0.425867	0.815485	-5.42579	FALSE	MRPL38	SpD01-WMtz	FALSE
ENSG00000203879	-0.0391217	8.67766	-0.797006	0.425917	0.815485	-5.42585	FALSE	GDI1	SpD01-WMtz	FALSE
ENSG00000181218	-0.16871	2.99688	-0.796872	0.425994	0.815522	-5.42595	FALSE	HIST3H2A	SpD01-WMtz	FALSE
ENSG00000140950	-0.152666	2.88146	-0.796439	0.426246	0.815688	-5.42625	FALSE	MEAK7	SpD01-WMtz	FALSE
ENSG00000197170	0.0473933	6.53314	0.796402	0.426268	0.815688	-5.42628	FALSE	PSMD12	SpD01-WMtz	FALSE
ENSG00000278156	-0.2036	1.80131	-0.796372	0.426285	0.815688	-5.4263	FALSE	TSC22D1-AS1	SpD01-WMtz	FALSE
ENSG00000184675	0.207418	1.52464	0.796073	0.426458	0.815688	-5.42651	FALSE	AMER1	SpD01-WMtz	FALSE
ENSG00000134265	0.0547203	6.65074	0.796021	0.426489	0.815688	-5.42655	FALSE	NAPG	SpD01-WMtz	FALSE
ENSG00000135119	0.107969	5.16496	0.795998	0.426502	0.815688	-5.42657	FALSE	RNFT2	SpD01-WMtz	FALSE
ENSG00000156804	-0.0709007	5.67683	-0.795865	0.426579	0.815688	-5.42666	FALSE	FBXO32	SpD01-WMtz	FALSE
ENSG00000047315	-0.0494353	5.76567	-0.795856	0.426585	0.815688	-5.42667	FALSE	POLR2B	SpD01-WMtz	FALSE
ENSG00000174600	0.21917	0.609845	0.795818	0.426607	0.815688	-5.4267	FALSE	CMKLR1	SpD01-WMtz	FALSE
ENSG00000152034	-0.220639	1.66251	-0.795611	0.426726	0.815806	-5.42684	FALSE	MCHR2	SpD01-WMtz	FALSE
ENSG00000203805	-0.195675	2.13575	-0.795496	0.426793	0.815822	-5.42692	FALSE	PLPP4	SpD01-WMtz	FALSE
ENSG00000101680	0.221085	1.57531	0.795227	0.42695	0.816009	-5.42712	FALSE	LAMA1	SpD01-WMtz	FALSE
ENSG00000123119	0.0486929	8.87638	0.794964	0.427103	0.816035	-5.4273	FALSE	NECAB1	SpD01-WMtz	FALSE
ENSG00000178952	0.0478693	6.84369	0.794921	0.427127	0.816035	-5.42733	FALSE	TUFM	SpD01-WMtz	FALSE
ENSG00000133597	-0.0990188	4.43138	-0.794842	0.427174	0.816035	-5.42739	FALSE	ADCK2	SpD01-WMtz	FALSE
ENSG00000166848	-0.0348957	8.82602	-0.794754	0.427225	0.816035	-5.42745	FALSE	TERF2IP	SpD01-WMtz	FALSE
ENSG00000166503	-0.0386328	8.01289	-0.794702	0.427255	0.816035	-5.42749	FALSE	HDGFL3	SpD01-WMtz	FALSE
ENSG00000204272	-0.0638176	5.29439	-0.794481	0.427383	0.816168	-5.42765	FALSE	NBDY	SpD01-WMtz	FALSE
ENSG00000102158	0.11446	4.63189	0.794189	0.427553	0.816377	-5.42785	FALSE	MAGT1	SpD01-WMtz	FALSE
ENSG00000131981	0.150807	5.08748	0.794092	0.42761	0.816377	-5.42792	FALSE	LGALS3	SpD01-WMtz	FALSE
ENSG00000127329	0.168419	3.62348	0.793858	0.427745	0.816525	-5.42809	FALSE	PTPRB	SpD01-WMtz	FALSE
ENSG00000107614	0.176759	2.79132	0.793699	0.427838	0.816591	-5.4282	FALSE	TRDMT1	SpD01-WMtz	FALSE
ENSG00000054690	-0.10616	5.50392	-0.793472	0.42797	0.816731	-5.42836	FALSE	PLEKHH1	SpD01-WMtz	FALSE
ENSG00000164089	0.148401	6.23503	0.793253	0.428097	0.816851	-5.42852	FALSE	ETNPPL	SpD01-WMtz	FALSE
ENSG00000169083	0.199522	2.36813	0.793162	0.42815	0.816851	-5.42858	FALSE	AR	SpD01-WMtz	FALSE
ENSG00000128242	-0.161707	3.02996	-0.792764	0.428382	0.817128	-5.42886	FALSE	GAL3ST1	SpD01-WMtz	FALSE
ENSG00000134897	-0.0714762	4.72103	-0.792455	0.428562	0.817128	-5.42908	FALSE	BIVM	SpD01-WMtz	FALSE
ENSG00000226479	-0.134055	3.64013	-0.792417	0.428584	0.817128	-5.42911	FALSE	TMEM185B	SpD01-WMtz	FALSE
ENSG00000149925	0.154026	5.33312	0.792396	0.428596	0.817128	-5.42912	FALSE	ALDOA	SpD01-WMtz	FALSE
ENSG00000147439	-0.177305	3.45515	-0.792253	0.428679	0.817128	-5.42922	FALSE	BIN3	SpD01-WMtz	FALSE
ENSG00000196972	0.0722966	4.946	0.792229	0.428694	0.817128	-5.42924	FALSE	SMIM10L2B	SpD01-WMtz	FALSE
ENSG00000184371	-0.173708	2.74743	-0.792167	0.42873	0.817128	-5.42928	FALSE	CSF1	SpD01-WMtz	FALSE
ENSG00000242593	0.202496	1.89676	0.79211	0.428763	0.817128	-5.42933	FALSE	AC006148.1	SpD01-WMtz	FALSE
ENSG00000152422	0.159184	3.03967	0.791761	0.428966	0.817327	-5.42957	FALSE	XRCC4	SpD01-WMtz	FALSE
ENSG00000179097	-0.206043	2.35837	-0.791696	0.429004	0.817327	-5.42962	FALSE	HTR1F	SpD01-WMtz	FALSE
ENSG00000118518	0.0513965	5.88586	0.791449	0.429148	0.817327	-5.42979	FALSE	RNF146	SpD01-WMtz	FALSE
ENSG00000186732	0.0589612	6.31801	0.791424	0.429162	0.817327	-5.42981	FALSE	MPPED1	SpD01-WMtz	FALSE
ENSG00000122565	-0.0378959	7.35949	-0.791387	0.429184	0.817327	-5.42984	FALSE	CBX3	SpD01-WMtz	FALSE
ENSG00000162928	-0.132917	3.28242	-0.79129	0.42924	0.817327	-5.4299	FALSE	PEX13	SpD01-WMtz	FALSE
ENSG00000170786	0.185586	2.87513	0.791033	0.42939	0.817327	-5.43009	FALSE	SDR16C5	SpD01-WMtz	FALSE
ENSG00000163428	-0.0551177	5.93938	-0.79087	0.429485	0.817327	-5.4302	FALSE	LRRC58	SpD01-WMtz	FALSE
ENSG00000143554	0.17973	2.45093	0.790806	0.429522	0.817327	-5.43025	FALSE	SLC27A3	SpD01-WMtz	FALSE
ENSG00000286293	-0.223491	1.91498	-0.790713	0.429577	0.817327	-5.43031	FALSE	AP005901.5	SpD01-WMtz	FALSE
ENSG00000148248	-0.0584004	5.67335	-0.790596	0.429645	0.817327	-5.43039	FALSE	SURF4	SpD01-WMtz	FALSE
ENSG00000224848	0.202685	1.6993	0.790571	0.429659	0.817327	-5.43041	FALSE	AL589843.1	SpD01-WMtz	FALSE
ENSG00000159713	-0.102089	5.68574	-0.790374	0.429774	0.817327	-5.43055	FALSE	TPPP3	SpD01-WMtz	FALSE
ENSG00000151849	0.114099	4.13828	0.790142	0.429909	0.817327	-5.43072	FALSE	CENPJ	SpD01-WMtz	FALSE
ENSG00000064652	0.116458	4.42153	0.79003	0.429975	0.817327	-5.43079	FALSE	SNX24	SpD01-WMtz	FALSE
ENSG00000083807	-0.0958171	4.68307	-0.790018	0.429982	0.817327	-5.4308	FALSE	SLC27A5	SpD01-WMtz	FALSE
ENSG00000010256	-0.0493233	7.24798	-0.789846	0.430083	0.817327	-5.43092	FALSE	UQCRC1	SpD01-WMtz	FALSE
ENSG00000107854	-0.118533	5.28878	-0.789761	0.430132	0.817327	-5.43098	FALSE	TNKS2	SpD01-WMtz	FALSE
ENSG00000204262	0.197545	3.67353	0.789741	0.430144	0.817327	-5.431	FALSE	COL5A2	SpD01-WMtz	FALSE
ENSG00000160179	0.138729	3.07545	0.789666	0.430187	0.817327	-5.43105	FALSE	ABCG1	SpD01-WMtz	FALSE
ENSG00000257727	-0.0512549	6.17295	-0.789629	0.430209	0.817327	-5.43108	FALSE	CNPY2	SpD01-WMtz	FALSE
ENSG00000114021	0.141452	4.07742	0.789614	0.430217	0.817327	-5.43109	FALSE	NIT2	SpD01-WMtz	FALSE
ENSG00000275620	0.218457	1.82895	0.789495	0.430287	0.817327	-5.43117	FALSE	AL121827.2	SpD01-WMtz	FALSE
ENSG00000048828	0.0507486	6.25489	0.78944	0.430319	0.817327	-5.43121	FALSE	FAM120A	SpD01-WMtz	FALSE
ENSG00000170231	0.139466	3.61636	0.789423	0.430329	0.817327	-5.43122	FALSE	FABP6	SpD01-WMtz	FALSE
ENSG00000198673	0.110908	5.25083	0.78919	0.430465	0.817373	-5.43139	FALSE	TAFA2	SpD01-WMtz	FALSE
ENSG00000100410	-0.125464	3.71486	-0.789153	0.430487	0.817373	-5.43141	FALSE	PHF5A	SpD01-WMtz	FALSE
ENSG00000198464	-0.133399	3.3371	-0.788931	0.430616	0.817373	-5.43157	FALSE	ZNF480	SpD01-WMtz	FALSE
ENSG00000102103	0.129662	5.19705	0.788834	0.430673	0.817373	-5.43164	FALSE	PQBP1	SpD01-WMtz	FALSE
ENSG00000145014	0.20428	1.46019	0.788801	0.430692	0.817373	-5.43166	FALSE	TMEM44	SpD01-WMtz	FALSE
ENSG00000105928	0.157735	3.57613	0.788777	0.430706	0.817373	-5.43168	FALSE	GSDME	SpD01-WMtz	FALSE
ENSG00000122406	0.0389224	8.9167	0.788575	0.430824	0.817373	-5.43182	FALSE	RPL5	SpD01-WMtz	FALSE
ENSG00000146842	0.170059	3.30007	0.788537	0.430847	0.817373	-5.43185	FALSE	TMEM209	SpD01-WMtz	FALSE
ENSG00000126882	0.17958	2.53186	0.78848	0.430879	0.817373	-5.43189	FALSE	FAM78A	SpD01-WMtz	FALSE
ENSG00000089234	-0.10215	4.54282	-0.788219	0.431032	0.817552	-5.43207	FALSE	BRAP	SpD01-WMtz	FALSE
ENSG00000118263	-0.0739548	5.22781	-0.787944	0.431193	0.817696	-5.43226	FALSE	KLF7	SpD01-WMtz	FALSE
ENSG00000156976	0.0475308	8.99508	0.787888	0.431226	0.817696	-5.4323	FALSE	EIF4A2	SpD01-WMtz	FALSE
ENSG00000127540	-0.0538447	8.71579	-0.78776	0.4313	0.817727	-5.43239	FALSE	UQCR11	SpD01-WMtz	FALSE
ENSG00000137040	0.128389	5.31699	0.787643	0.431369	0.817746	-5.43248	FALSE	RANBP6	SpD01-WMtz	FALSE
ENSG00000151067	0.0932633	4.79896	0.787497	0.431454	0.817796	-5.43258	FALSE	CACNA1C	SpD01-WMtz	FALSE
ENSG00000068615	0.0586382	6.03242	0.787105	0.431683	0.81801	-5.43285	FALSE	REEP1	SpD01-WMtz	FALSE
ENSG00000164687	0.079374	6.14639	0.787088	0.431693	0.81801	-5.43287	FALSE	FABP5	SpD01-WMtz	FALSE
ENSG00000164742	0.0452839	7.90551	0.787004	0.431742	0.81801	-5.43293	FALSE	ADCY1	SpD01-WMtz	FALSE
ENSG00000084092	0.180478	2.89008	0.786641	0.431954	0.818301	-5.43318	FALSE	NOA1	SpD01-WMtz	FALSE
ENSG00000232119	-0.0511618	5.9515	-0.786506	0.432033	0.81834	-5.43328	FALSE	MCTS1	SpD01-WMtz	FALSE
ENSG00000186235	-0.212238	1.44963	-0.786299	0.432155	0.818459	-5.43342	FALSE	LINC02610	SpD01-WMtz	FALSE
ENSG00000162385	0.146012	4.2317	0.785992	0.432334	0.818497	-5.43364	FALSE	MAGOH	SpD01-WMtz	FALSE
ENSG00000070610	0.0893362	5.2965	0.785964	0.43235	0.818497	-5.43366	FALSE	GBA2	SpD01-WMtz	FALSE
ENSG00000104936	0.156801	3.01879	0.785964	0.43235	0.818497	-5.43366	FALSE	DMPK	SpD01-WMtz	FALSE
ENSG00000143374	-0.121134	3.89108	-0.78566	0.432529	0.818723	-5.43387	FALSE	TARS2	SpD01-WMtz	FALSE
ENSG00000166833	-0.0842039	5.01572	-0.785364	0.432702	0.818844	-5.43408	FALSE	NAV2	SpD01-WMtz	FALSE
ENSG00000188827	-0.162089	2.87031	-0.785351	0.43271	0.818844	-5.43409	FALSE	SLX4	SpD01-WMtz	FALSE
ENSG00000117597	0.102997	4.04204	0.785081	0.432867	0.819031	-5.43427	FALSE	UTP25	SpD01-WMtz	FALSE
ENSG00000101542	-0.113231	4.23083	-0.784927	0.432958	0.819092	-5.43438	FALSE	CDH20	SpD01-WMtz	FALSE
ENSG00000095383	-0.207136	1.29848	-0.78467	0.433108	0.81919	-5.43456	FALSE	TBC1D2	SpD01-WMtz	FALSE
ENSG00000204524	-0.217554	1.41683	-0.784638	0.433127	0.81919	-5.43459	FALSE	ZNF805	SpD01-WMtz	FALSE
ENSG00000085563	0.15018	3.38128	0.784366	0.433286	0.819269	-5.43478	FALSE	ABCB1	SpD01-WMtz	FALSE
ENSG00000259153	-0.161938	3.28965	-0.784308	0.43332	0.819269	-5.43482	FALSE	AC004816.1	SpD01-WMtz	FALSE
ENSG00000137573	-0.170984	3.18865	-0.784076	0.433456	0.819269	-5.43498	FALSE	SULF1	SpD01-WMtz	FALSE
ENSG00000267121	-0.202217	1.67941	-0.784021	0.433488	0.819269	-5.43502	FALSE	AC008105.3	SpD01-WMtz	FALSE
ENSG00000111361	-0.0866489	4.50617	-0.78395	0.43353	0.819269	-5.43507	FALSE	EIF2B1	SpD01-WMtz	FALSE
ENSG00000233930	-0.208584	1.45455	-0.783793	0.433622	0.819269	-5.43518	FALSE	KRTAP5-AS1	SpD01-WMtz	FALSE
ENSG00000144677	-0.0956503	4.80723	-0.783727	0.433661	0.819269	-5.43522	FALSE	CTDSPL	SpD01-WMtz	FALSE
ENSG00000007062	-0.211239	1.53356	-0.783719	0.433665	0.819269	-5.43523	FALSE	PROM1	SpD01-WMtz	FALSE
ENSG00000101191	0.110808	4.50995	0.783667	0.433696	0.819269	-5.43527	FALSE	DIDO1	SpD01-WMtz	FALSE
ENSG00000106477	0.11257	5.06803	0.783548	0.433766	0.81929	-5.43535	FALSE	CEP41	SpD01-WMtz	FALSE
ENSG00000177700	-0.0660506	6.99975	-0.783063	0.43405	0.819614	-5.43569	FALSE	POLR2L	SpD01-WMtz	FALSE
ENSG00000081791	0.110299	4.48248	0.783026	0.434072	0.819614	-5.43571	FALSE	DELE1	SpD01-WMtz	FALSE
ENSG00000198467	0.143779	3.5534	0.782949	0.434117	0.819614	-5.43577	FALSE	TPM2	SpD01-WMtz	FALSE
ENSG00000215845	-0.135493	4.75378	-0.782856	0.434172	0.819614	-5.43583	FALSE	TSTD1	SpD01-WMtz	FALSE
ENSG00000259964	0.207716	2.23751	0.782627	0.434306	0.819615	-5.43599	FALSE	THSD4-AS1	SpD01-WMtz	FALSE
ENSG00000204099	-0.169592	2.31961	-0.782623	0.434308	0.819615	-5.436	FALSE	NEU4	SpD01-WMtz	FALSE
ENSG00000043143	0.0961118	5.02623	0.782554	0.434349	0.819615	-5.43604	FALSE	JADE2	SpD01-WMtz	FALSE
ENSG00000114853	0.0709008	5.5551	0.7823	0.434498	0.81963	-5.43622	FALSE	ZBTB47	SpD01-WMtz	FALSE
ENSG00000256087	0.153792	3.34497	0.782141	0.434591	0.81963	-5.43633	FALSE	ZNF432	SpD01-WMtz	FALSE
ENSG00000214021	0.130527	3.75783	0.78198	0.434686	0.81963	-5.43645	FALSE	TTLL3	SpD01-WMtz	FALSE
ENSG00000041988	-0.131295	3.78291	-0.781959	0.434698	0.81963	-5.43646	FALSE	THAP3	SpD01-WMtz	FALSE
ENSG00000112282	0.140735	3.82041	0.781956	0.4347	0.81963	-5.43646	FALSE	MED23	SpD01-WMtz	FALSE
ENSG00000146918	-0.188965	2.17106	-0.781918	0.434722	0.81963	-5.43649	FALSE	NCAPG2	SpD01-WMtz	FALSE
ENSG00000115541	-0.0797921	7.12772	-0.781645	0.434883	0.81963	-5.43668	FALSE	HSPE1	SpD01-WMtz	FALSE
ENSG00000124596	0.128456	4.57003	0.781511	0.434961	0.81963	-5.43677	FALSE	OARD1	SpD01-WMtz	FALSE
ENSG00000164904	0.0744046	6.37682	0.781469	0.434985	0.81963	-5.4368	FALSE	ALDH7A1	SpD01-WMtz	FALSE
ENSG00000288025	-0.22756	1.28465	-0.781373	0.435042	0.81963	-5.43687	FALSE	AC093849.4	SpD01-WMtz	FALSE
ENSG00000064419	0.0658587	5.12787	0.781357	0.435051	0.81963	-5.43688	FALSE	TNPO3	SpD01-WMtz	FALSE
ENSG00000006695	0.180335	2.91272	0.781246	0.435117	0.81963	-5.43696	FALSE	COX10	SpD01-WMtz	FALSE
ENSG00000244055	0.133853	3.66353	0.781224	0.43513	0.81963	-5.43697	FALSE	AC007566.1	SpD01-WMtz	FALSE
ENSG00000162104	0.132361	3.90776	0.780976	0.435275	0.81963	-5.43715	FALSE	ADCY9	SpD01-WMtz	FALSE
ENSG00000082397	0.0483287	7.22701	0.780953	0.435289	0.81963	-5.43716	FALSE	EPB41L3	SpD01-WMtz	FALSE
ENSG00000071127	-0.0941512	5.63163	-0.780943	0.435295	0.81963	-5.43717	FALSE	WDR1	SpD01-WMtz	FALSE
ENSG00000125675	0.0497623	7.08043	0.780784	0.435388	0.819645	-5.43728	FALSE	GRIA3	SpD01-WMtz	FALSE
ENSG00000054282	-0.0679225	7.1067	-0.78073	0.43542	0.819645	-5.43732	FALSE	SDCCAG8	SpD01-WMtz	FALSE
ENSG00000105649	0.0576277	7.61196	0.780519	0.435544	0.819767	-5.43746	FALSE	RAB3A	SpD01-WMtz	FALSE
ENSG00000205138	0.130528	4.21105	0.780177	0.435745	0.820025	-5.4377	FALSE	SDHAF1	SpD01-WMtz	FALSE
ENSG00000166595	-0.0608073	6.3092	-0.780083	0.4358	0.820025	-5.43777	FALSE	CIAO2B	SpD01-WMtz	FALSE
ENSG00000177666	-0.124435	4.03128	-0.779987	0.435857	0.820025	-5.43784	FALSE	PNPLA2	SpD01-WMtz	FALSE
ENSG00000184207	-0.0515846	6.39146	-0.779793	0.435971	0.820128	-5.43797	FALSE	PGP	SpD01-WMtz	FALSE
ENSG00000100151	-0.100077	4.67098	-0.779652	0.436053	0.820128	-5.43807	FALSE	PICK1	SpD01-WMtz	FALSE
ENSG00000082805	0.0786099	6.01614	0.779465	0.436164	0.820128	-5.4382	FALSE	ERC1	SpD01-WMtz	FALSE
ENSG00000184381	-0.146262	3.86349	-0.779307	0.436256	0.820128	-5.43831	FALSE	PLA2G6	SpD01-WMtz	FALSE
ENSG00000138172	-0.207521	1.41591	-0.779262	0.436283	0.820128	-5.43834	FALSE	CALHM2	SpD01-WMtz	FALSE
ENSG00000213923	0.0433766	6.64019	0.779112	0.436371	0.820128	-5.43844	FALSE	CSNK1E	SpD01-WMtz	FALSE
ENSG00000122687	0.110502	4.22077	0.779105	0.436375	0.820128	-5.43845	FALSE	MRM2	SpD01-WMtz	FALSE
ENSG00000174652	0.174688	3.15781	0.779069	0.436396	0.820128	-5.43847	FALSE	ZNF266	SpD01-WMtz	FALSE
ENSG00000118960	0.17061	2.80542	0.778961	0.43646	0.820128	-5.43855	FALSE	HS1BP3	SpD01-WMtz	FALSE
ENSG00000147676	0.0746194	6.47802	0.778896	0.436498	0.820128	-5.43859	FALSE	MAL2	SpD01-WMtz	FALSE
ENSG00000108064	0.0625154	5.01507	0.778647	0.436645	0.82021	-5.43877	FALSE	TFAM	SpD01-WMtz	FALSE
ENSG00000149474	-0.0694647	4.83873	-0.778592	0.436677	0.82021	-5.43881	FALSE	KAT14	SpD01-WMtz	FALSE
ENSG00000106993	-0.0645825	5.34831	-0.778411	0.436783	0.82021	-5.43893	FALSE	CDC37L1	SpD01-WMtz	FALSE
ENSG00000051382	-0.0565577	5.96183	-0.778381	0.436801	0.82021	-5.43895	FALSE	PIK3CB	SpD01-WMtz	FALSE
ENSG00000030066	-0.160447	3.31662	-0.778154	0.436935	0.82021	-5.43911	FALSE	NUP160	SpD01-WMtz	FALSE
ENSG00000162772	-0.203219	2.75429	-0.778118	0.436956	0.82021	-5.43914	FALSE	ATF3	SpD01-WMtz	FALSE
ENSG00000056050	-0.0906181	5.66996	-0.778085	0.436976	0.82021	-5.43916	FALSE	HPF1	SpD01-WMtz	FALSE
ENSG00000055147	0.121106	3.63696	0.777967	0.437045	0.82021	-5.43924	FALSE	FAM114A2	SpD01-WMtz	FALSE
ENSG00000154856	0.118944	5.16893	0.777925	0.43707	0.82021	-5.43927	FALSE	APCDD1	SpD01-WMtz	FALSE
ENSG00000168314	0.0842991	8.85021	0.77744	0.437356	0.820501	-5.43961	FALSE	MOBP	SpD01-WMtz	FALSE
ENSG00000093144	-0.0588094	5.51493	-0.777397	0.437381	0.820501	-5.43964	FALSE	ECHDC1	SpD01-WMtz	FALSE
ENSG00000114354	-0.0659931	5.60689	-0.77736	0.437402	0.820501	-5.43966	FALSE	TFG	SpD01-WMtz	FALSE
ENSG00000157542	-0.0780329	6.67863	-0.777202	0.437496	0.820501	-5.43977	FALSE	KCNJ6	SpD01-WMtz	FALSE
ENSG00000165512	-0.110329	4.26087	-0.777101	0.437555	0.820501	-5.43984	FALSE	ZNF22	SpD01-WMtz	FALSE
ENSG00000271270	0.173318	2.50548	0.777041	0.437591	0.820501	-5.43988	FALSE	TMCC1-AS1	SpD01-WMtz	FALSE
ENSG00000119636	-0.126431	4.40579	-0.776937	0.437652	0.820501	-5.43996	FALSE	BBOF1	SpD01-WMtz	FALSE
ENSG00000188051	0.196991	1.87612	0.776864	0.437695	0.820501	-5.44001	FALSE	TMEM221	SpD01-WMtz	FALSE
ENSG00000136758	0.0414841	6.30054	0.776503	0.437908	0.820713	-5.44026	FALSE	YME1L1	SpD01-WMtz	FALSE
ENSG00000206140	0.162344	2.83301	0.776474	0.437925	0.820713	-5.44028	FALSE	TMEM191C	SpD01-WMtz	FALSE
ENSG00000138080	0.212803	2.10958	0.776051	0.438174	0.82107	-5.44057	FALSE	EMILIN1	SpD01-WMtz	FALSE
ENSG00000287380	-0.2376	-0.0808099	-0.775901	0.438262	0.821125	-5.44067	FALSE	AL589935.3	SpD01-WMtz	FALSE
ENSG00000137814	0.079195	4.16065	0.775659	0.438405	0.821204	-5.44084	FALSE	HAUS2	SpD01-WMtz	FALSE
ENSG00000035403	0.127667	4.63499	0.775539	0.438476	0.821204	-5.44093	FALSE	VCL	SpD01-WMtz	FALSE
ENSG00000186017	-0.100026	3.98276	-0.775531	0.438481	0.821204	-5.44093	FALSE	ZNF566	SpD01-WMtz	FALSE
ENSG00000125648	0.0445366	7.84111	0.775128	0.438719	0.821485	-5.44121	FALSE	SLC25A23	SpD01-WMtz	FALSE
ENSG00000162390	0.148099	3.19223	0.775074	0.43875	0.821485	-5.44125	FALSE	ACOT11	SpD01-WMtz	FALSE
ENSG00000106992	-0.0477316	6.48782	-0.774801	0.438912	0.821485	-5.44144	FALSE	AK1	SpD01-WMtz	FALSE
ENSG00000183775	0.0640571	6.88816	0.774681	0.438982	0.821485	-5.44152	FALSE	KCTD16	SpD01-WMtz	FALSE
ENSG00000168005	0.17499	2.83201	0.774552	0.439059	0.821485	-5.44161	FALSE	SPINDOC	SpD01-WMtz	FALSE
ENSG00000162851	0.185865	2.49352	0.774551	0.439059	0.821485	-5.44161	FALSE	TFB2M	SpD01-WMtz	FALSE
ENSG00000099957	0.17695	3.15313	0.774539	0.439067	0.821485	-5.44162	FALSE	P2RX6	SpD01-WMtz	FALSE
ENSG00000075213	0.1419	4.11845	0.77448	0.439101	0.821485	-5.44166	FALSE	SEMA3A	SpD01-WMtz	FALSE
ENSG00000239521	0.0546773	5.89911	0.774363	0.43917	0.821505	-5.44174	FALSE	CASTOR3	SpD01-WMtz	FALSE
ENSG00000048540	0.053084	7.83898	0.774225	0.439252	0.821547	-5.44183	FALSE	LMO3	SpD01-WMtz	FALSE
ENSG00000073169	-0.109867	4.19627	-0.773797	0.439505	0.821911	-5.44213	FALSE	SELENOO	SpD01-WMtz	FALSE
ENSG00000117616	-0.0707375	6.03061	-0.773535	0.439659	0.82209	-5.44231	FALSE	RSRP1	SpD01-WMtz	FALSE
ENSG00000182325	-0.188558	2.07142	-0.772562	0.440235	0.822983	-5.44298	FALSE	FBXL6	SpD01-WMtz	FALSE
ENSG00000136238	0.0298952	9.00207	0.772493	0.440276	0.822983	-5.44303	FALSE	RAC1	SpD01-WMtz	FALSE
ENSG00000179387	-0.10551	3.59507	-0.772428	0.440314	0.822983	-5.44308	FALSE	ELMOD2	SpD01-WMtz	FALSE
ENSG00000189134	0.147668	2.94562	0.772184	0.440458	0.823143	-5.44324	FALSE	NKAPL	SpD01-WMtz	FALSE
ENSG00000122643	0.0940672	4.46204	0.771944	0.4406	0.823298	-5.44341	FALSE	NT5C3A	SpD01-WMtz	FALSE
ENSG00000006128	-0.138059	4.78621	-0.771651	0.440774	0.823512	-5.44361	FALSE	TAC1	SpD01-WMtz	FALSE
ENSG00000144040	0.0679387	6.46603	0.771433	0.440902	0.823564	-5.44376	FALSE	SFXN5	SpD01-WMtz	FALSE
ENSG00000108474	-0.159845	2.83609	-0.771383	0.440932	0.823564	-5.4438	FALSE	PIGL	SpD01-WMtz	FALSE
ENSG00000204569	-0.0915053	5.25185	-0.771305	0.440978	0.823564	-5.44385	FALSE	PPP1R10	SpD01-WMtz	FALSE
ENSG00000100156	-0.197731	1.52714	-0.771012	0.441152	0.823715	-5.44405	FALSE	SLC16A8	SpD01-WMtz	FALSE
ENSG00000254664	0.197809	0.787923	0.770969	0.441177	0.823715	-5.44408	FALSE	AC103681.2	SpD01-WMtz	FALSE
ENSG00000198914	0.0591013	6.38721	0.770611	0.441389	0.824001	-5.44433	FALSE	POU3F3	SpD01-WMtz	FALSE
ENSG00000164118	0.115598	3.53192	0.770374	0.44153	0.824054	-5.44449	FALSE	CEP44	SpD01-WMtz	FALSE
ENSG00000176293	0.139009	3.3074	0.770269	0.441592	0.824054	-5.44456	FALSE	ZNF135	SpD01-WMtz	FALSE
ENSG00000116198	-0.0670594	5.0504	-0.770252	0.441602	0.824054	-5.44457	FALSE	CEP104	SpD01-WMtz	FALSE
ENSG00000176381	0.133133	4.32307	0.770095	0.441695	0.824054	-5.44468	FALSE	PRR18	SpD01-WMtz	FALSE
ENSG00000181754	0.107916	4.86598	0.769989	0.441757	0.824054	-5.44476	FALSE	AMIGO1	SpD01-WMtz	FALSE
ENSG00000176428	0.159768	2.95226	0.769917	0.4418	0.824054	-5.4448	FALSE	VPS37D	SpD01-WMtz	FALSE
ENSG00000188760	-0.151072	3.38023	-0.769753	0.441897	0.824054	-5.44492	FALSE	TMEM198	SpD01-WMtz	FALSE
ENSG00000168807	0.0992845	5.02185	0.769693	0.441933	0.824054	-5.44496	FALSE	SNTB2	SpD01-WMtz	FALSE
ENSG00000167562	0.189397	1.63889	0.76933	0.442148	0.824054	-5.44521	FALSE	ZNF701	SpD01-WMtz	FALSE
ENSG00000170270	-0.179516	3.01961	-0.769304	0.442164	0.824054	-5.44523	FALSE	GON7	SpD01-WMtz	FALSE
ENSG00000226380	-0.203393	2.09269	-0.76928	0.442178	0.824054	-5.44524	FALSE	AC016831.1	SpD01-WMtz	FALSE
ENSG00000171757	0.163348	2.94041	0.769104	0.442282	0.824054	-5.44536	FALSE	LRRC34	SpD01-WMtz	FALSE
ENSG00000260257	0.137083	4.05987	0.768999	0.442344	0.824054	-5.44544	FALSE	AL035071.1	SpD01-WMtz	FALSE
ENSG00000071967	0.132157	4.48409	0.768803	0.442461	0.824054	-5.44557	FALSE	CYBRD1	SpD01-WMtz	FALSE
ENSG00000162688	-0.0641413	5.22845	-0.768803	0.442461	0.824054	-5.44557	FALSE	AGL	SpD01-WMtz	FALSE
ENSG00000237441	-0.131336	3.7464	-0.768682	0.442533	0.824054	-5.44565	FALSE	RGL2	SpD01-WMtz	FALSE
ENSG00000008256	0.0861674	5.00245	0.76868	0.442533	0.824054	-5.44565	FALSE	CYTH3	SpD01-WMtz	FALSE
ENSG00000123353	-0.166998	2.69457	-0.768667	0.442541	0.824054	-5.44566	FALSE	ORMDL2	SpD01-WMtz	FALSE
ENSG00000197555	0.0447303	6.56101	0.768606	0.442577	0.824054	-5.44571	FALSE	SIPA1L1	SpD01-WMtz	FALSE
ENSG00000121410	0.0959151	4.45868	0.768574	0.442597	0.824054	-5.44573	FALSE	A1BG	SpD01-WMtz	FALSE
ENSG00000108578	-0.0943882	4.06022	-0.768327	0.442743	0.824166	-5.4459	FALSE	BLMH	SpD01-WMtz	FALSE
ENSG00000178665	-0.139998	3.40853	-0.768274	0.442775	0.824166	-5.44593	FALSE	ZNF713	SpD01-WMtz	FALSE
ENSG00000168481	-0.0750094	6.30182	-0.768052	0.442906	0.824301	-5.44609	FALSE	LGI3	SpD01-WMtz	FALSE
ENSG00000143702	-0.0524503	7.33709	-0.767477	0.443247	0.824729	-5.44648	FALSE	CEP170	SpD01-WMtz	FALSE
ENSG00000128294	-0.0902206	4.69725	-0.767466	0.443254	0.824729	-5.44649	FALSE	TPST2	SpD01-WMtz	FALSE
ENSG00000127666	-0.194567	1.95797	-0.767163	0.443434	0.824943	-5.4467	FALSE	TICAM1	SpD01-WMtz	FALSE
ENSG00000273448	0.172565	2.44931	0.767067	0.443491	0.824943	-5.44676	FALSE	AC006480.2	SpD01-WMtz	FALSE
ENSG00000102218	-0.171675	2.0265	-0.766882	0.443601	0.824943	-5.44689	FALSE	RP2	SpD01-WMtz	FALSE
ENSG00000118495	-0.157152	3.27121	-0.7668	0.443649	0.824943	-5.44694	FALSE	PLAGL1	SpD01-WMtz	FALSE
ENSG00000011132	0.196467	1.97091	0.766775	0.443665	0.824943	-5.44696	FALSE	APBA3	SpD01-WMtz	FALSE
ENSG00000174628	-0.13863	3.5902	-0.76651	0.443822	0.824969	-5.44714	FALSE	IQCK	SpD01-WMtz	FALSE
ENSG00000084693	0.146217	3.27595	0.7665	0.443828	0.824969	-5.44715	FALSE	AGBL5	SpD01-WMtz	FALSE
ENSG00000271614	-0.0918511	4.61268	-0.766453	0.443856	0.824969	-5.44718	FALSE	ATP2B1-AS1	SpD01-WMtz	FALSE
ENSG00000044524	-0.182107	2.20579	-0.765522	0.444409	0.825888	-5.44782	FALSE	EPHA3	SpD01-WMtz	FALSE
ENSG00000175048	0.0533012	5.45419	0.765019	0.444708	0.826272	-5.44816	FALSE	ZDHHC14	SpD01-WMtz	FALSE
ENSG00000133640	0.186886	3.20826	0.764961	0.444743	0.826272	-5.4482	FALSE	LRRIQ1	SpD01-WMtz	FALSE
ENSG00000224934	-0.184799	2.00637	-0.764877	0.444793	0.826272	-5.44826	FALSE	AL391684.1	SpD01-WMtz	FALSE
ENSG00000197498	-0.0595374	5.09159	-0.764441	0.445052	0.826581	-5.44856	FALSE	RPF2	SpD01-WMtz	FALSE
ENSG00000106624	0.155119	4.1927	0.764398	0.445078	0.826581	-5.44859	FALSE	AEBP1	SpD01-WMtz	FALSE
ENSG00000147036	0.200116	1.68204	0.764017	0.445304	0.826892	-5.44885	FALSE	LANCL3	SpD01-WMtz	FALSE
ENSG00000151474	0.0573457	5.56309	0.763915	0.445365	0.826895	-5.44892	FALSE	FRMD4A	SpD01-WMtz	FALSE
ENSG00000204282	-0.183214	1.96937	-0.76377	0.445452	0.826902	-5.44902	FALSE	TNRC6C-AS1	SpD01-WMtz	FALSE
ENSG00000173349	-0.18363	2.0435	-0.763602	0.445552	0.826902	-5.44913	FALSE	SFT2D3	SpD01-WMtz	FALSE
ENSG00000048991	0.0565025	7.29826	0.76359	0.445558	0.826902	-5.44914	FALSE	R3HDM1	SpD01-WMtz	FALSE
ENSG00000204435	-0.0485887	6.52917	-0.763493	0.445616	0.826902	-5.4492	FALSE	CSNK2B	SpD01-WMtz	FALSE
ENSG00000131876	-0.115991	4.85646	-0.763412	0.445664	0.826902	-5.44926	FALSE	SNRPA1	SpD01-WMtz	FALSE
ENSG00000227544	-0.149034	3.57184	-0.76331	0.445725	0.826904	-5.44933	FALSE	AC018647.1	SpD01-WMtz	FALSE
ENSG00000110693	-0.103433	4.9666	-0.763031	0.445892	0.826952	-5.44952	FALSE	SOX6	SpD01-WMtz	FALSE
ENSG00000173918	0.185436	1.82841	0.762825	0.446014	0.826952	-5.44966	FALSE	C1QTNF1	SpD01-WMtz	FALSE
ENSG00000113569	-0.152647	3.7811	-0.762794	0.446033	0.826952	-5.44968	FALSE	NUP155	SpD01-WMtz	FALSE
ENSG00000185513	0.12481	3.7648	0.762588	0.446155	0.826952	-5.44982	FALSE	L3MBTL1	SpD01-WMtz	FALSE
ENSG00000278053	-0.0721861	5.39958	-0.762517	0.446198	0.826952	-5.44987	FALSE	DDX52	SpD01-WMtz	FALSE
ENSG00000115875	-0.0615742	5.9097	-0.762495	0.446211	0.826952	-5.44988	FALSE	SRSF7	SpD01-WMtz	FALSE
ENSG00000241697	-0.0574921	6.31084	-0.762455	0.446234	0.826952	-5.44991	FALSE	TMEFF1	SpD01-WMtz	FALSE
ENSG00000124535	-0.0606606	5.28973	-0.762387	0.446275	0.826952	-5.44996	FALSE	WRNIP1	SpD01-WMtz	FALSE
ENSG00000182621	-0.0558863	8.3007	-0.762367	0.446287	0.826952	-5.44997	FALSE	PLCB1	SpD01-WMtz	FALSE
ENSG00000039139	0.193718	1.65368	0.762275	0.446342	0.826952	-5.45003	FALSE	DNAH5	SpD01-WMtz	FALSE
ENSG00000109680	0.176577	2.3723	0.762144	0.44642	0.826956	-5.45012	FALSE	TBC1D19	SpD01-WMtz	FALSE
ENSG00000175352	0.0923628	5.99188	0.761948	0.446537	0.826956	-5.45026	FALSE	NRIP3	SpD01-WMtz	FALSE
ENSG00000168374	0.0987463	5.68733	0.761938	0.446543	0.826956	-5.45026	FALSE	ARF4	SpD01-WMtz	FALSE
ENSG00000007237	0.0384652	8.13925	0.761874	0.446581	0.826956	-5.45031	FALSE	GAS7	SpD01-WMtz	FALSE
ENSG00000196693	-0.104303	4.29758	-0.761612	0.446737	0.827135	-5.45049	FALSE	ZNF33B	SpD01-WMtz	FALSE
ENSG00000197157	0.0891684	5.09078	0.761368	0.446882	0.827265	-5.45065	FALSE	SND1	SpD01-WMtz	FALSE
ENSG00000148358	-0.0619142	4.85139	-0.76122	0.446971	0.827265	-5.45075	FALSE	GPR107	SpD01-WMtz	FALSE
ENSG00000213780	0.156568	2.68888	0.761136	0.447021	0.827265	-5.45081	FALSE	GTF2H4	SpD01-WMtz	FALSE
ENSG00000124786	0.129024	3.65487	0.761044	0.447076	0.827265	-5.45087	FALSE	SLC35B3	SpD01-WMtz	FALSE
ENSG00000115808	-0.0591131	5.80069	-0.760999	0.447103	0.827265	-5.4509	FALSE	STRN	SpD01-WMtz	FALSE
ENSG00000105865	-0.166475	2.64842	-0.760554	0.447368	0.827646	-5.4512	FALSE	DUS4L	SpD01-WMtz	FALSE
ENSG00000089006	0.109586	5.63013	0.760292	0.447525	0.827826	-5.45138	FALSE	SNX5	SpD01-WMtz	FALSE
ENSG00000166289	-0.218439	1.20959	-0.760093	0.447643	0.827936	-5.45152	FALSE	PLEKHF1	SpD01-WMtz	FALSE
ENSG00000188603	0.145342	3.2282	0.759836	0.447797	0.828012	-5.45169	FALSE	CLN3	SpD01-WMtz	FALSE
ENSG00000159348	-0.102231	4.88711	-0.759766	0.447839	0.828012	-5.45174	FALSE	CYB5R1	SpD01-WMtz	FALSE
ENSG00000134077	-0.0616241	4.96192	-0.759589	0.447945	0.828012	-5.45186	FALSE	THUMPD3	SpD01-WMtz	FALSE
ENSG00000040731	0.129563	4.87169	0.759481	0.448009	0.828012	-5.45193	FALSE	CDH10	SpD01-WMtz	FALSE
ENSG00000139405	-0.131628	4.2302	-0.759186	0.448185	0.828012	-5.45213	FALSE	RITA1	SpD01-WMtz	FALSE
ENSG00000171466	0.0976051	4.12164	0.759182	0.448187	0.828012	-5.45214	FALSE	ZNF562	SpD01-WMtz	FALSE
ENSG00000148690	0.0678843	7.55609	0.759162	0.4482	0.828012	-5.45215	FALSE	FRA10AC1	SpD01-WMtz	FALSE
ENSG00000072201	-0.0984187	5.26103	-0.759143	0.448211	0.828012	-5.45216	FALSE	LNX1	SpD01-WMtz	FALSE
ENSG00000114812	0.144926	3.95478	0.759056	0.448263	0.828012	-5.45222	FALSE	VIPR1	SpD01-WMtz	FALSE
ENSG00000285367	0.217931	1.02408	0.758992	0.448301	0.828012	-5.45226	FALSE	AC087564.1	SpD01-WMtz	FALSE
ENSG00000105821	-0.0692001	5.9357	-0.758744	0.448449	0.828012	-5.45243	FALSE	DNAJC2	SpD01-WMtz	FALSE
ENSG00000272872	0.209973	1.52365	0.758712	0.448469	0.828012	-5.45245	FALSE	AP000525.1	SpD01-WMtz	FALSE
ENSG00000101180	0.152264	4.06299	0.758601	0.448535	0.828012	-5.45253	FALSE	HRH3	SpD01-WMtz	FALSE
ENSG00000197568	-0.148974	3.00052	-0.758564	0.448557	0.828012	-5.45255	FALSE	HHLA3	SpD01-WMtz	FALSE
ENSG00000183155	0.139122	4.1959	0.758499	0.448596	0.828012	-5.4526	FALSE	RABIF	SpD01-WMtz	FALSE
ENSG00000183346	0.213879	1.64202	0.758438	0.448632	0.828012	-5.45264	FALSE	CABCOCO1	SpD01-WMtz	FALSE
ENSG00000244405	-0.0962303	5.51512	-0.758314	0.448706	0.828039	-5.45272	FALSE	ETV5	SpD01-WMtz	FALSE
ENSG00000186298	-0.0521644	6.12857	-0.757971	0.448911	0.828071	-5.45296	FALSE	PPP1CC	SpD01-WMtz	FALSE
ENSG00000062524	0.189832	0.421217	0.75788	0.448966	0.828071	-5.45302	FALSE	LTK	SpD01-WMtz	FALSE
ENSG00000182179	0.203118	1.30338	0.757789	0.44902	0.828071	-5.45308	FALSE	UBA7	SpD01-WMtz	FALSE
ENSG00000013375	-0.0631527	4.57759	-0.757765	0.449035	0.828071	-5.4531	FALSE	PGM3	SpD01-WMtz	FALSE
ENSG00000144668	0.181331	2.78484	0.757689	0.44908	0.828071	-5.45315	FALSE	ITGA9	SpD01-WMtz	FALSE
ENSG00000060709	0.0845789	5.51329	0.757505	0.44919	0.828071	-5.45327	FALSE	RIMBP2	SpD01-WMtz	FALSE
ENSG00000173653	-0.185269	2.14615	-0.757415	0.449244	0.828071	-5.45333	FALSE	RCE1	SpD01-WMtz	FALSE
ENSG00000106367	-0.0917607	6.37592	-0.757355	0.44928	0.828071	-5.45337	FALSE	AP1S1	SpD01-WMtz	FALSE
ENSG00000142867	0.172653	2.72053	0.757268	0.449332	0.828071	-5.45343	FALSE	BCL10	SpD01-WMtz	FALSE
ENSG00000093072	-0.169287	2.38571	-0.757127	0.449416	0.828071	-5.45353	FALSE	ADA2	SpD01-WMtz	FALSE
ENSG00000197043	-0.0603089	7.22912	-0.757103	0.449431	0.828071	-5.45354	FALSE	ANXA6	SpD01-WMtz	FALSE
ENSG00000143416	0.142962	4.28967	0.757097	0.449435	0.828071	-5.45355	FALSE	SELENBP1	SpD01-WMtz	FALSE
ENSG00000147862	0.0529983	7.45907	0.756708	0.449667	0.828367	-5.45381	FALSE	NFIB	SpD01-WMtz	FALSE
ENSG00000158435	0.120168	3.56198	0.75663	0.449714	0.828367	-5.45386	FALSE	CNOT11	SpD01-WMtz	FALSE
ENSG00000135424	0.122084	4.22481	0.756408	0.449847	0.828375	-5.45401	FALSE	ITGA7	SpD01-WMtz	FALSE
ENSG00000160284	-0.145891	3.615	-0.756397	0.449853	0.828375	-5.45402	FALSE	SPATC1L	SpD01-WMtz	FALSE
ENSG00000233705	0.0716877	5.69088	0.756326	0.449896	0.828375	-5.45407	FALSE	SLC26A4-AS1	SpD01-WMtz	FALSE
ENSG00000113194	-0.0604099	5.48107	-0.756079	0.450044	0.828482	-5.45424	FALSE	FAF2	SpD01-WMtz	FALSE
ENSG00000196505	0.167946	2.55667	0.755968	0.45011	0.828482	-5.45431	FALSE	GDAP2	SpD01-WMtz	FALSE
ENSG00000205542	-0.0520004	10.606	-0.755932	0.450132	0.828482	-5.45434	FALSE	TMSB4X	SpD01-WMtz	FALSE
ENSG00000188419	-0.0558631	5.4154	-0.75579	0.450216	0.828529	-5.45443	FALSE	CHM	SpD01-WMtz	FALSE
ENSG00000185721	0.0904271	5.28438	0.755443	0.450424	0.828708	-5.45466	FALSE	DRG1	SpD01-WMtz	FALSE
ENSG00000124172	-0.0502095	9.94248	-0.75543	0.450432	0.828708	-5.45467	FALSE	ATP5F1E	SpD01-WMtz	FALSE
ENSG00000060558	-0.205708	1.58492	-0.755327	0.450494	0.828712	-5.45474	FALSE	GNA15	SpD01-WMtz	FALSE
ENSG00000271533	0.153198	3.70907	0.755228	0.450554	0.828713	-5.45481	FALSE	Z83843.1	SpD01-WMtz	FALSE
ENSG00000177200	-0.0597803	7.20779	-0.754942	0.450725	0.828918	-5.455	FALSE	CHD9	SpD01-WMtz	FALSE
ENSG00000239697	0.101388	4.82861	0.754002	0.451289	0.829703	-5.45564	FALSE	TNFSF12	SpD01-WMtz	FALSE
ENSG00000103150	0.133752	3.34593	0.753925	0.451335	0.829703	-5.45569	FALSE	MLYCD	SpD01-WMtz	FALSE
ENSG00000163785	0.0947726	4.15432	0.753908	0.451345	0.829703	-5.4557	FALSE	RYK	SpD01-WMtz	FALSE
ENSG00000167632	0.0880223	4.82969	0.753835	0.451389	0.829703	-5.45575	FALSE	TRAPPC9	SpD01-WMtz	FALSE
ENSG00000237476	-0.186266	1.59128	-0.753429	0.451632	0.829931	-5.45602	FALSE	LINC01637	SpD01-WMtz	FALSE
ENSG00000140382	0.0530105	5.29482	0.753352	0.451679	0.829931	-5.45607	FALSE	HMG20A	SpD01-WMtz	FALSE
ENSG00000267152	0.147568	3.11283	0.753331	0.451691	0.829931	-5.45609	FALSE	AC093227.1	SpD01-WMtz	FALSE
ENSG00000104825	0.101331	3.98098	0.753116	0.45182	0.829997	-5.45623	FALSE	NFKBIB	SpD01-WMtz	FALSE
ENSG00000134575	-0.0690301	4.68316	-0.753073	0.451846	0.829997	-5.45626	FALSE	ACP2	SpD01-WMtz	FALSE
ENSG00000183161	0.173653	2.65911	0.752972	0.451907	0.83	-5.45633	FALSE	FANCF	SpD01-WMtz	FALSE
ENSG00000154813	0.106786	4.62347	0.752805	0.452007	0.830075	-5.45644	FALSE	DPH3	SpD01-WMtz	FALSE
ENSG00000135392	0.134059	3.73993	0.752658	0.452095	0.830128	-5.45654	FALSE	DNAJC14	SpD01-WMtz	FALSE
ENSG00000118308	0.176951	2.70957	0.752022	0.452477	0.830656	-5.45697	FALSE	LRMP	SpD01-WMtz	FALSE
ENSG00000237651	-0.0661832	5.8774	-0.751957	0.452516	0.830656	-5.45701	FALSE	C2orf74	SpD01-WMtz	FALSE
ENSG00000197872	0.0580716	6.98461	0.751882	0.452561	0.830656	-5.45706	FALSE	FAM49A	SpD01-WMtz	FALSE
ENSG00000082074	-0.168979	3.6246	-0.751657	0.452696	0.830737	-5.45721	FALSE	FYB1	SpD01-WMtz	FALSE
ENSG00000160124	0.133265	3.25509	0.751566	0.452751	0.830737	-5.45727	FALSE	CCDC58	SpD01-WMtz	FALSE
ENSG00000176728	-0.142247	1.91658	-0.751512	0.452783	0.830737	-5.45731	FALSE	TTTY14	SpD01-WMtz	FALSE
ENSG00000119285	0.12352	3.45961	0.751302	0.452909	0.830859	-5.45745	FALSE	HEATR1	SpD01-WMtz	FALSE
ENSG00000071243	0.111518	4.32126	0.750968	0.45311	0.831119	-5.45768	FALSE	ING3	SpD01-WMtz	FALSE
ENSG00000121766	-0.0447344	6.89038	-0.750544	0.453365	0.831447	-5.45796	FALSE	ZCCHC17	SpD01-WMtz	FALSE
ENSG00000189410	0.130974	4.63539	0.75028	0.453524	0.831447	-5.45814	FALSE	SH2D5	SpD01-WMtz	FALSE
ENSG00000105483	-0.144682	2.72375	-0.750159	0.453597	0.831447	-5.45822	FALSE	CARD8	SpD01-WMtz	FALSE
ENSG00000167306	0.194433	1.92226	0.750134	0.453612	0.831447	-5.45823	FALSE	MYO5B	SpD01-WMtz	FALSE
ENSG00000077463	0.14893	3.1306	0.750052	0.453661	0.831447	-5.45829	FALSE	SIRT6	SpD01-WMtz	FALSE
ENSG00000105499	-0.0939043	4.54811	-0.749651	0.453902	0.831447	-5.45856	FALSE	PLA2G4C	SpD01-WMtz	FALSE
ENSG00000132912	-0.0580115	5.96427	-0.749645	0.453906	0.831447	-5.45856	FALSE	DCTN4	SpD01-WMtz	FALSE
ENSG00000174791	0.174516	2.67748	0.749592	0.453938	0.831447	-5.4586	FALSE	RIN1	SpD01-WMtz	FALSE
ENSG00000188690	-0.0502587	6.60923	-0.749404	0.454051	0.831447	-5.45872	FALSE	UROS	SpD01-WMtz	FALSE
ENSG00000100142	0.0670068	5.98586	0.749339	0.45409	0.831447	-5.45877	FALSE	POLR2F	SpD01-WMtz	FALSE
ENSG00000038210	-0.199794	1.61858	-0.749254	0.454141	0.831447	-5.45882	FALSE	PI4K2B	SpD01-WMtz	FALSE
ENSG00000138629	-0.0876909	5.67803	-0.749212	0.454166	0.831447	-5.45885	FALSE	UBL7	SpD01-WMtz	FALSE
ENSG00000124205	-0.181556	2.07688	-0.749211	0.454167	0.831447	-5.45885	FALSE	EDN3	SpD01-WMtz	FALSE
ENSG00000136932	-0.189425	2.25073	-0.749182	0.454185	0.831447	-5.45887	FALSE	TRMO	SpD01-WMtz	FALSE
ENSG00000204278	0.183529	2.51772	0.749163	0.454196	0.831447	-5.45888	FALSE	TMEM235	SpD01-WMtz	FALSE
ENSG00000179673	-0.117241	4.29231	-0.748993	0.454299	0.831447	-5.459	FALSE	RPRML	SpD01-WMtz	FALSE
ENSG00000182534	0.0488724	7.00417	0.748969	0.454313	0.831447	-5.45901	FALSE	MXRA7	SpD01-WMtz	FALSE
ENSG00000171408	-0.139382	4.06098	-0.748801	0.454414	0.831447	-5.45913	FALSE	PDE7B	SpD01-WMtz	FALSE
ENSG00000136021	0.0584455	4.98382	0.748792	0.45442	0.831447	-5.45913	FALSE	SCYL2	SpD01-WMtz	FALSE
ENSG00000134780	0.129015	4.3482	0.748455	0.454622	0.831604	-5.45936	FALSE	DAGLA	SpD01-WMtz	FALSE
ENSG00000156642	0.0466647	8.24248	0.748451	0.454625	0.831604	-5.45936	FALSE	NPTN	SpD01-WMtz	FALSE
ENSG00000248275	0.11842	3.84225	0.748322	0.454703	0.831639	-5.45945	FALSE	TRIM52-AS1	SpD01-WMtz	FALSE
ENSG00000214253	-0.0587658	7.44048	-0.748172	0.454793	0.831695	-5.45955	FALSE	FIS1	SpD01-WMtz	FALSE
ENSG00000170832	0.0599575	5.33798	0.747995	0.454899	0.83171	-5.45967	FALSE	USP32	SpD01-WMtz	FALSE
ENSG00000076108	0.0642998	5.90093	0.747885	0.454966	0.83171	-5.45974	FALSE	BAZ2A	SpD01-WMtz	FALSE
ENSG00000111540	-0.0414286	6.85377	-0.747861	0.45498	0.83171	-5.45976	FALSE	RAB5B	SpD01-WMtz	FALSE
ENSG00000089737	0.0435647	8.84836	0.74752	0.455186	0.831848	-5.45998	FALSE	DDX24	SpD01-WMtz	FALSE
ENSG00000142784	-0.0671419	4.58446	-0.747451	0.455227	0.831848	-5.46003	FALSE	WDTC1	SpD01-WMtz	FALSE
ENSG00000143862	-0.0582276	6.40952	-0.74744	0.455234	0.831848	-5.46004	FALSE	ARL8A	SpD01-WMtz	FALSE
ENSG00000065989	0.0575434	5.44941	0.747073	0.455455	0.832051	-5.46028	FALSE	PDE4A	SpD01-WMtz	FALSE
ENSG00000155970	0.0500999	6.71341	0.746967	0.455519	0.832051	-5.46035	FALSE	MICU3	SpD01-WMtz	FALSE
ENSG00000120699	0.141929	3.48166	0.74696	0.455524	0.832051	-5.46036	FALSE	EXOSC8	SpD01-WMtz	FALSE
ENSG00000139173	-0.173904	2.58652	-0.746654	0.455708	0.832219	-5.46056	FALSE	TMEM117	SpD01-WMtz	FALSE
ENSG00000213722	0.0809868	4.29643	0.746529	0.455783	0.832219	-5.46064	FALSE	DDAH2	SpD01-WMtz	FALSE
ENSG00000106443	-0.0507279	6.83546	-0.746511	0.455794	0.832219	-5.46066	FALSE	PHF14	SpD01-WMtz	FALSE
ENSG00000136717	-0.0557672	7.07177	-0.745689	0.45629	0.832977	-5.4612	FALSE	BIN1	SpD01-WMtz	FALSE
ENSG00000114656	0.195668	1.50948	0.745626	0.456328	0.832977	-5.46125	FALSE	KIAA1257	SpD01-WMtz	FALSE
ENSG00000089154	-0.137548	4.31356	-0.74539	0.45647	0.833127	-5.4614	FALSE	GCN1	SpD01-WMtz	FALSE
ENSG00000169925	-0.0634884	5.87111	-0.745147	0.456617	0.833221	-5.46157	FALSE	BRD3	SpD01-WMtz	FALSE
ENSG00000173705	0.15003	3.55775	0.745061	0.456669	0.833221	-5.46162	FALSE	SUSD5	SpD01-WMtz	FALSE
ENSG00000180777	0.146658	3.45887	0.745009	0.456701	0.833221	-5.46166	FALSE	ANKRD30B	SpD01-WMtz	FALSE
ENSG00000041357	-0.043599	6.86987	-0.744861	0.45679	0.833275	-5.46176	FALSE	PSMA4	SpD01-WMtz	FALSE
ENSG00000131323	-0.0609842	5.00589	-0.744628	0.45693	0.833302	-5.46191	FALSE	TRAF3	SpD01-WMtz	FALSE
ENSG00000131437	-0.054802	8.88311	-0.744594	0.456951	0.833302	-5.46193	FALSE	KIF3A	SpD01-WMtz	FALSE
ENSG00000136878	0.0738368	4.47805	0.744541	0.456983	0.833302	-5.46197	FALSE	USP20	SpD01-WMtz	FALSE
ENSG00000100297	-0.202186	1.29952	-0.744381	0.45708	0.833369	-5.46207	FALSE	MCM5	SpD01-WMtz	FALSE
ENSG00000014216	0.108242	4.55694	0.744241	0.457164	0.833414	-5.46217	FALSE	CAPN1	SpD01-WMtz	FALSE
ENSG00000128482	0.0719167	5.08379	0.744127	0.457233	0.833431	-5.46224	FALSE	RNF112	SpD01-WMtz	FALSE
ENSG00000101158	-0.0652125	4.785	-0.743948	0.457342	0.833438	-5.46236	FALSE	NELFCD	SpD01-WMtz	FALSE
ENSG00000165283	-0.0620821	5.71184	-0.743924	0.457356	0.833438	-5.46238	FALSE	STOML2	SpD01-WMtz	FALSE
ENSG00000093010	-0.0719003	5.6348	-0.743682	0.457502	0.833595	-5.46254	FALSE	COMT	SpD01-WMtz	FALSE
ENSG00000132341	-0.0511301	7.45559	-0.743419	0.457661	0.833607	-5.46271	FALSE	RAN	SpD01-WMtz	FALSE
ENSG00000184924	0.11184	4.71307	0.742959	0.45794	0.833607	-5.46302	FALSE	PTRHD1	SpD01-WMtz	FALSE
ENSG00000175104	-0.133465	3.28536	-0.74294	0.457951	0.833607	-5.46303	FALSE	TRAF6	SpD01-WMtz	FALSE
ENSG00000261829	0.202544	1.87607	0.742906	0.457971	0.833607	-5.46305	FALSE	AC009407.1	SpD01-WMtz	FALSE
ENSG00000248019	0.211427	1.71144	0.742898	0.457976	0.833607	-5.46306	FALSE	FAM13A-AS1	SpD01-WMtz	FALSE
ENSG00000196268	0.0955435	4.41036	0.742766	0.458056	0.833607	-5.46315	FALSE	ZNF493	SpD01-WMtz	FALSE
ENSG00000197858	-0.0698175	5.71837	-0.742724	0.458081	0.833607	-5.46317	FALSE	GPAA1	SpD01-WMtz	FALSE
ENSG00000108854	0.114438	4.26132	0.74267	0.458114	0.833607	-5.46321	FALSE	SMURF2	SpD01-WMtz	FALSE
ENSG00000166750	-0.10767	4.20867	-0.742648	0.458128	0.833607	-5.46323	FALSE	SLFN5	SpD01-WMtz	FALSE
ENSG00000140450	0.147966	3.83691	0.74253	0.458199	0.833607	-5.4633	FALSE	ARRDC4	SpD01-WMtz	FALSE
ENSG00000105723	-0.0470392	6.17008	-0.742407	0.458273	0.833607	-5.46339	FALSE	GSK3A	SpD01-WMtz	FALSE
ENSG00000124496	0.135053	3.39045	0.742393	0.458282	0.833607	-5.46339	FALSE	TRERF1	SpD01-WMtz	FALSE
ENSG00000033627	0.0410949	7.8316	0.742389	0.458284	0.833607	-5.4634	FALSE	ATP6V0A1	SpD01-WMtz	FALSE
ENSG00000164418	-0.11218	4.85267	-0.742233	0.458378	0.833619	-5.4635	FALSE	GRIK2	SpD01-WMtz	FALSE
ENSG00000078902	0.0479198	7.23214	0.742078	0.458473	0.833619	-5.4636	FALSE	TOLLIP	SpD01-WMtz	FALSE
ENSG00000069667	0.0861483	4.93261	0.741978	0.458533	0.833619	-5.46367	FALSE	RORA	SpD01-WMtz	FALSE
ENSG00000169230	-0.0524861	5.98915	-0.741677	0.458715	0.833619	-5.46387	FALSE	PRELID1	SpD01-WMtz	FALSE
ENSG00000225439	0.159824	4.10223	0.741558	0.458787	0.833619	-5.46395	FALSE	BOLA3-AS1	SpD01-WMtz	FALSE
ENSG00000146085	-0.0891231	5.52682	-0.741549	0.458793	0.833619	-5.46395	FALSE	MMUT	SpD01-WMtz	FALSE
ENSG00000104691	0.115437	3.37063	0.741525	0.458807	0.833619	-5.46397	FALSE	UBXN8	SpD01-WMtz	FALSE
ENSG00000010438	-0.151858	4.08984	-0.741525	0.458807	0.833619	-5.46397	FALSE	PRSS3	SpD01-WMtz	FALSE
ENSG00000117758	0.0465932	6.4527	0.741492	0.458827	0.833619	-5.46399	FALSE	STX12	SpD01-WMtz	FALSE
ENSG00000226137	0.0496626	5.59911	0.741123	0.459051	0.833911	-5.46424	FALSE	BAIAP2-DT	SpD01-WMtz	FALSE
ENSG00000105171	0.0919163	4.44049	0.740976	0.45914	0.833911	-5.46433	FALSE	POP4	SpD01-WMtz	FALSE
ENSG00000076555	0.15041	3.15737	0.740892	0.45919	0.833911	-5.46439	FALSE	ACACB	SpD01-WMtz	FALSE
ENSG00000196659	0.196497	1.54237	0.740832	0.459227	0.833911	-5.46443	FALSE	TTC30B	SpD01-WMtz	FALSE
ENSG00000160445	0.0501561	6.08209	0.74066	0.459331	0.833912	-5.46454	FALSE	ZER1	SpD01-WMtz	FALSE
ENSG00000120265	-0.0635449	7.5839	-0.740607	0.459363	0.833912	-5.46458	FALSE	PCMT1	SpD01-WMtz	FALSE
ENSG00000102230	-0.0816598	4.11895	-0.740502	0.459427	0.833912	-5.46465	FALSE	PCYT1B	SpD01-WMtz	FALSE
ENSG00000144043	0.0939625	4.11664	0.740437	0.459466	0.833912	-5.46469	FALSE	TEX261	SpD01-WMtz	FALSE
ENSG00000058866	0.13291	4.64879	0.740152	0.459639	0.834088	-5.46488	FALSE	DGKG	SpD01-WMtz	FALSE
ENSG00000182379	-0.222059	0.985116	-0.74008	0.459682	0.834088	-5.46493	FALSE	NXPH4	SpD01-WMtz	FALSE
ENSG00000287704	0.192852	-0.194186	0.739915	0.459783	0.834113	-5.46504	FALSE	AC012405.1	SpD01-WMtz	FALSE
ENSG00000079246	0.042943	6.92489	0.739579	0.459986	0.834113	-5.46526	FALSE	XRCC5	SpD01-WMtz	FALSE
ENSG00000152495	0.0591426	6.48844	0.739579	0.459986	0.834113	-5.46526	FALSE	CAMK4	SpD01-WMtz	FALSE
ENSG00000121481	0.149136	3.85029	0.739497	0.460036	0.834113	-5.46531	FALSE	RNF2	SpD01-WMtz	FALSE
ENSG00000128052	0.191107	1.68732	0.73947	0.460052	0.834113	-5.46533	FALSE	KDR	SpD01-WMtz	FALSE
ENSG00000007402	-0.166897	3.23109	-0.739251	0.460185	0.834113	-5.46547	FALSE	CACNA2D2	SpD01-WMtz	FALSE
ENSG00000004059	-0.102231	5.66448	-0.739241	0.460191	0.834113	-5.46548	FALSE	ARF5	SpD01-WMtz	FALSE
ENSG00000165916	-0.034105	7.1163	-0.73914	0.460253	0.834113	-5.46555	FALSE	PSMC3	SpD01-WMtz	FALSE
ENSG00000155886	-0.0577086	7.51071	-0.739073	0.460293	0.834113	-5.46559	FALSE	SLC24A2	SpD01-WMtz	FALSE
ENSG00000101311	0.187921	2.21534	0.739033	0.460317	0.834113	-5.46562	FALSE	FERMT1	SpD01-WMtz	FALSE
ENSG00000135097	-0.162117	2.65459	-0.738975	0.460352	0.834113	-5.46566	FALSE	MSI1	SpD01-WMtz	FALSE
ENSG00000169221	-0.0578225	5.25983	-0.738824	0.460444	0.834171	-5.46576	FALSE	TBC1D10B	SpD01-WMtz	FALSE
ENSG00000138398	0.0531279	8.39253	0.738668	0.460539	0.834234	-5.46586	FALSE	PPIG	SpD01-WMtz	FALSE
ENSG00000176890	0.204175	1.57108	0.738411	0.460695	0.834302	-5.46603	FALSE	TYMS	SpD01-WMtz	FALSE
ENSG00000196378	-0.164462	1.97009	-0.738278	0.460775	0.834302	-5.46612	FALSE	ZNF34	SpD01-WMtz	FALSE
ENSG00000047579	0.10643	5.0829	0.738255	0.460789	0.834302	-5.46613	FALSE	DTNBP1	SpD01-WMtz	FALSE
ENSG00000138796	0.0738984	4.55818	0.738164	0.460845	0.834302	-5.46619	FALSE	HADH	SpD01-WMtz	FALSE
ENSG00000125166	0.056335	6.48557	0.738114	0.460875	0.834302	-5.46622	FALSE	GOT2	SpD01-WMtz	FALSE
ENSG00000166233	0.0500455	5.75715	0.738013	0.460936	0.834305	-5.46629	FALSE	ARIH1	SpD01-WMtz	FALSE
ENSG00000127081	0.188643	2.15576	0.73771	0.46112	0.834432	-5.46649	FALSE	ZNF484	SpD01-WMtz	FALSE
ENSG00000204564	-0.0793648	5.163	-0.737569	0.461206	0.834432	-5.46658	FALSE	C6orf136	SpD01-WMtz	FALSE
ENSG00000129534	0.105361	4.82855	0.737545	0.46122	0.834432	-5.4666	FALSE	MIS18BP1	SpD01-WMtz	FALSE
ENSG00000225539	0.208554	1.04238	0.737504	0.461245	0.834432	-5.46663	FALSE	LINC01821	SpD01-WMtz	FALSE
ENSG00000047365	-0.0591067	6.58178	-0.73703	0.461533	0.834845	-5.46694	FALSE	ARAP2	SpD01-WMtz	FALSE
ENSG00000177380	0.10325	5.87919	0.736906	0.461608	0.834873	-5.46702	FALSE	PPFIA3	SpD01-WMtz	FALSE
ENSG00000162889	0.0843991	4.03289	0.736758	0.461699	0.834894	-5.46712	FALSE	MAPKAPK2	SpD01-WMtz	FALSE
ENSG00000146733	0.150568	3.12542	0.736691	0.461739	0.834894	-5.46716	FALSE	PSPH	SpD01-WMtz	FALSE
ENSG00000111671	-0.188018	1.5374	-0.736308	0.461972	0.835062	-5.46741	FALSE	SPSB2	SpD01-WMtz	FALSE
ENSG00000166200	0.0483622	5.9874	0.736234	0.462017	0.835062	-5.46746	FALSE	COPS2	SpD01-WMtz	FALSE
ENSG00000137876	-0.0869286	6.33974	-0.73604	0.462135	0.835062	-5.46759	FALSE	RSL24D1	SpD01-WMtz	FALSE
ENSG00000141026	0.116876	4.05622	0.735831	0.462262	0.835062	-5.46773	FALSE	MED9	SpD01-WMtz	FALSE
ENSG00000152464	0.143962	3.36294	0.735822	0.462267	0.835062	-5.46773	FALSE	RPP38	SpD01-WMtz	FALSE
ENSG00000166685	0.126314	4.8655	0.735791	0.462286	0.835062	-5.46775	FALSE	COG1	SpD01-WMtz	FALSE
ENSG00000163811	0.0707771	5.34272	0.735704	0.462339	0.835062	-5.46781	FALSE	WDR43	SpD01-WMtz	FALSE
ENSG00000215305	-0.130901	4.39158	-0.735694	0.462345	0.835062	-5.46782	FALSE	VPS16	SpD01-WMtz	FALSE
ENSG00000149218	-0.0619696	6.21469	-0.735599	0.462403	0.835062	-5.46788	FALSE	ENDOD1	SpD01-WMtz	FALSE
ENSG00000125814	0.0407156	8.51902	0.735555	0.46243	0.835062	-5.46791	FALSE	NAPB	SpD01-WMtz	FALSE
ENSG00000003137	-0.152897	3.5189	-0.735109	0.462701	0.835086	-5.4682	FALSE	CYP26B1	SpD01-WMtz	FALSE
ENSG00000109016	-0.145531	3.64289	-0.734999	0.462768	0.835086	-5.46827	FALSE	DHRS7B	SpD01-WMtz	FALSE
ENSG00000155287	-0.0580237	4.77572	-0.734986	0.462776	0.835086	-5.46828	FALSE	SLC25A28	SpD01-WMtz	FALSE
ENSG00000285533	-0.16898	1.91096	-0.734974	0.462783	0.835086	-5.46829	FALSE	RELA-DT	SpD01-WMtz	FALSE
ENSG00000147099	0.10164	4.16474	0.734962	0.46279	0.835086	-5.4683	FALSE	HDAC8	SpD01-WMtz	FALSE
ENSG00000161381	-0.127575	4.1377	-0.734885	0.462837	0.835086	-5.46835	FALSE	PLXDC1	SpD01-WMtz	FALSE
ENSG00000164338	0.17832	2.60288	0.734845	0.462861	0.835086	-5.46837	FALSE	UTP15	SpD01-WMtz	FALSE
ENSG00000206503	0.0690723	6.6712	0.734475	0.463087	0.835385	-5.46862	FALSE	HLA-A	SpD01-WMtz	FALSE
ENSG00000105819	0.0864696	5.71593	0.734166	0.463274	0.835595	-5.46882	FALSE	PMPCB	SpD01-WMtz	FALSE
ENSG00000100225	-0.0953768	5.62604	-0.73396	0.4634	0.835595	-5.46896	FALSE	FBXO7	SpD01-WMtz	FALSE
ENSG00000233927	0.0464371	9.74067	0.733851	0.463467	0.835595	-5.46903	FALSE	RPS28	SpD01-WMtz	FALSE
ENSG00000166188	-0.167228	2.38369	-0.733826	0.463482	0.835595	-5.46904	FALSE	ZNF319	SpD01-WMtz	FALSE
ENSG00000163818	0.0974015	4.96039	0.733696	0.463561	0.835595	-5.46913	FALSE	LZTFL1	SpD01-WMtz	FALSE
ENSG00000141556	0.101115	5.32372	0.733666	0.463579	0.835595	-5.46915	FALSE	TBCD	SpD01-WMtz	FALSE
ENSG00000156858	0.106162	3.88742	0.733596	0.463622	0.835595	-5.46919	FALSE	PRR14	SpD01-WMtz	FALSE
ENSG00000224318	0.150419	3.13765	0.733288	0.463809	0.835825	-5.4694	FALSE	CHL1-AS2	SpD01-WMtz	FALSE
ENSG00000171603	0.033301	8.99072	0.733118	0.463913	0.835866	-5.46951	FALSE	CLSTN1	SpD01-WMtz	FALSE
ENSG00000275004	0.122637	3.87006	0.732966	0.464005	0.835866	-5.46961	FALSE	ZNF280B	SpD01-WMtz	FALSE
ENSG00000197324	-0.0851347	4.42412	-0.732916	0.464036	0.835866	-5.46964	FALSE	LRP10	SpD01-WMtz	FALSE
ENSG00000170011	0.103489	5.04637	0.732858	0.464071	0.835866	-5.46968	FALSE	MYRIP	SpD01-WMtz	FALSE
ENSG00000115946	-0.149374	3.53606	-0.732456	0.464316	0.836122	-5.46994	FALSE	PNO1	SpD01-WMtz	FALSE
ENSG00000125247	-0.102523	4.30543	-0.732326	0.464395	0.836122	-5.47003	FALSE	TMTC4	SpD01-WMtz	FALSE
ENSG00000205683	0.104697	3.21233	0.732207	0.464468	0.836122	-5.4701	FALSE	DPF3	SpD01-WMtz	FALSE
ENSG00000145293	-0.0453795	6.61215	-0.732117	0.464523	0.836122	-5.47016	FALSE	ENOPH1	SpD01-WMtz	FALSE
ENSG00000124608	-0.108454	3.78862	-0.732052	0.464562	0.836122	-5.4702	FALSE	AARS2	SpD01-WMtz	FALSE
ENSG00000123136	-0.104357	3.59833	-0.732036	0.464572	0.836122	-5.47022	FALSE	DDX39A	SpD01-WMtz	FALSE
ENSG00000135655	0.109454	5.20503	0.731834	0.464695	0.836236	-5.47035	FALSE	USP15	SpD01-WMtz	FALSE
ENSG00000134548	-0.141023	4.18918	-0.731394	0.464964	0.836417	-5.47063	FALSE	SPX	SpD01-WMtz	FALSE
ENSG00000180828	0.177703	2.69915	0.731349	0.464991	0.836417	-5.47066	FALSE	BHLHE22	SpD01-WMtz	FALSE
ENSG00000114450	-0.120696	4.70972	-0.731171	0.4651	0.836417	-5.47078	FALSE	GNB4	SpD01-WMtz	FALSE
ENSG00000170153	0.0832753	5.23128	0.731021	0.465191	0.836417	-5.47088	FALSE	RNF150	SpD01-WMtz	FALSE
ENSG00000128805	0.136084	3.30921	0.731009	0.465199	0.836417	-5.47089	FALSE	ARHGAP22	SpD01-WMtz	FALSE
ENSG00000029363	0.0518729	7.90241	0.730993	0.465208	0.836417	-5.4709	FALSE	BCLAF1	SpD01-WMtz	FALSE
ENSG00000179456	0.0521231	7.18125	0.730982	0.465215	0.836417	-5.4709	FALSE	ZBTB18	SpD01-WMtz	FALSE
ENSG00000182566	0.183729	1.48929	0.730853	0.465294	0.836451	-5.47099	FALSE	CLEC4G	SpD01-WMtz	FALSE
ENSG00000152332	0.046448	6.62559	0.730616	0.465439	0.836604	-5.47114	FALSE	UHMK1	SpD01-WMtz	FALSE
ENSG00000114790	0.0871753	4.8673	0.730357	0.465596	0.83678	-5.47131	FALSE	ARHGEF26	SpD01-WMtz	FALSE
ENSG00000173517	0.0647669	5.49685	0.729972	0.465831	0.83696	-5.47156	FALSE	PEAK1	SpD01-WMtz	FALSE
ENSG00000234906	-0.200856	2.7132	-0.729874	0.465891	0.83696	-5.47163	FALSE	APOC2	SpD01-WMtz	FALSE
ENSG00000064601	0.0803144	5.49656	0.729865	0.465897	0.83696	-5.47163	FALSE	CTSA	SpD01-WMtz	FALSE
ENSG00000124571	0.118962	3.80284	0.729793	0.465941	0.83696	-5.47168	FALSE	XPO5	SpD01-WMtz	FALSE
ENSG00000071189	0.0487204	5.45872	0.729703	0.465996	0.83696	-5.47174	FALSE	SNX13	SpD01-WMtz	FALSE
ENSG00000151657	0.0680808	4.53066	0.729528	0.466103	0.837045	-5.47185	FALSE	KIN	SpD01-WMtz	FALSE
ENSG00000119729	0.0503582	6.19757	0.729292	0.466247	0.837171	-5.47201	FALSE	RHOQ	SpD01-WMtz	FALSE
ENSG00000205250	0.120409	4.14729	0.729217	0.466293	0.837171	-5.47206	FALSE	E2F4	SpD01-WMtz	FALSE
ENSG00000261584	-0.210213	1.58903	-0.72902	0.466413	0.837199	-5.47218	FALSE	AL513548.1	SpD01-WMtz	FALSE
ENSG00000141699	-0.089922	4.49265	-0.728995	0.466428	0.837199	-5.4722	FALSE	RETREG3	SpD01-WMtz	FALSE
ENSG00000135519	0.059318	5.8861	0.728642	0.466644	0.837478	-5.47243	FALSE	KCNH3	SpD01-WMtz	FALSE
ENSG00000123685	-0.163237	2.28104	-0.728436	0.46677	0.837597	-5.47256	FALSE	BATF3	SpD01-WMtz	FALSE
ENSG00000272031	-0.131755	4.40682	-0.727856	0.467124	0.838126	-5.47294	FALSE	ANKRD34A	SpD01-WMtz	FALSE
ENSG00000187522	-0.174014	3.28165	-0.72741	0.467398	0.838508	-5.47323	FALSE	HSPA14	SpD01-WMtz	FALSE
ENSG00000158301	0.0676149	5.99529	0.727258	0.46749	0.838566	-5.47333	FALSE	GPRASP2	SpD01-WMtz	FALSE
ENSG00000164331	0.123288	4.05628	0.727137	0.467564	0.838577	-5.47341	FALSE	ANKRA2	SpD01-WMtz	FALSE
ENSG00000179104	-0.107918	3.81682	-0.727052	0.467616	0.838577	-5.47346	FALSE	TMTC2	SpD01-WMtz	FALSE
ENSG00000124357	-0.0796149	5.09766	-0.726938	0.467686	0.838595	-5.47354	FALSE	NAGK	SpD01-WMtz	FALSE
ENSG00000064687	0.165434	2.83134	0.726742	0.467806	0.838703	-5.47366	FALSE	ABCA7	SpD01-WMtz	FALSE
ENSG00000017797	-0.0472863	7.69756	-0.726558	0.467919	0.838797	-5.47378	FALSE	RALBP1	SpD01-WMtz	FALSE
ENSG00000149600	-0.083809	5.76884	-0.726333	0.468056	0.838876	-5.47393	FALSE	COMMD7	SpD01-WMtz	FALSE
ENSG00000130939	-0.0587723	5.16043	-0.725985	0.46827	0.838876	-5.47416	FALSE	UBE4B	SpD01-WMtz	FALSE
ENSG00000187210	-0.184974	2.00862	-0.72591	0.468316	0.838876	-5.4742	FALSE	GCNT1	SpD01-WMtz	FALSE
ENSG00000145358	-0.197284	1.46292	-0.725885	0.468331	0.838876	-5.47422	FALSE	DDIT4L	SpD01-WMtz	FALSE
ENSG00000131187	0.15829	3.18914	0.725784	0.468392	0.838876	-5.47429	FALSE	F12	SpD01-WMtz	FALSE
ENSG00000104853	-0.0478205	6.28343	-0.725629	0.468488	0.838876	-5.47439	FALSE	CLPTM1	SpD01-WMtz	FALSE
ENSG00000168036	0.047302	7.41722	0.725576	0.46852	0.838876	-5.47442	FALSE	CTNNB1	SpD01-WMtz	FALSE
ENSG00000223403	-0.179656	1.34145	-0.725469	0.468586	0.838876	-5.47449	FALSE	MEG9	SpD01-WMtz	FALSE
ENSG00000154319	-0.119744	4.13463	-0.725422	0.468614	0.838876	-5.47452	FALSE	FAM167A	SpD01-WMtz	FALSE
ENSG00000154188	-0.194832	2.21545	-0.725294	0.468693	0.838876	-5.4746	FALSE	ANGPT1	SpD01-WMtz	FALSE
ENSG00000182903	0.0536166	5.57829	0.725271	0.468707	0.838876	-5.47462	FALSE	ZNF721	SpD01-WMtz	FALSE
ENSG00000264112	0.142751	3.56975	0.725213	0.468743	0.838876	-5.47466	FALSE	AC015813.1	SpD01-WMtz	FALSE
ENSG00000169692	0.147173	3.01923	0.725212	0.468743	0.838876	-5.47466	FALSE	AGPAT2	SpD01-WMtz	FALSE
ENSG00000128891	0.112231	3.97715	0.72501	0.468867	0.83892	-5.47479	FALSE	CCDC32	SpD01-WMtz	FALSE
ENSG00000058262	0.0634538	5.16239	0.724962	0.468896	0.83892	-5.47482	FALSE	SEC61A1	SpD01-WMtz	FALSE
ENSG00000005513	-0.0739041	5.38911	-0.724878	0.468948	0.83892	-5.47487	FALSE	SOX8	SpD01-WMtz	FALSE
ENSG00000204856	-0.0880289	4.95709	-0.724639	0.469094	0.839075	-5.47503	FALSE	FAM216A	SpD01-WMtz	FALSE
ENSG00000278376	-0.135962	3.4523	-0.724337	0.469279	0.839138	-5.47522	FALSE	AP004609.3	SpD01-WMtz	FALSE
ENSG00000205307	0.211322	0.843748	0.72433	0.469284	0.839138	-5.47523	FALSE	SAP25	SpD01-WMtz	FALSE
ENSG00000197619	-0.155498	3.09362	-0.724276	0.469317	0.839138	-5.47526	FALSE	ZNF615	SpD01-WMtz	FALSE
ENSG00000107140	0.0803965	4.84688	0.724189	0.46937	0.839138	-5.47532	FALSE	TESK1	SpD01-WMtz	FALSE
ENSG00000169991	-0.105461	3.18973	-0.723865	0.469568	0.839297	-5.47553	FALSE	IFFO2	SpD01-WMtz	FALSE
ENSG00000189339	-0.123897	3.95467	-0.723848	0.469579	0.839297	-5.47554	FALSE	SLC35E2B	SpD01-WMtz	FALSE
ENSG00000089818	0.0553546	6.75241	0.723573	0.469748	0.839475	-5.47572	FALSE	NECAP1	SpD01-WMtz	FALSE
ENSG00000137343	0.112166	5.00142	0.723491	0.469798	0.839475	-5.47577	FALSE	ATAT1	SpD01-WMtz	FALSE
ENSG00000182870	0.0704497	5.37993	0.723362	0.469877	0.839509	-5.47585	FALSE	GALNT9	SpD01-WMtz	FALSE
ENSG00000161981	-0.0575604	6.15712	-0.723259	0.46994	0.839514	-5.47592	FALSE	SNRNP25	SpD01-WMtz	FALSE
ENSG00000164077	-0.11236	4.18455	-0.722939	0.470137	0.839727	-5.47613	FALSE	MON1A	SpD01-WMtz	FALSE
ENSG00000235931	0.215973	1.15133	0.722674	0.470299	0.839727	-5.4763	FALSE	LINC01553	SpD01-WMtz	FALSE
ENSG00000156475	0.0401898	7.21713	0.722518	0.470395	0.839727	-5.4764	FALSE	PPP2R2B	SpD01-WMtz	FALSE
ENSG00000124942	0.0848915	6.00216	0.722353	0.470496	0.839727	-5.47651	FALSE	AHNAK	SpD01-WMtz	FALSE
ENSG00000100353	-0.053423	5.43424	-0.722349	0.470499	0.839727	-5.47651	FALSE	EIF3D	SpD01-WMtz	FALSE
ENSG00000110721	-0.0858052	4.80647	-0.722247	0.470562	0.839727	-5.47657	FALSE	CHKA	SpD01-WMtz	FALSE
ENSG00000168038	-0.173787	2.02856	-0.722222	0.470577	0.839727	-5.47659	FALSE	ULK4	SpD01-WMtz	FALSE
ENSG00000187514	-0.0413773	10.2781	-0.722216	0.470581	0.839727	-5.47659	FALSE	PTMA	SpD01-WMtz	FALSE
ENSG00000197535	0.0451768	8.71302	0.722184	0.4706	0.839727	-5.47661	FALSE	MYO5A	SpD01-WMtz	FALSE
ENSG00000163827	0.143927	4.15773	0.722024	0.470699	0.839795	-5.47672	FALSE	LRRC2	SpD01-WMtz	FALSE
ENSG00000185507	0.205208	0.901692	0.721668	0.470917	0.840033	-5.47695	FALSE	IRF7	SpD01-WMtz	FALSE
ENSG00000164574	-0.0933551	3.51547	-0.721611	0.470952	0.840033	-5.47698	FALSE	GALNT10	SpD01-WMtz	FALSE
ENSG00000172775	-0.0407943	6.88498	-0.721346	0.471115	0.840216	-5.47715	FALSE	FAM192A	SpD01-WMtz	FALSE
ENSG00000128203	-0.111784	4.33577	-0.721188	0.471212	0.840255	-5.47726	FALSE	ASPHD2	SpD01-WMtz	FALSE
ENSG00000224531	-0.0480507	6.27605	-0.721115	0.471257	0.840255	-5.4773	FALSE	SMIM13	SpD01-WMtz	FALSE
ENSG00000171793	0.147583	3.30497	0.720761	0.471475	0.840263	-5.47753	FALSE	CTPS1	SpD01-WMtz	FALSE
ENSG00000250790	-0.19413	1.46357	-0.720741	0.471487	0.840263	-5.47754	FALSE	AC127070.2	SpD01-WMtz	FALSE
ENSG00000167770	0.0517409	6.5746	0.720702	0.471511	0.840263	-5.47757	FALSE	OTUB1	SpD01-WMtz	FALSE
ENSG00000189043	-0.0769012	9.81377	-0.720657	0.471538	0.840263	-5.4776	FALSE	NDUFA4	SpD01-WMtz	FALSE
ENSG00000111802	-0.0553406	5.59345	-0.720446	0.471668	0.840263	-5.47773	FALSE	TDP2	SpD01-WMtz	FALSE
ENSG00000268038	-0.198465	1.29634	-0.720229	0.471801	0.840263	-5.47787	FALSE	LINC01785	SpD01-WMtz	FALSE
ENSG00000250934	-0.186138	1.56561	-0.720215	0.471811	0.840263	-5.47788	FALSE	AC016924.1	SpD01-WMtz	FALSE
ENSG00000006194	-0.116159	4.23004	-0.720197	0.471821	0.840263	-5.47789	FALSE	ZNF263	SpD01-WMtz	FALSE
ENSG00000129473	0.047059	6.68258	0.720139	0.471857	0.840263	-5.47793	FALSE	BCL2L2	SpD01-WMtz	FALSE
ENSG00000273247	0.108149	3.57553	0.720093	0.471885	0.840263	-5.47796	FALSE	AC097376.3	SpD01-WMtz	FALSE
ENSG00000026025	0.0966208	7.07059	0.720032	0.471923	0.840263	-5.478	FALSE	VIM	SpD01-WMtz	FALSE
ENSG00000138795	-0.176579	1.94171	-0.719784	0.472075	0.840344	-5.47816	FALSE	LEF1	SpD01-WMtz	FALSE
ENSG00000076053	-0.128564	3.22433	-0.719762	0.472089	0.840344	-5.47817	FALSE	RBM7	SpD01-WMtz	FALSE
ENSG00000181045	0.108911	3.98823	0.719543	0.472224	0.840477	-5.47832	FALSE	SLC26A11	SpD01-WMtz	FALSE
ENSG00000174132	-0.0812671	5.09217	-0.719442	0.472286	0.84048	-5.47838	FALSE	FAM174A	SpD01-WMtz	FALSE
ENSG00000115415	-0.0874	5.39782	-0.719264	0.472395	0.84048	-5.47849	FALSE	STAT1	SpD01-WMtz	FALSE
ENSG00000118680	-0.0536704	7.00335	-0.719247	0.472405	0.84048	-5.47851	FALSE	MYL12B	SpD01-WMtz	FALSE
ENSG00000144026	0.118869	3.76646	0.719068	0.472516	0.840569	-5.47862	FALSE	ZNF514	SpD01-WMtz	FALSE
ENSG00000121068	0.18931	1.80225	0.718846	0.472653	0.840632	-5.47876	FALSE	TBX2	SpD01-WMtz	FALSE
ENSG00000146267	0.0837863	5.42034	0.71869	0.472749	0.840632	-5.47886	FALSE	FAXC	SpD01-WMtz	FALSE
ENSG00000287299	-0.181976	0.32679	-0.718629	0.472786	0.840632	-5.4789	FALSE	AC012459.1	SpD01-WMtz	FALSE
ENSG00000142609	-0.197188	1.59699	-0.718441	0.472902	0.840632	-5.47902	FALSE	CFAP74	SpD01-WMtz	FALSE
ENSG00000176155	0.135182	3.37437	0.718354	0.472955	0.840632	-5.47908	FALSE	CCDC57	SpD01-WMtz	FALSE
ENSG00000163539	-0.04236	7.71274	-0.718263	0.473011	0.840632	-5.47914	FALSE	CLASP2	SpD01-WMtz	FALSE
ENSG00000128524	-0.0540669	7.16451	-0.718043	0.473147	0.840632	-5.47928	FALSE	ATP6V1F	SpD01-WMtz	FALSE
ENSG00000198879	0.135372	3.44999	0.718007	0.473169	0.840632	-5.4793	FALSE	SFMBT2	SpD01-WMtz	FALSE
ENSG00000185339	0.1557	2.66255	0.717922	0.473222	0.840632	-5.47936	FALSE	TCN2	SpD01-WMtz	FALSE
ENSG00000145912	0.0516513	6.81001	0.717916	0.473225	0.840632	-5.47936	FALSE	NHP2	SpD01-WMtz	FALSE
ENSG00000274682	0.16863	2.95229	0.717876	0.47325	0.840632	-5.47939	FALSE	AC015540.1	SpD01-WMtz	FALSE
ENSG00000175497	0.0580252	6.10447	0.717773	0.473313	0.840632	-5.47945	FALSE	DPP10	SpD01-WMtz	FALSE
ENSG00000116791	-0.141868	3.41633	-0.717741	0.473333	0.840632	-5.47947	FALSE	CRYZ	SpD01-WMtz	FALSE
ENSG00000115761	0.123291	4.62236	0.717428	0.473526	0.840683	-5.47967	FALSE	NOL10	SpD01-WMtz	FALSE
ENSG00000159445	0.0854638	3.97517	0.717406	0.473539	0.840683	-5.47969	FALSE	THEM4	SpD01-WMtz	FALSE
ENSG00000274767	-0.198705	1.09413	-0.717402	0.473542	0.840683	-5.47969	FALSE	AC243829.1	SpD01-WMtz	FALSE
ENSG00000155666	0.177405	1.86436	0.717228	0.473649	0.840767	-5.4798	FALSE	KDM8	SpD01-WMtz	FALSE
ENSG00000236609	-0.0865505	4.3733	-0.716713	0.473966	0.840868	-5.48013	FALSE	ZNF853	SpD01-WMtz	FALSE
ENSG00000169554	0.0573563	8.3418	0.716425	0.474144	0.840868	-5.48031	FALSE	ZEB2	SpD01-WMtz	FALSE
ENSG00000108861	0.0399274	7.01984	0.716334	0.4742	0.840868	-5.48037	FALSE	DUSP3	SpD01-WMtz	FALSE
ENSG00000178585	0.0842553	4.74456	0.716266	0.474242	0.840868	-5.48042	FALSE	CTNNBIP1	SpD01-WMtz	FALSE
ENSG00000137726	0.0492132	8.48074	0.71617	0.474301	0.840868	-5.48048	FALSE	FXYD6	SpD01-WMtz	FALSE
ENSG00000108433	-0.0562035	5.10781	-0.716152	0.474312	0.840868	-5.48049	FALSE	GOSR2	SpD01-WMtz	FALSE
ENSG00000167535	0.0826845	5.33038	0.716084	0.474354	0.840868	-5.48053	FALSE	CACNB3	SpD01-WMtz	FALSE
ENSG00000185504	0.14009	3.35701	0.716057	0.474371	0.840868	-5.48055	FALSE	FAAP100	SpD01-WMtz	FALSE
ENSG00000118985	0.0555585	6.26339	0.716039	0.474382	0.840868	-5.48056	FALSE	ELL2	SpD01-WMtz	FALSE
ENSG00000139178	0.203406	1.97882	0.715831	0.474511	0.840868	-5.4807	FALSE	C1RL	SpD01-WMtz	FALSE
ENSG00000205629	0.0924539	5.60921	0.715791	0.474535	0.840868	-5.48072	FALSE	LCMT1	SpD01-WMtz	FALSE
ENSG00000171703	0.0440067	6.55149	0.715758	0.474555	0.840868	-5.48074	FALSE	TCEA2	SpD01-WMtz	FALSE
ENSG00000134115	0.193116	2.24934	0.715667	0.474611	0.840868	-5.4808	FALSE	CNTN6	SpD01-WMtz	FALSE
ENSG00000150593	0.0805835	5.58592	0.715585	0.474662	0.840868	-5.48085	FALSE	PDCD4	SpD01-WMtz	FALSE
ENSG00000179909	0.167644	2.59519	0.715427	0.47476	0.840868	-5.48095	FALSE	ZNF154	SpD01-WMtz	FALSE
ENSG00000262202	-0.198112	1.52889	-0.715421	0.474764	0.840868	-5.48096	FALSE	AC007952.4	SpD01-WMtz	FALSE
ENSG00000121413	0.049049	6.29554	0.715402	0.474775	0.840868	-5.48097	FALSE	ZSCAN18	SpD01-WMtz	FALSE
ENSG00000110104	-0.151294	2.7398	-0.715379	0.474789	0.840868	-5.48098	FALSE	CCDC86	SpD01-WMtz	FALSE
ENSG00000242861	-0.206953	1.06102	-0.715008	0.475018	0.841167	-5.48122	FALSE	AL591895.1	SpD01-WMtz	FALSE
ENSG00000226471	-0.192345	1.21284	-0.714697	0.47521	0.841236	-5.48142	FALSE	Z93930.2	SpD01-WMtz	FALSE
ENSG00000072310	-0.0743299	5.05498	-0.714673	0.475225	0.841236	-5.48143	FALSE	SREBF1	SpD01-WMtz	FALSE
ENSG00000090861	-0.0470563	6.95182	-0.714652	0.475238	0.841236	-5.48145	FALSE	AARS	SpD01-WMtz	FALSE
ENSG00000145632	0.0898446	6.13722	0.714493	0.475336	0.841304	-5.48155	FALSE	PLK2	SpD01-WMtz	FALSE
ENSG00000285447	0.139989	3.39135	0.714196	0.475519	0.841304	-5.48174	FALSE	ZNF883	SpD01-WMtz	FALSE
ENSG00000110492	0.149602	2.97969	0.714117	0.475568	0.841304	-5.48179	FALSE	MDK	SpD01-WMtz	FALSE
ENSG00000147113	-0.208122	1.32068	-0.714115	0.47557	0.841304	-5.48179	FALSE	DIPK2B	SpD01-WMtz	FALSE
ENSG00000204590	0.0411292	6.8362	0.714102	0.475577	0.841304	-5.4818	FALSE	GNL1	SpD01-WMtz	FALSE
ENSG00000124788	-0.0430407	6.57088	-0.713839	0.47574	0.841486	-5.48197	FALSE	ATXN1	SpD01-WMtz	FALSE
ENSG00000173588	0.126278	4.60649	0.713714	0.475817	0.841516	-5.48205	FALSE	CEP83	SpD01-WMtz	FALSE
ENSG00000056972	0.162423	2.56395	0.713279	0.476086	0.841792	-5.48232	FALSE	TRAF3IP2	SpD01-WMtz	FALSE
ENSG00000198786	0.0677296	11.261	0.713266	0.476094	0.841792	-5.48233	FALSE	MT-ND5	SpD01-WMtz	FALSE
ENSG00000139437	-0.0761063	4.82528	-0.713012	0.476251	0.841964	-5.48249	FALSE	TCHP	SpD01-WMtz	FALSE
ENSG00000017427	-0.139691	3.80602	-0.71291	0.476314	0.841969	-5.48256	FALSE	IGF1	SpD01-WMtz	FALSE
ENSG00000134371	0.0656599	5.35731	0.712706	0.476441	0.842085	-5.48269	FALSE	CDC73	SpD01-WMtz	FALSE
ENSG00000103742	-0.192849	2.08661	-0.712298	0.476692	0.84232	-5.48295	FALSE	IGDCC4	SpD01-WMtz	FALSE
ENSG00000151729	0.0483636	7.48068	0.712295	0.476694	0.84232	-5.48295	FALSE	SLC25A4	SpD01-WMtz	FALSE
ENSG00000115977	0.0333948	7.69586	0.711741	0.477037	0.842712	-5.4833	FALSE	AAK1	SpD01-WMtz	FALSE
ENSG00000233723	0.144286	2.92381	0.711666	0.477084	0.842712	-5.48335	FALSE	LINC01122	SpD01-WMtz	FALSE
ENSG00000129484	0.0827617	5.16303	0.711644	0.477097	0.842712	-5.48336	FALSE	PARP2	SpD01-WMtz	FALSE
ENSG00000148840	-0.129962	3.32514	-0.711475	0.477202	0.842762	-5.48347	FALSE	PPRC1	SpD01-WMtz	FALSE
ENSG00000137100	-0.0648124	6.34499	-0.711309	0.477304	0.842762	-5.48358	FALSE	DCTN3	SpD01-WMtz	FALSE
ENSG00000250166	-0.193942	1.55137	-0.711236	0.47735	0.842762	-5.48362	FALSE	AC053513.1	SpD01-WMtz	FALSE
ENSG00000151692	-0.0598881	5.31486	-0.711146	0.477406	0.842762	-5.48368	FALSE	RNF144A	SpD01-WMtz	FALSE
ENSG00000101856	0.0462914	7.68419	0.711112	0.477427	0.842762	-5.4837	FALSE	PGRMC1	SpD01-WMtz	FALSE
ENSG00000149564	-0.152677	2.88586	-0.710926	0.477541	0.842858	-5.48382	FALSE	ESAM	SpD01-WMtz	FALSE
ENSG00000184752	-0.0722595	6.4114	-0.710719	0.47767	0.84291	-5.48395	FALSE	NDUFA12	SpD01-WMtz	FALSE
ENSG00000072682	0.169841	2.7653	0.710684	0.477691	0.84291	-5.48397	FALSE	P4HA2	SpD01-WMtz	FALSE
ENSG00000128185	0.0535271	5.35735	0.710065	0.478075	0.84348	-5.48437	FALSE	DGCR6L	SpD01-WMtz	FALSE
ENSG00000204389	-0.114133	6.27913	-0.709712	0.478293	0.843655	-5.48459	FALSE	HSPA1A	SpD01-WMtz	FALSE
ENSG00000168003	0.0704906	5.75011	0.70971	0.478295	0.843655	-5.48459	FALSE	SLC3A2	SpD01-WMtz	FALSE
ENSG00000198833	0.103237	4.85658	0.708983	0.478745	0.844268	-5.48505	FALSE	UBE2J1	SpD01-WMtz	FALSE
ENSG00000172086	-0.0860318	4.85868	-0.708954	0.478763	0.844268	-5.48507	FALSE	KRCC1	SpD01-WMtz	FALSE
ENSG00000103257	0.0693012	5.04505	0.708822	0.478845	0.844307	-5.48516	FALSE	SLC7A5	SpD01-WMtz	FALSE
ENSG00000178401	-0.188974	1.05928	-0.707992	0.479359	0.845107	-5.48568	FALSE	DNAJC22	SpD01-WMtz	FALSE
ENSG00000100036	0.137838	3.08367	0.707776	0.479494	0.845155	-5.48582	FALSE	SLC35E4	SpD01-WMtz	FALSE
ENSG00000067596	-0.0870203	4.2655	-0.707753	0.479508	0.845155	-5.48583	FALSE	DHX8	SpD01-WMtz	FALSE
ENSG00000186666	0.183762	2.04114	0.707402	0.479726	0.845432	-5.48605	FALSE	BCDIN3D	SpD01-WMtz	FALSE
ENSG00000242173	-0.0477685	7.48618	-0.707196	0.479854	0.845551	-5.48618	FALSE	ARHGDIG	SpD01-WMtz	FALSE
ENSG00000108055	-0.0578234	6.67319	-0.706913	0.480029	0.845693	-5.48636	FALSE	SMC3	SpD01-WMtz	FALSE
ENSG00000198546	0.121396	3.69283	0.706818	0.480088	0.845693	-5.48642	FALSE	ZNF511	SpD01-WMtz	FALSE
ENSG00000088826	0.121784	4.06717	0.70669	0.480168	0.845693	-5.4865	FALSE	SMOX	SpD01-WMtz	FALSE
ENSG00000235954	-0.0977358	3.87069	-0.706677	0.480176	0.845693	-5.48651	FALSE	TTC28-AS1	SpD01-WMtz	FALSE
ENSG00000143324	0.0762821	5.01526	0.706431	0.480328	0.845803	-5.48667	FALSE	XPR1	SpD01-WMtz	FALSE
ENSG00000154133	0.191576	1.83826	0.706381	0.48036	0.845803	-5.4867	FALSE	ROBO4	SpD01-WMtz	FALSE
ENSG00000165338	0.135291	4.13832	0.70595	0.480627	0.846086	-5.48697	FALSE	HECTD2	SpD01-WMtz	FALSE
ENSG00000266074	-0.09676	3.68975	-0.705927	0.480641	0.846086	-5.48698	FALSE	BAHCC1	SpD01-WMtz	FALSE
ENSG00000117360	0.119004	4.13628	0.705654	0.480811	0.84626	-5.48716	FALSE	PRPF3	SpD01-WMtz	FALSE
ENSG00000240849	-0.0658745	4.70575	-0.705566	0.480866	0.84626	-5.48721	FALSE	TMEM189	SpD01-WMtz	FALSE
ENSG00000185475	-0.142999	3.56404	-0.705476	0.480922	0.84626	-5.48727	FALSE	TMEM179B	SpD01-WMtz	FALSE
ENSG00000121904	0.121844	3.32582	0.705065	0.481177	0.846603	-5.48753	FALSE	CSMD2	SpD01-WMtz	FALSE
ENSG00000084453	-0.0883148	5.48094	-0.704872	0.481297	0.846707	-5.48765	FALSE	SLCO1A2	SpD01-WMtz	FALSE
ENSG00000138018	0.0527028	5.62074	0.704624	0.481452	0.846803	-5.48781	FALSE	SELENOI	SpD01-WMtz	FALSE
ENSG00000187147	-0.0423826	6.61947	-0.70459	0.481472	0.846803	-5.48783	FALSE	RNF220	SpD01-WMtz	FALSE
ENSG00000127804	0.0873178	4.33674	0.704236	0.481693	0.847045	-5.48805	FALSE	METTL16	SpD01-WMtz	FALSE
ENSG00000198910	-0.0615288	5.75011	-0.704174	0.481731	0.847045	-5.48809	FALSE	L1CAM	SpD01-WMtz	FALSE
ENSG00000077514	0.0916593	4.01478	0.704028	0.481822	0.847097	-5.48818	FALSE	POLD3	SpD01-WMtz	FALSE
ENSG00000109819	0.112218	4.33046	0.703913	0.481894	0.847106	-5.48825	FALSE	PPARGC1A	SpD01-WMtz	FALSE
ENSG00000203880	-0.0582242	5.36418	-0.703825	0.481948	0.847106	-5.48831	FALSE	PCMTD2	SpD01-WMtz	FALSE
ENSG00000177432	-0.047932	7.30567	-0.703512	0.482143	0.847342	-5.48851	FALSE	NAP1L5	SpD01-WMtz	FALSE
ENSG00000086504	-0.0515029	6.37272	-0.703371	0.482231	0.847356	-5.48859	FALSE	MRPL28	SpD01-WMtz	FALSE
ENSG00000144406	0.0501779	6.91327	0.703155	0.482365	0.847356	-5.48873	FALSE	UNC80	SpD01-WMtz	FALSE
ENSG00000174529	-0.177754	2.0345	-0.703149	0.482369	0.847356	-5.48873	FALSE	TMEM81	SpD01-WMtz	FALSE
ENSG00000156172	0.179153	2.12853	0.703109	0.482394	0.847356	-5.48876	FALSE	C8orf37	SpD01-WMtz	FALSE
ENSG00000285693	-0.165336	2.7103	-0.703012	0.482454	0.847356	-5.48882	FALSE	AP002381.2	SpD01-WMtz	FALSE
ENSG00000099290	0.0866175	4.92469	0.702757	0.482613	0.847529	-5.48898	FALSE	WASHC2A	SpD01-WMtz	FALSE
ENSG00000109381	-0.0988789	4.97386	-0.702478	0.482787	0.847556	-5.48915	FALSE	ELF2	SpD01-WMtz	FALSE
ENSG00000043591	-0.0728592	4.46381	-0.702389	0.482842	0.847556	-5.48921	FALSE	ADRB1	SpD01-WMtz	FALSE
ENSG00000161642	0.0857296	5.25809	0.702358	0.482862	0.847556	-5.48923	FALSE	ZNF385A	SpD01-WMtz	FALSE
ENSG00000132906	0.128875	2.93871	0.702189	0.482967	0.847556	-5.48934	FALSE	CASP9	SpD01-WMtz	FALSE
ENSG00000163902	0.089571	5.91567	0.70205	0.483053	0.847556	-5.48942	FALSE	RPN1	SpD01-WMtz	FALSE
ENSG00000167363	0.137498	3.18755	0.701978	0.483098	0.847556	-5.48947	FALSE	FN3K	SpD01-WMtz	FALSE
ENSG00000163781	-0.0827069	4.72233	-0.701851	0.483177	0.847556	-5.48955	FALSE	TOPBP1	SpD01-WMtz	FALSE
ENSG00000083642	0.0495878	7.64684	0.70174	0.483246	0.847556	-5.48962	FALSE	PDS5B	SpD01-WMtz	FALSE
ENSG00000167720	-0.16205	3.13429	-0.701727	0.483255	0.847556	-5.48963	FALSE	SRR	SpD01-WMtz	FALSE
ENSG00000160602	-0.200376	1.02335	-0.70135	0.483489	0.847556	-5.48986	FALSE	NEK8	SpD01-WMtz	FALSE
ENSG00000006831	-0.0619063	5.23143	-0.701294	0.483524	0.847556	-5.4899	FALSE	ADIPOR2	SpD01-WMtz	FALSE
ENSG00000120868	0.136479	2.64526	0.701069	0.483665	0.847556	-5.49004	FALSE	APAF1	SpD01-WMtz	FALSE
ENSG00000143771	0.0932885	4.52509	0.700931	0.483751	0.847556	-5.49012	FALSE	CNIH4	SpD01-WMtz	FALSE
ENSG00000162063	-0.180954	2.01644	-0.700876	0.483785	0.847556	-5.49016	FALSE	CCNF	SpD01-WMtz	FALSE
ENSG00000145715	0.0530941	5.49712	0.700862	0.483793	0.847556	-5.49017	FALSE	RASA1	SpD01-WMtz	FALSE
ENSG00000185049	-0.124866	3.90975	-0.700826	0.483816	0.847556	-5.49019	FALSE	NELFA	SpD01-WMtz	FALSE
ENSG00000113712	0.0343982	7.20147	0.700515	0.48401	0.847556	-5.49039	FALSE	CSNK1A1	SpD01-WMtz	FALSE
ENSG00000150991	0.0516254	9.66964	0.700505	0.484017	0.847556	-5.49039	FALSE	UBC	SpD01-WMtz	FALSE
ENSG00000142507	-0.0606349	6.50253	-0.700463	0.484043	0.847556	-5.49042	FALSE	PSMB6	SpD01-WMtz	FALSE
ENSG00000163032	0.0477263	9.94036	0.700163	0.484229	0.847556	-5.49061	FALSE	VSNL1	SpD01-WMtz	FALSE
ENSG00000166819	-0.191277	1.51091	-0.700048	0.484302	0.847556	-5.49068	FALSE	PLIN1	SpD01-WMtz	FALSE
ENSG00000164379	-0.179451	1.98913	-0.699951	0.484362	0.847556	-5.49074	FALSE	FOXQ1	SpD01-WMtz	FALSE
ENSG00000108091	0.0467822	6.23112	0.699897	0.484395	0.847556	-5.49077	FALSE	CCDC6	SpD01-WMtz	FALSE
ENSG00000103335	0.134961	3.03819	0.699761	0.484481	0.847556	-5.49086	FALSE	PIEZO1	SpD01-WMtz	FALSE
ENSG00000132846	0.13461	3.42339	0.699742	0.484492	0.847556	-5.49087	FALSE	ZBED3	SpD01-WMtz	FALSE
ENSG00000267559	-0.211813	1.59664	-0.699626	0.484565	0.847556	-5.49094	FALSE	AL158154.3	SpD01-WMtz	FALSE
ENSG00000110047	0.0962792	4.24184	0.699585	0.48459	0.847556	-5.49097	FALSE	EHD1	SpD01-WMtz	FALSE
ENSG00000172006	0.122305	3.27695	0.699565	0.484603	0.847556	-5.49098	FALSE	ZNF554	SpD01-WMtz	FALSE
ENSG00000086544	0.159197	2.29203	0.699562	0.484605	0.847556	-5.49098	FALSE	ITPKC	SpD01-WMtz	FALSE
ENSG00000184905	0.037709	8.43773	0.699353	0.484735	0.847556	-5.49111	FALSE	TCEAL2	SpD01-WMtz	FALSE
ENSG00000125740	0.194717	2.58192	0.699329	0.48475	0.847556	-5.49113	FALSE	FOSB	SpD01-WMtz	FALSE
ENSG00000050555	-0.185956	1.27874	-0.699305	0.484765	0.847556	-5.49114	FALSE	LAMC3	SpD01-WMtz	FALSE
ENSG00000120539	-0.165849	2.25501	-0.699269	0.484787	0.847556	-5.49116	FALSE	MASTL	SpD01-WMtz	FALSE
ENSG00000254615	0.112428	3.91325	0.699228	0.484813	0.847556	-5.49119	FALSE	AC027031.2	SpD01-WMtz	FALSE
ENSG00000099139	0.154347	3.02014	0.699127	0.484876	0.847556	-5.49125	FALSE	PCSK5	SpD01-WMtz	FALSE
ENSG00000167723	0.162012	2.53567	0.699055	0.484921	0.847556	-5.4913	FALSE	TRPV3	SpD01-WMtz	FALSE
ENSG00000233184	-0.168999	2.37715	-0.698999	0.484956	0.847556	-5.49133	FALSE	AC093157.1	SpD01-WMtz	FALSE
ENSG00000133316	0.125964	4.34673	0.69895	0.484987	0.847556	-5.49136	FALSE	WDR74	SpD01-WMtz	FALSE
ENSG00000166347	0.0991498	4.4145	0.698939	0.484994	0.847556	-5.49137	FALSE	CYB5A	SpD01-WMtz	FALSE
ENSG00000161016	0.0344365	8.86999	0.6988	0.485081	0.847602	-5.49146	FALSE	RPL8	SpD01-WMtz	FALSE
ENSG00000127989	-0.132763	3.11595	-0.698563	0.485228	0.847643	-5.4916	FALSE	MTERF1	SpD01-WMtz	FALSE
ENSG00000169715	0.107143	7.66464	0.698501	0.485267	0.847643	-5.49164	FALSE	MT1E	SpD01-WMtz	FALSE
ENSG00000166831	-0.195829	1.00291	-0.698436	0.485307	0.847643	-5.49168	FALSE	RBPMS2	SpD01-WMtz	FALSE
ENSG00000254860	0.207251	0.691244	0.698344	0.485365	0.847643	-5.49174	FALSE	TMEM9B-AS1	SpD01-WMtz	FALSE
ENSG00000100823	-0.046128	6.0031	-0.698136	0.485495	0.847643	-5.49187	FALSE	APEX1	SpD01-WMtz	FALSE
ENSG00000143537	0.122156	3.98661	0.698053	0.485547	0.847643	-5.49192	FALSE	ADAM15	SpD01-WMtz	FALSE
ENSG00000059122	0.0773295	4.9617	0.698052	0.485548	0.847643	-5.49192	FALSE	FLYWCH1	SpD01-WMtz	FALSE
ENSG00000123200	0.061534	8.64957	0.697985	0.485589	0.847643	-5.49197	FALSE	ZC3H13	SpD01-WMtz	FALSE
ENSG00000130720	-0.209582	0.458206	-0.697796	0.485707	0.847744	-5.49208	FALSE	FIBCD1	SpD01-WMtz	FALSE
ENSG00000160194	-0.0828508	6.44828	-0.697545	0.485864	0.847911	-5.49224	FALSE	NDUFV3	SpD01-WMtz	FALSE
ENSG00000128573	0.142056	3.45532	0.697149	0.486112	0.848154	-5.49249	FALSE	FOXP2	SpD01-WMtz	FALSE
ENSG00000120742	0.046451	6.45563	0.697128	0.486125	0.848154	-5.4925	FALSE	SERP1	SpD01-WMtz	FALSE
ENSG00000132386	0.140357	4.7737	0.696931	0.486248	0.848263	-5.49262	FALSE	SERPINF1	SpD01-WMtz	FALSE
ENSG00000271601	0.0998057	4.01888	0.696567	0.486475	0.848397	-5.49285	FALSE	LIX1L	SpD01-WMtz	FALSE
ENSG00000218510	-0.193692	2.21547	-0.696566	0.486476	0.848397	-5.49285	FALSE	LINC00339	SpD01-WMtz	FALSE
ENSG00000006740	-0.0510948	5.28396	-0.696508	0.486512	0.848397	-5.49289	FALSE	ARHGAP44	SpD01-WMtz	FALSE
ENSG00000168615	-0.079474	4.58967	-0.69642	0.486567	0.848397	-5.49294	FALSE	ADAM9	SpD01-WMtz	FALSE
ENSG00000149346	0.127578	2.9004	0.696323	0.486628	0.848397	-5.493	FALSE	SLX4IP	SpD01-WMtz	FALSE
ENSG00000115233	-0.0454601	6.27296	-0.695907	0.486889	0.848672	-5.49326	FALSE	PSMD14	SpD01-WMtz	FALSE
ENSG00000226476	0.178815	2.13234	0.69586	0.486918	0.848672	-5.49329	FALSE	LINC01748	SpD01-WMtz	FALSE
ENSG00000111653	0.0629809	4.60131	0.695544	0.487116	0.848672	-5.49349	FALSE	ING4	SpD01-WMtz	FALSE
ENSG00000011295	0.0423184	6.17179	0.695361	0.48723	0.848672	-5.4936	FALSE	TTC19	SpD01-WMtz	FALSE
ENSG00000196456	0.121533	3.0104	0.695271	0.487287	0.848672	-5.49365	FALSE	ZNF775	SpD01-WMtz	FALSE
ENSG00000154654	0.0438537	7.18946	0.695115	0.487384	0.848672	-5.49375	FALSE	NCAM2	SpD01-WMtz	FALSE
ENSG00000179841	-0.0574161	5.71579	-0.695073	0.48741	0.848672	-5.49378	FALSE	AKAP5	SpD01-WMtz	FALSE
ENSG00000249669	-0.182983	2.21272	-0.695031	0.487437	0.848672	-5.4938	FALSE	CARMN	SpD01-WMtz	FALSE
ENSG00000184939	0.0801417	5.06637	0.695004	0.487453	0.848672	-5.49382	FALSE	ZFP90	SpD01-WMtz	FALSE
ENSG00000151572	0.0904976	4.22199	0.694871	0.487537	0.848672	-5.4939	FALSE	ANO4	SpD01-WMtz	FALSE
ENSG00000197776	0.117354	3.71248	0.694801	0.487581	0.848672	-5.49395	FALSE	KLHDC1	SpD01-WMtz	FALSE
ENSG00000137801	-0.199529	0.965574	-0.694657	0.487671	0.848672	-5.49404	FALSE	THBS1	SpD01-WMtz	FALSE
ENSG00000205189	-0.0693998	4.49611	-0.694395	0.487834	0.848672	-5.4942	FALSE	ZBTB10	SpD01-WMtz	FALSE
ENSG00000176209	-0.0869063	4.95428	-0.69435	0.487863	0.848672	-5.49423	FALSE	SMIM19	SpD01-WMtz	FALSE
ENSG00000129559	-0.0447543	7.71317	-0.69429	0.4879	0.848672	-5.49426	FALSE	NEDD8	SpD01-WMtz	FALSE
ENSG00000160818	-0.0852546	5.97526	-0.694276	0.48791	0.848672	-5.49427	FALSE	GPATCH4	SpD01-WMtz	FALSE
ENSG00000152061	0.0353905	6.76737	0.694206	0.487953	0.848672	-5.49432	FALSE	RABGAP1L	SpD01-WMtz	FALSE
ENSG00000120533	-0.0554781	6.15344	-0.693997	0.488084	0.848672	-5.49445	FALSE	ENY2	SpD01-WMtz	FALSE
ENSG00000087077	0.134736	3.51486	0.693716	0.48826	0.848672	-5.49462	FALSE	TRIP6	SpD01-WMtz	FALSE
ENSG00000172379	-0.0334528	7.24782	-0.693581	0.488345	0.848672	-5.4947	FALSE	ARNT2	SpD01-WMtz	FALSE
ENSG00000269609	-0.0969742	3.98659	-0.693392	0.488463	0.848672	-5.49482	FALSE	RPARP-AS1	SpD01-WMtz	FALSE
ENSG00000106344	0.0937496	5.38048	0.693359	0.488484	0.848672	-5.49484	FALSE	RBM28	SpD01-WMtz	FALSE
ENSG00000102316	0.0611104	6.25235	0.69335	0.488489	0.848672	-5.49485	FALSE	MAGED2	SpD01-WMtz	FALSE
ENSG00000174886	-0.049776	7.68374	-0.693343	0.488494	0.848672	-5.49485	FALSE	NDUFA11	SpD01-WMtz	FALSE
ENSG00000254585	0.166908	1.94107	0.693328	0.488503	0.848672	-5.49486	FALSE	MAGEL2	SpD01-WMtz	FALSE
ENSG00000174953	-0.0456089	7.06886	-0.693312	0.488514	0.848672	-5.49487	FALSE	DHX36	SpD01-WMtz	FALSE
ENSG00000157020	-0.0893725	4.82893	-0.692977	0.488723	0.848672	-5.49508	FALSE	SEC13	SpD01-WMtz	FALSE
ENSG00000185290	0.171633	1.91665	0.692923	0.488757	0.848672	-5.49511	FALSE	NUPR2	SpD01-WMtz	FALSE
ENSG00000079950	-0.0447447	6.46947	-0.692903	0.48877	0.848672	-5.49512	FALSE	STX7	SpD01-WMtz	FALSE
ENSG00000196083	0.138923	3.30958	0.692863	0.488795	0.848672	-5.49515	FALSE	IL1RAP	SpD01-WMtz	FALSE
ENSG00000204498	0.126706	3.48831	0.692828	0.488817	0.848672	-5.49517	FALSE	NFKBIL1	SpD01-WMtz	FALSE
ENSG00000260412	0.126544	3.69704	0.692824	0.488819	0.848672	-5.49517	FALSE	AL353746.1	SpD01-WMtz	FALSE
ENSG00000161203	-0.0411364	8.50293	-0.692662	0.488921	0.848672	-5.49527	FALSE	AP2M1	SpD01-WMtz	FALSE
ENSG00000224660	-0.183233	1.43901	-0.692625	0.488944	0.848672	-5.4953	FALSE	SH3BP5-AS1	SpD01-WMtz	FALSE
ENSG00000089351	0.130873	4.09813	0.692563	0.488983	0.848672	-5.49533	FALSE	GRAMD1A	SpD01-WMtz	FALSE
ENSG00000168077	0.108736	4.6264	0.692428	0.489067	0.848672	-5.49542	FALSE	SCARA3	SpD01-WMtz	FALSE
ENSG00000150275	0.155549	2.53806	0.69232	0.489135	0.848672	-5.49548	FALSE	PCDH15	SpD01-WMtz	FALSE
ENSG00000140022	-0.106413	4.57901	-0.692235	0.489189	0.848672	-5.49554	FALSE	STON2	SpD01-WMtz	FALSE
ENSG00000175606	-0.109335	5.34561	-0.692098	0.489275	0.848672	-5.49562	FALSE	TMEM70	SpD01-WMtz	FALSE
ENSG00000142794	0.190526	1.422	0.692065	0.489295	0.848672	-5.49564	FALSE	NBPF3	SpD01-WMtz	FALSE
ENSG00000007047	0.0858332	4.68161	0.691972	0.489353	0.848672	-5.4957	FALSE	MARK4	SpD01-WMtz	FALSE
ENSG00000148832	-0.15263	2.54996	-0.691926	0.489382	0.848672	-5.49573	FALSE	PAOX	SpD01-WMtz	FALSE
ENSG00000148481	0.0980613	4.78637	0.691903	0.489397	0.848672	-5.49574	FALSE	MINDY3	SpD01-WMtz	FALSE
ENSG00000170430	0.114927	4.11484	0.691693	0.489528	0.848754	-5.49587	FALSE	MGMT	SpD01-WMtz	FALSE
ENSG00000104490	-0.0495986	7.62132	-0.691316	0.489765	0.848754	-5.4961	FALSE	NCALD	SpD01-WMtz	FALSE
ENSG00000224243	-0.178004	1.35233	-0.690897	0.490028	0.848754	-5.49636	FALSE	SOX1-OT	SpD01-WMtz	FALSE
ENSG00000134852	-0.0464625	6.18369	-0.690889	0.490033	0.848754	-5.49637	FALSE	CLOCK	SpD01-WMtz	FALSE
ENSG00000203326	0.158409	2.03746	0.690842	0.490062	0.848754	-5.4964	FALSE	ZNF525	SpD01-WMtz	FALSE
ENSG00000150394	0.0878949	5.47095	0.690736	0.490129	0.848754	-5.49646	FALSE	CDH8	SpD01-WMtz	FALSE
ENSG00000067842	0.0781509	5.61737	0.690623	0.4902	0.848754	-5.49653	FALSE	ATP2B3	SpD01-WMtz	FALSE
ENSG00000139197	0.0771171	5.16547	0.690583	0.490225	0.848754	-5.49656	FALSE	PEX5	SpD01-WMtz	FALSE
ENSG00000182168	-0.0925931	3.65533	-0.690581	0.490227	0.848754	-5.49656	FALSE	UNC5C	SpD01-WMtz	FALSE
ENSG00000142875	-0.0392112	8.4614	-0.690559	0.49024	0.848754	-5.49657	FALSE	PRKACB	SpD01-WMtz	FALSE
ENSG00000248098	-0.0996419	4.8807	-0.690512	0.49027	0.848754	-5.4966	FALSE	BCKDHA	SpD01-WMtz	FALSE
ENSG00000120306	0.0884355	5.97901	0.690489	0.490284	0.848754	-5.49661	FALSE	CYSTM1	SpD01-WMtz	FALSE
ENSG00000133858	0.06743	6.14107	0.690485	0.490287	0.848754	-5.49662	FALSE	ZFC3H1	SpD01-WMtz	FALSE
ENSG00000110844	0.0883388	4.53689	0.690473	0.490294	0.848754	-5.49662	FALSE	PRPF40B	SpD01-WMtz	FALSE
ENSG00000171817	0.131305	4.15927	0.690201	0.490465	0.848945	-5.49679	FALSE	ZNF540	SpD01-WMtz	FALSE
ENSG00000145063	0.167474	2.35082	0.689975	0.490607	0.848998	-5.49693	FALSE	AC062028.1	SpD01-WMtz	FALSE
ENSG00000065802	0.0889879	4.63552	0.689959	0.490617	0.848998	-5.49694	FALSE	ASB1	SpD01-WMtz	FALSE
ENSG00000104267	0.115909	5.37565	0.689695	0.490783	0.84918	-5.4971	FALSE	CA2	SpD01-WMtz	FALSE
ENSG00000141127	-0.0479081	5.08868	-0.689401	0.490968	0.84922	-5.49729	FALSE	PRPSAP2	SpD01-WMtz	FALSE
ENSG00000165802	0.0530039	7.44529	0.689375	0.490984	0.84922	-5.4973	FALSE	NSMF	SpD01-WMtz	FALSE
ENSG00000136280	0.0423518	6.4065	0.689368	0.490988	0.84922	-5.49731	FALSE	CCM2	SpD01-WMtz	FALSE
ENSG00000264247	-0.117671	3.4435	-0.6891	0.491157	0.849406	-5.49747	FALSE	LINC00909	SpD01-WMtz	FALSE
ENSG00000170962	-0.185692	0.834076	-0.688992	0.491225	0.849419	-5.49754	FALSE	PDGFD	SpD01-WMtz	FALSE
ENSG00000068305	-0.0456757	6.9447	-0.688752	0.491375	0.849512	-5.49768	FALSE	MEF2A	SpD01-WMtz	FALSE
ENSG00000105676	0.0880286	4.00268	0.688706	0.491404	0.849512	-5.49771	FALSE	ARMC6	SpD01-WMtz	FALSE
ENSG00000122707	-0.134363	3.04255	-0.688616	0.491461	0.849512	-5.49777	FALSE	RECK	SpD01-WMtz	FALSE
ENSG00000066933	0.0499623	6.60844	0.688228	0.491705	0.849796	-5.49801	FALSE	MYO9A	SpD01-WMtz	FALSE
ENSG00000085662	0.051509	6.06581	0.68804	0.491824	0.849796	-5.49812	FALSE	AKR1B1	SpD01-WMtz	FALSE
ENSG00000159592	0.0568049	4.97944	0.687906	0.491908	0.849796	-5.49821	FALSE	GPBP1L1	SpD01-WMtz	FALSE
ENSG00000103707	-0.141962	3.20853	-0.687771	0.491993	0.849796	-5.49829	FALSE	MTFMT	SpD01-WMtz	FALSE
ENSG00000125611	0.122016	4.44759	0.687499	0.492164	0.849796	-5.49846	FALSE	CHCHD5	SpD01-WMtz	FALSE
ENSG00000152270	0.13987	3.16527	0.687458	0.49219	0.849796	-5.49848	FALSE	PDE3B	SpD01-WMtz	FALSE
ENSG00000153391	-0.135607	2.98057	-0.687438	0.492202	0.849796	-5.49849	FALSE	INO80C	SpD01-WMtz	FALSE
ENSG00000085644	0.107558	3.15358	0.68743	0.492207	0.849796	-5.4985	FALSE	ZNF213	SpD01-WMtz	FALSE
ENSG00000183718	0.128108	4.25479	0.687428	0.492208	0.849796	-5.4985	FALSE	TRIM52	SpD01-WMtz	FALSE
ENSG00000189350	-0.209532	0.990455	-0.687316	0.492279	0.849796	-5.49857	FALSE	TOGARAM2	SpD01-WMtz	FALSE
ENSG00000164975	-0.116878	5.25	-0.687173	0.492369	0.849796	-5.49866	FALSE	SNAPC3	SpD01-WMtz	FALSE
ENSG00000149273	0.0413105	8.214	0.687158	0.492378	0.849796	-5.49866	FALSE	RPS3	SpD01-WMtz	FALSE
ENSG00000074696	-0.0376826	7.02456	-0.687047	0.492448	0.849796	-5.49873	FALSE	HACD3	SpD01-WMtz	FALSE
ENSG00000137818	0.044605	10.1035	0.687002	0.492477	0.849796	-5.49876	FALSE	RPLP1	SpD01-WMtz	FALSE
ENSG00000072182	0.170976	1.77544	0.686753	0.492634	0.849962	-5.49891	FALSE	ASIC4	SpD01-WMtz	FALSE
ENSG00000165185	0.116948	3.46578	0.686634	0.492709	0.849986	-5.49899	FALSE	KIAA1958	SpD01-WMtz	FALSE
ENSG00000152669	0.175286	1.48725	0.686384	0.492866	0.850126	-5.49914	FALSE	CCNO	SpD01-WMtz	FALSE
ENSG00000133704	-0.0807584	4.78983	-0.686189	0.492989	0.850126	-5.49926	FALSE	IPO8	SpD01-WMtz	FALSE
ENSG00000066651	0.0866236	4.37446	0.686079	0.493058	0.850126	-5.49933	FALSE	TRMT11	SpD01-WMtz	FALSE
ENSG00000152092	0.0731094	5.98893	0.686026	0.493091	0.850126	-5.49936	FALSE	ASTN1	SpD01-WMtz	FALSE
ENSG00000119227	-0.142818	3.5479	-0.686022	0.493094	0.850126	-5.49936	FALSE	PIGZ	SpD01-WMtz	FALSE
ENSG00000137198	0.193482	1.76861	0.685767	0.493255	0.850299	-5.49952	FALSE	GMPR	SpD01-WMtz	FALSE
ENSG00000153560	0.0448184	5.57142	0.685215	0.493602	0.850563	-5.49986	FALSE	UBP1	SpD01-WMtz	FALSE
ENSG00000196511	0.172452	1.85349	0.685181	0.493624	0.850563	-5.49988	FALSE	TPK1	SpD01-WMtz	FALSE
ENSG00000112183	0.152267	2.75574	0.685155	0.49364	0.850563	-5.49989	FALSE	RBM24	SpD01-WMtz	FALSE
ENSG00000101079	-0.0497142	7.05829	-0.685137	0.493651	0.850563	-5.4999	FALSE	NDRG3	SpD01-WMtz	FALSE
ENSG00000110880	0.0561489	5.22419	0.684819	0.493852	0.850803	-5.5001	FALSE	CORO1C	SpD01-WMtz	FALSE
ENSG00000100644	0.0501502	6.15134	0.684432	0.494096	0.85102	-5.50034	FALSE	HIF1A	SpD01-WMtz	FALSE
ENSG00000206579	-0.0638412	5.29606	-0.684426	0.494099	0.85102	-5.50034	FALSE	XKR4	SpD01-WMtz	FALSE
ENSG00000106609	0.0486996	5.84091	0.68422	0.494229	0.851082	-5.50046	FALSE	TMEM248	SpD01-WMtz	FALSE
ENSG00000055483	-0.071408	4.58429	-0.684067	0.494326	0.851082	-5.50056	FALSE	USP36	SpD01-WMtz	FALSE
ENSG00000130699	0.120848	3.21061	0.68397	0.494387	0.851082	-5.50062	FALSE	TAF4	SpD01-WMtz	FALSE
ENSG00000116161	-0.0439445	7.5831	-0.683899	0.494432	0.851082	-5.50066	FALSE	CACYBP	SpD01-WMtz	FALSE
ENSG00000196458	-0.0691262	4.90081	-0.683887	0.49444	0.851082	-5.50067	FALSE	ZNF605	SpD01-WMtz	FALSE
ENSG00000057663	0.116374	4.39606	0.683577	0.494636	0.851314	-5.50086	FALSE	ATG5	SpD01-WMtz	FALSE
ENSG00000259234	0.155447	2.56266	0.683397	0.494749	0.851332	-5.50097	FALSE	ANKRD34C-AS1	SpD01-WMtz	FALSE
ENSG00000105700	-0.0788511	5.28701	-0.683367	0.494768	0.851332	-5.50099	FALSE	KXD1	SpD01-WMtz	FALSE
ENSG00000163513	0.147684	2.76457	0.683182	0.494884	0.851427	-5.5011	FALSE	TGFBR2	SpD01-WMtz	FALSE
ENSG00000124532	0.100431	4.27608	0.683046	0.49497	0.851471	-5.50118	FALSE	MRS2	SpD01-WMtz	FALSE
ENSG00000263590	0.156635	2.37061	0.682847	0.495096	0.851582	-5.5013	FALSE	LINC02591	SpD01-WMtz	FALSE
ENSG00000264589	0.146424	2.34361	0.682628	0.495234	0.85159	-5.50144	FALSE	MAPT-AS1	SpD01-WMtz	FALSE
ENSG00000072501	-0.0697564	5.87548	-0.682529	0.495297	0.85159	-5.5015	FALSE	SMC1A	SpD01-WMtz	FALSE
ENSG00000213995	-0.119129	4.64697	-0.682437	0.495355	0.85159	-5.50155	FALSE	NAXD	SpD01-WMtz	FALSE
ENSG00000183454	0.0514544	7.87083	0.682403	0.495377	0.85159	-5.50157	FALSE	GRIN2A	SpD01-WMtz	FALSE
ENSG00000157107	-0.0874885	4.50233	-0.682293	0.495446	0.85159	-5.50164	FALSE	FCHO2	SpD01-WMtz	FALSE
ENSG00000147162	0.0501713	6.1662	0.682261	0.495466	0.85159	-5.50166	FALSE	OGT	SpD01-WMtz	FALSE
ENSG00000117318	-0.133388	3.62837	-0.681954	0.49566	0.851739	-5.50185	FALSE	ID3	SpD01-WMtz	FALSE
ENSG00000128159	0.0853783	4.41032	0.681889	0.495701	0.851739	-5.50189	FALSE	TUBGCP6	SpD01-WMtz	FALSE
ENSG00000116903	-0.113621	3.81552	-0.681834	0.495735	0.851739	-5.50192	FALSE	EXOC8	SpD01-WMtz	FALSE
ENSG00000236790	0.148905	2.89865	0.681563	0.495907	0.851928	-5.50209	FALSE	LINC00299	SpD01-WMtz	FALSE
ENSG00000243449	-0.0499954	8.17117	-0.681371	0.496028	0.851989	-5.5022	FALSE	C4orf48	SpD01-WMtz	FALSE
ENSG00000111142	0.0415886	7.56864	0.681314	0.496064	0.851989	-5.50224	FALSE	METAP2	SpD01-WMtz	FALSE
ENSG00000147044	0.056647	5.10776	0.681146	0.49617	0.852029	-5.50234	FALSE	CASK	SpD01-WMtz	FALSE
ENSG00000154767	-0.0588236	5.12493	-0.681084	0.496209	0.852029	-5.50238	FALSE	XPC	SpD01-WMtz	FALSE
ENSG00000134504	0.0694225	6.00293	0.68063	0.496497	0.852418	-5.50265	FALSE	KCTD1	SpD01-WMtz	FALSE
ENSG00000107290	-0.047848	6.30132	-0.680363	0.496666	0.852576	-5.50282	FALSE	SETX	SpD01-WMtz	FALSE
ENSG00000161526	0.0480506	5.46227	0.680275	0.496721	0.852576	-5.50287	FALSE	SAP30BP	SpD01-WMtz	FALSE
ENSG00000132530	-0.0876853	4.82159	-0.680135	0.49681	0.852576	-5.50295	FALSE	XAF1	SpD01-WMtz	FALSE
ENSG00000100647	-0.0940669	4.03358	-0.680099	0.496833	0.852576	-5.50298	FALSE	SUSD6	SpD01-WMtz	FALSE
ENSG00000118197	0.148538	2.82104	0.679806	0.497018	0.852665	-5.50315	FALSE	DDX59	SpD01-WMtz	FALSE
ENSG00000143499	-0.0933333	5.33654	-0.679764	0.497045	0.852665	-5.50318	FALSE	SMYD2	SpD01-WMtz	FALSE
ENSG00000107223	-0.0368916	8.08801	-0.679603	0.497146	0.852665	-5.50328	FALSE	EDF1	SpD01-WMtz	FALSE
ENSG00000039650	-0.109152	3.70068	-0.67959	0.497154	0.852665	-5.50329	FALSE	PNKP	SpD01-WMtz	FALSE
ENSG00000172062	-0.16889	2.16426	-0.679534	0.49719	0.852665	-5.50332	FALSE	SMN1	SpD01-WMtz	FALSE
ENSG00000081087	0.0798229	4.90324	0.679363	0.497298	0.852746	-5.50342	FALSE	OSTM1	SpD01-WMtz	FALSE
ENSG00000163219	-0.190651	1.85664	-0.679069	0.497484	0.852825	-5.5036	FALSE	ARHGAP25	SpD01-WMtz	FALSE
ENSG00000206077	0.152693	3.42177	0.679056	0.497492	0.852825	-5.50361	FALSE	ZDHHC11B	SpD01-WMtz	FALSE
ENSG00000213760	0.0553849	7.26438	0.679001	0.497527	0.852825	-5.50364	FALSE	ATP6V1G2	SpD01-WMtz	FALSE
ENSG00000215067	0.130414	2.99302	0.678771	0.497673	0.852901	-5.50378	FALSE	ALOX12-AS1	SpD01-WMtz	FALSE
ENSG00000103274	0.121517	3.02053	0.678738	0.497694	0.852901	-5.5038	FALSE	NUBP1	SpD01-WMtz	FALSE
ENSG00000167281	0.0459226	6.74415	0.678388	0.497915	0.853156	-5.50401	FALSE	RBFOX3	SpD01-WMtz	FALSE
ENSG00000078246	0.133551	3.06056	0.678311	0.497964	0.853156	-5.50406	FALSE	TULP3	SpD01-WMtz	FALSE
ENSG00000259946	0.191823	1.63387	0.678152	0.498064	0.853159	-5.50416	FALSE	BX005019.1	SpD01-WMtz	FALSE
ENSG00000255571	0.112955	3.62141	0.678091	0.498103	0.853159	-5.50419	FALSE	MIR9-3HG	SpD01-WMtz	FALSE
ENSG00000150961	0.116098	3.32527	0.678019	0.498149	0.853159	-5.50424	FALSE	SEC24D	SpD01-WMtz	FALSE
ENSG00000164830	-0.0556434	8.07277	-0.677584	0.498425	0.853447	-5.5045	FALSE	OXR1	SpD01-WMtz	FALSE
ENSG00000147687	0.103589	4.27563	0.67756	0.498439	0.853447	-5.50452	FALSE	TATDN1	SpD01-WMtz	FALSE
ENSG00000145782	-0.0468394	5.9126	-0.677146	0.498702	0.853738	-5.50477	FALSE	ATG12	SpD01-WMtz	FALSE
ENSG00000167658	0.0328135	8.95339	0.6771	0.498731	0.853738	-5.50479	FALSE	EEF2	SpD01-WMtz	FALSE
ENSG00000100490	0.14189	2.94016	0.676981	0.498807	0.853762	-5.50487	FALSE	CDKL1	SpD01-WMtz	FALSE
ENSG00000215915	0.148869	1.94705	0.676692	0.49899	0.853971	-5.50504	FALSE	ATAD3C	SpD01-WMtz	FALSE
ENSG00000145901	0.0964211	4.61037	0.676596	0.499051	0.853971	-5.5051	FALSE	TNIP1	SpD01-WMtz	FALSE
ENSG00000138944	0.0612445	5.21107	0.67634	0.499213	0.853979	-5.50525	FALSE	SHISAL1	SpD01-WMtz	FALSE
ENSG00000167785	0.138329	2.77569	0.676251	0.499269	0.853979	-5.50531	FALSE	ZNF558	SpD01-WMtz	FALSE
ENSG00000116455	0.119389	3.56262	0.676145	0.499336	0.853979	-5.50537	FALSE	WDR77	SpD01-WMtz	FALSE
ENSG00000188529	-0.0406288	6.03062	-0.676075	0.499381	0.853979	-5.50541	FALSE	SRSF10	SpD01-WMtz	FALSE
ENSG00000138375	-0.11961	3.50255	-0.675985	0.499438	0.853979	-5.50547	FALSE	SMARCAL1	SpD01-WMtz	FALSE
ENSG00000130522	0.0478403	8.13052	0.675963	0.499452	0.853979	-5.50548	FALSE	JUND	SpD01-WMtz	FALSE
ENSG00000006534	-0.185656	1.02453	-0.675914	0.499483	0.853979	-5.50551	FALSE	ALDH3B1	SpD01-WMtz	FALSE
ENSG00000116918	-0.0448428	6.18877	-0.675597	0.499684	0.854128	-5.5057	FALSE	TSNAX	SpD01-WMtz	FALSE
ENSG00000067836	0.0914257	6.50663	0.675398	0.49981	0.854128	-5.50582	FALSE	ROGDI	SpD01-WMtz	FALSE
ENSG00000103978	-0.0482614	5.64669	-0.675278	0.499887	0.854128	-5.5059	FALSE	TMEM87A	SpD01-WMtz	FALSE
ENSG00000116127	0.102603	4.20802	0.675224	0.499921	0.854128	-5.50593	FALSE	ALMS1	SpD01-WMtz	FALSE
ENSG00000141551	-0.0534829	5.55416	-0.675219	0.499924	0.854128	-5.50593	FALSE	CSNK1D	SpD01-WMtz	FALSE
ENSG00000110651	0.045643	7.99292	0.675081	0.500012	0.854128	-5.50601	FALSE	CD81	SpD01-WMtz	FALSE
ENSG00000152782	-0.142716	3.33801	-0.675056	0.500027	0.854128	-5.50603	FALSE	PANK1	SpD01-WMtz	FALSE
ENSG00000248429	0.194804	1.0765	0.674646	0.500288	0.854128	-5.50628	FALSE	FAM198B-AS1	SpD01-WMtz	FALSE
ENSG00000168282	0.122608	3.27912	0.674417	0.500433	0.854128	-5.50641	FALSE	MGAT2	SpD01-WMtz	FALSE
ENSG00000241837	-0.0564205	7.79074	-0.674318	0.500496	0.854128	-5.50647	FALSE	ATP5PO	SpD01-WMtz	FALSE
ENSG00000150977	0.115003	3.60365	0.674292	0.500512	0.854128	-5.50649	FALSE	RILPL2	SpD01-WMtz	FALSE
ENSG00000226688	0.131275	3.37212	0.674181	0.500583	0.854128	-5.50656	FALSE	ENTPD1-AS1	SpD01-WMtz	FALSE
ENSG00000163485	-0.0904366	5.26495	-0.674174	0.500587	0.854128	-5.50656	FALSE	ADORA1	SpD01-WMtz	FALSE
ENSG00000198218	-0.0950882	4.89615	-0.674164	0.500594	0.854128	-5.50657	FALSE	QRICH1	SpD01-WMtz	FALSE
ENSG00000113638	0.0487223	5.41824	0.674157	0.500598	0.854128	-5.50657	FALSE	TTC33	SpD01-WMtz	FALSE
ENSG00000119574	0.128569	3.36058	0.674117	0.500623	0.854128	-5.5066	FALSE	ZBTB45	SpD01-WMtz	FALSE
ENSG00000118200	0.0418134	8.28753	0.673991	0.500703	0.854128	-5.50667	FALSE	CAMSAP2	SpD01-WMtz	FALSE
ENSG00000119979	0.0511117	5.40126	0.673981	0.50071	0.854128	-5.50668	FALSE	DENND10	SpD01-WMtz	FALSE
ENSG00000187231	0.0480575	6.12654	0.673871	0.50078	0.854128	-5.50674	FALSE	SESTD1	SpD01-WMtz	FALSE
ENSG00000149257	-0.182842	2.14287	-0.673833	0.500804	0.854128	-5.50677	FALSE	SERPINH1	SpD01-WMtz	FALSE
ENSG00000151458	0.10104	4.44104	0.673391	0.501085	0.854128	-5.50703	FALSE	ANKRD50	SpD01-WMtz	FALSE
ENSG00000263146	0.128533	4.00982	0.673378	0.501093	0.854128	-5.50704	FALSE	LINC01896	SpD01-WMtz	FALSE
ENSG00000242732	-0.0697415	4.97907	-0.673343	0.501115	0.854128	-5.50706	FALSE	RTL5	SpD01-WMtz	FALSE
ENSG00000168490	0.0489867	8.1853	0.673183	0.501217	0.854128	-5.50716	FALSE	PHYHIP	SpD01-WMtz	FALSE
ENSG00000163377	-0.192924	1.25595	-0.672895	0.5014	0.854128	-5.50733	FALSE	TAFA4	SpD01-WMtz	FALSE
ENSG00000126603	0.157309	2.17003	0.672868	0.501417	0.854128	-5.50735	FALSE	GLIS2	SpD01-WMtz	FALSE
ENSG00000101210	0.0491489	8.51918	0.672801	0.50146	0.854128	-5.50739	FALSE	EEF1A2	SpD01-WMtz	FALSE
ENSG00000177614	0.0478759	6.42195	0.672575	0.501603	0.854128	-5.50752	FALSE	PGBD5	SpD01-WMtz	FALSE
ENSG00000165886	0.167453	2.5907	0.672442	0.501688	0.854128	-5.5076	FALSE	UBTD1	SpD01-WMtz	FALSE
ENSG00000184557	-0.232006	0.174874	-0.67242	0.501702	0.854128	-5.50762	FALSE	SOCS3	SpD01-WMtz	FALSE
ENSG00000175426	0.120248	5.37251	0.67236	0.50174	0.854128	-5.50765	FALSE	PCSK1	SpD01-WMtz	FALSE
ENSG00000187713	0.0736315	5.05664	0.672348	0.501748	0.854128	-5.50766	FALSE	TMEM203	SpD01-WMtz	FALSE
ENSG00000221821	0.119039	3.31621	0.672217	0.501831	0.854128	-5.50774	FALSE	C6orf226	SpD01-WMtz	FALSE
ENSG00000186350	0.0609027	5.12935	0.672009	0.501963	0.854128	-5.50786	FALSE	RXRA	SpD01-WMtz	FALSE
ENSG00000164054	-0.0765612	5.77269	-0.671955	0.501997	0.854128	-5.5079	FALSE	SHISA5	SpD01-WMtz	FALSE
ENSG00000182963	0.127935	3.15683	0.671919	0.50202	0.854128	-5.50792	FALSE	GJC1	SpD01-WMtz	FALSE
ENSG00000130749	0.0984493	4.57402	0.671917	0.502022	0.854128	-5.50792	FALSE	ZC3H4	SpD01-WMtz	FALSE
ENSG00000144736	0.143641	2.38516	0.671898	0.502034	0.854128	-5.50793	FALSE	SHQ1	SpD01-WMtz	FALSE
ENSG00000269893	0.066009	6.19698	0.671842	0.50207	0.854128	-5.50796	FALSE	SNHG8	SpD01-WMtz	FALSE
ENSG00000124614	0.0510116	7.66028	0.671822	0.502082	0.854128	-5.50798	FALSE	RPS10	SpD01-WMtz	FALSE
ENSG00000204130	-0.0458529	6.53635	-0.671748	0.502129	0.854128	-5.50802	FALSE	RUFY2	SpD01-WMtz	FALSE
ENSG00000282164	-0.148357	3.66273	-0.671736	0.502137	0.854128	-5.50803	FALSE	PEG13	SpD01-WMtz	FALSE
ENSG00000002919	0.118919	3.73915	0.671585	0.502233	0.854187	-5.50812	FALSE	SNX11	SpD01-WMtz	FALSE
ENSG00000125967	-0.0753501	5.0295	-0.671445	0.502322	0.854235	-5.5082	FALSE	NECAB3	SpD01-WMtz	FALSE
ENSG00000175764	0.187103	2.01292	0.671207	0.502473	0.854388	-5.50834	FALSE	TTLL11	SpD01-WMtz	FALSE
ENSG00000095002	-0.0639397	4.96775	-0.670933	0.502647	0.854541	-5.50851	FALSE	MSH2	SpD01-WMtz	FALSE
ENSG00000050628	0.187076	1.59013	0.670873	0.502686	0.854541	-5.50854	FALSE	PTGER3	SpD01-WMtz	FALSE
ENSG00000076248	0.124403	3.48318	0.670722	0.502782	0.8546	-5.50863	FALSE	UNG	SpD01-WMtz	FALSE
ENSG00000158528	0.052402	7.57346	0.670449	0.502956	0.854793	-5.5088	FALSE	PPP1R9A	SpD01-WMtz	FALSE
ENSG00000164188	-0.138709	3.8562	-0.670305	0.503047	0.854844	-5.50888	FALSE	RANBP3L	SpD01-WMtz	FALSE
ENSG00000115514	-0.113855	4.01229	-0.670029	0.503223	0.854972	-5.50905	FALSE	TXNDC9	SpD01-WMtz	FALSE
ENSG00000288075	0.130842	3.11292	0.669995	0.503245	0.854972	-5.50907	FALSE	AC108519.1	SpD01-WMtz	FALSE
ENSG00000092853	0.179627	2.0777	0.66979	0.503375	0.854992	-5.50919	FALSE	CLSPN	SpD01-WMtz	FALSE
ENSG00000234171	-0.109387	3.14207	-0.669774	0.503386	0.854992	-5.5092	FALSE	RNASEH1-AS1	SpD01-WMtz	FALSE
ENSG00000163608	-0.0625673	4.50666	-0.669688	0.50344	0.854992	-5.50925	FALSE	NEPRO	SpD01-WMtz	FALSE
ENSG00000178078	0.17687	1.60967	0.669407	0.503619	0.855058	-5.50942	FALSE	STAP2	SpD01-WMtz	FALSE
ENSG00000164086	-0.113419	4.6478	-0.669358	0.50365	0.855058	-5.50945	FALSE	DUSP7	SpD01-WMtz	FALSE
ENSG00000050030	-0.0841202	5.26527	-0.669274	0.503704	0.855058	-5.5095	FALSE	NEXMIF	SpD01-WMtz	FALSE
ENSG00000261221	0.158512	2.15577	0.669243	0.503724	0.855058	-5.50952	FALSE	ZNF865	SpD01-WMtz	FALSE
ENSG00000023902	0.0718438	5.69005	0.669123	0.5038	0.855084	-5.50959	FALSE	PLEKHO1	SpD01-WMtz	FALSE
ENSG00000171960	-0.122712	3.39872	-0.66899	0.503885	0.855124	-5.50967	FALSE	PPIH	SpD01-WMtz	FALSE
ENSG00000157064	0.0756912	6.76431	0.668692	0.504075	0.855231	-5.50985	FALSE	NMNAT2	SpD01-WMtz	FALSE
ENSG00000153363	0.148682	3.31159	0.668639	0.504108	0.855231	-5.50988	FALSE	LINC00467	SpD01-WMtz	FALSE
ENSG00000271646	0.177635	0.936536	0.668534	0.504176	0.855231	-5.50994	FALSE	AC099343.3	SpD01-WMtz	FALSE
ENSG00000167601	0.133157	4.2508	0.668507	0.504193	0.855231	-5.50996	FALSE	AXL	SpD01-WMtz	FALSE
ENSG00000197879	0.120706	3.15228	0.66829	0.504331	0.855333	-5.51009	FALSE	MYO1C	SpD01-WMtz	FALSE
ENSG00000196814	-0.105772	4.52032	-0.66813	0.504433	0.855333	-5.51019	FALSE	MVB12B	SpD01-WMtz	FALSE
ENSG00000197562	0.112106	4.79359	0.668101	0.504452	0.855333	-5.5102	FALSE	RAB40C	SpD01-WMtz	FALSE
ENSG00000174776	-0.175196	0.849955	-0.668028	0.504498	0.855333	-5.51025	FALSE	WDR49	SpD01-WMtz	FALSE
ENSG00000090615	0.076097	5.85403	0.66785	0.504612	0.855423	-5.51035	FALSE	GOLGA3	SpD01-WMtz	FALSE
ENSG00000134072	-0.0926244	5.39466	-0.667724	0.504692	0.855455	-5.51043	FALSE	CAMK1	SpD01-WMtz	FALSE
ENSG00000159164	0.0359915	7.69973	0.667595	0.504775	0.855491	-5.5105	FALSE	SV2A	SpD01-WMtz	FALSE
ENSG00000134758	-0.105665	3.59114	-0.667362	0.504923	0.855638	-5.51064	FALSE	RNF138	SpD01-WMtz	FALSE
ENSG00000157036	-0.0884015	3.62202	-0.667113	0.505082	0.855718	-5.51079	FALSE	EXOG	SpD01-WMtz	FALSE
ENSG00000070444	0.0614645	4.75481	0.667036	0.505131	0.855718	-5.51084	FALSE	MNT	SpD01-WMtz	FALSE
ENSG00000185813	-0.0522316	5.30562	-0.666834	0.50526	0.855718	-5.51096	FALSE	PCYT2	SpD01-WMtz	FALSE
ENSG00000182175	-0.0739167	4.94707	-0.666799	0.505282	0.855718	-5.51098	FALSE	RGMA	SpD01-WMtz	FALSE
ENSG00000066654	0.0455955	5.7755	0.666578	0.505423	0.855718	-5.51111	FALSE	THUMPD1	SpD01-WMtz	FALSE
ENSG00000152784	-0.0919136	5.28103	-0.666548	0.505442	0.855718	-5.51113	FALSE	PRDM8	SpD01-WMtz	FALSE
ENSG00000114200	-0.168663	2.52712	-0.666348	0.50557	0.855718	-5.51125	FALSE	BCHE	SpD01-WMtz	FALSE
ENSG00000230606	0.102338	5.25135	0.666319	0.505588	0.855718	-5.51126	FALSE	AC092683.1	SpD01-WMtz	FALSE
ENSG00000139624	0.077916	4.06926	0.666282	0.505612	0.855718	-5.51129	FALSE	CERS5	SpD01-WMtz	FALSE
ENSG00000085377	0.122613	4.26039	0.666253	0.505631	0.855718	-5.5113	FALSE	PREP	SpD01-WMtz	FALSE
ENSG00000090932	0.120612	3.69307	0.666196	0.505667	0.855718	-5.51134	FALSE	DLL3	SpD01-WMtz	FALSE
ENSG00000104218	-0.0644831	5.98276	-0.666107	0.505724	0.855718	-5.51139	FALSE	CSPP1	SpD01-WMtz	FALSE
ENSG00000144331	0.0922464	4.53901	0.666042	0.505766	0.855718	-5.51143	FALSE	ZNF385B	SpD01-WMtz	FALSE
ENSG00000163328	0.0428447	6.93505	0.665789	0.505927	0.855782	-5.51158	FALSE	GPR155	SpD01-WMtz	FALSE
ENSG00000157077	-0.058327	5.27276	-0.665621	0.506034	0.855782	-5.51168	FALSE	ZFYVE9	SpD01-WMtz	FALSE
ENSG00000248859	0.152262	2.38612	0.665612	0.50604	0.855782	-5.51169	FALSE	LINC01574	SpD01-WMtz	FALSE
ENSG00000140854	0.13399	4.24778	0.665574	0.506064	0.855782	-5.51171	FALSE	KATNB1	SpD01-WMtz	FALSE
ENSG00000148053	0.0530759	9.36206	0.665503	0.50611	0.855782	-5.51175	FALSE	NTRK2	SpD01-WMtz	FALSE
ENSG00000131115	0.135384	2.86099	0.665135	0.506345	0.856076	-5.51197	FALSE	ZNF227	SpD01-WMtz	FALSE
ENSG00000128872	-0.0346687	8.21855	-0.664838	0.506535	0.856294	-5.51215	FALSE	TMOD2	SpD01-WMtz	FALSE
ENSG00000125733	0.182528	1.18549	0.664554	0.506716	0.856423	-5.51231	FALSE	TRIP10	SpD01-WMtz	FALSE
ENSG00000165046	-0.161314	1.90719	-0.664526	0.506734	0.856423	-5.51233	FALSE	LETM2	SpD01-WMtz	FALSE
ENSG00000177103	-0.106425	3.46005	-0.664382	0.506826	0.856476	-5.51242	FALSE	DSCAML1	SpD01-WMtz	FALSE
ENSG00000137822	-0.0507166	4.8522	-0.664196	0.506945	0.856573	-5.51253	FALSE	TUBGCP4	SpD01-WMtz	FALSE
ENSG00000152484	0.0763091	5.58676	0.663749	0.507231	0.856952	-5.51279	FALSE	USP12	SpD01-WMtz	FALSE
ENSG00000184343	-0.188411	1.04901	-0.663492	0.507395	0.85707	-5.51294	FALSE	SRPK3	SpD01-WMtz	FALSE
ENSG00000123349	0.0374076	8.48225	0.663447	0.507423	0.85707	-5.51297	FALSE	PFDN5	SpD01-WMtz	FALSE
ENSG00000188290	0.0967177	4.86766	0.663113	0.507637	0.857142	-5.51317	FALSE	HES4	SpD01-WMtz	FALSE
ENSG00000139116	-0.0446323	8.7766	-0.663068	0.507666	0.857142	-5.5132	FALSE	KIF21A	SpD01-WMtz	FALSE
ENSG00000185942	0.121088	3.46298	0.663038	0.507685	0.857142	-5.51321	FALSE	NKAIN3	SpD01-WMtz	FALSE
ENSG00000197808	0.129951	3.4094	0.662998	0.507711	0.857142	-5.51324	FALSE	ZNF461	SpD01-WMtz	FALSE
ENSG00000104368	0.151001	2.74068	0.662607	0.507961	0.857237	-5.51347	FALSE	PLAT	SpD01-WMtz	FALSE
ENSG00000065154	0.0456312	7.17959	0.662602	0.507965	0.857237	-5.51347	FALSE	OAT	SpD01-WMtz	FALSE
ENSG00000104967	-0.0512258	5.50889	-0.662534	0.508008	0.857237	-5.51351	FALSE	NOVA2	SpD01-WMtz	FALSE
ENSG00000147799	0.0893517	3.96322	0.662409	0.508088	0.857237	-5.51359	FALSE	ARHGAP39	SpD01-WMtz	FALSE
ENSG00000287870	0.180954	2.102	0.662397	0.508096	0.857237	-5.51359	FALSE	AC093433.2	SpD01-WMtz	FALSE
ENSG00000125968	0.115273	4.33944	0.662335	0.508136	0.857237	-5.51363	FALSE	ID1	SpD01-WMtz	FALSE
ENSG00000171467	-0.0677095	5.0371	-0.662076	0.508301	0.857412	-5.51378	FALSE	ZNF318	SpD01-WMtz	FALSE
ENSG00000156959	0.0779518	4.67769	0.661934	0.508392	0.857463	-5.51387	FALSE	LHFPL4	SpD01-WMtz	FALSE
ENSG00000184060	-0.154518	2.2277	-0.661534	0.508648	0.857569	-5.5141	FALSE	ADAP2	SpD01-WMtz	FALSE
ENSG00000177951	0.130997	3.37689	0.661436	0.508711	0.857569	-5.51416	FALSE	BET1L	SpD01-WMtz	FALSE
ENSG00000176723	-0.172086	1.64249	-0.661423	0.508719	0.857569	-5.51417	FALSE	ZNF843	SpD01-WMtz	FALSE
ENSG00000167196	0.0674597	5.19332	0.661381	0.508746	0.857569	-5.51419	FALSE	FBXO22	SpD01-WMtz	FALSE
ENSG00000167863	-0.0555424	7.64573	-0.661356	0.508762	0.857569	-5.51421	FALSE	ATP5PD	SpD01-WMtz	FALSE
ENSG00000134574	-0.139936	2.53338	-0.661175	0.508878	0.857662	-5.51432	FALSE	DDB2	SpD01-WMtz	FALSE
ENSG00000128283	-0.106537	3.59475	-0.661056	0.508954	0.857687	-5.51439	FALSE	CDC42EP1	SpD01-WMtz	FALSE
ENSG00000073350	-0.188406	1.07978	-0.660875	0.50907	0.857779	-5.51449	FALSE	LLGL2	SpD01-WMtz	FALSE
ENSG00000204315	0.179052	1.56101	0.660691	0.509188	0.857859	-5.5146	FALSE	FKBPL	SpD01-WMtz	FALSE
ENSG00000033170	-0.0778498	5.29018	-0.660543	0.509283	0.857859	-5.51469	FALSE	FUT8	SpD01-WMtz	FALSE
ENSG00000147465	-0.155037	2.09434	-0.660285	0.509448	0.857859	-5.51484	FALSE	STAR	SpD01-WMtz	FALSE
ENSG00000273270	0.105821	3.61587	0.66019	0.509509	0.857859	-5.5149	FALSE	AC090114.2	SpD01-WMtz	FALSE
ENSG00000150054	0.147851	3.21522	0.660009	0.509625	0.857859	-5.515	FALSE	MPP7	SpD01-WMtz	FALSE
ENSG00000164649	-0.148497	2.03953	-0.659994	0.509635	0.857859	-5.51501	FALSE	CDCA7L	SpD01-WMtz	FALSE
ENSG00000224078	0.0446415	9.86859	0.659978	0.509645	0.857859	-5.51502	FALSE	SNHG14	SpD01-WMtz	FALSE
ENSG00000004700	-0.0742748	4.25081	-0.659919	0.509683	0.857859	-5.51506	FALSE	RECQL	SpD01-WMtz	FALSE
ENSG00000156675	0.15282	2.11697	0.659851	0.509726	0.857859	-5.5151	FALSE	RAB11FIP1	SpD01-WMtz	FALSE
ENSG00000134825	-0.0615298	6.39557	-0.659843	0.509732	0.857859	-5.5151	FALSE	TMEM258	SpD01-WMtz	FALSE
ENSG00000105829	0.116955	3.38932	0.659675	0.509839	0.857937	-5.5152	FALSE	BET1	SpD01-WMtz	FALSE
ENSG00000073605	0.174332	1.88373	0.659574	0.509904	0.857943	-5.51526	FALSE	GSDMB	SpD01-WMtz	FALSE
ENSG00000160993	0.0813432	3.90081	0.659123	0.510194	0.858261	-5.51553	FALSE	ALKBH4	SpD01-WMtz	FALSE
ENSG00000152147	-0.107977	3.39515	-0.659024	0.510257	0.858261	-5.51558	FALSE	GEMIN6	SpD01-WMtz	FALSE
ENSG00000196739	0.151058	2.48822	0.658872	0.510354	0.858261	-5.51567	FALSE	COL27A1	SpD01-WMtz	FALSE
ENSG00000269858	0.0829286	5.69298	0.658733	0.510443	0.858261	-5.51576	FALSE	EGLN2	SpD01-WMtz	FALSE
ENSG00000087502	-0.0444975	6.25562	-0.658637	0.510505	0.858261	-5.51581	FALSE	ERGIC2	SpD01-WMtz	FALSE
ENSG00000133026	0.0511898	7.74187	0.658627	0.510512	0.858261	-5.51582	FALSE	MYH10	SpD01-WMtz	FALSE
ENSG00000165914	0.072514	5.76302	0.658609	0.510523	0.858261	-5.51583	FALSE	TTC7B	SpD01-WMtz	FALSE
ENSG00000256073	0.132865	2.91821	0.658496	0.510595	0.858279	-5.5159	FALSE	URB1-AS1	SpD01-WMtz	FALSE
ENSG00000167862	-0.10912	3.8755	-0.658212	0.510778	0.858423	-5.51606	FALSE	MRPL58	SpD01-WMtz	FALSE
ENSG00000224982	0.143085	3.2482	0.658172	0.510804	0.858423	-5.51609	FALSE	TMEM233	SpD01-WMtz	FALSE
ENSG00000164199	-0.08473	5.45753	-0.657674	0.511123	0.858541	-5.51638	FALSE	ADGRV1	SpD01-WMtz	FALSE
ENSG00000143315	-0.0612533	4.41997	-0.657656	0.511135	0.858541	-5.51639	FALSE	PIGM	SpD01-WMtz	FALSE
ENSG00000183943	0.140509	2.98017	0.657647	0.511141	0.858541	-5.51639	FALSE	PRKX	SpD01-WMtz	FALSE
ENSG00000139531	0.12014	3.46202	0.657646	0.511141	0.858541	-5.5164	FALSE	SUOX	SpD01-WMtz	FALSE
ENSG00000135929	-0.112089	3.89115	-0.657584	0.511181	0.858541	-5.51643	FALSE	CYP27A1	SpD01-WMtz	FALSE
ENSG00000225889	0.181036	0.868037	0.657326	0.511347	0.858541	-5.51658	FALSE	AC012368.1	SpD01-WMtz	FALSE
ENSG00000162231	0.0869964	4.06366	0.657182	0.511439	0.858541	-5.51667	FALSE	NXF1	SpD01-WMtz	FALSE
ENSG00000169375	0.0780121	4.46245	0.657072	0.511509	0.858541	-5.51673	FALSE	SIN3A	SpD01-WMtz	FALSE
ENSG00000229425	-0.172652	2.71464	-0.657004	0.511554	0.858541	-5.51677	FALSE	AJ009632.2	SpD01-WMtz	FALSE
ENSG00000130477	0.0436396	7.26796	0.656974	0.511573	0.858541	-5.51679	FALSE	UNC13A	SpD01-WMtz	FALSE
ENSG00000162188	-0.0480039	7.9142	-0.656949	0.511589	0.858541	-5.5168	FALSE	GNG3	SpD01-WMtz	FALSE
ENSG00000129625	0.0402173	8.14317	0.656914	0.511611	0.858541	-5.51683	FALSE	REEP5	SpD01-WMtz	FALSE
ENSG00000281852	-0.179616	0.407473	-0.656648	0.511782	0.858603	-5.51698	FALSE	LINC00891	SpD01-WMtz	FALSE
ENSG00000157823	-0.0459899	5.50314	-0.656571	0.511831	0.858603	-5.51703	FALSE	AP3S2	SpD01-WMtz	FALSE
ENSG00000156968	0.0911576	3.68128	0.65648	0.51189	0.858603	-5.51708	FALSE	MPV17L	SpD01-WMtz	FALSE
ENSG00000204304	0.122357	3.17166	0.656416	0.511931	0.858603	-5.51712	FALSE	PBX2	SpD01-WMtz	FALSE
ENSG00000090263	-0.0506671	5.93392	-0.65624	0.512044	0.858603	-5.51722	FALSE	MRPS33	SpD01-WMtz	FALSE
ENSG00000114982	-0.0782966	4.61537	-0.656207	0.512066	0.858603	-5.51724	FALSE	KANSL3	SpD01-WMtz	FALSE
ENSG00000111669	-0.0378988	9.03208	-0.65598	0.512212	0.858603	-5.51737	FALSE	TPI1	SpD01-WMtz	FALSE
ENSG00000204131	0.149455	3.0404	0.655935	0.512241	0.858603	-5.5174	FALSE	NHSL2	SpD01-WMtz	FALSE
ENSG00000172081	0.126931	3.02745	0.655916	0.512253	0.858603	-5.51741	FALSE	MOB3A	SpD01-WMtz	FALSE
ENSG00000102781	0.056056	5.22117	0.655813	0.512319	0.858603	-5.51747	FALSE	KATNAL1	SpD01-WMtz	FALSE
ENSG00000187605	-0.109726	3.44525	-0.655723	0.512377	0.858603	-5.51752	FALSE	TET3	SpD01-WMtz	FALSE
ENSG00000103544	0.0567664	5.0686	0.65571	0.512385	0.858603	-5.51753	FALSE	VPS35L	SpD01-WMtz	FALSE
ENSG00000172031	0.126942	4.21452	0.655528	0.512502	0.858632	-5.51764	FALSE	EPHX4	SpD01-WMtz	FALSE
ENSG00000110851	0.0934448	4.51403	0.65547	0.512539	0.858632	-5.51767	FALSE	PRDM4	SpD01-WMtz	FALSE
ENSG00000213699	0.0793593	4.32241	0.655396	0.512587	0.858632	-5.51772	FALSE	SLC35F6	SpD01-WMtz	FALSE
ENSG00000234444	0.124649	3.46565	0.655252	0.512679	0.858684	-5.5178	FALSE	ZNF736	SpD01-WMtz	FALSE
ENSG00000122870	0.146524	2.33774	0.654955	0.512871	0.858852	-5.51797	FALSE	BICC1	SpD01-WMtz	FALSE
ENSG00000135842	-0.191591	1.16124	-0.654898	0.512907	0.858852	-5.51801	FALSE	NIBAN1	SpD01-WMtz	FALSE
ENSG00000137720	0.0963945	3.91247	0.654625	0.513083	0.858852	-5.51817	FALSE	C11orf1	SpD01-WMtz	FALSE
ENSG00000125249	0.0386544	6.79365	0.654545	0.513134	0.858852	-5.51821	FALSE	RAP2A	SpD01-WMtz	FALSE
ENSG00000113460	0.0812833	4.92287	0.654524	0.513148	0.858852	-5.51823	FALSE	BRIX1	SpD01-WMtz	FALSE
ENSG00000062370	0.151148	2.32832	0.654248	0.513325	0.858852	-5.51839	FALSE	ZNF112	SpD01-WMtz	FALSE
ENSG00000122386	0.147399	2.89755	0.654159	0.513383	0.858852	-5.51844	FALSE	ZNF205	SpD01-WMtz	FALSE
ENSG00000131475	-0.123081	4.24703	-0.654149	0.513389	0.858852	-5.51844	FALSE	VPS25	SpD01-WMtz	FALSE
ENSG00000103249	-0.0605908	4.96604	-0.654109	0.513415	0.858852	-5.51847	FALSE	CLCN7	SpD01-WMtz	FALSE
ENSG00000141428	-0.108852	3.49245	-0.654085	0.51343	0.858852	-5.51848	FALSE	C18orf21	SpD01-WMtz	FALSE
ENSG00000087903	0.165995	2.41536	0.654045	0.513456	0.858852	-5.51851	FALSE	RFX2	SpD01-WMtz	FALSE
ENSG00000213523	0.0784481	4.63181	0.653856	0.513577	0.858923	-5.51862	FALSE	SRA1	SpD01-WMtz	FALSE
ENSG00000104897	0.120176	3.58808	0.653687	0.513686	0.858923	-5.51871	FALSE	SF3A2	SpD01-WMtz	FALSE
ENSG00000158859	0.13284	3.81834	0.653622	0.513728	0.858923	-5.51875	FALSE	ADAMTS4	SpD01-WMtz	FALSE
ENSG00000135679	-0.048245	5.26678	-0.653531	0.513787	0.858923	-5.51881	FALSE	MDM2	SpD01-WMtz	FALSE
ENSG00000181481	0.166575	1.1706	0.653502	0.513805	0.858923	-5.51882	FALSE	RNF135	SpD01-WMtz	FALSE
ENSG00000179743	0.137241	2.62707	0.653215	0.51399	0.85895	-5.51899	FALSE	AL450998.2	SpD01-WMtz	FALSE
ENSG00000161677	-0.0574628	5.09421	-0.653142	0.514037	0.85895	-5.51903	FALSE	JOSD2	SpD01-WMtz	FALSE
ENSG00000159784	0.0503865	5.90328	0.653124	0.514049	0.85895	-5.51904	FALSE	FAM131B	SpD01-WMtz	FALSE
ENSG00000112782	-0.166426	1.55107	-0.65285	0.514225	0.85895	-5.5192	FALSE	CLIC5	SpD01-WMtz	FALSE
ENSG00000269707	0.150763	2.64043	0.652814	0.514248	0.85895	-5.51922	FALSE	AC018730.1	SpD01-WMtz	FALSE
ENSG00000164002	-0.157314	1.9138	-0.652657	0.51435	0.85895	-5.51932	FALSE	EXO5	SpD01-WMtz	FALSE
ENSG00000110660	-0.178361	1.55404	-0.652466	0.514473	0.85895	-5.51943	FALSE	SLC35F2	SpD01-WMtz	FALSE
ENSG00000141349	0.0778053	4.79094	0.6524	0.514515	0.85895	-5.51947	FALSE	G6PC3	SpD01-WMtz	FALSE
ENSG00000176454	0.0615794	5.34837	0.652383	0.514526	0.85895	-5.51948	FALSE	LPCAT4	SpD01-WMtz	FALSE
ENSG00000132153	0.0806771	6.34594	0.652382	0.514527	0.85895	-5.51948	FALSE	DHX30	SpD01-WMtz	FALSE
ENSG00000121775	0.11719	3.31419	0.652253	0.51461	0.85895	-5.51955	FALSE	TMEM39B	SpD01-WMtz	FALSE
ENSG00000156504	0.0553101	4.99352	0.652134	0.514687	0.85895	-5.51962	FALSE	FAM122B	SpD01-WMtz	FALSE
ENSG00000158769	0.160843	1.81249	0.65195	0.514805	0.85895	-5.51973	FALSE	F11R	SpD01-WMtz	FALSE
ENSG00000119673	-0.14594	2.55159	-0.65192	0.514824	0.85895	-5.51975	FALSE	ACOT2	SpD01-WMtz	FALSE
ENSG00000176714	0.141962	2.76683	0.651761	0.514927	0.85895	-5.51984	FALSE	CCDC121	SpD01-WMtz	FALSE
ENSG00000147679	-0.0706156	4.80837	-0.651742	0.514939	0.85895	-5.51985	FALSE	UTP23	SpD01-WMtz	FALSE
ENSG00000120896	0.110558	4.11828	0.651477	0.51511	0.85895	-5.52	FALSE	SORBS3	SpD01-WMtz	FALSE
ENSG00000164039	0.0977615	4.94515	0.651476	0.515111	0.85895	-5.52	FALSE	BDH2	SpD01-WMtz	FALSE
ENSG00000125826	-0.1091	4.05168	-0.651474	0.515112	0.85895	-5.52	FALSE	RBCK1	SpD01-WMtz	FALSE
ENSG00000126746	0.105003	3.69801	0.651042	0.51539	0.85895	-5.52026	FALSE	ZNF384	SpD01-WMtz	FALSE
ENSG00000170946	0.0598491	4.7229	0.650958	0.515445	0.85895	-5.52031	FALSE	DNAJC24	SpD01-WMtz	FALSE
ENSG00000154217	0.100067	5.62881	0.650861	0.515507	0.85895	-5.52036	FALSE	PITPNC1	SpD01-WMtz	FALSE
ENSG00000062582	-0.0574548	6.01723	-0.650837	0.515523	0.85895	-5.52038	FALSE	MRPS24	SpD01-WMtz	FALSE
ENSG00000164484	0.169057	0.750022	0.650795	0.51555	0.85895	-5.5204	FALSE	TMEM200A	SpD01-WMtz	FALSE
ENSG00000204514	0.156243	2.67751	0.650771	0.515565	0.85895	-5.52041	FALSE	ZNF814	SpD01-WMtz	FALSE
ENSG00000106460	0.0433401	6.44785	0.650768	0.515567	0.85895	-5.52042	FALSE	TMEM106B	SpD01-WMtz	FALSE
ENSG00000080802	0.0457093	5.59053	0.65073	0.515591	0.85895	-5.52044	FALSE	CNOT4	SpD01-WMtz	FALSE
ENSG00000162298	0.0964255	4.46644	0.650565	0.515698	0.85895	-5.52053	FALSE	SYVN1	SpD01-WMtz	FALSE
ENSG00000267469	-0.171638	1.63545	-0.650556	0.515704	0.85895	-5.52054	FALSE	AC005944.1	SpD01-WMtz	FALSE
ENSG00000273308	0.174364	1.41689	0.650555	0.515705	0.85895	-5.52054	FALSE	AC024560.3	SpD01-WMtz	FALSE
ENSG00000172830	0.151683	2.20971	0.650417	0.515794	0.85895	-5.52062	FALSE	SSH3	SpD01-WMtz	FALSE
ENSG00000078237	0.104372	4.42971	0.650266	0.515891	0.85895	-5.52071	FALSE	TIGAR	SpD01-WMtz	FALSE
ENSG00000117523	0.0585553	8.67876	0.650259	0.515895	0.85895	-5.52071	FALSE	PRRC2C	SpD01-WMtz	FALSE
ENSG00000198231	0.0357638	6.73922	0.650235	0.515911	0.85895	-5.52073	FALSE	DDX42	SpD01-WMtz	FALSE
ENSG00000186687	0.0371751	6.65877	0.649766	0.516214	0.859352	-5.521	FALSE	LYRM7	SpD01-WMtz	FALSE
ENSG00000168824	0.0621465	6.21053	0.649623	0.516306	0.859352	-5.52108	FALSE	NSG1	SpD01-WMtz	FALSE
ENSG00000110811	-0.153378	2.31309	-0.649564	0.516344	0.859352	-5.52112	FALSE	P3H3	SpD01-WMtz	FALSE
ENSG00000166348	-0.0811584	4.72407	-0.64948	0.516398	0.859352	-5.52116	FALSE	USP54	SpD01-WMtz	FALSE
ENSG00000102580	-0.0523368	5.0354	-0.649227	0.516562	0.85937	-5.52131	FALSE	DNAJC3	SpD01-WMtz	FALSE
ENSG00000101265	0.0608786	5.71861	0.648998	0.516709	0.85937	-5.52144	FALSE	RASSF2	SpD01-WMtz	FALSE
ENSG00000136010	0.140918	2.50738	0.648952	0.516739	0.85937	-5.52147	FALSE	ALDH1L2	SpD01-WMtz	FALSE
ENSG00000143549	0.0328425	8.21547	0.648944	0.516744	0.85937	-5.52147	FALSE	TPM3	SpD01-WMtz	FALSE
ENSG00000116350	0.0438504	6.22669	0.648864	0.516796	0.85937	-5.52152	FALSE	SRSF4	SpD01-WMtz	FALSE
ENSG00000092203	-0.0380922	5.8658	-0.648739	0.516877	0.85937	-5.52159	FALSE	TOX4	SpD01-WMtz	FALSE
ENSG00000165233	0.0835858	4.19076	0.648713	0.516893	0.85937	-5.52161	FALSE	CARD19	SpD01-WMtz	FALSE
ENSG00000205795	0.128066	2.93072	0.648491	0.517037	0.85937	-5.52174	FALSE	CYS1	SpD01-WMtz	FALSE
ENSG00000046647	0.152672	2.60554	0.648451	0.517063	0.85937	-5.52176	FALSE	GEMIN8	SpD01-WMtz	FALSE
ENSG00000188636	-0.0459112	5.40983	-0.64845	0.517063	0.85937	-5.52176	FALSE	RTL6	SpD01-WMtz	FALSE
ENSG00000111711	-0.0807584	4.65272	-0.64838	0.517108	0.85937	-5.5218	FALSE	GOLT1B	SpD01-WMtz	FALSE
ENSG00000053900	0.0900556	4.24283	0.648321	0.517147	0.85937	-5.52184	FALSE	ANAPC4	SpD01-WMtz	FALSE
ENSG00000106261	-0.0458527	7.24899	-0.648129	0.517271	0.859474	-5.52195	FALSE	ZKSCAN1	SpD01-WMtz	FALSE
ENSG00000108231	-0.0727389	5.58478	-0.647418	0.51773	0.860062	-5.52236	FALSE	LGI1	SpD01-WMtz	FALSE
ENSG00000126432	-0.0435427	8.23361	-0.64739	0.517748	0.860062	-5.52237	FALSE	PRDX5	SpD01-WMtz	FALSE
ENSG00000095370	0.144818	2.93752	0.646885	0.518075	0.860227	-5.52267	FALSE	SH2D3C	SpD01-WMtz	FALSE
ENSG00000251192	-0.152763	1.74506	-0.646836	0.518106	0.860227	-5.5227	FALSE	ZNF674	SpD01-WMtz	FALSE
ENSG00000223802	-0.0758875	5.37997	-0.64682	0.518117	0.860227	-5.5227	FALSE	CERS1	SpD01-WMtz	FALSE
ENSG00000198612	0.04896	6.33891	0.646785	0.518139	0.860227	-5.52272	FALSE	COPS8	SpD01-WMtz	FALSE
ENSG00000111275	0.0537765	7.39418	0.646655	0.518224	0.860227	-5.5228	FALSE	ALDH2	SpD01-WMtz	FALSE
ENSG00000088854	0.0530776	5.47083	0.64654	0.518298	0.860227	-5.52287	FALSE	C20orf194	SpD01-WMtz	FALSE
ENSG00000089280	-0.0365369	6.94587	-0.646461	0.518349	0.860227	-5.52291	FALSE	FUS	SpD01-WMtz	FALSE
ENSG00000005884	0.103298	3.51276	0.646389	0.518396	0.860227	-5.52295	FALSE	ITGA3	SpD01-WMtz	FALSE
ENSG00000157654	-0.0460034	6.7619	-0.646349	0.518421	0.860227	-5.52298	FALSE	PALM2-AKAP2	SpD01-WMtz	FALSE
ENSG00000183576	0.0436589	6.08215	0.646195	0.518521	0.860227	-5.52307	FALSE	SETD3	SpD01-WMtz	FALSE
ENSG00000130147	-0.150693	2.76994	-0.64619	0.518524	0.860227	-5.52307	FALSE	SH3BP4	SpD01-WMtz	FALSE
ENSG00000181240	0.180663	1.76035	0.645634	0.518884	0.860585	-5.52339	FALSE	SLC25A41	SpD01-WMtz	FALSE
ENSG00000131469	0.0405152	8.89315	0.645522	0.518957	0.860585	-5.52345	FALSE	RPL27	SpD01-WMtz	FALSE
ENSG00000134917	0.126972	3.82655	0.645517	0.51896	0.860585	-5.52346	FALSE	ADAMTS8	SpD01-WMtz	FALSE
ENSG00000134490	0.145061	2.32274	0.644982	0.519306	0.860585	-5.52377	FALSE	TMEM241	SpD01-WMtz	FALSE
ENSG00000013293	0.0791938	5.92991	0.64483	0.519404	0.860585	-5.52385	FALSE	SLC7A14	SpD01-WMtz	FALSE
ENSG00000125827	0.0366135	7.52673	0.644747	0.519458	0.860585	-5.5239	FALSE	TMX4	SpD01-WMtz	FALSE
ENSG00000125352	-0.104786	3.66046	-0.64471	0.519482	0.860585	-5.52392	FALSE	RNF113A	SpD01-WMtz	FALSE
ENSG00000163947	0.0867217	5.51842	0.644708	0.519484	0.860585	-5.52392	FALSE	ARHGEF3	SpD01-WMtz	FALSE
ENSG00000167216	0.104057	3.83372	0.644691	0.519495	0.860585	-5.52393	FALSE	KATNAL2	SpD01-WMtz	FALSE
ENSG00000087250	0.0499093	11.3173	0.64461	0.519547	0.860585	-5.52398	FALSE	MT3	SpD01-WMtz	FALSE
ENSG00000083799	0.0468302	6.25509	0.644571	0.519572	0.860585	-5.524	FALSE	CYLD	SpD01-WMtz	FALSE
ENSG00000167588	-0.158666	2.9823	-0.6445	0.519618	0.860585	-5.52404	FALSE	GPD1	SpD01-WMtz	FALSE
ENSG00000176087	-0.0813244	4.22383	-0.644458	0.519645	0.860585	-5.52407	FALSE	SLC35A4	SpD01-WMtz	FALSE
ENSG00000013583	0.110688	4.34242	0.644404	0.51968	0.860585	-5.5241	FALSE	HEBP1	SpD01-WMtz	FALSE
ENSG00000109065	0.0964129	3.45652	0.644261	0.519773	0.860585	-5.52418	FALSE	NAT9	SpD01-WMtz	FALSE
ENSG00000163171	0.115215	4.09791	0.644201	0.519811	0.860585	-5.52422	FALSE	CDC42EP3	SpD01-WMtz	FALSE
ENSG00000155592	-0.129607	3.01178	-0.644117	0.519866	0.860585	-5.52426	FALSE	ZKSCAN2	SpD01-WMtz	FALSE
ENSG00000075043	0.0496172	6.54925	0.643985	0.519951	0.860585	-5.52434	FALSE	KCNQ2	SpD01-WMtz	FALSE
ENSG00000116525	-0.152568	2.41077	-0.643909	0.520001	0.860585	-5.52438	FALSE	TRIM62	SpD01-WMtz	FALSE
ENSG00000087086	0.0457964	10.017	0.643779	0.520085	0.860585	-5.52446	FALSE	FTL	SpD01-WMtz	FALSE
ENSG00000076351	-0.120248	2.93943	-0.64353	0.520247	0.860585	-5.5246	FALSE	SLC46A1	SpD01-WMtz	FALSE
ENSG00000152082	-0.043111	8.33616	-0.643461	0.520291	0.860585	-5.52464	FALSE	MZT2B	SpD01-WMtz	FALSE
ENSG00000169155	0.051159	4.91713	0.643444	0.520302	0.860585	-5.52465	FALSE	ZBTB43	SpD01-WMtz	FALSE
ENSG00000119950	0.0424888	6.62784	0.643295	0.520399	0.860585	-5.52474	FALSE	MXI1	SpD01-WMtz	FALSE
ENSG00000123329	0.170476	1.54979	0.643256	0.520424	0.860585	-5.52476	FALSE	ARHGAP9	SpD01-WMtz	FALSE
ENSG00000124733	-0.0515155	5.8686	-0.643241	0.520434	0.860585	-5.52477	FALSE	MEA1	SpD01-WMtz	FALSE
ENSG00000162086	-0.099693	3.84836	-0.643115	0.520516	0.860585	-5.52484	FALSE	ZNF75A	SpD01-WMtz	FALSE
ENSG00000148824	-0.0850855	4.02899	-0.64311	0.520519	0.860585	-5.52484	FALSE	MTG1	SpD01-WMtz	FALSE
ENSG00000196950	-0.047228	7.61493	-0.643099	0.520526	0.860585	-5.52485	FALSE	SLC39A10	SpD01-WMtz	FALSE
ENSG00000121039	-0.171096	1.60081	-0.642786	0.520728	0.860719	-5.52503	FALSE	RDH10	SpD01-WMtz	FALSE
ENSG00000082497	-0.130262	3.41006	-0.642784	0.52073	0.860719	-5.52503	FALSE	SERTAD4	SpD01-WMtz	FALSE
ENSG00000129355	-0.0403004	6.83832	-0.642422	0.520965	0.860881	-5.52524	FALSE	CDKN2D	SpD01-WMtz	FALSE
ENSG00000011454	-0.0374436	6.93076	-0.642397	0.520981	0.860881	-5.52525	FALSE	RABGAP1	SpD01-WMtz	FALSE
ENSG00000169446	0.0947197	4.58186	0.642348	0.521012	0.860881	-5.52528	FALSE	MMGT1	SpD01-WMtz	FALSE
ENSG00000137710	-0.0478621	7.65786	-0.642143	0.521146	0.860999	-5.5254	FALSE	RDX	SpD01-WMtz	FALSE
ENSG00000168137	0.0552824	6.14754	0.641731	0.521412	0.861258	-5.52563	FALSE	SETD5	SpD01-WMtz	FALSE
ENSG00000196502	0.0798741	4.93069	0.641642	0.52147	0.861258	-5.52569	FALSE	SULT1A1	SpD01-WMtz	FALSE
ENSG00000206172	-0.140324	4.84387	-0.641616	0.521487	0.861258	-5.5257	FALSE	HBA1	SpD01-WMtz	FALSE
ENSG00000267632	0.191071	1.37888	0.641457	0.521591	0.861327	-5.52579	FALSE	AC067852.3	SpD01-WMtz	FALSE
ENSG00000138378	0.141041	3.72392	0.641336	0.521669	0.861355	-5.52586	FALSE	STAT4	SpD01-WMtz	FALSE
ENSG00000115461	0.0803207	6.37576	0.64077	0.522036	0.86182	-5.52619	FALSE	IGFBP5	SpD01-WMtz	FALSE
ENSG00000067057	-0.0486275	7.06203	-0.640693	0.522087	0.86182	-5.52623	FALSE	PFKP	SpD01-WMtz	FALSE
ENSG00000088256	0.0468779	5.79592	0.640617	0.522136	0.86182	-5.52627	FALSE	GNA11	SpD01-WMtz	FALSE
ENSG00000158636	0.0842982	3.97723	0.640256	0.52237	0.861868	-5.52648	FALSE	EMSY	SpD01-WMtz	FALSE
ENSG00000136535	0.0942278	6.27294	0.640249	0.522375	0.861868	-5.52648	FALSE	TBR1	SpD01-WMtz	FALSE
ENSG00000105379	-0.0367759	6.91806	-0.640223	0.522392	0.861868	-5.5265	FALSE	ETFB	SpD01-WMtz	FALSE
ENSG00000214517	-0.038792	6.33592	-0.640192	0.522412	0.861868	-5.52652	FALSE	PPME1	SpD01-WMtz	FALSE
ENSG00000198804	0.0629686	14.2341	0.639898	0.522603	0.86199	-5.52668	FALSE	MT-CO1	SpD01-WMtz	FALSE
ENSG00000128602	0.179709	1.41684	0.639888	0.522609	0.86199	-5.52669	FALSE	SMO	SpD01-WMtz	FALSE
ENSG00000149485	-0.0530093	6.54229	-0.639747	0.522701	0.86204	-5.52677	FALSE	FADS1	SpD01-WMtz	FALSE
ENSG00000135045	0.133959	3.48873	0.63965	0.522764	0.862043	-5.52683	FALSE	C9orf40	SpD01-WMtz	FALSE
ENSG00000254470	-0.13064	2.62827	-0.639335	0.522968	0.862153	-5.52701	FALSE	AP5B1	SpD01-WMtz	FALSE
ENSG00000239569	-0.173702	1.58283	-0.639333	0.52297	0.862153	-5.52701	FALSE	KMT2E-AS1	SpD01-WMtz	FALSE
ENSG00000166704	-0.119114	3.01122	-0.639262	0.523016	0.862153	-5.52705	FALSE	ZNF606	SpD01-WMtz	FALSE
ENSG00000108691	0.231667	0.695937	0.63908	0.523134	0.862246	-5.52715	FALSE	CCL2	SpD01-WMtz	FALSE
ENSG00000187672	0.0585889	7.26939	0.638949	0.523219	0.862256	-5.52723	FALSE	ERC2	SpD01-WMtz	FALSE
ENSG00000255717	0.102305	3.52514	0.638797	0.523318	0.862256	-5.52731	FALSE	SNHG1	SpD01-WMtz	FALSE
ENSG00000160606	-0.168911	1.93084	-0.638786	0.523325	0.862256	-5.52732	FALSE	TLCD1	SpD01-WMtz	FALSE
ENSG00000112530	-0.153543	2.59593	-0.638405	0.523573	0.862374	-5.52754	FALSE	PACRG	SpD01-WMtz	FALSE
ENSG00000108829	-0.0885915	5.00995	-0.638238	0.523682	0.862374	-5.52763	FALSE	LRRC59	SpD01-WMtz	FALSE
ENSG00000084073	-0.0870179	4.91767	-0.638209	0.5237	0.862374	-5.52765	FALSE	ZMPSTE24	SpD01-WMtz	FALSE
ENSG00000148834	-0.056566	6.6827	-0.638154	0.523736	0.862374	-5.52768	FALSE	GSTO1	SpD01-WMtz	FALSE
ENSG00000136897	0.100643	4.57468	0.6381	0.523771	0.862374	-5.52771	FALSE	MRPL50	SpD01-WMtz	FALSE
ENSG00000135414	-0.0626579	5.2816	-0.637701	0.524031	0.862374	-5.52794	FALSE	GDF11	SpD01-WMtz	FALSE
ENSG00000254531	-0.11363	3.69752	-0.637649	0.524065	0.862374	-5.52797	FALSE	AP001816.1	SpD01-WMtz	FALSE
ENSG00000185666	-0.17796	1.63284	-0.637615	0.524086	0.862374	-5.52799	FALSE	SYN3	SpD01-WMtz	FALSE
ENSG00000119922	-0.1028	3.9339	-0.637381	0.524239	0.862374	-5.52812	FALSE	IFIT2	SpD01-WMtz	FALSE
ENSG00000266094	-0.105814	3.72197	-0.637317	0.52428	0.862374	-5.52816	FALSE	RASSF5	SpD01-WMtz	FALSE
ENSG00000120324	0.127498	3.21934	0.63729	0.524298	0.862374	-5.52817	FALSE	PCDHB10	SpD01-WMtz	FALSE
ENSG00000139637	-0.0559616	5.44093	-0.637234	0.524334	0.862374	-5.5282	FALSE	C12orf10	SpD01-WMtz	FALSE
ENSG00000140548	0.143062	1.89502	0.637202	0.524355	0.862374	-5.52822	FALSE	ZNF710	SpD01-WMtz	FALSE
ENSG00000165731	0.154206	2.24457	0.637145	0.524393	0.862374	-5.52826	FALSE	RET	SpD01-WMtz	FALSE
ENSG00000116473	0.0469598	5.72751	0.637118	0.52441	0.862374	-5.52827	FALSE	RAP1A	SpD01-WMtz	FALSE
ENSG00000040487	0.142526	2.93268	0.637027	0.524469	0.862374	-5.52832	FALSE	SLC66A1	SpD01-WMtz	FALSE
ENSG00000180113	0.165491	2.06408	0.63696	0.524513	0.862374	-5.52836	FALSE	TDRD6	SpD01-WMtz	FALSE
ENSG00000111664	0.172908	1.66709	0.636813	0.524608	0.862374	-5.52844	FALSE	GNB3	SpD01-WMtz	FALSE
ENSG00000165156	0.043189	6.73794	0.636756	0.524646	0.862374	-5.52848	FALSE	ZHX1	SpD01-WMtz	FALSE
ENSG00000102978	0.054145	5.17723	0.63673	0.524663	0.862374	-5.52849	FALSE	POLR2C	SpD01-WMtz	FALSE
ENSG00000165861	-0.102898	3.75768	-0.636585	0.524757	0.862374	-5.52857	FALSE	ZFYVE1	SpD01-WMtz	FALSE
ENSG00000123144	-0.0368902	6.8997	-0.636541	0.524785	0.862374	-5.5286	FALSE	TRIR	SpD01-WMtz	FALSE
ENSG00000167889	0.0772738	4.99728	0.636343	0.524914	0.862374	-5.52871	FALSE	MGAT5B	SpD01-WMtz	FALSE
ENSG00000162066	-0.136584	3.27362	-0.636195	0.525011	0.862374	-5.5288	FALSE	AMDHD2	SpD01-WMtz	FALSE
ENSG00000169762	-0.0728184	5.26108	-0.636154	0.525037	0.862374	-5.52882	FALSE	TAPT1	SpD01-WMtz	FALSE
ENSG00000197296	-0.117488	4.17822	-0.635975	0.525154	0.862374	-5.52892	FALSE	FITM2	SpD01-WMtz	FALSE
ENSG00000179941	0.106969	3.80129	0.635968	0.525159	0.862374	-5.52892	FALSE	BBS10	SpD01-WMtz	FALSE
ENSG00000164465	-0.129118	3.34689	-0.635946	0.525173	0.862374	-5.52894	FALSE	DCBLD1	SpD01-WMtz	FALSE
ENSG00000204052	-0.0958915	4.33197	-0.635867	0.525224	0.862374	-5.52898	FALSE	LRRC73	SpD01-WMtz	FALSE
ENSG00000251600	-0.165128	2.1777	-0.63583	0.525248	0.862374	-5.529	FALSE	AC107223.1	SpD01-WMtz	FALSE
ENSG00000122026	0.0388586	10.1197	0.635706	0.525329	0.862405	-5.52907	FALSE	RPL21	SpD01-WMtz	FALSE
ENSG00000188906	0.103102	4.39897	0.635422	0.525514	0.862568	-5.52923	FALSE	LRRK2	SpD01-WMtz	FALSE
ENSG00000215041	0.100652	4.29974	0.635364	0.525551	0.862568	-5.52927	FALSE	NEURL4	SpD01-WMtz	FALSE
ENSG00000174891	-0.0454281	6.63838	-0.635202	0.525657	0.862641	-5.52936	FALSE	RSRC1	SpD01-WMtz	FALSE
ENSG00000111897	0.0282764	9.3812	0.635038	0.525764	0.862714	-5.52945	FALSE	SERINC1	SpD01-WMtz	FALSE
ENSG00000198160	0.0520432	5.97723	0.634657	0.526012	0.862875	-5.52967	FALSE	MIER1	SpD01-WMtz	FALSE
ENSG00000181222	0.0436432	6.08176	0.634606	0.526045	0.862875	-5.5297	FALSE	POLR2A	SpD01-WMtz	FALSE
ENSG00000185274	0.0729587	5.79922	0.634457	0.526143	0.862875	-5.52978	FALSE	GALNT17	SpD01-WMtz	FALSE
ENSG00000169760	-0.0553287	5.13014	-0.63443	0.52616	0.862875	-5.5298	FALSE	NLGN1	SpD01-WMtz	FALSE
ENSG00000183049	0.036072	7.58354	0.634383	0.526191	0.862875	-5.52982	FALSE	CAMK1D	SpD01-WMtz	FALSE
ENSG00000167555	0.109812	4.16474	0.634252	0.526277	0.862875	-5.5299	FALSE	ZNF528	SpD01-WMtz	FALSE
ENSG00000110318	0.05496	6.71274	0.634225	0.526294	0.862875	-5.52991	FALSE	CEP126	SpD01-WMtz	FALSE
ENSG00000019505	-0.0479226	6.92432	-0.634024	0.526425	0.862972	-5.53003	FALSE	SYT13	SpD01-WMtz	FALSE
ENSG00000198755	0.0472941	8.32392	0.633945	0.526477	0.862972	-5.53007	FALSE	RPL10A	SpD01-WMtz	FALSE
ENSG00000226179	-0.142669	2.83042	-0.633785	0.526581	0.863	-5.53016	FALSE	LINC00685	SpD01-WMtz	FALSE
ENSG00000134686	0.0559195	5.51512	0.633729	0.526617	0.863	-5.53019	FALSE	PHC2	SpD01-WMtz	FALSE
ENSG00000100362	-0.140906	4.38943	-0.633587	0.52671	0.863051	-5.53027	FALSE	PVALB	SpD01-WMtz	FALSE
ENSG00000269335	-0.121494	3.7591	-0.633128	0.527009	0.863263	-5.53053	FALSE	IKBKG	SpD01-WMtz	FALSE
ENSG00000172757	-0.0285916	9.18608	-0.633027	0.527075	0.863263	-5.53059	FALSE	CFL1	SpD01-WMtz	FALSE
ENSG00000110900	0.173682	1.35745	0.633018	0.527081	0.863263	-5.5306	FALSE	TSPAN11	SpD01-WMtz	FALSE
ENSG00000145740	0.101231	4.31843	0.632995	0.527096	0.863263	-5.53061	FALSE	SLC30A5	SpD01-WMtz	FALSE
ENSG00000114331	-0.0500723	5.73568	-0.632915	0.527148	0.863263	-5.53066	FALSE	ACAP2	SpD01-WMtz	FALSE
ENSG00000006016	-0.148959	4.43751	-0.632743	0.52726	0.863346	-5.53075	FALSE	CRLF1	SpD01-WMtz	FALSE
ENSG00000004897	-0.0407524	6.16773	-0.63248	0.527432	0.863403	-5.5309	FALSE	CDC27	SpD01-WMtz	FALSE
ENSG00000068976	-0.141719	3.40768	-0.632399	0.527485	0.863403	-5.53095	FALSE	PYGM	SpD01-WMtz	FALSE
ENSG00000233006	-0.121906	2.92761	-0.632374	0.527501	0.863403	-5.53096	FALSE	MIR3936HG	SpD01-WMtz	FALSE
ENSG00000131143	-0.0390666	9.64133	-0.632311	0.527543	0.863403	-5.531	FALSE	COX4I1	SpD01-WMtz	FALSE
ENSG00000276724	-0.156063	1.98933	-0.632128	0.527661	0.863497	-5.5311	FALSE	AC123768.4	SpD01-WMtz	FALSE
ENSG00000143344	-0.0508416	5.84986	-0.631861	0.527836	0.863681	-5.53125	FALSE	RGL1	SpD01-WMtz	FALSE
ENSG00000143224	0.0984411	3.76916	0.631248	0.528236	0.863869	-5.5316	FALSE	PPOX	SpD01-WMtz	FALSE
ENSG00000100028	0.0415144	5.29572	0.631238	0.528243	0.863869	-5.5316	FALSE	SNRPD3	SpD01-WMtz	FALSE
ENSG00000008130	0.07364	4.35748	0.631227	0.52825	0.863869	-5.53161	FALSE	NADK	SpD01-WMtz	FALSE
ENSG00000031003	0.0823375	5.69057	0.630908	0.528458	0.863869	-5.53179	FALSE	FAM13B	SpD01-WMtz	FALSE
ENSG00000159579	-0.0827303	4.11055	-0.63089	0.52847	0.863869	-5.5318	FALSE	RSPRY1	SpD01-WMtz	FALSE
ENSG00000104388	0.0295762	7.89717	0.630748	0.528563	0.863869	-5.53188	FALSE	RAB2A	SpD01-WMtz	FALSE
ENSG00000163611	-0.139594	2.71835	-0.630637	0.528635	0.863869	-5.53194	FALSE	SPICE1	SpD01-WMtz	FALSE
ENSG00000139734	-0.186768	1.39652	-0.630614	0.528651	0.863869	-5.53195	FALSE	DIAPH3	SpD01-WMtz	FALSE
ENSG00000136682	0.14351	2.86496	0.630569	0.52868	0.863869	-5.53198	FALSE	CBWD2	SpD01-WMtz	FALSE
ENSG00000277443	0.036235	8.53778	0.630566	0.528682	0.863869	-5.53198	FALSE	MARCKS	SpD01-WMtz	FALSE
ENSG00000152402	-0.0548336	6.73063	-0.630557	0.528688	0.863869	-5.53199	FALSE	GUCY1A2	SpD01-WMtz	FALSE
ENSG00000211460	0.0386754	6.00388	0.630549	0.528693	0.863869	-5.53199	FALSE	TSN	SpD01-WMtz	FALSE
ENSG00000108819	0.051218	6.54521	0.63016	0.528947	0.864004	-5.53221	FALSE	PPP1R9B	SpD01-WMtz	FALSE
ENSG00000087269	0.08682	4.43532	0.630059	0.529013	0.864004	-5.53227	FALSE	NOP14	SpD01-WMtz	FALSE
ENSG00000168724	-0.0481145	6.50836	-0.630049	0.529019	0.864004	-5.53227	FALSE	DNAJC21	SpD01-WMtz	FALSE
ENSG00000103852	0.147697	1.78415	0.629936	0.529094	0.864004	-5.53234	FALSE	TTC23	SpD01-WMtz	FALSE
ENSG00000167671	0.0406689	6.61634	0.629914	0.529108	0.864004	-5.53235	FALSE	UBXN6	SpD01-WMtz	FALSE
ENSG00000120885	0.0400097	11.3484	0.629599	0.529314	0.864004	-5.53253	FALSE	CLU	SpD01-WMtz	FALSE
ENSG00000237949	-0.0890805	6.30599	-0.629593	0.529318	0.864004	-5.53253	FALSE	LINC00844	SpD01-WMtz	FALSE
ENSG00000154237	-0.127341	3.42792	-0.629576	0.529329	0.864004	-5.53254	FALSE	LRRK1	SpD01-WMtz	FALSE
ENSG00000125772	0.0940274	4.98046	0.629572	0.529331	0.864004	-5.53254	FALSE	GPCPD1	SpD01-WMtz	FALSE
ENSG00000198692	-0.122322	2.11125	-0.629188	0.529583	0.864171	-5.53276	FALSE	EIF1AY	SpD01-WMtz	FALSE
ENSG00000182685	-0.135693	2.50654	-0.629078	0.529655	0.864171	-5.53282	FALSE	BRICD5	SpD01-WMtz	FALSE
ENSG00000050748	0.0489073	6.93015	0.629061	0.529665	0.864171	-5.53283	FALSE	MAPK9	SpD01-WMtz	FALSE
ENSG00000139631	-0.077156	4.4815	-0.629006	0.529701	0.864171	-5.53286	FALSE	CSAD	SpD01-WMtz	FALSE
ENSG00000185340	-0.0728187	5.28557	-0.628804	0.529834	0.864171	-5.53297	FALSE	GAS2L1	SpD01-WMtz	FALSE
ENSG00000023445	0.145129	2.68573	0.62877	0.529856	0.864171	-5.53299	FALSE	BIRC3	SpD01-WMtz	FALSE
ENSG00000073614	0.0624752	6.20235	0.628709	0.529896	0.864171	-5.53303	FALSE	KDM5A	SpD01-WMtz	FALSE
ENSG00000277363	-0.0482133	6.34391	-0.628659	0.529929	0.864171	-5.53305	FALSE	SRCIN1	SpD01-WMtz	FALSE
ENSG00000115267	0.137672	2.7067	0.628547	0.530002	0.864174	-5.53312	FALSE	IFIH1	SpD01-WMtz	FALSE
ENSG00000144895	-0.0481255	5.65582	-0.628353	0.530129	0.864174	-5.53323	FALSE	EIF2A	SpD01-WMtz	FALSE
ENSG00000183691	0.162936	1.93163	0.628296	0.530166	0.864174	-5.53326	FALSE	NOG	SpD01-WMtz	FALSE
ENSG00000114631	0.0430549	6.29712	0.628279	0.530177	0.864174	-5.53327	FALSE	PODXL2	SpD01-WMtz	FALSE
ENSG00000186815	0.0787482	4.49619	0.627871	0.530444	0.864357	-5.5335	FALSE	TPCN1	SpD01-WMtz	FALSE
ENSG00000140403	-0.045569	6.47935	-0.627854	0.530455	0.864357	-5.53351	FALSE	DNAJA4	SpD01-WMtz	FALSE
ENSG00000164164	0.0727907	4.96486	0.627801	0.53049	0.864357	-5.53354	FALSE	OTUD4	SpD01-WMtz	FALSE
ENSG00000162604	-0.0686602	5.47072	-0.627658	0.530584	0.864357	-5.53362	FALSE	TM2D1	SpD01-WMtz	FALSE
ENSG00000278129	0.116427	3.15719	0.627564	0.530645	0.864357	-5.53367	FALSE	ZNF8	SpD01-WMtz	FALSE
ENSG00000113810	-0.0664095	4.3961	-0.62754	0.530661	0.864357	-5.53368	FALSE	SMC4	SpD01-WMtz	FALSE
ENSG00000147246	-0.181478	1.28435	-0.627157	0.530912	0.864634	-5.5339	FALSE	HTR2C	SpD01-WMtz	FALSE
ENSG00000160781	0.0541419	7.06913	0.627068	0.53097	0.864634	-5.53395	FALSE	PAQR6	SpD01-WMtz	FALSE
ENSG00000135677	-0.0713866	4.62538	-0.626996	0.531017	0.864634	-5.53399	FALSE	GNS	SpD01-WMtz	FALSE
ENSG00000269293	-0.0452934	5.79368	-0.626695	0.531214	0.864764	-5.53416	FALSE	ZSCAN16-AS1	SpD01-WMtz	FALSE
ENSG00000164627	-0.0891537	3.32945	-0.626685	0.53122	0.864764	-5.53416	FALSE	KIF6	SpD01-WMtz	FALSE
ENSG00000188177	0.0531493	6.85026	0.6265	0.531342	0.864817	-5.53427	FALSE	ZC3H6	SpD01-WMtz	FALSE
ENSG00000268182	0.123757	3.77365	0.626447	0.531376	0.864817	-5.53429	FALSE	SMIM17	SpD01-WMtz	FALSE
ENSG00000116030	0.0417834	6.5967	0.626294	0.531477	0.864817	-5.53438	FALSE	SUMO1	SpD01-WMtz	FALSE
ENSG00000105393	-0.039013	6.49253	-0.626218	0.531526	0.864817	-5.53442	FALSE	BABAM1	SpD01-WMtz	FALSE
ENSG00000243989	-0.138948	2.47405	-0.626164	0.531562	0.864817	-5.53445	FALSE	ACY1	SpD01-WMtz	FALSE
ENSG00000196141	-0.0370556	6.47586	-0.625402	0.532061	0.865386	-5.53488	FALSE	SPATS2L	SpD01-WMtz	FALSE
ENSG00000052802	-0.0784598	6.45476	-0.62532	0.532115	0.865386	-5.53493	FALSE	MSMO1	SpD01-WMtz	FALSE
ENSG00000175215	-0.0576493	4.90527	-0.625208	0.532188	0.865386	-5.53499	FALSE	CTDSP2	SpD01-WMtz	FALSE
ENSG00000182022	0.112676	4.33239	0.625201	0.532193	0.865386	-5.53499	FALSE	CHST15	SpD01-WMtz	FALSE
ENSG00000154978	-0.0705549	6.12503	-0.625034	0.532302	0.865386	-5.53508	FALSE	VOPP1	SpD01-WMtz	FALSE
ENSG00000006715	0.0354597	6.57212	0.62494	0.532364	0.865386	-5.53514	FALSE	VPS41	SpD01-WMtz	FALSE
ENSG00000238217	-0.162619	0.707923	-0.624901	0.532389	0.865386	-5.53516	FALSE	LINC01877	SpD01-WMtz	FALSE
ENSG00000171453	0.115136	3.32327	0.624875	0.532407	0.865386	-5.53517	FALSE	POLR1C	SpD01-WMtz	FALSE
ENSG00000136891	0.126008	3.60578	0.624554	0.532618	0.865627	-5.53535	FALSE	TEX10	SpD01-WMtz	FALSE
ENSG00000135919	-0.0535674	7.26475	-0.624307	0.532779	0.86579	-5.53549	FALSE	SERPINE2	SpD01-WMtz	FALSE
ENSG00000120693	0.107316	3.85577	0.624111	0.532908	0.865818	-5.5356	FALSE	SMAD9	SpD01-WMtz	FALSE
ENSG00000101443	-0.149102	2.8606	-0.62409	0.532922	0.865818	-5.53561	FALSE	WFDC2	SpD01-WMtz	FALSE
ENSG00000108176	-0.102715	5.11851	-0.623923	0.533032	0.865818	-5.53571	FALSE	DNAJC12	SpD01-WMtz	FALSE
ENSG00000203709	0.116832	3.71009	0.623809	0.533106	0.865818	-5.53577	FALSE	MIR29B2CHG	SpD01-WMtz	FALSE
ENSG00000258472	-0.129601	2.60447	-0.623657	0.533206	0.865818	-5.53585	FALSE	AC005726.1	SpD01-WMtz	FALSE
ENSG00000198478	0.0549725	5.31662	0.623522	0.533294	0.865818	-5.53593	FALSE	SH3BGRL2	SpD01-WMtz	FALSE
ENSG00000136628	-0.0362098	6.8249	-0.623417	0.533363	0.865818	-5.53599	FALSE	EPRS	SpD01-WMtz	FALSE
ENSG00000104731	0.0995148	3.67273	0.623343	0.533412	0.865818	-5.53603	FALSE	KLHDC4	SpD01-WMtz	FALSE
ENSG00000197548	0.0907967	4.38683	0.623224	0.53349	0.865818	-5.53609	FALSE	ATG7	SpD01-WMtz	FALSE
ENSG00000168496	0.123718	3.75748	0.623174	0.533523	0.865818	-5.53612	FALSE	FEN1	SpD01-WMtz	FALSE
ENSG00000000457	0.0958037	3.53237	0.623155	0.533535	0.865818	-5.53613	FALSE	SCYL3	SpD01-WMtz	FALSE
ENSG00000163848	-0.0466297	6.31444	-0.622955	0.533666	0.865818	-5.53624	FALSE	ZNF148	SpD01-WMtz	FALSE
ENSG00000119688	0.0928692	4.1535	0.622932	0.533682	0.865818	-5.53626	FALSE	ABCD4	SpD01-WMtz	FALSE
ENSG00000269929	-0.14197	2.41898	-0.622914	0.533694	0.865818	-5.53627	FALSE	AL158152.1	SpD01-WMtz	FALSE
ENSG00000196743	-0.0679149	4.75	-0.622854	0.533733	0.865818	-5.5363	FALSE	GM2A	SpD01-WMtz	FALSE
ENSG00000143801	0.125771	3.34032	0.62277	0.533788	0.865818	-5.53635	FALSE	PSEN2	SpD01-WMtz	FALSE
ENSG00000162878	-0.124266	3.35009	-0.622672	0.533852	0.865822	-5.5364	FALSE	PKDCC	SpD01-WMtz	FALSE
ENSG00000105402	0.0399868	7.19154	0.622543	0.533937	0.865859	-5.53647	FALSE	NAPA	SpD01-WMtz	FALSE
ENSG00000163374	0.0430418	5.45363	0.622332	0.534075	0.865983	-5.53659	FALSE	YY1AP1	SpD01-WMtz	FALSE
ENSG00000146067	-0.0759075	4.41343	-0.621792	0.534431	0.866366	-5.53689	FALSE	FAM193B	SpD01-WMtz	FALSE
ENSG00000108830	-0.0674589	4.879	-0.621713	0.534483	0.866366	-5.53694	FALSE	RND2	SpD01-WMtz	FALSE
ENSG00000203772	-0.0835623	4.90921	-0.621689	0.534498	0.866366	-5.53695	FALSE	SPRN	SpD01-WMtz	FALSE
ENSG00000214367	0.0978165	3.39501	0.621432	0.534667	0.866539	-5.53709	FALSE	HAUS3	SpD01-WMtz	FALSE
ENSG00000162975	-0.0522797	6.01841	-0.621285	0.534764	0.86655	-5.53717	FALSE	KCNF1	SpD01-WMtz	FALSE
ENSG00000137312	0.0368179	7.0762	0.621234	0.534797	0.86655	-5.5372	FALSE	FLOT1	SpD01-WMtz	FALSE
ENSG00000102393	-0.154471	2.17869	-0.621114	0.534876	0.866568	-5.53727	FALSE	GLA	SpD01-WMtz	FALSE
ENSG00000159023	0.0948051	4.07379	0.620772	0.535101	0.866568	-5.53746	FALSE	EPB41	SpD01-WMtz	FALSE
ENSG00000157216	0.0276939	7.59295	0.620632	0.535192	0.866568	-5.53753	FALSE	SSBP3	SpD01-WMtz	FALSE
ENSG00000118762	0.104751	4.08031	0.620596	0.535217	0.866568	-5.53756	FALSE	PKD2	SpD01-WMtz	FALSE
ENSG00000142173	0.165821	1.57479	0.620573	0.535232	0.866568	-5.53757	FALSE	COL6A2	SpD01-WMtz	FALSE
ENSG00000251138	-0.167712	0.046005	-0.620524	0.535264	0.866568	-5.5376	FALSE	AC090015.1	SpD01-WMtz	FALSE
ENSG00000164398	0.0442735	7.22505	0.620478	0.535294	0.866568	-5.53762	FALSE	ACSL6	SpD01-WMtz	FALSE
ENSG00000174460	-0.130215	4.23849	-0.62038	0.535358	0.866568	-5.53767	FALSE	ZCCHC12	SpD01-WMtz	FALSE
ENSG00000140600	0.0415486	6.42204	0.620361	0.535371	0.866568	-5.53769	FALSE	SH3GL3	SpD01-WMtz	FALSE
ENSG00000213096	0.138412	3.60206	0.620274	0.535428	0.866568	-5.53773	FALSE	ZNF254	SpD01-WMtz	FALSE
ENSG00000145569	-0.162536	2.11936	-0.619842	0.535712	0.866789	-5.53797	FALSE	OTULINL	SpD01-WMtz	FALSE
ENSG00000100711	-0.0531942	5.61583	-0.6198	0.53574	0.866789	-5.538	FALSE	ZFYVE21	SpD01-WMtz	FALSE
ENSG00000184388	-0.151098	2.22581	-0.619724	0.53579	0.866789	-5.53804	FALSE	PABPC1L2B	SpD01-WMtz	FALSE
ENSG00000116761	0.139811	2.41931	0.619689	0.535813	0.866789	-5.53806	FALSE	CTH	SpD01-WMtz	FALSE
ENSG00000170579	0.0433011	7.38345	0.619536	0.535913	0.866851	-5.53814	FALSE	DLGAP1	SpD01-WMtz	FALSE
ENSG00000101577	-0.0434724	5.80647	-0.619376	0.536019	0.866921	-5.53823	FALSE	LPIN2	SpD01-WMtz	FALSE
ENSG00000124479	-0.0852662	4.48756	-0.618879	0.536346	0.867311	-5.53851	FALSE	NDP	SpD01-WMtz	FALSE
ENSG00000154889	-0.0742164	4.1314	-0.618821	0.536384	0.867311	-5.53854	FALSE	MPPE1	SpD01-WMtz	FALSE
ENSG00000119969	-0.16081	1.83858	-0.618637	0.536505	0.867365	-5.53864	FALSE	HELLS	SpD01-WMtz	FALSE
ENSG00000092531	-0.0955372	3.55267	-0.618508	0.53659	0.867365	-5.53871	FALSE	SNAP23	SpD01-WMtz	FALSE
ENSG00000175582	-0.0309289	7.59732	-0.618487	0.536604	0.867365	-5.53872	FALSE	RAB6A	SpD01-WMtz	FALSE
ENSG00000168566	0.0798004	4.21537	0.618288	0.536735	0.867466	-5.53883	FALSE	SNRNP48	SpD01-WMtz	FALSE
ENSG00000167291	0.108323	4.03689	0.618204	0.53679	0.867466	-5.53888	FALSE	TBC1D16	SpD01-WMtz	FALSE
ENSG00000130734	-0.0987693	3.76633	-0.618003	0.536922	0.86758	-5.53899	FALSE	ATG4D	SpD01-WMtz	FALSE
ENSG00000135709	-0.0379299	6.96149	-0.617877	0.537006	0.867614	-5.53906	FALSE	KIAA0513	SpD01-WMtz	FALSE
ENSG00000151929	0.134036	4.05738	0.617627	0.53717	0.86762	-5.5392	FALSE	BAG3	SpD01-WMtz	FALSE
ENSG00000273015	0.094973	3.90299	0.61759	0.537195	0.86762	-5.53922	FALSE	AC008124.1	SpD01-WMtz	FALSE
ENSG00000105518	-0.0436861	6.28884	-0.617508	0.537249	0.86762	-5.53926	FALSE	TMEM205	SpD01-WMtz	FALSE
ENSG00000198791	0.0400158	6.38573	0.617494	0.537258	0.86762	-5.53927	FALSE	CNOT7	SpD01-WMtz	FALSE
ENSG00000256269	-0.122097	2.77597	-0.617378	0.537334	0.867627	-5.53934	FALSE	HMBS	SpD01-WMtz	FALSE
ENSG00000277701	0.165516	2.55223	0.617103	0.537515	0.867627	-5.53949	FALSE	AC159540.2	SpD01-WMtz	FALSE
ENSG00000260807	0.0586894	5.82667	0.616982	0.537595	0.867627	-5.53955	FALSE	AC009041.2	SpD01-WMtz	FALSE
ENSG00000178802	-0.0960643	4.99254	-0.616975	0.5376	0.867627	-5.53956	FALSE	MPI	SpD01-WMtz	FALSE
ENSG00000168675	-0.0493581	5.7161	-0.616878	0.537664	0.867627	-5.53961	FALSE	LDLRAD4	SpD01-WMtz	FALSE
ENSG00000267368	-0.0980655	4.85324	-0.616667	0.537803	0.867627	-5.53973	FALSE	UPK3BL1	SpD01-WMtz	FALSE
ENSG00000113013	-0.0303199	7.63794	-0.616607	0.537842	0.867627	-5.53976	FALSE	HSPA9	SpD01-WMtz	FALSE
ENSG00000271870	-0.134489	2.75106	-0.616465	0.537936	0.867627	-5.53984	FALSE	AC024060.2	SpD01-WMtz	FALSE
ENSG00000198719	-0.137291	2.50523	-0.61645	0.537946	0.867627	-5.53985	FALSE	DLL1	SpD01-WMtz	FALSE
ENSG00000131899	0.14381	2.59495	0.61644	0.537952	0.867627	-5.53985	FALSE	LLGL1	SpD01-WMtz	FALSE
ENSG00000267107	-0.157348	1.56598	-0.616248	0.538079	0.867627	-5.53996	FALSE	PCAT19	SpD01-WMtz	FALSE
ENSG00000161999	-0.0866202	4.31272	-0.616232	0.53809	0.867627	-5.53997	FALSE	JMJD8	SpD01-WMtz	FALSE
ENSG00000142166	0.0387796	5.74093	0.616196	0.538113	0.867627	-5.53999	FALSE	IFNAR1	SpD01-WMtz	FALSE
ENSG00000285410	0.0740653	4.58783	0.616154	0.538141	0.867627	-5.54001	FALSE	GABPB1-IT1	SpD01-WMtz	FALSE
ENSG00000112837	-0.156853	0.106447	-0.616075	0.538193	0.867627	-5.54005	FALSE	TBX18	SpD01-WMtz	FALSE
ENSG00000128513	-0.119647	2.95059	-0.615806	0.53837	0.867812	-5.5402	FALSE	POT1	SpD01-WMtz	FALSE
ENSG00000117906	0.0324335	7.11936	0.615302	0.538702	0.868071	-5.54048	FALSE	RCN2	SpD01-WMtz	FALSE
ENSG00000164976	0.0862561	4.47781	0.615227	0.538752	0.868071	-5.54052	FALSE	MYORG	SpD01-WMtz	FALSE
ENSG00000092054	-0.162105	1.23428	-0.61521	0.538763	0.868071	-5.54053	FALSE	MYH7	SpD01-WMtz	FALSE
ENSG00000131386	-0.0803448	4.58172	-0.61494	0.538942	0.868071	-5.54068	FALSE	GALNT15	SpD01-WMtz	FALSE
ENSG00000162413	-0.0667532	4.61222	-0.614906	0.538964	0.868071	-5.5407	FALSE	KLHL21	SpD01-WMtz	FALSE
ENSG00000182858	-0.109534	2.93441	-0.614866	0.53899	0.868071	-5.54072	FALSE	ALG12	SpD01-WMtz	FALSE
ENSG00000117155	0.0443336	7.04017	0.614853	0.538999	0.868071	-5.54073	FALSE	SSX2IP	SpD01-WMtz	FALSE
ENSG00000100614	-0.0353907	6.6752	-0.61471	0.539093	0.868071	-5.5408	FALSE	PPM1A	SpD01-WMtz	FALSE
ENSG00000185658	-0.0317827	7.46093	-0.614304	0.539361	0.868071	-5.54103	FALSE	BRWD1	SpD01-WMtz	FALSE
ENSG00000143434	0.0977425	3.4517	0.614198	0.539431	0.868071	-5.54109	FALSE	SEMA6C	SpD01-WMtz	FALSE
ENSG00000112855	-0.107984	3.34049	-0.614194	0.539434	0.868071	-5.54109	FALSE	HARS2	SpD01-WMtz	FALSE
ENSG00000162722	-0.170255	1.28081	-0.614085	0.539505	0.868071	-5.54115	FALSE	TRIM58	SpD01-WMtz	FALSE
ENSG00000103502	0.0453788	5.82823	0.614035	0.539539	0.868071	-5.54117	FALSE	CDIPT	SpD01-WMtz	FALSE
ENSG00000169857	0.12468	3.10083	0.613983	0.539573	0.868071	-5.5412	FALSE	AVEN	SpD01-WMtz	FALSE
ENSG00000121931	-0.0596743	4.72002	-0.61397	0.539582	0.868071	-5.54121	FALSE	LRIF1	SpD01-WMtz	FALSE
ENSG00000178338	0.106161	3.25489	0.613957	0.53959	0.868071	-5.54122	FALSE	ZNF354B	SpD01-WMtz	FALSE
ENSG00000178187	0.153815	1.74203	0.613718	0.539748	0.868071	-5.54135	FALSE	ZNF454	SpD01-WMtz	FALSE
ENSG00000112561	-0.111482	3.17097	-0.613649	0.539794	0.868071	-5.54139	FALSE	TFEB	SpD01-WMtz	FALSE
ENSG00000115970	0.138628	3.17932	0.613531	0.539872	0.868071	-5.54145	FALSE	THADA	SpD01-WMtz	FALSE
ENSG00000280798	-0.0700645	5.18798	-0.613517	0.539881	0.868071	-5.54146	FALSE	LINC00294	SpD01-WMtz	FALSE
ENSG00000249306	0.15271	2.35696	0.61348	0.539905	0.868071	-5.54148	FALSE	LINC01411	SpD01-WMtz	FALSE
ENSG00000105486	0.123198	2.60593	0.613477	0.539907	0.868071	-5.54148	FALSE	LIG1	SpD01-WMtz	FALSE
ENSG00000165113	-0.0519849	5.28293	-0.613323	0.540009	0.868071	-5.54157	FALSE	GKAP1	SpD01-WMtz	FALSE
ENSG00000183978	-0.0400008	6.41986	-0.613211	0.540083	0.868071	-5.54163	FALSE	COA3	SpD01-WMtz	FALSE
ENSG00000183010	-0.138332	1.992	-0.61321	0.540083	0.868071	-5.54163	FALSE	PYCR1	SpD01-WMtz	FALSE
ENSG00000187123	-0.131012	2.70062	-0.612845	0.540325	0.868359	-5.54183	FALSE	LYPD6	SpD01-WMtz	FALSE
ENSG00000196642	0.0432834	7.11035	0.612612	0.540479	0.868454	-5.54195	FALSE	RABL6	SpD01-WMtz	FALSE
ENSG00000108479	-0.122691	2.82447	-0.612567	0.540508	0.868454	-5.54198	FALSE	GALK1	SpD01-WMtz	FALSE
ENSG00000100979	0.111207	4.44831	0.612191	0.540757	0.868754	-5.54219	FALSE	PLTP	SpD01-WMtz	FALSE
ENSG00000153310	-0.046423	6.44317	-0.611897	0.540951	0.86891	-5.54235	FALSE	FAM49B	SpD01-WMtz	FALSE
ENSG00000103066	-0.112577	3.7044	-0.611808	0.54101	0.86891	-5.54239	FALSE	PLA2G15	SpD01-WMtz	FALSE
ENSG00000130224	0.0956988	4.16737	0.61176	0.541042	0.86891	-5.54242	FALSE	LRCH2	SpD01-WMtz	FALSE
ENSG00000035862	0.0429705	7.02709	0.611667	0.541103	0.86891	-5.54247	FALSE	TIMP2	SpD01-WMtz	FALSE
ENSG00000158352	0.111886	3.35567	0.611359	0.541307	0.86891	-5.54264	FALSE	SHROOM4	SpD01-WMtz	FALSE
ENSG00000227124	0.129068	2.74051	0.611236	0.541388	0.86891	-5.54271	FALSE	ZNF717	SpD01-WMtz	FALSE
ENSG00000285569	0.166685	1.11035	0.611169	0.541432	0.86891	-5.54274	FALSE	AC099344.3	SpD01-WMtz	FALSE
ENSG00000272702	-0.107493	3.30651	-0.61116	0.541438	0.86891	-5.54275	FALSE	AC010913.1	SpD01-WMtz	FALSE
ENSG00000115268	0.0419793	9.56728	0.611116	0.541467	0.86891	-5.54277	FALSE	RPS15	SpD01-WMtz	FALSE
ENSG00000139613	-0.0444533	7.51973	-0.61096	0.541571	0.86891	-5.54286	FALSE	SMARCC2	SpD01-WMtz	FALSE
ENSG00000130921	-0.0512851	5.16492	-0.610906	0.541606	0.86891	-5.54289	FALSE	C12orf65	SpD01-WMtz	FALSE
ENSG00000187634	-0.180855	0.441285	-0.610901	0.541609	0.86891	-5.54289	FALSE	SAMD11	SpD01-WMtz	FALSE
ENSG00000196655	0.0866647	4.87834	0.610779	0.54169	0.86891	-5.54296	FALSE	TRAPPC4	SpD01-WMtz	FALSE
ENSG00000141564	0.076301	4.1307	0.610566	0.541831	0.86891	-5.54307	FALSE	RPTOR	SpD01-WMtz	FALSE
ENSG00000250723	0.162377	0.357681	0.610518	0.541863	0.86891	-5.5431	FALSE	AC016687.2	SpD01-WMtz	FALSE
ENSG00000108848	0.0637519	8.44204	0.610442	0.541913	0.86891	-5.54314	FALSE	LUC7L3	SpD01-WMtz	FALSE
ENSG00000125744	0.069523	5.08662	0.610282	0.542019	0.86891	-5.54323	FALSE	RTN2	SpD01-WMtz	FALSE
ENSG00000186625	0.120113	2.76093	0.610212	0.542065	0.86891	-5.54327	FALSE	KATNA1	SpD01-WMtz	FALSE
ENSG00000101997	-0.148486	2.74692	-0.610053	0.542171	0.86891	-5.54335	FALSE	CCDC22	SpD01-WMtz	FALSE
ENSG00000127561	-0.0401114	6.78251	-0.610024	0.54219	0.86891	-5.54337	FALSE	SYNGR3	SpD01-WMtz	FALSE
ENSG00000198816	0.049012	6.39261	0.609914	0.542263	0.86891	-5.54343	FALSE	ZNF358	SpD01-WMtz	FALSE
ENSG00000196277	0.116382	3.72388	0.609751	0.542371	0.86891	-5.54352	FALSE	GRM7	SpD01-WMtz	FALSE
ENSG00000175390	0.0301746	6.63538	0.609671	0.542424	0.86891	-5.54356	FALSE	EIF3F	SpD01-WMtz	FALSE
ENSG00000164530	0.141128	2.07802	0.609583	0.542482	0.86891	-5.54361	FALSE	PI16	SpD01-WMtz	FALSE
ENSG00000181072	-0.167592	1.51536	-0.609568	0.542492	0.86891	-5.54362	FALSE	CHRM2	SpD01-WMtz	FALSE
ENSG00000148123	-0.0986031	4.26453	-0.609556	0.5425	0.86891	-5.54362	FALSE	PLPPR1	SpD01-WMtz	FALSE
ENSG00000124523	-0.09672	4.41093	-0.609506	0.542533	0.86891	-5.54365	FALSE	SIRT5	SpD01-WMtz	FALSE
ENSG00000065609	-0.0422238	7.35097	-0.609173	0.542753	0.869068	-5.54383	FALSE	SNAP91	SpD01-WMtz	FALSE
ENSG00000165792	0.0930014	3.3631	0.609169	0.542756	0.869068	-5.54383	FALSE	METTL17	SpD01-WMtz	FALSE
ENSG00000138757	0.0394121	7.78826	0.609057	0.54283	0.869088	-5.5439	FALSE	G3BP2	SpD01-WMtz	FALSE
ENSG00000134352	0.039806	6.98259	0.60881	0.542994	0.86925	-5.54403	FALSE	IL6ST	SpD01-WMtz	FALSE
ENSG00000170581	-0.0484091	5.20872	-0.608617	0.543121	0.86929	-5.54413	FALSE	STAT2	SpD01-WMtz	FALSE
ENSG00000102003	-0.0490328	8.15914	-0.608584	0.543143	0.86929	-5.54415	FALSE	SYP	SpD01-WMtz	FALSE
ENSG00000125841	-0.040009	6.30783	-0.608269	0.543352	0.869525	-5.54432	FALSE	NRSN2	SpD01-WMtz	FALSE
ENSG00000065150	0.0335479	6.61566	0.608142	0.543436	0.869553	-5.54439	FALSE	IPO5	SpD01-WMtz	FALSE
ENSG00000156026	0.117803	2.90216	0.608041	0.543503	0.869553	-5.54445	FALSE	MCU	SpD01-WMtz	FALSE
ENSG00000172164	-0.148612	2.30277	-0.60796	0.543556	0.869553	-5.54449	FALSE	SNTB1	SpD01-WMtz	FALSE
ENSG00000134905	0.0964889	4.2334	0.60777	0.543682	0.869655	-5.54459	FALSE	CARS2	SpD01-WMtz	FALSE
ENSG00000115425	-0.162172	2.30734	-0.607328	0.543975	0.869794	-5.54483	FALSE	PECR	SpD01-WMtz	FALSE
ENSG00000159140	0.0354819	8.49299	0.607068	0.544147	0.869794	-5.54498	FALSE	SON	SpD01-WMtz	FALSE
ENSG00000184992	0.0358101	6.19044	0.606902	0.544258	0.869794	-5.54507	FALSE	BRI3BP	SpD01-WMtz	FALSE
ENSG00000129245	0.0470516	5.69921	0.606778	0.54434	0.869794	-5.54513	FALSE	FXR2	SpD01-WMtz	FALSE
ENSG00000124226	0.0539929	4.87384	0.606772	0.544344	0.869794	-5.54514	FALSE	RNF114	SpD01-WMtz	FALSE
ENSG00000101335	0.128341	3.59755	0.606761	0.544351	0.869794	-5.54514	FALSE	MYL9	SpD01-WMtz	FALSE
ENSG00000136536	0.0460545	5.15956	0.60673	0.544372	0.869794	-5.54516	FALSE	MARCH7	SpD01-WMtz	FALSE
ENSG00000137171	0.0983654	3.90732	0.606711	0.544384	0.869794	-5.54517	FALSE	KLC4	SpD01-WMtz	FALSE
ENSG00000182511	-0.161807	2.09156	-0.606683	0.544403	0.869794	-5.54518	FALSE	FES	SpD01-WMtz	FALSE
ENSG00000184436	0.0555201	4.50687	0.606376	0.544607	0.869794	-5.54535	FALSE	THAP7	SpD01-WMtz	FALSE
ENSG00000125458	0.0992899	3.70441	0.606336	0.544633	0.869794	-5.54537	FALSE	NT5C	SpD01-WMtz	FALSE
ENSG00000125355	-0.169187	1.81579	-0.606322	0.544642	0.869794	-5.54538	FALSE	TMEM255A	SpD01-WMtz	FALSE
ENSG00000259448	0.155234	1.97362	0.60632	0.544644	0.869794	-5.54538	FALSE	LINC02352	SpD01-WMtz	FALSE
ENSG00000100038	0.141575	2.45135	0.60626	0.544684	0.869794	-5.54541	FALSE	TOP3B	SpD01-WMtz	FALSE
ENSG00000213445	0.113263	2.5797	0.606205	0.54472	0.869794	-5.54544	FALSE	SIPA1	SpD01-WMtz	FALSE
ENSG00000204220	-0.0468164	5.68802	-0.605895	0.544926	0.869794	-5.54561	FALSE	PFDN6	SpD01-WMtz	FALSE
ENSG00000175183	0.105734	3.67942	0.60586	0.544949	0.869794	-5.54563	FALSE	CSRP2	SpD01-WMtz	FALSE
ENSG00000116852	-0.0749129	5.08141	-0.6057	0.545055	0.869794	-5.54572	FALSE	KIF21B	SpD01-WMtz	FALSE
ENSG00000278558	-0.140803	3.05462	-0.605498	0.545189	0.869794	-5.54583	FALSE	TMEM191B	SpD01-WMtz	FALSE
ENSG00000183654	0.155651	1.76454	0.605497	0.54519	0.869794	-5.54583	FALSE	MARCH11	SpD01-WMtz	FALSE
ENSG00000125459	0.0984525	3.41008	0.605355	0.545284	0.869794	-5.5459	FALSE	MSTO1	SpD01-WMtz	FALSE
ENSG00000237773	-0.161635	1.39576	-0.60505	0.545486	0.869794	-5.54607	FALSE	AC073332.1	SpD01-WMtz	FALSE
ENSG00000004779	-0.0570503	7.23222	-0.604951	0.545552	0.869794	-5.54612	FALSE	NDUFAB1	SpD01-WMtz	FALSE
ENSG00000198646	0.0720414	5.2157	0.604708	0.545714	0.869794	-5.54625	FALSE	NCOA6	SpD01-WMtz	FALSE
ENSG00000136141	0.136272	2.73821	0.604705	0.545715	0.869794	-5.54626	FALSE	LRCH1	SpD01-WMtz	FALSE
ENSG00000197586	0.0424242	6.36569	0.604514	0.545843	0.869794	-5.54636	FALSE	ENTPD6	SpD01-WMtz	FALSE
ENSG00000226445	0.142497	2.24178	0.604511	0.545844	0.869794	-5.54636	FALSE	BX322234.1	SpD01-WMtz	FALSE
ENSG00000069956	0.0404263	6.41581	0.604482	0.545863	0.869794	-5.54638	FALSE	MAPK6	SpD01-WMtz	FALSE
ENSG00000165392	-0.068787	4.21072	-0.604474	0.545869	0.869794	-5.54638	FALSE	WRN	SpD01-WMtz	FALSE
ENSG00000198242	0.0418302	9.1159	0.604413	0.545909	0.869794	-5.54641	FALSE	RPL23A	SpD01-WMtz	FALSE
ENSG00000178096	0.118741	3.38029	0.604342	0.545956	0.869794	-5.54645	FALSE	BOLA1	SpD01-WMtz	FALSE
ENSG00000132356	-0.0893072	4.02249	-0.604341	0.545957	0.869794	-5.54645	FALSE	PRKAA1	SpD01-WMtz	FALSE
ENSG00000099910	-0.0808077	4.35791	-0.604263	0.546009	0.869794	-5.54649	FALSE	KLHL22	SpD01-WMtz	FALSE
ENSG00000139289	0.0792731	4.94745	0.604224	0.546035	0.869794	-5.54652	FALSE	PHLDA1	SpD01-WMtz	FALSE
ENSG00000090487	-0.0750794	4.83825	-0.604191	0.546057	0.869794	-5.54653	FALSE	SPG21	SpD01-WMtz	FALSE
ENSG00000149269	-0.0441375	7.69201	-0.604186	0.54606	0.869794	-5.54654	FALSE	PAK1	SpD01-WMtz	FALSE
ENSG00000169084	0.132983	2.36776	0.604113	0.546109	0.869794	-5.54658	FALSE	DHRSX	SpD01-WMtz	FALSE
ENSG00000147133	0.0869858	4.46301	0.604054	0.546147	0.869794	-5.54661	FALSE	TAF1	SpD01-WMtz	FALSE
ENSG00000114859	-0.125873	2.54801	-0.603965	0.546207	0.869794	-5.54666	FALSE	CLCN2	SpD01-WMtz	FALSE
ENSG00000162664	0.0531972	6.19477	0.60388	0.546263	0.869794	-5.5467	FALSE	ZNF326	SpD01-WMtz	FALSE
ENSG00000143162	-0.0719222	5.302	-0.603794	0.546321	0.869794	-5.54675	FALSE	CREG1	SpD01-WMtz	FALSE
ENSG00000154678	-0.0501617	5.99941	-0.60353	0.546496	0.869974	-5.54689	FALSE	PDE1C	SpD01-WMtz	FALSE
ENSG00000167642	0.0430838	6.55232	0.602929	0.546895	0.870511	-5.54721	FALSE	SPINT2	SpD01-WMtz	FALSE
ENSG00000205927	-0.0710077	5.0557	-0.602798	0.546982	0.87055	-5.54728	FALSE	OLIG2	SpD01-WMtz	FALSE
ENSG00000260328	-0.142088	2.67753	-0.602321	0.547299	0.870777	-5.54754	FALSE	AC104024.2	SpD01-WMtz	FALSE
ENSG00000253320	-0.113233	2.97321	-0.602317	0.547302	0.870777	-5.54754	FALSE	AZIN1-AS1	SpD01-WMtz	FALSE
ENSG00000178163	0.100474	4.3071	0.602303	0.547311	0.870777	-5.54755	FALSE	ZNF518B	SpD01-WMtz	FALSE
ENSG00000168081	-0.131742	2.66169	-0.601638	0.547753	0.871185	-5.54791	FALSE	PNOC	SpD01-WMtz	FALSE
ENSG00000214413	0.0842246	4.96632	0.601522	0.54783	0.871185	-5.54797	FALSE	BBIP1	SpD01-WMtz	FALSE
ENSG00000250584	0.149987	1.31264	0.601451	0.547878	0.871185	-5.54801	FALSE	LINC01511	SpD01-WMtz	FALSE
ENSG00000166575	-0.109065	3.99911	-0.601447	0.54788	0.871185	-5.54801	FALSE	TMEM135	SpD01-WMtz	FALSE
ENSG00000185222	0.0414168	6.57324	0.601404	0.547909	0.871185	-5.54803	FALSE	TCEAL9	SpD01-WMtz	FALSE
ENSG00000115525	0.035945	6.28902	0.601302	0.547977	0.871185	-5.54809	FALSE	ST3GAL5	SpD01-WMtz	FALSE
ENSG00000197062	0.0913643	3.79108	0.601199	0.548045	0.871185	-5.54814	FALSE	ZSCAN26	SpD01-WMtz	FALSE
ENSG00000130733	-0.0765172	4.01791	-0.601167	0.548067	0.871185	-5.54816	FALSE	YIPF2	SpD01-WMtz	FALSE
ENSG00000109790	-0.0549478	5.04162	-0.600924	0.548229	0.871262	-5.54829	FALSE	KLHL5	SpD01-WMtz	FALSE
ENSG00000276234	-0.0572083	4.48681	-0.600907	0.54824	0.871262	-5.5483	FALSE	TADA2A	SpD01-WMtz	FALSE
ENSG00000198680	-0.115128	3.93335	-0.600547	0.54848	0.87144	-5.5485	FALSE	TUSC1	SpD01-WMtz	FALSE
ENSG00000150347	0.0516624	6.10619	0.600478	0.548525	0.87144	-5.54853	FALSE	ARID5B	SpD01-WMtz	FALSE
ENSG00000205269	0.0440412	5.46773	0.600457	0.548539	0.87144	-5.54854	FALSE	TMEM170B	SpD01-WMtz	FALSE
ENSG00000188732	0.0945127	4.19904	0.600248	0.548678	0.871562	-5.54866	FALSE	FAM221A	SpD01-WMtz	FALSE
ENSG00000228696	-0.170478	2.30207	-0.600049	0.548811	0.871674	-5.54876	FALSE	ARL17B	SpD01-WMtz	FALSE
ENSG00000172456	-0.119825	2.90016	-0.599791	0.548983	0.871812	-5.5489	FALSE	FGGY	SpD01-WMtz	FALSE
ENSG00000100055	-0.171071	0.709778	-0.599731	0.549023	0.871812	-5.54893	FALSE	CYTH4	SpD01-WMtz	FALSE
ENSG00000122733	0.0854616	6.42612	0.599372	0.549262	0.872014	-5.54913	FALSE	PHF24	SpD01-WMtz	FALSE
ENSG00000140153	0.120389	3.69698	0.599189	0.549384	0.872014	-5.54922	FALSE	WDR20	SpD01-WMtz	FALSE
ENSG00000124783	0.0358147	6.34871	0.599097	0.549445	0.872014	-5.54927	FALSE	SSR1	SpD01-WMtz	FALSE
ENSG00000152661	0.108841	7.53238	0.599072	0.549461	0.872014	-5.54929	FALSE	GJA1	SpD01-WMtz	FALSE
ENSG00000196449	-0.140415	3.09764	-0.598959	0.549537	0.872014	-5.54935	FALSE	YRDC	SpD01-WMtz	FALSE
ENSG00000126777	-0.0445769	8.70776	-0.598873	0.549594	0.872014	-5.54939	FALSE	KTN1	SpD01-WMtz	FALSE
ENSG00000119777	-0.088964	3.91241	-0.598854	0.549607	0.872014	-5.5494	FALSE	TMEM214	SpD01-WMtz	FALSE
ENSG00000105677	0.0695657	5.57851	0.59879	0.549649	0.872014	-5.54944	FALSE	TMEM147	SpD01-WMtz	FALSE
ENSG00000197429	0.0976326	3.24633	0.598506	0.549839	0.872105	-5.54959	FALSE	IPP	SpD01-WMtz	FALSE
ENSG00000103154	-0.0809764	4.84013	-0.598494	0.549846	0.872105	-5.54959	FALSE	NECAB2	SpD01-WMtz	FALSE
ENSG00000135423	0.111759	4.23857	0.598401	0.549908	0.872105	-5.54964	FALSE	GLS2	SpD01-WMtz	FALSE
ENSG00000127920	-0.103541	4.23152	-0.598152	0.550075	0.872105	-5.54978	FALSE	GNG11	SpD01-WMtz	FALSE
ENSG00000253716	0.112586	3.13249	0.59805	0.550142	0.872105	-5.54983	FALSE	MINCR	SpD01-WMtz	FALSE
ENSG00000162998	-0.127141	3.18203	-0.598009	0.55017	0.872105	-5.54985	FALSE	FRZB	SpD01-WMtz	FALSE
ENSG00000094975	-0.0505969	5.20127	-0.597988	0.550184	0.872105	-5.54987	FALSE	SUCO	SpD01-WMtz	FALSE
ENSG00000197579	0.0775444	5.42728	0.597849	0.550276	0.872105	-5.54994	FALSE	TOPORS	SpD01-WMtz	FALSE
ENSG00000096696	-0.161614	2.03468	-0.597744	0.550347	0.872105	-5.55	FALSE	DSP	SpD01-WMtz	FALSE
ENSG00000137218	0.133081	3.08326	0.597686	0.550386	0.872105	-5.55003	FALSE	FRS3	SpD01-WMtz	FALSE
ENSG00000166073	0.0962499	4.22077	0.597674	0.550393	0.872105	-5.55003	FALSE	GPR176	SpD01-WMtz	FALSE
ENSG00000162692	-0.176931	0.213115	-0.597373	0.550594	0.872305	-5.55019	FALSE	VCAM1	SpD01-WMtz	FALSE
ENSG00000167004	0.0343041	6.66243	0.597298	0.550644	0.872305	-5.55023	FALSE	PDIA3	SpD01-WMtz	FALSE
ENSG00000143919	0.111491	2.86891	0.597085	0.550786	0.872379	-5.55035	FALSE	CAMKMT	SpD01-WMtz	FALSE
ENSG00000167920	0.133313	1.87388	0.597041	0.550815	0.872379	-5.55037	FALSE	TMEM99	SpD01-WMtz	FALSE
ENSG00000060982	-0.0488166	5.64482	-0.596697	0.551045	0.872571	-5.55055	FALSE	BCAT1	SpD01-WMtz	FALSE
ENSG00000204370	-0.0907303	4.892	-0.596672	0.551062	0.872571	-5.55057	FALSE	SDHD	SpD01-WMtz	FALSE
ENSG00000160014	0.0298275	9.69447	0.596314	0.551301	0.872851	-5.55076	FALSE	CALM3	SpD01-WMtz	FALSE
ENSG00000092421	-0.0723127	5.1348	-0.596018	0.551498	0.872943	-5.55092	FALSE	SEMA6A	SpD01-WMtz	FALSE
ENSG00000129071	0.0441237	5.46836	0.595916	0.551566	0.872943	-5.55097	FALSE	MBD4	SpD01-WMtz	FALSE
ENSG00000188517	0.143014	2.43066	0.595875	0.551593	0.872943	-5.55099	FALSE	COL25A1	SpD01-WMtz	FALSE
ENSG00000141750	0.0744487	5.14405	0.595852	0.551608	0.872943	-5.551	FALSE	STAC2	SpD01-WMtz	FALSE
ENSG00000172922	0.0860241	4.9134	0.595685	0.55172	0.873021	-5.55109	FALSE	RNASEH2C	SpD01-WMtz	FALSE
ENSG00000251602	-0.156439	1.66476	-0.595456	0.551873	0.87305	-5.55122	FALSE	AL928654.1	SpD01-WMtz	FALSE
ENSG00000121578	-0.137901	2.49339	-0.59542	0.551897	0.87305	-5.55124	FALSE	B4GALT4	SpD01-WMtz	FALSE
ENSG00000213593	0.0370492	6.31196	0.59532	0.551964	0.87305	-5.55129	FALSE	TMX2	SpD01-WMtz	FALSE
ENSG00000155816	0.0446958	5.98213	0.59522	0.552031	0.87305	-5.55134	FALSE	FMN2	SpD01-WMtz	FALSE
ENSG00000125863	-0.0870307	5.46668	-0.59512	0.552097	0.87305	-5.55139	FALSE	MKKS	SpD01-WMtz	FALSE
ENSG00000167525	0.15697	2.1224	0.595075	0.552128	0.87305	-5.55142	FALSE	PROCA1	SpD01-WMtz	FALSE
ENSG00000101052	0.0881819	3.60105	0.594802	0.55231	0.87305	-5.55156	FALSE	IFT52	SpD01-WMtz	FALSE
ENSG00000028116	-0.11539	2.90153	-0.594682	0.55239	0.87305	-5.55163	FALSE	VRK2	SpD01-WMtz	FALSE
ENSG00000116044	-0.0551534	6.36586	-0.59466	0.552405	0.87305	-5.55164	FALSE	NFE2L2	SpD01-WMtz	FALSE
ENSG00000169302	0.155689	1.80596	0.594511	0.552504	0.87305	-5.55172	FALSE	STK32A	SpD01-WMtz	FALSE
ENSG00000144840	-0.0683528	4.65481	-0.594503	0.552509	0.87305	-5.55172	FALSE	RABL3	SpD01-WMtz	FALSE
ENSG00000116288	-0.0458888	7.87961	-0.59449	0.552518	0.87305	-5.55173	FALSE	PARK7	SpD01-WMtz	FALSE
ENSG00000179954	-0.154513	1.44496	-0.594434	0.552555	0.87305	-5.55176	FALSE	SSC5D	SpD01-WMtz	FALSE
ENSG00000101413	0.0743321	4.25976	0.594173	0.55273	0.87305	-5.5519	FALSE	RPRD1B	SpD01-WMtz	FALSE
ENSG00000047634	0.107781	3.09242	0.594171	0.552731	0.87305	-5.5519	FALSE	SCML1	SpD01-WMtz	FALSE
ENSG00000132004	-0.132316	2.84667	-0.59416	0.552738	0.87305	-5.5519	FALSE	FBXW9	SpD01-WMtz	FALSE
ENSG00000137038	-0.050183	6.26555	-0.593952	0.552877	0.873107	-5.55202	FALSE	DMAC1	SpD01-WMtz	FALSE
ENSG00000096717	0.0699755	4.1344	0.593905	0.552909	0.873107	-5.55204	FALSE	SIRT1	SpD01-WMtz	FALSE
ENSG00000118690	0.140399	2.35464	0.593826	0.552962	0.873107	-5.55208	FALSE	ARMC2	SpD01-WMtz	FALSE
ENSG00000106638	0.111852	3.29338	0.593728	0.553027	0.873112	-5.55213	FALSE	TBL2	SpD01-WMtz	FALSE
ENSG00000172943	0.105824	3.05189	0.593579	0.553127	0.873171	-5.55221	FALSE	PHF8	SpD01-WMtz	FALSE
ENSG00000081320	0.129339	2.55517	0.593296	0.553316	0.87337	-5.55236	FALSE	STK17B	SpD01-WMtz	FALSE
ENSG00000128951	-0.0359947	6.36484	-0.592936	0.553557	0.873574	-5.55255	FALSE	DUT	SpD01-WMtz	FALSE
ENSG00000140479	0.111571	3.58031	0.592837	0.553623	0.873574	-5.55261	FALSE	PCSK6	SpD01-WMtz	FALSE
ENSG00000140299	0.0713042	4.50418	0.592698	0.553716	0.873574	-5.55268	FALSE	BNIP2	SpD01-WMtz	FALSE
ENSG00000174456	-0.0373588	6.4123	-0.592581	0.553794	0.873574	-5.55274	FALSE	C12orf76	SpD01-WMtz	FALSE
ENSG00000184831	-0.0573526	5.05577	-0.592441	0.553888	0.873574	-5.55282	FALSE	APOO	SpD01-WMtz	FALSE
ENSG00000136783	0.097832	4.33736	0.592383	0.553927	0.873574	-5.55285	FALSE	NIPSNAP3A	SpD01-WMtz	FALSE
ENSG00000183569	0.145961	1.68723	0.592336	0.553958	0.873574	-5.55287	FALSE	SERHL2	SpD01-WMtz	FALSE
ENSG00000124486	-0.0292978	6.73665	-0.592336	0.553958	0.873574	-5.55287	FALSE	USP9X	SpD01-WMtz	FALSE
ENSG00000119778	0.0877587	4.23246	0.592262	0.554007	0.873574	-5.55291	FALSE	ATAD2B	SpD01-WMtz	FALSE
ENSG00000198825	0.0400177	7.66284	0.59167	0.554403	0.874057	-5.55322	FALSE	INPP5F	SpD01-WMtz	FALSE
ENSG00000185046	-0.0348687	8.01967	-0.591617	0.554439	0.874057	-5.55325	FALSE	ANKS1B	SpD01-WMtz	FALSE
ENSG00000102178	0.0526424	5.23337	0.591229	0.554699	0.874358	-5.55346	FALSE	UBL4A	SpD01-WMtz	FALSE
ENSG00000169139	-0.0272843	7.39059	-0.591145	0.554755	0.874358	-5.5535	FALSE	UBE2V2	SpD01-WMtz	FALSE
ENSG00000010292	-0.117136	3.01332	-0.590874	0.554936	0.874545	-5.55364	FALSE	NCAPD2	SpD01-WMtz	FALSE
ENSG00000231925	0.0418306	6.02053	0.590602	0.555119	0.874673	-5.55379	FALSE	TAPBP	SpD01-WMtz	FALSE
ENSG00000198258	-0.0538508	7.99861	-0.590566	0.555142	0.874673	-5.55381	FALSE	UBL5	SpD01-WMtz	FALSE
ENSG00000136404	-0.105819	4.35417	-0.590414	0.555244	0.874735	-5.55389	FALSE	TM6SF1	SpD01-WMtz	FALSE
ENSG00000164615	0.036136	6.88051	0.590053	0.555486	0.87496	-5.55408	FALSE	CAMLG	SpD01-WMtz	FALSE
ENSG00000083635	0.111188	3.83436	0.589837	0.55563	0.87496	-5.55419	FALSE	NUFIP1	SpD01-WMtz	FALSE
ENSG00000090097	-0.0576068	5.05724	-0.58979	0.555662	0.87496	-5.55422	FALSE	PCBP4	SpD01-WMtz	FALSE
ENSG00000198010	0.0858167	5.31215	0.589605	0.555786	0.87496	-5.55431	FALSE	DLGAP2	SpD01-WMtz	FALSE
ENSG00000073584	-0.0370826	6.06708	-0.589586	0.555799	0.87496	-5.55432	FALSE	SMARCE1	SpD01-WMtz	FALSE
ENSG00000126581	-0.0397496	5.9064	-0.589403	0.555921	0.87496	-5.55442	FALSE	BECN1	SpD01-WMtz	FALSE
ENSG00000023041	0.101071	3.86163	0.589372	0.555942	0.87496	-5.55444	FALSE	ZDHHC6	SpD01-WMtz	FALSE
ENSG00000169018	0.0338107	6.7131	0.589304	0.555988	0.87496	-5.55447	FALSE	FEM1B	SpD01-WMtz	FALSE
ENSG00000119537	-0.041388	5.90413	-0.5892	0.556058	0.87496	-5.55453	FALSE	KDSR	SpD01-WMtz	FALSE
ENSG00000131730	0.146286	1.93805	0.589198	0.556059	0.87496	-5.55453	FALSE	CKMT2	SpD01-WMtz	FALSE
ENSG00000155367	0.151603	1.89134	0.589172	0.556076	0.87496	-5.55454	FALSE	PPM1J	SpD01-WMtz	FALSE
ENSG00000101751	0.0976646	3.84387	0.588798	0.556327	0.875256	-5.55474	FALSE	POLI	SpD01-WMtz	FALSE
ENSG00000146386	-0.119743	4.19361	-0.588678	0.556407	0.875285	-5.5548	FALSE	ABRACL	SpD01-WMtz	FALSE
ENSG00000177169	0.0455113	5.20519	0.588337	0.556636	0.875527	-5.55498	FALSE	ULK1	SpD01-WMtz	FALSE
ENSG00000168477	0.135584	2.5654	0.588151	0.55676	0.875527	-5.55508	FALSE	TNXB	SpD01-WMtz	FALSE
ENSG00000111052	-0.0927456	4.77961	-0.588101	0.556794	0.875527	-5.55511	FALSE	LIN7A	SpD01-WMtz	FALSE
ENSG00000118363	-0.0675828	6.96496	-0.588074	0.556812	0.875527	-5.55512	FALSE	SPCS2	SpD01-WMtz	FALSE
ENSG00000007171	-0.156205	1.01521	-0.587965	0.556886	0.875544	-5.55518	FALSE	NOS2	SpD01-WMtz	FALSE
ENSG00000088451	-0.141362	2.57246	-0.587707	0.557058	0.875717	-5.55531	FALSE	TGDS	SpD01-WMtz	FALSE
ENSG00000260912	0.144516	2.10012	0.587578	0.557145	0.875755	-5.55538	FALSE	AL158206.1	SpD01-WMtz	FALSE
ENSG00000119865	-0.0428316	6.59918	-0.587344	0.557302	0.875777	-5.5555	FALSE	CNRIP1	SpD01-WMtz	FALSE
ENSG00000180801	0.148268	1.82906	0.587233	0.557376	0.875777	-5.55556	FALSE	ARSJ	SpD01-WMtz	FALSE
ENSG00000165238	0.0621288	5.93209	0.587194	0.557403	0.875777	-5.55558	FALSE	WNK2	SpD01-WMtz	FALSE
ENSG00000117461	0.0780101	4.60897	0.587071	0.557485	0.875777	-5.55565	FALSE	PIK3R3	SpD01-WMtz	FALSE
ENSG00000157423	-0.0957896	4.27891	-0.587051	0.557499	0.875777	-5.55566	FALSE	HYDIN	SpD01-WMtz	FALSE
ENSG00000171310	-0.110139	3.54313	-0.586997	0.557535	0.875777	-5.55569	FALSE	CHST11	SpD01-WMtz	FALSE
ENSG00000133250	0.094362	3.61869	0.586863	0.557624	0.875819	-5.55576	FALSE	ZNF414	SpD01-WMtz	FALSE
ENSG00000068308	-0.0424208	5.74947	-0.586537	0.557843	0.876064	-5.55593	FALSE	OTUD5	SpD01-WMtz	FALSE
ENSG00000255337	0.151351	1.65993	0.58631	0.557996	0.876205	-5.55605	FALSE	AP001830.1	SpD01-WMtz	FALSE
ENSG00000099624	0.0297493	8.03341	0.586083	0.558148	0.87622	-5.55616	FALSE	ATP5F1D	SpD01-WMtz	FALSE
ENSG00000105792	-0.135153	2.50768	-0.586016	0.558193	0.87622	-5.5562	FALSE	CFAP69	SpD01-WMtz	FALSE
ENSG00000154222	-0.110114	2.8379	-0.586016	0.558193	0.87622	-5.5562	FALSE	CC2D1B	SpD01-WMtz	FALSE
ENSG00000100321	0.0652625	6.81872	0.585548	0.558507	0.876446	-5.55645	FALSE	SYNGR1	SpD01-WMtz	FALSE
ENSG00000250125	0.157723	2.0943	0.585474	0.558557	0.876446	-5.55648	FALSE	LINC02232	SpD01-WMtz	FALSE
ENSG00000232110	0.162136	0.672884	0.585286	0.558683	0.876446	-5.55658	FALSE	AL353751.1	SpD01-WMtz	FALSE
ENSG00000175115	0.0464114	5.18742	0.585156	0.55877	0.876446	-5.55665	FALSE	PACS1	SpD01-WMtz	FALSE
ENSG00000150540	0.109897	3.73435	0.585031	0.558855	0.876446	-5.55672	FALSE	HNMT	SpD01-WMtz	FALSE
ENSG00000050767	0.135299	2.42275	0.584964	0.558899	0.876446	-5.55675	FALSE	COL23A1	SpD01-WMtz	FALSE
ENSG00000186439	-0.166272	1.79979	-0.584891	0.558948	0.876446	-5.55679	FALSE	TRDN	SpD01-WMtz	FALSE
ENSG00000183723	0.0345693	6.20183	0.584862	0.558968	0.876446	-5.5568	FALSE	CMTM4	SpD01-WMtz	FALSE
ENSG00000182601	-0.0916709	4.76986	-0.584831	0.558989	0.876446	-5.55682	FALSE	HS3ST4	SpD01-WMtz	FALSE
ENSG00000120594	-0.0805624	4.78256	-0.584828	0.558991	0.876446	-5.55682	FALSE	PLXDC2	SpD01-WMtz	FALSE
ENSG00000166562	-0.0428079	6.96197	-0.584774	0.559027	0.876446	-5.55685	FALSE	SEC11C	SpD01-WMtz	FALSE
ENSG00000277449	-0.161585	1.51296	-0.584545	0.559181	0.876589	-5.55697	FALSE	CEBPB-AS1	SpD01-WMtz	FALSE
ENSG00000119929	0.100206	3.73005	0.584267	0.559368	0.876742	-5.55711	FALSE	CUTC	SpD01-WMtz	FALSE
ENSG00000179178	-0.0959811	3.56781	-0.584213	0.559404	0.876742	-5.55714	FALSE	TMEM125	SpD01-WMtz	FALSE
ENSG00000168887	-0.119289	3.18554	-0.583841	0.559654	0.877036	-5.55734	FALSE	C2orf68	SpD01-WMtz	FALSE
ENSG00000135439	0.045366	6.55586	0.583523	0.559867	0.877182	-5.5575	FALSE	AGAP2	SpD01-WMtz	FALSE
ENSG00000100296	0.0987353	3.69027	0.583466	0.559906	0.877182	-5.55753	FALSE	THOC5	SpD01-WMtz	FALSE
ENSG00000101150	0.0506342	5.13298	0.583277	0.560033	0.877182	-5.55763	FALSE	TPD52L2	SpD01-WMtz	FALSE
ENSG00000132475	0.0472087	7.85442	0.583188	0.560093	0.877182	-5.55768	FALSE	H3F3B	SpD01-WMtz	FALSE
ENSG00000154258	0.141635	2.65461	0.583101	0.560152	0.877182	-5.55772	FALSE	ABCA9	SpD01-WMtz	FALSE
ENSG00000274925	0.173946	1.05107	0.583024	0.560204	0.877182	-5.55776	FALSE	ZKSCAN2-DT	SpD01-WMtz	FALSE
ENSG00000151876	-0.151681	2.02187	-0.582938	0.560261	0.877182	-5.55781	FALSE	FBXO4	SpD01-WMtz	FALSE
ENSG00000086300	0.0426553	7.28816	0.582933	0.560264	0.877182	-5.55781	FALSE	SNX10	SpD01-WMtz	FALSE
ENSG00000184232	0.109521	4.33556	0.582863	0.560312	0.877182	-5.55785	FALSE	OAF	SpD01-WMtz	FALSE
ENSG00000185730	0.100455	2.95927	0.582436	0.560599	0.877374	-5.55807	FALSE	ZNF696	SpD01-WMtz	FALSE
ENSG00000165246	-0.0872382	2.17483	-0.582293	0.560695	0.877374	-5.55814	FALSE	NLGN4Y	SpD01-WMtz	FALSE
ENSG00000150667	0.139512	2.59592	0.582144	0.560795	0.877374	-5.55822	FALSE	FSIP1	SpD01-WMtz	FALSE
ENSG00000185246	0.0561125	4.44197	0.582036	0.560868	0.877374	-5.55828	FALSE	PRPF39	SpD01-WMtz	FALSE
ENSG00000146674	0.108138	3.36144	0.582006	0.560888	0.877374	-5.55829	FALSE	IGFBP3	SpD01-WMtz	FALSE
ENSG00000152049	0.173788	1.22117	0.58192	0.560946	0.877374	-5.55834	FALSE	KCNE4	SpD01-WMtz	FALSE
ENSG00000238197	0.122654	2.87275	0.58184	0.561	0.877374	-5.55838	FALSE	PAXBP1-AS1	SpD01-WMtz	FALSE
ENSG00000184619	0.131054	2.58743	0.581791	0.561033	0.877374	-5.5584	FALSE	KRBA2	SpD01-WMtz	FALSE
ENSG00000133318	-0.0344284	9.77936	-0.581712	0.561086	0.877374	-5.55845	FALSE	RTN3	SpD01-WMtz	FALSE
ENSG00000266338	0.133524	1.99127	0.581609	0.561155	0.877374	-5.5585	FALSE	NBPF15	SpD01-WMtz	FALSE
ENSG00000185829	0.154069	2.10121	0.581602	0.56116	0.877374	-5.5585	FALSE	ARL17A	SpD01-WMtz	FALSE
ENSG00000144285	0.0583933	6.66145	0.581461	0.561255	0.877374	-5.55858	FALSE	SCN1A	SpD01-WMtz	FALSE
ENSG00000270111	0.133077	2.99301	0.581389	0.561303	0.877374	-5.55861	FALSE	CELF2-DT	SpD01-WMtz	FALSE
ENSG00000142961	-0.156093	1.59369	-0.581374	0.561314	0.877374	-5.55862	FALSE	MOB3C	SpD01-WMtz	FALSE
ENSG00000180488	-0.0417417	6.93457	-0.581165	0.561454	0.877496	-5.55873	FALSE	MIGA1	SpD01-WMtz	FALSE
ENSG00000175283	-0.136031	2.88736	-0.581032	0.561544	0.877536	-5.5588	FALSE	DOLK	SpD01-WMtz	FALSE
ENSG00000162600	0.117356	3.10664	0.580915	0.561622	0.877536	-5.55886	FALSE	OMA1	SpD01-WMtz	FALSE
ENSG00000257556	-0.154588	1.56515	-0.580847	0.561669	0.877536	-5.5589	FALSE	LINC02298	SpD01-WMtz	FALSE
ENSG00000239268	-0.165438	1.88823	-0.580702	0.561766	0.87759	-5.55897	FALSE	AC092691.1	SpD01-WMtz	FALSE
ENSG00000137413	0.0870884	3.3001	0.580464	0.561927	0.877727	-5.55909	FALSE	TAF8	SpD01-WMtz	FALSE
ENSG00000186918	0.076157	4.47133	0.580376	0.561985	0.877727	-5.55914	FALSE	ZNF395	SpD01-WMtz	FALSE
ENSG00000164053	0.133264	1.93162	0.580259	0.562065	0.877727	-5.5592	FALSE	ATRIP	SpD01-WMtz	FALSE
ENSG00000105270	-0.0290433	8.1241	-0.5802	0.562104	0.877727	-5.55923	FALSE	CLIP3	SpD01-WMtz	FALSE
ENSG00000065268	-0.0684373	4.57994	-0.579976	0.562255	0.877773	-5.55935	FALSE	WDR18	SpD01-WMtz	FALSE
ENSG00000250067	-0.0636033	6.24776	-0.579825	0.562357	0.877773	-5.55943	FALSE	YJEFN3	SpD01-WMtz	FALSE
ENSG00000141367	-0.0352445	8.43102	-0.579814	0.562364	0.877773	-5.55943	FALSE	CLTC	SpD01-WMtz	FALSE
ENSG00000066382	0.0920553	4.25471	0.57977	0.562394	0.877773	-5.55945	FALSE	MPPED2	SpD01-WMtz	FALSE
ENSG00000256008	0.135991	2.76157	0.57969	0.562448	0.877773	-5.5595	FALSE	AC125616.1	SpD01-WMtz	FALSE
ENSG00000100347	0.0950406	4.78644	0.579465	0.562599	0.877788	-5.55961	FALSE	SAMM50	SpD01-WMtz	FALSE
ENSG00000125944	0.0308526	6.97283	0.579416	0.562632	0.877788	-5.55964	FALSE	HNRNPR	SpD01-WMtz	FALSE
ENSG00000232611	0.105032	3.03622	0.579395	0.562646	0.877788	-5.55965	FALSE	AL683813.1	SpD01-WMtz	FALSE
ENSG00000104133	0.0669389	4.60222	0.579292	0.562716	0.877799	-5.5597	FALSE	SPG11	SpD01-WMtz	FALSE
ENSG00000175662	0.0438071	6.11403	0.57894	0.562953	0.877848	-5.55988	FALSE	TOM1L2	SpD01-WMtz	FALSE
ENSG00000267454	-0.126272	2.63037	-0.578752	0.56308	0.877848	-5.55998	FALSE	ZNF582-AS1	SpD01-WMtz	FALSE
ENSG00000166455	-0.121195	3.09608	-0.578673	0.563133	0.877848	-5.56002	FALSE	C16orf46	SpD01-WMtz	FALSE
ENSG00000166507	0.0697659	3.96992	0.578617	0.563171	0.877848	-5.56005	FALSE	NDST2	SpD01-WMtz	FALSE
ENSG00000086189	0.0929399	3.53589	0.57858	0.563196	0.877848	-5.56007	FALSE	DIMT1	SpD01-WMtz	FALSE
ENSG00000138617	0.145887	1.85152	0.578578	0.563197	0.877848	-5.56007	FALSE	PARP16	SpD01-WMtz	FALSE
ENSG00000242759	-0.0494179	5.09045	-0.578537	0.563225	0.877848	-5.56009	FALSE	LINC00882	SpD01-WMtz	FALSE
ENSG00000177189	0.0521459	4.96259	0.578499	0.563251	0.877848	-5.56011	FALSE	RPS6KA3	SpD01-WMtz	FALSE
ENSG00000197362	-0.148098	2.12304	-0.578365	0.563341	0.877848	-5.56018	FALSE	ZNF786	SpD01-WMtz	FALSE
ENSG00000198517	0.0880472	4.14803	0.578249	0.563419	0.877848	-5.56024	FALSE	MAFK	SpD01-WMtz	FALSE
ENSG00000227115	-0.133875	2.21554	-0.578221	0.563438	0.877848	-5.56026	FALSE	LINC01630	SpD01-WMtz	FALSE
ENSG00000091127	0.110012	2.98481	0.578105	0.563516	0.87785	-5.56032	FALSE	PUS7	SpD01-WMtz	FALSE
ENSG00000156983	0.116715	3.00513	0.578032	0.563565	0.87785	-5.56035	FALSE	BRPF1	SpD01-WMtz	FALSE
ENSG00000105427	-0.152045	1.54904	-0.577835	0.563699	0.877866	-5.56046	FALSE	CNFN	SpD01-WMtz	FALSE
ENSG00000182224	0.107052	3.51711	0.577831	0.563701	0.877866	-5.56046	FALSE	CYB5D1	SpD01-WMtz	FALSE
ENSG00000126934	-0.0376872	6.86207	-0.577393	0.563997	0.878149	-5.56068	FALSE	MAP2K2	SpD01-WMtz	FALSE
ENSG00000189367	0.0445861	7.79549	0.577375	0.564009	0.878149	-5.56069	FALSE	KIAA0408	SpD01-WMtz	FALSE
ENSG00000113966	-0.109447	4.1187	-0.577132	0.564172	0.878307	-5.56082	FALSE	ARL6	SpD01-WMtz	FALSE
ENSG00000175213	0.132093	2.31657	0.576951	0.564295	0.878399	-5.56091	FALSE	ZNF408	SpD01-WMtz	FALSE
ENSG00000048471	-0.0547113	4.33823	-0.576726	0.564447	0.87851	-5.56103	FALSE	SNX29	SpD01-WMtz	FALSE
ENSG00000109685	0.0373886	6.00193	0.576659	0.564492	0.87851	-5.56106	FALSE	NSD2	SpD01-WMtz	FALSE
ENSG00000181827	0.0997685	3.90587	0.576418	0.564655	0.878598	-5.56119	FALSE	RFX7	SpD01-WMtz	FALSE
ENSG00000196781	-0.0473797	5.37282	-0.576362	0.564692	0.878598	-5.56121	FALSE	TLE1	SpD01-WMtz	FALSE
ENSG00000187556	-0.101325	4.31594	-0.576296	0.564737	0.878598	-5.56125	FALSE	NANOS3	SpD01-WMtz	FALSE
ENSG00000113356	0.0916732	3.65339	0.576139	0.564843	0.878666	-5.56133	FALSE	POLR3G	SpD01-WMtz	FALSE
ENSG00000169919	0.095884	3.50789	0.575987	0.564945	0.878672	-5.56141	FALSE	GUSB	SpD01-WMtz	FALSE
ENSG00000105650	0.144311	2.20807	0.575935	0.56498	0.878672	-5.56143	FALSE	PDE4C	SpD01-WMtz	FALSE
ENSG00000182973	0.0892757	3.57068	0.575853	0.565036	0.878672	-5.56148	FALSE	CNOT10	SpD01-WMtz	FALSE
ENSG00000117602	0.124876	2.54582	0.575692	0.565145	0.878699	-5.56156	FALSE	RCAN3	SpD01-WMtz	FALSE
ENSG00000101138	0.106064	3.52625	0.575629	0.565187	0.878699	-5.56159	FALSE	CSTF1	SpD01-WMtz	FALSE
ENSG00000111716	0.033265	8.79697	0.575549	0.565241	0.878699	-5.56163	FALSE	LDHB	SpD01-WMtz	FALSE
ENSG00000148444	-0.0841823	4.58416	-0.575449	0.565309	0.878706	-5.56168	FALSE	COMMD3	SpD01-WMtz	FALSE
ENSG00000234665	-0.18909	1.25121	-0.575266	0.565433	0.878801	-5.56178	FALSE	LERFS	SpD01-WMtz	FALSE
ENSG00000281649	0.046166	5.47448	0.575149	0.565512	0.878826	-5.56184	FALSE	EBLN3P	SpD01-WMtz	FALSE
ENSG00000133739	0.0648422	5.37808	0.574899	0.56568	0.878832	-5.56197	FALSE	LRRCC1	SpD01-WMtz	FALSE
ENSG00000240972	-0.0399143	9.20847	-0.574891	0.565686	0.878832	-5.56197	FALSE	MIF	SpD01-WMtz	FALSE
ENSG00000173442	0.0721692	4.7606	0.574863	0.565704	0.878832	-5.56199	FALSE	EHBP1L1	SpD01-WMtz	FALSE
ENSG00000113578	0.0508726	6.43506	0.574608	0.565877	0.878952	-5.56212	FALSE	FGF1	SpD01-WMtz	FALSE
ENSG00000130714	0.0893755	4.37262	0.574479	0.565965	0.878952	-5.56218	FALSE	POMT1	SpD01-WMtz	FALSE
ENSG00000005020	-0.0375127	5.71783	-0.574416	0.566007	0.878952	-5.56222	FALSE	SKAP2	SpD01-WMtz	FALSE
ENSG00000112514	-0.0413755	7.0568	-0.57427	0.566105	0.878952	-5.56229	FALSE	CUTA	SpD01-WMtz	FALSE
ENSG00000272054	0.159242	1.4887	0.574242	0.566125	0.878952	-5.56231	FALSE	AC007390.2	SpD01-WMtz	FALSE
ENSG00000174442	0.110918	2.9848	0.574099	0.566221	0.878952	-5.56238	FALSE	ZWILCH	SpD01-WMtz	FALSE
ENSG00000132824	-0.0248967	7.92095	-0.574098	0.566222	0.878952	-5.56238	FALSE	SERINC3	SpD01-WMtz	FALSE
ENSG00000163516	0.0850925	3.94843	0.57396	0.566315	0.878999	-5.56245	FALSE	ANKZF1	SpD01-WMtz	FALSE
ENSG00000175471	0.0552416	5.61489	0.57367	0.566511	0.87908	-5.5626	FALSE	MCTP1	SpD01-WMtz	FALSE
ENSG00000157259	0.0731602	5.88856	0.573429	0.566674	0.87908	-5.56272	FALSE	GATAD1	SpD01-WMtz	FALSE
ENSG00000180822	0.0882842	4.21002	0.573366	0.566717	0.87908	-5.56275	FALSE	PSMG4	SpD01-WMtz	FALSE
ENSG00000142186	0.0831794	5.39905	0.573325	0.566745	0.87908	-5.56278	FALSE	SCYL1	SpD01-WMtz	FALSE
ENSG00000204060	0.164861	1.14137	0.573324	0.566745	0.87908	-5.56278	FALSE	FOXO6	SpD01-WMtz	FALSE
ENSG00000151239	-0.0429202	5.13498	-0.573254	0.566792	0.87908	-5.56281	FALSE	TWF1	SpD01-WMtz	FALSE
ENSG00000068971	-0.0739066	5.32641	-0.573232	0.566808	0.87908	-5.56282	FALSE	PPP2R5B	SpD01-WMtz	FALSE
ENSG00000102189	0.0482493	7.43213	0.573017	0.566953	0.879208	-5.56293	FALSE	EEA1	SpD01-WMtz	FALSE
ENSG00000128606	-0.147889	1.56665	-0.572746	0.567136	0.879394	-5.56307	FALSE	LRRC17	SpD01-WMtz	FALSE
ENSG00000165355	0.0442899	5.607	0.572543	0.567273	0.879465	-5.56318	FALSE	FBXO33	SpD01-WMtz	FALSE
ENSG00000106246	-0.13155	2.78533	-0.572404	0.567367	0.879465	-5.56325	FALSE	PTCD1	SpD01-WMtz	FALSE
ENSG00000187513	-0.156505	0.63179	-0.572225	0.567489	0.879465	-5.56334	FALSE	GJA4	SpD01-WMtz	FALSE
ENSG00000105711	0.0513838	6.54393	0.572114	0.567564	0.879465	-5.5634	FALSE	SCN1B	SpD01-WMtz	FALSE
ENSG00000154134	0.114026	3.27638	0.572113	0.567565	0.879465	-5.5634	FALSE	ROBO3	SpD01-WMtz	FALSE
ENSG00000155850	0.113138	2.78002	0.572031	0.56762	0.879465	-5.56344	FALSE	SLC26A2	SpD01-WMtz	FALSE
ENSG00000162951	0.110057	3.76006	0.572024	0.567624	0.879465	-5.56344	FALSE	LRRTM1	SpD01-WMtz	FALSE
ENSG00000186020	-0.0581746	4.6735	-0.571866	0.567731	0.879465	-5.56352	FALSE	ZNF529	SpD01-WMtz	FALSE
ENSG00000063601	-0.0597464	4.19275	-0.571581	0.567925	0.879465	-5.56367	FALSE	MTMR1	SpD01-WMtz	FALSE
ENSG00000227248	0.1601	2.06253	0.571499	0.56798	0.879465	-5.56371	FALSE	FAM155A-IT1	SpD01-WMtz	FALSE
ENSG00000040341	0.0331768	6.95276	0.571451	0.568013	0.879465	-5.56373	FALSE	STAU2	SpD01-WMtz	FALSE
ENSG00000100865	0.0653547	5.59341	0.571233	0.56816	0.879465	-5.56385	FALSE	CINP	SpD01-WMtz	FALSE
ENSG00000186300	-0.112802	2.61988	-0.571158	0.568211	0.879465	-5.56388	FALSE	ZNF555	SpD01-WMtz	FALSE
ENSG00000100359	-0.0671573	5.0687	-0.571107	0.568245	0.879465	-5.56391	FALSE	SGSM3	SpD01-WMtz	FALSE
ENSG00000153832	-0.131967	1.84614	-0.571064	0.568274	0.879465	-5.56393	FALSE	FBXO36	SpD01-WMtz	FALSE
ENSG00000181904	-0.0379575	6.05559	-0.571001	0.568317	0.879465	-5.56396	FALSE	C5orf24	SpD01-WMtz	FALSE
ENSG00000151690	-0.0392873	6.99197	-0.570954	0.568349	0.879465	-5.56399	FALSE	MFSD6	SpD01-WMtz	FALSE
ENSG00000175984	0.164447	1.27957	0.570889	0.568393	0.879465	-5.56402	FALSE	DENND2C	SpD01-WMtz	FALSE
ENSG00000261292	-0.123922	3.19591	-0.570889	0.568393	0.879465	-5.56402	FALSE	AC110491.1	SpD01-WMtz	FALSE
ENSG00000122490	-0.0508239	5.62749	-0.57082	0.56844	0.879465	-5.56406	FALSE	SLC66A2	SpD01-WMtz	FALSE
ENSG00000104313	0.151454	1.687	0.570465	0.56868	0.87965	-5.56424	FALSE	EYA1	SpD01-WMtz	FALSE
ENSG00000076706	-0.0813109	4.60719	-0.570287	0.568801	0.87965	-5.56433	FALSE	MCAM	SpD01-WMtz	FALSE
ENSG00000166228	0.0796316	4.87728	0.570103	0.568926	0.87965	-5.56442	FALSE	PCBD1	SpD01-WMtz	FALSE
ENSG00000008311	-0.0712423	4.82711	-0.569961	0.569022	0.87965	-5.56449	FALSE	AASS	SpD01-WMtz	FALSE
ENSG00000184305	0.123546	2.83215	0.569919	0.56905	0.87965	-5.56452	FALSE	CCSER1	SpD01-WMtz	FALSE
ENSG00000119661	0.0381074	5.78671	0.569894	0.569067	0.87965	-5.56453	FALSE	DNAL1	SpD01-WMtz	FALSE
ENSG00000100364	0.0370873	6.98652	0.569685	0.569209	0.87965	-5.56463	FALSE	KIAA0930	SpD01-WMtz	FALSE
ENSG00000181544	-0.15452	1.34339	-0.569514	0.569325	0.87965	-5.56472	FALSE	FANCB	SpD01-WMtz	FALSE
ENSG00000184515	-0.0386903	8.08975	-0.569327	0.569452	0.87965	-5.56482	FALSE	BEX5	SpD01-WMtz	FALSE
ENSG00000122515	0.0436505	5.74186	0.569265	0.569494	0.87965	-5.56485	FALSE	ZMIZ2	SpD01-WMtz	FALSE
ENSG00000165821	0.0698494	4.52607	0.569213	0.569529	0.87965	-5.56487	FALSE	SALL2	SpD01-WMtz	FALSE
ENSG00000260083	-0.149642	1.92919	-0.569113	0.569597	0.87965	-5.56493	FALSE	MIR762HG	SpD01-WMtz	FALSE
ENSG00000163075	0.106964	3.35449	0.568997	0.569675	0.87965	-5.56498	FALSE	CFAP221	SpD01-WMtz	FALSE
ENSG00000234608	0.0839157	4.66618	0.568957	0.569702	0.87965	-5.565	FALSE	MAPKAPK5-AS1	SpD01-WMtz	FALSE
ENSG00000179562	-0.119494	2.54836	-0.568914	0.569732	0.87965	-5.56503	FALSE	GCC1	SpD01-WMtz	FALSE
ENSG00000188729	0.158661	1.30558	0.568906	0.569737	0.87965	-5.56503	FALSE	OSTN	SpD01-WMtz	FALSE
ENSG00000030582	-0.0509403	4.99192	-0.56887	0.569762	0.87965	-5.56505	FALSE	GRN	SpD01-WMtz	FALSE
ENSG00000175203	-0.0454863	6.79797	-0.568803	0.569807	0.87965	-5.56508	FALSE	DCTN2	SpD01-WMtz	FALSE
ENSG00000105409	-0.0401063	7.61498	-0.56862	0.569931	0.87965	-5.56518	FALSE	ATP1A3	SpD01-WMtz	FALSE
ENSG00000129351	0.0295767	6.60827	0.568598	0.569946	0.87965	-5.56519	FALSE	ILF3	SpD01-WMtz	FALSE
ENSG00000012171	-0.084814	4.89303	-0.568552	0.569977	0.87965	-5.56521	FALSE	SEMA3B	SpD01-WMtz	FALSE
ENSG00000186166	0.0768012	4.46644	0.568462	0.570038	0.87965	-5.56526	FALSE	CCDC84	SpD01-WMtz	FALSE
ENSG00000103550	-0.0647365	5.85565	-0.568287	0.570157	0.87965	-5.56535	FALSE	KNOP1	SpD01-WMtz	FALSE
ENSG00000179119	0.0810985	4.49183	0.568201	0.570215	0.87965	-5.56539	FALSE	SPTY2D1	SpD01-WMtz	FALSE
ENSG00000141552	-0.0510778	6.7071	-0.568166	0.570238	0.87965	-5.56541	FALSE	ANAPC11	SpD01-WMtz	FALSE
ENSG00000172650	0.153741	1.46566	0.568055	0.570314	0.87965	-5.56546	FALSE	AGAP5	SpD01-WMtz	FALSE
ENSG00000054118	0.0378896	7.18731	0.56796	0.570379	0.87965	-5.56551	FALSE	THRAP3	SpD01-WMtz	FALSE
ENSG00000198356	-0.045802	5.75099	-0.567864	0.570444	0.87965	-5.56556	FALSE	GET3	SpD01-WMtz	FALSE
ENSG00000198130	-0.0492583	4.85514	-0.567845	0.570456	0.87965	-5.56557	FALSE	HIBCH	SpD01-WMtz	FALSE
ENSG00000126768	-0.0644414	5.12531	-0.567702	0.570553	0.87965	-5.56564	FALSE	TIMM17B	SpD01-WMtz	FALSE
ENSG00000227110	0.118201	2.84525	0.567572	0.570641	0.87965	-5.56571	FALSE	LMCD1-AS1	SpD01-WMtz	FALSE
ENSG00000151789	0.0536302	5.89712	0.567558	0.570652	0.87965	-5.56572	FALSE	ZNF385D	SpD01-WMtz	FALSE
ENSG00000172531	-0.0355932	5.76208	-0.567464	0.570715	0.87965	-5.56576	FALSE	PPP1CA	SpD01-WMtz	FALSE
ENSG00000149091	-0.0370655	7.59958	-0.567445	0.570728	0.87965	-5.56577	FALSE	DGKZ	SpD01-WMtz	FALSE
ENSG00000185129	-0.0438116	7.61352	-0.567302	0.570825	0.87965	-5.56585	FALSE	PURA	SpD01-WMtz	FALSE
ENSG00000109180	0.0337684	7.9076	0.567302	0.570825	0.87965	-5.56585	FALSE	OCIAD1	SpD01-WMtz	FALSE
ENSG00000123243	-0.0936613	4.26852	-0.567156	0.570924	0.879706	-5.56592	FALSE	ITIH5	SpD01-WMtz	FALSE
ENSG00000181690	-0.137248	2.15487	-0.566835	0.571142	0.879806	-5.56608	FALSE	PLAG1	SpD01-WMtz	FALSE
ENSG00000205593	0.0966337	4.47988	0.566832	0.571144	0.879806	-5.56608	FALSE	DENND6B	SpD01-WMtz	FALSE
ENSG00000160799	-0.040447	5.33729	-0.566781	0.571179	0.879806	-5.56611	FALSE	CCDC12	SpD01-WMtz	FALSE
ENSG00000147416	0.0354585	7.80036	0.566413	0.571428	0.880094	-5.5663	FALSE	ATP6V1B2	SpD01-WMtz	FALSE
ENSG00000174405	0.0809775	4.71438	0.566255	0.571536	0.880105	-5.56638	FALSE	LIG4	SpD01-WMtz	FALSE
ENSG00000105519	-0.134079	2.38027	-0.566218	0.571561	0.880105	-5.56639	FALSE	CAPS	SpD01-WMtz	FALSE
ENSG00000132196	-0.0970017	3.28342	-0.56605	0.571675	0.880183	-5.56648	FALSE	HSD17B7	SpD01-WMtz	FALSE
ENSG00000106012	0.0664136	4.9219	0.565923	0.571761	0.880219	-5.56654	FALSE	IQCE	SpD01-WMtz	FALSE
ENSG00000155542	-0.164525	1.35889	-0.565508	0.572043	0.880556	-5.56675	FALSE	SETD9	SpD01-WMtz	FALSE
ENSG00000133460	-0.0811668	4.74809	-0.565048	0.572355	0.880834	-5.56699	FALSE	SLC2A11	SpD01-WMtz	FALSE
ENSG00000025423	-0.124383	3.35153	-0.564947	0.572424	0.880834	-5.56704	FALSE	HSD17B6	SpD01-WMtz	FALSE
ENSG00000272047	-0.0354009	6.33569	-0.564839	0.572498	0.880834	-5.56709	FALSE	GTF2H5	SpD01-WMtz	FALSE
ENSG00000133703	-0.0639253	5.78361	-0.564797	0.572526	0.880834	-5.56711	FALSE	KRAS	SpD01-WMtz	FALSE
ENSG00000164056	0.110954	3.0918	0.564774	0.572542	0.880834	-5.56712	FALSE	SPRY1	SpD01-WMtz	FALSE
ENSG00000204323	-0.149795	0.941323	-0.564469	0.572749	0.880834	-5.56728	FALSE	SMIM5	SpD01-WMtz	FALSE
ENSG00000155719	0.158222	1.2353	0.56441	0.572789	0.880834	-5.56731	FALSE	OTOA	SpD01-WMtz	FALSE
ENSG00000118242	0.123877	2.91421	0.564283	0.572875	0.880834	-5.56737	FALSE	MREG	SpD01-WMtz	FALSE
ENSG00000214706	-0.116705	3.09247	-0.564281	0.572877	0.880834	-5.56737	FALSE	IFRD2	SpD01-WMtz	FALSE
ENSG00000136986	0.0797466	4.90108	0.564275	0.572881	0.880834	-5.56738	FALSE	DERL1	SpD01-WMtz	FALSE
ENSG00000185668	0.119026	2.88418	0.56418	0.572946	0.880834	-5.56742	FALSE	POU3F1	SpD01-WMtz	FALSE
ENSG00000270039	0.124918	2.36934	0.564129	0.57298	0.880834	-5.56745	FALSE	AC025165.5	SpD01-WMtz	FALSE
ENSG00000166780	-0.0292129	7.74268	-0.563867	0.573158	0.880845	-5.56758	FALSE	BMERB1	SpD01-WMtz	FALSE
ENSG00000235026	0.0910595	3.60962	0.563849	0.573171	0.880845	-5.56759	FALSE	DPP10-AS1	SpD01-WMtz	FALSE
ENSG00000065809	-0.0741378	5.7263	-0.563794	0.573208	0.880845	-5.56762	FALSE	FAM107B	SpD01-WMtz	FALSE
ENSG00000074266	0.0703802	4.2872	0.563622	0.573325	0.880845	-5.56771	FALSE	EED	SpD01-WMtz	FALSE
ENSG00000145864	0.0438659	8.48243	0.563603	0.573338	0.880845	-5.56771	FALSE	GABRB2	SpD01-WMtz	FALSE
ENSG00000162374	0.0416969	7.30679	0.563563	0.573365	0.880845	-5.56774	FALSE	ELAVL4	SpD01-WMtz	FALSE
ENSG00000173137	0.11007	3.00068	0.563297	0.573546	0.881025	-5.56787	FALSE	ADCK5	SpD01-WMtz	FALSE
ENSG00000219481	0.0936568	3.73092	0.562726	0.573934	0.881525	-5.56816	FALSE	NBPF1	SpD01-WMtz	FALSE
ENSG00000162415	0.155813	1.54328	0.562611	0.574013	0.881549	-5.56821	FALSE	ZSWIM5	SpD01-WMtz	FALSE
ENSG00000138814	0.0311982	9.62564	0.562497	0.574091	0.881571	-5.56827	FALSE	PPP3CA	SpD01-WMtz	FALSE
ENSG00000278175	0.0958673	3.34507	0.562331	0.574203	0.881648	-5.56835	FALSE	GLIDR	SpD01-WMtz	FALSE
ENSG00000168495	-0.115044	3.59165	-0.562025	0.574412	0.881871	-5.56851	FALSE	POLR3D	SpD01-WMtz	FALSE
ENSG00000123836	-0.0568788	5.11324	-0.561578	0.574716	0.882114	-5.56873	FALSE	PFKFB2	SpD01-WMtz	FALSE
ENSG00000144233	-0.11004	3.09943	-0.561541	0.574741	0.882114	-5.56875	FALSE	AMMECR1L	SpD01-WMtz	FALSE
ENSG00000023516	0.0254739	8.05701	0.561514	0.574759	0.882114	-5.56877	FALSE	AKAP11	SpD01-WMtz	FALSE
ENSG00000114784	0.0442192	6.9955	0.561321	0.574891	0.882177	-5.56886	FALSE	EIF1B	SpD01-WMtz	FALSE
ENSG00000162517	-0.0615368	5.6914	-0.561269	0.574926	0.882177	-5.56889	FALSE	PEF1	SpD01-WMtz	FALSE
ENSG00000119900	0.0416102	7.15846	0.56092	0.575164	0.882419	-5.56906	FALSE	OGFRL1	SpD01-WMtz	FALSE
ENSG00000100483	-0.0769093	3.88712	-0.560851	0.575211	0.882419	-5.5691	FALSE	VCPKMT	SpD01-WMtz	FALSE
ENSG00000049883	0.110225	3.54523	0.560232	0.575632	0.882969	-5.56941	FALSE	PTCD2	SpD01-WMtz	FALSE
ENSG00000197024	-0.118488	3.64984	-0.559983	0.575802	0.883133	-5.56953	FALSE	ZNF398	SpD01-WMtz	FALSE
ENSG00000115561	-0.0302352	7.79877	-0.559663	0.57602	0.88337	-5.56969	FALSE	CHMP3	SpD01-WMtz	FALSE
ENSG00000103253	-0.0669797	5.1831	-0.55908	0.576418	0.883702	-5.56998	FALSE	HAGHL	SpD01-WMtz	FALSE
ENSG00000241370	-0.0978116	4.82412	-0.559077	0.57642	0.883702	-5.56999	FALSE	RPP21	SpD01-WMtz	FALSE
ENSG00000168389	0.102625	3.6727	0.559009	0.576466	0.883702	-5.57002	FALSE	MFSD2A	SpD01-WMtz	FALSE
ENSG00000147419	0.0360536	7.17951	0.558975	0.576489	0.883702	-5.57004	FALSE	CCDC25	SpD01-WMtz	FALSE
ENSG00000169676	-0.160995	0.816878	-0.558713	0.576668	0.883879	-5.57017	FALSE	DRD5	SpD01-WMtz	FALSE
ENSG00000185305	-0.10826	3.52078	-0.558454	0.576845	0.884053	-5.5703	FALSE	ARL15	SpD01-WMtz	FALSE
ENSG00000124209	-0.035207	6.08654	-0.558197	0.57702	0.884156	-5.57043	FALSE	RAB22A	SpD01-WMtz	FALSE
ENSG00000139793	0.0434863	7.10561	0.557961	0.577181	0.884156	-5.57054	FALSE	MBNL2	SpD01-WMtz	FALSE
ENSG00000100883	0.0428007	5.32744	0.557873	0.577241	0.884156	-5.57059	FALSE	SRP54	SpD01-WMtz	FALSE
ENSG00000103194	0.0433215	5.72406	0.557833	0.577268	0.884156	-5.57061	FALSE	USP10	SpD01-WMtz	FALSE
ENSG00000162222	0.0996133	4.05781	0.557828	0.577271	0.884156	-5.57061	FALSE	TTC9C	SpD01-WMtz	FALSE
ENSG00000124785	-0.0463389	7.43461	-0.557627	0.577409	0.884156	-5.57071	FALSE	NRN1	SpD01-WMtz	FALSE
ENSG00000130876	0.130194	2.76179	0.557548	0.577463	0.884156	-5.57075	FALSE	SLC7A10	SpD01-WMtz	FALSE
ENSG00000177565	0.0273039	6.86088	0.557493	0.5775	0.884156	-5.57078	FALSE	TBL1XR1	SpD01-WMtz	FALSE
ENSG00000196358	0.0774213	4.42841	0.557375	0.577581	0.884156	-5.57083	FALSE	NTNG2	SpD01-WMtz	FALSE
ENSG00000196652	-0.0927661	3.58867	-0.557349	0.577599	0.884156	-5.57085	FALSE	ZKSCAN5	SpD01-WMtz	FALSE
ENSG00000015153	-0.0320399	6.2383	-0.557335	0.577608	0.884156	-5.57085	FALSE	YAF2	SpD01-WMtz	FALSE
ENSG00000153250	0.0829508	4.359	0.557028	0.577817	0.884209	-5.57101	FALSE	RBMS1	SpD01-WMtz	FALSE
ENSG00000189007	-0.143915	1.81047	-0.557017	0.577825	0.884209	-5.57101	FALSE	ADAT2	SpD01-WMtz	FALSE
ENSG00000171729	-0.13154	2.13221	-0.556936	0.57788	0.884209	-5.57105	FALSE	TMEM51	SpD01-WMtz	FALSE
ENSG00000188783	0.104931	4.06726	0.556894	0.577909	0.884209	-5.57107	FALSE	PRELP	SpD01-WMtz	FALSE
ENSG00000138385	-0.0341395	7.58455	-0.556821	0.577959	0.884209	-5.57111	FALSE	SSB	SpD01-WMtz	FALSE
ENSG00000112182	0.134041	2.61092	0.556547	0.578146	0.884349	-5.57125	FALSE	BACH2	SpD01-WMtz	FALSE
ENSG00000117410	0.0351759	8.01271	0.556415	0.578236	0.884349	-5.57131	FALSE	ATP6V0B	SpD01-WMtz	FALSE
ENSG00000140157	-0.0665482	4.62717	-0.556349	0.578281	0.884349	-5.57135	FALSE	NIPA2	SpD01-WMtz	FALSE
ENSG00000168056	-0.0414357	5.64026	-0.556316	0.578303	0.884349	-5.57136	FALSE	LTBP3	SpD01-WMtz	FALSE
ENSG00000188596	-0.159249	1.30188	-0.556164	0.578407	0.884411	-5.57144	FALSE	CFAP54	SpD01-WMtz	FALSE
ENSG00000198888	0.0506699	13.4332	0.555919	0.578575	0.88457	-5.57156	FALSE	MT-ND1	SpD01-WMtz	FALSE
ENSG00000237037	-0.127642	2.21504	-0.555752	0.578689	0.884648	-5.57164	FALSE	NDUFA6-DT	SpD01-WMtz	FALSE
ENSG00000185477	0.113483	3.58731	0.555578	0.578808	0.884704	-5.57173	FALSE	GPRIN3	SpD01-WMtz	FALSE
ENSG00000135776	0.105111	3.43549	0.555502	0.57886	0.884704	-5.57177	FALSE	ABCB10	SpD01-WMtz	FALSE
ENSG00000260400	0.139094	2.01506	0.55542	0.578916	0.884704	-5.57181	FALSE	AL513534.2	SpD01-WMtz	FALSE
ENSG00000124228	-0.0491901	5.6332	-0.55492	0.579257	0.88513	-5.57206	FALSE	DDX27	SpD01-WMtz	FALSE
ENSG00000198001	-0.125612	2.21896	-0.554789	0.579347	0.88517	-5.57212	FALSE	IRAK4	SpD01-WMtz	FALSE
ENSG00000119927	0.0924412	4.47421	0.554637	0.57945	0.885216	-5.5722	FALSE	GPAM	SpD01-WMtz	FALSE
ENSG00000175581	0.0734646	4.61534	0.554499	0.579545	0.885216	-5.57226	FALSE	MRPL48	SpD01-WMtz	FALSE
ENSG00000178177	-0.0750838	4.2494	-0.554306	0.579677	0.885216	-5.57236	FALSE	LCORL	SpD01-WMtz	FALSE
ENSG00000165660	-0.0753658	3.97135	-0.554043	0.579857	0.885216	-5.57249	FALSE	ABRAXAS2	SpD01-WMtz	FALSE
ENSG00000137070	-0.0946711	3.3817	-0.554041	0.579858	0.885216	-5.57249	FALSE	IL11RA	SpD01-WMtz	FALSE
ENSG00000140319	0.0294466	8.93886	0.554037	0.579861	0.885216	-5.57249	FALSE	SRP14	SpD01-WMtz	FALSE
ENSG00000148488	0.155279	1.49836	0.553902	0.579953	0.885216	-5.57256	FALSE	ST8SIA6	SpD01-WMtz	FALSE
ENSG00000224116	0.131833	1.82964	0.553867	0.579977	0.885216	-5.57258	FALSE	INHBA-AS1	SpD01-WMtz	FALSE
ENSG00000106263	-0.0351364	5.72778	-0.55384	0.579995	0.885216	-5.57259	FALSE	EIF3B	SpD01-WMtz	FALSE
ENSG00000151276	-0.0418537	6.2949	-0.553684	0.580102	0.885216	-5.57267	FALSE	MAGI1	SpD01-WMtz	FALSE
ENSG00000116678	0.123674	2.7506	0.553626	0.580142	0.885216	-5.5727	FALSE	LEPR	SpD01-WMtz	FALSE
ENSG00000114127	-0.0504691	5.10622	-0.553558	0.580188	0.885216	-5.57273	FALSE	XRN1	SpD01-WMtz	FALSE
ENSG00000104671	-0.0427676	5.83148	-0.553522	0.580213	0.885216	-5.57275	FALSE	DCTN6	SpD01-WMtz	FALSE
ENSG00000146828	0.0862957	3.58716	0.553448	0.580264	0.885216	-5.57278	FALSE	SLC12A9	SpD01-WMtz	FALSE
ENSG00000109089	-0.129327	2.82199	-0.553097	0.580504	0.885486	-5.57296	FALSE	CDR2L	SpD01-WMtz	FALSE
ENSG00000063245	0.0349589	6.94308	0.552986	0.580579	0.885504	-5.57301	FALSE	EPN1	SpD01-WMtz	FALSE
ENSG00000151773	0.141589	2.27071	0.552581	0.580857	0.885831	-5.57321	FALSE	CCDC122	SpD01-WMtz	FALSE
ENSG00000165637	-0.0482667	6.71153	-0.552118	0.581174	0.886169	-5.57344	FALSE	VDAC2	SpD01-WMtz	FALSE
ENSG00000251322	0.0911806	4.42833	0.552072	0.581205	0.886169	-5.57346	FALSE	SHANK3	SpD01-WMtz	FALSE
ENSG00000170370	0.062792	5.72255	0.551882	0.581335	0.88627	-5.57356	FALSE	EMX2	SpD01-WMtz	FALSE
ENSG00000250305	0.101611	4.43516	0.551779	0.581406	0.88628	-5.57361	FALSE	TRMT9B	SpD01-WMtz	FALSE
ENSG00000151748	0.0491188	4.93552	0.55155	0.581563	0.886423	-5.57372	FALSE	SAV1	SpD01-WMtz	FALSE
ENSG00000261115	0.0603461	5.73385	0.551388	0.581673	0.886495	-5.5738	FALSE	TMEM178B	SpD01-WMtz	FALSE
ENSG00000145284	-0.029909	8.54655	-0.551272	0.581753	0.88652	-5.57386	FALSE	SCD5	SpD01-WMtz	FALSE
ENSG00000006007	0.0328156	6.47514	0.550987	0.581948	0.88664	-5.574	FALSE	GDE1	SpD01-WMtz	FALSE
ENSG00000174915	-0.0699524	4.40427	-0.550949	0.581974	0.88664	-5.57402	FALSE	PTDSS2	SpD01-WMtz	FALSE
ENSG00000095539	-0.142969	1.74104	-0.550879	0.582022	0.88664	-5.57405	FALSE	SEMA4G	SpD01-WMtz	FALSE
ENSG00000159674	-0.133534	2.39249	-0.550618	0.582201	0.886816	-5.57418	FALSE	SPON2	SpD01-WMtz	FALSE
ENSG00000186529	0.178252	0.937078	0.550492	0.582287	0.886851	-5.57424	FALSE	CYP4F3	SpD01-WMtz	FALSE
ENSG00000006125	-0.0274419	7.75782	-0.550327	0.5824	0.886875	-5.57432	FALSE	AP2B1	SpD01-WMtz	FALSE
ENSG00000205517	0.158765	0.905001	0.550137	0.582531	0.886875	-5.57442	FALSE	RGL3	SpD01-WMtz	FALSE
ENSG00000109184	0.0776984	5.44083	0.550084	0.582567	0.886875	-5.57444	FALSE	DCUN1D4	SpD01-WMtz	FALSE
ENSG00000113068	-0.0348211	6.43227	-0.550069	0.582577	0.886875	-5.57445	FALSE	PFDN1	SpD01-WMtz	FALSE
ENSG00000186998	-0.0638592	4.38356	-0.549917	0.582681	0.886875	-5.57453	FALSE	EMID1	SpD01-WMtz	FALSE
ENSG00000136147	-0.0564695	3.91714	-0.549771	0.582781	0.886875	-5.5746	FALSE	PHF11	SpD01-WMtz	FALSE
ENSG00000235314	0.116059	3.02199	0.549564	0.582923	0.886875	-5.5747	FALSE	LINC00957	SpD01-WMtz	FALSE
ENSG00000011260	0.0630496	5.04192	0.549535	0.582943	0.886875	-5.57471	FALSE	UTP18	SpD01-WMtz	FALSE
ENSG00000090273	-0.0239948	7.50764	-0.549425	0.583018	0.886875	-5.57477	FALSE	NUDC	SpD01-WMtz	FALSE
ENSG00000155008	0.0508686	4.69534	0.549398	0.583037	0.886875	-5.57478	FALSE	APOOL	SpD01-WMtz	FALSE
ENSG00000198039	0.100647	3.47046	0.549373	0.583054	0.886875	-5.57479	FALSE	ZNF273	SpD01-WMtz	FALSE
ENSG00000006118	0.0441215	6.18344	0.549358	0.583064	0.886875	-5.5748	FALSE	TMEM132A	SpD01-WMtz	FALSE
ENSG00000087095	-0.0335281	6.91049	-0.548985	0.58332	0.887119	-5.57498	FALSE	NLK	SpD01-WMtz	FALSE
ENSG00000179761	0.123061	2.82434	0.548581	0.583597	0.887119	-5.57518	FALSE	PIPOX	SpD01-WMtz	FALSE
ENSG00000139597	0.0421243	5.12771	0.548566	0.583607	0.887119	-5.57519	FALSE	N4BP2L1	SpD01-WMtz	FALSE
ENSG00000121067	-0.0348103	6.51599	-0.548537	0.583627	0.887119	-5.5752	FALSE	SPOP	SpD01-WMtz	FALSE
ENSG00000176261	0.0461679	5.00472	0.548254	0.583821	0.887119	-5.57534	FALSE	ZBTB8OS	SpD01-WMtz	FALSE
ENSG00000213199	0.12283	2.30922	0.548167	0.583881	0.887119	-5.57538	FALSE	ASIC3	SpD01-WMtz	FALSE
ENSG00000117859	0.0744272	4.53028	0.547991	0.584001	0.887119	-5.57547	FALSE	OSBPL9	SpD01-WMtz	FALSE
ENSG00000130508	0.122868	2.30164	0.547972	0.584015	0.887119	-5.57548	FALSE	PXDN	SpD01-WMtz	FALSE
ENSG00000114115	-0.0981377	4.67726	-0.547706	0.584197	0.887119	-5.57561	FALSE	RBP1	SpD01-WMtz	FALSE
ENSG00000110931	-0.0351638	7.2341	-0.54754	0.584311	0.887119	-5.57569	FALSE	CAMKK2	SpD01-WMtz	FALSE
ENSG00000149243	-0.129252	2.83169	-0.547497	0.58434	0.887119	-5.57571	FALSE	KLHL35	SpD01-WMtz	FALSE
ENSG00000150527	-0.0531833	4.82199	-0.547474	0.584356	0.887119	-5.57572	FALSE	MIA2	SpD01-WMtz	FALSE
ENSG00000116731	0.0416281	7.49999	0.547412	0.584399	0.887119	-5.57575	FALSE	PRDM2	SpD01-WMtz	FALSE
ENSG00000161647	-0.148131	1.81582	-0.547383	0.584419	0.887119	-5.57577	FALSE	MPP3	SpD01-WMtz	FALSE
ENSG00000124767	0.0319297	6.80428	0.547236	0.584519	0.887119	-5.57584	FALSE	GLO1	SpD01-WMtz	FALSE
ENSG00000137628	-0.113183	2.57221	-0.547202	0.584543	0.887119	-5.57586	FALSE	DDX60	SpD01-WMtz	FALSE
ENSG00000163681	0.0407915	6.36653	0.547151	0.584578	0.887119	-5.57588	FALSE	SLMAP	SpD01-WMtz	FALSE
ENSG00000273018	-0.0581138	5.11845	-0.547101	0.584612	0.887119	-5.57591	FALSE	FAM106A	SpD01-WMtz	FALSE
ENSG00000172336	-0.0784776	5.11691	-0.546953	0.584714	0.887119	-5.57598	FALSE	POP7	SpD01-WMtz	FALSE
ENSG00000165959	-0.0595415	4.71018	-0.546851	0.584784	0.887119	-5.57603	FALSE	CLMN	SpD01-WMtz	FALSE
ENSG00000161057	0.0372796	6.00526	0.546749	0.584854	0.887119	-5.57608	FALSE	PSMC2	SpD01-WMtz	FALSE
ENSG00000132676	-0.0461674	4.93181	-0.546684	0.584899	0.887119	-5.57611	FALSE	DAP3	SpD01-WMtz	FALSE
ENSG00000160007	0.0281868	7.05564	0.546478	0.58504	0.887119	-5.57621	FALSE	ARHGAP35	SpD01-WMtz	FALSE
ENSG00000112983	0.0354539	5.85442	0.546317	0.58515	0.887119	-5.57629	FALSE	BRD8	SpD01-WMtz	FALSE
ENSG00000102401	-0.0380396	7.20985	-0.54626	0.58519	0.887119	-5.57632	FALSE	ARMCX3	SpD01-WMtz	FALSE
ENSG00000278970	0.0774475	4.34706	0.546176	0.585247	0.887119	-5.57636	FALSE	HEIH	SpD01-WMtz	FALSE
ENSG00000103353	0.0648122	5.06578	0.546011	0.585361	0.887119	-5.57644	FALSE	UBFD1	SpD01-WMtz	FALSE
ENSG00000108448	-0.140228	1.93471	-0.545988	0.585376	0.887119	-5.57645	FALSE	TRIM16L	SpD01-WMtz	FALSE
ENSG00000204352	0.144763	1.27112	0.545902	0.585435	0.887119	-5.57649	FALSE	C9orf129	SpD01-WMtz	FALSE
ENSG00000119977	0.104649	3.69891	0.5459	0.585437	0.887119	-5.57649	FALSE	TCTN3	SpD01-WMtz	FALSE
ENSG00000146247	0.0406396	7.19703	0.545694	0.585578	0.887119	-5.57659	FALSE	PHIP	SpD01-WMtz	FALSE
ENSG00000171224	0.0577326	4.66628	0.545516	0.5857	0.887119	-5.57668	FALSE	FAM241B	SpD01-WMtz	FALSE
ENSG00000153956	0.0644038	6.39287	0.545492	0.585717	0.887119	-5.57669	FALSE	CACNA2D1	SpD01-WMtz	FALSE
ENSG00000167912	0.115626	2.98043	0.54545	0.585746	0.887119	-5.57671	FALSE	AC090152.1	SpD01-WMtz	FALSE
ENSG00000135049	-0.0410392	5.82671	-0.54542	0.585767	0.887119	-5.57673	FALSE	AGTPBP1	SpD01-WMtz	FALSE
ENSG00000011523	0.0411189	5.9031	0.545404	0.585777	0.887119	-5.57673	FALSE	CEP68	SpD01-WMtz	FALSE
ENSG00000213160	-0.0442808	5.33137	-0.545397	0.585782	0.887119	-5.57674	FALSE	KLHL23	SpD01-WMtz	FALSE
ENSG00000169299	-0.132371	2.13022	-0.545216	0.585906	0.887119	-5.57683	FALSE	PGM2	SpD01-WMtz	FALSE
ENSG00000130023	0.1123	3.10927	0.545189	0.585925	0.887119	-5.57684	FALSE	ERMARD	SpD01-WMtz	FALSE
ENSG00000130826	0.0445577	5.21043	0.544986	0.586065	0.887119	-5.57694	FALSE	DKC1	SpD01-WMtz	FALSE
ENSG00000173715	0.131177	2.63825	0.544872	0.586143	0.887119	-5.57699	FALSE	C11orf80	SpD01-WMtz	FALSE
ENSG00000169169	0.0971299	5.44117	0.544836	0.586168	0.887119	-5.57701	FALSE	CPT1C	SpD01-WMtz	FALSE
ENSG00000147316	-0.0815299	4.07973	-0.544796	0.586196	0.887119	-5.57703	FALSE	MCPH1	SpD01-WMtz	FALSE
ENSG00000115649	0.0721608	4.04092	0.544611	0.586323	0.887119	-5.57712	FALSE	CNPPD1	SpD01-WMtz	FALSE
ENSG00000115419	-0.0350822	7.21996	-0.544517	0.586387	0.887119	-5.57717	FALSE	GLS	SpD01-WMtz	FALSE
ENSG00000185009	-0.0890429	4.00578	-0.544503	0.586397	0.887119	-5.57717	FALSE	AP3M1	SpD01-WMtz	FALSE
ENSG00000259668	0.151744	0.178809	0.544471	0.586419	0.887119	-5.57719	FALSE	AC066613.1	SpD01-WMtz	FALSE
ENSG00000101928	0.128302	2.94911	0.544409	0.586461	0.887119	-5.57722	FALSE	MOSPD1	SpD01-WMtz	FALSE
ENSG00000260260	0.0505268	4.71886	0.544408	0.586462	0.887119	-5.57722	FALSE	SNHG19	SpD01-WMtz	FALSE
ENSG00000128311	0.0837482	4.25863	0.544333	0.586514	0.887119	-5.57726	FALSE	TST	SpD01-WMtz	FALSE
ENSG00000205562	-0.131588	2.24055	-0.544261	0.586563	0.887119	-5.57729	FALSE	AL049775.1	SpD01-WMtz	FALSE
ENSG00000184731	0.127165	2.40615	0.544083	0.586685	0.887119	-5.57738	FALSE	FAM110C	SpD01-WMtz	FALSE
ENSG00000100664	-0.0239679	8.40323	-0.544022	0.586727	0.887119	-5.57741	FALSE	EIF5	SpD01-WMtz	FALSE
ENSG00000163510	0.0542058	5.83818	0.543982	0.586755	0.887119	-5.57743	FALSE	CWC22	SpD01-WMtz	FALSE
ENSG00000180287	0.0931412	3.50218	0.543874	0.586829	0.887119	-5.57748	FALSE	PLD5	SpD01-WMtz	FALSE
ENSG00000166261	-0.122868	2.41449	-0.543809	0.586874	0.887119	-5.57751	FALSE	ZNF202	SpD01-WMtz	FALSE
ENSG00000169627	0.104784	3.19655	0.543791	0.586886	0.887119	-5.57752	FALSE	BOLA2B	SpD01-WMtz	FALSE
ENSG00000214688	0.160051	0.309086	0.543761	0.586907	0.887119	-5.57753	FALSE	C10orf105	SpD01-WMtz	FALSE
ENSG00000145331	0.111576	3.18471	0.543568	0.58704	0.887225	-5.57763	FALSE	TRMT10A	SpD01-WMtz	FALSE
ENSG00000119328	-0.102624	3.60556	-0.543262	0.58725	0.887423	-5.57778	FALSE	ABITRAM	SpD01-WMtz	FALSE
ENSG00000274070	0.0372135	5.77925	0.543192	0.587298	0.887423	-5.57781	FALSE	CASTOR2	SpD01-WMtz	FALSE
ENSG00000214402	0.122014	2.78744	0.542876	0.587515	0.887572	-5.57796	FALSE	LCNL1	SpD01-WMtz	FALSE
ENSG00000119596	0.0398033	6.6434	0.542838	0.587541	0.887572	-5.57798	FALSE	YLPM1	SpD01-WMtz	FALSE
ENSG00000055609	0.0525317	7.00493	0.542558	0.587734	0.887572	-5.57812	FALSE	KMT2C	SpD01-WMtz	FALSE
ENSG00000183682	0.127557	2.31207	0.542488	0.587783	0.887572	-5.57815	FALSE	BMP8A	SpD01-WMtz	FALSE
ENSG00000156411	-0.0412916	8.46684	-0.542483	0.587786	0.887572	-5.57816	FALSE	ATP5MPL	SpD01-WMtz	FALSE
ENSG00000139737	-0.05594	5.90202	-0.542205	0.587977	0.887572	-5.57829	FALSE	SLAIN1	SpD01-WMtz	FALSE
ENSG00000175029	0.0401054	5.33494	0.542158	0.588009	0.887572	-5.57831	FALSE	CTBP2	SpD01-WMtz	FALSE
ENSG00000120129	-0.100841	5.13199	-0.541993	0.588123	0.887572	-5.57839	FALSE	DUSP1	SpD01-WMtz	FALSE
ENSG00000142230	-0.0380578	5.91155	-0.541938	0.588161	0.887572	-5.57842	FALSE	SAE1	SpD01-WMtz	FALSE
ENSG00000107104	0.0715318	4.5184	0.541872	0.588207	0.887572	-5.57845	FALSE	KANK1	SpD01-WMtz	FALSE
ENSG00000197785	0.113503	3.33806	0.541859	0.588215	0.887572	-5.57846	FALSE	ATAD3A	SpD01-WMtz	FALSE
ENSG00000156990	0.0869311	4.65182	0.541683	0.588336	0.887572	-5.57854	FALSE	RPUSD3	SpD01-WMtz	FALSE
ENSG00000181350	0.0870126	3.95507	0.541677	0.588341	0.887572	-5.57855	FALSE	LRRC75A	SpD01-WMtz	FALSE
ENSG00000104067	-0.0365517	6.96068	-0.541669	0.588346	0.887572	-5.57855	FALSE	TJP1	SpD01-WMtz	FALSE
ENSG00000162695	0.0904651	3.71767	0.541665	0.588349	0.887572	-5.57855	FALSE	SLC30A7	SpD01-WMtz	FALSE
ENSG00000120519	-0.138102	2.19326	-0.541289	0.588608	0.887766	-5.57873	FALSE	SLC10A7	SpD01-WMtz	FALSE
ENSG00000198589	0.0879104	3.67576	0.541197	0.588671	0.887766	-5.57878	FALSE	LRBA	SpD01-WMtz	FALSE
ENSG00000119640	0.07486	4.68023	0.541175	0.588686	0.887766	-5.57879	FALSE	ACYP1	SpD01-WMtz	FALSE
ENSG00000128585	-0.0336865	6.3473	-0.541063	0.588763	0.887766	-5.57884	FALSE	MKLN1	SpD01-WMtz	FALSE
ENSG00000266916	-0.148441	1.35019	-0.540944	0.588845	0.887766	-5.5789	FALSE	ZNF793-AS1	SpD01-WMtz	FALSE
ENSG00000144455	0.112354	2.91814	0.54083	0.588924	0.887766	-5.57896	FALSE	SUMF1	SpD01-WMtz	FALSE
ENSG00000197976	0.072066	4.27213	0.540795	0.588948	0.887766	-5.57897	FALSE	AKAP17A	SpD01-WMtz	FALSE
ENSG00000101901	0.0675805	4.44087	0.54074	0.588986	0.887766	-5.579	FALSE	ALG13	SpD01-WMtz	FALSE
ENSG00000274718	-0.134479	1.36896	-0.540338	0.589262	0.888068	-5.57919	FALSE	AL136964.1	SpD01-WMtz	FALSE
ENSG00000146648	0.0985118	4.40952	0.540264	0.589313	0.888068	-5.57923	FALSE	EGFR	SpD01-WMtz	FALSE
ENSG00000126088	-0.038565	5.88436	-0.540058	0.589456	0.888187	-5.57933	FALSE	UROD	SpD01-WMtz	FALSE
ENSG00000131788	0.105628	3.5638	0.539701	0.589701	0.888461	-5.5795	FALSE	PIAS3	SpD01-WMtz	FALSE
ENSG00000276345	0.210572	0.199047	0.539394	0.589913	0.888461	-5.57965	FALSE	AC004556.3	SpD01-WMtz	FALSE
ENSG00000117751	-0.0473186	4.69547	-0.539376	0.589925	0.888461	-5.57966	FALSE	PPP1R8	SpD01-WMtz	FALSE
ENSG00000272056	-0.134607	1.5883	-0.539315	0.589968	0.888461	-5.57969	FALSE	AC013472.3	SpD01-WMtz	FALSE
ENSG00000148655	-0.145882	1.36584	-0.53926	0.590006	0.888461	-5.57971	FALSE	LRMDA	SpD01-WMtz	FALSE
ENSG00000008441	-0.0448117	7.64012	-0.53924	0.590019	0.888461	-5.57972	FALSE	NFIX	SpD01-WMtz	FALSE
ENSG00000123552	0.101225	3.37377	0.539106	0.590111	0.888504	-5.57979	FALSE	USP45	SpD01-WMtz	FALSE
ENSG00000253807	0.142458	1.04589	0.538811	0.590315	0.888506	-5.57993	FALSE	LINC01170	SpD01-WMtz	FALSE
ENSG00000183172	-0.047521	6.56282	-0.538776	0.590339	0.888506	-5.57995	FALSE	SMDT1	SpD01-WMtz	FALSE
ENSG00000279170	0.104257	3.25341	0.538764	0.590347	0.888506	-5.57995	FALSE	TSTD3	SpD01-WMtz	FALSE
ENSG00000118402	0.0602993	5.53862	0.538648	0.590427	0.888506	-5.58001	FALSE	ELOVL4	SpD01-WMtz	FALSE
ENSG00000198840	0.0504681	13.3394	0.538522	0.590514	0.888506	-5.58007	FALSE	MT-ND3	SpD01-WMtz	FALSE
ENSG00000163607	0.106303	3.26957	0.538499	0.59053	0.888506	-5.58008	FALSE	GTPBP8	SpD01-WMtz	FALSE
ENSG00000185201	0.13163	3.57857	0.538395	0.590602	0.888506	-5.58013	FALSE	IFITM2	SpD01-WMtz	FALSE
ENSG00000152413	0.0440451	6.90662	0.538274	0.590685	0.888506	-5.58019	FALSE	HOMER1	SpD01-WMtz	FALSE
ENSG00000163932	0.110695	3.15131	0.538229	0.590716	0.888506	-5.58021	FALSE	PRKCD	SpD01-WMtz	FALSE
ENSG00000198625	0.0488145	5.35944	0.538183	0.590748	0.888506	-5.58023	FALSE	MDM4	SpD01-WMtz	FALSE
ENSG00000171503	-0.0530776	4.15529	-0.538051	0.590839	0.888547	-5.5803	FALSE	ETFDH	SpD01-WMtz	FALSE
ENSG00000156374	-0.115565	2.59971	-0.537856	0.590973	0.888554	-5.58039	FALSE	PCGF6	SpD01-WMtz	FALSE
ENSG00000134590	0.0303659	7.77673	0.537816	0.591001	0.888554	-5.58041	FALSE	RTL8C	SpD01-WMtz	FALSE
ENSG00000225470	-0.0458932	6.5421	-0.537694	0.591086	0.888554	-5.58047	FALSE	JPX	SpD01-WMtz	FALSE
ENSG00000106804	0.124644	2.15819	0.537676	0.591098	0.888554	-5.58048	FALSE	C5	SpD01-WMtz	FALSE
ENSG00000143079	-0.0547351	4.7097	-0.537412	0.591279	0.888731	-5.5806	FALSE	CTTNBP2NL	SpD01-WMtz	FALSE
ENSG00000122986	0.125695	2.37724	0.537291	0.591364	0.888752	-5.58066	FALSE	HVCN1	SpD01-WMtz	FALSE
ENSG00000128268	0.0831758	5.246	0.537209	0.59142	0.888752	-5.5807	FALSE	MGAT3	SpD01-WMtz	FALSE
ENSG00000138138	-0.0375584	6.01948	-0.537116	0.591484	0.888752	-5.58074	FALSE	ATAD1	SpD01-WMtz	FALSE
ENSG00000109133	-0.0357609	6.1631	-0.536952	0.591597	0.888827	-5.58082	FALSE	TMEM33	SpD01-WMtz	FALSE
ENSG00000099849	-0.125209	2.43734	-0.536602	0.591839	0.889094	-5.58099	FALSE	RASSF7	SpD01-WMtz	FALSE
ENSG00000107902	0.0459677	6.38522	0.536262	0.592074	0.889245	-5.58115	FALSE	LHPP	SpD01-WMtz	FALSE
ENSG00000139350	0.121158	2.26795	0.536125	0.592168	0.889245	-5.58122	FALSE	NEDD1	SpD01-WMtz	FALSE
ENSG00000070366	0.055394	4.87225	0.536091	0.592191	0.889245	-5.58124	FALSE	SMG6	SpD01-WMtz	FALSE
ENSG00000272870	0.109817	2.45937	0.536004	0.592251	0.889245	-5.58128	FALSE	AC097534.2	SpD01-WMtz	FALSE
ENSG00000134153	0.0808918	5.35514	0.535907	0.592319	0.889245	-5.58132	FALSE	EMC7	SpD01-WMtz	FALSE
ENSG00000169683	0.111127	2.57695	0.535871	0.592343	0.889245	-5.58134	FALSE	LRRC45	SpD01-WMtz	FALSE
ENSG00000253352	-0.0379267	5.63045	-0.535735	0.592437	0.889245	-5.58141	FALSE	TUG1	SpD01-WMtz	FALSE
ENSG00000131748	0.0704586	4.31673	0.535719	0.592448	0.889245	-5.58141	FALSE	STARD3	SpD01-WMtz	FALSE
ENSG00000140323	0.0464381	5.32221	0.535137	0.59285	0.889658	-5.58169	FALSE	DISP2	SpD01-WMtz	FALSE
ENSG00000116005	0.0392563	6.53613	0.535098	0.592877	0.889658	-5.58171	FALSE	PCYOX1	SpD01-WMtz	FALSE
ENSG00000247137	0.147903	2.14108	0.535045	0.592914	0.889658	-5.58174	FALSE	AP000873.2	SpD01-WMtz	FALSE
ENSG00000241990	0.0879571	3.65667	0.534835	0.593059	0.889779	-5.58184	FALSE	PRR34-AS1	SpD01-WMtz	FALSE
ENSG00000203778	-0.062351	5.697	-0.534664	0.593177	0.889843	-5.58192	FALSE	FAM229B	SpD01-WMtz	FALSE
ENSG00000144744	-0.0610812	5.25816	-0.534535	0.593267	0.889843	-5.58198	FALSE	UBA3	SpD01-WMtz	FALSE
ENSG00000121073	0.0667806	4.80124	0.534497	0.593293	0.889843	-5.582	FALSE	SLC35B1	SpD01-WMtz	FALSE
ENSG00000285667	-0.155571	0.77452	-0.533986	0.593646	0.89013	-5.58224	FALSE	AC012291.3	SpD01-WMtz	FALSE
ENSG00000141252	0.0312862	6.42218	0.533911	0.593697	0.89013	-5.58228	FALSE	VPS53	SpD01-WMtz	FALSE
ENSG00000162694	0.0631521	5.25805	0.53386	0.593733	0.89013	-5.5823	FALSE	EXTL2	SpD01-WMtz	FALSE
ENSG00000110711	0.0635985	5.22791	0.533852	0.593739	0.89013	-5.58231	FALSE	AIP	SpD01-WMtz	FALSE
ENSG00000063176	-0.0861236	4.12374	-0.533657	0.593873	0.890236	-5.5824	FALSE	SPHK2	SpD01-WMtz	FALSE
ENSG00000198839	0.0655038	4.73426	0.533515	0.593971	0.890288	-5.58247	FALSE	ZNF277	SpD01-WMtz	FALSE
ENSG00000138190	0.0447904	5.10077	0.533198	0.59419	0.890508	-5.58262	FALSE	EXOC6	SpD01-WMtz	FALSE
ENSG00000165912	0.0928004	3.2749	0.533119	0.594245	0.890508	-5.58266	FALSE	PACSIN3	SpD01-WMtz	FALSE
ENSG00000084207	-0.0369765	7.17612	-0.532787	0.594475	0.890756	-5.58282	FALSE	GSTP1	SpD01-WMtz	FALSE
ENSG00000182580	-0.108945	3.07829	-0.532629	0.594584	0.890782	-5.58289	FALSE	EPHB3	SpD01-WMtz	FALSE
ENSG00000186104	-0.131213	2.25194	-0.532571	0.594624	0.890782	-5.58292	FALSE	CYP2R1	SpD01-WMtz	FALSE
ENSG00000132854	-0.152214	1.51597	-0.532486	0.594683	0.890782	-5.58296	FALSE	KANK4	SpD01-WMtz	FALSE
ENSG00000144893	0.0705158	4.65898	0.532111	0.594942	0.891007	-5.58314	FALSE	MED12L	SpD01-WMtz	FALSE
ENSG00000099725	0.110882	0.615347	0.531973	0.595038	0.891007	-5.5832	FALSE	PRKY	SpD01-WMtz	FALSE
ENSG00000102119	0.0617726	4.76143	0.531832	0.595136	0.891007	-5.58327	FALSE	EMD	SpD01-WMtz	FALSE
ENSG00000146147	0.122529	3.18294	0.531812	0.595149	0.891007	-5.58328	FALSE	MLIP	SpD01-WMtz	FALSE
ENSG00000115758	0.0743227	4.4122	0.531719	0.595213	0.891007	-5.58332	FALSE	ODC1	SpD01-WMtz	FALSE
ENSG00000168758	-0.07289	4.07502	-0.531716	0.595216	0.891007	-5.58332	FALSE	SEMA4C	SpD01-WMtz	FALSE
ENSG00000008324	0.084371	4.96653	0.531525	0.595348	0.891109	-5.58342	FALSE	SS18L2	SpD01-WMtz	FALSE
ENSG00000182450	0.117162	2.76203	0.531421	0.59542	0.891122	-5.58346	FALSE	KCNK4	SpD01-WMtz	FALSE
ENSG00000134809	-0.0857051	5.23596	-0.531286	0.595513	0.891166	-5.58353	FALSE	TIMM10	SpD01-WMtz	FALSE
ENSG00000124749	0.134684	2.41816	0.531008	0.595706	0.891348	-5.58366	FALSE	COL21A1	SpD01-WMtz	FALSE
ENSG00000196227	-0.0304323	7.36448	-0.530926	0.595763	0.891348	-5.5837	FALSE	FAM217B	SpD01-WMtz	FALSE
ENSG00000166508	-0.0872022	3.79841	-0.5306	0.595988	0.891562	-5.58385	FALSE	MCM7	SpD01-WMtz	FALSE
ENSG00000272661	-0.146404	1.57406	-0.530388	0.596135	0.891562	-5.58395	FALSE	AC021097.1	SpD01-WMtz	FALSE
ENSG00000231887	0.129325	2.89582	0.530204	0.596263	0.891562	-5.58404	FALSE	PRH1	SpD01-WMtz	FALSE
ENSG00000086200	0.0916037	3.98885	0.530143	0.596305	0.891562	-5.58407	FALSE	IPO11	SpD01-WMtz	FALSE
ENSG00000138135	-0.170312	0.977559	-0.530065	0.596359	0.891562	-5.58411	FALSE	CH25H	SpD01-WMtz	FALSE
ENSG00000140264	-0.0358387	8.51102	-0.530046	0.596372	0.891562	-5.58412	FALSE	SERF2	SpD01-WMtz	FALSE
ENSG00000144182	0.120491	2.26542	0.530036	0.596379	0.891562	-5.58412	FALSE	LIPT1	SpD01-WMtz	FALSE
ENSG00000088986	-0.0428025	9.25126	-0.529983	0.596416	0.891562	-5.58415	FALSE	DYNLL1	SpD01-WMtz	FALSE
ENSG00000160326	-0.0826914	4.50037	-0.529861	0.5965	0.891592	-5.5842	FALSE	SLC2A6	SpD01-WMtz	FALSE
ENSG00000143633	-0.0715573	4.01533	-0.52948	0.596764	0.891892	-5.58439	FALSE	C1orf131	SpD01-WMtz	FALSE
ENSG00000114391	0.0305271	9.30791	0.529358	0.596849	0.891898	-5.58444	FALSE	RPL24	SpD01-WMtz	FALSE
ENSG00000100271	0.0956235	3.8181	0.52929	0.596896	0.891898	-5.58448	FALSE	TTLL1	SpD01-WMtz	FALSE
ENSG00000268654	-0.137984	1.692	-0.529136	0.597002	0.891962	-5.58455	FALSE	MIMT1	SpD01-WMtz	FALSE
ENSG00000172264	0.0499675	5.203	0.528772	0.597255	0.892244	-5.58472	FALSE	MACROD2	SpD01-WMtz	FALSE
ENSG00000131791	0.0663175	4.20257	0.528535	0.597419	0.892295	-5.58483	FALSE	PRKAB2	SpD01-WMtz	FALSE
ENSG00000068878	-0.0474739	4.77822	-0.528444	0.597482	0.892295	-5.58488	FALSE	PSME4	SpD01-WMtz	FALSE
ENSG00000120314	0.0938379	3.43717	0.528223	0.597635	0.892295	-5.58498	FALSE	WDR55	SpD01-WMtz	FALSE
ENSG00000140463	-0.0787647	4.02366	-0.528119	0.597708	0.892295	-5.58503	FALSE	BBS4	SpD01-WMtz	FALSE
ENSG00000196071	-0.134923	2.04883	-0.528088	0.597729	0.892295	-5.58504	FALSE	OR2L13	SpD01-WMtz	FALSE
ENSG00000188191	0.0342122	8.04839	0.528079	0.597735	0.892295	-5.58505	FALSE	PRKAR1B	SpD01-WMtz	FALSE
ENSG00000196482	0.113801	3.74607	0.528077	0.597736	0.892295	-5.58505	FALSE	ESRRG	SpD01-WMtz	FALSE
ENSG00000088833	0.026868	6.43124	0.527223	0.598329	0.893085	-5.58545	FALSE	NSFL1C	SpD01-WMtz	FALSE
ENSG00000153233	-0.0913276	4.23451	-0.527054	0.598446	0.893145	-5.58553	FALSE	PTPRR	SpD01-WMtz	FALSE
ENSG00000105173	0.13232	1.70621	0.526981	0.598497	0.893145	-5.58557	FALSE	CCNE1	SpD01-WMtz	FALSE
ENSG00000165061	0.105009	3.94066	0.526791	0.598628	0.893245	-5.58565	FALSE	ZMAT4	SpD01-WMtz	FALSE
ENSG00000118620	-0.0635384	3.67696	-0.526574	0.598779	0.893375	-5.58576	FALSE	ZNF430	SpD01-WMtz	FALSE
ENSG00000117480	0.0750494	4.63175	0.526408	0.598895	0.893443	-5.58584	FALSE	FAAH	SpD01-WMtz	FALSE
ENSG00000135093	0.0727106	4.07736	0.526245	0.599007	0.893443	-5.58591	FALSE	USP30	SpD01-WMtz	FALSE
ENSG00000008083	0.0485093	4.70965	0.525979	0.599192	0.893443	-5.58604	FALSE	JARID2	SpD01-WMtz	FALSE
ENSG00000171105	0.0442681	5.7822	0.525917	0.599235	0.893443	-5.58607	FALSE	INSR	SpD01-WMtz	FALSE
ENSG00000250634	-0.142202	0.413078	-0.52585	0.599282	0.893443	-5.5861	FALSE	LINC01182	SpD01-WMtz	FALSE
ENSG00000137996	0.0633317	5.05549	0.525773	0.599335	0.893443	-5.58613	FALSE	RTCA	SpD01-WMtz	FALSE
ENSG00000189180	0.0795153	5.68871	0.525683	0.599397	0.893443	-5.58618	FALSE	ZNF33A	SpD01-WMtz	FALSE
ENSG00000154764	-0.132621	2.59295	-0.525511	0.599517	0.893443	-5.58626	FALSE	WNT7A	SpD01-WMtz	FALSE
ENSG00000142583	-0.134377	2.23851	-0.525473	0.599544	0.893443	-5.58627	FALSE	SLC2A5	SpD01-WMtz	FALSE
ENSG00000137872	-0.0702825	4.97622	-0.525427	0.599575	0.893443	-5.5863	FALSE	SEMA6D	SpD01-WMtz	FALSE
ENSG00000099385	-0.0467254	4.72761	-0.525347	0.599631	0.893443	-5.58633	FALSE	BCL7C	SpD01-WMtz	FALSE
ENSG00000187240	0.0490307	5.51514	0.525229	0.599713	0.893443	-5.58639	FALSE	DYNC2H1	SpD01-WMtz	FALSE
ENSG00000089597	-0.0640951	5.18199	-0.525111	0.599795	0.893443	-5.58644	FALSE	GANAB	SpD01-WMtz	FALSE
ENSG00000121644	0.0880931	3.14448	0.525103	0.5998	0.893443	-5.58645	FALSE	DESI2	SpD01-WMtz	FALSE
ENSG00000168843	0.083793	4.47653	0.524837	0.599985	0.893443	-5.58657	FALSE	FSTL5	SpD01-WMtz	FALSE
ENSG00000151612	0.0408645	5.36199	0.524824	0.599994	0.893443	-5.58658	FALSE	ZNF827	SpD01-WMtz	FALSE
ENSG00000233828	0.157511	0.377645	0.524774	0.600029	0.893443	-5.5866	FALSE	LINC01949	SpD01-WMtz	FALSE
ENSG00000072736	0.0949516	2.79726	0.524703	0.600078	0.893443	-5.58664	FALSE	NFATC3	SpD01-WMtz	FALSE
ENSG00000144821	0.133585	2.60541	0.524497	0.600221	0.893443	-5.58673	FALSE	MYH15	SpD01-WMtz	FALSE
ENSG00000168350	0.120951	2.34855	0.524166	0.600452	0.893443	-5.58689	FALSE	DEGS2	SpD01-WMtz	FALSE
ENSG00000196498	0.0382594	6.36071	0.524095	0.600501	0.893443	-5.58692	FALSE	NCOR2	SpD01-WMtz	FALSE
ENSG00000147155	-0.0662082	4.23261	-0.524011	0.600559	0.893443	-5.58696	FALSE	EBP	SpD01-WMtz	FALSE
ENSG00000100014	0.0487439	5.86078	0.523998	0.600568	0.893443	-5.58697	FALSE	SPECC1L	SpD01-WMtz	FALSE
ENSG00000134108	-0.0293413	7.00966	-0.523996	0.600569	0.893443	-5.58697	FALSE	ARL8B	SpD01-WMtz	FALSE
ENSG00000172366	0.0760907	4.9674	0.523993	0.600571	0.893443	-5.58697	FALSE	MCRIP2	SpD01-WMtz	FALSE
ENSG00000124207	-0.0434202	5.5708	-0.52392	0.600622	0.893443	-5.587	FALSE	CSE1L	SpD01-WMtz	FALSE
ENSG00000156110	-0.0579526	4.57207	-0.523853	0.600669	0.893443	-5.58703	FALSE	ADK	SpD01-WMtz	FALSE
ENSG00000151726	-0.0803502	4.67416	-0.523756	0.600737	0.893443	-5.58708	FALSE	ACSL1	SpD01-WMtz	FALSE
ENSG00000112578	-0.123495	2.51293	-0.523607	0.60084	0.893443	-5.58715	FALSE	BYSL	SpD01-WMtz	FALSE
ENSG00000126267	-0.0405215	8.31745	-0.523501	0.600913	0.893443	-5.5872	FALSE	COX6B1	SpD01-WMtz	FALSE
ENSG00000177731	-0.0487441	4.61889	-0.523488	0.600922	0.893443	-5.58721	FALSE	FLII	SpD01-WMtz	FALSE
ENSG00000119723	0.106188	3.42074	0.523474	0.600932	0.893443	-5.58721	FALSE	COQ6	SpD01-WMtz	FALSE
ENSG00000146005	-0.0446131	5.64482	-0.523323	0.601038	0.893443	-5.58728	FALSE	PSD2	SpD01-WMtz	FALSE
ENSG00000149212	0.0351388	7.01358	0.523274	0.601071	0.893443	-5.58731	FALSE	SESN3	SpD01-WMtz	FALSE
ENSG00000143106	-0.085524	5.47314	-0.523256	0.601084	0.893443	-5.58731	FALSE	PSMA5	SpD01-WMtz	FALSE
ENSG00000120694	0.0482749	8.55857	0.523117	0.60118	0.893443	-5.58738	FALSE	HSPH1	SpD01-WMtz	FALSE
ENSG00000119772	-0.067572	4.57149	-0.523032	0.60124	0.893443	-5.58742	FALSE	DNMT3A	SpD01-WMtz	FALSE
ENSG00000198624	0.112593	2.67838	0.523004	0.601259	0.893443	-5.58743	FALSE	CCDC69	SpD01-WMtz	FALSE
ENSG00000101361	-0.0308644	6.60059	-0.52292	0.601317	0.893443	-5.58747	FALSE	NOP56	SpD01-WMtz	FALSE
ENSG00000101363	0.03705	5.6225	0.522687	0.601479	0.893588	-5.58758	FALSE	MANBAL	SpD01-WMtz	FALSE
ENSG00000162402	-0.0376586	4.95824	-0.52244	0.601651	0.893732	-5.5877	FALSE	USP24	SpD01-WMtz	FALSE
ENSG00000183963	0.135911	2.11614	0.52224	0.60179	0.893732	-5.58779	FALSE	SMTN	SpD01-WMtz	FALSE
ENSG00000166130	-0.133446	1.76736	-0.522184	0.601829	0.893732	-5.58781	FALSE	IKBIP	SpD01-WMtz	FALSE
ENSG00000111218	-0.0782139	4.25333	-0.52218	0.601832	0.893732	-5.58782	FALSE	PRMT8	SpD01-WMtz	FALSE
ENSG00000166862	0.0697036	4.68338	0.521828	0.602077	0.893819	-5.58798	FALSE	CACNG2	SpD01-WMtz	FALSE
ENSG00000180917	0.115472	2.85894	0.521799	0.602097	0.893819	-5.58799	FALSE	CMTR2	SpD01-WMtz	FALSE
ENSG00000108852	0.0399358	5.47183	0.521699	0.602167	0.893819	-5.58804	FALSE	MPP2	SpD01-WMtz	FALSE
ENSG00000181789	-0.0627417	5.45703	-0.521632	0.602213	0.893819	-5.58807	FALSE	COPG1	SpD01-WMtz	FALSE
ENSG00000173598	-0.0339262	7.15593	-0.521532	0.602283	0.893819	-5.58812	FALSE	NUDT4	SpD01-WMtz	FALSE
ENSG00000137815	0.0324935	7.72633	0.521455	0.602337	0.893819	-5.58815	FALSE	RTF1	SpD01-WMtz	FALSE
ENSG00000028203	0.0316335	5.87135	0.521296	0.602447	0.893819	-5.58823	FALSE	VEZT	SpD01-WMtz	FALSE
ENSG00000112276	-0.155857	1.31909	-0.521286	0.602454	0.893819	-5.58823	FALSE	BVES	SpD01-WMtz	FALSE
ENSG00000070047	0.099816	3.61462	0.52126	0.602472	0.893819	-5.58825	FALSE	PHRF1	SpD01-WMtz	FALSE
ENSG00000073008	-0.0860678	3.82338	-0.521177	0.60253	0.893819	-5.58828	FALSE	PVR	SpD01-WMtz	FALSE
ENSG00000068885	-0.0606395	5.28945	-0.520822	0.602777	0.89402	-5.58845	FALSE	IFT80	SpD01-WMtz	FALSE
ENSG00000104756	0.0992658	3.66871	0.520798	0.602794	0.89402	-5.58846	FALSE	KCTD9	SpD01-WMtz	FALSE
ENSG00000126524	0.0323421	7.07027	0.520471	0.603021	0.894122	-5.58861	FALSE	SBDS	SpD01-WMtz	FALSE
ENSG00000166133	-0.10855	2.89414	-0.520358	0.6031	0.894122	-5.58867	FALSE	RPUSD2	SpD01-WMtz	FALSE
ENSG00000151883	0.0927694	4.03588	0.520075	0.603297	0.894122	-5.5888	FALSE	PARP8	SpD01-WMtz	FALSE
ENSG00000162341	0.118499	2.15234	0.520032	0.603327	0.894122	-5.58882	FALSE	TPCN2	SpD01-WMtz	FALSE
ENSG00000148158	-0.0670512	4.90166	-0.52003	0.603328	0.894122	-5.58882	FALSE	SNX30	SpD01-WMtz	FALSE
ENSG00000131044	0.143216	1.05211	0.519744	0.603527	0.894122	-5.58895	FALSE	TTLL9	SpD01-WMtz	FALSE
ENSG00000145375	-0.111888	2.55695	-0.519724	0.603542	0.894122	-5.58896	FALSE	SPATA5	SpD01-WMtz	FALSE
ENSG00000101203	-0.127158	2.31291	-0.519644	0.603597	0.894122	-5.589	FALSE	COL20A1	SpD01-WMtz	FALSE
ENSG00000167705	-0.108749	3.55836	-0.519593	0.603633	0.894122	-5.58902	FALSE	RILP	SpD01-WMtz	FALSE
ENSG00000181418	0.0448318	7.20802	0.519584	0.603639	0.894122	-5.58903	FALSE	DDN	SpD01-WMtz	FALSE
ENSG00000080845	0.0559955	6.21587	0.519531	0.603676	0.894122	-5.58905	FALSE	DLGAP4	SpD01-WMtz	FALSE
ENSG00000107863	0.0330951	8.33986	0.519497	0.603699	0.894122	-5.58907	FALSE	ARHGAP21	SpD01-WMtz	FALSE
ENSG00000005022	-0.0531158	6.67855	-0.519466	0.603721	0.894122	-5.58908	FALSE	SLC25A5	SpD01-WMtz	FALSE
ENSG00000189227	0.0757815	5.09448	0.519375	0.603784	0.894122	-5.58912	FALSE	C15orf61	SpD01-WMtz	FALSE
ENSG00000112659	0.0737741	4.45051	0.519321	0.603822	0.894122	-5.58915	FALSE	CUL9	SpD01-WMtz	FALSE
ENSG00000182150	0.0440569	5.69445	0.518918	0.604103	0.894316	-5.58933	FALSE	ERCC6L2	SpD01-WMtz	FALSE
ENSG00000167491	0.0514784	4.1737	0.518899	0.604116	0.894316	-5.58934	FALSE	GATAD2A	SpD01-WMtz	FALSE
ENSG00000198604	0.0756056	4.11752	0.51881	0.604178	0.894316	-5.58938	FALSE	BAZ1A	SpD01-WMtz	FALSE
ENSG00000204628	0.0262879	7.86912	0.51874	0.604227	0.894316	-5.58942	FALSE	RACK1	SpD01-WMtz	FALSE
ENSG00000172301	-0.035017	6.82316	-0.518529	0.604374	0.894316	-5.58951	FALSE	COPRS	SpD01-WMtz	FALSE
ENSG00000120800	0.0739283	3.82421	0.518508	0.604389	0.894316	-5.58952	FALSE	UTP20	SpD01-WMtz	FALSE
ENSG00000260788	0.123969	2.44267	0.518491	0.604401	0.894316	-5.58953	FALSE	AC009063.2	SpD01-WMtz	FALSE
ENSG00000225663	-0.0338607	6.664	-0.518227	0.604585	0.894493	-5.58965	FALSE	MCRIP1	SpD01-WMtz	FALSE
ENSG00000164292	0.0511808	7.18304	0.517891	0.604818	0.894522	-5.58981	FALSE	RHOBTB3	SpD01-WMtz	FALSE
ENSG00000070614	0.0722448	4.28232	0.517831	0.60486	0.894522	-5.58984	FALSE	NDST1	SpD01-WMtz	FALSE
ENSG00000203724	-0.124306	2.22821	-0.517789	0.60489	0.894522	-5.58986	FALSE	C1orf53	SpD01-WMtz	FALSE
ENSG00000240038	0.105762	3.10445	0.517786	0.604892	0.894522	-5.58986	FALSE	AMY2B	SpD01-WMtz	FALSE
ENSG00000105355	-0.0703836	4.07707	-0.517673	0.604971	0.894522	-5.58991	FALSE	PLIN3	SpD01-WMtz	FALSE
ENSG00000101695	-0.123057	2.20708	-0.517501	0.60509	0.894522	-5.58999	FALSE	RNF125	SpD01-WMtz	FALSE
ENSG00000127990	-0.0476605	5.29366	-0.517408	0.605155	0.894522	-5.59003	FALSE	SGCE	SpD01-WMtz	FALSE
ENSG00000182872	0.0417734	5.69765	0.517378	0.605176	0.894522	-5.59005	FALSE	RBM10	SpD01-WMtz	FALSE
ENSG00000171222	-0.033243	6.75552	-0.517246	0.605268	0.894522	-5.59011	FALSE	SCAND1	SpD01-WMtz	FALSE
ENSG00000106588	-0.0388489	5.92162	-0.517165	0.605324	0.894522	-5.59015	FALSE	PSMA2	SpD01-WMtz	FALSE
ENSG00000142892	0.0755469	4.7723	0.517146	0.605338	0.894522	-5.59016	FALSE	PIGK	SpD01-WMtz	FALSE
ENSG00000149806	-0.0364374	8.90202	-0.51695	0.605475	0.894522	-5.59025	FALSE	FAU	SpD01-WMtz	FALSE
ENSG00000168710	0.0461741	8.72777	0.516828	0.60556	0.894522	-5.5903	FALSE	AHCYL1	SpD01-WMtz	FALSE
ENSG00000075568	-0.0344623	5.62457	-0.516805	0.605576	0.894522	-5.59031	FALSE	TMEM131	SpD01-WMtz	FALSE
ENSG00000153879	-0.0530227	4.69347	-0.516751	0.605614	0.894522	-5.59034	FALSE	CEBPG	SpD01-WMtz	FALSE
ENSG00000116668	-0.111053	2.9293	-0.516588	0.605727	0.894522	-5.59041	FALSE	SWT1	SpD01-WMtz	FALSE
ENSG00000106144	0.110486	2.63065	0.516576	0.605735	0.894522	-5.59042	FALSE	CASP2	SpD01-WMtz	FALSE
ENSG00000005059	0.128953	2.3404	0.516547	0.605756	0.894522	-5.59043	FALSE	MCUB	SpD01-WMtz	FALSE
ENSG00000188643	0.0595851	4.97522	0.516294	0.605933	0.8946	-5.59055	FALSE	S100A16	SpD01-WMtz	FALSE
ENSG00000147655	0.108649	4.04723	0.516288	0.605937	0.8946	-5.59055	FALSE	RSPO2	SpD01-WMtz	FALSE
ENSG00000171617	0.0400589	9.38817	0.516184	0.606009	0.894613	-5.5906	FALSE	ENC1	SpD01-WMtz	FALSE
ENSG00000166963	0.0430078	10.6997	0.515859	0.606236	0.894852	-5.59075	FALSE	MAP1A	SpD01-WMtz	FALSE
ENSG00000164924	0.0267987	9.44945	0.515601	0.606416	0.894933	-5.59087	FALSE	YWHAZ	SpD01-WMtz	FALSE
ENSG00000154727	0.0749807	3.49922	0.515598	0.606418	0.894933	-5.59087	FALSE	GABPA	SpD01-WMtz	FALSE
ENSG00000170091	-0.0341115	7.5319	-0.515302	0.606625	0.895143	-5.59101	FALSE	NSG2	SpD01-WMtz	FALSE
ENSG00000171634	0.0463583	8.351	0.514821	0.606961	0.895544	-5.59123	FALSE	BPTF	SpD01-WMtz	FALSE
ENSG00000182240	0.127509	2.17924	0.514648	0.607081	0.895579	-5.59131	FALSE	BACE2	SpD01-WMtz	FALSE
ENSG00000142459	-0.0713563	5.1007	-0.514248	0.607361	0.895579	-5.59149	FALSE	EVI5L	SpD01-WMtz	FALSE
ENSG00000132485	0.0277401	7.32191	0.514108	0.607458	0.895579	-5.59156	FALSE	ZRANB2	SpD01-WMtz	FALSE
ENSG00000136114	0.117892	2.72583	0.514017	0.607522	0.895579	-5.5916	FALSE	THSD1	SpD01-WMtz	FALSE
ENSG00000164082	0.105557	3.30436	0.514005	0.607531	0.895579	-5.5916	FALSE	GRM2	SpD01-WMtz	FALSE
ENSG00000134107	-0.0558102	5.56251	-0.513937	0.607578	0.895579	-5.59163	FALSE	BHLHE40	SpD01-WMtz	FALSE
ENSG00000138111	0.0891427	3.49102	0.513796	0.607676	0.895579	-5.5917	FALSE	MFSD13A	SpD01-WMtz	FALSE
ENSG00000113645	-0.0436682	5.0806	-0.513753	0.607706	0.895579	-5.59172	FALSE	WWC1	SpD01-WMtz	FALSE
ENSG00000092096	-0.0385161	8.21565	-0.513702	0.607742	0.895579	-5.59174	FALSE	SLC22A17	SpD01-WMtz	FALSE
ENSG00000131507	0.0273018	8.6818	0.513691	0.607749	0.895579	-5.59175	FALSE	NDFIP1	SpD01-WMtz	FALSE
ENSG00000119514	0.145579	1.14373	0.513572	0.607833	0.895579	-5.5918	FALSE	GALNT12	SpD01-WMtz	FALSE
ENSG00000253368	0.0734695	5.00173	0.513555	0.607845	0.895579	-5.59181	FALSE	TRNP1	SpD01-WMtz	FALSE
ENSG00000115760	-0.039284	6.25078	-0.513468	0.607905	0.895579	-5.59185	FALSE	BIRC6	SpD01-WMtz	FALSE
ENSG00000157110	0.127645	1.68754	0.513367	0.607976	0.895579	-5.5919	FALSE	RBPMS	SpD01-WMtz	FALSE
ENSG00000196504	0.0405027	6.82905	0.513291	0.608029	0.895579	-5.59193	FALSE	PRPF40A	SpD01-WMtz	FALSE
ENSG00000006634	0.104375	3.06488	0.513231	0.608071	0.895579	-5.59196	FALSE	DBF4	SpD01-WMtz	FALSE
ENSG00000152642	0.042348	5.3918	0.51308	0.608177	0.895579	-5.59203	FALSE	GPD1L	SpD01-WMtz	FALSE
ENSG00000117419	-0.0309364	6.52676	-0.513076	0.60818	0.895579	-5.59203	FALSE	ERI3	SpD01-WMtz	FALSE
ENSG00000197299	0.124421	2.03673	0.513044	0.608202	0.895579	-5.59204	FALSE	BLM	SpD01-WMtz	FALSE
ENSG00000115282	0.121367	2.00875	0.512926	0.608284	0.895606	-5.5921	FALSE	TTC31	SpD01-WMtz	FALSE
ENSG00000118473	0.0318687	6.81072	0.512818	0.60836	0.895623	-5.59215	FALSE	SGIP1	SpD01-WMtz	FALSE
ENSG00000113594	0.0483985	6.15739	0.512611	0.608505	0.895653	-5.59224	FALSE	LIFR	SpD01-WMtz	FALSE
ENSG00000130997	-0.127688	1.98476	-0.5126	0.608512	0.895653	-5.59225	FALSE	POLN	SpD01-WMtz	FALSE
ENSG00000146576	0.0956543	3.7711	0.512514	0.608572	0.895653	-5.59229	FALSE	C7orf26	SpD01-WMtz	FALSE
ENSG00000155876	-0.0433878	6.3477	-0.512336	0.608697	0.895685	-5.59237	FALSE	RRAGA	SpD01-WMtz	FALSE
ENSG00000196419	-0.0308778	7.01805	-0.512299	0.608722	0.895685	-5.59239	FALSE	XRCC6	SpD01-WMtz	FALSE
ENSG00000197563	0.0808519	3.71805	0.51201	0.608925	0.895855	-5.59252	FALSE	PIGN	SpD01-WMtz	FALSE
ENSG00000262655	0.0829557	4.83955	0.511895	0.609005	0.895855	-5.59257	FALSE	SPON1	SpD01-WMtz	FALSE
ENSG00000157470	0.0445979	5.98811	0.511637	0.609185	0.895855	-5.59269	FALSE	FAM81A	SpD01-WMtz	FALSE
ENSG00000160298	-0.138197	1.324	-0.511605	0.609208	0.895855	-5.5927	FALSE	C21orf58	SpD01-WMtz	FALSE
ENSG00000187097	0.0979002	3.23301	0.511543	0.609251	0.895855	-5.59273	FALSE	ENTPD5	SpD01-WMtz	FALSE
ENSG00000114383	0.0306757	6.10025	0.511438	0.609325	0.895855	-5.59278	FALSE	TUSC2	SpD01-WMtz	FALSE
ENSG00000205220	0.0404166	5.91843	0.511434	0.609327	0.895855	-5.59278	FALSE	PSMB10	SpD01-WMtz	FALSE
ENSG00000147488	-0.0834131	4.44861	-0.511401	0.609351	0.895855	-5.5928	FALSE	ST18	SpD01-WMtz	FALSE
ENSG00000138834	0.033883	6.85399	0.511144	0.60953	0.895963	-5.59291	FALSE	MAPK8IP3	SpD01-WMtz	FALSE
ENSG00000173692	-0.0253133	7.59966	-0.51108	0.609575	0.895963	-5.59294	FALSE	PSMD1	SpD01-WMtz	FALSE
ENSG00000123106	0.0343986	7.13744	0.511021	0.609616	0.895963	-5.59297	FALSE	CCDC91	SpD01-WMtz	FALSE
ENSG00000263001	0.0197884	8.54038	0.510898	0.609702	0.895971	-5.59303	FALSE	GTF2I	SpD01-WMtz	FALSE
ENSG00000107731	-0.0818293	4.00769	-0.510802	0.60977	0.895971	-5.59307	FALSE	UNC5B	SpD01-WMtz	FALSE
ENSG00000203727	-0.127559	2.27225	-0.510569	0.609932	0.895971	-5.59318	FALSE	SAMD5	SpD01-WMtz	FALSE
ENSG00000156802	0.0701758	4.0439	0.510455	0.610013	0.895971	-5.59323	FALSE	ATAD2	SpD01-WMtz	FALSE
ENSG00000105329	-0.11031	2.09574	-0.510442	0.610021	0.895971	-5.59323	FALSE	TGFB1	SpD01-WMtz	FALSE
ENSG00000138698	0.0446451	6.58507	0.510387	0.61006	0.895971	-5.59326	FALSE	RAP1GDS1	SpD01-WMtz	FALSE
ENSG00000198960	0.0719516	3.95821	0.510372	0.61007	0.895971	-5.59327	FALSE	ARMCX6	SpD01-WMtz	FALSE
ENSG00000238083	0.13568	2.51818	0.509948	0.610367	0.896254	-5.59346	FALSE	LRRC37A2	SpD01-WMtz	FALSE
ENSG00000157152	0.0424361	7.91031	0.50989	0.610408	0.896254	-5.59349	FALSE	SYN2	SpD01-WMtz	FALSE
ENSG00000284642	0.10729	3.26063	0.509822	0.610456	0.896254	-5.59352	FALSE	AL139424.2	SpD01-WMtz	FALSE
ENSG00000111490	0.0912586	3.73991	0.509374	0.610769	0.896493	-5.59372	FALSE	TBC1D30	SpD01-WMtz	FALSE
ENSG00000012124	0.124485	2.33084	0.509327	0.610802	0.896493	-5.59374	FALSE	CD22	SpD01-WMtz	FALSE
ENSG00000101084	-0.0494639	5.44336	-0.509314	0.610811	0.896493	-5.59375	FALSE	RAB5IF	SpD01-WMtz	FALSE
ENSG00000149256	0.0770212	4.28137	0.509216	0.610879	0.896499	-5.59379	FALSE	TENM4	SpD01-WMtz	FALSE
ENSG00000160688	0.0815141	3.97399	0.508854	0.611133	0.896777	-5.59396	FALSE	FLAD1	SpD01-WMtz	FALSE
ENSG00000118508	-0.132184	1.62995	-0.50867	0.611262	0.896873	-5.59404	FALSE	RAB32	SpD01-WMtz	FALSE
ENSG00000168303	-0.0561668	4.61808	-0.508481	0.611394	0.896973	-5.59413	FALSE	MPLKIP	SpD01-WMtz	FALSE
ENSG00000124155	-0.0468442	5.5773	-0.50838	0.611465	0.896982	-5.59417	FALSE	PIGT	SpD01-WMtz	FALSE
ENSG00000130748	0.0312815	7.85874	0.508188	0.6116	0.897086	-5.59426	FALSE	TMEM160	SpD01-WMtz	FALSE
ENSG00000198945	0.0554499	3.86774	0.508024	0.611715	0.89716	-5.59434	FALSE	L3MBTL3	SpD01-WMtz	FALSE
ENSG00000073464	-0.0382893	6.55183	-0.507884	0.611812	0.897209	-5.5944	FALSE	CLCN4	SpD01-WMtz	FALSE
ENSG00000151553	-0.0728807	4.45488	-0.507571	0.612032	0.897437	-5.59454	FALSE	FAM160B1	SpD01-WMtz	FALSE
ENSG00000276203	-0.137725	2.24527	-0.507428	0.612132	0.89748	-5.59461	FALSE	ANKRD20A3	SpD01-WMtz	FALSE
ENSG00000125657	-0.136524	1.8498	-0.507272	0.612241	0.89748	-5.59468	FALSE	TNFSF9	SpD01-WMtz	FALSE
ENSG00000196465	-0.0362623	6.85707	-0.507255	0.612254	0.89748	-5.59468	FALSE	MYL6B	SpD01-WMtz	FALSE
ENSG00000137285	0.066344	7.34666	0.506939	0.612475	0.89771	-5.59483	FALSE	TUBB2B	SpD01-WMtz	FALSE
ENSG00000140807	0.1027	3.12428	0.50677	0.612594	0.897724	-5.5949	FALSE	NKD1	SpD01-WMtz	FALSE
ENSG00000185985	-0.0748646	5.21906	-0.506742	0.612613	0.897724	-5.59492	FALSE	SLITRK2	SpD01-WMtz	FALSE
ENSG00000198918	0.0370295	8.89891	0.506409	0.612847	0.897899	-5.59507	FALSE	RPL39	SpD01-WMtz	FALSE
ENSG00000166788	-0.115884	2.61281	-0.506388	0.612861	0.897899	-5.59508	FALSE	SAAL1	SpD01-WMtz	FALSE
ENSG00000149742	0.141821	1.37107	0.50602	0.61312	0.898178	-5.59524	FALSE	SLC22A9	SpD01-WMtz	FALSE
ENSG00000052795	0.0435475	5.99339	0.505934	0.61318	0.898178	-5.59528	FALSE	FNIP2	SpD01-WMtz	FALSE
ENSG00000100528	0.0330886	5.81377	0.505211	0.613687	0.898826	-5.59561	FALSE	CNIH1	SpD01-WMtz	FALSE
ENSG00000115963	0.0946599	3.5523	0.504929	0.613885	0.899022	-5.59574	FALSE	RND3	SpD01-WMtz	FALSE
ENSG00000179010	0.021985	8.63347	0.504707	0.614041	0.899082	-5.59584	FALSE	MRFAP1	SpD01-WMtz	FALSE
ENSG00000265491	0.0364004	5.82571	0.504687	0.614055	0.899082	-5.59585	FALSE	RNF115	SpD01-WMtz	FALSE
ENSG00000137831	0.0789295	5.36325	0.504544	0.614155	0.899128	-5.59591	FALSE	UACA	SpD01-WMtz	FALSE
ENSG00000118946	-0.0390041	7.35089	-0.504364	0.614281	0.899128	-5.59599	FALSE	PCDH17	SpD01-WMtz	FALSE
ENSG00000110696	0.024335	7.65746	0.504284	0.614337	0.899128	-5.59603	FALSE	C11orf58	SpD01-WMtz	FALSE
ENSG00000116266	0.062627	5.52406	0.50418	0.61441	0.899128	-5.59607	FALSE	STXBP3	SpD01-WMtz	FALSE
ENSG00000134184	-0.180669	0.406741	-0.50415	0.614432	0.899128	-5.59609	FALSE	GSTM1	SpD01-WMtz	FALSE
ENSG00000197021	0.133946	2.54038	0.504066	0.61449	0.899128	-5.59613	FALSE	CXorf40B	SpD01-WMtz	FALSE
ENSG00000164211	0.0704129	4.43784	0.504001	0.614536	0.899128	-5.59615	FALSE	STARD4	SpD01-WMtz	FALSE
ENSG00000139343	-0.0390638	5.53119	-0.503736	0.614722	0.899259	-5.59627	FALSE	SNRPF	SpD01-WMtz	FALSE
ENSG00000205560	-0.103201	2.52731	-0.50369	0.614754	0.899259	-5.59629	FALSE	CPT1B	SpD01-WMtz	FALSE
ENSG00000121297	-0.0851899	4.09096	-0.503588	0.614826	0.89927	-5.59634	FALSE	TSHZ3	SpD01-WMtz	FALSE
ENSG00000142039	0.0951978	2.88434	0.503421	0.614943	0.899347	-5.59642	FALSE	CCDC97	SpD01-WMtz	FALSE
ENSG00000214226	0.124251	1.57092	0.50291	0.615302	0.899739	-5.59665	FALSE	C17orf67	SpD01-WMtz	FALSE
ENSG00000131779	-0.0644775	4.77649	-0.502804	0.615377	0.899739	-5.59669	FALSE	PEX11B	SpD01-WMtz	FALSE
ENSG00000166432	0.0560911	5.77569	0.502765	0.615404	0.899739	-5.59671	FALSE	ZMAT1	SpD01-WMtz	FALSE
ENSG00000136854	0.0272853	8.65223	0.502355	0.615692	0.900034	-5.5969	FALSE	STXBP1	SpD01-WMtz	FALSE
ENSG00000141698	-0.0728181	5.72776	-0.502294	0.615735	0.900034	-5.59692	FALSE	NT5C3B	SpD01-WMtz	FALSE
ENSG00000083444	0.0903397	4.03177	0.501987	0.615951	0.900193	-5.59706	FALSE	PLOD1	SpD01-WMtz	FALSE
ENSG00000105255	0.0444437	5.16656	0.501951	0.615976	0.900193	-5.59708	FALSE	FSD1	SpD01-WMtz	FALSE
ENSG00000186272	0.131198	1.74858	0.501864	0.616037	0.900193	-5.59712	FALSE	ZNF17	SpD01-WMtz	FALSE
ENSG00000131097	0.109232	2.94423	0.50155	0.616258	0.900423	-5.59726	FALSE	HIGD1B	SpD01-WMtz	FALSE
ENSG00000182103	0.0724265	4.97113	0.501278	0.616449	0.900607	-5.59738	FALSE	FAM181B	SpD01-WMtz	FALSE
ENSG00000174099	-0.0992801	4.00118	-0.501088	0.616583	0.900645	-5.59746	FALSE	MSRB3	SpD01-WMtz	FALSE
ENSG00000224795	0.119886	2.06887	0.501058	0.616604	0.900645	-5.59748	FALSE	NTM-AS1	SpD01-WMtz	FALSE
ENSG00000103034	-0.0269172	8.58039	-0.500766	0.616809	0.900804	-5.59761	FALSE	NDRG4	SpD01-WMtz	FALSE
ENSG00000259959	0.115635	2.37693	0.50072	0.616842	0.900804	-5.59763	FALSE	AC107068.1	SpD01-WMtz	FALSE
ENSG00000197724	-0.0449899	4.45429	-0.500451	0.61703	0.900912	-5.59775	FALSE	PHF2	SpD01-WMtz	FALSE
ENSG00000107338	-0.0992521	2.80245	-0.500382	0.617079	0.900912	-5.59778	FALSE	SHB	SpD01-WMtz	FALSE
ENSG00000269386	0.106118	2.91076	0.50034	0.617109	0.900912	-5.5978	FALSE	RAB11B-AS1	SpD01-WMtz	FALSE
ENSG00000261455	-0.107773	3.09442	-0.500169	0.617229	0.900975	-5.59787	FALSE	LINC01003	SpD01-WMtz	FALSE
ENSG00000101654	0.0318668	6.90586	0.500096	0.617281	0.900975	-5.59791	FALSE	RNMT	SpD01-WMtz	FALSE
ENSG00000185442	0.0787089	3.82253	0.499999	0.617349	0.90098	-5.59795	FALSE	FAM174B	SpD01-WMtz	FALSE
ENSG00000273437	0.0972374	3.51308	0.499656	0.61759	0.901184	-5.5981	FALSE	AC108673.3	SpD01-WMtz	FALSE
ENSG00000204842	0.0347626	6.73066	0.499445	0.617739	0.901184	-5.5982	FALSE	ATXN2	SpD01-WMtz	FALSE
ENSG00000105971	0.082324	3.43024	0.499359	0.617799	0.901184	-5.59824	FALSE	CAV2	SpD01-WMtz	FALSE
ENSG00000123636	0.0501786	7.93787	0.499215	0.6179	0.901184	-5.5983	FALSE	BAZ2B	SpD01-WMtz	FALSE
ENSG00000154478	0.0930453	4.46197	0.499152	0.617945	0.901184	-5.59833	FALSE	GPR26	SpD01-WMtz	FALSE
ENSG00000149196	-0.0490593	5.28176	-0.499076	0.617999	0.901184	-5.59836	FALSE	HIKESHI	SpD01-WMtz	FALSE
ENSG00000140937	0.0416665	4.82256	0.499018	0.618039	0.901184	-5.59839	FALSE	CDH11	SpD01-WMtz	FALSE
ENSG00000136521	0.0357891	6.71705	0.498976	0.618069	0.901184	-5.59841	FALSE	NDUFB5	SpD01-WMtz	FALSE
ENSG00000116741	-0.0801577	4.59872	-0.498801	0.618192	0.901184	-5.59849	FALSE	RGS2	SpD01-WMtz	FALSE
ENSG00000143337	-0.0449516	5.21874	-0.498787	0.618201	0.901184	-5.59849	FALSE	TOR1AIP1	SpD01-WMtz	FALSE
ENSG00000198189	0.0723899	4.68348	0.49851	0.618396	0.901184	-5.59862	FALSE	HSD17B11	SpD01-WMtz	FALSE
ENSG00000107796	0.137197	2.10703	0.49826	0.618573	0.901184	-5.59873	FALSE	ACTA2	SpD01-WMtz	FALSE
ENSG00000165282	-0.108468	2.39424	-0.49824	0.618586	0.901184	-5.59874	FALSE	PIGO	SpD01-WMtz	FALSE
ENSG00000146215	0.131609	1.32724	0.498216	0.618603	0.901184	-5.59875	FALSE	CRIP3	SpD01-WMtz	FALSE
ENSG00000113657	0.0421265	6.11601	0.498151	0.618649	0.901184	-5.59878	FALSE	DPYSL3	SpD01-WMtz	FALSE
ENSG00000131069	0.0742156	4.16422	0.497954	0.618788	0.901184	-5.59886	FALSE	ACSS2	SpD01-WMtz	FALSE
ENSG00000130363	0.0614379	4.95578	0.497948	0.618793	0.901184	-5.59887	FALSE	RSPH3	SpD01-WMtz	FALSE
ENSG00000082556	0.117487	2.62857	0.497895	0.61883	0.901184	-5.59889	FALSE	OPRK1	SpD01-WMtz	FALSE
ENSG00000144597	0.0478517	4.6925	0.497888	0.618835	0.901184	-5.59889	FALSE	EAF1	SpD01-WMtz	FALSE
ENSG00000142949	0.0291186	6.43579	0.497791	0.618903	0.901184	-5.59894	FALSE	PTPRF	SpD01-WMtz	FALSE
ENSG00000090013	-0.0492289	5.09554	-0.497745	0.618935	0.901184	-5.59896	FALSE	BLVRB	SpD01-WMtz	FALSE
ENSG00000187091	-0.110061	2.95968	-0.49757	0.619059	0.901184	-5.59903	FALSE	PLCD1	SpD01-WMtz	FALSE
ENSG00000150456	-0.0943162	3.07659	-0.497549	0.619074	0.901184	-5.59904	FALSE	EEF1AKMT1	SpD01-WMtz	FALSE
ENSG00000135205	0.0621828	4.63413	0.497495	0.619111	0.901184	-5.59907	FALSE	CCDC146	SpD01-WMtz	FALSE
ENSG00000244607	-0.131747	2.15643	-0.497397	0.61918	0.901184	-5.59911	FALSE	CCDC13	SpD01-WMtz	FALSE
ENSG00000181163	0.0282403	7.60938	0.497342	0.61922	0.901184	-5.59914	FALSE	NPM1	SpD01-WMtz	FALSE
ENSG00000182050	-0.068886	4.9645	-0.497327	0.61923	0.901184	-5.59914	FALSE	MGAT4C	SpD01-WMtz	FALSE
ENSG00000069974	0.121824	2.04046	0.49713	0.619368	0.901292	-5.59923	FALSE	RAB27A	SpD01-WMtz	FALSE
ENSG00000104356	0.0982245	2.98235	0.497006	0.619456	0.901326	-5.59928	FALSE	POP1	SpD01-WMtz	FALSE
ENSG00000124383	-0.0381951	6.22783	-0.496836	0.619576	0.901359	-5.59936	FALSE	MPHOSPH10	SpD01-WMtz	FALSE
ENSG00000164543	-0.0818986	3.86774	-0.496787	0.61961	0.901359	-5.59938	FALSE	STK17A	SpD01-WMtz	FALSE
ENSG00000173064	-0.0279664	6.4447	-0.496572	0.619762	0.901359	-5.59948	FALSE	HECTD4	SpD01-WMtz	FALSE
ENSG00000143776	0.0372057	7.80158	0.496539	0.619785	0.901359	-5.59949	FALSE	CDC42BPA	SpD01-WMtz	FALSE
ENSG00000288062	0.105699	2.7862	0.496203	0.620021	0.901359	-5.59964	FALSE	AL136981.3	SpD01-WMtz	FALSE
ENSG00000147403	0.0340229	8.9096	0.496085	0.620105	0.901359	-5.59969	FALSE	RPL10	SpD01-WMtz	FALSE
ENSG00000278727	0.128715	1.82948	0.496014	0.620155	0.901359	-5.59973	FALSE	AC000403.1	SpD01-WMtz	FALSE
ENSG00000189050	0.120003	2.09085	0.495874	0.620253	0.901359	-5.59979	FALSE	RNFT1	SpD01-WMtz	FALSE
ENSG00000055118	-0.077778	3.882	-0.495767	0.620329	0.901359	-5.59983	FALSE	KCNH2	SpD01-WMtz	FALSE
ENSG00000136942	0.0274139	9.46615	0.495729	0.620356	0.901359	-5.59985	FALSE	RPL35	SpD01-WMtz	FALSE
ENSG00000169660	0.0722859	3.60274	0.495722	0.620361	0.901359	-5.59985	FALSE	HEXD	SpD01-WMtz	FALSE
ENSG00000067208	-0.0395485	6.3508	-0.495703	0.620374	0.901359	-5.59986	FALSE	EVI5	SpD01-WMtz	FALSE
ENSG00000156831	0.0856095	3.49819	0.495522	0.620502	0.901359	-5.59994	FALSE	NSMCE2	SpD01-WMtz	FALSE
ENSG00000002822	-0.0835701	3.78758	-0.495486	0.620527	0.901359	-5.59996	FALSE	MAD1L1	SpD01-WMtz	FALSE
ENSG00000177108	-0.0769024	4.7728	-0.495383	0.6206	0.901359	-5.6	FALSE	ZDHHC22	SpD01-WMtz	FALSE
ENSG00000152348	-0.0772482	3.67594	-0.495347	0.620625	0.901359	-5.60002	FALSE	ATG10	SpD01-WMtz	FALSE
ENSG00000163444	-0.031069	6.4036	-0.495347	0.620625	0.901359	-5.60002	FALSE	TMEM183A	SpD01-WMtz	FALSE
ENSG00000091009	0.0405591	6.26256	0.495231	0.620707	0.901359	-5.60007	FALSE	RBM27	SpD01-WMtz	FALSE
ENSG00000144120	-0.100224	3.01302	-0.49517	0.62075	0.901359	-5.6001	FALSE	TMEM177	SpD01-WMtz	FALSE
ENSG00000164919	-0.0441358	9.17181	-0.494943	0.62091	0.901359	-5.6002	FALSE	COX6C	SpD01-WMtz	FALSE
ENSG00000145687	0.0580109	5.71117	0.494875	0.620958	0.901359	-5.60023	FALSE	SSBP2	SpD01-WMtz	FALSE
ENSG00000154548	0.0845045	3.77827	0.494838	0.620984	0.901359	-5.60025	FALSE	SRSF12	SpD01-WMtz	FALSE
ENSG00000110092	0.0875364	4.41995	0.494797	0.621013	0.901359	-5.60026	FALSE	CCND1	SpD01-WMtz	FALSE
ENSG00000184304	0.0987527	2.97708	0.494778	0.621027	0.901359	-5.60027	FALSE	PRKD1	SpD01-WMtz	FALSE
ENSG00000147364	-0.0361847	5.42167	-0.494619	0.621139	0.901428	-5.60034	FALSE	FBXO25	SpD01-WMtz	FALSE
ENSG00000131724	-0.0862325	3.1394	-0.494403	0.621291	0.901532	-5.60044	FALSE	IL13RA1	SpD01-WMtz	FALSE
ENSG00000165795	0.0342873	9.25416	0.494335	0.621339	0.901532	-5.60047	FALSE	NDRG2	SpD01-WMtz	FALSE
ENSG00000167740	-0.0404249	4.97138	-0.494155	0.621466	0.901548	-5.60055	FALSE	CYB5D2	SpD01-WMtz	FALSE
ENSG00000100426	-0.116319	2.29675	-0.494136	0.621479	0.901548	-5.60056	FALSE	ZBED4	SpD01-WMtz	FALSE
ENSG00000143321	0.0274384	6.09132	0.493957	0.621605	0.901638	-5.60064	FALSE	HDGF	SpD01-WMtz	FALSE
ENSG00000115091	-0.0279661	6.42707	-0.493365	0.622023	0.902055	-5.6009	FALSE	ACTR3	SpD01-WMtz	FALSE
ENSG00000018610	0.0782052	4.20241	0.493193	0.622145	0.902055	-5.60097	FALSE	CXorf56	SpD01-WMtz	FALSE
ENSG00000023734	-0.0336643	6.58407	-0.493065	0.622235	0.902055	-5.60103	FALSE	STRAP	SpD01-WMtz	FALSE
ENSG00000131370	0.0319938	6.51648	0.492877	0.622368	0.902055	-5.60111	FALSE	SH3BP5	SpD01-WMtz	FALSE
ENSG00000286619	-0.164397	2.87582	-0.492867	0.622375	0.902055	-5.60112	FALSE	AC119673.2	SpD01-WMtz	FALSE
ENSG00000176148	-0.101505	3.24841	-0.492864	0.622377	0.902055	-5.60112	FALSE	TCP11L1	SpD01-WMtz	FALSE
ENSG00000226026	0.138331	0.903239	0.492856	0.622383	0.902055	-5.60112	FALSE	AC092802.1	SpD01-WMtz	FALSE
ENSG00000102738	-0.0563784	4.89006	-0.49277	0.622444	0.902055	-5.60116	FALSE	MRPS31	SpD01-WMtz	FALSE
ENSG00000242802	0.0869236	3.54154	0.492608	0.622558	0.902055	-5.60123	FALSE	AP5Z1	SpD01-WMtz	FALSE
ENSG00000135525	0.0423861	7.05375	0.492578	0.622579	0.902055	-5.60124	FALSE	MAP7	SpD01-WMtz	FALSE
ENSG00000162989	-0.0325634	6.73595	-0.492431	0.622683	0.902055	-5.60131	FALSE	KCNJ3	SpD01-WMtz	FALSE
ENSG00000181830	-0.106623	2.65693	-0.492408	0.6227	0.902055	-5.60132	FALSE	SLC35C1	SpD01-WMtz	FALSE
ENSG00000272462	0.129531	1.60021	0.492361	0.622733	0.902055	-5.60134	FALSE	U91328.1	SpD01-WMtz	FALSE
ENSG00000170310	-0.057335	5.24059	-0.492245	0.622814	0.902081	-5.60139	FALSE	STX8	SpD01-WMtz	FALSE
ENSG00000001497	0.0626933	4.56684	0.492144	0.622885	0.90209	-5.60143	FALSE	LAS1L	SpD01-WMtz	FALSE
ENSG00000173621	0.0810934	4.30259	0.491878	0.623074	0.902125	-5.60155	FALSE	LRFN4	SpD01-WMtz	FALSE
ENSG00000110723	-0.108702	2.77283	-0.491836	0.623103	0.902125	-5.60157	FALSE	EXPH5	SpD01-WMtz	FALSE
ENSG00000111877	0.114275	2.0824	0.491799	0.623129	0.902125	-5.60159	FALSE	MCM9	SpD01-WMtz	FALSE
ENSG00000183336	-0.0876008	3.91878	-0.491744	0.623168	0.902125	-5.60161	FALSE	BOLA2	SpD01-WMtz	FALSE
ENSG00000030419	-0.11784	2.61764	-0.491495	0.623344	0.902173	-5.60172	FALSE	IKZF2	SpD01-WMtz	FALSE
ENSG00000248671	-0.11529	1.96506	-0.491413	0.623402	0.902173	-5.60176	FALSE	ALG1L9P	SpD01-WMtz	FALSE
ENSG00000268518	0.133226	0.255422	0.491384	0.623422	0.902173	-5.60177	FALSE	AC020909.2	SpD01-WMtz	FALSE
ENSG00000156928	-0.0814697	4.77122	-0.491188	0.623561	0.902173	-5.60185	FALSE	MALSU1	SpD01-WMtz	FALSE
ENSG00000163466	-0.0265015	7.39804	-0.491118	0.62361	0.902173	-5.60189	FALSE	ARPC2	SpD01-WMtz	FALSE
ENSG00000254101	0.133628	1.42328	0.491084	0.623634	0.902173	-5.6019	FALSE	LINC02055	SpD01-WMtz	FALSE
ENSG00000078018	0.0351772	10.5295	0.491058	0.623653	0.902173	-5.60191	FALSE	MAP2	SpD01-WMtz	FALSE
ENSG00000004399	0.047841	4.48285	0.490818	0.623823	0.902325	-5.60202	FALSE	PLXND1	SpD01-WMtz	FALSE
ENSG00000136478	0.0343695	5.66903	0.490443	0.624088	0.902397	-5.60218	FALSE	TEX2	SpD01-WMtz	FALSE
ENSG00000158669	0.0594175	4.87346	0.490409	0.624112	0.902397	-5.6022	FALSE	GPAT4	SpD01-WMtz	FALSE
ENSG00000107201	-0.098945	3.06786	-0.490239	0.624231	0.902397	-5.60227	FALSE	DDX58	SpD01-WMtz	FALSE
ENSG00000008294	-0.0285015	7.88872	-0.490167	0.624282	0.902397	-5.6023	FALSE	SPAG9	SpD01-WMtz	FALSE
ENSG00000198887	0.0538137	5.29662	0.49014	0.624301	0.902397	-5.60231	FALSE	SMC5	SpD01-WMtz	FALSE
ENSG00000143190	0.0487646	5.10629	0.490093	0.624335	0.902397	-5.60233	FALSE	POU2F1	SpD01-WMtz	FALSE
ENSG00000261786	-0.0969034	3.11855	-0.490066	0.624354	0.902397	-5.60235	FALSE	AC006058.1	SpD01-WMtz	FALSE
ENSG00000100167	0.0264657	7.96519	0.490017	0.624389	0.902397	-5.60237	FALSE	SEPTIN3	SpD01-WMtz	FALSE
ENSG00000197183	-0.0669863	4.34582	-0.4899	0.624471	0.902412	-5.60242	FALSE	NOL4L	SpD01-WMtz	FALSE
ENSG00000250317	0.0583345	4.75855	0.489819	0.624528	0.902412	-5.60245	FALSE	SMIM20	SpD01-WMtz	FALSE
ENSG00000205339	0.0264539	6.69192	0.489652	0.624647	0.902484	-5.60253	FALSE	IPO7	SpD01-WMtz	FALSE
ENSG00000154928	-0.0793633	4.61256	-0.489497	0.624756	0.902484	-5.6026	FALSE	EPHB1	SpD01-WMtz	FALSE
ENSG00000111231	-0.0925282	3.40361	-0.489475	0.624772	0.902484	-5.60261	FALSE	GPN3	SpD01-WMtz	FALSE
ENSG00000123297	0.0813802	4.24036	0.489343	0.624865	0.902525	-5.60266	FALSE	TSFM	SpD01-WMtz	FALSE
ENSG00000151790	0.119515	0.277889	0.489092	0.625043	0.902564	-5.60277	FALSE	TDO2	SpD01-WMtz	FALSE
ENSG00000175928	-0.0691653	3.83619	-0.488898	0.62518	0.902564	-5.60286	FALSE	LRRN1	SpD01-WMtz	FALSE
ENSG00000145723	-0.0685705	3.82566	-0.488878	0.625194	0.902564	-5.60287	FALSE	GIN1	SpD01-WMtz	FALSE
ENSG00000157388	0.0768345	4.51932	0.488783	0.625261	0.902564	-5.60291	FALSE	CACNA1D	SpD01-WMtz	FALSE
ENSG00000145730	0.0381473	6.1063	0.488741	0.625291	0.902564	-5.60293	FALSE	PAM	SpD01-WMtz	FALSE
ENSG00000170296	-0.0244445	8.25134	-0.488605	0.625387	0.902564	-5.60299	FALSE	GABARAP	SpD01-WMtz	FALSE
ENSG00000104973	-0.0565338	4.63889	-0.488079	0.625759	0.902564	-5.60322	FALSE	MED25	SpD01-WMtz	FALSE
ENSG00000153786	-0.0766295	3.89425	-0.487917	0.625874	0.902564	-5.60329	FALSE	ZDHHC7	SpD01-WMtz	FALSE
ENSG00000088832	0.0317324	7.24161	0.487882	0.625899	0.902564	-5.6033	FALSE	FKBP1A	SpD01-WMtz	FALSE
ENSG00000179915	0.0305247	8.57402	0.487876	0.625903	0.902564	-5.6033	FALSE	NRXN1	SpD01-WMtz	FALSE
ENSG00000168913	-0.0355389	7.5845	-0.48787	0.625908	0.902564	-5.60331	FALSE	ENHO	SpD01-WMtz	FALSE
ENSG00000231160	-0.0961605	3.02771	-0.487856	0.625917	0.902564	-5.60331	FALSE	KLF3-AS1	SpD01-WMtz	FALSE
ENSG00000171132	0.0372373	6.8594	0.487702	0.626026	0.902564	-5.60338	FALSE	PRKCE	SpD01-WMtz	FALSE
ENSG00000103042	0.0682733	3.82024	0.487672	0.626048	0.902564	-5.60339	FALSE	SLC38A7	SpD01-WMtz	FALSE
ENSG00000177311	-0.0352309	6.65433	-0.487481	0.626183	0.902564	-5.60348	FALSE	ZBTB38	SpD01-WMtz	FALSE
ENSG00000164751	-0.0583152	4.53676	-0.48748	0.626183	0.902564	-5.60348	FALSE	PEX2	SpD01-WMtz	FALSE
ENSG00000197496	0.146412	1.38132	0.487463	0.626196	0.902564	-5.60348	FALSE	SLC2A10	SpD01-WMtz	FALSE
ENSG00000128829	-0.0367204	5.8767	-0.487417	0.626228	0.902564	-5.6035	FALSE	EIF2AK4	SpD01-WMtz	FALSE
ENSG00000196110	0.133173	1.63698	0.487349	0.626276	0.902564	-5.60353	FALSE	ZNF699	SpD01-WMtz	FALSE
ENSG00000187735	0.0320252	6.63514	0.487257	0.626341	0.902564	-5.60357	FALSE	TCEA1	SpD01-WMtz	FALSE
ENSG00000178498	0.0572492	5.87505	0.487201	0.626381	0.902564	-5.6036	FALSE	DTX3	SpD01-WMtz	FALSE
ENSG00000089041	0.0472654	5.11394	0.487151	0.626416	0.902564	-5.60362	FALSE	P2RX7	SpD01-WMtz	FALSE
ENSG00000272106	-0.0874857	3.96113	-0.487043	0.626493	0.902564	-5.60367	FALSE	AL691432.2	SpD01-WMtz	FALSE
ENSG00000014824	0.0360753	6.5198	0.48703	0.626502	0.902564	-5.60367	FALSE	SLC30A9	SpD01-WMtz	FALSE
ENSG00000144224	0.0319361	7.46244	0.487024	0.626506	0.902564	-5.60368	FALSE	UBXN4	SpD01-WMtz	FALSE
ENSG00000023572	-0.0584031	5.44342	-0.486881	0.626607	0.902617	-5.60374	FALSE	GLRX2	SpD01-WMtz	FALSE
ENSG00000116251	0.0283449	8.90355	0.486675	0.626753	0.902667	-5.60383	FALSE	RPL22	SpD01-WMtz	FALSE
ENSG00000161692	0.122543	1.61027	0.486649	0.626772	0.902667	-5.60384	FALSE	DBF4B	SpD01-WMtz	FALSE
ENSG00000189042	-0.0926229	3.15546	-0.48631	0.627012	0.902896	-5.60399	FALSE	ZNF567	SpD01-WMtz	FALSE
ENSG00000137409	0.0276873	8.53697	0.486243	0.62706	0.902896	-5.60402	FALSE	MTCH1	SpD01-WMtz	FALSE
ENSG00000141524	0.0853978	3.32178	0.486025	0.627214	0.902939	-5.60411	FALSE	TMC6	SpD01-WMtz	FALSE
ENSG00000136197	0.103377	3.45518	0.485789	0.627381	0.902939	-5.60421	FALSE	C7orf25	SpD01-WMtz	FALSE
ENSG00000064703	0.10688	3.10769	0.485785	0.627384	0.902939	-5.60421	FALSE	DDX20	SpD01-WMtz	FALSE
ENSG00000185359	-0.0365158	5.63165	-0.485768	0.627395	0.902939	-5.60422	FALSE	HGS	SpD01-WMtz	FALSE
ENSG00000166295	-0.0249823	5.90485	-0.485616	0.627504	0.902939	-5.60429	FALSE	ANAPC16	SpD01-WMtz	FALSE
ENSG00000130066	0.0430972	6.83877	0.485424	0.627639	0.902939	-5.60437	FALSE	SAT1	SpD01-WMtz	FALSE
ENSG00000166266	-0.0319899	6.42869	-0.48533	0.627706	0.902939	-5.60441	FALSE	CUL5	SpD01-WMtz	FALSE
ENSG00000050405	-0.0645942	4.25183	-0.48528	0.627741	0.902939	-5.60443	FALSE	LIMA1	SpD01-WMtz	FALSE
ENSG00000054967	-0.121964	2.51914	-0.485188	0.627807	0.902939	-5.60447	FALSE	RELT	SpD01-WMtz	FALSE
ENSG00000163251	-0.149099	0.93889	-0.484958	0.62797	0.902939	-5.60457	FALSE	FZD5	SpD01-WMtz	FALSE
ENSG00000114388	0.0647366	4.26013	0.484917	0.627999	0.902939	-5.60459	FALSE	NPRL2	SpD01-WMtz	FALSE
ENSG00000105894	-0.0414545	8.35835	-0.484865	0.628036	0.902939	-5.60461	FALSE	PTN	SpD01-WMtz	FALSE
ENSG00000125503	-0.0374036	5.78084	-0.484851	0.628045	0.902939	-5.60462	FALSE	PPP1R12C	SpD01-WMtz	FALSE
ENSG00000185019	0.085045	3.38354	0.484714	0.628143	0.902939	-5.60468	FALSE	UBOX5	SpD01-WMtz	FALSE
ENSG00000188994	0.0441566	7.33537	0.484572	0.628243	0.902939	-5.60474	FALSE	ZNF292	SpD01-WMtz	FALSE
ENSG00000152359	0.108215	2.63828	0.484562	0.628251	0.902939	-5.60474	FALSE	POC5	SpD01-WMtz	FALSE
ENSG00000124120	0.0746047	4.37265	0.48456	0.628252	0.902939	-5.60475	FALSE	TTPAL	SpD01-WMtz	FALSE
ENSG00000100577	0.0815892	3.40945	0.484559	0.628252	0.902939	-5.60475	FALSE	GSTZ1	SpD01-WMtz	FALSE
ENSG00000140545	-0.0889319	4.53726	-0.484232	0.628485	0.903158	-5.60489	FALSE	MFGE8	SpD01-WMtz	FALSE
ENSG00000177051	0.110866	2.51287	0.484151	0.628542	0.903158	-5.60492	FALSE	FBXO46	SpD01-WMtz	FALSE
ENSG00000184220	0.0356806	6.10861	0.484008	0.628643	0.903158	-5.60498	FALSE	CMSS1	SpD01-WMtz	FALSE
ENSG00000139266	0.0647275	4.23264	0.483915	0.628709	0.903158	-5.60502	FALSE	MARCH9	SpD01-WMtz	FALSE
ENSG00000110700	0.0361235	8.54202	0.483889	0.628728	0.903158	-5.60504	FALSE	RPS13	SpD01-WMtz	FALSE
ENSG00000164794	-0.0717697	5.43265	-0.483593	0.628938	0.903304	-5.60516	FALSE	KCNV1	SpD01-WMtz	FALSE
ENSG00000105793	0.0772212	4.46884	0.483563	0.628958	0.903304	-5.60518	FALSE	GTPBP10	SpD01-WMtz	FALSE
ENSG00000106348	0.0926627	3.71684	0.483468	0.629026	0.903308	-5.60522	FALSE	IMPDH1	SpD01-WMtz	FALSE
ENSG00000167394	-0.113299	2.66255	-0.483273	0.629165	0.903327	-5.6053	FALSE	ZNF668	SpD01-WMtz	FALSE
ENSG00000235173	-0.121526	2.01003	-0.483256	0.629177	0.903327	-5.60531	FALSE	HGH1	SpD01-WMtz	FALSE
ENSG00000161243	-0.0871535	4.096	-0.483176	0.629233	0.903327	-5.60534	FALSE	FBXO27	SpD01-WMtz	FALSE
ENSG00000116675	0.0267207	8.09035	0.482737	0.629545	0.903681	-5.60553	FALSE	DNAJC6	SpD01-WMtz	FALSE
ENSG00000240891	0.116951	3.30173	0.48248	0.629727	0.903729	-5.60564	FALSE	PLCXD2	SpD01-WMtz	FALSE
ENSG00000028277	-0.0972213	3.45122	-0.48248	0.629727	0.903729	-5.60564	FALSE	POU2F2	SpD01-WMtz	FALSE
ENSG00000182541	0.118639	2.47236	0.482413	0.629775	0.903729	-5.60567	FALSE	LIMK2	SpD01-WMtz	FALSE
ENSG00000120733	0.056905	5.42313	0.482326	0.629836	0.903729	-5.60571	FALSE	KDM3B	SpD01-WMtz	FALSE
ENSG00000179796	0.0776902	4.1521	0.482059	0.630026	0.903867	-5.60583	FALSE	LRRC3B	SpD01-WMtz	FALSE
ENSG00000087884	-0.0830645	3.48317	-0.481904	0.630136	0.903867	-5.60589	FALSE	AAMDC	SpD01-WMtz	FALSE
ENSG00000182552	-0.0753169	3.8213	-0.481848	0.630176	0.903867	-5.60592	FALSE	RWDD4	SpD01-WMtz	FALSE
ENSG00000246273	-0.115407	2.27803	-0.4814	0.630494	0.903867	-5.60611	FALSE	SBF2-AS1	SpD01-WMtz	FALSE
ENSG00000236682	-0.121757	2.14498	-0.481344	0.630533	0.903867	-5.60613	FALSE	MAP3K2-DT	SpD01-WMtz	FALSE
ENSG00000177542	-0.0539666	5.84145	-0.481337	0.630539	0.903867	-5.60614	FALSE	SLC25A22	SpD01-WMtz	FALSE
ENSG00000249915	0.057468	6.36048	0.481237	0.630609	0.903867	-5.60618	FALSE	PDCD6	SpD01-WMtz	FALSE
ENSG00000146701	-0.0406381	6.81446	-0.481091	0.630713	0.903867	-5.60624	FALSE	MDH2	SpD01-WMtz	FALSE
ENSG00000112365	0.0827189	3.86088	0.480986	0.630788	0.903867	-5.60629	FALSE	ZBTB24	SpD01-WMtz	FALSE
ENSG00000132541	0.0419335	5.97383	0.480966	0.630801	0.903867	-5.6063	FALSE	RIDA	SpD01-WMtz	FALSE
ENSG00000103266	-0.0261316	7.31711	-0.480873	0.630868	0.903867	-5.60634	FALSE	STUB1	SpD01-WMtz	FALSE
ENSG00000047410	0.0430464	7.57623	0.480355	0.631235	0.903867	-5.60656	FALSE	TPR	SpD01-WMtz	FALSE
ENSG00000101161	-0.0306307	6.46248	-0.480276	0.631292	0.903867	-5.60659	FALSE	PRPF6	SpD01-WMtz	FALSE
ENSG00000064309	-0.114871	1.85768	-0.480177	0.631362	0.903867	-5.60664	FALSE	CDON	SpD01-WMtz	FALSE
ENSG00000182968	-0.107535	2.42696	-0.480097	0.631419	0.903867	-5.60667	FALSE	SOX1	SpD01-WMtz	FALSE
ENSG00000149654	0.0830601	4.44222	0.480061	0.631444	0.903867	-5.60669	FALSE	CDH22	SpD01-WMtz	FALSE
ENSG00000101019	-0.0433415	4.77788	-0.480057	0.631447	0.903867	-5.60669	FALSE	UQCC1	SpD01-WMtz	FALSE
ENSG00000182979	-0.0643645	4.64069	-0.480012	0.631479	0.903867	-5.60671	FALSE	MTA1	SpD01-WMtz	FALSE
ENSG00000165410	-0.0581951	6.30694	-0.479979	0.631503	0.903867	-5.60672	FALSE	CFL2	SpD01-WMtz	FALSE
ENSG00000049089	-0.066236	3.88548	-0.479884	0.63157	0.903867	-5.60676	FALSE	COL9A2	SpD01-WMtz	FALSE
ENSG00000158863	-0.0805037	4.21416	-0.47984	0.631602	0.903867	-5.60678	FALSE	FAM160B2	SpD01-WMtz	FALSE
ENSG00000196381	0.101258	2.7677	0.479799	0.631631	0.903867	-5.6068	FALSE	ZNF781	SpD01-WMtz	FALSE
ENSG00000177628	-0.0349931	5.5336	-0.479775	0.631648	0.903867	-5.60681	FALSE	GBA	SpD01-WMtz	FALSE
ENSG00000115145	0.0533711	4.48001	0.479664	0.631727	0.903867	-5.60686	FALSE	STAM2	SpD01-WMtz	FALSE
ENSG00000131503	0.036118	6.75792	0.479639	0.631744	0.903867	-5.60687	FALSE	ANKHD1	SpD01-WMtz	FALSE
ENSG00000141485	-0.110368	2.29858	-0.479481	0.631856	0.903867	-5.60693	FALSE	SLC13A5	SpD01-WMtz	FALSE
ENSG00000172270	-0.0260883	7.93262	-0.479262	0.632012	0.903867	-5.60703	FALSE	BSG	SpD01-WMtz	FALSE
ENSG00000171608	0.0943891	3.06368	0.479239	0.632029	0.903867	-5.60704	FALSE	PIK3CD	SpD01-WMtz	FALSE
ENSG00000106538	0.0541357	4.35897	0.479171	0.632077	0.903867	-5.60707	FALSE	RARRES2	SpD01-WMtz	FALSE
ENSG00000143093	0.0772197	4.52411	0.479144	0.632096	0.903867	-5.60708	FALSE	STRIP1	SpD01-WMtz	FALSE
ENSG00000158850	0.105036	3.93138	0.479026	0.63218	0.903867	-5.60713	FALSE	B4GALT3	SpD01-WMtz	FALSE
ENSG00000125818	-0.0392939	5.79639	-0.478958	0.632228	0.903867	-5.60716	FALSE	PSMF1	SpD01-WMtz	FALSE
ENSG00000088038	-0.0398956	4.35426	-0.478808	0.632335	0.903867	-5.60722	FALSE	CNOT3	SpD01-WMtz	FALSE
ENSG00000131844	0.0701135	3.96891	0.478694	0.632416	0.903867	-5.60727	FALSE	MCCC2	SpD01-WMtz	FALSE
ENSG00000167881	0.0356649	5.85234	0.478694	0.632416	0.903867	-5.60727	FALSE	SRP68	SpD01-WMtz	FALSE
ENSG00000185515	-0.0676468	4.58417	-0.478608	0.632477	0.903867	-5.60731	FALSE	BRCC3	SpD01-WMtz	FALSE
ENSG00000206418	-0.0401614	5.2359	-0.478568	0.632505	0.903867	-5.60733	FALSE	RAB12	SpD01-WMtz	FALSE
ENSG00000107874	-0.0425091	5.89829	-0.478498	0.632555	0.903867	-5.60736	FALSE	CUEDC2	SpD01-WMtz	FALSE
ENSG00000196954	-0.131973	1.04626	-0.478464	0.63258	0.903867	-5.60737	FALSE	CASP4	SpD01-WMtz	FALSE
ENSG00000109881	0.0593032	5.70986	0.478447	0.632592	0.903867	-5.60738	FALSE	CCDC34	SpD01-WMtz	FALSE
ENSG00000092330	0.08188	4.00806	0.478346	0.632663	0.903867	-5.60742	FALSE	TINF2	SpD01-WMtz	FALSE
ENSG00000182263	-0.0687383	4.06553	-0.478213	0.632758	0.903867	-5.60748	FALSE	FIGN	SpD01-WMtz	FALSE
ENSG00000196453	0.0752025	3.66515	0.478199	0.632768	0.903867	-5.60748	FALSE	ZNF777	SpD01-WMtz	FALSE
ENSG00000152578	-0.0329055	6.55525	-0.478185	0.632778	0.903867	-5.60749	FALSE	GRIA4	SpD01-WMtz	FALSE
ENSG00000062282	-0.0952319	2.97791	-0.477987	0.632919	0.903976	-5.60757	FALSE	DGAT2	SpD01-WMtz	FALSE
ENSG00000274265	0.0647205	4.32808	0.477801	0.633051	0.904072	-5.60765	FALSE	AC245297.3	SpD01-WMtz	FALSE
ENSG00000196396	-0.0670088	4.27951	-0.477523	0.633248	0.904106	-5.60777	FALSE	PTPN1	SpD01-WMtz	FALSE
ENSG00000168806	-0.101808	2.66312	-0.47746	0.633293	0.904106	-5.6078	FALSE	LCMT2	SpD01-WMtz	FALSE
ENSG00000115652	-0.0433425	4.76929	-0.477435	0.633311	0.904106	-5.60781	FALSE	UXS1	SpD01-WMtz	FALSE
ENSG00000100796	-0.036963	5.36236	-0.47732	0.633393	0.904106	-5.60786	FALSE	PPP4R3A	SpD01-WMtz	FALSE
ENSG00000175106	0.124142	1.40943	0.477313	0.633398	0.904106	-5.60786	FALSE	TVP23C	SpD01-WMtz	FALSE
ENSG00000172260	-0.0286777	8.22048	-0.476814	0.633753	0.904521	-5.60807	FALSE	NEGR1	SpD01-WMtz	FALSE
ENSG00000170919	0.0619182	4.57399	0.476048	0.634298	0.905206	-5.6084	FALSE	TPT1-AS1	SpD01-WMtz	FALSE
ENSG00000198948	-0.0431537	5.37605	-0.475761	0.634503	0.905405	-5.60852	FALSE	MFAP3L	SpD01-WMtz	FALSE
ENSG00000066926	-0.0722838	4.40633	-0.475131	0.634951	0.905911	-5.60879	FALSE	FECH	SpD01-WMtz	FALSE
ENSG00000288044	-0.119076	2.29672	-0.475018	0.635031	0.905911	-5.60884	FALSE	AL096870.8	SpD01-WMtz	FALSE
ENSG00000171604	0.0297829	7.66832	0.474981	0.635058	0.905911	-5.60885	FALSE	CXXC5	SpD01-WMtz	FALSE
ENSG00000139190	0.074176	5.04099	0.474899	0.635116	0.905911	-5.60889	FALSE	VAMP1	SpD01-WMtz	FALSE
ENSG00000173915	-0.0452783	8.60253	-0.474311	0.635535	0.906224	-5.60914	FALSE	ATP5MD	SpD01-WMtz	FALSE
ENSG00000103429	-0.0571052	4.46089	-0.474281	0.635557	0.906224	-5.60915	FALSE	BFAR	SpD01-WMtz	FALSE
ENSG00000250056	-0.109251	2.4259	-0.474255	0.635575	0.906224	-5.60916	FALSE	LINC01018	SpD01-WMtz	FALSE
ENSG00000122085	0.0656448	4.64467	0.474227	0.635595	0.906224	-5.60917	FALSE	MTERF4	SpD01-WMtz	FALSE
ENSG00000062716	-0.0366224	5.62304	-0.473928	0.635808	0.906398	-5.6093	FALSE	VMP1	SpD01-WMtz	FALSE
ENSG00000171476	0.0428222	7.40974	0.47378	0.635913	0.906398	-5.60936	FALSE	HOPX	SpD01-WMtz	FALSE
ENSG00000111859	0.0955005	3.48796	0.473702	0.635969	0.906398	-5.6094	FALSE	NEDD9	SpD01-WMtz	FALSE
ENSG00000036448	-0.0691546	4.27948	-0.473569	0.636064	0.906398	-5.60945	FALSE	MYOM2	SpD01-WMtz	FALSE
ENSG00000181610	0.0303097	5.86384	0.473548	0.636078	0.906398	-5.60946	FALSE	MRPS23	SpD01-WMtz	FALSE
ENSG00000163820	0.0893292	2.65887	0.473435	0.636159	0.906398	-5.60951	FALSE	FYCO1	SpD01-WMtz	FALSE
ENSG00000177842	-0.127	2.10595	-0.473359	0.636213	0.906398	-5.60954	FALSE	ZNF620	SpD01-WMtz	FALSE
ENSG00000265763	-0.0947021	2.89315	-0.473327	0.636236	0.906398	-5.60956	FALSE	ZNF488	SpD01-WMtz	FALSE
ENSG00000149929	-0.0383616	4.94341	-0.473088	0.636406	0.906423	-5.60966	FALSE	HIRIP3	SpD01-WMtz	FALSE
ENSG00000025434	0.0916003	2.82568	0.472913	0.636531	0.906423	-5.60973	FALSE	NR1H3	SpD01-WMtz	FALSE
ENSG00000121310	0.0858807	3.80805	0.472849	0.636577	0.906423	-5.60976	FALSE	ECHDC2	SpD01-WMtz	FALSE
ENSG00000107819	-0.0542046	5.19197	-0.472833	0.636588	0.906423	-5.60976	FALSE	SFXN3	SpD01-WMtz	FALSE
ENSG00000213462	-0.119265	1.88099	-0.472763	0.636638	0.906423	-5.60979	FALSE	ERV3-1	SpD01-WMtz	FALSE
ENSG00000182378	-0.0841891	3.59545	-0.472757	0.636643	0.906423	-5.6098	FALSE	PLCXD1	SpD01-WMtz	FALSE
ENSG00000089682	0.0684478	4.3973	0.47232	0.636954	0.906774	-5.60998	FALSE	RBM41	SpD01-WMtz	FALSE
ENSG00000273559	0.0594094	4.80665	0.472052	0.637145	0.90685	-5.61009	FALSE	CWC25	SpD01-WMtz	FALSE
ENSG00000160256	0.0749079	3.78138	0.47199	0.63719	0.90685	-5.61012	FALSE	FAM207A	SpD01-WMtz	FALSE
ENSG00000169087	0.111653	2.15653	0.471843	0.637294	0.90685	-5.61018	FALSE	HSPBAP1	SpD01-WMtz	FALSE
ENSG00000171243	0.123928	2.12432	0.471818	0.637312	0.90685	-5.61019	FALSE	SOSTDC1	SpD01-WMtz	FALSE
ENSG00000264895	0.108275	2.86272	0.47173	0.637375	0.90685	-5.61023	FALSE	AC006141.1	SpD01-WMtz	FALSE
ENSG00000112357	0.0931412	2.87746	0.471586	0.637477	0.90685	-5.61029	FALSE	PEX7	SpD01-WMtz	FALSE
ENSG00000228484	-0.131146	1.10627	-0.471508	0.637533	0.90685	-5.61032	FALSE	AL137025.1	SpD01-WMtz	FALSE
ENSG00000178700	-0.0606741	3.67968	-0.471505	0.637536	0.90685	-5.61033	FALSE	DHFR2	SpD01-WMtz	FALSE
ENSG00000111300	-0.0559159	4.79302	-0.471426	0.637591	0.90685	-5.61036	FALSE	NAA25	SpD01-WMtz	FALSE
ENSG00000153037	0.036286	6.26027	0.471191	0.637759	0.906878	-5.61046	FALSE	SRP19	SpD01-WMtz	FALSE
ENSG00000156711	-0.103265	3.27072	-0.471165	0.637778	0.906878	-5.61047	FALSE	MAPK13	SpD01-WMtz	FALSE
ENSG00000172428	-0.0349029	8.41631	-0.471126	0.637806	0.906878	-5.61048	FALSE	COPS9	SpD01-WMtz	FALSE
ENSG00000141391	0.0964644	2.86801	0.470854	0.638	0.90699	-5.6106	FALSE	PRELID3A	SpD01-WMtz	FALSE
ENSG00000198648	0.0292122	6.78133	0.470752	0.638073	0.90699	-5.61064	FALSE	STK39	SpD01-WMtz	FALSE
ENSG00000144290	0.0364032	7.01521	0.470684	0.638121	0.90699	-5.61067	FALSE	SLC4A10	SpD01-WMtz	FALSE
ENSG00000245060	-0.0967317	2.98925	-0.47053	0.638231	0.90699	-5.61074	FALSE	LINC00847	SpD01-WMtz	FALSE
ENSG00000171314	-0.0303306	8.12736	-0.470495	0.638256	0.90699	-5.61075	FALSE	PGAM1	SpD01-WMtz	FALSE
ENSG00000117594	-0.138621	1.5786	-0.470457	0.638283	0.90699	-5.61077	FALSE	HSD11B1	SpD01-WMtz	FALSE
ENSG00000141577	-0.0926031	2.5212	-0.470304	0.638392	0.90699	-5.61083	FALSE	CEP131	SpD01-WMtz	FALSE
ENSG00000103035	0.0236803	7.25682	0.470288	0.638404	0.90699	-5.61084	FALSE	PSMD7	SpD01-WMtz	FALSE
ENSG00000169783	0.0535216	6.89531	0.470073	0.638557	0.907116	-5.61093	FALSE	LINGO1	SpD01-WMtz	FALSE
ENSG00000181315	-0.068043	3.98138	-0.469858	0.638711	0.907134	-5.61102	FALSE	ZNF322	SpD01-WMtz	FALSE
ENSG00000278817	0.0818399	4.03584	0.469826	0.638734	0.907134	-5.61103	FALSE	AC007325.4	SpD01-WMtz	FALSE
ENSG00000105583	0.0347121	6.27844	0.469742	0.638794	0.907134	-5.61107	FALSE	WDR83OS	SpD01-WMtz	FALSE
ENSG00000101977	0.0802894	4.05906	0.469605	0.638892	0.907134	-5.61112	FALSE	MCF2	SpD01-WMtz	FALSE
ENSG00000165966	-0.0744091	3.55189	-0.469601	0.638894	0.907134	-5.61113	FALSE	PDZRN4	SpD01-WMtz	FALSE
ENSG00000113100	-0.0897766	3.70809	-0.469493	0.638971	0.907151	-5.61117	FALSE	CDH9	SpD01-WMtz	FALSE
ENSG00000103121	-0.0545978	5.55493	-0.469246	0.639147	0.907309	-5.61127	FALSE	CMC2	SpD01-WMtz	FALSE
ENSG00000237807	0.140721	0.797246	0.469122	0.639236	0.90731	-5.61133	FALSE	AC022034.1	SpD01-WMtz	FALSE
ENSG00000235706	0.0946924	2.87133	0.469	0.639323	0.90731	-5.61138	FALSE	DICER1-AS1	SpD01-WMtz	FALSE
ENSG00000197601	0.0332977	5.90426	0.468972	0.639343	0.90731	-5.61139	FALSE	FAR1	SpD01-WMtz	FALSE
ENSG00000170606	-0.0277788	6.4805	-0.468751	0.639501	0.907339	-5.61148	FALSE	HSPA4	SpD01-WMtz	FALSE
ENSG00000154305	-0.0377506	6.73291	-0.468476	0.639698	0.907339	-5.6116	FALSE	MIA3	SpD01-WMtz	FALSE
ENSG00000243147	-0.0434218	6.68741	-0.468401	0.639751	0.907339	-5.61163	FALSE	MRPL33	SpD01-WMtz	FALSE
ENSG00000112294	0.0291915	6.21896	0.468382	0.639765	0.907339	-5.61164	FALSE	ALDH5A1	SpD01-WMtz	FALSE
ENSG00000275601	-0.116767	2.11159	-0.468353	0.639785	0.907339	-5.61165	FALSE	AC011330.2	SpD01-WMtz	FALSE
ENSG00000171763	-0.1056	2.35445	-0.468308	0.639818	0.907339	-5.61167	FALSE	SPATA5L1	SpD01-WMtz	FALSE
ENSG00000173581	0.0603126	5.11039	0.468307	0.639818	0.907339	-5.61167	FALSE	CCDC106	SpD01-WMtz	FALSE
ENSG00000204219	0.117695	2.78106	0.468082	0.639979	0.907476	-5.61176	FALSE	TCEA3	SpD01-WMtz	FALSE
ENSG00000076344	0.0870399	4.4354	0.467768	0.640203	0.907554	-5.61189	FALSE	RGS11	SpD01-WMtz	FALSE
ENSG00000133641	0.054268	5.16033	0.467765	0.640205	0.907554	-5.6119	FALSE	C12orf29	SpD01-WMtz	FALSE
ENSG00000157954	0.0250556	6.43402	0.467732	0.640229	0.907554	-5.61191	FALSE	WIPI2	SpD01-WMtz	FALSE
ENSG00000117862	-0.0436959	4.72781	-0.467559	0.640353	0.907638	-5.61198	FALSE	TXNDC12	SpD01-WMtz	FALSE
ENSG00000154330	0.138756	0.954666	0.46728	0.640552	0.907766	-5.6121	FALSE	PGM5	SpD01-WMtz	FALSE
ENSG00000116906	0.0447675	5.27059	0.467129	0.64066	0.907766	-5.61216	FALSE	GNPAT	SpD01-WMtz	FALSE
ENSG00000167461	0.0919456	3.89312	0.467103	0.640679	0.907766	-5.61217	FALSE	RAB8A	SpD01-WMtz	FALSE
ENSG00000160299	0.0440309	6.13955	0.467007	0.640747	0.907766	-5.61221	FALSE	PCNT	SpD01-WMtz	FALSE
ENSG00000075399	-0.0417962	4.45001	-0.466978	0.640768	0.907766	-5.61222	FALSE	VPS9D1	SpD01-WMtz	FALSE
ENSG00000185090	0.086354	3.86728	0.466846	0.640863	0.907792	-5.61228	FALSE	MANEAL	SpD01-WMtz	FALSE
ENSG00000180891	0.0748069	3.8723	0.46677	0.640917	0.907792	-5.61231	FALSE	CUEDC1	SpD01-WMtz	FALSE
ENSG00000018625	0.044263	8.89773	0.466574	0.641057	0.907898	-5.61239	FALSE	ATP1A2	SpD01-WMtz	FALSE
ENSG00000161921	-0.116979	2.14115	-0.466425	0.641163	0.907957	-5.61245	FALSE	CXCL16	SpD01-WMtz	FALSE
ENSG00000137842	0.0907703	3.34063	0.466134	0.641372	0.90816	-5.61258	FALSE	TMEM62	SpD01-WMtz	FALSE
ENSG00000169696	-0.0582575	4.44971	-0.46589	0.641546	0.908263	-5.61268	FALSE	ASPSCR1	SpD01-WMtz	FALSE
ENSG00000065615	-0.0686244	3.71666	-0.465837	0.641584	0.908263	-5.6127	FALSE	CYB5R4	SpD01-WMtz	FALSE
ENSG00000166387	0.0940043	2.9188	0.465754	0.641643	0.908263	-5.61273	FALSE	PPFIBP2	SpD01-WMtz	FALSE
ENSG00000026652	-0.0422468	5.46598	-0.465502	0.641823	0.908263	-5.61284	FALSE	AGPAT4	SpD01-WMtz	FALSE
ENSG00000196405	-0.0224488	7.44684	-0.465416	0.641885	0.908263	-5.61288	FALSE	EVL	SpD01-WMtz	FALSE
ENSG00000196628	0.027756	8.51323	0.465397	0.641899	0.908263	-5.61288	FALSE	TCF4	SpD01-WMtz	FALSE
ENSG00000148408	0.0542888	5.45631	0.465378	0.641912	0.908263	-5.61289	FALSE	CACNA1B	SpD01-WMtz	FALSE
ENSG00000095139	-0.0372336	5.5962	-0.465253	0.642002	0.908263	-5.61294	FALSE	ARCN1	SpD01-WMtz	FALSE
ENSG00000130640	-0.0535349	5.84085	-0.465031	0.642161	0.908263	-5.61304	FALSE	TUBGCP2	SpD01-WMtz	FALSE
ENSG00000172725	-0.0883427	3.29826	-0.464945	0.642222	0.908263	-5.61307	FALSE	CORO1B	SpD01-WMtz	FALSE
ENSG00000260196	0.0880274	3.61474	0.464929	0.642233	0.908263	-5.61308	FALSE	AC124798.1	SpD01-WMtz	FALSE
ENSG00000142684	-0.0770412	4.68123	-0.464851	0.642289	0.908263	-5.61311	FALSE	ZNF593	SpD01-WMtz	FALSE
ENSG00000125257	-0.0992407	2.11929	-0.464739	0.642369	0.908263	-5.61316	FALSE	ABCC4	SpD01-WMtz	FALSE
ENSG00000133805	0.0894577	3.33627	0.464701	0.642397	0.908263	-5.61317	FALSE	AMPD3	SpD01-WMtz	FALSE
ENSG00000168152	-0.132788	1.57282	-0.46467	0.642419	0.908263	-5.61319	FALSE	THAP9	SpD01-WMtz	FALSE
ENSG00000182923	0.0397869	5.80668	0.464514	0.64253	0.908329	-5.61325	FALSE	CEP63	SpD01-WMtz	FALSE
ENSG00000185621	0.0748367	3.73741	0.464215	0.642744	0.90854	-5.61337	FALSE	LMLN	SpD01-WMtz	FALSE
ENSG00000023228	-0.020515	7.36712	-0.463712	0.643105	0.9087	-5.61358	FALSE	NDUFS1	SpD01-WMtz	FALSE
ENSG00000165633	0.0705765	3.4487	0.46355	0.64322	0.9087	-5.61365	FALSE	VSTM4	SpD01-WMtz	FALSE
ENSG00000149451	-0.125168	1.0134	-0.463547	0.643222	0.9087	-5.61365	FALSE	ADAM33	SpD01-WMtz	FALSE
ENSG00000136895	-0.078468	4.6433	-0.463499	0.643257	0.9087	-5.61367	FALSE	GARNL3	SpD01-WMtz	FALSE
ENSG00000262246	0.060317	4.06797	0.46349	0.643263	0.9087	-5.61367	FALSE	CORO7	SpD01-WMtz	FALSE
ENSG00000135336	-0.0505686	4.54379	-0.463371	0.643349	0.9087	-5.61372	FALSE	ORC3	SpD01-WMtz	FALSE
ENSG00000129084	0.0359319	6.24241	0.463322	0.643384	0.9087	-5.61374	FALSE	PSMA1	SpD01-WMtz	FALSE
ENSG00000136002	0.0292309	6.89253	0.463226	0.643452	0.9087	-5.61378	FALSE	ARHGEF4	SpD01-WMtz	FALSE
ENSG00000196230	0.0321855	8.12101	0.463209	0.643465	0.9087	-5.61379	FALSE	TUBB	SpD01-WMtz	FALSE
ENSG00000162368	0.0238216	6.72653	0.463032	0.643591	0.9087	-5.61386	FALSE	CMPK1	SpD01-WMtz	FALSE
ENSG00000181027	0.07147	3.78513	0.462875	0.643704	0.9087	-5.61393	FALSE	FKRP	SpD01-WMtz	FALSE
ENSG00000172673	0.107382	2.83028	0.462714	0.643819	0.9087	-5.614	FALSE	THEMIS	SpD01-WMtz	FALSE
ENSG00000124134	0.0851679	4.74439	0.462696	0.643832	0.9087	-5.614	FALSE	KCNS1	SpD01-WMtz	FALSE
ENSG00000144485	-0.0506726	4.96241	-0.462548	0.643938	0.9087	-5.61407	FALSE	HES6	SpD01-WMtz	FALSE
ENSG00000251493	0.131912	1.01603	0.462431	0.644022	0.9087	-5.61411	FALSE	FOXD1	SpD01-WMtz	FALSE
ENSG00000177302	0.086713	3.23236	0.462413	0.644035	0.9087	-5.61412	FALSE	TOP3A	SpD01-WMtz	FALSE
ENSG00000112972	-0.0396675	7.13439	-0.462393	0.644049	0.9087	-5.61413	FALSE	HMGCS1	SpD01-WMtz	FALSE
ENSG00000180787	-0.111763	2.23905	-0.462287	0.644125	0.9087	-5.61417	FALSE	ZFP3	SpD01-WMtz	FALSE
ENSG00000139971	0.0588017	4.82591	0.46225	0.644152	0.9087	-5.61419	FALSE	ARMH4	SpD01-WMtz	FALSE
ENSG00000286749	0.130318	0.878797	0.46224	0.644158	0.9087	-5.61419	FALSE	AC008571.2	SpD01-WMtz	FALSE
ENSG00000120709	0.0360966	5.2879	0.461966	0.644355	0.908852	-5.61431	FALSE	FAM53C	SpD01-WMtz	FALSE
ENSG00000205208	-0.10524	1.82884	-0.461909	0.644396	0.908852	-5.61433	FALSE	C4orf46	SpD01-WMtz	FALSE
ENSG00000099875	0.0651715	4.22997	0.461767	0.644497	0.908903	-5.61439	FALSE	MKNK2	SpD01-WMtz	FALSE
ENSG00000114757	-0.029927	7.49314	-0.461307	0.644827	0.909276	-5.61458	FALSE	PEX5L	SpD01-WMtz	FALSE
ENSG00000114541	-0.0587171	4.56737	-0.461123	0.644959	0.909297	-5.61465	FALSE	FRMD4B	SpD01-WMtz	FALSE
ENSG00000151092	0.067207	3.96273	0.461053	0.645009	0.909297	-5.61468	FALSE	NGLY1	SpD01-WMtz	FALSE
ENSG00000177283	-0.0973869	2.97854	-0.461015	0.645037	0.909297	-5.6147	FALSE	FZD8	SpD01-WMtz	FALSE
ENSG00000101412	0.106873	2.47648	0.460572	0.645354	0.909653	-5.61488	FALSE	E2F1	SpD01-WMtz	FALSE
ENSG00000174749	-0.0982076	2.49819	-0.460425	0.64546	0.90971	-5.61494	FALSE	FAM241A	SpD01-WMtz	FALSE
ENSG00000004975	-0.0819689	3.2087	-0.459866	0.645861	0.910055	-5.61517	FALSE	DVL2	SpD01-WMtz	FALSE
ENSG00000136152	-0.065578	3.9371	-0.459645	0.646019	0.910055	-5.61526	FALSE	COG3	SpD01-WMtz	FALSE
ENSG00000138134	-0.0883048	4.10712	-0.45964	0.646023	0.910055	-5.61526	FALSE	STAMBPL1	SpD01-WMtz	FALSE
ENSG00000135316	0.0274755	6.54963	0.459577	0.646068	0.910055	-5.61529	FALSE	SYNCRIP	SpD01-WMtz	FALSE
ENSG00000262877	0.138921	1.03453	0.459533	0.6461	0.910055	-5.61531	FALSE	AC110285.2	SpD01-WMtz	FALSE
ENSG00000175182	-0.0336425	6.498	-0.459448	0.64616	0.910055	-5.61534	FALSE	FAM131A	SpD01-WMtz	FALSE
ENSG00000173269	-0.125601	1.52983	-0.45941	0.646187	0.910055	-5.61536	FALSE	MMRN2	SpD01-WMtz	FALSE
ENSG00000159640	-0.1244	1.42433	-0.459357	0.646226	0.910055	-5.61538	FALSE	ACE	SpD01-WMtz	FALSE
ENSG00000029534	-0.093335	3.36631	-0.459163	0.646364	0.910159	-5.61546	FALSE	ANK1	SpD01-WMtz	FALSE
ENSG00000005007	-0.0558605	4.90617	-0.458971	0.646502	0.910261	-5.61554	FALSE	UPF1	SpD01-WMtz	FALSE
ENSG00000128683	-0.0648785	6.3325	-0.458637	0.646742	0.91042	-5.61568	FALSE	GAD1	SpD01-WMtz	FALSE
ENSG00000103356	0.0932555	3.27698	0.458632	0.646746	0.91042	-5.61568	FALSE	EARS2	SpD01-WMtz	FALSE
ENSG00000138433	-0.0286948	6.94433	-0.458443	0.646881	0.910498	-5.61576	FALSE	CIR1	SpD01-WMtz	FALSE
ENSG00000204241	0.0887724	2.68652	0.458374	0.646931	0.910498	-5.61578	FALSE	LINC02731	SpD01-WMtz	FALSE
ENSG00000163320	-0.0369389	5.95436	-0.458281	0.646998	0.9105	-5.61582	FALSE	CGGBP1	SpD01-WMtz	FALSE
ENSG00000129460	0.0917684	4.08283	0.458144	0.647096	0.910547	-5.61588	FALSE	NGDN	SpD01-WMtz	FALSE
ENSG00000154065	0.0762442	3.82053	0.458038	0.647172	0.910562	-5.61592	FALSE	ANKRD29	SpD01-WMtz	FALSE
ENSG00000205730	-0.0769707	3.40413	-0.457748	0.64738	0.91075	-5.61604	FALSE	ITPRIPL2	SpD01-WMtz	FALSE
ENSG00000166922	-0.0336255	7.82662	-0.457493	0.647563	0.91075	-5.61614	FALSE	SCG5	SpD01-WMtz	FALSE
ENSG00000111530	0.0205948	6.73216	0.457285	0.647713	0.91075	-5.61623	FALSE	CAND1	SpD01-WMtz	FALSE
ENSG00000132952	-0.0864132	3.77469	-0.457188	0.647782	0.91075	-5.61627	FALSE	USPL1	SpD01-WMtz	FALSE
ENSG00000160796	0.113537	1.73469	0.457149	0.64781	0.91075	-5.61628	FALSE	NBEAL2	SpD01-WMtz	FALSE
ENSG00000146112	0.0980562	2.6379	0.457135	0.647821	0.91075	-5.61629	FALSE	PPP1R18	SpD01-WMtz	FALSE
ENSG00000138658	0.102514	2.49798	0.456781	0.648074	0.91075	-5.61644	FALSE	ZGRF1	SpD01-WMtz	FALSE
ENSG00000109762	0.0810061	4.00781	0.456584	0.648216	0.91075	-5.61652	FALSE	SNX25	SpD01-WMtz	FALSE
ENSG00000100422	-0.0549755	5.57762	-0.456546	0.648243	0.91075	-5.61653	FALSE	CERK	SpD01-WMtz	FALSE
ENSG00000075461	0.10082	2.75199	0.456531	0.648254	0.91075	-5.61654	FALSE	CACNG4	SpD01-WMtz	FALSE
ENSG00000056736	-0.0974173	2.89139	-0.456509	0.64827	0.91075	-5.61655	FALSE	IL17RB	SpD01-WMtz	FALSE
ENSG00000275066	0.0356289	5.27562	0.456472	0.648297	0.91075	-5.61656	FALSE	SYNRG	SpD01-WMtz	FALSE
ENSG00000162607	-0.0381211	5.71492	-0.456393	0.648353	0.91075	-5.61659	FALSE	USP1	SpD01-WMtz	FALSE
ENSG00000148985	0.0842322	3.05098	0.456305	0.648417	0.91075	-5.61663	FALSE	PGAP2	SpD01-WMtz	FALSE
ENSG00000151743	0.0704209	5.17483	0.456262	0.648448	0.91075	-5.61665	FALSE	AMN1	SpD01-WMtz	FALSE
ENSG00000070814	-0.0419574	5.46244	-0.456243	0.648461	0.91075	-5.61665	FALSE	TCOF1	SpD01-WMtz	FALSE
ENSG00000129682	-0.0331685	6.21719	-0.456221	0.648477	0.91075	-5.61666	FALSE	FGF13	SpD01-WMtz	FALSE
ENSG00000169220	0.086322	3.82336	0.456218	0.648479	0.91075	-5.61666	FALSE	RGS14	SpD01-WMtz	FALSE
ENSG00000166135	0.0567522	4.52202	0.455949	0.648672	0.910871	-5.61677	FALSE	HIF1AN	SpD01-WMtz	FALSE
ENSG00000156136	-0.0632683	4.77323	-0.455917	0.648695	0.910871	-5.61679	FALSE	DCK	SpD01-WMtz	FALSE
ENSG00000159069	-0.0325885	6.26459	-0.455725	0.648833	0.91093	-5.61687	FALSE	FBXW5	SpD01-WMtz	FALSE
ENSG00000167992	0.111876	1.53129	0.455603	0.648921	0.91093	-5.61692	FALSE	VWCE	SpD01-WMtz	FALSE
ENSG00000136003	-0.0409872	6.97094	-0.455587	0.648932	0.91093	-5.61692	FALSE	ISCU	SpD01-WMtz	FALSE
ENSG00000173456	0.0775977	4.00382	0.455408	0.649061	0.911019	-5.617	FALSE	RNF26	SpD01-WMtz	FALSE
ENSG00000244754	0.0326032	7.54832	0.455239	0.649182	0.911098	-5.61706	FALSE	N4BP2L2	SpD01-WMtz	FALSE
ENSG00000101187	-0.119105	2.24964	-0.455054	0.649315	0.911189	-5.61714	FALSE	SLCO4A1	SpD01-WMtz	FALSE
ENSG00000249242	0.0376674	5.69719	0.454857	0.649457	0.911189	-5.61722	FALSE	TMEM150C	SpD01-WMtz	FALSE
ENSG00000261799	-0.107522	2.68972	-0.454822	0.649482	0.911189	-5.61723	FALSE	AC007406.5	SpD01-WMtz	FALSE
ENSG00000135040	0.057429	5.43329	0.454734	0.649545	0.911189	-5.61727	FALSE	NAA35	SpD01-WMtz	FALSE
ENSG00000180626	0.089838	3.13026	0.45467	0.649591	0.911189	-5.6173	FALSE	ZNF594	SpD01-WMtz	FALSE
ENSG00000019144	0.0457007	5.44639	0.454605	0.649639	0.911189	-5.61732	FALSE	PHLDB1	SpD01-WMtz	FALSE
ENSG00000108443	0.0357132	5.22197	0.454452	0.649748	0.911251	-5.61738	FALSE	RPS6KB1	SpD01-WMtz	FALSE
ENSG00000148175	-0.0570046	5.44214	-0.454282	0.649871	0.911257	-5.61745	FALSE	STOM	SpD01-WMtz	FALSE
ENSG00000111726	0.0291423	6.78809	0.454253	0.649892	0.911257	-5.61747	FALSE	CMAS	SpD01-WMtz	FALSE
ENSG00000152954	-0.0357915	6.97034	-0.454019	0.65006	0.911257	-5.61756	FALSE	NRSN1	SpD01-WMtz	FALSE
ENSG00000247199	-0.0920689	2.91095	-0.453964	0.650099	0.911257	-5.61758	FALSE	AC011346.1	SpD01-WMtz	FALSE
ENSG00000197746	0.0228916	9.69183	0.453956	0.650105	0.911257	-5.61759	FALSE	PSAP	SpD01-WMtz	FALSE
ENSG00000228203	0.106952	3.15444	0.453902	0.650144	0.911257	-5.61761	FALSE	RNF144A-AS1	SpD01-WMtz	FALSE
ENSG00000168958	0.0541802	6.20104	0.453226	0.65063	0.911798	-5.61788	FALSE	MFF	SpD01-WMtz	FALSE
ENSG00000285517	0.103644	2.80072	0.453185	0.65066	0.911798	-5.6179	FALSE	AC010198.2	SpD01-WMtz	FALSE
ENSG00000068650	0.0739189	3.99477	0.452807	0.650932	0.912048	-5.61805	FALSE	ATP11A	SpD01-WMtz	FALSE
ENSG00000100519	-0.0269453	6.79286	-0.452755	0.650969	0.912048	-5.61807	FALSE	PSMC6	SpD01-WMtz	FALSE
ENSG00000127603	0.0378804	8.33776	0.451997	0.651514	0.912721	-5.61838	FALSE	MACF1	SpD01-WMtz	FALSE
ENSG00000105552	0.0858791	3.32002	0.451663	0.651755	0.912827	-5.61851	FALSE	BCAT2	SpD01-WMtz	FALSE
ENSG00000143156	0.0885154	4.2536	0.451634	0.651776	0.912827	-5.61853	FALSE	NME7	SpD01-WMtz	FALSE
ENSG00000237298	-0.0974499	2.83304	-0.451383	0.651956	0.912827	-5.61863	FALSE	TTN-AS1	SpD01-WMtz	FALSE
ENSG00000102805	0.0545126	4.07866	0.451348	0.651982	0.912827	-5.61864	FALSE	CLN5	SpD01-WMtz	FALSE
ENSG00000116183	0.122247	1.52003	0.451173	0.652108	0.912827	-5.61871	FALSE	PAPPA2	SpD01-WMtz	FALSE
ENSG00000127580	0.0770487	3.59051	0.451083	0.652173	0.912827	-5.61875	FALSE	WDR24	SpD01-WMtz	FALSE
ENSG00000271204	0.102758	2.93874	0.451039	0.652204	0.912827	-5.61877	FALSE	AC016831.5	SpD01-WMtz	FALSE
ENSG00000143393	0.0537636	5.41014	0.451003	0.65223	0.912827	-5.61878	FALSE	PI4KB	SpD01-WMtz	FALSE
ENSG00000197168	-0.138129	1.00828	-0.450959	0.652261	0.912827	-5.6188	FALSE	NEK5	SpD01-WMtz	FALSE
ENSG00000241973	0.0307638	7.69365	0.450944	0.652272	0.912827	-5.6188	FALSE	PI4KA	SpD01-WMtz	FALSE
ENSG00000136161	0.0765102	3.59991	0.450851	0.652339	0.912827	-5.61884	FALSE	RCBTB2	SpD01-WMtz	FALSE
ENSG00000165525	0.0289722	8.08619	0.450804	0.652374	0.912827	-5.61886	FALSE	NEMF	SpD01-WMtz	FALSE
ENSG00000163288	-0.042184	5.7504	-0.450448	0.65263	0.912969	-5.619	FALSE	GABRB1	SpD01-WMtz	FALSE
ENSG00000080608	0.063343	5.24759	0.450424	0.652647	0.912969	-5.61901	FALSE	PUM3	SpD01-WMtz	FALSE
ENSG00000183474	-0.111845	2.07832	-0.450391	0.652671	0.912969	-5.61903	FALSE	GTF2H2C	SpD01-WMtz	FALSE
ENSG00000101745	0.0351671	9.26779	0.450207	0.652803	0.913062	-5.6191	FALSE	ANKRD12	SpD01-WMtz	FALSE
ENSG00000135974	0.0379348	5.26905	0.450116	0.652869	0.913062	-5.61914	FALSE	C2orf49	SpD01-WMtz	FALSE
ENSG00000085491	0.0911193	2.5932	0.449929	0.653004	0.91316	-5.61921	FALSE	SLC25A24	SpD01-WMtz	FALSE
ENSG00000137509	-0.0487106	5.19576	-0.449649	0.653206	0.913271	-5.61933	FALSE	PRCP	SpD01-WMtz	FALSE
ENSG00000175711	-0.112864	1.92181	-0.449637	0.653214	0.913271	-5.61933	FALSE	B3GNTL1	SpD01-WMtz	FALSE
ENSG00000181991	0.0353401	5.3799	0.449348	0.653423	0.913471	-5.61945	FALSE	MRPS11	SpD01-WMtz	FALSE
ENSG00000167395	0.0889901	2.35047	0.449232	0.653506	0.913497	-5.61949	FALSE	ZNF646	SpD01-WMtz	FALSE
ENSG00000136819	0.0243953	6.79082	0.44912	0.653587	0.91351	-5.61954	FALSE	C9orf78	SpD01-WMtz	FALSE
ENSG00000100567	0.0678766	5.27374	0.448858	0.653775	0.91351	-5.61964	FALSE	PSMA3	SpD01-WMtz	FALSE
ENSG00000111641	0.102532	2.75969	0.448713	0.65388	0.91351	-5.6197	FALSE	NOP2	SpD01-WMtz	FALSE
ENSG00000159202	-0.027378	6.38763	-0.448584	0.653973	0.91351	-5.61975	FALSE	UBE2Z	SpD01-WMtz	FALSE
ENSG00000152818	-0.0490199	6.1959	-0.448569	0.653984	0.91351	-5.61976	FALSE	UTRN	SpD01-WMtz	FALSE
ENSG00000169764	0.0284007	7.67513	0.448527	0.654014	0.91351	-5.61978	FALSE	UGP2	SpD01-WMtz	FALSE
ENSG00000132639	0.0256663	10.8782	0.44846	0.654062	0.91351	-5.6198	FALSE	SNAP25	SpD01-WMtz	FALSE
ENSG00000126107	0.0831661	3.51004	0.448272	0.654198	0.91351	-5.61988	FALSE	HECTD3	SpD01-WMtz	FALSE
ENSG00000237638	0.0864356	3.13148	0.448225	0.654232	0.91351	-5.6199	FALSE	LINC02245	SpD01-WMtz	FALSE
ENSG00000163463	-0.0575381	5.82025	-0.448197	0.654252	0.91351	-5.61991	FALSE	KRTCAP2	SpD01-WMtz	FALSE
ENSG00000115947	-0.0398093	5.68744	-0.448182	0.654263	0.91351	-5.61991	FALSE	ORC4	SpD01-WMtz	FALSE
ENSG00000125912	-0.0640075	4.43439	-0.448131	0.6543	0.91351	-5.61993	FALSE	NCLN	SpD01-WMtz	FALSE
ENSG00000165733	-0.0357492	5.80615	-0.447946	0.654433	0.913566	-5.62001	FALSE	BMS1	SpD01-WMtz	FALSE
ENSG00000188730	0.0719312	4.06015	0.447894	0.65447	0.913566	-5.62003	FALSE	VWC2	SpD01-WMtz	FALSE
ENSG00000175854	-0.0753548	4.00499	-0.447675	0.654628	0.913694	-5.62012	FALSE	SWI5	SpD01-WMtz	FALSE
ENSG00000139970	0.0305861	9.49376	0.447511	0.654747	0.913769	-5.62018	FALSE	RTN1	SpD01-WMtz	FALSE
ENSG00000186854	-0.100223	2.8063	-0.447026	0.655096	0.914034	-5.62038	FALSE	TRABD2A	SpD01-WMtz	FALSE
ENSG00000197530	-0.0661601	4.66043	-0.446936	0.655162	0.914034	-5.62041	FALSE	MIB2	SpD01-WMtz	FALSE
ENSG00000071626	0.0341173	5.20745	0.446749	0.655296	0.914034	-5.62049	FALSE	DAZAP1	SpD01-WMtz	FALSE
ENSG00000164258	-0.0589681	5.89995	-0.446723	0.655315	0.914034	-5.6205	FALSE	NDUFS4	SpD01-WMtz	FALSE
ENSG00000082269	-0.0396377	4.77563	-0.44672	0.655317	0.914034	-5.6205	FALSE	FAM135A	SpD01-WMtz	FALSE
ENSG00000125633	0.0596192	4.39307	0.446704	0.655329	0.914034	-5.62051	FALSE	CCDC93	SpD01-WMtz	FALSE
ENSG00000150093	-0.0356723	5.74639	-0.446522	0.65546	0.914126	-5.62058	FALSE	ITGB1	SpD01-WMtz	FALSE
ENSG00000186952	0.0799647	3.50661	0.446319	0.655607	0.914131	-5.62066	FALSE	TMEM232	SpD01-WMtz	FALSE
ENSG00000126653	0.0363687	6.99244	0.446294	0.655625	0.914131	-5.62067	FALSE	NSRP1	SpD01-WMtz	FALSE
ENSG00000130726	-0.0670653	5.67031	-0.446245	0.65566	0.914131	-5.62069	FALSE	TRIM28	SpD01-WMtz	FALSE
ENSG00000138639	0.0905364	2.80174	0.446052	0.655799	0.91419	-5.62077	FALSE	ARHGAP24	SpD01-WMtz	FALSE
ENSG00000111011	0.0322914	7.51195	0.446004	0.655834	0.91419	-5.62078	FALSE	RSRC2	SpD01-WMtz	FALSE
ENSG00000185043	0.0532057	5.38444	0.445895	0.655913	0.914209	-5.62083	FALSE	CIB1	SpD01-WMtz	FALSE
ENSG00000100292	-0.128156	1.09913	-0.445765	0.656007	0.914249	-5.62088	FALSE	HMOX1	SpD01-WMtz	FALSE
ENSG00000163378	0.0880149	2.68731	0.445549	0.656162	0.914293	-5.62097	FALSE	EOGT	SpD01-WMtz	FALSE
ENSG00000157869	0.0699382	4.35971	0.44554	0.656169	0.914293	-5.62097	FALSE	RAB28	SpD01-WMtz	FALSE
ENSG00000227398	0.108315	1.80323	0.445338	0.656315	0.914405	-5.62105	FALSE	KIF9-AS1	SpD01-WMtz	FALSE
ENSG00000146350	-0.05625	4.01577	-0.444936	0.656605	0.914718	-5.62121	FALSE	TBC1D32	SpD01-WMtz	FALSE
ENSG00000114166	0.0420623	5.69713	0.444756	0.656735	0.914808	-5.62128	FALSE	KAT2B	SpD01-WMtz	FALSE
ENSG00000163565	0.0738163	4.11059	0.444397	0.656994	0.914993	-5.62142	FALSE	IFI16	SpD01-WMtz	FALSE
ENSG00000159596	-0.080468	3.51155	-0.444312	0.657056	0.914993	-5.62146	FALSE	TMEM69	SpD01-WMtz	FALSE
ENSG00000187068	-0.0495272	4.52121	-0.444301	0.657064	0.914993	-5.62146	FALSE	C3orf70	SpD01-WMtz	FALSE
ENSG00000167536	0.0947229	2.43214	0.444107	0.657204	0.915076	-5.62154	FALSE	DHRS13	SpD01-WMtz	FALSE
ENSG00000143294	-0.0342749	5.40498	-0.444037	0.657254	0.915076	-5.62157	FALSE	PRCC	SpD01-WMtz	FALSE
ENSG00000267042	0.14017	0.532265	0.443595	0.657574	0.915105	-5.62174	FALSE	AC100793.2	SpD01-WMtz	FALSE
ENSG00000227500	0.0817065	3.98743	0.443485	0.657653	0.915105	-5.62179	FALSE	SCAMP4	SpD01-WMtz	FALSE
ENSG00000164190	0.0376169	6.98641	0.443469	0.657665	0.915105	-5.62179	FALSE	NIPBL	SpD01-WMtz	FALSE
ENSG00000121957	0.0550189	4.80692	0.443438	0.657687	0.915105	-5.62181	FALSE	GPSM2	SpD01-WMtz	FALSE
ENSG00000164180	0.0611233	4.08824	0.443407	0.65771	0.915105	-5.62182	FALSE	TMEM161B	SpD01-WMtz	FALSE
ENSG00000078043	0.0555278	6.01253	0.443353	0.657748	0.915105	-5.62184	FALSE	PIAS2	SpD01-WMtz	FALSE
ENSG00000087302	-0.0320961	5.88572	-0.443287	0.657796	0.915105	-5.62187	FALSE	RTRAF	SpD01-WMtz	FALSE
ENSG00000107960	-0.0932979	2.93378	-0.443283	0.657799	0.915105	-5.62187	FALSE	STN1	SpD01-WMtz	FALSE
ENSG00000179604	0.0491232	5.33986	0.443166	0.657884	0.915131	-5.62191	FALSE	CDC42EP4	SpD01-WMtz	FALSE
ENSG00000075188	-0.107884	1.98178	-0.442726	0.658201	0.915442	-5.62209	FALSE	NUP37	SpD01-WMtz	FALSE
ENSG00000076716	-0.100033	2.56613	-0.442623	0.658276	0.915442	-5.62213	FALSE	GPC4	SpD01-WMtz	FALSE
ENSG00000152127	-0.0668673	5.51113	-0.442585	0.658303	0.915442	-5.62214	FALSE	MGAT5	SpD01-WMtz	FALSE
ENSG00000168010	0.0872065	3.2002	0.442489	0.658373	0.915448	-5.62218	FALSE	ATG16L2	SpD01-WMtz	FALSE
ENSG00000104976	0.0989187	3.3123	0.442194	0.658586	0.915464	-5.6223	FALSE	SNAPC2	SpD01-WMtz	FALSE
ENSG00000135047	0.0360182	5.3952	0.442174	0.658601	0.915464	-5.62231	FALSE	CTSL	SpD01-WMtz	FALSE
ENSG00000157368	-0.0903295	3.24498	-0.442136	0.658628	0.915464	-5.62232	FALSE	IL34	SpD01-WMtz	FALSE
ENSG00000083814	0.106714	2.53418	0.442086	0.658664	0.915464	-5.62234	FALSE	ZNF671	SpD01-WMtz	FALSE
ENSG00000181444	-0.115775	1.62117	-0.44177	0.658893	0.915464	-5.62247	FALSE	ZNF467	SpD01-WMtz	FALSE
ENSG00000117707	-0.0659756	4.25709	-0.441739	0.658915	0.915464	-5.62248	FALSE	PROX1	SpD01-WMtz	FALSE
ENSG00000236819	0.0834433	2.67344	0.44169	0.65895	0.915464	-5.6225	FALSE	LINC01563	SpD01-WMtz	FALSE
ENSG00000237943	0.0769691	3.50152	0.4415	0.659088	0.915464	-5.62257	FALSE	PRKCQ-AS1	SpD01-WMtz	FALSE
ENSG00000111261	0.0806791	4.34229	0.441293	0.659238	0.915464	-5.62265	FALSE	MANSC1	SpD01-WMtz	FALSE
ENSG00000177728	0.039818	5.12666	0.441242	0.659275	0.915464	-5.62267	FALSE	TMEM94	SpD01-WMtz	FALSE
ENSG00000163618	0.050878	6.94003	0.441193	0.65931	0.915464	-5.62269	FALSE	CADPS	SpD01-WMtz	FALSE
ENSG00000156304	0.0549735	4.13426	0.440981	0.659463	0.915464	-5.62278	FALSE	SCAF4	SpD01-WMtz	FALSE
ENSG00000172831	-0.0374465	5.52163	-0.440961	0.659478	0.915464	-5.62278	FALSE	CES2	SpD01-WMtz	FALSE
ENSG00000162069	-0.11863	1.1305	-0.440912	0.659513	0.915464	-5.6228	FALSE	BICDL2	SpD01-WMtz	FALSE
ENSG00000184007	0.0293226	7.97697	0.440783	0.659607	0.915464	-5.62285	FALSE	PTP4A2	SpD01-WMtz	FALSE
ENSG00000135845	0.0769991	3.55913	0.440761	0.659622	0.915464	-5.62286	FALSE	PIGC	SpD01-WMtz	FALSE
ENSG00000140682	-0.119374	0.556386	-0.440688	0.659676	0.915464	-5.62289	FALSE	TGFB1I1	SpD01-WMtz	FALSE
ENSG00000250312	-0.108137	2.19126	-0.440553	0.659773	0.915464	-5.62295	FALSE	ZNF718	SpD01-WMtz	FALSE
ENSG00000155393	-0.0795517	3.22194	-0.440545	0.659779	0.915464	-5.62295	FALSE	HEATR3	SpD01-WMtz	FALSE
ENSG00000129159	0.0492573	5.54641	0.440516	0.6598	0.915464	-5.62296	FALSE	KCNC1	SpD01-WMtz	FALSE
ENSG00000169914	0.0709239	4.02038	0.440496	0.659814	0.915464	-5.62297	FALSE	OTUD3	SpD01-WMtz	FALSE
ENSG00000286353	0.107871	1.86808	0.44048	0.659826	0.915464	-5.62297	FALSE	AC115282.1	SpD01-WMtz	FALSE
ENSG00000159461	0.027099	6.27001	0.439985	0.660184	0.915866	-5.62317	FALSE	AMFR	SpD01-WMtz	FALSE
ENSG00000273084	-0.1115	1.33301	-0.439889	0.660254	0.915866	-5.62321	FALSE	AC092171.5	SpD01-WMtz	FALSE
ENSG00000266173	0.0349504	4.56289	0.439807	0.660312	0.915866	-5.62324	FALSE	STRADA	SpD01-WMtz	FALSE
ENSG00000267470	-0.118244	1.3636	-0.439588	0.660471	0.915996	-5.62332	FALSE	ZNF571-AS1	SpD01-WMtz	FALSE
ENSG00000115355	0.0371828	9.21986	0.439168	0.660775	0.916297	-5.62349	FALSE	CCDC88A	SpD01-WMtz	FALSE
ENSG00000113361	0.0815691	3.84408	0.439107	0.660819	0.916297	-5.62351	FALSE	CDH6	SpD01-WMtz	FALSE
ENSG00000128487	-0.0365563	7.15211	-0.438646	0.661153	0.916669	-5.62369	FALSE	SPECC1	SpD01-WMtz	FALSE
ENSG00000169905	-0.0323673	5.5172	-0.438287	0.661413	0.916938	-5.62384	FALSE	TOR1AIP2	SpD01-WMtz	FALSE
ENSG00000188895	0.024733	6.35091	0.438174	0.661495	0.916961	-5.62388	FALSE	MSL1	SpD01-WMtz	FALSE
ENSG00000104979	-0.0359383	6.6263	-0.437995	0.661625	0.916994	-5.62395	FALSE	C19orf53	SpD01-WMtz	FALSE
ENSG00000020181	-0.100031	2.3439	-0.43796	0.66165	0.916994	-5.62396	FALSE	ADGRA2	SpD01-WMtz	FALSE
ENSG00000143977	-0.0660599	5.33553	-0.437868	0.661717	0.916995	-5.624	FALSE	SNRPG	SpD01-WMtz	FALSE
ENSG00000167384	0.0976555	2.3447	0.43731	0.662121	0.917367	-5.62422	FALSE	ZNF180	SpD01-WMtz	FALSE
ENSG00000166275	0.0344344	6.00464	0.437212	0.662192	0.917367	-5.62426	FALSE	BORCS7	SpD01-WMtz	FALSE
ENSG00000182600	-0.0557035	6.52953	-0.437147	0.662239	0.917367	-5.62428	FALSE	SNORC	SpD01-WMtz	FALSE
ENSG00000135968	0.0374373	8.66264	0.437003	0.662344	0.917367	-5.62434	FALSE	GCC2	SpD01-WMtz	FALSE
ENSG00000260018	-0.109974	2.12827	-0.436923	0.662401	0.917367	-5.62437	FALSE	AC040169.1	SpD01-WMtz	FALSE
ENSG00000249335	0.124103	1.28172	0.436912	0.66241	0.917367	-5.62437	FALSE	AC093523.1	SpD01-WMtz	FALSE
ENSG00000108654	0.0171409	8.19765	0.436864	0.662444	0.917367	-5.62439	FALSE	DDX5	SpD01-WMtz	FALSE
ENSG00000172732	0.0791329	3.78571	0.436553	0.662669	0.917567	-5.62451	FALSE	MUS81	SpD01-WMtz	FALSE
ENSG00000172020	-0.0315516	9.76927	-0.436483	0.66272	0.917567	-5.62454	FALSE	GAP43	SpD01-WMtz	FALSE
ENSG00000141858	0.0341756	5.5522	0.436292	0.662859	0.917668	-5.62462	FALSE	SAMD1	SpD01-WMtz	FALSE
ENSG00000129480	0.0603584	3.76716	0.436134	0.662973	0.917735	-5.62468	FALSE	DTD2	SpD01-WMtz	FALSE
ENSG00000185869	0.088035	3.12128	0.435889	0.66315	0.917783	-5.62477	FALSE	ZNF829	SpD01-WMtz	FALSE
ENSG00000106351	0.0732505	3.48969	0.435693	0.663293	0.917783	-5.62485	FALSE	AGFG2	SpD01-WMtz	FALSE
ENSG00000168297	0.0326149	6.30039	0.435676	0.663305	0.917783	-5.62486	FALSE	PXK	SpD01-WMtz	FALSE
ENSG00000136699	0.0410094	4.93864	0.435648	0.663325	0.917783	-5.62487	FALSE	SMPD4	SpD01-WMtz	FALSE
ENSG00000155313	0.0341862	5.18908	0.435634	0.663336	0.917783	-5.62487	FALSE	USP25	SpD01-WMtz	FALSE
ENSG00000111652	-0.0494553	6.06655	-0.435316	0.663566	0.917889	-5.625	FALSE	COPS7A	SpD01-WMtz	FALSE
ENSG00000227486	0.115052	1.32301	0.435223	0.663634	0.917889	-5.62503	FALSE	AL050309.1	SpD01-WMtz	FALSE
ENSG00000130643	0.0332377	7.82623	0.435169	0.663672	0.917889	-5.62505	FALSE	CALY	SpD01-WMtz	FALSE
ENSG00000175938	-0.0887402	2.53689	-0.435021	0.66378	0.917889	-5.62511	FALSE	ORAI3	SpD01-WMtz	FALSE
ENSG00000102317	-0.0457501	5.88385	-0.434937	0.663841	0.917889	-5.62514	FALSE	RBM3	SpD01-WMtz	FALSE
ENSG00000104863	0.06788	4.91555	0.43489	0.663875	0.917889	-5.62516	FALSE	LIN7B	SpD01-WMtz	FALSE
ENSG00000260418	0.101551	2.95443	0.434803	0.663939	0.917889	-5.6252	FALSE	AL023284.4	SpD01-WMtz	FALSE
ENSG00000215271	-0.110809	2.28876	-0.434801	0.663939	0.917889	-5.6252	FALSE	HOMEZ	SpD01-WMtz	FALSE
ENSG00000079387	0.101004	2.44158	0.434713	0.664004	0.917889	-5.62523	FALSE	SENP1	SpD01-WMtz	FALSE
ENSG00000251022	0.0475698	4.15854	0.434605	0.664082	0.917893	-5.62527	FALSE	THAP9-AS1	SpD01-WMtz	FALSE
ENSG00000077348	-0.072711	3.87964	-0.434528	0.664138	0.917893	-5.6253	FALSE	EXOSC5	SpD01-WMtz	FALSE
