## Supplementary Table 5 for "Mapping spatially organized molecular and genetic signatures of schizophrenia across multiple scales in human prefrontal cortex" (part 2 of 3)

### Sheet: Sheet1 (continued)
ensembl_id	logFC	AverageExpression	t-statistics	P.Value	adj.P.Val	B	sig_10	gene	PRECAST_spd	layer_specificity
ENSG00000143933	-0.0223483	10.7159	-0.434368	0.664254	0.917963	-5.62536	FALSE	CALM2	SpD01-WMtz	FALSE
ENSG00000169306	0.0619443	2.98753	0.434101	0.664448	0.91813	-5.62547	FALSE	IL1RAPL1	SpD01-WMtz	FALSE
ENSG00000187601	-0.0552079	5.95778	-0.434015	0.66451	0.91813	-5.6255	FALSE	MAGEH1	SpD01-WMtz	FALSE
ENSG00000277283	-0.110135	2.2472	-0.433817	0.664654	0.91813	-5.62558	FALSE	AC004812.2	SpD01-WMtz	FALSE
ENSG00000106683	-0.0545369	5.05591	-0.433798	0.664668	0.91813	-5.62559	FALSE	LIMK1	SpD01-WMtz	FALSE
ENSG00000110063	0.0891774	2.61267	0.433748	0.664704	0.91813	-5.62561	FALSE	DCPS	SpD01-WMtz	FALSE
ENSG00000183208	-0.104958	2.21108	-0.433533	0.66486	0.918155	-5.62569	FALSE	GDPGP1	SpD01-WMtz	FALSE
ENSG00000117114	0.0615322	4.37258	0.43332	0.665015	0.918155	-5.62577	FALSE	ADGRL2	SpD01-WMtz	FALSE
ENSG00000168826	-0.111586	1.69568	-0.433183	0.665114	0.918155	-5.62582	FALSE	ZBTB49	SpD01-WMtz	FALSE
ENSG00000078098	-0.115437	1.39764	-0.433175	0.66512	0.918155	-5.62583	FALSE	FAP	SpD01-WMtz	FALSE
ENSG00000115170	0.0914642	3.13978	0.433174	0.66512	0.918155	-5.62583	FALSE	ACVR1	SpD01-WMtz	FALSE
ENSG00000116254	0.0395969	7.53266	0.433075	0.665192	0.918155	-5.62587	FALSE	CHD5	SpD01-WMtz	FALSE
ENSG00000083937	-0.0336502	5.97169	-0.433036	0.665221	0.918155	-5.62588	FALSE	CHMP2B	SpD01-WMtz	FALSE
ENSG00000241163	-0.117387	0.254897	-0.432979	0.665262	0.918155	-5.6259	FALSE	LINC00877	SpD01-WMtz	FALSE
ENSG00000242259	0.0466474	5.63014	0.432906	0.665315	0.918155	-5.62593	FALSE	C22orf39	SpD01-WMtz	FALSE
ENSG00000131470	0.105319	2.08931	0.432818	0.665378	0.918155	-5.62597	FALSE	PSMC3IP	SpD01-WMtz	FALSE
ENSG00000029725	0.0267436	7.7488	0.432592	0.665543	0.918292	-5.62605	FALSE	RABEP1	SpD01-WMtz	FALSE
ENSG00000198417	-0.0703886	5.54944	-0.432482	0.665622	0.91831	-5.6261	FALSE	MT1F	SpD01-WMtz	FALSE
ENSG00000143379	0.0903359	3.10362	0.43206	0.665929	0.918353	-5.62626	FALSE	SETDB1	SpD01-WMtz	FALSE
ENSG00000151617	0.109842	1.54948	0.432051	0.665936	0.918353	-5.62626	FALSE	EDNRA	SpD01-WMtz	FALSE
ENSG00000183283	0.0292336	7.25793	0.431997	0.665975	0.918353	-5.62628	FALSE	DAZAP2	SpD01-WMtz	FALSE
ENSG00000203667	-0.0525384	6.79661	-0.431964	0.665999	0.918353	-5.6263	FALSE	COX20	SpD01-WMtz	FALSE
ENSG00000198740	0.0399428	5.31743	0.431874	0.666064	0.918353	-5.62633	FALSE	ZNF652	SpD01-WMtz	FALSE
ENSG00000204120	0.0393456	6.66119	0.431715	0.666179	0.918353	-5.62639	FALSE	GIGYF2	SpD01-WMtz	FALSE
ENSG00000274523	-0.0589169	3.90401	-0.431483	0.666348	0.918353	-5.62648	FALSE	RCC1L	SpD01-WMtz	FALSE
ENSG00000176903	0.033862	7.10777	0.431449	0.666372	0.918353	-5.62649	FALSE	PNMA1	SpD01-WMtz	FALSE
ENSG00000105443	0.061812	4.8521	0.431444	0.666376	0.918353	-5.6265	FALSE	CYTH2	SpD01-WMtz	FALSE
ENSG00000198886	0.0376461	13.4105	0.431425	0.66639	0.918353	-5.6265	FALSE	MT-ND4	SpD01-WMtz	FALSE
ENSG00000171681	0.0405525	5.53451	0.431394	0.666413	0.918353	-5.62652	FALSE	ATF7IP	SpD01-WMtz	FALSE
ENSG00000132478	0.0879986	3.14055	0.431354	0.666442	0.918353	-5.62653	FALSE	UNK	SpD01-WMtz	FALSE
ENSG00000272990	0.0880975	2.93245	0.431112	0.666617	0.918505	-5.62662	FALSE	AC084036.1	SpD01-WMtz	FALSE
ENSG00000004961	0.0848806	3.77486	0.430706	0.666912	0.918821	-5.62678	FALSE	HCCS	SpD01-WMtz	FALSE
ENSG00000237310	-0.0966411	2.96855	-0.430592	0.666995	0.918844	-5.62682	FALSE	AC008267.5	SpD01-WMtz	FALSE
ENSG00000122068	-0.0306018	5.70173	-0.430334	0.667182	0.919009	-5.62692	FALSE	FYTTD1	SpD01-WMtz	FALSE
ENSG00000119509	0.0783403	2.72424	0.43016	0.667309	0.919009	-5.62699	FALSE	INVS	SpD01-WMtz	FALSE
ENSG00000050426	0.0498128	5.3705	0.430156	0.667312	0.919009	-5.62699	FALSE	LETMD1	SpD01-WMtz	FALSE
ENSG00000182117	-0.0642746	5.53982	-0.430017	0.667413	0.919057	-5.62705	FALSE	NOP10	SpD01-WMtz	FALSE
ENSG00000018189	0.0204545	8.18926	0.42981	0.667564	0.919175	-5.62713	FALSE	RUFY3	SpD01-WMtz	FALSE
ENSG00000146038	0.110569	1.94554	0.429649	0.66768	0.919234	-5.62719	FALSE	DCDC2	SpD01-WMtz	FALSE
ENSG00000164329	-0.0726715	3.95629	-0.429569	0.667739	0.919234	-5.62722	FALSE	TENT2	SpD01-WMtz	FALSE
ENSG00000135446	-0.0847352	3.73241	-0.429284	0.667946	0.919276	-5.62733	FALSE	CDK4	SpD01-WMtz	FALSE
ENSG00000253846	0.119673	1.42774	0.429275	0.667953	0.919276	-5.62733	FALSE	PCDHGA10	SpD01-WMtz	FALSE
ENSG00000154001	-0.0272302	6.90875	-0.429216	0.667996	0.919276	-5.62735	FALSE	PPP2R5E	SpD01-WMtz	FALSE
ENSG00000155744	-0.0346512	6.23465	-0.429083	0.668092	0.919276	-5.6274	FALSE	FAM126B	SpD01-WMtz	FALSE
ENSG00000169895	-0.0304304	6.03629	-0.429075	0.668098	0.919276	-5.62741	FALSE	SYAP1	SpD01-WMtz	FALSE
ENSG00000130303	0.0791369	3.9453	0.42854	0.668487	0.919721	-5.62761	FALSE	BST2	SpD01-WMtz	FALSE
ENSG00000106823	-0.121306	0.734077	-0.428294	0.668666	0.919769	-5.62771	FALSE	ECM2	SpD01-WMtz	FALSE
ENSG00000162407	-0.0641856	6.99174	-0.428182	0.668748	0.919769	-5.62775	FALSE	PLPP3	SpD01-WMtz	FALSE
ENSG00000128309	-0.0582238	4.23625	-0.428177	0.668751	0.919769	-5.62775	FALSE	MPST	SpD01-WMtz	FALSE
ENSG00000234741	0.0513346	6.35669	0.42813	0.668785	0.919769	-5.62777	FALSE	GAS5	SpD01-WMtz	FALSE
ENSG00000108395	0.0230604	7.19042	0.427828	0.669005	0.919928	-5.62789	FALSE	TRIM37	SpD01-WMtz	FALSE
ENSG00000136731	0.0326991	4.95693	0.42779	0.669033	0.919928	-5.6279	FALSE	UGGT1	SpD01-WMtz	FALSE
ENSG00000213424	-0.0546368	5.90949	-0.427629	0.66915	0.919942	-5.62796	FALSE	KRT222	SpD01-WMtz	FALSE
ENSG00000163468	-0.0280198	6.62776	-0.427595	0.669175	0.919942	-5.62797	FALSE	CCT3	SpD01-WMtz	FALSE
ENSG00000118997	0.0794894	3.53519	0.427433	0.669293	0.920014	-5.62804	FALSE	DNAH7	SpD01-WMtz	FALSE
ENSG00000177932	0.0928057	2.41256	0.427196	0.669465	0.920069	-5.62813	FALSE	ZNF354C	SpD01-WMtz	FALSE
ENSG00000179134	0.0353657	6.04951	0.427142	0.669504	0.920069	-5.62815	FALSE	SAMD4B	SpD01-WMtz	FALSE
ENSG00000186660	-0.0278713	7.16413	-0.427107	0.66953	0.920069	-5.62816	FALSE	ZFP91	SpD01-WMtz	FALSE
ENSG00000136807	0.0322269	5.1507	0.426939	0.669652	0.920146	-5.62823	FALSE	CDK9	SpD01-WMtz	FALSE
ENSG00000169519	0.052905	4.2381	0.426833	0.669729	0.920162	-5.62827	FALSE	METTL15	SpD01-WMtz	FALSE
ENSG00000090621	-0.0318293	5.98531	-0.42666	0.669855	0.920243	-5.62833	FALSE	PABPC4	SpD01-WMtz	FALSE
ENSG00000100918	0.0813769	2.90396	0.426544	0.669939	0.920269	-5.62838	FALSE	REC8	SpD01-WMtz	FALSE
ENSG00000034510	-0.0402687	10.2819	-0.426414	0.670034	0.920309	-5.62843	FALSE	TMSB10	SpD01-WMtz	FALSE
ENSG00000185261	-0.0968576	2.55773	-0.426277	0.670134	0.920352	-5.62848	FALSE	KIAA0825	SpD01-WMtz	FALSE
ENSG00000139211	0.108622	2.35547	0.42619	0.670197	0.920352	-5.62851	FALSE	AMIGO2	SpD01-WMtz	FALSE
ENSG00000142871	-0.105145	3.28748	-0.426068	0.670286	0.920384	-5.62856	FALSE	CCN1	SpD01-WMtz	FALSE
ENSG00000100146	-0.0750722	4.27412	-0.425738	0.670526	0.920561	-5.62868	FALSE	SOX10	SpD01-WMtz	FALSE
ENSG00000110066	-0.0323594	5.75367	-0.425668	0.670577	0.920561	-5.62871	FALSE	KMT5B	SpD01-WMtz	FALSE
ENSG00000166681	0.0204195	9.20153	0.425565	0.670652	0.920561	-5.62875	FALSE	BEX3	SpD01-WMtz	FALSE
ENSG00000180628	-0.0256869	6.13375	-0.425497	0.670702	0.920561	-5.62877	FALSE	PCGF5	SpD01-WMtz	FALSE
ENSG00000052841	0.0360901	5.00345	0.425348	0.67081	0.920561	-5.62883	FALSE	TTC17	SpD01-WMtz	FALSE
ENSG00000141644	-0.0335636	5.09932	-0.424916	0.671125	0.920561	-5.629	FALSE	MBD1	SpD01-WMtz	FALSE
ENSG00000101247	-0.0536715	4.58414	-0.424898	0.671138	0.920561	-5.629	FALSE	NDUFAF5	SpD01-WMtz	FALSE
ENSG00000140497	-0.0794318	3.97733	-0.424841	0.67118	0.920561	-5.62902	FALSE	SCAMP2	SpD01-WMtz	FALSE
ENSG00000053254	-0.0282193	5.89547	-0.424678	0.671298	0.920561	-5.62909	FALSE	FOXN3	SpD01-WMtz	FALSE
ENSG00000168491	-0.105337	2.65725	-0.424674	0.671301	0.920561	-5.62909	FALSE	CCDC110	SpD01-WMtz	FALSE
ENSG00000119401	-0.0889117	3.1844	-0.424636	0.671329	0.920561	-5.6291	FALSE	TRIM32	SpD01-WMtz	FALSE
ENSG00000134698	-0.0711277	3.85284	-0.424601	0.671354	0.920561	-5.62912	FALSE	AGO4	SpD01-WMtz	FALSE
ENSG00000267519	0.117543	0.966334	0.424575	0.671373	0.920561	-5.62913	FALSE	AC020916.1	SpD01-WMtz	FALSE
ENSG00000198453	-0.0624081	3.36989	-0.42453	0.671406	0.920561	-5.62914	FALSE	ZNF568	SpD01-WMtz	FALSE
ENSG00000240682	0.0530795	4.46581	0.424413	0.671491	0.920561	-5.62919	FALSE	ISY1	SpD01-WMtz	FALSE
ENSG00000187994	-0.0961112	2.81051	-0.424357	0.671532	0.920561	-5.62921	FALSE	RINL	SpD01-WMtz	FALSE
ENSG00000170802	0.0592556	4.22125	0.424353	0.671535	0.920561	-5.62921	FALSE	FOXN2	SpD01-WMtz	FALSE
ENSG00000167037	0.0650481	4.52389	0.424136	0.671693	0.92068	-5.62929	FALSE	SGSM1	SpD01-WMtz	FALSE
ENSG00000188641	0.0901862	2.94827	0.424053	0.671753	0.92068	-5.62932	FALSE	DPYD	SpD01-WMtz	FALSE
ENSG00000219200	-0.0296507	7.79554	-0.423849	0.671902	0.920717	-5.6294	FALSE	RNASEK	SpD01-WMtz	FALSE
ENSG00000008988	0.0284153	8.77193	0.423789	0.671946	0.920717	-5.62942	FALSE	RPS20	SpD01-WMtz	FALSE
ENSG00000232300	0.12442	1.03867	0.423745	0.671978	0.920717	-5.62944	FALSE	FAM215B	SpD01-WMtz	FALSE
ENSG00000087087	-0.0349348	5.1219	-0.423456	0.672189	0.92083	-5.62955	FALSE	SRRT	SpD01-WMtz	FALSE
ENSG00000107742	0.0253649	7.25805	0.42342	0.672215	0.92083	-5.62956	FALSE	SPOCK2	SpD01-WMtz	FALSE
ENSG00000136522	0.0606292	5.13783	0.423304	0.6723	0.92083	-5.62961	FALSE	MRPL47	SpD01-WMtz	FALSE
ENSG00000151640	-0.0394633	4.77282	-0.42327	0.672324	0.92083	-5.62962	FALSE	DPYSL4	SpD01-WMtz	FALSE
ENSG00000104687	0.0461466	5.08744	0.423054	0.672482	0.920874	-5.6297	FALSE	GSR	SpD01-WMtz	FALSE
ENSG00000136099	0.0872154	4.73381	0.422929	0.672573	0.920874	-5.62975	FALSE	PCDH8	SpD01-WMtz	FALSE
ENSG00000112715	0.0733857	4.8071	0.422871	0.672615	0.920874	-5.62977	FALSE	VEGFA	SpD01-WMtz	FALSE
ENSG00000283440	0.111688	1.72919	0.422708	0.672734	0.920874	-5.62983	FALSE	LINC01260	SpD01-WMtz	FALSE
ENSG00000092964	-0.020882	9.85971	-0.422641	0.672782	0.920874	-5.62986	FALSE	DPYSL2	SpD01-WMtz	FALSE
ENSG00000182154	0.0264009	6.9047	0.422601	0.672812	0.920874	-5.62987	FALSE	MRPL41	SpD01-WMtz	FALSE
ENSG00000196214	0.06477	3.45163	0.42259	0.67282	0.920874	-5.62988	FALSE	ZNF766	SpD01-WMtz	FALSE
ENSG00000109472	0.027913	10.0536	0.422503	0.672883	0.920874	-5.62991	FALSE	CPE	SpD01-WMtz	FALSE
ENSG00000107560	-0.0285913	6.65547	-0.42238	0.672973	0.920881	-5.62996	FALSE	RAB11FIP2	SpD01-WMtz	FALSE
ENSG00000214941	0.0528946	4.91694	0.422315	0.67302	0.920881	-5.62998	FALSE	ZSWIM7	SpD01-WMtz	FALSE
ENSG00000225683	-0.118711	0.622914	-0.422122	0.673161	0.920929	-5.63005	FALSE	PACRG-AS3	SpD01-WMtz	FALSE
ENSG00000286746	-0.124522	1.30617	-0.422087	0.673187	0.920929	-5.63007	FALSE	AL590807.1	SpD01-WMtz	FALSE
ENSG00000106025	-0.112951	1.92942	-0.421769	0.673419	0.920954	-5.63019	FALSE	TSPAN12	SpD01-WMtz	FALSE
ENSG00000122512	-0.0298469	5.40795	-0.42175	0.673432	0.920954	-5.63019	FALSE	PMS2	SpD01-WMtz	FALSE
ENSG00000153993	-0.11802	1.80885	-0.421715	0.673458	0.920954	-5.63021	FALSE	SEMA3D	SpD01-WMtz	FALSE
ENSG00000185236	0.0326378	6.08972	0.4217	0.673469	0.920954	-5.63021	FALSE	RAB11B	SpD01-WMtz	FALSE
ENSG00000170954	-0.0556118	4.46004	-0.421551	0.673577	0.921012	-5.63027	FALSE	ZNF415	SpD01-WMtz	FALSE
ENSG00000159248	-0.0983732	2.14036	-0.421175	0.673852	0.921209	-5.63041	FALSE	GJD2	SpD01-WMtz	FALSE
ENSG00000100600	-0.0593155	5.30266	-0.421027	0.67396	0.921209	-5.63047	FALSE	LGMN	SpD01-WMtz	FALSE
ENSG00000177042	-0.0679668	3.25841	-0.421026	0.67396	0.921209	-5.63047	FALSE	TMEM80	SpD01-WMtz	FALSE
ENSG00000185404	-0.117289	1.18782	-0.420987	0.673989	0.921209	-5.63048	FALSE	SP140L	SpD01-WMtz	FALSE
ENSG00000153707	-0.0282431	7.00886	-0.420869	0.674075	0.921209	-5.63053	FALSE	PTPRD	SpD01-WMtz	FALSE
ENSG00000135454	0.0503524	5.51094	0.420812	0.674116	0.921209	-5.63055	FALSE	B4GALNT1	SpD01-WMtz	FALSE
ENSG00000116062	0.0505962	4.55898	0.420715	0.674188	0.921216	-5.63058	FALSE	MSH6	SpD01-WMtz	FALSE
ENSG00000185608	-0.0499885	5.00757	-0.420612	0.674263	0.921229	-5.63062	FALSE	MRPL40	SpD01-WMtz	FALSE
ENSG00000131398	0.0775007	3.47285	0.420373	0.674437	0.921264	-5.63071	FALSE	KCNC3	SpD01-WMtz	FALSE
ENSG00000163686	0.0572326	5.05547	0.420285	0.674502	0.921264	-5.63075	FALSE	ABHD6	SpD01-WMtz	FALSE
ENSG00000204356	-0.0259345	5.88028	-0.420107	0.674631	0.921264	-5.63081	FALSE	NELFE	SpD01-WMtz	FALSE
ENSG00000163479	-0.0340728	5.63493	-0.420098	0.674638	0.921264	-5.63082	FALSE	SSR2	SpD01-WMtz	FALSE
ENSG00000108239	-0.0389219	5.08834	-0.420082	0.67465	0.921264	-5.63082	FALSE	TBC1D12	SpD01-WMtz	FALSE
ENSG00000162819	-0.0352962	5.2874	-0.420035	0.674684	0.921264	-5.63084	FALSE	BROX	SpD01-WMtz	FALSE
ENSG00000105404	-0.0300901	7.16715	-0.419921	0.674767	0.921288	-5.63088	FALSE	RABAC1	SpD01-WMtz	FALSE
ENSG00000271895	0.0769529	3.63957	0.419773	0.674875	0.921345	-5.63094	FALSE	AL109811.2	SpD01-WMtz	FALSE
ENSG00000197122	0.0913429	2.76806	0.419577	0.675018	0.92145	-5.63101	FALSE	SRC	SpD01-WMtz	FALSE
ENSG00000130695	0.0774378	2.78514	0.419415	0.675137	0.921486	-5.63107	FALSE	CEP85	SpD01-WMtz	FALSE
ENSG00000037897	0.0996456	2.17681	0.419343	0.675189	0.921486	-5.6311	FALSE	METTL1	SpD01-WMtz	FALSE
ENSG00000004864	-0.0784807	2.92803	-0.419241	0.675264	0.921486	-5.63114	FALSE	SLC25A13	SpD01-WMtz	FALSE
ENSG00000184347	-0.0541763	4.47664	-0.41918	0.675308	0.921486	-5.63116	FALSE	SLIT3	SpD01-WMtz	FALSE
ENSG00000198771	0.0911473	2.83119	0.418916	0.675501	0.921659	-5.63126	FALSE	RCSD1	SpD01-WMtz	FALSE
ENSG00000089199	-0.0379123	7.28082	-0.418629	0.675711	0.9218	-5.63137	FALSE	CHGB	SpD01-WMtz	FALSE
ENSG00000067715	0.0278159	10.8765	0.418569	0.675754	0.9218	-5.63139	FALSE	SYT1	SpD01-WMtz	FALSE
ENSG00000121989	0.0765632	4.01363	0.418315	0.675939	0.9218	-5.63148	FALSE	ACVR2A	SpD01-WMtz	FALSE
ENSG00000047662	-0.0700153	3.12512	-0.418241	0.675994	0.9218	-5.63151	FALSE	FAM184B	SpD01-WMtz	FALSE
ENSG00000162642	-0.0298672	5.65387	-0.41822	0.676009	0.9218	-5.63152	FALSE	C1orf52	SpD01-WMtz	FALSE
ENSG00000284959	-0.111544	1.37852	-0.418183	0.676036	0.9218	-5.63153	FALSE	AC007262.2	SpD01-WMtz	FALSE
ENSG00000116151	0.103523	2.01318	0.418142	0.676066	0.9218	-5.63155	FALSE	MORN1	SpD01-WMtz	FALSE
ENSG00000182093	0.0324823	6.26005	0.417978	0.676186	0.921874	-5.63161	FALSE	GET1	SpD01-WMtz	FALSE
ENSG00000110436	-0.0607069	10.0048	-0.417723	0.676372	0.921899	-5.63171	FALSE	SLC1A2	SpD01-WMtz	FALSE
ENSG00000119280	-0.0454988	5.32142	-0.417706	0.676385	0.921899	-5.63171	FALSE	C1orf198	SpD01-WMtz	FALSE
ENSG00000204624	0.100411	2.34357	0.417682	0.676402	0.921899	-5.63172	FALSE	DISP3	SpD01-WMtz	FALSE
ENSG00000123815	-0.0458526	3.43204	-0.417498	0.676537	0.921908	-5.63179	FALSE	COQ8B	SpD01-WMtz	FALSE
ENSG00000165322	0.0318319	5.07071	0.417373	0.676628	0.921908	-5.63184	FALSE	ARHGAP12	SpD01-WMtz	FALSE
ENSG00000070159	-0.0778652	3.59818	-0.417181	0.676768	0.921908	-5.63191	FALSE	PTPN3	SpD01-WMtz	FALSE
ENSG00000141569	0.079237	2.95002	0.417071	0.676849	0.921908	-5.63195	FALSE	TRIM65	SpD01-WMtz	FALSE
ENSG00000277215	-0.120414	0.79748	-0.417051	0.676863	0.921908	-5.63196	FALSE	SPANXA2-OT1	SpD01-WMtz	FALSE
ENSG00000174606	-0.0350073	4.77423	-0.416824	0.677029	0.921908	-5.63204	FALSE	ANGEL2	SpD01-WMtz	FALSE
ENSG00000205106	-0.116781	1.53067	-0.416817	0.677034	0.921908	-5.63204	FALSE	LINC02716	SpD01-WMtz	FALSE
ENSG00000105341	-0.0671512	4.26103	-0.416738	0.677092	0.921908	-5.63207	FALSE	DMAC2	SpD01-WMtz	FALSE
ENSG00000149294	0.0194209	8.6881	0.416714	0.67711	0.921908	-5.63208	FALSE	NCAM1	SpD01-WMtz	FALSE
ENSG00000137076	-0.0397346	5.16765	-0.416687	0.677129	0.921908	-5.63209	FALSE	TLN1	SpD01-WMtz	FALSE
ENSG00000197822	0.0982115	2.58366	0.416602	0.677191	0.921908	-5.63212	FALSE	OCLN	SpD01-WMtz	FALSE
ENSG00000091157	-0.0287727	6.13272	-0.416554	0.677226	0.921908	-5.63214	FALSE	WDR7	SpD01-WMtz	FALSE
ENSG00000132664	-0.0686652	4.14599	-0.416482	0.677279	0.921908	-5.63217	FALSE	POLR3F	SpD01-WMtz	FALSE
ENSG00000140386	0.0346058	7.03713	0.416409	0.677332	0.921908	-5.6322	FALSE	SCAPER	SpD01-WMtz	FALSE
ENSG00000203876	0.0944387	2.23349	0.416175	0.677504	0.92202	-5.63228	FALSE	ADD3-AS1	SpD01-WMtz	FALSE
ENSG00000183117	0.0598193	4.44405	0.416116	0.677546	0.92202	-5.6323	FALSE	CSMD1	SpD01-WMtz	FALSE
ENSG00000161791	-0.076793	2.80125	-0.415964	0.677658	0.922082	-5.63236	FALSE	FMNL3	SpD01-WMtz	FALSE
ENSG00000163348	0.0655784	4.0701	0.415839	0.677749	0.922117	-5.63241	FALSE	PYGO2	SpD01-WMtz	FALSE
ENSG00000198663	0.0317313	6.35296	0.415481	0.678011	0.922274	-5.63254	FALSE	C6orf89	SpD01-WMtz	FALSE
ENSG00000149313	0.0280033	6.83616	0.415437	0.678043	0.922274	-5.63256	FALSE	AASDHPPT	SpD01-WMtz	FALSE
ENSG00000204642	-0.113251	1.97618	-0.4153	0.678143	0.922274	-5.63261	FALSE	HLA-F	SpD01-WMtz	FALSE
ENSG00000116285	0.0605025	4.35316	0.415241	0.678187	0.922274	-5.63263	FALSE	ERRFI1	SpD01-WMtz	FALSE
ENSG00000104765	-0.0235941	7.6526	-0.41523	0.678195	0.922274	-5.63263	FALSE	BNIP3L	SpD01-WMtz	FALSE
ENSG00000157927	0.0989048	2.04018	0.414896	0.678439	0.922421	-5.63276	FALSE	RADIL	SpD01-WMtz	FALSE
ENSG00000006712	-0.0304701	5.21855	-0.414847	0.678475	0.922421	-5.63278	FALSE	PAF1	SpD01-WMtz	FALSE
ENSG00000072134	-0.031653	5.9989	-0.414748	0.678547	0.922421	-5.63281	FALSE	EPN2	SpD01-WMtz	FALSE
ENSG00000137200	0.0375048	4.52244	0.41472	0.678567	0.922421	-5.63282	FALSE	CMTR1	SpD01-WMtz	FALSE
ENSG00000256235	-0.104719	1.97417	-0.41439	0.678809	0.92245	-5.63295	FALSE	SMIM3	SpD01-WMtz	FALSE
ENSG00000131043	0.0920955	3.32739	0.414369	0.678825	0.92245	-5.63295	FALSE	AAR2	SpD01-WMtz	FALSE
ENSG00000132141	-0.0986978	1.96983	-0.414362	0.678829	0.92245	-5.63296	FALSE	CCT6B	SpD01-WMtz	FALSE
ENSG00000247157	-0.0773097	3.28216	-0.41433	0.678853	0.92245	-5.63297	FALSE	LINC01252	SpD01-WMtz	FALSE
ENSG00000053371	0.0567277	4.77645	0.41408	0.679036	0.922575	-5.63306	FALSE	AKR7A2	SpD01-WMtz	FALSE
ENSG00000246100	0.106528	1.31636	0.413785	0.679252	0.922575	-5.63317	FALSE	LINC00900	SpD01-WMtz	FALSE
ENSG00000110958	0.0213395	7.77571	0.413771	0.679262	0.922575	-5.63317	FALSE	PTGES3	SpD01-WMtz	FALSE
ENSG00000160563	-0.0575793	4.15393	-0.413727	0.679294	0.922575	-5.63319	FALSE	MED27	SpD01-WMtz	FALSE
ENSG00000196169	0.128457	1.04845	0.413588	0.679396	0.922575	-5.63324	FALSE	KIF19	SpD01-WMtz	FALSE
ENSG00000153561	0.031118	5.83217	0.413236	0.679654	0.922575	-5.63337	FALSE	RMND5A	SpD01-WMtz	FALSE
ENSG00000128656	0.0228942	10.0068	0.413212	0.679671	0.922575	-5.63338	FALSE	CHN1	SpD01-WMtz	FALSE
ENSG00000158773	-0.0651751	4.13986	-0.413171	0.679701	0.922575	-5.6334	FALSE	USF1	SpD01-WMtz	FALSE
ENSG00000166165	-0.0208965	10.2831	-0.413135	0.679727	0.922575	-5.63341	FALSE	CKB	SpD01-WMtz	FALSE
ENSG00000144278	-0.077678	3.59034	-0.412976	0.679844	0.922575	-5.63347	FALSE	GALNT13	SpD01-WMtz	FALSE
ENSG00000186479	-0.0487745	5.40997	-0.412956	0.679859	0.922575	-5.63348	FALSE	RGS7BP	SpD01-WMtz	FALSE
ENSG00000164405	-0.033794	8.32983	-0.412954	0.67986	0.922575	-5.63348	FALSE	UQCRQ	SpD01-WMtz	FALSE
ENSG00000175322	0.0519048	4.42234	0.412944	0.679867	0.922575	-5.63348	FALSE	ZNF519	SpD01-WMtz	FALSE
ENSG00000090060	0.0220693	6.52375	0.412942	0.679869	0.922575	-5.63348	FALSE	PAPOLA	SpD01-WMtz	FALSE
ENSG00000113522	-0.0370702	7.59791	-0.412748	0.680011	0.922679	-5.63355	FALSE	RAD50	SpD01-WMtz	FALSE
ENSG00000100890	0.0545784	3.59718	0.412102	0.680484	0.92323	-5.63379	FALSE	PRORP	SpD01-WMtz	FALSE
ENSG00000104205	-0.0372638	5.1825	-0.411996	0.680561	0.923246	-5.63383	FALSE	SGK3	SpD01-WMtz	FALSE
ENSG00000131871	0.0493741	5.33614	0.411886	0.680642	0.923266	-5.63387	FALSE	SELENOS	SpD01-WMtz	FALSE
ENSG00000205358	-0.137173	1.33644	-0.411641	0.680821	0.923335	-5.63396	FALSE	MT1H	SpD01-WMtz	FALSE
ENSG00000175782	0.0363329	5.15045	0.411636	0.680825	0.923335	-5.63396	FALSE	SLC35E3	SpD01-WMtz	FALSE
ENSG00000131495	0.0291492	7.26636	0.411321	0.681056	0.923427	-5.63408	FALSE	NDUFA2	SpD01-WMtz	FALSE
ENSG00000182118	-0.0741872	3.11722	-0.411309	0.681064	0.923427	-5.63408	FALSE	FAM89A	SpD01-WMtz	FALSE
ENSG00000144596	0.0966943	1.85548	0.4112	0.681145	0.923427	-5.63412	FALSE	GRIP2	SpD01-WMtz	FALSE
ENSG00000149658	0.0613926	4.52779	0.411091	0.681225	0.923427	-5.63416	FALSE	YTHDF1	SpD01-WMtz	FALSE
ENSG00000103657	-0.0241868	7.47281	-0.411085	0.681229	0.923427	-5.63417	FALSE	HERC1	SpD01-WMtz	FALSE
ENSG00000261329	0.0918362	1.94308	0.41092	0.68135	0.923427	-5.63423	FALSE	AC016597.1	SpD01-WMtz	FALSE
ENSG00000171943	0.0303811	5.65728	0.410905	0.681361	0.923427	-5.63423	FALSE	SRGAP2C	SpD01-WMtz	FALSE
ENSG00000197753	0.0936021	2.55649	0.410598	0.681585	0.923427	-5.63434	FALSE	LHFPL5	SpD01-WMtz	FALSE
ENSG00000162444	0.11554	2.21951	0.41033	0.681782	0.923427	-5.63444	FALSE	RBP7	SpD01-WMtz	FALSE
ENSG00000175866	0.0314545	7.02095	0.410319	0.68179	0.923427	-5.63445	FALSE	BAIAP2	SpD01-WMtz	FALSE
ENSG00000100083	0.0515834	4.89127	0.410181	0.681892	0.923427	-5.6345	FALSE	GGA1	SpD01-WMtz	FALSE
ENSG00000164466	0.029234	5.92052	0.410162	0.681905	0.923427	-5.6345	FALSE	SFXN1	SpD01-WMtz	FALSE
ENSG00000168502	-0.0592096	4.32048	-0.410133	0.681926	0.923427	-5.63451	FALSE	MTCL1	SpD01-WMtz	FALSE
ENSG00000100100	-0.0434136	4.67723	-0.410032	0.682001	0.923427	-5.63455	FALSE	PIK3IP1	SpD01-WMtz	FALSE
ENSG00000164024	0.0692211	4.49307	0.409997	0.682026	0.923427	-5.63456	FALSE	METAP1	SpD01-WMtz	FALSE
ENSG00000263731	-0.0847711	3.02745	-0.409972	0.682045	0.923427	-5.63457	FALSE	AC145207.5	SpD01-WMtz	FALSE
ENSG00000167654	0.0247769	7.33177	0.409905	0.682094	0.923427	-5.6346	FALSE	ATCAY	SpD01-WMtz	FALSE
ENSG00000171056	-0.107033	1.83172	-0.409893	0.682102	0.923427	-5.6346	FALSE	SOX7	SpD01-WMtz	FALSE
ENSG00000163072	0.103751	2.47327	0.409699	0.682244	0.923427	-5.63467	FALSE	NOSTRIN	SpD01-WMtz	FALSE
ENSG00000062485	0.0293297	6.09641	0.409688	0.682253	0.923427	-5.63468	FALSE	CS	SpD01-WMtz	FALSE
ENSG00000065675	0.0890205	2.69754	0.40965	0.68228	0.923427	-5.63469	FALSE	PRKCQ	SpD01-WMtz	FALSE
ENSG00000100401	-0.028363	7.03809	-0.409433	0.68244	0.923553	-5.63477	FALSE	RANGAP1	SpD01-WMtz	FALSE
ENSG00000083828	-0.109176	1.60674	-0.409042	0.682726	0.923852	-5.63491	FALSE	ZNF586	SpD01-WMtz	FALSE
ENSG00000016602	-0.101423	1.51326	-0.408816	0.682892	0.923987	-5.635	FALSE	CLCA4	SpD01-WMtz	FALSE
ENSG00000152894	0.0319657	5.86864	0.408252	0.683305	0.924328	-5.6352	FALSE	PTPRK	SpD01-WMtz	FALSE
ENSG00000101849	0.0452098	4.2458	0.408235	0.683318	0.924328	-5.63521	FALSE	TBL1X	SpD01-WMtz	FALSE
ENSG00000056097	0.0195358	7.83581	0.408202	0.683342	0.924328	-5.63522	FALSE	ZFR	SpD01-WMtz	FALSE
ENSG00000167182	-0.0672494	3.2867	-0.408011	0.683482	0.924427	-5.63529	FALSE	SP2	SpD01-WMtz	FALSE
ENSG00000250366	0.0879146	3.49658	0.407786	0.683647	0.924474	-5.63537	FALSE	TUNAR	SpD01-WMtz	FALSE
ENSG00000136732	0.0957308	2.12899	0.407781	0.683651	0.924474	-5.63537	FALSE	GYPC	SpD01-WMtz	FALSE
ENSG00000008838	0.0692356	4.38818	0.407589	0.683792	0.924474	-5.63544	FALSE	MED24	SpD01-WMtz	FALSE
ENSG00000198836	0.0212038	6.77297	0.407552	0.683819	0.924474	-5.63546	FALSE	OPA1	SpD01-WMtz	FALSE
ENSG00000119953	-0.0323204	5.14215	-0.407511	0.683849	0.924474	-5.63547	FALSE	SMNDC1	SpD01-WMtz	FALSE
ENSG00000088888	-0.0419151	4.78706	-0.407423	0.683914	0.924474	-5.63551	FALSE	MAVS	SpD01-WMtz	FALSE
ENSG00000237166	-0.111995	0.938832	-0.407213	0.684068	0.924572	-5.63558	FALSE	LINC01792	SpD01-WMtz	FALSE
ENSG00000165609	0.0582519	4.07793	0.407143	0.684119	0.924572	-5.63561	FALSE	NUDT5	SpD01-WMtz	FALSE
ENSG00000137959	0.0869831	3.98445	0.406931	0.684275	0.924694	-5.63568	FALSE	IFI44L	SpD01-WMtz	FALSE
ENSG00000167515	-0.0320404	6.04886	-0.406781	0.684385	0.924753	-5.63574	FALSE	TRAPPC2L	SpD01-WMtz	FALSE
ENSG00000172201	0.0533179	6.25258	0.406633	0.684493	0.92481	-5.63579	FALSE	ID4	SpD01-WMtz	FALSE
ENSG00000197363	0.0987772	2.2029	0.406534	0.684566	0.924819	-5.63583	FALSE	ZNF517	SpD01-WMtz	FALSE
ENSG00000145860	0.0280141	6.54059	0.406373	0.684684	0.924889	-5.63589	FALSE	RNF145	SpD01-WMtz	FALSE
ENSG00000188811	0.0502232	4.53948	0.405975	0.684977	0.925191	-5.63603	FALSE	NHLRC3	SpD01-WMtz	FALSE
ENSG00000187051	-0.0306799	6.43146	-0.405813	0.685095	0.925191	-5.63609	FALSE	RPS19BP1	SpD01-WMtz	FALSE
ENSG00000135074	-0.0960967	2.29849	-0.405798	0.685106	0.925191	-5.6361	FALSE	ADAM19	SpD01-WMtz	FALSE
ENSG00000096384	0.0230629	10.8557	0.405077	0.685636	0.925551	-5.63636	FALSE	HSP90AB1	SpD01-WMtz	FALSE
ENSG00000139323	-0.0675376	3.35207	-0.405017	0.68568	0.925551	-5.63638	FALSE	POC1B	SpD01-WMtz	FALSE
ENSG00000117697	-0.0275565	5.53007	-0.404979	0.685708	0.925551	-5.63639	FALSE	NSL1	SpD01-WMtz	FALSE
ENSG00000184307	0.0794263	3.76316	0.404972	0.685713	0.925551	-5.6364	FALSE	ZDHHC23	SpD01-WMtz	FALSE
ENSG00000151414	-0.0399414	4.87478	-0.404892	0.685772	0.925551	-5.63642	FALSE	NEK7	SpD01-WMtz	FALSE
ENSG00000067167	0.0518512	4.93902	0.40482	0.685824	0.925551	-5.63645	FALSE	TRAM1	SpD01-WMtz	FALSE
ENSG00000011332	0.0387439	5.52765	0.404805	0.685836	0.925551	-5.63646	FALSE	DPF1	SpD01-WMtz	FALSE
ENSG00000144134	0.088203	3.47609	0.404583	0.685999	0.92556	-5.63654	FALSE	RABL2A	SpD01-WMtz	FALSE
ENSG00000156482	0.0338929	8.87753	0.404529	0.686039	0.92556	-5.63656	FALSE	RPL30	SpD01-WMtz	FALSE
ENSG00000144848	-0.0466392	5.64217	-0.404525	0.686041	0.92556	-5.63656	FALSE	ATG3	SpD01-WMtz	FALSE
ENSG00000172840	0.0408251	4.70433	0.404273	0.686226	0.925716	-5.63665	FALSE	PDP2	SpD01-WMtz	FALSE
ENSG00000116459	-0.0278076	7.08745	-0.403896	0.686504	0.925716	-5.63678	FALSE	ATP5PB	SpD01-WMtz	FALSE
ENSG00000180447	-0.096368	2.18411	-0.403881	0.686515	0.925716	-5.63679	FALSE	GAS1	SpD01-WMtz	FALSE
ENSG00000144711	0.0196807	7.59596	0.403748	0.686612	0.925716	-5.63684	FALSE	IQSEC1	SpD01-WMtz	FALSE
ENSG00000125170	0.0813919	3.15833	0.403673	0.686667	0.925716	-5.63687	FALSE	DOK4	SpD01-WMtz	FALSE
ENSG00000254986	0.0907535	2.53588	0.403662	0.686676	0.925716	-5.63687	FALSE	DPP3	SpD01-WMtz	FALSE
ENSG00000139668	-0.0557753	3.87093	-0.403605	0.686717	0.925716	-5.63689	FALSE	WDFY2	SpD01-WMtz	FALSE
ENSG00000130312	-0.0386162	5.5393	-0.40351	0.686787	0.925716	-5.63692	FALSE	MRPL34	SpD01-WMtz	FALSE
ENSG00000143924	0.0629193	3.93262	0.403452	0.68683	0.925716	-5.63695	FALSE	EML4	SpD01-WMtz	FALSE
ENSG00000157106	0.0289796	6.0307	0.403272	0.686962	0.925716	-5.63701	FALSE	SMG1	SpD01-WMtz	FALSE
ENSG00000153922	-0.0393197	5.47175	-0.403171	0.687036	0.925716	-5.63705	FALSE	CHD1	SpD01-WMtz	FALSE
ENSG00000122033	-0.0283639	6.13706	-0.40292	0.687221	0.925716	-5.63714	FALSE	MTIF3	SpD01-WMtz	FALSE
ENSG00000103197	0.0279213	5.50823	0.402895	0.68724	0.925716	-5.63715	FALSE	TSC2	SpD01-WMtz	FALSE
ENSG00000044574	0.0337584	7.21864	0.402834	0.687284	0.925716	-5.63717	FALSE	HSPA5	SpD01-WMtz	FALSE
ENSG00000100416	0.0738319	3.89501	0.402831	0.687286	0.925716	-5.63717	FALSE	TRMU	SpD01-WMtz	FALSE
ENSG00000164048	0.0924172	2.55822	0.402727	0.687362	0.925716	-5.63721	FALSE	ZNF589	SpD01-WMtz	FALSE
ENSG00000047249	0.0245126	7.06662	0.402713	0.687373	0.925716	-5.63721	FALSE	ATP6V1H	SpD01-WMtz	FALSE
ENSG00000168661	0.0969259	2.02401	0.4025	0.687529	0.925716	-5.63729	FALSE	ZNF30	SpD01-WMtz	FALSE
ENSG00000164073	0.0660002	3.823	0.402489	0.687538	0.925716	-5.63729	FALSE	MFSD8	SpD01-WMtz	FALSE
ENSG00000101347	0.0397298	5.37656	0.402432	0.68758	0.925716	-5.63731	FALSE	SAMHD1	SpD01-WMtz	FALSE
ENSG00000169193	0.0968525	2.69998	0.402368	0.687626	0.925716	-5.63734	FALSE	CCDC126	SpD01-WMtz	FALSE
ENSG00000240053	0.101874	1.61526	0.40231	0.68767	0.925716	-5.63736	FALSE	LY6G5B	SpD01-WMtz	FALSE
ENSG00000241570	0.101582	1.80067	0.402295	0.687681	0.925716	-5.63736	FALSE	PAQR9-AS1	SpD01-WMtz	FALSE
ENSG00000035928	-0.0381914	6.80228	-0.401843	0.688012	0.92588	-5.63752	FALSE	RFC1	SpD01-WMtz	FALSE
ENSG00000204977	-0.0395003	4.55106	-0.401575	0.68821	0.92588	-5.63762	FALSE	TRIM13	SpD01-WMtz	FALSE
ENSG00000204860	-0.112582	1.52984	-0.401477	0.688282	0.92588	-5.63766	FALSE	FAM201A	SpD01-WMtz	FALSE
ENSG00000189403	0.0212062	9.83537	0.401431	0.688316	0.92588	-5.63767	FALSE	HMGB1	SpD01-WMtz	FALSE
ENSG00000162441	-0.0269778	5.75953	-0.401296	0.688415	0.92588	-5.63772	FALSE	LZIC	SpD01-WMtz	FALSE
ENSG00000136169	0.0739803	3.59343	0.400863	0.688733	0.92588	-5.63788	FALSE	SETDB2	SpD01-WMtz	FALSE
ENSG00000090612	0.0437243	4.20009	0.400855	0.688739	0.92588	-5.63788	FALSE	ZNF268	SpD01-WMtz	FALSE
ENSG00000184056	0.0820459	3.77059	0.400849	0.688744	0.92588	-5.63788	FALSE	VPS33B	SpD01-WMtz	FALSE
ENSG00000063241	-0.0589745	4.97	-0.400847	0.688745	0.92588	-5.63788	FALSE	ISOC2	SpD01-WMtz	FALSE
ENSG00000153071	0.0860862	2.90442	0.400662	0.688881	0.92588	-5.63795	FALSE	DAB2	SpD01-WMtz	FALSE
ENSG00000198898	-0.022445	6.94218	-0.400402	0.689073	0.92588	-5.63804	FALSE	CAPZA2	SpD01-WMtz	FALSE
ENSG00000164808	0.0479973	4.54233	0.400265	0.689174	0.92588	-5.63809	FALSE	SPIDR	SpD01-WMtz	FALSE
ENSG00000110514	-0.0251644	6.4631	-0.40024	0.689192	0.92588	-5.6381	FALSE	MADD	SpD01-WMtz	FALSE
ENSG00000204147	0.0925016	2.61193	0.4002	0.689221	0.92588	-5.63811	FALSE	ASAH2B	SpD01-WMtz	FALSE
ENSG00000168214	0.0244505	6.95824	0.400178	0.689238	0.92588	-5.63812	FALSE	RBPJ	SpD01-WMtz	FALSE
ENSG00000104738	-0.038085	4.44239	-0.400157	0.689253	0.92588	-5.63813	FALSE	MCM4	SpD01-WMtz	FALSE
ENSG00000159147	0.0793326	2.59862	0.400122	0.689279	0.92588	-5.63814	FALSE	DONSON	SpD01-WMtz	FALSE
ENSG00000173272	0.0319801	7.03993	0.40009	0.689302	0.92588	-5.63815	FALSE	MZT2A	SpD01-WMtz	FALSE
ENSG00000177133	-0.0619522	3.97297	-0.399991	0.689375	0.92588	-5.63819	FALSE	PRDM16-DT	SpD01-WMtz	FALSE
ENSG00000285634	0.0999241	1.47161	0.39992	0.689427	0.92588	-5.63821	FALSE	AL583827.1	SpD01-WMtz	FALSE
ENSG00000241399	-0.0747487	3.50826	-0.399893	0.689447	0.92588	-5.63822	FALSE	CD302	SpD01-WMtz	FALSE
ENSG00000167264	-0.0806467	2.52807	-0.399764	0.689542	0.92588	-5.63827	FALSE	DUS2	SpD01-WMtz	FALSE
ENSG00000184967	-0.0786673	3.48029	-0.399735	0.689563	0.92588	-5.63828	FALSE	NOC4L	SpD01-WMtz	FALSE
ENSG00000135940	-0.0291745	8.95464	-0.399667	0.689614	0.92588	-5.6383	FALSE	COX5B	SpD01-WMtz	FALSE
ENSG00000156697	0.0610528	4.13239	0.399656	0.689621	0.92588	-5.63831	FALSE	UTP14A	SpD01-WMtz	FALSE
ENSG00000100379	0.044729	5.6201	0.399586	0.689673	0.92588	-5.63833	FALSE	KCTD17	SpD01-WMtz	FALSE
ENSG00000107937	0.0321519	5.63386	0.399563	0.68969	0.92588	-5.63834	FALSE	GTPBP4	SpD01-WMtz	FALSE
ENSG00000143753	0.0517346	5.4315	0.399438	0.689782	0.92588	-5.63839	FALSE	DEGS1	SpD01-WMtz	FALSE
ENSG00000287558	0.110955	2.32649	0.399427	0.689791	0.92588	-5.63839	FALSE	AL109933.5	SpD01-WMtz	FALSE
ENSG00000059145	-0.0549826	4.07326	-0.39934	0.689854	0.92588	-5.63842	FALSE	UNKL	SpD01-WMtz	FALSE
ENSG00000250132	0.108761	1.65458	0.399279	0.689899	0.92588	-5.63844	FALSE	AC004803.1	SpD01-WMtz	FALSE
ENSG00000276259	-0.0824134	2.35382	-0.399173	0.689978	0.92588	-5.63848	FALSE	AC009118.3	SpD01-WMtz	FALSE
ENSG00000134461	-0.0702442	3.23088	-0.39905	0.690068	0.92588	-5.63852	FALSE	ANKRD16	SpD01-WMtz	FALSE
ENSG00000261399	-0.105748	1.48515	-0.399036	0.690078	0.92588	-5.63853	FALSE	AL031710.1	SpD01-WMtz	FALSE
ENSG00000151287	0.0776628	3.25827	0.398978	0.690121	0.92588	-5.63855	FALSE	TEX30	SpD01-WMtz	FALSE
ENSG00000130707	0.044646	4.73692	0.398806	0.690248	0.92591	-5.63861	FALSE	ASS1	SpD01-WMtz	FALSE
ENSG00000147526	0.024664	8.08406	0.398757	0.690283	0.92591	-5.63863	FALSE	TACC1	SpD01-WMtz	FALSE
ENSG00000184985	0.0605361	4.18548	0.398678	0.690342	0.92591	-5.63866	FALSE	SORCS2	SpD01-WMtz	FALSE
ENSG00000139155	0.0898096	4.19025	0.398465	0.690499	0.926032	-5.63873	FALSE	SLCO1C1	SpD01-WMtz	FALSE
ENSG00000012660	-0.0597252	5.57622	-0.397895	0.690918	0.926192	-5.63894	FALSE	ELOVL5	SpD01-WMtz	FALSE
ENSG00000174720	0.0309988	7.11309	0.397891	0.690921	0.926192	-5.63894	FALSE	LARP7	SpD01-WMtz	FALSE
ENSG00000081138	0.0943726	2.83204	0.397853	0.690949	0.926192	-5.63895	FALSE	CDH7	SpD01-WMtz	FALSE
ENSG00000100583	-0.0986119	1.75356	-0.397753	0.691023	0.926192	-5.63899	FALSE	SAMD15	SpD01-WMtz	FALSE
ENSG00000189114	0.0918543	2.33282	0.39767	0.691084	0.926192	-5.63902	FALSE	BLOC1S3	SpD01-WMtz	FALSE
ENSG00000271576	0.106376	1.39915	0.397606	0.691131	0.926192	-5.63904	FALSE	AL359504.2	SpD01-WMtz	FALSE
ENSG00000188011	-0.101381	1.5367	-0.397603	0.691133	0.926192	-5.63904	FALSE	RTP5	SpD01-WMtz	FALSE
ENSG00000112852	0.108587	1.47132	0.397583	0.691148	0.926192	-5.63905	FALSE	PCDHB2	SpD01-WMtz	FALSE
ENSG00000160404	-0.0915594	2.51748	-0.39745	0.691246	0.926215	-5.63909	FALSE	TOR2A	SpD01-WMtz	FALSE
ENSG00000006576	-0.0491925	4.34238	-0.397342	0.691326	0.926215	-5.63913	FALSE	PHTF2	SpD01-WMtz	FALSE
ENSG00000267254	0.0858521	2.8463	0.397199	0.691431	0.926215	-5.63918	FALSE	ZNF790-AS1	SpD01-WMtz	FALSE
ENSG00000120963	0.0249925	6.39835	0.397188	0.691439	0.926215	-5.63919	FALSE	ZNF706	SpD01-WMtz	FALSE
ENSG00000126003	0.107691	1.98315	0.397109	0.691497	0.926215	-5.63922	FALSE	PLAGL2	SpD01-WMtz	FALSE
ENSG00000013503	0.0803129	3.14025	0.396862	0.691679	0.926315	-5.6393	FALSE	POLR3B	SpD01-WMtz	FALSE
ENSG00000196793	-0.109643	1.65881	-0.396828	0.691704	0.926315	-5.63932	FALSE	ZNF239	SpD01-WMtz	FALSE
ENSG00000156140	0.100623	1.84245	0.396626	0.691853	0.926323	-5.63939	FALSE	ADAMTS3	SpD01-WMtz	FALSE
ENSG00000136271	-0.0448674	4.61452	-0.396593	0.691877	0.926323	-5.6394	FALSE	DDX56	SpD01-WMtz	FALSE
ENSG00000153006	-0.0271264	5.82329	-0.396551	0.691909	0.926323	-5.63941	FALSE	SREK1IP1	SpD01-WMtz	FALSE
ENSG00000105926	-0.0319661	6.32164	-0.396249	0.692131	0.926454	-5.63952	FALSE	MPP6	SpD01-WMtz	FALSE
ENSG00000164941	-0.0635596	3.82547	-0.396238	0.692139	0.926454	-5.63952	FALSE	INTS8	SpD01-WMtz	FALSE
ENSG00000248905	0.0577774	4.94311	0.395927	0.692368	0.926604	-5.63963	FALSE	FMN1	SpD01-WMtz	FALSE
ENSG00000118217	0.0284499	5.64312	0.395906	0.692384	0.926604	-5.63964	FALSE	ATF6	SpD01-WMtz	FALSE
ENSG00000143248	0.0428138	6.96017	0.395736	0.692509	0.926621	-5.6397	FALSE	RGS5	SpD01-WMtz	FALSE
ENSG00000100150	0.0794571	3.38983	0.395708	0.69253	0.926621	-5.63971	FALSE	DEPDC5	SpD01-WMtz	FALSE
ENSG00000230074	-0.090283	2.21458	-0.395429	0.692736	0.926663	-5.63981	FALSE	AL162231.2	SpD01-WMtz	FALSE
ENSG00000067221	0.0438352	5.50661	0.39537	0.692779	0.926663	-5.63983	FALSE	STOML1	SpD01-WMtz	FALSE
ENSG00000277161	0.104135	1.47591	0.395333	0.692806	0.926663	-5.63984	FALSE	PIGW	SpD01-WMtz	FALSE
ENSG00000135637	0.0984957	1.93671	0.395306	0.692826	0.926663	-5.63985	FALSE	CCDC142	SpD01-WMtz	FALSE
ENSG00000130165	0.0632104	4.77953	0.395056	0.693011	0.926805	-5.63994	FALSE	ELOF1	SpD01-WMtz	FALSE
ENSG00000156017	0.0737416	3.87205	0.394983	0.693065	0.926805	-5.63997	FALSE	CARNMT1	SpD01-WMtz	FALSE
ENSG00000108786	0.103759	1.54751	0.394586	0.693357	0.926837	-5.64011	FALSE	HSD17B1	SpD01-WMtz	FALSE
ENSG00000084733	-0.0226842	6.51612	-0.394324	0.693551	0.926837	-5.6402	FALSE	RAB10	SpD01-WMtz	FALSE
ENSG00000163281	0.0569234	4.10036	0.394248	0.693606	0.926837	-5.64023	FALSE	GNPDA2	SpD01-WMtz	FALSE
ENSG00000111684	-0.086782	2.77823	-0.394181	0.693656	0.926837	-5.64025	FALSE	LPCAT3	SpD01-WMtz	FALSE
ENSG00000108953	0.0188396	9.79631	0.394013	0.69378	0.926837	-5.64031	FALSE	YWHAE	SpD01-WMtz	FALSE
ENSG00000215374	0.0984454	1.73503	0.393904	0.69386	0.926837	-5.64035	FALSE	FAM66B	SpD01-WMtz	FALSE
ENSG00000169710	-0.0308319	6.58634	-0.393882	0.693876	0.926837	-5.64036	FALSE	FASN	SpD01-WMtz	FALSE
ENSG00000134909	-0.0260747	6.69453	-0.39388	0.693878	0.926837	-5.64036	FALSE	ARHGAP32	SpD01-WMtz	FALSE
ENSG00000253719	0.0203806	6.99396	0.393722	0.693995	0.926837	-5.64041	FALSE	ATXN7L3B	SpD01-WMtz	FALSE
ENSG00000131381	0.0258622	5.97181	0.393631	0.694062	0.926837	-5.64045	FALSE	RBSN	SpD01-WMtz	FALSE
ENSG00000143390	-0.0678514	3.671	-0.393608	0.694079	0.926837	-5.64045	FALSE	RFX5	SpD01-WMtz	FALSE
ENSG00000136153	-0.03515	6.42602	-0.393558	0.694116	0.926837	-5.64047	FALSE	LMO7	SpD01-WMtz	FALSE
ENSG00000103126	-0.0827511	3.42097	-0.393458	0.694189	0.926837	-5.64051	FALSE	AXIN1	SpD01-WMtz	FALSE
ENSG00000112773	-0.0917911	2.05864	-0.393444	0.6942	0.926837	-5.64051	FALSE	TENT5A	SpD01-WMtz	FALSE
ENSG00000229739	0.0846321	2.76044	0.393441	0.694202	0.926837	-5.64051	FALSE	AL096803.2	SpD01-WMtz	FALSE
ENSG00000176383	0.0972786	2.5126	0.393395	0.694236	0.926837	-5.64053	FALSE	B3GNT4	SpD01-WMtz	FALSE
ENSG00000198832	-0.0253963	7.01772	-0.393309	0.694299	0.926837	-5.64056	FALSE	SELENOM	SpD01-WMtz	FALSE
ENSG00000146414	-0.0412128	5.11665	-0.393025	0.694509	0.926837	-5.64066	FALSE	SHPRH	SpD01-WMtz	FALSE
ENSG00000196646	-0.0686378	3.32349	-0.392876	0.694619	0.926837	-5.64071	FALSE	ZNF136	SpD01-WMtz	FALSE
ENSG00000166860	-0.0992426	1.68835	-0.39286	0.69463	0.926837	-5.64072	FALSE	ZBTB39	SpD01-WMtz	FALSE
ENSG00000105254	-0.0248433	7.3766	-0.392844	0.694642	0.926837	-5.64072	FALSE	TBCB	SpD01-WMtz	FALSE
ENSG00000248487	0.0575242	5.47298	0.39282	0.69466	0.926837	-5.64073	FALSE	ABHD14A	SpD01-WMtz	FALSE
ENSG00000040608	-0.0477933	5.31154	-0.392817	0.694662	0.926837	-5.64073	FALSE	RTN4R	SpD01-WMtz	FALSE
ENSG00000147121	0.057288	3.64592	0.392733	0.694724	0.926837	-5.64076	FALSE	KRBOX4	SpD01-WMtz	FALSE
ENSG00000164659	-0.0478963	4.63767	-0.392469	0.69492	0.926837	-5.64085	FALSE	KIAA1324L	SpD01-WMtz	FALSE
ENSG00000112320	0.0253505	7.11879	0.392399	0.694971	0.926837	-5.64088	FALSE	SOBP	SpD01-WMtz	FALSE
ENSG00000156097	-0.0916775	2.42518	-0.392322	0.695028	0.926837	-5.64091	FALSE	GPR61	SpD01-WMtz	FALSE
ENSG00000174145	-0.0889843	3.08902	-0.3923	0.695044	0.926837	-5.64091	FALSE	NWD2	SpD01-WMtz	FALSE
ENSG00000163798	0.0490478	6.50377	0.392003	0.695263	0.926837	-5.64102	FALSE	SLC4A1AP	SpD01-WMtz	FALSE
ENSG00000155903	-0.0630397	4.6574	-0.391937	0.695312	0.926837	-5.64104	FALSE	RASA2	SpD01-WMtz	FALSE
ENSG00000129116	-0.0441076	5.0224	-0.391908	0.695334	0.926837	-5.64105	FALSE	PALLD	SpD01-WMtz	FALSE
ENSG00000263878	0.0506973	4.48251	0.391885	0.695351	0.926837	-5.64106	FALSE	DLGAP1-AS4	SpD01-WMtz	FALSE
ENSG00000185088	0.028087	6.1902	0.391834	0.695388	0.926837	-5.64108	FALSE	RPS27L	SpD01-WMtz	FALSE
ENSG00000175768	0.0421726	5.75029	0.391816	0.695402	0.926837	-5.64108	FALSE	TOMM5	SpD01-WMtz	FALSE
ENSG00000078804	0.036037	6.5719	0.391804	0.69541	0.926837	-5.64109	FALSE	TP53INP2	SpD01-WMtz	FALSE
ENSG00000243749	-0.100854	1.85112	-0.391705	0.695483	0.926847	-5.64112	FALSE	TMEM35B	SpD01-WMtz	FALSE
ENSG00000124177	0.028333	7.04566	0.391411	0.6957	0.927048	-5.64122	FALSE	CHD6	SpD01-WMtz	FALSE
ENSG00000186010	-0.0218195	8.74489	-0.391223	0.695839	0.92713	-5.64129	FALSE	NDUFA13	SpD01-WMtz	FALSE
ENSG00000183317	0.0810847	2.93266	0.391148	0.695895	0.92713	-5.64132	FALSE	EPHA10	SpD01-WMtz	FALSE
ENSG00000168453	-0.0600021	4.36268	-0.390792	0.696157	0.927145	-5.64144	FALSE	HR	SpD01-WMtz	FALSE
ENSG00000131669	0.0601709	4.37717	0.390772	0.696172	0.927145	-5.64145	FALSE	NINJ1	SpD01-WMtz	FALSE
ENSG00000103404	0.0714762	4.39448	0.390749	0.69619	0.927145	-5.64146	FALSE	USP31	SpD01-WMtz	FALSE
ENSG00000143469	-0.0397587	4.66108	-0.390722	0.696209	0.927145	-5.64146	FALSE	SYT14	SpD01-WMtz	FALSE
ENSG00000180398	-0.0252904	6.33705	-0.39061	0.696292	0.927145	-5.6415	FALSE	MCFD2	SpD01-WMtz	FALSE
ENSG00000132635	0.0544867	4.38994	0.390593	0.696304	0.927145	-5.64151	FALSE	PCED1A	SpD01-WMtz	FALSE
ENSG00000228434	-0.0956056	2.03054	-0.390314	0.696511	0.927178	-5.64161	FALSE	AC004951.1	SpD01-WMtz	FALSE
ENSG00000234616	-0.0649161	3.43811	-0.390309	0.696514	0.927178	-5.64161	FALSE	JRK	SpD01-WMtz	FALSE
ENSG00000130204	0.0309189	5.22388	0.390273	0.696541	0.927178	-5.64162	FALSE	TOMM40	SpD01-WMtz	FALSE
ENSG00000118276	0.0340448	5.65894	0.390118	0.696655	0.927178	-5.64168	FALSE	B4GALT6	SpD01-WMtz	FALSE
ENSG00000102383	-0.0952451	2.47527	-0.390076	0.696687	0.927178	-5.64169	FALSE	ZDHHC15	SpD01-WMtz	FALSE
ENSG00000146670	0.0970305	1.81697	0.389935	0.696791	0.927178	-5.64174	FALSE	CDCA5	SpD01-WMtz	FALSE
ENSG00000114353	-0.0229586	7.12074	-0.389932	0.696793	0.927178	-5.64174	FALSE	GNAI2	SpD01-WMtz	FALSE
ENSG00000155304	0.02879	6.0165	0.389795	0.696894	0.927224	-5.64179	FALSE	HSPA13	SpD01-WMtz	FALSE
ENSG00000198901	-0.085811	3.1342	-0.389601	0.697038	0.927327	-5.64186	FALSE	PRC1	SpD01-WMtz	FALSE
ENSG00000172350	-0.0918553	2.44465	-0.389042	0.697451	0.927714	-5.64205	FALSE	ABCG4	SpD01-WMtz	FALSE
ENSG00000197361	-0.0988833	1.69056	-0.389027	0.697462	0.927714	-5.64206	FALSE	FBXL22	SpD01-WMtz	FALSE
ENSG00000142798	0.11109	0.78377	0.388745	0.69767	0.927904	-5.64215	FALSE	HSPG2	SpD01-WMtz	FALSE
ENSG00000151835	0.0284638	6.11208	0.388546	0.697817	0.92798	-5.64222	FALSE	SACS	SpD01-WMtz	FALSE
ENSG00000022976	-0.0742813	2.95911	-0.388487	0.697861	0.92798	-5.64224	FALSE	ZNF839	SpD01-WMtz	FALSE
ENSG00000111266	0.0772959	3.75584	0.388383	0.697938	0.927995	-5.64228	FALSE	DUSP16	SpD01-WMtz	FALSE
ENSG00000128833	0.0915294	2.71631	0.388274	0.698018	0.928013	-5.64232	FALSE	MYO5C	SpD01-WMtz	FALSE
ENSG00000018408	0.0702506	3.84888	0.387913	0.698286	0.92827	-5.64244	FALSE	WWTR1	SpD01-WMtz	FALSE
ENSG00000268205	0.0246395	5.78019	0.387833	0.698344	0.92827	-5.64247	FALSE	AC005261.1	SpD01-WMtz	FALSE
ENSG00000127554	0.0675201	3.40463	0.387638	0.698489	0.928302	-5.64254	FALSE	GFER	SpD01-WMtz	FALSE
ENSG00000105325	0.0358516	4.7749	0.387621	0.698501	0.928302	-5.64254	FALSE	FZR1	SpD01-WMtz	FALSE
ENSG00000116871	-0.0192857	7.38607	-0.387386	0.698675	0.928311	-5.64263	FALSE	MAP7D1	SpD01-WMtz	FALSE
ENSG00000182518	0.0787961	4.01853	0.387378	0.698681	0.928311	-5.64263	FALSE	FAM104B	SpD01-WMtz	FALSE
ENSG00000179476	-0.0857482	2.45111	-0.387269	0.698762	0.928311	-5.64267	FALSE	C14orf28	SpD01-WMtz	FALSE
ENSG00000169116	0.0523182	5.36697	0.387218	0.6988	0.928311	-5.64268	FALSE	PARM1	SpD01-WMtz	FALSE
ENSG00000166263	-0.0866365	2.25936	-0.386848	0.699073	0.928311	-5.64281	FALSE	STXBP4	SpD01-WMtz	FALSE
ENSG00000221963	0.0655605	3.33625	0.386815	0.699097	0.928311	-5.64282	FALSE	APOL6	SpD01-WMtz	FALSE
ENSG00000185344	-0.0615846	3.1983	-0.386759	0.699139	0.928311	-5.64284	FALSE	ATP6V0A2	SpD01-WMtz	FALSE
ENSG00000120697	0.0581875	4.2174	0.386587	0.699266	0.928311	-5.6429	FALSE	ALG5	SpD01-WMtz	FALSE
ENSG00000197410	0.0911383	2.89798	0.386486	0.699341	0.928311	-5.64294	FALSE	DCHS2	SpD01-WMtz	FALSE
ENSG00000169129	-0.0630488	4.41264	-0.38647	0.699352	0.928311	-5.64294	FALSE	AFAP1L2	SpD01-WMtz	FALSE
ENSG00000099783	0.025136	7.62236	0.386405	0.699401	0.928311	-5.64297	FALSE	HNRNPM	SpD01-WMtz	FALSE
ENSG00000121940	-0.0543302	4.42671	-0.386349	0.699443	0.928311	-5.64298	FALSE	CLCC1	SpD01-WMtz	FALSE
ENSG00000204248	-0.101934	1.62336	-0.386307	0.699474	0.928311	-5.643	FALSE	COL11A2	SpD01-WMtz	FALSE
ENSG00000196151	0.0828482	3.10799	0.386259	0.699508	0.928311	-5.64302	FALSE	WDSUB1	SpD01-WMtz	FALSE
ENSG00000272936	0.105859	1.63279	0.386182	0.699565	0.928311	-5.64304	FALSE	AC096586.1	SpD01-WMtz	FALSE
ENSG00000182463	0.070318	4.50613	0.386154	0.699586	0.928311	-5.64305	FALSE	TSHZ2	SpD01-WMtz	FALSE
ENSG00000011376	0.0775254	3.41509	0.385813	0.699839	0.928311	-5.64317	FALSE	LARS2	SpD01-WMtz	FALSE
ENSG00000197265	-0.0753908	3.45452	-0.385748	0.699887	0.928311	-5.64319	FALSE	GTF2E2	SpD01-WMtz	FALSE
ENSG00000160710	0.0183584	6.88635	0.385685	0.699934	0.928311	-5.64321	FALSE	ADAR	SpD01-WMtz	FALSE
ENSG00000198182	0.088765	2.35267	0.385499	0.700071	0.928311	-5.64328	FALSE	ZNF607	SpD01-WMtz	FALSE
ENSG00000107862	-0.0532366	4.76141	-0.385487	0.70008	0.928311	-5.64328	FALSE	GBF1	SpD01-WMtz	FALSE
ENSG00000135018	0.0350854	6.62745	0.385417	0.700132	0.928311	-5.64331	FALSE	UBQLN1	SpD01-WMtz	FALSE
ENSG00000168067	-0.055515	5.1686	-0.385386	0.700155	0.928311	-5.64332	FALSE	MAP4K2	SpD01-WMtz	FALSE
ENSG00000137168	0.0707359	4.34074	0.385373	0.700164	0.928311	-5.64332	FALSE	PPIL1	SpD01-WMtz	FALSE
ENSG00000122477	0.0863132	2.45755	0.385321	0.700203	0.928311	-5.64334	FALSE	LRRC39	SpD01-WMtz	FALSE
ENSG00000002330	0.0253225	6.24994	0.385278	0.700235	0.928311	-5.64335	FALSE	BAD	SpD01-WMtz	FALSE
ENSG00000270344	0.0853456	2.28935	0.384431	0.700862	0.928356	-5.64365	FALSE	POC1B-AS1	SpD01-WMtz	FALSE
ENSG00000146151	-0.0834893	3.80661	-0.384338	0.700931	0.928356	-5.64368	FALSE	HMGCLL1	SpD01-WMtz	FALSE
ENSG00000170266	0.0588284	3.71196	0.384214	0.701023	0.928356	-5.64372	FALSE	GLB1	SpD01-WMtz	FALSE
ENSG00000142676	-0.0251957	8.71202	-0.383945	0.701222	0.928356	-5.64381	FALSE	RPL11	SpD01-WMtz	FALSE
ENSG00000127191	-0.0867526	2.64172	-0.383885	0.701266	0.928356	-5.64383	FALSE	TRAF2	SpD01-WMtz	FALSE
ENSG00000155093	-0.0278803	6.91578	-0.383798	0.701331	0.928356	-5.64386	FALSE	PTPRN2	SpD01-WMtz	FALSE
ENSG00000106484	0.0626583	4.80093	0.383674	0.701422	0.928356	-5.64391	FALSE	MEST	SpD01-WMtz	FALSE
ENSG00000153944	0.0306005	6.07435	0.383662	0.701432	0.928356	-5.64391	FALSE	MSI2	SpD01-WMtz	FALSE
ENSG00000100554	0.0255347	7.21153	0.383648	0.701442	0.928356	-5.64391	FALSE	ATP6V1D	SpD01-WMtz	FALSE
ENSG00000163714	-0.0317941	7.54852	-0.383574	0.701497	0.928356	-5.64394	FALSE	U2SURP	SpD01-WMtz	FALSE
ENSG00000138386	0.0279104	5.03516	0.383476	0.701569	0.928356	-5.64397	FALSE	NAB1	SpD01-WMtz	FALSE
ENSG00000148948	-0.0330909	5.92566	-0.38343	0.701603	0.928356	-5.64399	FALSE	LRRC4C	SpD01-WMtz	FALSE
ENSG00000054523	0.0183072	8.53594	0.383316	0.701687	0.928356	-5.64403	FALSE	KIF1B	SpD01-WMtz	FALSE
ENSG00000176014	-0.10592	0.91542	-0.383303	0.701697	0.928356	-5.64403	FALSE	TUBB6	SpD01-WMtz	FALSE
ENSG00000203896	0.0717892	3.36812	0.383199	0.701774	0.928356	-5.64407	FALSE	LIME1	SpD01-WMtz	FALSE
ENSG00000046889	-0.0565924	5.85532	-0.383069	0.701871	0.928356	-5.64411	FALSE	PREX2	SpD01-WMtz	FALSE
ENSG00000103642	0.0406676	4.23258	0.382949	0.701959	0.928356	-5.64415	FALSE	LACTB	SpD01-WMtz	FALSE
ENSG00000287978	-0.0933798	2.26873	-0.382908	0.70199	0.928356	-5.64417	FALSE	AC245407.2	SpD01-WMtz	FALSE
ENSG00000163923	-0.0772317	3.36544	-0.382845	0.702037	0.928356	-5.64419	FALSE	RPL39L	SpD01-WMtz	FALSE
ENSG00000167977	0.0694377	3.05446	0.382828	0.702049	0.928356	-5.6442	FALSE	KCTD5	SpD01-WMtz	FALSE
ENSG00000119685	0.057254	4.20089	0.382823	0.702053	0.928356	-5.6442	FALSE	TTLL5	SpD01-WMtz	FALSE
ENSG00000120253	-0.0732757	3.29157	-0.382721	0.702128	0.928356	-5.64423	FALSE	NUP43	SpD01-WMtz	FALSE
ENSG00000119203	0.0525906	4.11942	0.382694	0.702148	0.928356	-5.64424	FALSE	CPSF3	SpD01-WMtz	FALSE
ENSG00000182902	0.0389488	5.98252	0.382653	0.702179	0.928356	-5.64426	FALSE	SLC25A18	SpD01-WMtz	FALSE
ENSG00000101290	-0.0272833	6.18694	-0.382641	0.702188	0.928356	-5.64426	FALSE	CDS2	SpD01-WMtz	FALSE
ENSG00000232112	-0.023516	8.58099	-0.382638	0.70219	0.928356	-5.64426	FALSE	TMA7	SpD01-WMtz	FALSE
ENSG00000115459	-0.0628525	3.14214	-0.382612	0.702209	0.928356	-5.64427	FALSE	ELMOD3	SpD01-WMtz	FALSE
ENSG00000198498	-0.0552039	4.3148	-0.382546	0.702258	0.928356	-5.64429	FALSE	TMA16	SpD01-WMtz	FALSE
ENSG00000162521	0.0196554	6.63958	0.38253	0.70227	0.928356	-5.6443	FALSE	RBBP4	SpD01-WMtz	FALSE
ENSG00000105176	-0.0285284	6.18618	-0.38247	0.702315	0.928356	-5.64432	FALSE	URI1	SpD01-WMtz	FALSE
ENSG00000109118	0.0491553	3.86272	0.382423	0.70235	0.928356	-5.64433	FALSE	PHF12	SpD01-WMtz	FALSE
ENSG00000167257	0.0393561	5.04989	0.382362	0.702394	0.928356	-5.64435	FALSE	RNF214	SpD01-WMtz	FALSE
ENSG00000174473	0.0918031	1.96456	0.382021	0.702647	0.928529	-5.64447	FALSE	GALNTL6	SpD01-WMtz	FALSE
ENSG00000102606	0.0194939	6.9272	0.382006	0.702658	0.928529	-5.64448	FALSE	ARHGEF7	SpD01-WMtz	FALSE
ENSG00000111249	-0.0930048	3.14959	-0.381806	0.702806	0.928543	-5.64454	FALSE	CUX2	SpD01-WMtz	FALSE
ENSG00000137825	-0.0485306	5.36555	-0.381801	0.70281	0.928543	-5.64455	FALSE	ITPKA	SpD01-WMtz	FALSE
ENSG00000120913	-0.0698645	4.0077	-0.381723	0.702868	0.928543	-5.64457	FALSE	PDLIM2	SpD01-WMtz	FALSE
ENSG00000131149	-0.0442411	4.65601	-0.381627	0.702939	0.928549	-5.64461	FALSE	GSE1	SpD01-WMtz	FALSE
ENSG00000231566	-0.111094	1.66642	-0.381459	0.703064	0.928626	-5.64466	FALSE	LINC02595	SpD01-WMtz	FALSE
ENSG00000069869	-0.094751	1.80749	-0.381324	0.703164	0.928671	-5.64471	FALSE	NEDD4	SpD01-WMtz	FALSE
ENSG00000165655	0.0592575	4.08768	0.38072	0.703612	0.929174	-5.64492	FALSE	ZNF503	SpD01-WMtz	FALSE
ENSG00000117411	-0.0304037	5.73869	-0.380402	0.703847	0.929309	-5.64502	FALSE	B4GALT2	SpD01-WMtz	FALSE
ENSG00000185386	-0.0609821	4.39101	-0.380357	0.703881	0.929309	-5.64504	FALSE	MAPK11	SpD01-WMtz	FALSE
ENSG00000133131	-0.107821	2.05728	-0.380299	0.703924	0.929309	-5.64506	FALSE	MORC4	SpD01-WMtz	FALSE
ENSG00000104332	0.0704003	4.18104	0.380223	0.70398	0.929309	-5.64508	FALSE	SFRP1	SpD01-WMtz	FALSE
ENSG00000082898	0.0212187	6.3458	0.38006	0.704101	0.929334	-5.64514	FALSE	XPO1	SpD01-WMtz	FALSE
ENSG00000153207	0.031374	5.86421	0.380019	0.704132	0.929334	-5.64515	FALSE	AHCTF1	SpD01-WMtz	FALSE
ENSG00000234327	0.0731774	4.13204	0.379872	0.704241	0.929391	-5.6452	FALSE	AC012146.1	SpD01-WMtz	FALSE
ENSG00000120262	0.0946808	2.06847	0.379666	0.704394	0.929504	-5.64527	FALSE	CCDC170	SpD01-WMtz	FALSE
ENSG00000128422	-0.0860023	4.31921	-0.37931	0.704658	0.929504	-5.64539	FALSE	KRT17	SpD01-WMtz	FALSE
ENSG00000187187	-0.0936813	2.37718	-0.379255	0.704698	0.929504	-5.64541	FALSE	ZNF546	SpD01-WMtz	FALSE
ENSG00000198315	0.07355	3.14761	0.379225	0.704721	0.929504	-5.64542	FALSE	ZKSCAN8	SpD01-WMtz	FALSE
ENSG00000127184	-0.0320865	9.16608	-0.379105	0.704809	0.929504	-5.64546	FALSE	COX7C	SpD01-WMtz	FALSE
ENSG00000108510	-0.0264491	5.81381	-0.379029	0.704866	0.929504	-5.64549	FALSE	MED13	SpD01-WMtz	FALSE
ENSG00000198715	0.0621957	3.58156	0.378874	0.704981	0.929504	-5.64554	FALSE	GLMP	SpD01-WMtz	FALSE
ENSG00000120925	-0.0272355	5.56926	-0.378843	0.705004	0.929504	-5.64555	FALSE	RNF170	SpD01-WMtz	FALSE
ENSG00000160963	-0.0851836	3.35111	-0.378726	0.705091	0.929504	-5.64559	FALSE	COL26A1	SpD01-WMtz	FALSE
ENSG00000067369	-0.0226937	6.30893	-0.378709	0.705104	0.929504	-5.6456	FALSE	TP53BP1	SpD01-WMtz	FALSE
ENSG00000158828	-0.0199483	8.32452	-0.378618	0.705171	0.929504	-5.64563	FALSE	PINK1	SpD01-WMtz	FALSE
ENSG00000100697	-0.0272634	6.38326	-0.378614	0.705174	0.929504	-5.64563	FALSE	DICER1	SpD01-WMtz	FALSE
ENSG00000112367	-0.0758036	4.32127	-0.378591	0.705191	0.929504	-5.64564	FALSE	FIG4	SpD01-WMtz	FALSE
ENSG00000105223	0.0240041	8.16179	0.378402	0.705331	0.9296	-5.6457	FALSE	PLD3	SpD01-WMtz	FALSE
ENSG00000150594	-0.0881775	2.99199	-0.377675	0.705871	0.930102	-5.64595	FALSE	ADRA2A	SpD01-WMtz	FALSE
ENSG00000165716	0.053155	5.0043	0.377641	0.705896	0.930102	-5.64596	FALSE	DIPK1B	SpD01-WMtz	FALSE
ENSG00000180573	0.0843653	3.52037	0.377434	0.706049	0.930102	-5.64603	FALSE	HIST1H2AC	SpD01-WMtz	FALSE
ENSG00000117133	0.0547966	4.81233	0.377304	0.706146	0.930102	-5.64607	FALSE	RPF1	SpD01-WMtz	FALSE
ENSG00000102879	0.0659794	5.09753	0.377286	0.70616	0.930102	-5.64608	FALSE	CORO1A	SpD01-WMtz	FALSE
ENSG00000102760	0.0602758	6.06791	0.377046	0.706338	0.930102	-5.64616	FALSE	RGCC	SpD01-WMtz	FALSE
ENSG00000100983	0.0522761	4.63677	0.376953	0.706407	0.930102	-5.64619	FALSE	GSS	SpD01-WMtz	FALSE
ENSG00000082212	0.0450331	5.32527	0.376889	0.706455	0.930102	-5.64621	FALSE	ME2	SpD01-WMtz	FALSE
ENSG00000134824	0.0335487	5.77704	0.376879	0.706462	0.930102	-5.64622	FALSE	FADS2	SpD01-WMtz	FALSE
ENSG00000170248	-0.0250797	5.90548	-0.376477	0.70676	0.930102	-5.64635	FALSE	PDCD6IP	SpD01-WMtz	FALSE
ENSG00000137502	0.0265915	5.92475	0.37647	0.706766	0.930102	-5.64635	FALSE	RAB30	SpD01-WMtz	FALSE
ENSG00000137267	-0.0325411	8.89869	-0.37643	0.706795	0.930102	-5.64637	FALSE	TUBB2A	SpD01-WMtz	FALSE
ENSG00000131462	0.0700079	4.03594	0.376219	0.706952	0.930102	-5.64644	FALSE	TUBG1	SpD01-WMtz	FALSE
ENSG00000010318	0.0858233	2.27272	0.376209	0.706959	0.930102	-5.64644	FALSE	PHF7	SpD01-WMtz	FALSE
ENSG00000082512	0.0846151	2.87367	0.376205	0.706962	0.930102	-5.64644	FALSE	TRAF5	SpD01-WMtz	FALSE
ENSG00000108389	0.0439901	5.05412	0.376166	0.706991	0.930102	-5.64646	FALSE	MTMR4	SpD01-WMtz	FALSE
ENSG00000196275	-0.0795463	2.9053	-0.376162	0.706994	0.930102	-5.64646	FALSE	GTF2IRD2	SpD01-WMtz	FALSE
ENSG00000266472	-0.026042	7.14233	-0.376004	0.707112	0.930102	-5.64651	FALSE	MRPS21	SpD01-WMtz	FALSE
ENSG00000175066	0.0568586	4.29867	0.375859	0.70722	0.930102	-5.64656	FALSE	GK5	SpD01-WMtz	FALSE
ENSG00000198435	-0.0870349	3.06058	-0.375817	0.707251	0.930102	-5.64657	FALSE	NRARP	SpD01-WMtz	FALSE
ENSG00000175634	-0.0541777	3.66397	-0.375743	0.707306	0.930102	-5.6466	FALSE	RPS6KB2	SpD01-WMtz	FALSE
ENSG00000100784	0.0309255	6.00444	0.375739	0.707309	0.930102	-5.6466	FALSE	RPS6KA5	SpD01-WMtz	FALSE
ENSG00000185670	0.0912832	2.3517	0.375709	0.707331	0.930102	-5.64661	FALSE	ZBTB3	SpD01-WMtz	FALSE
ENSG00000184500	0.0848547	2.2705	0.375705	0.707334	0.930102	-5.64661	FALSE	PROS1	SpD01-WMtz	FALSE
ENSG00000127922	-0.0246794	6.59231	-0.37565	0.707375	0.930102	-5.64663	FALSE	SEM1	SpD01-WMtz	FALSE
ENSG00000129675	-0.0383829	4.52737	-0.375232	0.707686	0.930309	-5.64677	FALSE	ARHGEF6	SpD01-WMtz	FALSE
ENSG00000162645	-0.108845	1.44865	-0.375081	0.707798	0.930309	-5.64682	FALSE	GBP2	SpD01-WMtz	FALSE
ENSG00000154027	0.026019	7.75256	0.375054	0.707818	0.930309	-5.64683	FALSE	AK5	SpD01-WMtz	FALSE
ENSG00000198924	-0.085623	3.0191	-0.375054	0.707818	0.930309	-5.64683	FALSE	DCLRE1A	SpD01-WMtz	FALSE
ENSG00000122882	0.0572523	3.77113	0.37499	0.707865	0.930309	-5.64685	FALSE	ECD	SpD01-WMtz	FALSE
ENSG00000067955	0.0639778	3.67397	0.37472	0.708066	0.930348	-5.64694	FALSE	CBFB	SpD01-WMtz	FALSE
ENSG00000204463	0.025988	6.07157	0.3747	0.708081	0.930348	-5.64695	FALSE	BAG6	SpD01-WMtz	FALSE
ENSG00000225706	-0.0799945	2.9968	-0.374681	0.708095	0.930348	-5.64695	FALSE	PTPRD-AS1	SpD01-WMtz	FALSE
ENSG00000104419	-0.0342571	6.69915	-0.374474	0.708249	0.930463	-5.64702	FALSE	NDRG1	SpD01-WMtz	FALSE
ENSG00000111371	-0.0306194	6.83175	-0.374336	0.708351	0.930483	-5.64707	FALSE	SLC38A1	SpD01-WMtz	FALSE
ENSG00000269821	0.0564358	6.51783	0.374107	0.708521	0.930483	-5.64715	FALSE	KCNQ1OT1	SpD01-WMtz	FALSE
ENSG00000070718	0.0236388	6.33235	0.374055	0.70856	0.930483	-5.64716	FALSE	AP3M2	SpD01-WMtz	FALSE
ENSG00000125901	0.0246012	6.03896	0.374031	0.708578	0.930483	-5.64717	FALSE	MRPS26	SpD01-WMtz	FALSE
ENSG00000248890	0.0972533	1.75502	0.374006	0.708597	0.930483	-5.64718	FALSE	HHIP-AS1	SpD01-WMtz	FALSE
ENSG00000114346	-0.0925147	2.68806	-0.373898	0.708677	0.930501	-5.64722	FALSE	ECT2	SpD01-WMtz	FALSE
ENSG00000276045	0.0958607	1.77617	0.373425	0.709028	0.930847	-5.64737	FALSE	ORAI1	SpD01-WMtz	FALSE
ENSG00000133393	0.0303467	4.6525	0.373331	0.709098	0.930847	-5.64741	FALSE	FOPNL	SpD01-WMtz	FALSE
ENSG00000139973	0.0295395	6.14989	0.373275	0.70914	0.930847	-5.64743	FALSE	SYT16	SpD01-WMtz	FALSE
ENSG00000082641	-0.0229359	7.45378	-0.373071	0.709292	0.930958	-5.64749	FALSE	NFE2L1	SpD01-WMtz	FALSE
ENSG00000163520	-0.0937055	2.07245	-0.372877	0.709436	0.930982	-5.64756	FALSE	FBLN2	SpD01-WMtz	FALSE
ENSG00000174227	-0.0553585	4.04212	-0.372867	0.709443	0.930982	-5.64756	FALSE	PIGG	SpD01-WMtz	FALSE
ENSG00000127914	0.0356279	8.72807	0.372594	0.709647	0.931082	-5.64765	FALSE	AKAP9	SpD01-WMtz	FALSE
ENSG00000116560	0.025458	7.828	0.37258	0.709657	0.931082	-5.64766	FALSE	SFPQ	SpD01-WMtz	FALSE
ENSG00000175110	-0.0485236	4.46784	-0.372497	0.709719	0.931082	-5.64768	FALSE	MRPS22	SpD01-WMtz	FALSE
ENSG00000213619	0.0270077	6.51897	0.372185	0.70995	0.931164	-5.64779	FALSE	NDUFS3	SpD01-WMtz	FALSE
ENSG00000151150	-0.0265746	8.50188	-0.372104	0.710011	0.931164	-5.64782	FALSE	ANK3	SpD01-WMtz	FALSE
ENSG00000260917	0.0688897	3.30951	0.37197	0.710111	0.931164	-5.64786	FALSE	AL158212.3	SpD01-WMtz	FALSE
ENSG00000187837	0.0771559	3.48853	0.371966	0.710114	0.931164	-5.64786	FALSE	HIST1H1C	SpD01-WMtz	FALSE
ENSG00000119559	-0.0444552	4.74007	-0.371964	0.710115	0.931164	-5.64786	FALSE	C19orf25	SpD01-WMtz	FALSE
ENSG00000125386	0.0393472	4.92149	0.371248	0.710648	0.931308	-5.6481	FALSE	FAM193A	SpD01-WMtz	FALSE
ENSG00000165887	-0.100487	1.33049	-0.371218	0.71067	0.931308	-5.64811	FALSE	ANKRD2	SpD01-WMtz	FALSE
ENSG00000262814	-0.0308111	5.89906	-0.371109	0.710751	0.931308	-5.64815	FALSE	MRPL12	SpD01-WMtz	FALSE
ENSG00000196182	-0.062225	3.81549	-0.371074	0.710777	0.931308	-5.64816	FALSE	STK40	SpD01-WMtz	FALSE
ENSG00000027001	-0.0877052	2.39443	-0.371053	0.710793	0.931308	-5.64816	FALSE	MIPEP	SpD01-WMtz	FALSE
ENSG00000155111	-0.0319166	5.6328	-0.370949	0.710871	0.931308	-5.6482	FALSE	CDK19	SpD01-WMtz	FALSE
ENSG00000138279	0.0234613	6.41385	0.370855	0.710941	0.931308	-5.64823	FALSE	ANXA7	SpD01-WMtz	FALSE
ENSG00000270112	0.0898728	2.02442	0.370788	0.71099	0.931308	-5.64825	FALSE	AC090241.2	SpD01-WMtz	FALSE
ENSG00000099840	0.07013	2.86967	0.370778	0.710997	0.931308	-5.64826	FALSE	IZUMO4	SpD01-WMtz	FALSE
ENSG00000134716	0.0793693	3.21485	0.370746	0.711022	0.931308	-5.64827	FALSE	CYP2J2	SpD01-WMtz	FALSE
ENSG00000165449	0.0897674	3.38765	0.370675	0.711075	0.931308	-5.64829	FALSE	SLC16A9	SpD01-WMtz	FALSE
ENSG00000150867	-0.0483626	6.82919	-0.370354	0.711314	0.931308	-5.6484	FALSE	PIP4K2A	SpD01-WMtz	FALSE
ENSG00000136877	0.0767901	3.06721	0.370236	0.711401	0.931308	-5.64844	FALSE	FPGS	SpD01-WMtz	FALSE
ENSG00000124243	-0.0339005	4.78856	-0.370228	0.711407	0.931308	-5.64844	FALSE	BCAS4	SpD01-WMtz	FALSE
ENSG00000134001	0.0239892	5.7857	0.370153	0.711463	0.931308	-5.64846	FALSE	EIF2S1	SpD01-WMtz	FALSE
ENSG00000186094	-0.0722344	3.11678	-0.369979	0.711593	0.931308	-5.64852	FALSE	AGBL4	SpD01-WMtz	FALSE
ENSG00000058729	-0.0694409	3.65825	-0.369895	0.711655	0.931308	-5.64855	FALSE	RIOK2	SpD01-WMtz	FALSE
ENSG00000178531	-0.0252244	7.83097	-0.369861	0.71168	0.931308	-5.64856	FALSE	CTXN1	SpD01-WMtz	FALSE
ENSG00000166111	-0.0346976	6.16263	-0.36977	0.711748	0.931308	-5.64859	FALSE	SVOP	SpD01-WMtz	FALSE
ENSG00000134452	0.046172	4.6539	0.369757	0.711758	0.931308	-5.64859	FALSE	FBH1	SpD01-WMtz	FALSE
ENSG00000144791	-0.0967112	1.80535	-0.369711	0.711792	0.931308	-5.64861	FALSE	LIMD1	SpD01-WMtz	FALSE
ENSG00000196867	0.0589037	3.80234	0.369695	0.711804	0.931308	-5.64861	FALSE	ZFP28	SpD01-WMtz	FALSE
ENSG00000147955	0.0550642	4.51642	0.36966	0.71183	0.931308	-5.64863	FALSE	SIGMAR1	SpD01-WMtz	FALSE
ENSG00000072210	-0.0289643	5.38467	-0.369642	0.711844	0.931308	-5.64863	FALSE	ALDH3A2	SpD01-WMtz	FALSE
ENSG00000143363	0.0888544	3.48032	0.369418	0.71201	0.931308	-5.64871	FALSE	PRUNE1	SpD01-WMtz	FALSE
ENSG00000119523	-0.0528968	3.77563	-0.369408	0.712018	0.931308	-5.64871	FALSE	ALG2	SpD01-WMtz	FALSE
ENSG00000185189	-0.0432455	5.71091	-0.369345	0.712064	0.931308	-5.64873	FALSE	NRBP2	SpD01-WMtz	FALSE
ENSG00000176473	0.0638144	3.20151	0.369241	0.712142	0.931308	-5.64876	FALSE	WDR25	SpD01-WMtz	FALSE
ENSG00000265354	0.0534943	5.06625	0.369161	0.712202	0.931308	-5.64879	FALSE	TIMM23	SpD01-WMtz	FALSE
ENSG00000143158	-0.0467469	6.6389	-0.369012	0.712313	0.931308	-5.64884	FALSE	MPC2	SpD01-WMtz	FALSE
ENSG00000185519	-0.0937371	2.7244	-0.368987	0.712331	0.931308	-5.64885	FALSE	FAM131C	SpD01-WMtz	FALSE
ENSG00000119714	0.0942691	1.20183	0.368869	0.712419	0.931308	-5.64889	FALSE	GPR68	SpD01-WMtz	FALSE
ENSG00000159792	0.083802	2.62455	0.368817	0.712458	0.931308	-5.6489	FALSE	PSKH1	SpD01-WMtz	FALSE
ENSG00000153814	-0.0299331	5.36631	-0.368556	0.712652	0.931308	-5.64899	FALSE	JAZF1	SpD01-WMtz	FALSE
ENSG00000186642	-0.0294548	6.29023	-0.36851	0.712686	0.931308	-5.64901	FALSE	PDE2A	SpD01-WMtz	FALSE
ENSG00000130775	-0.0817511	2.4752	-0.36835	0.712805	0.931308	-5.64906	FALSE	THEMIS2	SpD01-WMtz	FALSE
ENSG00000153574	-0.0856089	2.48945	-0.368338	0.712814	0.931308	-5.64906	FALSE	RPIA	SpD01-WMtz	FALSE
ENSG00000083857	0.0593826	4.12485	0.368224	0.712899	0.931308	-5.6491	FALSE	FAT1	SpD01-WMtz	FALSE
ENSG00000142327	0.0430433	3.7382	0.368061	0.713021	0.931308	-5.64915	FALSE	RNPEPL1	SpD01-WMtz	FALSE
ENSG00000171574	0.0823425	2.43298	0.367974	0.713086	0.931308	-5.64918	FALSE	ZNF584	SpD01-WMtz	FALSE
ENSG00000261342	-0.0946533	1.63747	-0.367961	0.713096	0.931308	-5.64919	FALSE	AC006538.1	SpD01-WMtz	FALSE
ENSG00000272573	0.0816085	3.33304	0.36792	0.713126	0.931308	-5.6492	FALSE	MUSTN1	SpD01-WMtz	FALSE
ENSG00000177839	0.0824288	2.55115	0.367902	0.71314	0.931308	-5.64921	FALSE	PCDHB9	SpD01-WMtz	FALSE
ENSG00000198157	0.0383227	5.56816	0.367799	0.713217	0.931308	-5.64924	FALSE	HMGN5	SpD01-WMtz	FALSE
ENSG00000100360	-0.0620906	4.63849	-0.367628	0.713344	0.931308	-5.6493	FALSE	IFT27	SpD01-WMtz	FALSE
ENSG00000188542	0.0653822	3.45878	0.367574	0.713384	0.931308	-5.64931	FALSE	DUSP28	SpD01-WMtz	FALSE
ENSG00000164169	-0.0867765	2.61817	-0.367544	0.713406	0.931308	-5.64932	FALSE	PRMT9	SpD01-WMtz	FALSE
ENSG00000203867	-0.105086	1.41458	-0.367461	0.713468	0.931308	-5.64935	FALSE	RBM20	SpD01-WMtz	FALSE
ENSG00000196199	0.0282525	8.17891	0.367339	0.713559	0.931308	-5.64939	FALSE	MPHOSPH8	SpD01-WMtz	FALSE
ENSG00000124562	0.0314231	5.57815	0.367215	0.713652	0.931308	-5.64943	FALSE	SNRPC	SpD01-WMtz	FALSE
ENSG00000166224	-0.0611675	3.69934	-0.367207	0.713658	0.931308	-5.64943	FALSE	SGPL1	SpD01-WMtz	FALSE
ENSG00000152749	0.0345949	4.56184	0.367035	0.713785	0.931308	-5.64949	FALSE	GPR180	SpD01-WMtz	FALSE
ENSG00000212907	0.0366471	9.94688	0.367001	0.713811	0.931308	-5.6495	FALSE	MT-ND4L	SpD01-WMtz	FALSE
ENSG00000273729	-0.0918654	1.8881	-0.3669	0.713886	0.931308	-5.64953	FALSE	AC007686.3	SpD01-WMtz	FALSE
ENSG00000214719	-0.0506237	3.37635	-0.366888	0.713895	0.931308	-5.64954	FALSE	AC005562.1	SpD01-WMtz	FALSE
ENSG00000196712	-0.0230669	6.50986	-0.366806	0.713956	0.931308	-5.64957	FALSE	NF1	SpD01-WMtz	FALSE
ENSG00000165259	-0.086696	2.51558	-0.366633	0.714085	0.931339	-5.64962	FALSE	HDX	SpD01-WMtz	FALSE
ENSG00000011485	-0.0303296	5.67684	-0.366367	0.714284	0.931339	-5.64971	FALSE	PPP5C	SpD01-WMtz	FALSE
ENSG00000126001	-0.0386456	4.56495	-0.366359	0.71429	0.931339	-5.64971	FALSE	CEP250	SpD01-WMtz	FALSE
ENSG00000162241	-0.0846972	2.00186	-0.366347	0.714298	0.931339	-5.64972	FALSE	SLC25A45	SpD01-WMtz	FALSE
ENSG00000196724	0.0874067	2.30946	0.366313	0.714324	0.931339	-5.64973	FALSE	ZNF418	SpD01-WMtz	FALSE
ENSG00000135678	-0.0663381	4.05931	-0.366238	0.71438	0.931339	-5.64975	FALSE	CPM	SpD01-WMtz	FALSE
ENSG00000169891	-0.0286526	6.16261	-0.366008	0.714551	0.931369	-5.64983	FALSE	REPS2	SpD01-WMtz	FALSE
ENSG00000232044	-0.0543245	4.79471	-0.365995	0.714561	0.931369	-5.64983	FALSE	SILC1	SpD01-WMtz	FALSE
ENSG00000167565	-0.102199	1.55511	-0.365939	0.714603	0.931369	-5.64985	FALSE	SERTAD3	SpD01-WMtz	FALSE
ENSG00000198586	0.0246883	6.53312	0.365818	0.714693	0.931378	-5.64989	FALSE	TLK1	SpD01-WMtz	FALSE
ENSG00000123570	0.0648257	4.97034	0.365751	0.714743	0.931378	-5.64991	FALSE	RAB9B	SpD01-WMtz	FALSE
ENSG00000152683	0.075425	2.98502	0.365519	0.714916	0.931467	-5.64999	FALSE	SLC30A6	SpD01-WMtz	FALSE
ENSG00000062650	-0.0312822	5.51907	-0.36548	0.714945	0.931467	-5.65	FALSE	WAPL	SpD01-WMtz	FALSE
ENSG00000104805	-0.0295117	5.76608	-0.36535	0.715042	0.931474	-5.65004	FALSE	NUCB1	SpD01-WMtz	FALSE
ENSG00000146856	0.0971684	1.73197	0.365295	0.715083	0.931474	-5.65006	FALSE	AGBL3	SpD01-WMtz	FALSE
ENSG00000107758	-0.0209003	7.57416	-0.365117	0.715216	0.931517	-5.65012	FALSE	PPP3CB	SpD01-WMtz	FALSE
ENSG00000035681	0.0630828	3.64571	0.365046	0.715269	0.931517	-5.65014	FALSE	NSMAF	SpD01-WMtz	FALSE
ENSG00000103061	0.0543729	3.54297	0.364983	0.715316	0.931517	-5.65016	FALSE	SLC7A6OS	SpD01-WMtz	FALSE
ENSG00000223865	-0.0917544	3.13733	-0.364667	0.715551	0.931536	-5.65027	FALSE	HLA-DPB1	SpD01-WMtz	FALSE
ENSG00000138069	0.028418	6.82245	0.364547	0.715641	0.931536	-5.6503	FALSE	RAB1A	SpD01-WMtz	FALSE
ENSG00000070759	0.0780362	2.74199	0.364317	0.715813	0.931536	-5.65038	FALSE	TESK2	SpD01-WMtz	FALSE
ENSG00000185697	0.0862357	2.11286	0.364311	0.715817	0.931536	-5.65038	FALSE	MYBL1	SpD01-WMtz	FALSE
ENSG00000164326	-0.0925857	3.58519	-0.364143	0.715942	0.931536	-5.65044	FALSE	CARTPT	SpD01-WMtz	FALSE
ENSG00000116704	-0.0862757	2.43977	-0.364087	0.715984	0.931536	-5.65045	FALSE	SLC35D1	SpD01-WMtz	FALSE
ENSG00000214309	-0.0872658	2.40987	-0.364075	0.715993	0.931536	-5.65046	FALSE	MBLAC1	SpD01-WMtz	FALSE
ENSG00000164989	0.0454257	4.79053	0.364063	0.716002	0.931536	-5.65046	FALSE	CCDC171	SpD01-WMtz	FALSE
ENSG00000089009	-0.0236218	9.27682	-0.363919	0.716109	0.931536	-5.65051	FALSE	RPL6	SpD01-WMtz	FALSE
ENSG00000197780	-0.0232178	6.54465	-0.363891	0.716131	0.931536	-5.65052	FALSE	TAF13	SpD01-WMtz	FALSE
ENSG00000067113	0.0372459	4.8878	0.363879	0.716139	0.931536	-5.65052	FALSE	PLPP1	SpD01-WMtz	FALSE
ENSG00000011451	0.0448162	4.50653	0.363781	0.716212	0.931536	-5.65055	FALSE	WIZ	SpD01-WMtz	FALSE
ENSG00000148218	0.0395687	5.51631	0.363776	0.716216	0.931536	-5.65056	FALSE	ALAD	SpD01-WMtz	FALSE
ENSG00000133027	0.0706849	3.813	0.363691	0.71628	0.931536	-5.65058	FALSE	PEMT	SpD01-WMtz	FALSE
ENSG00000140650	-0.093973	1.81465	-0.363565	0.716373	0.931536	-5.65062	FALSE	PMM2	SpD01-WMtz	FALSE
ENSG00000177640	-0.0543532	3.5023	-0.363534	0.716397	0.931536	-5.65063	FALSE	CASC2	SpD01-WMtz	FALSE
ENSG00000174007	-0.0568877	3.6644	-0.363205	0.716643	0.931637	-5.65074	FALSE	CEP19	SpD01-WMtz	FALSE
ENSG00000168096	0.0482981	3.53926	0.363136	0.716694	0.931637	-5.65076	FALSE	ANKS3	SpD01-WMtz	FALSE
ENSG00000058335	-0.0288737	6.29848	-0.363119	0.716706	0.931637	-5.65077	FALSE	RASGRF1	SpD01-WMtz	FALSE
ENSG00000105849	0.0286865	4.89663	0.363072	0.716741	0.931637	-5.65078	FALSE	TWISTNB	SpD01-WMtz	FALSE
ENSG00000127364	0.0999956	2.00463	0.362591	0.7171	0.932015	-5.65094	FALSE	TAS2R4	SpD01-WMtz	FALSE
ENSG00000126247	0.0253748	7.34295	0.362504	0.717165	0.932015	-5.65097	FALSE	CAPNS1	SpD01-WMtz	FALSE
ENSG00000129680	-0.0781435	3.07666	-0.362292	0.717323	0.932063	-5.65104	FALSE	MAP7D3	SpD01-WMtz	FALSE
ENSG00000197696	-0.0841807	3.05963	-0.362276	0.717336	0.932063	-5.65104	FALSE	NMB	SpD01-WMtz	FALSE
ENSG00000164463	0.0311313	6.30586	0.361891	0.717623	0.93235	-5.65117	FALSE	CREBRF	SpD01-WMtz	FALSE
ENSG00000139718	-0.0617377	3.60792	-0.361614	0.71783	0.932446	-5.65126	FALSE	SETD1B	SpD01-WMtz	FALSE
ENSG00000196586	0.0297603	6.9873	0.361584	0.717853	0.932446	-5.65127	FALSE	MYO6	SpD01-WMtz	FALSE
ENSG00000102081	0.0206382	6.97137	0.361383	0.718003	0.932446	-5.65133	FALSE	FMR1	SpD01-WMtz	FALSE
ENSG00000168872	-0.0303138	4.61921	-0.361347	0.71803	0.932446	-5.65134	FALSE	DDX19A	SpD01-WMtz	FALSE
ENSG00000183726	-0.0438139	5.98493	-0.361224	0.718122	0.932446	-5.65138	FALSE	TMEM50A	SpD01-WMtz	FALSE
ENSG00000089048	0.0306916	7.07733	0.361184	0.718151	0.932446	-5.6514	FALSE	ESF1	SpD01-WMtz	FALSE
ENSG00000137492	-0.0306436	5.19753	-0.361023	0.718272	0.932446	-5.65145	FALSE	THAP12	SpD01-WMtz	FALSE
ENSG00000082438	0.0614633	3.95255	0.36099	0.718296	0.932446	-5.65146	FALSE	COBLL1	SpD01-WMtz	FALSE
ENSG00000106278	0.0367418	7.44892	0.360929	0.718342	0.932446	-5.65148	FALSE	PTPRZ1	SpD01-WMtz	FALSE
ENSG00000013573	-0.0893982	1.9722	-0.360817	0.718425	0.932446	-5.65151	FALSE	DDX11	SpD01-WMtz	FALSE
ENSG00000122591	0.0499016	3.96338	0.36081	0.718431	0.932446	-5.65152	FALSE	FAM126A	SpD01-WMtz	FALSE
ENSG00000186188	0.095969	1.91521	0.360489	0.71867	0.932515	-5.65162	FALSE	FFAR4	SpD01-WMtz	FALSE
ENSG00000284691	-0.0598809	3.3545	-0.360451	0.718699	0.932515	-5.65163	FALSE	AC073111.4	SpD01-WMtz	FALSE
ENSG00000086205	0.0787779	3.32015	0.36039	0.718745	0.932515	-5.65165	FALSE	FOLH1	SpD01-WMtz	FALSE
ENSG00000164609	0.0187645	7.54633	0.360381	0.718751	0.932515	-5.65165	FALSE	SLU7	SpD01-WMtz	FALSE
ENSG00000188917	-0.0744752	2.5343	-0.360105	0.718957	0.932696	-5.65174	FALSE	TRMT2B	SpD01-WMtz	FALSE
ENSG00000178235	0.0292259	6.19564	0.359882	0.719124	0.932825	-5.65182	FALSE	SLITRK1	SpD01-WMtz	FALSE
ENSG00000135821	-0.0449166	9.45523	-0.359622	0.719318	0.932991	-5.6519	FALSE	GLUL	SpD01-WMtz	FALSE
ENSG00000117593	0.0938175	1.92906	0.359505	0.719405	0.933014	-5.65194	FALSE	DARS2	SpD01-WMtz	FALSE
ENSG00000169976	0.0313912	6.01823	0.359414	0.719474	0.933014	-5.65197	FALSE	SF3B5	SpD01-WMtz	FALSE
ENSG00000105737	0.0319747	5.14655	0.35933	0.719536	0.933014	-5.65199	FALSE	GRIK5	SpD01-WMtz	FALSE
ENSG00000263874	-0.0289504	5.84315	-0.359124	0.71969	0.933097	-5.65206	FALSE	LINC00672	SpD01-WMtz	FALSE
ENSG00000135837	0.0323845	7.21783	0.35893	0.719836	0.933097	-5.65212	FALSE	CEP350	SpD01-WMtz	FALSE
ENSG00000221909	0.0705884	3.16919	0.358872	0.719879	0.933097	-5.65214	FALSE	FAM200A	SpD01-WMtz	FALSE
ENSG00000145882	-0.0622284	3.93257	-0.358852	0.719894	0.933097	-5.65215	FALSE	PCYOX1L	SpD01-WMtz	FALSE
ENSG00000147050	-0.061509	3.51211	-0.358798	0.719934	0.933097	-5.65216	FALSE	KDM6A	SpD01-WMtz	FALSE
ENSG00000003436	0.0913374	1.60761	0.358577	0.720099	0.933159	-5.65223	FALSE	TFPI	SpD01-WMtz	FALSE
ENSG00000143756	0.0410392	4.97065	0.35852	0.720142	0.933159	-5.65225	FALSE	FBXO28	SpD01-WMtz	FALSE
ENSG00000135966	-0.0514274	4.26597	-0.358466	0.720182	0.933159	-5.65227	FALSE	TGFBRAP1	SpD01-WMtz	FALSE
ENSG00000121774	-0.0180133	6.92535	-0.358111	0.720448	0.933326	-5.65238	FALSE	KHDRBS1	SpD01-WMtz	FALSE
ENSG00000261326	0.0840992	2.04014	0.358058	0.720487	0.933326	-5.6524	FALSE	LINC01355	SpD01-WMtz	FALSE
ENSG00000008513	-0.0562419	4.02928	-0.358026	0.720511	0.933326	-5.65241	FALSE	ST3GAL1	SpD01-WMtz	FALSE
ENSG00000120727	-0.0236221	7.55304	-0.357904	0.720603	0.933349	-5.65245	FALSE	PAIP2	SpD01-WMtz	FALSE
ENSG00000187688	-0.0817088	2.35731	-0.357824	0.720663	0.933349	-5.65248	FALSE	TRPV2	SpD01-WMtz	FALSE
ENSG00000072135	0.0561513	4.04818	0.357187	0.721139	0.933484	-5.65268	FALSE	PTPN18	SpD01-WMtz	FALSE
ENSG00000178761	-0.0259124	5.1093	-0.357093	0.721209	0.933484	-5.65271	FALSE	FAM219B	SpD01-WMtz	FALSE
ENSG00000153130	-0.0186084	7.6455	-0.35704	0.721249	0.933484	-5.65273	FALSE	SCOC	SpD01-WMtz	FALSE
ENSG00000213380	-0.0464111	3.78406	-0.357006	0.721274	0.933484	-5.65274	FALSE	COG8	SpD01-WMtz	FALSE
ENSG00000260691	0.0962477	2.12814	0.357005	0.721275	0.933484	-5.65274	FALSE	ANKRD20A1	SpD01-WMtz	FALSE
ENSG00000213930	-0.0693884	3.55663	-0.35681	0.721421	0.933484	-5.6528	FALSE	GALT	SpD01-WMtz	FALSE
ENSG00000196267	0.0900864	2.12329	0.35671	0.721496	0.933484	-5.65283	FALSE	ZNF836	SpD01-WMtz	FALSE
ENSG00000152931	0.0335006	6.08533	0.356587	0.721588	0.933484	-5.65287	FALSE	PART1	SpD01-WMtz	FALSE
ENSG00000167815	-0.0206037	8.00154	-0.356564	0.721605	0.933484	-5.65288	FALSE	PRDX2	SpD01-WMtz	FALSE
ENSG00000198858	0.0313556	4.75995	0.35645	0.72169	0.933484	-5.65291	FALSE	R3HDM4	SpD01-WMtz	FALSE
ENSG00000184009	0.020201	9.63207	0.35641	0.72172	0.933484	-5.65293	FALSE	ACTG1	SpD01-WMtz	FALSE
ENSG00000183323	-0.081446	2.84531	-0.356388	0.721736	0.933484	-5.65293	FALSE	CCDC125	SpD01-WMtz	FALSE
ENSG00000119041	0.0518143	4.57407	0.356314	0.721792	0.933484	-5.65296	FALSE	GTF3C3	SpD01-WMtz	FALSE
ENSG00000169255	-0.041525	5.31649	-0.356289	0.721811	0.933484	-5.65297	FALSE	B3GALNT1	SpD01-WMtz	FALSE
ENSG00000138399	-0.0449089	4.05842	-0.356257	0.721834	0.933484	-5.65298	FALSE	FASTKD1	SpD01-WMtz	FALSE
ENSG00000183715	-0.0268517	6.82175	-0.356256	0.721835	0.933484	-5.65298	FALSE	OPCML	SpD01-WMtz	FALSE
ENSG00000184743	0.0540474	4.12922	0.355781	0.722191	0.933858	-5.65313	FALSE	ATL3	SpD01-WMtz	FALSE
ENSG00000077157	0.0312164	6.5879	0.355504	0.722398	0.933908	-5.65322	FALSE	PPP1R12B	SpD01-WMtz	FALSE
ENSG00000107242	-0.0638096	4.2085	-0.355419	0.722461	0.933908	-5.65324	FALSE	PIP5K1B	SpD01-WMtz	FALSE
ENSG00000286340	-0.0863356	2.175	-0.355275	0.72257	0.933908	-5.65329	FALSE	AL356776.2	SpD01-WMtz	FALSE
ENSG00000165494	0.034296	6.09049	0.355092	0.722706	0.933908	-5.65335	FALSE	PCF11	SpD01-WMtz	FALSE
ENSG00000172586	-0.0589523	5.60386	-0.355085	0.722712	0.933908	-5.65335	FALSE	CHCHD1	SpD01-WMtz	FALSE
ENSG00000214029	-0.0653266	3.18808	-0.355063	0.722729	0.933908	-5.65336	FALSE	ZNF891	SpD01-WMtz	FALSE
ENSG00000154174	0.0263305	6.31554	0.354928	0.722829	0.933908	-5.6534	FALSE	TOMM70	SpD01-WMtz	FALSE
ENSG00000138758	0.0242874	8.04278	0.354926	0.722831	0.933908	-5.6534	FALSE	SEPTIN11	SpD01-WMtz	FALSE
ENSG00000135541	0.0316247	7.19601	0.354925	0.722832	0.933908	-5.6534	FALSE	AHI1	SpD01-WMtz	FALSE
ENSG00000154146	0.0212412	10.512	0.354682	0.723014	0.933941	-5.65348	FALSE	NRGN	SpD01-WMtz	FALSE
ENSG00000129521	0.0575406	4.55529	0.354643	0.723042	0.933941	-5.65349	FALSE	EGLN3	SpD01-WMtz	FALSE
ENSG00000109861	-0.0884894	2.39466	-0.354623	0.723058	0.933941	-5.6535	FALSE	CTSC	SpD01-WMtz	FALSE
ENSG00000048140	0.0509411	4.19745	0.354225	0.723356	0.93409	-5.65362	FALSE	TSPAN17	SpD01-WMtz	FALSE
ENSG00000122696	0.0873197	2.23133	0.354208	0.723368	0.93409	-5.65363	FALSE	SLC25A51	SpD01-WMtz	FALSE
ENSG00000138028	0.0389914	4.88756	0.354138	0.723421	0.93409	-5.65365	FALSE	CGREF1	SpD01-WMtz	FALSE
ENSG00000164099	-0.0909398	1.03368	-0.35396	0.723554	0.93409	-5.65371	FALSE	PRSS12	SpD01-WMtz	FALSE
ENSG00000198937	0.0453528	4.40244	0.353789	0.723682	0.93409	-5.65376	FALSE	CCDC167	SpD01-WMtz	FALSE
ENSG00000063177	-0.0221071	8.7609	-0.353776	0.723692	0.93409	-5.65376	FALSE	RPL18	SpD01-WMtz	FALSE
ENSG00000118412	0.037631	6.13528	0.353669	0.723772	0.93409	-5.6538	FALSE	CASP8AP2	SpD01-WMtz	FALSE
ENSG00000225978	-0.0677874	3.27768	-0.353649	0.723787	0.93409	-5.6538	FALSE	HAR1A	SpD01-WMtz	FALSE
ENSG00000278259	-0.0714408	3.08026	-0.353648	0.723788	0.93409	-5.6538	FALSE	MYO19	SpD01-WMtz	FALSE
ENSG00000138592	0.026775	7.08986	0.353497	0.723901	0.93409	-5.65385	FALSE	USP8	SpD01-WMtz	FALSE
ENSG00000148187	0.0592393	3.08746	0.353487	0.723908	0.93409	-5.65386	FALSE	MRRF	SpD01-WMtz	FALSE
ENSG00000260296	0.0942449	1.4978	0.353272	0.724069	0.934182	-5.65392	FALSE	AC095057.3	SpD01-WMtz	FALSE
ENSG00000154127	-0.0817304	3.21728	-0.353079	0.724214	0.934182	-5.65398	FALSE	UBASH3B	SpD01-WMtz	FALSE
ENSG00000181220	0.069231	3.81307	0.353037	0.724245	0.934182	-5.654	FALSE	ZNF746	SpD01-WMtz	FALSE
ENSG00000183196	0.0657052	2.84423	0.352958	0.724304	0.934182	-5.65402	FALSE	CHST6	SpD01-WMtz	FALSE
ENSG00000020129	0.0232615	8.28381	0.352946	0.724313	0.934182	-5.65403	FALSE	NCDN	SpD01-WMtz	FALSE
ENSG00000070729	-0.0922958	1.43561	-0.352773	0.724443	0.934217	-5.65408	FALSE	CNGB1	SpD01-WMtz	FALSE
ENSG00000271824	-0.0942451	0.706174	-0.352718	0.724484	0.934217	-5.6541	FALSE	SMIM32	SpD01-WMtz	FALSE
ENSG00000163605	0.0250686	6.20341	0.352642	0.724541	0.934217	-5.65412	FALSE	PPP4R2	SpD01-WMtz	FALSE
ENSG00000173113	-0.0312573	6.40101	-0.352357	0.724755	0.934266	-5.65421	FALSE	TRMT112	SpD01-WMtz	FALSE
ENSG00000141068	0.0502317	4.03965	0.352198	0.724874	0.934266	-5.65426	FALSE	KSR1	SpD01-WMtz	FALSE
ENSG00000106333	0.0923336	0.79808	0.352184	0.724884	0.934266	-5.65427	FALSE	PCOLCE	SpD01-WMtz	FALSE
ENSG00000187860	-0.085494	2.00126	-0.352175	0.724891	0.934266	-5.65427	FALSE	CCDC157	SpD01-WMtz	FALSE
ENSG00000135094	-0.0935684	2.29584	-0.352145	0.724914	0.934266	-5.65428	FALSE	SDS	SpD01-WMtz	FALSE
ENSG00000158315	0.0859199	1.96974	0.352	0.725022	0.93432	-5.65432	FALSE	RHBDL2	SpD01-WMtz	FALSE
ENSG00000112137	-0.0211173	7.28246	-0.351361	0.725501	0.934754	-5.65453	FALSE	PHACTR1	SpD01-WMtz	FALSE
ENSG00000134245	0.0739434	2.93487	0.351306	0.725542	0.934754	-5.65454	FALSE	WNT2B	SpD01-WMtz	FALSE
ENSG00000141027	0.0298982	8.15572	0.351155	0.725656	0.934754	-5.65459	FALSE	NCOR1	SpD01-WMtz	FALSE
ENSG00000149972	0.0825485	2.2011	0.351119	0.725682	0.934754	-5.6546	FALSE	CNTN5	SpD01-WMtz	FALSE
ENSG00000214353	-0.0940944	1.15485	-0.350991	0.725779	0.934754	-5.65464	FALSE	VAC14-AS1	SpD01-WMtz	FALSE
ENSG00000137941	-0.0256628	8.23549	-0.350866	0.725872	0.934754	-5.65468	FALSE	TTLL7	SpD01-WMtz	FALSE
ENSG00000214113	-0.0388388	5.15335	-0.350769	0.725945	0.934754	-5.65471	FALSE	LYRM4	SpD01-WMtz	FALSE
ENSG00000138463	-0.0664434	3.18589	-0.350733	0.725972	0.934754	-5.65472	FALSE	SLC49A4	SpD01-WMtz	FALSE
ENSG00000141668	0.051443	5.48735	0.350702	0.725995	0.934754	-5.65473	FALSE	CBLN2	SpD01-WMtz	FALSE
ENSG00000152377	0.023923	7.81661	0.350578	0.726088	0.934754	-5.65477	FALSE	SPOCK1	SpD01-WMtz	FALSE
ENSG00000166024	0.0674859	2.98017	0.350569	0.726095	0.934754	-5.65477	FALSE	R3HCC1L	SpD01-WMtz	FALSE
ENSG00000105429	0.0273892	5.96051	0.350262	0.726325	0.934831	-5.65487	FALSE	MEGF8	SpD01-WMtz	FALSE
ENSG00000015532	0.065452	3.04281	0.350226	0.726352	0.934831	-5.65488	FALSE	XYLT2	SpD01-WMtz	FALSE
ENSG00000013563	0.065259	3.30076	0.350058	0.726478	0.934831	-5.65493	FALSE	DNASE1L1	SpD01-WMtz	FALSE
ENSG00000041982	0.109352	1.44226	0.350041	0.726491	0.934831	-5.65494	FALSE	TNC	SpD01-WMtz	FALSE
ENSG00000107362	-0.0477929	4.89966	-0.350041	0.726491	0.934831	-5.65494	FALSE	ABHD17B	SpD01-WMtz	FALSE
ENSG00000067066	-0.0621507	3.40672	-0.349904	0.726594	0.934831	-5.65498	FALSE	SP100	SpD01-WMtz	FALSE
ENSG00000165704	-0.0323862	6.50057	-0.349865	0.726623	0.934831	-5.65499	FALSE	HPRT1	SpD01-WMtz	FALSE
ENSG00000141568	0.045364	4.97564	0.349756	0.726705	0.93485	-5.65503	FALSE	FOXK2	SpD01-WMtz	FALSE
ENSG00000149599	0.0934931	1.97476	0.349635	0.726795	0.934881	-5.65507	FALSE	DUSP15	SpD01-WMtz	FALSE
ENSG00000171204	-0.0409273	5.3902	-0.349447	0.726936	0.934976	-5.65513	FALSE	TMEM126B	SpD01-WMtz	FALSE
ENSG00000116641	0.0443123	5.13818	0.349355	0.727005	0.934979	-5.65515	FALSE	DOCK7	SpD01-WMtz	FALSE
ENSG00000197329	-0.0432855	3.97897	-0.349004	0.727268	0.935231	-5.65526	FALSE	PELI1	SpD01-WMtz	FALSE
ENSG00000186635	-0.0549913	3.86822	-0.348462	0.727676	0.935367	-5.65543	FALSE	ARAP1	SpD01-WMtz	FALSE
ENSG00000079332	0.0187931	6.3366	0.348414	0.727711	0.935367	-5.65545	FALSE	SAR1A	SpD01-WMtz	FALSE
ENSG00000031698	-0.0196458	7.61486	-0.348338	0.727768	0.935367	-5.65547	FALSE	SARS	SpD01-WMtz	FALSE
ENSG00000204923	-0.0791322	2.35079	-0.3483	0.727797	0.935367	-5.65548	FALSE	FBXO48	SpD01-WMtz	FALSE
ENSG00000166337	-0.0229898	6.03011	-0.348276	0.727815	0.935367	-5.65549	FALSE	TAF10	SpD01-WMtz	FALSE
ENSG00000128512	0.0237013	6.25945	0.34817	0.727894	0.935367	-5.65552	FALSE	DOCK4	SpD01-WMtz	FALSE
ENSG00000248161	0.0963433	1.56004	0.348027	0.728002	0.935367	-5.65557	FALSE	AC098487.1	SpD01-WMtz	FALSE
ENSG00000146555	-0.0910713	1.94481	-0.347951	0.728058	0.935367	-5.65559	FALSE	SDK1	SpD01-WMtz	FALSE
ENSG00000102241	0.0251473	7.37261	0.347855	0.728131	0.935367	-5.65562	FALSE	HTATSF1	SpD01-WMtz	FALSE
ENSG00000136867	-0.0549427	3.77267	-0.347831	0.728149	0.935367	-5.65563	FALSE	SLC31A2	SpD01-WMtz	FALSE
ENSG00000228956	-0.0866114	1.91451	-0.347813	0.728163	0.935367	-5.65563	FALSE	SATB1-AS1	SpD01-WMtz	FALSE
ENSG00000130827	0.0652805	3.1559	0.347793	0.728177	0.935367	-5.65564	FALSE	PLXNA3	SpD01-WMtz	FALSE
ENSG00000077080	0.0453909	5.25722	0.347558	0.728354	0.935508	-5.65571	FALSE	ACTL6B	SpD01-WMtz	FALSE
ENSG00000196091	0.0485082	5.08261	0.347172	0.728643	0.935702	-5.65583	FALSE	MYBPC1	SpD01-WMtz	FALSE
ENSG00000164125	0.0380279	5.43671	0.347014	0.728762	0.935702	-5.65588	FALSE	GASK1B	SpD01-WMtz	FALSE
ENSG00000163931	-0.0214694	6.33854	-0.346986	0.728783	0.935702	-5.65589	FALSE	TKT	SpD01-WMtz	FALSE
ENSG00000231437	0.0895413	2.28494	0.346975	0.728791	0.935702	-5.65589	FALSE	LINC01750	SpD01-WMtz	FALSE
ENSG00000134569	0.045064	5.00038	0.34684	0.728893	0.935702	-5.65594	FALSE	LRP4	SpD01-WMtz	FALSE
ENSG00000139168	0.0192512	7.51587	0.346768	0.728947	0.935702	-5.65596	FALSE	ZCRB1	SpD01-WMtz	FALSE
ENSG00000168032	0.0752542	3.46775	0.346591	0.72908	0.935702	-5.65601	FALSE	ENTPD3	SpD01-WMtz	FALSE
ENSG00000166902	-0.0480189	4.90708	-0.346423	0.729206	0.935702	-5.65607	FALSE	MRPL16	SpD01-WMtz	FALSE
ENSG00000143252	-0.0166145	6.8672	-0.346413	0.729213	0.935702	-5.65607	FALSE	SDHC	SpD01-WMtz	FALSE
ENSG00000130313	0.0721682	4.37023	0.346362	0.729251	0.935702	-5.65609	FALSE	PGLS	SpD01-WMtz	FALSE
ENSG00000139645	-0.0494041	3.9791	-0.346192	0.729379	0.935702	-5.65614	FALSE	ANKRD52	SpD01-WMtz	FALSE
ENSG00000168159	-0.0207144	8.05209	-0.345997	0.729526	0.935702	-5.6562	FALSE	RNF187	SpD01-WMtz	FALSE
ENSG00000160741	-0.0823579	2.84567	-0.345918	0.729585	0.935702	-5.65622	FALSE	CRTC2	SpD01-WMtz	FALSE
ENSG00000140406	-0.0404715	4.34041	-0.345827	0.729654	0.935702	-5.65625	FALSE	TLNRD1	SpD01-WMtz	FALSE
ENSG00000141560	0.0429519	5.10368	0.34581	0.729666	0.935702	-5.65626	FALSE	FN3KRP	SpD01-WMtz	FALSE
ENSG00000167702	0.0272246	6.73654	0.345643	0.729791	0.935702	-5.65631	FALSE	KIFC2	SpD01-WMtz	FALSE
ENSG00000086061	-0.0246404	7.93141	-0.345623	0.729807	0.935702	-5.65631	FALSE	DNAJA1	SpD01-WMtz	FALSE
ENSG00000179902	-0.0810624	1.91134	-0.345604	0.729821	0.935702	-5.65632	FALSE	C1orf194	SpD01-WMtz	FALSE
ENSG00000066427	-0.0310809	5.09681	-0.345387	0.729984	0.935702	-5.65639	FALSE	ATXN3	SpD01-WMtz	FALSE
ENSG00000083844	-0.0432519	4.20961	-0.345303	0.730047	0.935702	-5.65641	FALSE	ZNF264	SpD01-WMtz	FALSE
ENSG00000261227	0.101046	1.20963	0.345199	0.730125	0.935702	-5.65644	FALSE	AC140912.1	SpD01-WMtz	FALSE
ENSG00000161298	0.0533803	3.81412	0.345157	0.730156	0.935702	-5.65646	FALSE	ZNF382	SpD01-WMtz	FALSE
ENSG00000213585	0.0228132	7.41587	0.345017	0.730261	0.935702	-5.6565	FALSE	VDAC1	SpD01-WMtz	FALSE
ENSG00000127399	0.084144	2.46818	0.34491	0.730342	0.935702	-5.65653	FALSE	LRRC61	SpD01-WMtz	FALSE
ENSG00000225783	0.0366209	6.96735	0.344788	0.730434	0.935702	-5.65657	FALSE	MIAT	SpD01-WMtz	FALSE
ENSG00000137871	0.031463	6.06071	0.34451	0.730643	0.935702	-5.65666	FALSE	ZNF280D	SpD01-WMtz	FALSE
ENSG00000110583	0.0544725	2.98415	0.344484	0.730662	0.935702	-5.65667	FALSE	NAA40	SpD01-WMtz	FALSE
ENSG00000115446	-0.0422335	4.6145	-0.344401	0.730724	0.935702	-5.65669	FALSE	UNC50	SpD01-WMtz	FALSE
ENSG00000228878	0.0871655	1.31617	0.344319	0.730786	0.935702	-5.65672	FALSE	SEPTIN7-AS1	SpD01-WMtz	FALSE
ENSG00000125637	0.0962804	1.35496	0.34426	0.73083	0.935702	-5.65673	FALSE	PSD4	SpD01-WMtz	FALSE
ENSG00000222041	-0.0653461	3.33574	-0.34423	0.730853	0.935702	-5.65674	FALSE	CYTOR	SpD01-WMtz	FALSE
ENSG00000165424	-0.0298445	6.34994	-0.343826	0.731157	0.935702	-5.65687	FALSE	ZCCHC24	SpD01-WMtz	FALSE
ENSG00000147576	0.0504084	3.51701	0.343755	0.73121	0.935702	-5.65689	FALSE	ADHFE1	SpD01-WMtz	FALSE
ENSG00000148672	-0.0264287	7.3468	-0.343703	0.731249	0.935702	-5.65691	FALSE	GLUD1	SpD01-WMtz	FALSE
ENSG00000197959	-0.0203391	7.18184	-0.343686	0.731262	0.935702	-5.65691	FALSE	DNM3	SpD01-WMtz	FALSE
ENSG00000147601	-0.0424715	6.09651	-0.343648	0.73129	0.935702	-5.65692	FALSE	TERF1	SpD01-WMtz	FALSE
ENSG00000242252	0.0732532	2.8668	0.343597	0.731328	0.935702	-5.65694	FALSE	BGLAP	SpD01-WMtz	FALSE
ENSG00000156564	0.0806353	3.35044	0.343256	0.731585	0.935702	-5.65704	FALSE	LRFN2	SpD01-WMtz	FALSE
ENSG00000184903	0.0777045	2.41207	0.343212	0.731618	0.935702	-5.65706	FALSE	IMMP2L	SpD01-WMtz	FALSE
ENSG00000267680	-0.0428534	3.74543	-0.343211	0.731619	0.935702	-5.65706	FALSE	ZNF224	SpD01-WMtz	FALSE
ENSG00000143870	0.0259947	5.93284	0.343178	0.731644	0.935702	-5.65707	FALSE	PDIA6	SpD01-WMtz	FALSE
ENSG00000131652	-0.0902062	1.86867	-0.3431	0.731702	0.935702	-5.65709	FALSE	THOC6	SpD01-WMtz	FALSE
ENSG00000163393	0.0536564	3.55179	0.343088	0.731711	0.935702	-5.65709	FALSE	SLC22A15	SpD01-WMtz	FALSE
ENSG00000164116	0.0415571	5.13925	0.342884	0.731864	0.935702	-5.65716	FALSE	GUCY1A1	SpD01-WMtz	FALSE
ENSG00000063978	0.0498597	5.05109	0.342815	0.731916	0.935702	-5.65718	FALSE	RNF4	SpD01-WMtz	FALSE
ENSG00000081377	0.0304645	4.66912	0.342771	0.731949	0.935702	-5.65719	FALSE	CDC14B	SpD01-WMtz	FALSE
ENSG00000164323	-0.028438	5.79896	-0.342648	0.732042	0.935702	-5.65723	FALSE	CFAP97	SpD01-WMtz	FALSE
ENSG00000151502	-0.0373559	6.07151	-0.34255	0.732116	0.935702	-5.65726	FALSE	VPS26B	SpD01-WMtz	FALSE
ENSG00000006837	0.0439583	4.48089	0.342493	0.732159	0.935702	-5.65728	FALSE	CDKL3	SpD01-WMtz	FALSE
ENSG00000071082	0.0245818	9.79419	0.342473	0.732173	0.935702	-5.65728	FALSE	RPL31	SpD01-WMtz	FALSE
ENSG00000112981	-0.0462145	4.32505	-0.342189	0.732387	0.935702	-5.65737	FALSE	NME5	SpD01-WMtz	FALSE
ENSG00000121653	0.0271675	7.20691	0.342162	0.732408	0.935702	-5.65738	FALSE	MAPK8IP1	SpD01-WMtz	FALSE
ENSG00000112406	-0.0389994	5.23834	-0.342077	0.732471	0.935702	-5.6574	FALSE	HECA	SpD01-WMtz	FALSE
ENSG00000166260	0.0285463	5.70901	0.342074	0.732474	0.935702	-5.65741	FALSE	COX11	SpD01-WMtz	FALSE
ENSG00000173207	-0.0620787	3.0154	-0.341928	0.732583	0.935702	-5.65745	FALSE	CKS1B	SpD01-WMtz	FALSE
ENSG00000119125	0.0315852	6.85383	0.341875	0.732623	0.935702	-5.65747	FALSE	GDA	SpD01-WMtz	FALSE
ENSG00000198838	0.0423727	5.26847	0.341836	0.732652	0.935702	-5.65748	FALSE	RYR3	SpD01-WMtz	FALSE
ENSG00000172572	-0.0931406	1.2097	-0.341734	0.732729	0.935702	-5.65751	FALSE	PDE3A	SpD01-WMtz	FALSE
ENSG00000134283	0.0229983	5.28661	0.34171	0.732747	0.935702	-5.65752	FALSE	PPHLN1	SpD01-WMtz	FALSE
ENSG00000106245	-0.0236531	6.03432	-0.341533	0.73288	0.935702	-5.65757	FALSE	BUD31	SpD01-WMtz	FALSE
ENSG00000070087	-0.0238192	8.41165	-0.341329	0.733034	0.935702	-5.65763	FALSE	PFN2	SpD01-WMtz	FALSE
ENSG00000099999	0.0664658	3.13666	0.341326	0.733036	0.935702	-5.65763	FALSE	RNF215	SpD01-WMtz	FALSE
ENSG00000158062	0.0492787	3.81429	0.341255	0.73309	0.935702	-5.65766	FALSE	UBXN11	SpD01-WMtz	FALSE
ENSG00000138642	-0.0382266	4.01906	-0.341222	0.733114	0.935702	-5.65767	FALSE	HERC6	SpD01-WMtz	FALSE
ENSG00000186130	0.0678899	3.09586	0.341191	0.733138	0.935702	-5.65768	FALSE	ZBTB6	SpD01-WMtz	FALSE
ENSG00000164692	-0.0911401	2.3109	-0.341095	0.73321	0.935702	-5.6577	FALSE	COL1A2	SpD01-WMtz	FALSE
ENSG00000187838	0.0724092	2.48896	0.340741	0.733476	0.935702	-5.65781	FALSE	PLSCR3	SpD01-WMtz	FALSE
ENSG00000101460	0.0242112	7.18073	0.340734	0.733482	0.935702	-5.65781	FALSE	MAP1LC3A	SpD01-WMtz	FALSE
ENSG00000144476	-0.0922157	2.38231	-0.340683	0.73352	0.935702	-5.65783	FALSE	ACKR3	SpD01-WMtz	FALSE
ENSG00000198121	0.0414618	5.71857	0.340469	0.733681	0.935702	-5.65789	FALSE	LPAR1	SpD01-WMtz	FALSE
ENSG00000196126	0.0845751	3.32183	0.3402	0.733883	0.935702	-5.65798	FALSE	HLA-DRB1	SpD01-WMtz	FALSE
ENSG00000087842	0.07041	3.10782	0.340128	0.733937	0.935702	-5.658	FALSE	PIR	SpD01-WMtz	FALSE
ENSG00000102226	-0.0201607	7.35759	-0.339975	0.734053	0.935702	-5.65805	FALSE	USP11	SpD01-WMtz	FALSE
ENSG00000175970	-0.0473974	3.9885	-0.33997	0.734056	0.935702	-5.65805	FALSE	UNC119B	SpD01-WMtz	FALSE
ENSG00000141425	-0.0164742	6.95349	-0.339945	0.734075	0.935702	-5.65805	FALSE	RPRD1A	SpD01-WMtz	FALSE
ENSG00000067082	-0.031132	5.62081	-0.339897	0.734111	0.935702	-5.65807	FALSE	KLF6	SpD01-WMtz	FALSE
ENSG00000198742	-0.0527919	4.02827	-0.339801	0.734183	0.935702	-5.6581	FALSE	SMURF1	SpD01-WMtz	FALSE
ENSG00000135298	-0.0229487	6.27446	-0.339783	0.734197	0.935702	-5.6581	FALSE	ADGRB3	SpD01-WMtz	FALSE
ENSG00000146950	0.0592437	4.16803	0.339673	0.73428	0.935702	-5.65814	FALSE	SHROOM2	SpD01-WMtz	FALSE
ENSG00000154719	0.0704944	3.16405	0.339648	0.734298	0.935702	-5.65814	FALSE	MRPL39	SpD01-WMtz	FALSE
ENSG00000157881	0.0769966	3.13103	0.339641	0.734304	0.935702	-5.65815	FALSE	PANK4	SpD01-WMtz	FALSE
ENSG00000169242	-0.0719467	2.91899	-0.339355	0.734519	0.935702	-5.65823	FALSE	EFNA1	SpD01-WMtz	FALSE
ENSG00000267909	0.0831412	2.00011	0.339339	0.734531	0.935702	-5.65824	FALSE	CCDC177	SpD01-WMtz	FALSE
ENSG00000161277	-0.0766933	2.42862	-0.339293	0.734565	0.935702	-5.65825	FALSE	THAP8	SpD01-WMtz	FALSE
ENSG00000140564	0.0567861	4.22263	0.339165	0.734662	0.935702	-5.65829	FALSE	FURIN	SpD01-WMtz	FALSE
ENSG00000136463	-0.0740401	4.07988	-0.339163	0.734663	0.935702	-5.65829	FALSE	TACO1	SpD01-WMtz	FALSE
ENSG00000276663	-0.101862	0.548395	-0.339159	0.734667	0.935702	-5.65829	FALSE	AC009090.3	SpD01-WMtz	FALSE
ENSG00000109083	-0.0397318	4.75137	-0.339113	0.734701	0.935702	-5.65831	FALSE	IFT20	SpD01-WMtz	FALSE
ENSG00000168890	-0.0867418	1.78971	-0.339095	0.734715	0.935702	-5.65831	FALSE	TMEM150A	SpD01-WMtz	FALSE
ENSG00000198793	-0.0371132	5.08041	-0.33903	0.734764	0.935702	-5.65833	FALSE	MTOR	SpD01-WMtz	FALSE
ENSG00000182732	0.0436462	4.45587	0.338942	0.73483	0.935702	-5.65836	FALSE	RGS6	SpD01-WMtz	FALSE
ENSG00000126522	0.0536917	3.67748	0.338935	0.734835	0.935702	-5.65836	FALSE	ASL	SpD01-WMtz	FALSE
ENSG00000101605	0.0569876	2.9354	0.338919	0.734847	0.935702	-5.65837	FALSE	MYOM1	SpD01-WMtz	FALSE
ENSG00000258636	0.082219	2.39141	0.338852	0.734898	0.935702	-5.65839	FALSE	AL121821.2	SpD01-WMtz	FALSE
ENSG00000162729	-0.0309939	6.40127	-0.338784	0.734949	0.935702	-5.65841	FALSE	IGSF8	SpD01-WMtz	FALSE
ENSG00000230091	-0.0908667	1.81035	-0.338498	0.735164	0.935702	-5.65849	FALSE	TMEM254-AS1	SpD01-WMtz	FALSE
ENSG00000181274	0.0805489	2.37642	0.338498	0.735164	0.935702	-5.65849	FALSE	FRAT2	SpD01-WMtz	FALSE
ENSG00000134775	-0.042686	4.42242	-0.338435	0.735212	0.935702	-5.65851	FALSE	FHOD3	SpD01-WMtz	FALSE
ENSG00000117600	-0.0418037	6.1293	-0.338402	0.735237	0.935702	-5.65852	FALSE	PLPPR4	SpD01-WMtz	FALSE
ENSG00000164754	-0.0191632	7.93391	-0.338376	0.735256	0.935702	-5.65853	FALSE	RAD21	SpD01-WMtz	FALSE
ENSG00000125462	-0.0320912	8.9436	-0.338181	0.735403	0.935702	-5.65859	FALSE	C1orf61	SpD01-WMtz	FALSE
ENSG00000080839	-0.084169	1.8457	-0.33813	0.735441	0.935702	-5.6586	FALSE	RBL1	SpD01-WMtz	FALSE
ENSG00000237289	-0.0483017	4.77201	-0.338102	0.735462	0.935702	-5.65861	FALSE	CKMT1B	SpD01-WMtz	FALSE
ENSG00000177425	0.0623028	3.56402	0.337981	0.735553	0.935702	-5.65865	FALSE	PAWR	SpD01-WMtz	FALSE
ENSG00000111727	-0.043012	4.06288	-0.337972	0.73556	0.935702	-5.65865	FALSE	HCFC2	SpD01-WMtz	FALSE
ENSG00000182230	0.0809053	2.21043	0.337877	0.735632	0.935702	-5.65868	FALSE	FAM153B	SpD01-WMtz	FALSE
ENSG00000106633	0.0872871	1.66489	0.337829	0.735668	0.935702	-5.6587	FALSE	GCK	SpD01-WMtz	FALSE
ENSG00000176909	0.0912522	1.62587	0.337256	0.736099	0.936028	-5.65887	FALSE	MAMSTR	SpD01-WMtz	FALSE
ENSG00000205323	0.0180703	6.15919	0.337241	0.736111	0.936028	-5.65887	FALSE	SARNP	SpD01-WMtz	FALSE
ENSG00000157224	0.0620035	4.16771	0.337128	0.736196	0.936028	-5.65891	FALSE	CLDN12	SpD01-WMtz	FALSE
ENSG00000058056	0.0505564	4.14014	0.337099	0.736217	0.936028	-5.65892	FALSE	USP13	SpD01-WMtz	FALSE
ENSG00000179632	0.0488296	5.16112	0.336974	0.736312	0.936028	-5.65895	FALSE	MAF1	SpD01-WMtz	FALSE
ENSG00000112655	0.0798103	1.77152	0.336956	0.736326	0.936028	-5.65896	FALSE	PTK7	SpD01-WMtz	FALSE
ENSG00000112769	0.0666032	3.39531	0.336557	0.736626	0.936038	-5.65908	FALSE	LAMA4	SpD01-WMtz	FALSE
ENSG00000126561	-0.0871124	1.49086	-0.336455	0.736703	0.936038	-5.65911	FALSE	STAT5A	SpD01-WMtz	FALSE
ENSG00000171130	-0.0216986	7.49459	-0.336283	0.736832	0.936038	-5.65916	FALSE	ATP6V0E2	SpD01-WMtz	FALSE
ENSG00000155926	-0.0906103	2.09663	-0.33626	0.73685	0.936038	-5.65917	FALSE	SLA	SpD01-WMtz	FALSE
ENSG00000176715	-0.050997	3.78181	-0.33626	0.73685	0.936038	-5.65917	FALSE	ACSF3	SpD01-WMtz	FALSE
ENSG00000198331	-0.0729796	2.75503	-0.336254	0.736854	0.936038	-5.65917	FALSE	HYLS1	SpD01-WMtz	FALSE
ENSG00000109738	0.0267799	6.32259	0.336212	0.736886	0.936038	-5.65918	FALSE	GLRB	SpD01-WMtz	FALSE
ENSG00000185885	-0.10799	1.65063	-0.336086	0.736981	0.936038	-5.65922	FALSE	IFITM1	SpD01-WMtz	FALSE
ENSG00000114779	-0.0636227	2.93503	-0.335948	0.737085	0.936038	-5.65926	FALSE	ABHD14B	SpD01-WMtz	FALSE
ENSG00000224616	-0.0465095	4.28628	-0.335866	0.737147	0.936038	-5.65929	FALSE	RTCA-AS1	SpD01-WMtz	FALSE
ENSG00000148660	0.01946	7.3721	0.335818	0.737183	0.936038	-5.6593	FALSE	CAMK2G	SpD01-WMtz	FALSE
ENSG00000138166	-0.0828983	2.18417	-0.33572	0.737256	0.936038	-5.65933	FALSE	DUSP5	SpD01-WMtz	FALSE
ENSG00000127481	-0.0345464	5.09476	-0.33566	0.737302	0.936038	-5.65935	FALSE	UBR4	SpD01-WMtz	FALSE
ENSG00000133256	0.0622916	2.94958	0.335623	0.73733	0.936038	-5.65936	FALSE	PDE6B	SpD01-WMtz	FALSE
ENSG00000047188	-0.0304531	5.05196	-0.335612	0.737338	0.936038	-5.65936	FALSE	YTHDC2	SpD01-WMtz	FALSE
ENSG00000196810	-0.0580118	3.21052	-0.335398	0.7375	0.936131	-5.65943	FALSE	CTBP1-DT	SpD01-WMtz	FALSE
ENSG00000242616	0.0246098	6.05757	0.335337	0.737546	0.936131	-5.65945	FALSE	GNG10	SpD01-WMtz	FALSE
ENSG00000147588	-0.0317329	8.33857	-0.334708	0.73802	0.936648	-5.65963	FALSE	PMP2	SpD01-WMtz	FALSE
ENSG00000105643	0.0446072	4.41635	0.334564	0.738128	0.936701	-5.65968	FALSE	ARRDC2	SpD01-WMtz	FALSE
ENSG00000164818	-0.0694432	2.72561	-0.334432	0.738228	0.936741	-5.65972	FALSE	DNAAF5	SpD01-WMtz	FALSE
ENSG00000228340	0.0938387	1.55785	0.334152	0.738438	0.936786	-5.6598	FALSE	MIR646HG	SpD01-WMtz	FALSE
ENSG00000114302	-0.0218455	5.87844	-0.333824	0.738686	0.936786	-5.6599	FALSE	PRKAR2A	SpD01-WMtz	FALSE
ENSG00000103187	0.0304094	5.60095	0.333731	0.738756	0.936786	-5.65993	FALSE	COTL1	SpD01-WMtz	FALSE
ENSG00000182473	-0.0225055	5.95873	-0.33363	0.738832	0.936786	-5.65996	FALSE	EXOC7	SpD01-WMtz	FALSE
ENSG00000140280	0.0268572	5.79045	0.333614	0.738845	0.936786	-5.65996	FALSE	LYSMD2	SpD01-WMtz	FALSE
ENSG00000165949	-0.0548781	4.48605	-0.333536	0.738903	0.936786	-5.65998	FALSE	IFI27	SpD01-WMtz	FALSE
ENSG00000161267	-0.0392881	4.61687	-0.333407	0.739	0.936786	-5.66002	FALSE	BDH1	SpD01-WMtz	FALSE
ENSG00000281501	0.082285	2.11652	0.33332	0.739066	0.936786	-5.66005	FALSE	SEPSECS-AS1	SpD01-WMtz	FALSE
ENSG00000171055	0.0201369	6.78345	0.333221	0.739141	0.936786	-5.66008	FALSE	FEZ2	SpD01-WMtz	FALSE
ENSG00000164114	0.0223831	7.71604	0.333145	0.739198	0.936786	-5.6601	FALSE	MAP9	SpD01-WMtz	FALSE
ENSG00000070950	0.0773776	2.64124	0.333049	0.73927	0.936786	-5.66013	FALSE	RAD18	SpD01-WMtz	FALSE
ENSG00000204308	0.0327097	5.2838	0.332936	0.739355	0.936786	-5.66016	FALSE	RNF5	SpD01-WMtz	FALSE
ENSG00000135482	0.0747055	2.24921	0.332871	0.739405	0.936786	-5.66018	FALSE	ZC3H10	SpD01-WMtz	FALSE
ENSG00000223546	0.0820609	1.52415	0.332849	0.739421	0.936786	-5.66019	FALSE	LINC00630	SpD01-WMtz	FALSE
ENSG00000100342	0.0900735	1.60164	0.332775	0.739477	0.936786	-5.66021	FALSE	APOL1	SpD01-WMtz	FALSE
ENSG00000118420	-0.0646741	2.79821	-0.332709	0.739527	0.936786	-5.66023	FALSE	UBE3D	SpD01-WMtz	FALSE
ENSG00000188807	-0.0684341	3.14886	-0.332704	0.739531	0.936786	-5.66023	FALSE	TMEM201	SpD01-WMtz	FALSE
ENSG00000145592	0.0218169	10.0123	0.332673	0.739554	0.936786	-5.66024	FALSE	RPL37	SpD01-WMtz	FALSE
ENSG00000164171	-0.0801174	2.36021	-0.332617	0.739596	0.936786	-5.66026	FALSE	ITGA2	SpD01-WMtz	FALSE
ENSG00000260838	0.0788583	2.44857	0.332608	0.739603	0.936786	-5.66026	FALSE	AC022893.2	SpD01-WMtz	FALSE
ENSG00000009954	-0.0311508	7.49649	-0.332387	0.73977	0.936912	-5.66033	FALSE	BAZ1B	SpD01-WMtz	FALSE
ENSG00000167470	0.0404601	5.12436	0.332264	0.739862	0.936927	-5.66036	FALSE	MIDN	SpD01-WMtz	FALSE
ENSG00000100568	-0.0218894	7.2456	-0.332138	0.739958	0.936927	-5.6604	FALSE	VTI1B	SpD01-WMtz	FALSE
ENSG00000070778	0.0642833	3.04991	0.332105	0.739983	0.936927	-5.66041	FALSE	PTPN21	SpD01-WMtz	FALSE
ENSG00000163597	-0.0534716	4.5451	-0.331687	0.740298	0.937185	-5.66053	FALSE	SNHG16	SpD01-WMtz	FALSE
ENSG00000104140	0.0866909	1.47835	0.331568	0.740388	0.937185	-5.66057	FALSE	RHOV	SpD01-WMtz	FALSE
ENSG00000183864	0.0297109	5.4985	0.331449	0.740478	0.937185	-5.66061	FALSE	TOB2	SpD01-WMtz	FALSE
ENSG00000140691	-0.0539052	3.64105	-0.331349	0.740553	0.937185	-5.66063	FALSE	ARMC5	SpD01-WMtz	FALSE
ENSG00000284418	0.102875	1.35844	0.331267	0.740615	0.937185	-5.66066	FALSE	AL391117.1	SpD01-WMtz	FALSE
ENSG00000221926	0.0698428	2.35582	0.331104	0.740738	0.937185	-5.66071	FALSE	TRIM16	SpD01-WMtz	FALSE
ENSG00000174574	0.0252137	6.17809	0.331	0.740817	0.937185	-5.66074	FALSE	AKIRIN1	SpD01-WMtz	FALSE
ENSG00000249115	-0.092338	1.62814	-0.330994	0.740821	0.937185	-5.66074	FALSE	HAUS5	SpD01-WMtz	FALSE
ENSG00000017483	-0.0748354	2.82209	-0.330989	0.740825	0.937185	-5.66074	FALSE	SLC38A5	SpD01-WMtz	FALSE
ENSG00000090339	0.107107	0.582258	0.330947	0.740857	0.937185	-5.66075	FALSE	ICAM1	SpD01-WMtz	FALSE
ENSG00000163376	-0.0871617	1.58594	-0.330743	0.741011	0.937185	-5.66081	FALSE	KBTBD8	SpD01-WMtz	FALSE
ENSG00000261064	-0.0795751	1.8064	-0.330698	0.741045	0.937185	-5.66083	FALSE	LINC02256	SpD01-WMtz	FALSE
ENSG00000213023	0.0765902	2.63791	0.330654	0.741078	0.937185	-5.66084	FALSE	SYT3	SpD01-WMtz	FALSE
ENSG00000164758	0.0667423	3.24762	0.330479	0.74121	0.937185	-5.66089	FALSE	MED30	SpD01-WMtz	FALSE
ENSG00000170185	0.0613446	3.9761	0.33041	0.741262	0.937185	-5.66091	FALSE	USP38	SpD01-WMtz	FALSE
ENSG00000137942	-0.0522181	4.56587	-0.330188	0.74143	0.937185	-5.66098	FALSE	FNBP1L	SpD01-WMtz	FALSE
ENSG00000022355	0.0226125	8.30295	0.330115	0.741484	0.937185	-5.661	FALSE	GABRA1	SpD01-WMtz	FALSE
ENSG00000162129	-0.0224174	5.48488	-0.330067	0.741521	0.937185	-5.66101	FALSE	CLPB	SpD01-WMtz	FALSE
ENSG00000115750	0.0662113	3.92824	0.330011	0.741563	0.937185	-5.66103	FALSE	TAF1B	SpD01-WMtz	FALSE
ENSG00000174197	0.0307472	5.9321	0.329905	0.741643	0.937185	-5.66106	FALSE	MGA	SpD01-WMtz	FALSE
ENSG00000119638	-0.0344285	4.0737	-0.32986	0.741677	0.937185	-5.66107	FALSE	NEK9	SpD01-WMtz	FALSE
ENSG00000077458	0.0474383	3.59222	0.32981	0.741715	0.937185	-5.66109	FALSE	FAM76B	SpD01-WMtz	FALSE
ENSG00000258947	-0.0419377	7.21219	-0.329792	0.741729	0.937185	-5.6611	FALSE	TUBB3	SpD01-WMtz	FALSE
ENSG00000171163	-0.0650862	3.4818	-0.329702	0.741797	0.937186	-5.66112	FALSE	ZNF692	SpD01-WMtz	FALSE
ENSG00000138759	-0.0761121	2.8649	-0.329495	0.741952	0.937186	-5.66118	FALSE	FRAS1	SpD01-WMtz	FALSE
ENSG00000182492	0.0556582	3.86229	0.329416	0.742013	0.937186	-5.66121	FALSE	BGN	SpD01-WMtz	FALSE
ENSG00000188766	-0.0710451	2.86767	-0.329336	0.742073	0.937186	-5.66123	FALSE	SPRED3	SpD01-WMtz	FALSE
ENSG00000104907	-0.0474141	4.10644	-0.329259	0.742131	0.937186	-5.66125	FALSE	TRMT1	SpD01-WMtz	FALSE
ENSG00000166439	0.0320498	4.454	0.329216	0.742163	0.937186	-5.66126	FALSE	RNF169	SpD01-WMtz	FALSE
ENSG00000132589	0.0231047	5.96484	0.32917	0.742199	0.937186	-5.66128	FALSE	FLOT2	SpD01-WMtz	FALSE
ENSG00000113273	0.0574645	2.88679	0.328918	0.742389	0.937341	-5.66135	FALSE	ARSB	SpD01-WMtz	FALSE
ENSG00000128272	0.0224295	7.14131	0.3287	0.742553	0.937394	-5.66142	FALSE	ATF4	SpD01-WMtz	FALSE
ENSG00000180440	0.0565304	4.46124	0.328685	0.742565	0.937394	-5.66142	FALSE	SERTM1	SpD01-WMtz	FALSE
ENSG00000111961	-0.0247399	6.6747	-0.328369	0.742803	0.937546	-5.66151	FALSE	SASH1	SpD01-WMtz	FALSE
ENSG00000179542	0.0255709	6.73128	0.328348	0.742819	0.937546	-5.66152	FALSE	SLITRK4	SpD01-WMtz	FALSE
ENSG00000021355	-0.0645158	2.87549	-0.327916	0.743146	0.937873	-5.66165	FALSE	SERPINB1	SpD01-WMtz	FALSE
ENSG00000172889	-0.0253703	6.05851	-0.327686	0.743319	0.938007	-5.66171	FALSE	EGFL7	SpD01-WMtz	FALSE
ENSG00000138449	-0.0750856	2.56877	-0.327277	0.743629	0.938237	-5.66183	FALSE	SLC40A1	SpD01-WMtz	FALSE
ENSG00000131061	-0.0749928	2.28687	-0.327175	0.743705	0.938237	-5.66186	FALSE	ZNF341	SpD01-WMtz	FALSE
ENSG00000281991	0.0798748	2.39468	0.326822	0.743972	0.938237	-5.66197	FALSE	TMEM265	SpD01-WMtz	FALSE
ENSG00000164330	-0.0741445	2.55268	-0.326756	0.744022	0.938237	-5.66199	FALSE	EBF1	SpD01-WMtz	FALSE
ENSG00000186868	0.0167121	8.09845	0.326637	0.744112	0.938237	-5.66202	FALSE	MAPT	SpD01-WMtz	FALSE
ENSG00000158560	0.0221922	7.3297	0.326448	0.744255	0.938237	-5.66208	FALSE	DYNC1I1	SpD01-WMtz	FALSE
ENSG00000040199	0.0282304	4.76113	0.326411	0.744283	0.938237	-5.66209	FALSE	PHLPP2	SpD01-WMtz	FALSE
ENSG00000136813	-0.0194274	6.74617	-0.326343	0.744334	0.938237	-5.66211	FALSE	ECPAS	SpD01-WMtz	FALSE
ENSG00000185163	0.0543882	4.55075	0.326231	0.744419	0.938237	-5.66214	FALSE	DDX51	SpD01-WMtz	FALSE
ENSG00000114520	-0.0248508	5.22745	-0.325961	0.744623	0.938237	-5.66222	FALSE	SNX4	SpD01-WMtz	FALSE
ENSG00000183888	-0.0903717	1.36402	-0.32594	0.744639	0.938237	-5.66222	FALSE	SRARP	SpD01-WMtz	FALSE
ENSG00000124104	0.0534199	4.36209	0.325909	0.744663	0.938237	-5.66223	FALSE	SNX21	SpD01-WMtz	FALSE
ENSG00000147144	0.08624	1.73281	0.325818	0.744731	0.938237	-5.66226	FALSE	CCDC120	SpD01-WMtz	FALSE
ENSG00000179292	-0.033843	5.96309	-0.32573	0.744797	0.938237	-5.66229	FALSE	TMEM151A	SpD01-WMtz	FALSE
ENSG00000124789	-0.0573466	4.22039	-0.325704	0.744818	0.938237	-5.66229	FALSE	NUP153	SpD01-WMtz	FALSE
ENSG00000103160	-0.0271274	5.47669	-0.325683	0.744833	0.938237	-5.6623	FALSE	HSDL1	SpD01-WMtz	FALSE
ENSG00000228793	0.110076	1.6	0.325608	0.74489	0.938237	-5.66232	FALSE	AL033523.1	SpD01-WMtz	FALSE
ENSG00000117625	-0.0377145	5.261	-0.32557	0.744919	0.938237	-5.66233	FALSE	RCOR3	SpD01-WMtz	FALSE
ENSG00000070388	0.0817433	1.81703	0.325567	0.744921	0.938237	-5.66233	FALSE	FGF22	SpD01-WMtz	FALSE
ENSG00000145675	0.0215252	8.31906	0.325496	0.744975	0.938237	-5.66235	FALSE	PIK3R1	SpD01-WMtz	FALSE
ENSG00000177830	-0.0253625	5.58185	-0.3253	0.745123	0.938237	-5.66241	FALSE	CHID1	SpD01-WMtz	FALSE
ENSG00000139131	-0.068648	3.35621	-0.325284	0.745135	0.938237	-5.66242	FALSE	YARS2	SpD01-WMtz	FALSE
ENSG00000232956	-0.0479075	3.89563	-0.325191	0.745205	0.938237	-5.66244	FALSE	SNHG15	SpD01-WMtz	FALSE
ENSG00000132938	-0.0505685	4.07221	-0.325075	0.745293	0.938237	-5.66248	FALSE	MTUS2	SpD01-WMtz	FALSE
ENSG00000124802	0.0518201	4.92899	0.325055	0.745308	0.938237	-5.66248	FALSE	EEF1E1	SpD01-WMtz	FALSE
ENSG00000136146	-0.019892	5.80282	-0.325042	0.745318	0.938237	-5.66249	FALSE	MED4	SpD01-WMtz	FALSE
ENSG00000123066	0.0279045	5.78019	0.325023	0.745332	0.938237	-5.66249	FALSE	MED13L	SpD01-WMtz	FALSE
ENSG00000070081	-0.0246247	6.0949	-0.324959	0.745381	0.938237	-5.66251	FALSE	NUCB2	SpD01-WMtz	FALSE
ENSG00000070756	-0.018163	8.09152	-0.324768	0.745525	0.938274	-5.66257	FALSE	PABPC1	SpD01-WMtz	FALSE
ENSG00000106565	0.0636576	3.3526	0.324743	0.745544	0.938274	-5.66257	FALSE	TMEM176B	SpD01-WMtz	FALSE
ENSG00000129292	0.0217345	6.56264	0.324556	0.745685	0.938274	-5.66263	FALSE	PHF20L1	SpD01-WMtz	FALSE
ENSG00000107518	0.027973	6.72455	0.324483	0.745741	0.938274	-5.66265	FALSE	ATRNL1	SpD01-WMtz	FALSE
ENSG00000204406	-0.0295748	4.91732	-0.324369	0.745827	0.938274	-5.66268	FALSE	MBD5	SpD01-WMtz	FALSE
ENSG00000165119	0.0128907	8.38489	0.324359	0.745834	0.938274	-5.66268	FALSE	HNRNPK	SpD01-WMtz	FALSE
ENSG00000167118	-0.0289918	4.6558	-0.32428	0.745894	0.938274	-5.66271	FALSE	URM1	SpD01-WMtz	FALSE
ENSG00000013016	-0.0248877	6.21667	-0.324174	0.745975	0.938274	-5.66274	FALSE	EHD3	SpD01-WMtz	FALSE
ENSG00000179409	0.0759383	2.20299	0.324042	0.746074	0.938274	-5.66278	FALSE	GEMIN4	SpD01-WMtz	FALSE
ENSG00000184226	-0.0209029	9.08749	-0.3239	0.746182	0.938274	-5.66282	FALSE	PCDH9	SpD01-WMtz	FALSE
ENSG00000167487	0.0484021	4.03098	0.323878	0.746198	0.938274	-5.66282	FALSE	KLHL26	SpD01-WMtz	FALSE
ENSG00000164938	0.0746934	2.07194	0.323763	0.746286	0.938274	-5.66286	FALSE	TP53INP1	SpD01-WMtz	FALSE
ENSG00000071205	-0.0585941	4.18772	-0.323542	0.746453	0.938274	-5.66292	FALSE	ARHGAP10	SpD01-WMtz	FALSE
ENSG00000165801	0.0594798	3.4255	0.323497	0.746487	0.938274	-5.66293	FALSE	ARHGEF40	SpD01-WMtz	FALSE
ENSG00000197162	0.0647381	3.13211	0.323495	0.746488	0.938274	-5.66293	FALSE	ZNF785	SpD01-WMtz	FALSE
ENSG00000178127	0.0251575	6.79932	0.323368	0.746584	0.938274	-5.66297	FALSE	NDUFV2	SpD01-WMtz	FALSE
ENSG00000227057	-0.0353593	4.45696	-0.323273	0.746656	0.938274	-5.663	FALSE	WDR46	SpD01-WMtz	FALSE
ENSG00000018699	-0.0845926	2.12013	-0.323202	0.74671	0.938274	-5.66302	FALSE	TTC27	SpD01-WMtz	FALSE
ENSG00000100246	-0.0543715	3.68138	-0.32306	0.746817	0.938274	-5.66306	FALSE	DNAL4	SpD01-WMtz	FALSE
ENSG00000167674	0.0247994	5.19285	0.323055	0.746822	0.938274	-5.66306	FALSE	HDGFL2	SpD01-WMtz	FALSE
ENSG00000203883	-0.0941587	1.69706	-0.322906	0.746934	0.938274	-5.6631	FALSE	SOX18	SpD01-WMtz	FALSE
ENSG00000129003	-0.0214365	6.8095	-0.322858	0.746971	0.938274	-5.66312	FALSE	VPS13C	SpD01-WMtz	FALSE
ENSG00000273604	-0.0474161	4.26278	-0.322637	0.747138	0.938274	-5.66318	FALSE	EPOP	SpD01-WMtz	FALSE
ENSG00000167085	-0.0291946	5.87905	-0.32262	0.747151	0.938274	-5.66319	FALSE	PHB	SpD01-WMtz	FALSE
ENSG00000188157	-0.0390298	4.21817	-0.322619	0.747151	0.938274	-5.66319	FALSE	AGRN	SpD01-WMtz	FALSE
ENSG00000151778	0.0248756	6.1396	0.322614	0.747155	0.938274	-5.66319	FALSE	SERP2	SpD01-WMtz	FALSE
ENSG00000113319	-0.0281312	6.03032	-0.322333	0.747367	0.938456	-5.66327	FALSE	RASGRF2	SpD01-WMtz	FALSE
ENSG00000161920	0.0640343	3.27375	0.321978	0.747636	0.938476	-5.66337	FALSE	MED11	SpD01-WMtz	FALSE
ENSG00000144381	0.0183525	7.70363	0.321951	0.747657	0.938476	-5.66338	FALSE	HSPD1	SpD01-WMtz	FALSE
ENSG00000155380	0.0371158	4.73379	0.32195	0.747658	0.938476	-5.66338	FALSE	SLC16A1	SpD01-WMtz	FALSE
ENSG00000133059	0.0232248	6.33287	0.321867	0.74772	0.938476	-5.6634	FALSE	DSTYK	SpD01-WMtz	FALSE
ENSG00000135250	0.0184801	8.38525	0.321744	0.747813	0.938476	-5.66344	FALSE	SRPK2	SpD01-WMtz	FALSE
ENSG00000179588	-0.0376969	4.35669	-0.321598	0.747924	0.938476	-5.66348	FALSE	ZFPM1	SpD01-WMtz	FALSE
ENSG00000245573	0.0536633	3.25224	0.321551	0.74796	0.938476	-5.6635	FALSE	BDNF-AS	SpD01-WMtz	FALSE
ENSG00000145247	0.0504801	4.96361	0.321526	0.747978	0.938476	-5.6635	FALSE	OCIAD2	SpD01-WMtz	FALSE
ENSG00000105640	0.0227534	8.60819	0.321476	0.748017	0.938476	-5.66352	FALSE	RPL18A	SpD01-WMtz	FALSE
ENSG00000108679	0.0481544	4.37135	0.321394	0.748078	0.938476	-5.66354	FALSE	LGALS3BP	SpD01-WMtz	FALSE
ENSG00000147124	0.0705095	2.30671	0.32131	0.748142	0.938476	-5.66356	FALSE	ZNF41	SpD01-WMtz	FALSE
ENSG00000130717	0.0450959	4.59683	0.321167	0.74825	0.938476	-5.66361	FALSE	UCK1	SpD01-WMtz	FALSE
ENSG00000164506	0.024667	6.32296	0.32116	0.748256	0.938476	-5.66361	FALSE	STXBP5	SpD01-WMtz	FALSE
ENSG00000168939	-0.0840933	1.6403	-0.320884	0.748465	0.938602	-5.66369	FALSE	SPRY3	SpD01-WMtz	FALSE
ENSG00000115694	0.0189748	6.48626	0.320849	0.748491	0.938602	-5.6637	FALSE	STK25	SpD01-WMtz	FALSE
ENSG00000054267	-0.0254856	7.82681	-0.320646	0.748645	0.938711	-5.66376	FALSE	ARID4B	SpD01-WMtz	FALSE
ENSG00000170558	-0.0238074	6.10005	-0.32052	0.74874	0.938711	-5.66379	FALSE	CDH2	SpD01-WMtz	FALSE
ENSG00000184792	0.0404029	4.38888	0.320288	0.748916	0.938711	-5.66386	FALSE	OSBP2	SpD01-WMtz	FALSE
ENSG00000153406	-0.0269451	5.32211	-0.320138	0.749029	0.938711	-5.6639	FALSE	NMRAL1	SpD01-WMtz	FALSE
ENSG00000124570	0.0270563	5.26622	0.320132	0.749034	0.938711	-5.6639	FALSE	SERPINB6	SpD01-WMtz	FALSE
ENSG00000166938	0.0364817	5.03075	0.32012	0.749044	0.938711	-5.66391	FALSE	DIS3L	SpD01-WMtz	FALSE
ENSG00000166004	-0.0321311	5.2053	-0.32006	0.749088	0.938711	-5.66392	FALSE	CEP295	SpD01-WMtz	FALSE
ENSG00000230461	0.0923107	0.831314	0.320025	0.749115	0.938711	-5.66393	FALSE	PROX1-AS1	SpD01-WMtz	FALSE
ENSG00000166598	0.0196767	8.99348	0.319482	0.749526	0.939142	-5.66409	FALSE	HSP90B1	SpD01-WMtz	FALSE
ENSG00000184840	-0.0223917	5.25767	-0.319382	0.749602	0.939153	-5.66412	FALSE	TMED9	SpD01-WMtz	FALSE
ENSG00000125821	-0.0289529	4.91652	-0.319249	0.749703	0.939195	-5.66416	FALSE	DTD1	SpD01-WMtz	FALSE
ENSG00000007255	-0.0595717	4.17241	-0.318831	0.75002	0.939428	-5.66427	FALSE	TRAPPC6A	SpD01-WMtz	FALSE
ENSG00000110917	0.0198695	6.0949	0.318826	0.750024	0.939428	-5.66428	FALSE	MLEC	SpD01-WMtz	FALSE
ENSG00000146090	-0.0716034	2.57898	-0.318579	0.750211	0.939578	-5.66435	FALSE	RASGEF1C	SpD01-WMtz	FALSE
ENSG00000170142	0.0375576	5.61411	0.31816	0.750529	0.939767	-5.66447	FALSE	UBE2E1	SpD01-WMtz	FALSE
ENSG00000127528	-0.0687975	3.62256	-0.318027	0.750629	0.939767	-5.6645	FALSE	KLF2	SpD01-WMtz	FALSE
ENSG00000188092	-0.0731326	2.37767	-0.317961	0.750679	0.939767	-5.66452	FALSE	GPR89B	SpD01-WMtz	FALSE
ENSG00000169136	0.0635335	3.12466	0.317936	0.750698	0.939767	-5.66453	FALSE	ATF5	SpD01-WMtz	FALSE
ENSG00000198087	0.0417454	3.84683	0.317717	0.750865	0.939767	-5.66459	FALSE	CD2AP	SpD01-WMtz	FALSE
ENSG00000236104	0.0595806	3.28909	0.31765	0.750915	0.939767	-5.66461	FALSE	ZBTB22	SpD01-WMtz	FALSE
ENSG00000065833	0.0366429	5.1702	0.317594	0.750957	0.939767	-5.66463	FALSE	ME1	SpD01-WMtz	FALSE
ENSG00000130413	0.0634961	3.06118	0.317592	0.750959	0.939767	-5.66463	FALSE	STK33	SpD01-WMtz	FALSE
ENSG00000133119	-0.0760331	2.60952	-0.317582	0.750966	0.939767	-5.66463	FALSE	RFC3	SpD01-WMtz	FALSE
ENSG00000124493	0.0812866	1.47283	0.317456	0.751062	0.939791	-5.66467	FALSE	GRM4	SpD01-WMtz	FALSE
ENSG00000163541	-0.0211566	6.38516	-0.317346	0.751146	0.939791	-5.6647	FALSE	SUCLG1	SpD01-WMtz	FALSE
ENSG00000146083	0.0398262	5.37888	0.317291	0.751187	0.939791	-5.66471	FALSE	RNF44	SpD01-WMtz	FALSE
ENSG00000146426	0.0297339	5.45799	0.317094	0.751337	0.939802	-5.66477	FALSE	TIAM2	SpD01-WMtz	FALSE
ENSG00000268996	0.0678692	2.60021	0.317061	0.751361	0.939802	-5.66478	FALSE	MAN1B1-DT	SpD01-WMtz	FALSE
ENSG00000204084	0.0639525	2.99935	0.317013	0.751398	0.939802	-5.66479	FALSE	INPP5B	SpD01-WMtz	FALSE
ENSG00000140983	0.0315025	4.83908	0.316739	0.751605	0.939977	-5.66487	FALSE	RHOT2	SpD01-WMtz	FALSE
ENSG00000160703	0.0861414	1.92772	0.316643	0.751678	0.939984	-5.6649	FALSE	NLRX1	SpD01-WMtz	FALSE
ENSG00000180611	-0.0531574	3.50729	-0.316409	0.751856	0.940033	-5.66496	FALSE	MB21D2	SpD01-WMtz	FALSE
ENSG00000090054	-0.0242959	5.15082	-0.316366	0.751888	0.940033	-5.66497	FALSE	SPTLC1	SpD01-WMtz	FALSE
ENSG00000211456	-0.021002	5.67494	-0.316326	0.751919	0.940033	-5.66499	FALSE	SACM1L	SpD01-WMtz	FALSE
ENSG00000011105	-0.0653348	2.71368	-0.316165	0.752041	0.940088	-5.66503	FALSE	TSPAN9	SpD01-WMtz	FALSE
ENSG00000100884	-0.0474674	5.35183	-0.316091	0.752097	0.940088	-5.66505	FALSE	CPNE6	SpD01-WMtz	FALSE
ENSG00000113811	-0.0260319	6.54659	-0.31577	0.75234	0.940227	-5.66514	FALSE	SELENOK	SpD01-WMtz	FALSE
ENSG00000152503	0.0359486	5.14648	0.315758	0.75235	0.940227	-5.66515	FALSE	TRIM36	SpD01-WMtz	FALSE
ENSG00000130005	0.0240666	5.94962	0.315678	0.75241	0.940227	-5.66517	FALSE	GAMT	SpD01-WMtz	FALSE
ENSG00000135362	-0.0717838	2.08922	-0.31548	0.752561	0.940291	-5.66522	FALSE	PRR5L	SpD01-WMtz	FALSE
ENSG00000161847	0.0553293	3.01107	0.315292	0.752704	0.940291	-5.66528	FALSE	RAVER1	SpD01-WMtz	FALSE
ENSG00000169860	0.0631698	3.50904	0.315275	0.752716	0.940291	-5.66528	FALSE	P2RY1	SpD01-WMtz	FALSE
ENSG00000174611	0.0766832	1.7358	0.315256	0.752731	0.940291	-5.66529	FALSE	KY	SpD01-WMtz	FALSE
ENSG00000133398	0.0356362	5.5527	0.315	0.752925	0.940427	-5.66536	FALSE	MED10	SpD01-WMtz	FALSE
ENSG00000196544	-0.055582	3.2925	-0.314857	0.753033	0.940427	-5.6654	FALSE	BORCS6	SpD01-WMtz	FALSE
ENSG00000198131	0.0447616	3.82486	0.314846	0.753041	0.940427	-5.6654	FALSE	ZNF544	SpD01-WMtz	FALSE
ENSG00000237877	0.0819148	1.91885	0.314637	0.7532	0.940541	-5.66546	FALSE	LINC01473	SpD01-WMtz	FALSE
ENSG00000142530	-0.0700966	3.02685	-0.314428	0.753359	0.940655	-5.66552	FALSE	FAM71E1	SpD01-WMtz	FALSE
ENSG00000076928	-0.0532878	3.07215	-0.314335	0.75343	0.94066	-5.66555	FALSE	ARHGEF1	SpD01-WMtz	FALSE
ENSG00000135956	0.0235093	5.36134	0.31375	0.753873	0.941106	-5.66571	FALSE	TMEM127	SpD01-WMtz	FALSE
ENSG00000236255	-0.0879696	1.48112	-0.313686	0.753922	0.941106	-5.66573	FALSE	AC009404.1	SpD01-WMtz	FALSE
ENSG00000276334	-0.0812911	1.84312	-0.31335	0.754177	0.941271	-5.66582	FALSE	AL133243.2	SpD01-WMtz	FALSE
ENSG00000078808	0.022795	5.66638	0.313334	0.754189	0.941271	-5.66583	FALSE	SDF4	SpD01-WMtz	FALSE
ENSG00000173013	0.0784246	1.79618	0.313213	0.754281	0.941291	-5.66586	FALSE	CCDC96	SpD01-WMtz	FALSE
ENSG00000118482	0.0272194	7.33863	0.313136	0.754339	0.941291	-5.66588	FALSE	PHF3	SpD01-WMtz	FALSE
ENSG00000136444	0.0479047	4.22009	0.312904	0.754516	0.941398	-5.66595	FALSE	RSAD1	SpD01-WMtz	FALSE
ENSG00000127022	0.0163635	8.60549	0.312845	0.75456	0.941398	-5.66597	FALSE	CANX	SpD01-WMtz	FALSE
ENSG00000181409	0.0299012	6.35267	0.312703	0.754668	0.941449	-5.666	FALSE	AATK	SpD01-WMtz	FALSE
ENSG00000280739	-0.0814746	1.61163	-0.312517	0.75481	0.941476	-5.66606	FALSE	EIF1B-AS1	SpD01-WMtz	FALSE
ENSG00000175216	-0.0180782	6.74285	-0.312447	0.754863	0.941476	-5.66608	FALSE	CKAP5	SpD01-WMtz	FALSE
ENSG00000077782	0.0288434	5.05642	0.312374	0.754918	0.941476	-5.6661	FALSE	FGFR1	SpD01-WMtz	FALSE
ENSG00000120616	0.0253588	5.26961	0.31219	0.755057	0.941476	-5.66615	FALSE	EPC1	SpD01-WMtz	FALSE
ENSG00000136044	0.044802	4.18311	0.312165	0.755077	0.941476	-5.66616	FALSE	APPL2	SpD01-WMtz	FALSE
ENSG00000076201	-0.0385985	4.82694	-0.311987	0.755212	0.941476	-5.6662	FALSE	PTPN23	SpD01-WMtz	FALSE
ENSG00000166477	-0.027256	5.20176	-0.311804	0.755351	0.941476	-5.66626	FALSE	LEO1	SpD01-WMtz	FALSE
ENSG00000138443	-0.012704	7.98822	-0.311803	0.755351	0.941476	-5.66626	FALSE	ABI2	SpD01-WMtz	FALSE
ENSG00000174738	0.0248514	5.69116	0.311665	0.755456	0.941476	-5.66629	FALSE	NR1D2	SpD01-WMtz	FALSE
ENSG00000100097	-0.0299423	7.57566	-0.311605	0.755502	0.941476	-5.66631	FALSE	LGALS1	SpD01-WMtz	FALSE
ENSG00000125945	-0.0596596	3.28522	-0.311586	0.755516	0.941476	-5.66632	FALSE	ZNF436	SpD01-WMtz	FALSE
ENSG00000138085	-0.0278921	4.8981	-0.311557	0.755538	0.941476	-5.66632	FALSE	ATRAID	SpD01-WMtz	FALSE
ENSG00000272918	-0.0519225	3.59295	-0.31145	0.755619	0.941476	-5.66635	FALSE	AC005070.3	SpD01-WMtz	FALSE
ENSG00000215712	0.0460462	4.93213	0.311365	0.755684	0.941476	-5.66638	FALSE	TMEM242	SpD01-WMtz	FALSE
ENSG00000110799	-0.0521246	4.23131	-0.311259	0.755765	0.941476	-5.66641	FALSE	VWF	SpD01-WMtz	FALSE
ENSG00000129595	0.0703246	2.71562	0.311236	0.755783	0.941476	-5.66641	FALSE	EPB41L4A	SpD01-WMtz	FALSE
ENSG00000068097	-0.0577694	3.14679	-0.311167	0.755835	0.941476	-5.66643	FALSE	HEATR6	SpD01-WMtz	FALSE
ENSG00000107890	0.0298832	7.12013	0.310944	0.756004	0.94152	-5.6665	FALSE	ANKRD26	SpD01-WMtz	FALSE
ENSG00000260231	-0.0863057	1.4191	-0.310943	0.756005	0.94152	-5.6665	FALSE	KDM7A-DT	SpD01-WMtz	FALSE
ENSG00000158109	-0.020492	7.0706	-0.310332	0.756469	0.941823	-5.66667	FALSE	TPRG1L	SpD01-WMtz	FALSE
ENSG00000104885	-0.068526	2.64998	-0.310297	0.756495	0.941823	-5.66668	FALSE	DOT1L	SpD01-WMtz	FALSE
ENSG00000172046	0.0453362	4.09235	0.310103	0.756643	0.941823	-5.66673	FALSE	USP19	SpD01-WMtz	FALSE
ENSG00000134986	-0.0239967	6.5245	-0.310048	0.756685	0.941823	-5.66674	FALSE	NREP	SpD01-WMtz	FALSE
ENSG00000140941	-0.0175083	7.30669	-0.309978	0.756738	0.941823	-5.66676	FALSE	MAP1LC3B	SpD01-WMtz	FALSE
ENSG00000138092	-0.077248	1.65378	-0.309974	0.756741	0.941823	-5.66676	FALSE	CENPO	SpD01-WMtz	FALSE
ENSG00000173320	0.040152	6.64888	0.309943	0.756764	0.941823	-5.66677	FALSE	STOX2	SpD01-WMtz	FALSE
ENSG00000268496	-0.0673391	2.37977	-0.309879	0.756813	0.941823	-5.66679	FALSE	AC245884.9	SpD01-WMtz	FALSE
ENSG00000088766	-0.0439825	4.66774	-0.309792	0.756879	0.941823	-5.66682	FALSE	CRLS1	SpD01-WMtz	FALSE
ENSG00000119711	0.0229941	7.12247	0.309736	0.756922	0.941823	-5.66683	FALSE	ALDH6A1	SpD01-WMtz	FALSE
ENSG00000104969	0.0247869	5.6835	0.309494	0.757106	0.941878	-5.6669	FALSE	SGTA	SpD01-WMtz	FALSE
ENSG00000066855	0.0654962	2.51932	0.309453	0.757137	0.941878	-5.66691	FALSE	MTFR1	SpD01-WMtz	FALSE
ENSG00000178567	0.0213702	6.48748	0.309411	0.757169	0.941878	-5.66692	FALSE	EPM2AIP1	SpD01-WMtz	FALSE
ENSG00000141905	0.0217645	7.48557	0.309308	0.757247	0.941892	-5.66695	FALSE	NFIC	SpD01-WMtz	FALSE
ENSG00000186132	-0.0721745	2.75153	-0.309197	0.757331	0.941913	-5.66698	FALSE	C2orf76	SpD01-WMtz	FALSE
ENSG00000066117	0.0404376	4.37395	0.308924	0.757539	0.942088	-5.66706	FALSE	SMARCD1	SpD01-WMtz	FALSE
ENSG00000177556	-0.0259563	6.822	-0.308588	0.757794	0.942217	-5.66715	FALSE	ATOX1	SpD01-WMtz	FALSE
ENSG00000100427	-0.0327679	5.99017	-0.308377	0.757955	0.942217	-5.66721	FALSE	MLC1	SpD01-WMtz	FALSE
ENSG00000079819	-0.0252498	7.72824	-0.308176	0.758108	0.942217	-5.66726	FALSE	EPB41L2	SpD01-WMtz	FALSE
ENSG00000163909	0.0857973	1.02483	0.308052	0.758202	0.942217	-5.6673	FALSE	HEYL	SpD01-WMtz	FALSE
ENSG00000158604	0.0242242	5.62824	0.308043	0.758209	0.942217	-5.6673	FALSE	TMED4	SpD01-WMtz	FALSE
ENSG00000184110	0.0630845	2.78256	0.308008	0.758236	0.942217	-5.66731	FALSE	EIF3C	SpD01-WMtz	FALSE
ENSG00000130175	-0.0226041	5.95205	-0.307988	0.75825	0.942217	-5.66731	FALSE	PRKCSH	SpD01-WMtz	FALSE
ENSG00000115255	-0.0577359	3.25571	-0.307853	0.758353	0.942217	-5.66735	FALSE	REEP6	SpD01-WMtz	FALSE
ENSG00000100612	0.0247909	5.93187	0.307827	0.758373	0.942217	-5.66736	FALSE	DHRS7	SpD01-WMtz	FALSE
ENSG00000106628	0.034097	5.21494	0.307664	0.758497	0.942217	-5.6674	FALSE	POLD2	SpD01-WMtz	FALSE
ENSG00000115129	-0.0838902	1.34375	-0.307651	0.758507	0.942217	-5.66741	FALSE	TP53I3	SpD01-WMtz	FALSE
ENSG00000172794	-0.0649795	3.2068	-0.307648	0.758509	0.942217	-5.66741	FALSE	RAB37	SpD01-WMtz	FALSE
ENSG00000179388	0.0376523	5.82415	0.307586	0.758557	0.942217	-5.66742	FALSE	EGR3	SpD01-WMtz	FALSE
ENSG00000273274	0.0761438	1.58506	0.307546	0.758587	0.942217	-5.66744	FALSE	ZBTB8B	SpD01-WMtz	FALSE
ENSG00000185053	-0.0865766	1.57424	-0.307431	0.758674	0.942225	-5.66747	FALSE	SGCZ	SpD01-WMtz	FALSE
ENSG00000241258	0.0361353	4.55141	0.30736	0.758728	0.942225	-5.66749	FALSE	CRCP	SpD01-WMtz	FALSE
ENSG00000104312	0.0699558	2.6428	0.307076	0.758944	0.942292	-5.66756	FALSE	RIPK2	SpD01-WMtz	FALSE
ENSG00000133103	-0.0398618	4.61412	-0.307024	0.758983	0.942292	-5.66758	FALSE	COG6	SpD01-WMtz	FALSE
ENSG00000171840	0.0793077	2.15083	0.306936	0.759051	0.942292	-5.6676	FALSE	NINJ2	SpD01-WMtz	FALSE
ENSG00000114268	-0.0845081	1.58652	-0.306802	0.759152	0.942292	-5.66764	FALSE	PFKFB4	SpD01-WMtz	FALSE
ENSG00000185437	0.0477128	4.16111	0.306774	0.759174	0.942292	-5.66765	FALSE	SH3BGR	SpD01-WMtz	FALSE
ENSG00000008018	-0.0407254	6.46315	-0.306757	0.759187	0.942292	-5.66765	FALSE	PSMB1	SpD01-WMtz	FALSE
ENSG00000152926	0.0517913	3.36521	0.306453	0.759418	0.94241	-5.66774	FALSE	ZNF117	SpD01-WMtz	FALSE
ENSG00000108771	0.0656227	2.78542	0.30644	0.759428	0.94241	-5.66774	FALSE	DHX58	SpD01-WMtz	FALSE
ENSG00000259823	0.0746743	2.41994	0.306367	0.759484	0.94241	-5.66776	FALSE	LYPD8	SpD01-WMtz	FALSE
ENSG00000012817	-0.0477324	1.9353	-0.306259	0.759566	0.942428	-5.66779	FALSE	KDM5D	SpD01-WMtz	FALSE
ENSG00000114503	0.0209043	5.71753	0.306073	0.759707	0.942501	-5.66784	FALSE	NCBP2	SpD01-WMtz	FALSE
ENSG00000145476	0.0496267	4.29947	0.306004	0.75976	0.942501	-5.66786	FALSE	CYP4V2	SpD01-WMtz	FALSE
ENSG00000156218	0.0849099	1.63276	0.305881	0.759853	0.942533	-5.66789	FALSE	ADAMTSL3	SpD01-WMtz	FALSE
ENSG00000148219	0.0480812	4.7116	0.305762	0.759944	0.942562	-5.66792	FALSE	ASTN2	SpD01-WMtz	FALSE
ENSG00000288187	0.0825547	1.96975	0.305506	0.760139	0.942653	-5.66799	FALSE	CU633906.5	SpD01-WMtz	FALSE
ENSG00000111581	0.0512254	3.39168	0.305489	0.760151	0.942653	-5.668	FALSE	NUP107	SpD01-WMtz	FALSE
ENSG00000013288	0.0433925	5.04951	0.30535	0.760257	0.9427	-5.66804	FALSE	MAN2B2	SpD01-WMtz	FALSE
ENSG00000141401	-0.0855438	1.47326	-0.304982	0.760537	0.942964	-5.66814	FALSE	IMPA2	SpD01-WMtz	FALSE
ENSG00000120686	-0.0187106	6.19712	-0.304861	0.76063	0.942994	-5.66817	FALSE	UFM1	SpD01-WMtz	FALSE
ENSG00000184990	-0.037029	5.13437	-0.304546	0.760869	0.943208	-5.66826	FALSE	SIVA1	SpD01-WMtz	FALSE
ENSG00000187664	0.0521619	5.44681	0.304414	0.760969	0.943248	-5.66829	FALSE	HAPLN4	SpD01-WMtz	FALSE
ENSG00000167447	0.0642696	3.2231	0.304171	0.761154	0.943394	-5.66836	FALSE	SMG8	SpD01-WMtz	FALSE
ENSG00000150756	-0.0532327	3.3654	-0.303738	0.761484	0.943719	-5.66848	FALSE	ATPSCKMT	SpD01-WMtz	FALSE
ENSG00000170681	-0.076203	2.17144	-0.303538	0.761637	0.94382	-5.66853	FALSE	CAVIN4	SpD01-WMtz	FALSE
ENSG00000078269	-0.0280302	5.98238	-0.303454	0.761701	0.94382	-5.66855	FALSE	SYNJ2	SpD01-WMtz	FALSE
ENSG00000104983	0.0752846	2.06016	0.303172	0.761915	0.944002	-5.66863	FALSE	CCDC61	SpD01-WMtz	FALSE
ENSG00000148110	0.0388977	4.4574	0.302828	0.762178	0.944075	-5.66872	FALSE	MFSD14B	SpD01-WMtz	FALSE
ENSG00000105516	0.0290197	5.39929	0.302694	0.762279	0.944075	-5.66876	FALSE	DBP	SpD01-WMtz	FALSE
ENSG00000156299	0.0236878	5.88037	0.302597	0.762353	0.944075	-5.66879	FALSE	TIAM1	SpD01-WMtz	FALSE
ENSG00000066739	0.0354173	5.17808	0.302575	0.76237	0.944075	-5.66879	FALSE	ATG2B	SpD01-WMtz	FALSE
ENSG00000187699	-0.061531	3.09127	-0.30251	0.762419	0.944075	-5.66881	FALSE	C2orf88	SpD01-WMtz	FALSE
ENSG00000172987	0.0813086	2.36886	0.302476	0.762445	0.944075	-5.66882	FALSE	HPSE2	SpD01-WMtz	FALSE
ENSG00000272163	-0.0648285	3.72416	-0.302453	0.762463	0.944075	-5.66882	FALSE	AF106564.1	SpD01-WMtz	FALSE
ENSG00000174939	0.0222456	6.80011	0.302354	0.762538	0.944075	-5.66885	FALSE	ASPHD1	SpD01-WMtz	FALSE
ENSG00000064042	-0.0175038	7.95241	-0.302207	0.76265	0.944075	-5.66889	FALSE	LIMCH1	SpD01-WMtz	FALSE
ENSG00000162302	-0.0363415	4.72557	-0.302165	0.762683	0.944075	-5.6689	FALSE	RPS6KA4	SpD01-WMtz	FALSE
ENSG00000223960	0.0657918	2.55712	0.302119	0.762717	0.944075	-5.66891	FALSE	CHROMR	SpD01-WMtz	FALSE
ENSG00000149136	-0.0207125	6.03131	-0.301942	0.762852	0.944158	-5.66896	FALSE	SSRP1	SpD01-WMtz	FALSE
ENSG00000132522	0.0197202	6.00814	0.301764	0.762988	0.944243	-5.66901	FALSE	GPS2	SpD01-WMtz	FALSE
ENSG00000274015	0.0633398	2.90219	0.301624	0.763094	0.944291	-5.66905	FALSE	AL136038.5	SpD01-WMtz	FALSE
ENSG00000237188	0.073548	2.13082	0.301267	0.763366	0.944466	-5.66914	FALSE	AC242426.2	SpD01-WMtz	FALSE
ENSG00000154162	0.0631577	3.44227	0.301261	0.763371	0.944466	-5.66915	FALSE	CDH12	SpD01-WMtz	FALSE
ENSG00000006611	0.0804261	1.63017	0.300711	0.76379	0.944767	-5.66929	FALSE	USH1C	SpD01-WMtz	FALSE
ENSG00000124508	0.0903258	1.13873	0.300607	0.763869	0.944767	-5.66932	FALSE	BTN2A2	SpD01-WMtz	FALSE
ENSG00000172009	0.0330706	5.34758	0.300594	0.763879	0.944767	-5.66933	FALSE	THOP1	SpD01-WMtz	FALSE
ENSG00000153902	0.02191	6.23318	0.300584	0.763887	0.944767	-5.66933	FALSE	LGI4	SpD01-WMtz	FALSE
ENSG00000233639	0.0451372	4.785	0.300498	0.763952	0.944767	-5.66935	FALSE	PANTR1	SpD01-WMtz	FALSE
ENSG00000162631	-0.0618522	3.64651	-0.300377	0.764045	0.944798	-5.66938	FALSE	NTNG1	SpD01-WMtz	FALSE
ENSG00000213123	0.038659	4.96227	0.300116	0.764243	0.944903	-5.66945	FALSE	TCTEX1D2	SpD01-WMtz	FALSE
ENSG00000152527	0.0543625	3.18505	0.299907	0.764403	0.944903	-5.66951	FALSE	PLEKHH2	SpD01-WMtz	FALSE
ENSG00000176697	-0.0737217	2.66231	-0.299773	0.764505	0.944903	-5.66955	FALSE	BDNF	SpD01-WMtz	FALSE
ENSG00000099968	-0.0413505	4.66871	-0.299762	0.764513	0.944903	-5.66955	FALSE	BCL2L13	SpD01-WMtz	FALSE
ENSG00000135314	-0.0541253	3.63364	-0.299615	0.764625	0.944903	-5.66959	FALSE	KHDC1	SpD01-WMtz	FALSE
ENSG00000138074	-0.0472615	3.75267	-0.299606	0.764632	0.944903	-5.66959	FALSE	SLC5A6	SpD01-WMtz	FALSE
ENSG00000117245	0.0606185	3.96627	0.299543	0.76468	0.944903	-5.66961	FALSE	KIF17	SpD01-WMtz	FALSE
ENSG00000247092	-0.0641949	3.22941	-0.299432	0.764765	0.944903	-5.66964	FALSE	SNHG10	SpD01-WMtz	FALSE
ENSG00000104728	-0.0370832	5.0216	-0.299387	0.7648	0.944903	-5.66965	FALSE	ARHGEF10	SpD01-WMtz	FALSE
ENSG00000239282	0.0707891	2.4561	0.299231	0.764918	0.944903	-5.66969	FALSE	CASTOR1	SpD01-WMtz	FALSE
ENSG00000285437	0.04963	5.18322	0.299128	0.764997	0.944903	-5.66972	FALSE	POLR2J3	SpD01-WMtz	FALSE
ENSG00000164011	-0.0790305	1.67639	-0.299105	0.765014	0.944903	-5.66973	FALSE	ZNF691	SpD01-WMtz	FALSE
ENSG00000128578	-0.0504413	3.4641	-0.298882	0.765184	0.944903	-5.66978	FALSE	STRIP2	SpD01-WMtz	FALSE
ENSG00000162236	0.0516237	4.59222	0.298867	0.765195	0.944903	-5.66979	FALSE	STX5	SpD01-WMtz	FALSE
ENSG00000204439	0.052815	3.03521	0.298805	0.765243	0.944903	-5.66981	FALSE	C6orf47	SpD01-WMtz	FALSE
ENSG00000136104	-0.0236958	5.40036	-0.298707	0.765318	0.944903	-5.66983	FALSE	RNASEH2B	SpD01-WMtz	FALSE
ENSG00000101782	-0.0196465	5.78648	-0.298643	0.765366	0.944903	-5.66985	FALSE	RIOK3	SpD01-WMtz	FALSE
ENSG00000087266	-0.0514226	3.53894	-0.298626	0.76538	0.944903	-5.66985	FALSE	SH3BP2	SpD01-WMtz	FALSE
ENSG00000184154	0.0652123	2.96787	0.298581	0.765414	0.944903	-5.66987	FALSE	LRTOMT	SpD01-WMtz	FALSE
ENSG00000149571	-0.0478755	3.94619	-0.298464	0.765503	0.944929	-5.6699	FALSE	KIRREL3	SpD01-WMtz	FALSE
ENSG00000165275	0.0432787	3.45963	0.29827	0.765651	0.945029	-5.66995	FALSE	TRMT10B	SpD01-WMtz	FALSE
ENSG00000121716	-0.0498364	4.03538	-0.298058	0.765813	0.945039	-5.67	FALSE	PILRB	SpD01-WMtz	FALSE
ENSG00000100714	0.0326876	4.81771	0.298045	0.765823	0.945039	-5.67001	FALSE	MTHFD1	SpD01-WMtz	FALSE
ENSG00000269968	-0.0795694	1.28867	-0.297868	0.765958	0.945039	-5.67006	FALSE	AC006064.4	SpD01-WMtz	FALSE
ENSG00000102921	0.0365157	5.0695	0.297752	0.766046	0.945039	-5.67009	FALSE	N4BP1	SpD01-WMtz	FALSE
ENSG00000108799	-0.0223484	5.51771	-0.297745	0.766051	0.945039	-5.67009	FALSE	EZH1	SpD01-WMtz	FALSE
ENSG00000113552	-0.0333849	4.70771	-0.297558	0.766194	0.945039	-5.67014	FALSE	GNPDA1	SpD01-WMtz	FALSE
ENSG00000188153	-0.0638994	3.34128	-0.297417	0.766301	0.945039	-5.67018	FALSE	COL4A5	SpD01-WMtz	FALSE
ENSG00000121691	0.0555452	4.32249	0.297415	0.766303	0.945039	-5.67018	FALSE	CAT	SpD01-WMtz	FALSE
ENSG00000125304	-0.0224009	5.9822	-0.297338	0.766361	0.945039	-5.6702	FALSE	TM9SF2	SpD01-WMtz	FALSE
ENSG00000135249	0.0532338	3.50803	0.297292	0.766397	0.945039	-5.67021	FALSE	RINT1	SpD01-WMtz	FALSE
ENSG00000101972	0.0231037	6.0755	0.297283	0.766404	0.945039	-5.67021	FALSE	STAG2	SpD01-WMtz	FALSE
ENSG00000134594	-0.066911	3.97629	-0.296912	0.766687	0.94514	-5.67031	FALSE	RAB33A	SpD01-WMtz	FALSE
ENSG00000103018	-0.0224964	5.75246	-0.296912	0.766687	0.94514	-5.67031	FALSE	CYB5B	SpD01-WMtz	FALSE
ENSG00000197056	0.0804439	1.96967	0.296906	0.766691	0.94514	-5.67031	FALSE	ZMYM1	SpD01-WMtz	FALSE
ENSG00000171097	0.0741096	3.13858	0.296665	0.766875	0.94514	-5.67038	FALSE	KYAT1	SpD01-WMtz	FALSE
ENSG00000113558	0.014921	8.85513	0.296655	0.766883	0.94514	-5.67038	FALSE	SKP1	SpD01-WMtz	FALSE
ENSG00000243335	-0.0468034	3.99062	-0.296644	0.766891	0.94514	-5.67038	FALSE	KCTD7	SpD01-WMtz	FALSE
ENSG00000163131	0.0751062	2.16721	0.296461	0.767031	0.945205	-5.67043	FALSE	CTSS	SpD01-WMtz	FALSE
ENSG00000131116	0.0191891	6.40558	0.296398	0.767079	0.945205	-5.67045	FALSE	ZNF428	SpD01-WMtz	FALSE
ENSG00000140332	-0.0571708	4.16462	-0.296255	0.767188	0.945256	-5.67048	FALSE	TLE3	SpD01-WMtz	FALSE
ENSG00000114026	-0.051023	3.54448	-0.29595	0.767421	0.945458	-5.67056	FALSE	OGG1	SpD01-WMtz	FALSE
ENSG00000241684	0.0821674	1.38898	0.295851	0.767496	0.945458	-5.67059	FALSE	ADAMTS9-AS2	SpD01-WMtz	FALSE
ENSG00000115290	0.074694	2.14281	0.295775	0.767555	0.945458	-5.67061	FALSE	GRB14	SpD01-WMtz	FALSE
ENSG00000176946	-0.0248671	4.95425	-0.295495	0.767768	0.945478	-5.67069	FALSE	THAP4	SpD01-WMtz	FALSE
ENSG00000273314	0.0757182	1.50775	0.295422	0.767824	0.945478	-5.6707	FALSE	AC005229.4	SpD01-WMtz	FALSE
ENSG00000169379	0.0421354	3.9779	0.295364	0.767868	0.945478	-5.67072	FALSE	ARL13B	SpD01-WMtz	FALSE
ENSG00000100243	0.0183021	6.40849	0.295294	0.767922	0.945478	-5.67074	FALSE	CYB5R3	SpD01-WMtz	FALSE
ENSG00000250616	-0.0726231	1.8623	-0.29521	0.767986	0.945478	-5.67076	FALSE	AC012645.1	SpD01-WMtz	FALSE
ENSG00000196663	-0.0244511	5.4312	-0.295149	0.768032	0.945478	-5.67078	FALSE	TECPR2	SpD01-WMtz	FALSE
ENSG00000256463	0.0614158	3.05161	0.295133	0.768045	0.945478	-5.67078	FALSE	SALL3	SpD01-WMtz	FALSE
ENSG00000168487	-0.0760687	2.01704	-0.294817	0.768285	0.945637	-5.67086	FALSE	BMP1	SpD01-WMtz	FALSE
ENSG00000197756	0.0216199	10.588	0.294742	0.768343	0.945637	-5.67088	FALSE	RPL37A	SpD01-WMtz	FALSE
ENSG00000144118	0.0336243	6.2619	0.294629	0.768429	0.945637	-5.67091	FALSE	RALB	SpD01-WMtz	FALSE
ENSG00000060762	-0.0234498	6.34181	-0.294609	0.768444	0.945637	-5.67092	FALSE	MPC1	SpD01-WMtz	FALSE
ENSG00000122335	0.0559684	3.66857	0.294302	0.768679	0.945666	-5.671	FALSE	SERAC1	SpD01-WMtz	FALSE
ENSG00000135070	0.0353068	6.27408	0.294265	0.768707	0.945666	-5.67101	FALSE	ISCA1	SpD01-WMtz	FALSE
ENSG00000178796	0.0785636	1.97416	0.294183	0.768769	0.945666	-5.67103	FALSE	RIIAD1	SpD01-WMtz	FALSE
ENSG00000164548	0.0248071	5.86107	0.294119	0.768819	0.945666	-5.67105	FALSE	TRA2A	SpD01-WMtz	FALSE
ENSG00000139318	0.0620091	4.96725	0.293964	0.768937	0.945666	-5.67109	FALSE	DUSP6	SpD01-WMtz	FALSE
ENSG00000170113	-0.0213151	5.93212	-0.293928	0.768964	0.945666	-5.6711	FALSE	NIPA1	SpD01-WMtz	FALSE
ENSG00000100216	-0.0204381	5.67057	-0.293758	0.769094	0.945666	-5.67114	FALSE	TOMM22	SpD01-WMtz	FALSE
ENSG00000173011	-0.0342202	4.35896	-0.293682	0.769152	0.945666	-5.67116	FALSE	TADA2B	SpD01-WMtz	FALSE
ENSG00000183150	-0.0706866	2.42383	-0.293565	0.769241	0.945666	-5.67119	FALSE	GPR19	SpD01-WMtz	FALSE
ENSG00000167554	-0.0693094	2.04703	-0.293527	0.769271	0.945666	-5.6712	FALSE	ZNF610	SpD01-WMtz	FALSE
ENSG00000142733	0.0697623	1.98653	0.293476	0.769309	0.945666	-5.67122	FALSE	MAP3K6	SpD01-WMtz	FALSE
ENSG00000189056	-0.0731781	3.54534	-0.293431	0.769344	0.945666	-5.67123	FALSE	RELN	SpD01-WMtz	FALSE
ENSG00000133835	-0.0211273	5.9661	-0.293426	0.769348	0.945666	-5.67123	FALSE	HSD17B4	SpD01-WMtz	FALSE
ENSG00000154274	-0.0730854	1.93208	-0.293239	0.76949	0.945717	-5.67128	FALSE	C4orf19	SpD01-WMtz	FALSE
ENSG00000112796	-0.0352279	4.82117	-0.293195	0.769524	0.945717	-5.67129	FALSE	ENPP5	SpD01-WMtz	FALSE
ENSG00000168778	0.0713676	2.20059	0.29297	0.769696	0.945797	-5.67135	FALSE	TCTN2	SpD01-WMtz	FALSE
ENSG00000156171	-0.0532562	3.39469	-0.292932	0.769725	0.945797	-5.67136	FALSE	DRAM2	SpD01-WMtz	FALSE
ENSG00000164051	0.0647714	2.67971	0.292812	0.769817	0.945827	-5.67139	FALSE	CCDC51	SpD01-WMtz	FALSE
ENSG00000104695	0.0133371	8.01354	0.292594	0.769983	0.945948	-5.67145	FALSE	PPP2CB	SpD01-WMtz	FALSE
ENSG00000226124	-0.0776961	1.42694	-0.29236	0.770162	0.946032	-5.67151	FALSE	FTCDNL1	SpD01-WMtz	FALSE
ENSG00000274220	0.0808517	0.994711	0.292328	0.770187	0.946032	-5.67152	FALSE	AC009163.7	SpD01-WMtz	FALSE
ENSG00000197180	-0.0580358	3.33004	-0.291923	0.770496	0.946328	-5.67162	FALSE	AC244090.1	SpD01-WMtz	FALSE
ENSG00000120860	-0.0346926	5.21434	-0.290932	0.771253	0.946892	-5.67188	FALSE	WASHC3	SpD01-WMtz	FALSE
ENSG00000138785	0.0613747	2.87418	0.290885	0.771289	0.946892	-5.67189	FALSE	INTS12	SpD01-WMtz	FALSE
ENSG00000143995	-0.0750993	2.38842	-0.290753	0.77139	0.946892	-5.67193	FALSE	MEIS1	SpD01-WMtz	FALSE
ENSG00000021300	-0.0230535	7.84672	-0.290719	0.771416	0.946892	-5.67194	FALSE	PLEKHB1	SpD01-WMtz	FALSE
ENSG00000134057	0.0744193	2.37423	0.290709	0.771423	0.946892	-5.67194	FALSE	CCNB1	SpD01-WMtz	FALSE
ENSG00000166887	0.0338318	5.19777	0.29059	0.771515	0.946892	-5.67197	FALSE	VPS39	SpD01-WMtz	FALSE
ENSG00000152767	-0.0230662	6.32418	-0.290346	0.771701	0.946892	-5.67203	FALSE	FARP1	SpD01-WMtz	FALSE
ENSG00000103275	0.0179722	5.95387	0.290318	0.771722	0.946892	-5.67204	FALSE	UBE2I	SpD01-WMtz	FALSE
ENSG00000011007	0.0249053	4.76599	0.290214	0.771801	0.946892	-5.67207	FALSE	ELOA	SpD01-WMtz	FALSE
ENSG00000173531	0.0756211	1.53123	0.290208	0.771807	0.946892	-5.67207	FALSE	MST1	SpD01-WMtz	FALSE
ENSG00000240065	-0.0611081	2.17192	-0.290207	0.771807	0.946892	-5.67207	FALSE	PSMB9	SpD01-WMtz	FALSE
ENSG00000177679	-0.0470643	4.82723	-0.290158	0.771845	0.946892	-5.67208	FALSE	SRRM3	SpD01-WMtz	FALSE
ENSG00000125691	0.0173611	8.6493	0.290121	0.771873	0.946892	-5.67209	FALSE	RPL23	SpD01-WMtz	FALSE
ENSG00000167393	-0.0589844	2.85083	-0.290082	0.771903	0.946892	-5.6721	FALSE	PPP2R3B	SpD01-WMtz	FALSE
ENSG00000158417	0.0244853	8.46752	0.289918	0.772028	0.946899	-5.67215	FALSE	EIF5B	SpD01-WMtz	FALSE
ENSG00000160336	-0.0737665	2.089	-0.289808	0.772113	0.946899	-5.67217	FALSE	ZNF761	SpD01-WMtz	FALSE
ENSG00000174365	-0.0605209	3.17	-0.289695	0.772199	0.946899	-5.6722	FALSE	SNHG11	SpD01-WMtz	FALSE
ENSG00000103994	-0.019254	7.72801	-0.289653	0.772231	0.946899	-5.67221	FALSE	ZNF106	SpD01-WMtz	FALSE
ENSG00000065600	-0.0610897	3.31387	-0.289631	0.772248	0.946899	-5.67222	FALSE	PACC1	SpD01-WMtz	FALSE
ENSG00000137185	0.0729812	1.67363	0.289405	0.77242	0.947028	-5.67228	FALSE	ZSCAN9	SpD01-WMtz	FALSE
ENSG00000143314	0.0433091	5.49627	0.289031	0.772707	0.947295	-5.67237	FALSE	MRPL24	SpD01-WMtz	FALSE
ENSG00000145916	0.040956	4.36474	0.288943	0.772774	0.947295	-5.6724	FALSE	RMND5B	SpD01-WMtz	FALSE
ENSG00000189337	0.0206937	5.86654	0.288381	0.773203	0.94756	-5.67254	FALSE	KAZN	SpD01-WMtz	FALSE
ENSG00000270629	-0.0470288	3.93133	-0.28834	0.773235	0.94756	-5.67255	FALSE	NBPF14	SpD01-WMtz	FALSE
ENSG00000112186	0.0197747	7.35944	0.28834	0.773235	0.94756	-5.67255	FALSE	CAP2	SpD01-WMtz	FALSE
ENSG00000065548	0.0187395	8.02647	0.288306	0.773261	0.94756	-5.67256	FALSE	ZC3H15	SpD01-WMtz	FALSE
ENSG00000175166	-0.0149295	6.95693	-0.288169	0.773365	0.947605	-5.6726	FALSE	PSMD2	SpD01-WMtz	FALSE
ENSG00000100503	0.0256249	6.30035	0.287918	0.773558	0.947711	-5.67266	FALSE	NIN	SpD01-WMtz	FALSE
ENSG00000171885	0.0481689	8.6298	0.287878	0.773588	0.947711	-5.67267	FALSE	AQP4	SpD01-WMtz	FALSE
ENSG00000109519	0.0332782	5.11249	0.287707	0.773719	0.947755	-5.67272	FALSE	GRPEL1	SpD01-WMtz	FALSE
ENSG00000198108	-0.0603842	2.45149	-0.287523	0.77386	0.947755	-5.67276	FALSE	CHSY3	SpD01-WMtz	FALSE
ENSG00000165813	-0.0252188	6.68657	-0.287499	0.773878	0.947755	-5.67277	FALSE	CCDC186	SpD01-WMtz	FALSE
ENSG00000275023	-0.0223712	5.96785	-0.287478	0.773895	0.947755	-5.67278	FALSE	MLLT6	SpD01-WMtz	FALSE
ENSG00000136928	0.0188686	7.75698	0.287231	0.774083	0.947833	-5.67284	FALSE	GABBR2	SpD01-WMtz	FALSE
ENSG00000132376	-0.0399629	4.1744	-0.287135	0.774157	0.947833	-5.67286	FALSE	INPP5K	SpD01-WMtz	FALSE
ENSG00000275074	0.066487	2.4566	0.287128	0.774162	0.947833	-5.67287	FALSE	NUDT18	SpD01-WMtz	FALSE
ENSG00000120137	0.0198797	5.82294	0.286997	0.774262	0.947872	-5.6729	FALSE	PANK3	SpD01-WMtz	FALSE
ENSG00000111639	-0.0212244	6.59708	-0.286902	0.774335	0.947879	-5.67292	FALSE	MRPL51	SpD01-WMtz	FALSE
ENSG00000115816	0.0216014	6.2174	0.286654	0.774524	0.948027	-5.67299	FALSE	CEBPZ	SpD01-WMtz	FALSE
ENSG00000128011	0.0495632	3.33729	0.28655	0.774605	0.948043	-5.67301	FALSE	LRFN1	SpD01-WMtz	FALSE
ENSG00000166002	0.0761465	1.54445	0.286074	0.774968	0.948247	-5.67314	FALSE	SMCO4	SpD01-WMtz	FALSE
ENSG00000276115	0.0756098	1.8331	0.28593	0.775079	0.948247	-5.67317	FALSE	AC026356.2	SpD01-WMtz	FALSE
ENSG00000111962	-0.0578361	3.27734	-0.285656	0.775289	0.948247	-5.67324	FALSE	UST	SpD01-WMtz	FALSE
ENSG00000138772	0.0772401	1.69683	0.285555	0.775366	0.948247	-5.67327	FALSE	ANXA3	SpD01-WMtz	FALSE
ENSG00000120071	0.0238024	5.3932	0.285461	0.775438	0.948247	-5.67329	FALSE	KANSL1	SpD01-WMtz	FALSE
ENSG00000165899	-0.069221	1.80029	-0.285372	0.775506	0.948247	-5.67331	FALSE	OTOGL	SpD01-WMtz	FALSE
ENSG00000170537	0.0618451	2.7868	0.285345	0.775527	0.948247	-5.67332	FALSE	TMC7	SpD01-WMtz	FALSE
ENSG00000180071	-0.0619729	4.61964	-0.285208	0.775631	0.948247	-5.67336	FALSE	ANKRD18A	SpD01-WMtz	FALSE
ENSG00000148411	-0.0223153	6.17361	-0.285165	0.775664	0.948247	-5.67337	FALSE	NACC2	SpD01-WMtz	FALSE
ENSG00000189195	-0.0243897	8.07457	-0.28499	0.775799	0.948247	-5.67341	FALSE	BTBD8	SpD01-WMtz	FALSE
ENSG00000068079	0.0636097	2.38911	0.284966	0.775817	0.948247	-5.67342	FALSE	IFI35	SpD01-WMtz	FALSE
ENSG00000132436	0.0519659	2.90187	0.284738	0.775991	0.948247	-5.67348	FALSE	FIGNL1	SpD01-WMtz	FALSE
ENSG00000145337	-0.0238148	6.0715	-0.284599	0.776098	0.948247	-5.67351	FALSE	PYURF	SpD01-WMtz	FALSE
ENSG00000136240	0.0265512	5.07126	0.284462	0.776203	0.948247	-5.67355	FALSE	KDELR2	SpD01-WMtz	FALSE
ENSG00000106299	-0.0146192	7.00825	-0.28445	0.776212	0.948247	-5.67355	FALSE	WASL	SpD01-WMtz	FALSE
ENSG00000128626	-0.0439004	4.48188	-0.284377	0.776267	0.948247	-5.67357	FALSE	MRPS12	SpD01-WMtz	FALSE
ENSG00000142549	0.0569263	3.21089	0.28436	0.77628	0.948247	-5.67357	FALSE	IGLON5	SpD01-WMtz	FALSE
ENSG00000265817	-0.0719293	2.12086	-0.284309	0.77632	0.948247	-5.67359	FALSE	FSBP	SpD01-WMtz	FALSE
ENSG00000173451	0.0497625	3.58043	0.284285	0.776338	0.948247	-5.67359	FALSE	THAP2	SpD01-WMtz	FALSE
ENSG00000105186	0.0395642	4.26791	0.28401	0.776549	0.948247	-5.67366	FALSE	ANKRD27	SpD01-WMtz	FALSE
ENSG00000119599	0.0553151	3.02873	0.283999	0.776557	0.948247	-5.67366	FALSE	DCAF4	SpD01-WMtz	FALSE
ENSG00000140987	-0.0583359	2.66386	-0.283937	0.776604	0.948247	-5.67368	FALSE	ZSCAN32	SpD01-WMtz	FALSE
ENSG00000253452	0.076805	1.23566	0.283907	0.776627	0.948247	-5.67369	FALSE	AC124290.1	SpD01-WMtz	FALSE
ENSG00000069345	-0.0168081	6.85885	-0.283783	0.776723	0.948247	-5.67372	FALSE	DNAJA2	SpD01-WMtz	FALSE
ENSG00000184203	0.0183619	5.95393	0.283753	0.776745	0.948247	-5.67373	FALSE	PPP1R2	SpD01-WMtz	FALSE
ENSG00000148335	-0.045863	4.43316	-0.283719	0.776772	0.948247	-5.67374	FALSE	NTMT1	SpD01-WMtz	FALSE
ENSG00000092820	0.0278773	6.93676	0.283684	0.776798	0.948247	-5.67374	FALSE	EZR	SpD01-WMtz	FALSE
ENSG00000164587	0.0172041	9.4853	0.283672	0.776808	0.948247	-5.67375	FALSE	RPS14	SpD01-WMtz	FALSE
ENSG00000165417	0.0212362	5.86685	0.283657	0.776819	0.948247	-5.67375	FALSE	GTF2A1	SpD01-WMtz	FALSE
ENSG00000179335	0.0428081	3.95421	0.283612	0.776853	0.948247	-5.67376	FALSE	CLK3	SpD01-WMtz	FALSE
ENSG00000132388	0.0223281	5.27153	0.283585	0.776874	0.948247	-5.67377	FALSE	UBE2G1	SpD01-WMtz	FALSE
ENSG00000189144	0.0735646	1.81422	0.282857	0.777431	0.948622	-5.67395	FALSE	ZNF573	SpD01-WMtz	FALSE
ENSG00000244239	0.0669013	2.2421	0.282809	0.777468	0.948622	-5.67397	FALSE	AC007009.1	SpD01-WMtz	FALSE
ENSG00000137880	-0.0616079	3.10546	-0.282751	0.777513	0.948622	-5.67398	FALSE	GCHFR	SpD01-WMtz	FALSE
ENSG00000181722	-0.0270013	7.05622	-0.282743	0.777519	0.948622	-5.67398	FALSE	ZBTB20	SpD01-WMtz	FALSE
ENSG00000250479	0.0188829	7.73269	0.282678	0.777569	0.948622	-5.674	FALSE	CHCHD10	SpD01-WMtz	FALSE
ENSG00000234545	0.0228583	7.14711	0.282652	0.777589	0.948622	-5.67401	FALSE	FAM133B	SpD01-WMtz	FALSE
ENSG00000115159	0.032682	4.92771	0.282458	0.777737	0.94872	-5.67405	FALSE	GPD2	SpD01-WMtz	FALSE
ENSG00000166478	-0.0442619	3.2944	-0.282217	0.777922	0.948739	-5.67412	FALSE	ZNF143	SpD01-WMtz	FALSE
ENSG00000112293	-0.0627811	3.19875	-0.282167	0.777961	0.948739	-5.67413	FALSE	GPLD1	SpD01-WMtz	FALSE
ENSG00000165898	0.0498802	4.08897	0.282023	0.778071	0.948739	-5.67416	FALSE	ISCA2	SpD01-WMtz	FALSE
ENSG00000160392	-0.0535164	2.66159	-0.282001	0.778088	0.948739	-5.67417	FALSE	C19orf47	SpD01-WMtz	FALSE
ENSG00000248483	0.0702832	1.66665	0.281952	0.778125	0.948739	-5.67418	FALSE	POU5F2	SpD01-WMtz	FALSE
ENSG00000176476	0.0580037	2.63246	0.281906	0.77816	0.948739	-5.67419	FALSE	SGF29	SpD01-WMtz	FALSE
ENSG00000175279	0.0618798	3.1698	0.28179	0.77825	0.948765	-5.67422	FALSE	CENPS	SpD01-WMtz	FALSE
ENSG00000108946	0.0130522	8.36937	0.281485	0.778483	0.948967	-5.6743	FALSE	PRKAR1A	SpD01-WMtz	FALSE
ENSG00000152382	0.0335348	4.16709	0.281362	0.778577	0.948999	-5.67433	FALSE	TADA1	SpD01-WMtz	FALSE
ENSG00000271122	-0.0520082	3.97333	-0.281136	0.778751	0.949102	-5.67439	FALSE	AC018647.2	SpD01-WMtz	FALSE
ENSG00000119446	-0.0371156	4.82661	-0.280856	0.778965	0.949102	-5.67446	FALSE	RBM18	SpD01-WMtz	FALSE
ENSG00000049246	-0.02331	5.25314	-0.280775	0.779027	0.949102	-5.67448	FALSE	PER3	SpD01-WMtz	FALSE
ENSG00000144580	-0.0351921	4.47739	-0.280751	0.779046	0.949102	-5.67448	FALSE	CNOT9	SpD01-WMtz	FALSE
ENSG00000153046	-0.0262228	5.35542	-0.280626	0.779141	0.949102	-5.67452	FALSE	CDYL	SpD01-WMtz	FALSE
ENSG00000105376	0.0379481	5.18412	0.280619	0.779146	0.949102	-5.67452	FALSE	ICAM5	SpD01-WMtz	FALSE
ENSG00000165359	0.0646448	2.48918	0.280534	0.779212	0.949102	-5.67454	FALSE	INTS6L	SpD01-WMtz	FALSE
ENSG00000092140	-0.0335731	4.36022	-0.280511	0.77923	0.949102	-5.67454	FALSE	G2E3	SpD01-WMtz	FALSE
ENSG00000133247	0.0602977	2.08322	0.280438	0.779285	0.949102	-5.67456	FALSE	KMT5C	SpD01-WMtz	FALSE
ENSG00000185634	0.0551634	3.19108	0.280366	0.779341	0.949102	-5.67458	FALSE	SHC4	SpD01-WMtz	FALSE
ENSG00000172209	-0.0371253	5.2183	-0.280234	0.779442	0.949142	-5.67461	FALSE	GPR22	SpD01-WMtz	FALSE
ENSG00000124613	0.0676417	2.38799	0.280141	0.779513	0.949142	-5.67464	FALSE	ZNF391	SpD01-WMtz	FALSE
ENSG00000113615	0.0368722	3.60784	0.279987	0.779631	0.949142	-5.67468	FALSE	SEC24A	SpD01-WMtz	FALSE
ENSG00000182667	-0.0185824	8.42548	-0.279843	0.779742	0.949142	-5.67471	FALSE	NTM	SpD01-WMtz	FALSE
ENSG00000113240	-0.0337722	4.89272	-0.27984	0.779744	0.949142	-5.67471	FALSE	CLK4	SpD01-WMtz	FALSE
ENSG00000187555	-0.0147862	6.64785	-0.279687	0.779861	0.949142	-5.67475	FALSE	USP7	SpD01-WMtz	FALSE
ENSG00000204592	0.0296748	6.11732	0.279665	0.779878	0.949142	-5.67476	FALSE	HLA-E	SpD01-WMtz	FALSE
ENSG00000151702	-0.0719984	1.59271	-0.279575	0.779947	0.949142	-5.67478	FALSE	FLI1	SpD01-WMtz	FALSE
ENSG00000123933	-0.0255817	5.20149	-0.27945	0.780043	0.949142	-5.67481	FALSE	MXD4	SpD01-WMtz	FALSE
ENSG00000176273	0.0662379	2.10362	0.279437	0.780053	0.949142	-5.67481	FALSE	SLC35G1	SpD01-WMtz	FALSE
ENSG00000174177	0.0572516	3.07255	0.279213	0.780225	0.949239	-5.67487	FALSE	CTU2	SpD01-WMtz	FALSE
ENSG00000102977	0.0370644	3.94763	0.279157	0.780268	0.949239	-5.67488	FALSE	ACD	SpD01-WMtz	FALSE
ENSG00000176720	-0.0497875	4.50537	-0.27895	0.780427	0.949349	-5.67494	FALSE	BOK	SpD01-WMtz	FALSE
ENSG00000085719	-0.0276489	5.25263	-0.278854	0.7805	0.949356	-5.67496	FALSE	CPNE3	SpD01-WMtz	FALSE
ENSG00000100201	0.014413	8.01261	0.278612	0.780685	0.949481	-5.67502	FALSE	DDX17	SpD01-WMtz	FALSE
ENSG00000107295	-0.0261171	7.0072	-0.278455	0.780806	0.949481	-5.67506	FALSE	SH3GL2	SpD01-WMtz	FALSE
ENSG00000160862	0.0829122	1.37766	0.278454	0.780807	0.949481	-5.67506	FALSE	AZGP1	SpD01-WMtz	FALSE
ENSG00000148835	0.0655755	2.53418	0.278328	0.780904	0.949488	-5.67509	FALSE	TAF5	SpD01-WMtz	FALSE
ENSG00000088387	0.018882	6.03811	0.27827	0.780948	0.949488	-5.6751	FALSE	DOCK9	SpD01-WMtz	FALSE
ENSG00000138769	0.0242688	5.54321	0.277711	0.781376	0.949634	-5.67524	FALSE	CDKL2	SpD01-WMtz	FALSE
ENSG00000119421	-0.0218136	6.82589	-0.277695	0.781389	0.949634	-5.67525	FALSE	NDUFA8	SpD01-WMtz	FALSE
ENSG00000105497	-0.058958	2.74436	-0.277656	0.781419	0.949634	-5.67526	FALSE	ZNF175	SpD01-WMtz	FALSE
ENSG00000117305	0.0424065	3.76868	0.277614	0.781451	0.949634	-5.67527	FALSE	HMGCL	SpD01-WMtz	FALSE
ENSG00000174796	0.0470982	3.04392	0.277596	0.781465	0.949634	-5.67527	FALSE	THAP6	SpD01-WMtz	FALSE
ENSG00000174238	-0.0313166	6.41854	-0.277495	0.781543	0.949634	-5.6753	FALSE	PITPNA	SpD01-WMtz	FALSE
ENSG00000137273	-0.0687655	1.65661	-0.277439	0.781585	0.949634	-5.67531	FALSE	FOXF2	SpD01-WMtz	FALSE
ENSG00000172493	-0.0311416	4.4311	-0.277204	0.781766	0.949634	-5.67537	FALSE	AFF1	SpD01-WMtz	FALSE
ENSG00000038219	0.025727	8.4773	0.277087	0.781856	0.949634	-5.6754	FALSE	BOD1L1	SpD01-WMtz	FALSE
ENSG00000143515	0.0561459	3.13745	0.277044	0.781888	0.949634	-5.67541	FALSE	ATP8B2	SpD01-WMtz	FALSE
ENSG00000003402	0.0274257	5.21863	0.276989	0.781931	0.949634	-5.67542	FALSE	CFLAR	SpD01-WMtz	FALSE
ENSG00000135698	0.0195029	5.7887	0.276865	0.782026	0.949634	-5.67545	FALSE	MPHOSPH6	SpD01-WMtz	FALSE
ENSG00000103248	-0.0596652	2.5438	-0.276853	0.782035	0.949634	-5.67546	FALSE	MTHFSD	SpD01-WMtz	FALSE
ENSG00000232434	-0.039058	4.54389	-0.276654	0.782188	0.949634	-5.67551	FALSE	AJM1	SpD01-WMtz	FALSE
ENSG00000164305	-0.0432427	3.75791	-0.276484	0.782318	0.949634	-5.67555	FALSE	CASP3	SpD01-WMtz	FALSE
ENSG00000107551	0.0234562	5.39157	0.276472	0.782327	0.949634	-5.67555	FALSE	RASSF4	SpD01-WMtz	FALSE
ENSG00000100239	-0.0208629	5.6497	-0.276387	0.782393	0.949634	-5.67557	FALSE	PPP6R2	SpD01-WMtz	FALSE
ENSG00000168813	-0.0339488	4.51563	-0.276385	0.782394	0.949634	-5.67557	FALSE	ZNF507	SpD01-WMtz	FALSE
ENSG00000139200	0.0217517	5.6449	0.276364	0.78241	0.949634	-5.67558	FALSE	PIANP	SpD01-WMtz	FALSE
ENSG00000107669	-0.0218084	5.76656	-0.276342	0.782427	0.949634	-5.67558	FALSE	ATE1	SpD01-WMtz	FALSE
ENSG00000197771	0.0394482	3.81449	0.275958	0.782722	0.949909	-5.67568	FALSE	MCMBP	SpD01-WMtz	FALSE
ENSG00000162755	0.0614879	3.76811	0.275803	0.78284	0.949924	-5.67572	FALSE	KLHDC9	SpD01-WMtz	FALSE
ENSG00000104522	-0.0505546	3.87351	-0.275765	0.78287	0.949924	-5.67573	FALSE	TSTA3	SpD01-WMtz	FALSE
ENSG00000112624	0.0338658	4.26356	0.275581	0.783011	0.950013	-5.67577	FALSE	BICRAL	SpD01-WMtz	FALSE
ENSG00000205084	0.0547164	3.60759	0.275095	0.783384	0.950328	-5.67589	FALSE	TMEM231	SpD01-WMtz	FALSE
ENSG00000137166	0.0478708	3.55101	0.274792	0.783617	0.950328	-5.67597	FALSE	FOXP4	SpD01-WMtz	FALSE
ENSG00000181004	0.0681105	2.0003	0.274582	0.783778	0.950328	-5.67602	FALSE	BBS12	SpD01-WMtz	FALSE
ENSG00000139620	-0.0458468	3.49004	-0.274537	0.783813	0.950328	-5.67603	FALSE	KANSL2	SpD01-WMtz	FALSE
ENSG00000134954	0.0468892	3.25924	0.274472	0.783863	0.950328	-5.67604	FALSE	ETS1	SpD01-WMtz	FALSE
ENSG00000228824	0.0560166	3.6694	0.27447	0.783864	0.950328	-5.67604	FALSE	MIR4500HG	SpD01-WMtz	FALSE
ENSG00000198538	-0.0680639	1.72362	-0.274455	0.783875	0.950328	-5.67605	FALSE	ZNF28	SpD01-WMtz	FALSE
ENSG00000151689	-0.0323738	5.28976	-0.274366	0.783944	0.950328	-5.67607	FALSE	INPP1	SpD01-WMtz	FALSE
ENSG00000120053	0.0221986	7.45923	0.274364	0.783946	0.950328	-5.67607	FALSE	GOT1	SpD01-WMtz	FALSE
ENSG00000178882	-0.0678215	1.49085	-0.274356	0.783951	0.950328	-5.67607	FALSE	RFLNA	SpD01-WMtz	FALSE
ENSG00000107185	0.0494635	4.06969	0.274184	0.784084	0.950407	-5.67611	FALSE	RGP1	SpD01-WMtz	FALSE
ENSG00000171724	-0.0446923	4.85708	-0.273945	0.784268	0.950547	-5.67617	FALSE	VAT1L	SpD01-WMtz	FALSE
ENSG00000162543	0.070498	1.96867	0.273817	0.784365	0.950583	-5.6762	FALSE	UBXN10	SpD01-WMtz	FALSE
ENSG00000166181	-0.0166748	6.12871	-0.273301	0.784762	0.950872	-5.67633	FALSE	API5	SpD01-WMtz	FALSE
ENSG00000118507	-0.0256697	5.395	-0.27327	0.784786	0.950872	-5.67634	FALSE	AKAP7	SpD01-WMtz	FALSE
ENSG00000256222	0.069373	2.26069	0.273116	0.784904	0.950872	-5.67638	FALSE	MTRNR2L3	SpD01-WMtz	FALSE
ENSG00000162408	0.0222191	4.68684	0.27305	0.784955	0.950872	-5.67639	FALSE	NOL9	SpD01-WMtz	FALSE
ENSG00000165879	0.0672896	1.84221	0.273019	0.784979	0.950872	-5.6764	FALSE	FRAT1	SpD01-WMtz	FALSE
ENSG00000090905	0.0178206	7.02663	0.272904	0.785067	0.950872	-5.67643	FALSE	TNRC6A	SpD01-WMtz	FALSE
ENSG00000174151	0.0441267	3.50605	0.272887	0.78508	0.950872	-5.67643	FALSE	CYB561D1	SpD01-WMtz	FALSE
ENSG00000116273	0.0447924	3.70237	0.272593	0.785306	0.950927	-5.6765	FALSE	PHF13	SpD01-WMtz	FALSE
ENSG00000105136	-0.0612789	3.15949	-0.272543	0.785344	0.950927	-5.67652	FALSE	ZNF419	SpD01-WMtz	FALSE
ENSG00000167971	0.0225207	6.01055	0.272402	0.785453	0.950927	-5.67655	FALSE	CASKIN1	SpD01-WMtz	FALSE
ENSG00000223812	-0.0716633	2.27159	-0.272265	0.785558	0.950927	-5.67658	FALSE	AC073365.1	SpD01-WMtz	FALSE
ENSG00000134817	0.0720162	2.98243	0.272175	0.785627	0.950927	-5.67661	FALSE	APLNR	SpD01-WMtz	FALSE
ENSG00000108592	-0.0292438	4.35844	-0.272117	0.785672	0.950927	-5.67662	FALSE	FTSJ3	SpD01-WMtz	FALSE
ENSG00000108262	-0.0206344	6.53928	-0.27207	0.785707	0.950927	-5.67663	FALSE	GIT1	SpD01-WMtz	FALSE
ENSG00000113761	-0.0367626	3.86643	-0.272058	0.785717	0.950927	-5.67663	FALSE	ZNF346	SpD01-WMtz	FALSE
ENSG00000005075	0.0219769	5.86723	0.271886	0.785849	0.950927	-5.67668	FALSE	POLR2J	SpD01-WMtz	FALSE
ENSG00000141098	0.0410265	4.49417	0.271643	0.786036	0.950927	-5.67673	FALSE	GFOD2	SpD01-WMtz	FALSE
ENSG00000105063	0.0201024	5.78605	0.27139	0.78623	0.950927	-5.6768	FALSE	PPP6R1	SpD01-WMtz	FALSE
ENSG00000123124	0.0320837	5.31822	0.271387	0.786233	0.950927	-5.6768	FALSE	WWP1	SpD01-WMtz	FALSE
ENSG00000100767	0.0676402	2.54468	0.271338	0.78627	0.950927	-5.67681	FALSE	PAPLN	SpD01-WMtz	FALSE
ENSG00000134248	-0.0213045	6.56271	-0.271281	0.786314	0.950927	-5.67682	FALSE	LAMTOR5	SpD01-WMtz	FALSE
ENSG00000242220	-0.0683913	1.89151	-0.271196	0.786379	0.950927	-5.67684	FALSE	TCP10L	SpD01-WMtz	FALSE
ENSG00000112419	-0.0352596	5.50634	-0.271029	0.786508	0.950927	-5.67688	FALSE	PHACTR2	SpD01-WMtz	FALSE
ENSG00000197965	-0.0272131	4.32844	-0.270999	0.786531	0.950927	-5.67689	FALSE	MPZL1	SpD01-WMtz	FALSE
ENSG00000104375	-0.0418686	3.28485	-0.270911	0.786598	0.950927	-5.67691	FALSE	STK3	SpD01-WMtz	FALSE
ENSG00000173611	-0.0312299	5.88061	-0.270877	0.786625	0.950927	-5.67692	FALSE	SCAI	SpD01-WMtz	FALSE
ENSG00000158050	-0.0628227	2.89373	-0.270866	0.786633	0.950927	-5.67692	FALSE	DUSP2	SpD01-WMtz	FALSE
ENSG00000137193	0.0622475	2.6289	0.270815	0.786672	0.950927	-5.67694	FALSE	PIM1	SpD01-WMtz	FALSE
ENSG00000171425	0.0655862	2.25299	0.270733	0.786735	0.950927	-5.67696	FALSE	ZNF581	SpD01-WMtz	FALSE
ENSG00000267053	-0.0687005	1.74671	-0.270613	0.786828	0.950927	-5.67698	FALSE	AC092296.2	SpD01-WMtz	FALSE
ENSG00000108387	0.0203468	7.64089	0.270567	0.786863	0.950927	-5.677	FALSE	SEPTIN4	SpD01-WMtz	FALSE
ENSG00000007392	0.0220654	5.755	0.270412	0.786982	0.950927	-5.67703	FALSE	LUC7L	SpD01-WMtz	FALSE
ENSG00000079215	-0.0387586	8.45685	-0.270319	0.787053	0.950927	-5.67706	FALSE	SLC1A3	SpD01-WMtz	FALSE
ENSG00000126947	-0.0237514	4.98971	-0.270173	0.787165	0.950927	-5.67709	FALSE	ARMCX1	SpD01-WMtz	FALSE
ENSG00000153446	-0.0538346	3.5859	-0.270091	0.787228	0.950927	-5.67711	FALSE	C16orf89	SpD01-WMtz	FALSE
ENSG00000158966	0.0541972	3.83601	0.270072	0.787243	0.950927	-5.67712	FALSE	CACHD1	SpD01-WMtz	FALSE
ENSG00000168228	0.0733866	1.50247	0.270064	0.787249	0.950927	-5.67712	FALSE	ZCCHC4	SpD01-WMtz	FALSE
ENSG00000126953	0.0651939	2.70033	0.269838	0.787423	0.950927	-5.67717	FALSE	TIMM8A	SpD01-WMtz	FALSE
ENSG00000177301	0.0320679	6.3855	0.269798	0.787454	0.950927	-5.67718	FALSE	KCNA2	SpD01-WMtz	FALSE
ENSG00000136051	-0.0221847	5.39491	-0.269762	0.787481	0.950927	-5.67719	FALSE	WASHC4	SpD01-WMtz	FALSE
ENSG00000123505	-0.0159574	6.92016	-0.269749	0.787492	0.950927	-5.67719	FALSE	AMD1	SpD01-WMtz	FALSE
ENSG00000131263	0.0150947	6.08846	0.26973	0.787506	0.950927	-5.6772	FALSE	RLIM	SpD01-WMtz	FALSE
ENSG00000080345	-0.021789	7.40191	-0.269339	0.787807	0.951207	-5.67729	FALSE	RIF1	SpD01-WMtz	FALSE
ENSG00000204899	-0.0209708	5.61698	-0.269081	0.788005	0.951364	-5.67735	FALSE	MZT1	SpD01-WMtz	FALSE
ENSG00000225975	-0.059579	2.39461	-0.268868	0.788169	0.95148	-5.67741	FALSE	LINC01534	SpD01-WMtz	FALSE
ENSG00000002587	-0.0563337	3.03937	-0.268614	0.788364	0.951634	-5.67747	FALSE	HS3ST1	SpD01-WMtz	FALSE
ENSG00000205155	-0.032795	4.84314	-0.268409	0.788522	0.951668	-5.67752	FALSE	PSENEN	SpD01-WMtz	FALSE
ENSG00000271344	0.0769836	1.574	0.268401	0.788528	0.951668	-5.67752	FALSE	AC018638.6	SpD01-WMtz	FALSE
ENSG00000174021	-0.0511286	4.62346	-0.267783	0.789003	0.952028	-5.67767	FALSE	GNG5	SpD01-WMtz	FALSE
ENSG00000031081	-0.0515641	2.8906	-0.267752	0.789027	0.952028	-5.67767	FALSE	ARHGAP31	SpD01-WMtz	FALSE
ENSG00000100285	-0.0344116	6.88028	-0.267653	0.789103	0.952028	-5.6777	FALSE	NEFH	SpD01-WMtz	FALSE
ENSG00000075234	0.063774	1.849	0.267627	0.789123	0.952028	-5.6777	FALSE	TTC38	SpD01-WMtz	FALSE
ENSG00000181264	-0.0457419	4.17191	-0.26748	0.789236	0.952028	-5.67774	FALSE	TLCD5	SpD01-WMtz	FALSE
ENSG00000166441	-0.0157098	8.87566	-0.267476	0.78924	0.952028	-5.67774	FALSE	RPL27A	SpD01-WMtz	FALSE
ENSG00000161958	-0.0661585	2.18389	-0.267375	0.789317	0.952028	-5.67776	FALSE	FGF11	SpD01-WMtz	FALSE
ENSG00000100395	0.01917	5.1274	0.267274	0.789395	0.952028	-5.67779	FALSE	L3MBTL2	SpD01-WMtz	FALSE
ENSG00000163214	0.0342671	4.08602	0.267144	0.789495	0.952028	-5.67782	FALSE	DHX57	SpD01-WMtz	FALSE
ENSG00000078967	-0.0213951	4.79387	-0.267062	0.789558	0.952028	-5.67784	FALSE	UBE2D4	SpD01-WMtz	FALSE
ENSG00000170500	0.0142427	7.08477	0.267038	0.789576	0.952028	-5.67784	FALSE	LONRF2	SpD01-WMtz	FALSE
ENSG00000198799	0.0446196	3.86944	0.266798	0.789761	0.952116	-5.6779	FALSE	LRIG2	SpD01-WMtz	FALSE
ENSG00000261678	0.0315528	5.36305	0.266753	0.789796	0.952116	-5.67791	FALSE	SCRT1	SpD01-WMtz	FALSE
ENSG00000148303	0.0161846	8.88286	0.266654	0.789872	0.952116	-5.67794	FALSE	RPL7A	SpD01-WMtz	FALSE
ENSG00000010379	-0.0660553	1.77664	-0.266475	0.79001	0.952116	-5.67798	FALSE	SLC6A13	SpD01-WMtz	FALSE
ENSG00000287104	-0.0632591	2.49937	-0.266356	0.790102	0.952116	-5.67801	FALSE	AC097382.3	SpD01-WMtz	FALSE
ENSG00000134375	0.0178667	6.31196	0.266234	0.790195	0.952116	-5.67804	FALSE	TIMM17A	SpD01-WMtz	FALSE
ENSG00000198718	0.020946	5.98691	0.266206	0.790217	0.952116	-5.67804	FALSE	TOGARAM1	SpD01-WMtz	FALSE
ENSG00000139438	-0.04461	3.40992	-0.266191	0.790228	0.952116	-5.67805	FALSE	FAM222A	SpD01-WMtz	FALSE
ENSG00000149679	-0.0537013	3.28432	-0.266146	0.790263	0.952116	-5.67806	FALSE	CABLES2	SpD01-WMtz	FALSE
ENSG00000101955	0.0737936	1.36474	0.265845	0.790495	0.952314	-5.67813	FALSE	SRPX	SpD01-WMtz	FALSE
ENSG00000132840	0.066718	1.87172	0.265668	0.790631	0.952396	-5.67817	FALSE	BHMT2	SpD01-WMtz	FALSE
ENSG00000172172	0.0436769	4.34282	0.265541	0.790729	0.952432	-5.6782	FALSE	MRPL13	SpD01-WMtz	FALSE
ENSG00000233396	0.0488705	2.99189	0.265452	0.790797	0.952432	-5.67822	FALSE	LINC01719	SpD01-WMtz	FALSE
ENSG00000074755	-0.0314297	4.12735	-0.265225	0.790971	0.95256	-5.67828	FALSE	ZZEF1	SpD01-WMtz	FALSE
ENSG00000165782	0.0236826	5.0473	0.264888	0.791231	0.952791	-5.67836	FALSE	PIP4P1	SpD01-WMtz	FALSE
ENSG00000164111	0.0321665	5.4266	0.264401	0.791606	0.952979	-5.67847	FALSE	ANXA5	SpD01-WMtz	FALSE
ENSG00000136143	-0.0396727	6.08268	-0.264265	0.791711	0.952979	-5.6785	FALSE	SUCLA2	SpD01-WMtz	FALSE
ENSG00000076003	0.0483059	3.68046	0.264201	0.79176	0.952979	-5.67852	FALSE	MCM6	SpD01-WMtz	FALSE
ENSG00000185432	-0.0291633	7.27749	-0.264123	0.79182	0.952979	-5.67854	FALSE	METTL7A	SpD01-WMtz	FALSE
ENSG00000177125	-0.0482532	3.14777	-0.264076	0.791856	0.952979	-5.67855	FALSE	ZBTB34	SpD01-WMtz	FALSE
ENSG00000168259	0.0141282	7.04918	0.264073	0.791859	0.952979	-5.67855	FALSE	DNAJC7	SpD01-WMtz	FALSE
ENSG00000106397	-0.0474216	3.48138	-0.264065	0.791865	0.952979	-5.67855	FALSE	PLOD3	SpD01-WMtz	FALSE
ENSG00000103343	0.0637128	2.22886	0.263686	0.792156	0.953247	-5.67864	FALSE	ZNF174	SpD01-WMtz	FALSE
ENSG00000176018	-0.0478762	3.31421	-0.263405	0.792373	0.953379	-5.67871	FALSE	LYSMD3	SpD01-WMtz	FALSE
ENSG00000186908	-0.0197205	5.69656	-0.263327	0.792433	0.953379	-5.67872	FALSE	ZDHHC17	SpD01-WMtz	FALSE
ENSG00000142528	-0.0649238	1.77523	-0.263279	0.79247	0.953379	-5.67874	FALSE	ZNF473	SpD01-WMtz	FALSE
ENSG00000152240	0.0587031	2.45145	0.263188	0.79254	0.953381	-5.67876	FALSE	HAUS1	SpD01-WMtz	FALSE
ENSG00000160193	-0.0628646	2.41074	-0.262622	0.792977	0.953599	-5.67889	FALSE	WDR4	SpD01-WMtz	FALSE
ENSG00000161249	-0.0666921	2.57592	-0.262543	0.793037	0.953599	-5.67891	FALSE	DMKN	SpD01-WMtz	FALSE
ENSG00000269911	0.062947	1.74336	0.262325	0.793205	0.953599	-5.67896	FALSE	FAM226B	SpD01-WMtz	FALSE
ENSG00000170855	-0.0467869	3.60013	-0.262173	0.793322	0.953599	-5.679	FALSE	TRIAP1	SpD01-WMtz	FALSE
ENSG00000141519	-0.067086	1.44768	-0.262046	0.79342	0.953599	-5.67902	FALSE	CCDC40	SpD01-WMtz	FALSE
ENSG00000076924	0.038419	4.4273	0.261905	0.793528	0.953599	-5.67906	FALSE	XAB2	SpD01-WMtz	FALSE
ENSG00000164897	0.037503	4.15418	0.261742	0.793654	0.953599	-5.6791	FALSE	TMUB1	SpD01-WMtz	FALSE
ENSG00000112242	-0.0291169	4.26689	-0.261579	0.79378	0.953599	-5.67913	FALSE	E2F3	SpD01-WMtz	FALSE
ENSG00000229619	0.064617	1.78656	0.261578	0.79378	0.953599	-5.67913	FALSE	MBNL1-AS1	SpD01-WMtz	FALSE
ENSG00000204186	0.0266069	5.43347	0.261571	0.793786	0.953599	-5.67914	FALSE	ZDBF2	SpD01-WMtz	FALSE
ENSG00000161265	-0.0578386	3.5187	-0.261518	0.793827	0.953599	-5.67915	FALSE	U2AF1L4	SpD01-WMtz	FALSE
ENSG00000112139	-0.0634116	2.03081	-0.261504	0.793838	0.953599	-5.67915	FALSE	MDGA1	SpD01-WMtz	FALSE
ENSG00000185010	-0.0426602	3.80016	-0.261474	0.793861	0.953599	-5.67916	FALSE	F8	SpD01-WMtz	FALSE
ENSG00000197380	-0.0174901	6.07303	-0.261457	0.793874	0.953599	-5.67916	FALSE	DACT3	SpD01-WMtz	FALSE
ENSG00000099330	0.0489464	3.74636	0.261407	0.793912	0.953599	-5.67917	FALSE	OCEL1	SpD01-WMtz	FALSE
ENSG00000144935	0.0317368	4.53348	0.261392	0.793924	0.953599	-5.67918	FALSE	TRPC1	SpD01-WMtz	FALSE
ENSG00000286162	-0.0702555	1.80896	-0.261235	0.794045	0.953599	-5.67921	FALSE	AL162253.2	SpD01-WMtz	FALSE
ENSG00000060971	-0.0308456	5.44806	-0.261192	0.794078	0.953599	-5.67922	FALSE	ACAA1	SpD01-WMtz	FALSE
ENSG00000204713	0.0311281	4.79513	0.261174	0.794092	0.953599	-5.67923	FALSE	TRIM27	SpD01-WMtz	FALSE
ENSG00000130226	0.0152891	7.37941	0.261138	0.794119	0.953599	-5.67924	FALSE	DPP6	SpD01-WMtz	FALSE
ENSG00000100916	-0.0298733	5.22107	-0.261093	0.794154	0.953599	-5.67925	FALSE	BRMS1L	SpD01-WMtz	FALSE
ENSG00000136750	0.0267538	6.14779	0.26091	0.794295	0.953653	-5.67929	FALSE	GAD2	SpD01-WMtz	FALSE
ENSG00000158716	0.0464699	3.79444	0.260698	0.794459	0.953653	-5.67934	FALSE	DUSP23	SpD01-WMtz	FALSE
ENSG00000091164	0.0156552	6.81137	0.260565	0.794561	0.953653	-5.67937	FALSE	TXNL1	SpD01-WMtz	FALSE
ENSG00000179115	-0.0298877	5.76234	-0.260481	0.794626	0.953653	-5.67939	FALSE	FARSA	SpD01-WMtz	FALSE
ENSG00000115468	-0.0370974	5.80737	-0.26035	0.794727	0.953653	-5.67942	FALSE	EFHD1	SpD01-WMtz	FALSE
ENSG00000178568	-0.0214723	5.96248	-0.26022	0.794827	0.953653	-5.67945	FALSE	ERBB4	SpD01-WMtz	FALSE
ENSG00000101846	-0.0335239	4.89552	-0.2601	0.79492	0.953653	-5.67948	FALSE	STS	SpD01-WMtz	FALSE
ENSG00000181817	0.0378184	4.77184	0.260018	0.794983	0.953653	-5.6795	FALSE	LSM10	SpD01-WMtz	FALSE
ENSG00000141295	-0.0419642	3.65539	-0.259998	0.794998	0.953653	-5.6795	FALSE	SCRN2	SpD01-WMtz	FALSE
ENSG00000138678	-0.0691165	1.10829	-0.259924	0.795055	0.953653	-5.67952	FALSE	GPAT3	SpD01-WMtz	FALSE
ENSG00000205268	-0.0505428	3.43228	-0.259902	0.795072	0.953653	-5.67953	FALSE	PDE7A	SpD01-WMtz	FALSE
ENSG00000131196	0.0703713	1.43024	0.259716	0.795215	0.953653	-5.67957	FALSE	NFATC1	SpD01-WMtz	FALSE
ENSG00000102974	-0.0191385	5.87317	-0.259686	0.795239	0.953653	-5.67958	FALSE	CTCF	SpD01-WMtz	FALSE
ENSG00000263002	-0.0630505	2.24189	-0.259577	0.795323	0.953653	-5.6796	FALSE	ZNF234	SpD01-WMtz	FALSE
ENSG00000182362	0.045151	3.61137	0.259505	0.795378	0.953653	-5.67962	FALSE	YBEY	SpD01-WMtz	FALSE
ENSG00000033800	0.0189444	5.94429	0.259498	0.795384	0.953653	-5.67962	FALSE	PIAS1	SpD01-WMtz	FALSE
ENSG00000102349	-0.060939	2.42615	-0.259468	0.795407	0.953653	-5.67963	FALSE	KLF8	SpD01-WMtz	FALSE
ENSG00000286214	0.0215987	8.83176	0.259441	0.795427	0.953653	-5.67963	FALSE	AUXG01000058.1	SpD01-WMtz	FALSE
ENSG00000115295	-0.0173589	5.54046	-0.258649	0.796038	0.95418	-5.67982	FALSE	CLIP4	SpD01-WMtz	FALSE
ENSG00000196440	0.0266517	4.68391	0.258614	0.796065	0.95418	-5.67982	FALSE	ARMCX4	SpD01-WMtz	FALSE
ENSG00000168952	-0.0202333	5.90718	-0.258602	0.796075	0.95418	-5.67983	FALSE	STXBP6	SpD01-WMtz	FALSE
ENSG00000168792	-0.0728245	1.38692	-0.258481	0.796168	0.95418	-5.67985	FALSE	ABHD15	SpD01-WMtz	FALSE
ENSG00000160318	0.0598843	2.77438	0.258305	0.796303	0.95418	-5.6799	FALSE	CLDND2	SpD01-WMtz	FALSE
ENSG00000163626	-0.0284233	3.78012	-0.258259	0.796339	0.95418	-5.67991	FALSE	COX18	SpD01-WMtz	FALSE
ENSG00000144867	-0.0267837	5.20881	-0.25818	0.7964	0.95418	-5.67992	FALSE	SRPRB	SpD01-WMtz	FALSE
ENSG00000104327	0.0584832	4.0177	0.258124	0.796443	0.95418	-5.67994	FALSE	CALB1	SpD01-WMtz	FALSE
ENSG00000133112	0.0169981	9.87809	0.257986	0.796549	0.95418	-5.67997	FALSE	TPT1	SpD01-WMtz	FALSE
ENSG00000172602	0.0416574	4.72482	0.257986	0.79655	0.95418	-5.67997	FALSE	RND1	SpD01-WMtz	FALSE
ENSG00000254092	0.0555132	3.23091	0.257705	0.796766	0.954269	-5.68003	FALSE	AC021613.1	SpD01-WMtz	FALSE
ENSG00000108733	0.045928	3.12912	0.257519	0.79691	0.954269	-5.68008	FALSE	PEX12	SpD01-WMtz	FALSE
ENSG00000118181	-0.0183619	9.41162	-0.257492	0.796931	0.954269	-5.68008	FALSE	RPS25	SpD01-WMtz	FALSE
ENSG00000143774	-0.0142577	8.905	-0.257457	0.796958	0.954269	-5.68009	FALSE	GUK1	SpD01-WMtz	FALSE
ENSG00000105854	0.0335754	6.50299	0.257447	0.796965	0.954269	-5.68009	FALSE	PON2	SpD01-WMtz	FALSE
ENSG00000020922	0.038081	3.85927	0.257133	0.797207	0.954315	-5.68017	FALSE	MRE11	SpD01-WMtz	FALSE
ENSG00000185518	-0.0216061	7.62512	-0.257087	0.797243	0.954315	-5.68018	FALSE	SV2B	SpD01-WMtz	FALSE
ENSG00000186288	-0.0678642	2.02738	-0.257068	0.797258	0.954315	-5.68018	FALSE	PABPC1L2A	SpD01-WMtz	FALSE
ENSG00000149547	-0.0142226	6.42999	-0.257043	0.797277	0.954315	-5.68019	FALSE	EI24	SpD01-WMtz	FALSE
ENSG00000130559	0.0181778	5.55192	0.256723	0.797523	0.95452	-5.68026	FALSE	CAMSAP1	SpD01-WMtz	FALSE
ENSG00000078674	-0.0191721	8.03917	-0.256609	0.797612	0.95452	-5.68029	FALSE	PCM1	SpD01-WMtz	FALSE
ENSG00000066027	0.0204449	5.53626	0.256556	0.797653	0.95452	-5.6803	FALSE	PPP2R5A	SpD01-WMtz	FALSE
ENSG00000157353	-0.0507326	3.00224	-0.256359	0.797804	0.954573	-5.68034	FALSE	FCSK	SpD01-WMtz	FALSE
ENSG00000162378	0.0114654	7.03692	0.256244	0.797893	0.954573	-5.68037	FALSE	ZYG11B	SpD01-WMtz	FALSE
ENSG00000144460	-0.0735151	1.59353	-0.256152	0.797964	0.954573	-5.68039	FALSE	NYAP2	SpD01-WMtz	FALSE
ENSG00000205930	-0.0615755	1.76978	-0.256144	0.79797	0.954573	-5.68039	FALSE	C21orf62-AS1	SpD01-WMtz	FALSE
ENSG00000068438	0.0439817	3.71581	0.255824	0.798217	0.954667	-5.68047	FALSE	FTSJ1	SpD01-WMtz	FALSE
ENSG00000024862	0.0292241	5.33223	0.255791	0.798243	0.954667	-5.68047	FALSE	CCDC28A	SpD01-WMtz	FALSE
ENSG00000251136	0.0429588	3.50025	0.255777	0.798254	0.954667	-5.68048	FALSE	AF117829.1	SpD01-WMtz	FALSE
ENSG00000171303	-0.0468659	3.64325	-0.255357	0.798577	0.954972	-5.68057	FALSE	KCNK3	SpD01-WMtz	FALSE
ENSG00000108588	-0.0178472	6.97407	-0.255193	0.798705	0.955006	-5.68061	FALSE	CCDC47	SpD01-WMtz	FALSE
ENSG00000183878	0.0491911	1.13965	0.255044	0.798819	0.955006	-5.68064	FALSE	UTY	SpD01-WMtz	FALSE
ENSG00000110315	0.0151488	6.49116	0.254978	0.79887	0.955006	-5.68066	FALSE	RNF141	SpD01-WMtz	FALSE
ENSG00000197647	-0.0622013	1.8577	-0.254843	0.798975	0.955006	-5.68069	FALSE	ZNF433	SpD01-WMtz	FALSE
ENSG00000151148	0.0370565	4.56142	0.254821	0.798992	0.955006	-5.6807	FALSE	UBE3B	SpD01-WMtz	FALSE
ENSG00000102302	0.0562267	2.71954	0.254789	0.799016	0.955006	-5.6807	FALSE	FGD1	SpD01-WMtz	FALSE
ENSG00000101343	0.0219739	5.08518	0.254331	0.799369	0.955246	-5.68081	FALSE	CRNKL1	SpD01-WMtz	FALSE
ENSG00000170743	-0.0541009	2.56467	-0.254256	0.799427	0.955246	-5.68082	FALSE	SYT9	SpD01-WMtz	FALSE
ENSG00000248489	-0.0714327	1.43267	-0.254153	0.799507	0.955246	-5.68085	FALSE	LINC02062	SpD01-WMtz	FALSE
ENSG00000075413	-0.0141651	6.23607	-0.254073	0.799569	0.955246	-5.68087	FALSE	MARK3	SpD01-WMtz	FALSE
ENSG00000226328	-0.0414328	3.42914	-0.253931	0.799678	0.955246	-5.6809	FALSE	NUP50-DT	SpD01-WMtz	FALSE
ENSG00000165752	-0.0198731	5.20675	-0.253912	0.799693	0.955246	-5.6809	FALSE	STK32C	SpD01-WMtz	FALSE
ENSG00000184678	0.0597453	3.06464	0.253721	0.79984	0.955246	-5.68095	FALSE	HIST2H2BE	SpD01-WMtz	FALSE
ENSG00000198133	-0.0498227	3.23835	-0.25364	0.799903	0.955246	-5.68096	FALSE	TMEM229B	SpD01-WMtz	FALSE
ENSG00000128039	0.0381756	3.993	0.253614	0.799923	0.955246	-5.68097	FALSE	SRD5A3	SpD01-WMtz	FALSE
ENSG00000138674	-0.0160234	5.91565	-0.25352	0.799996	0.955246	-5.68099	FALSE	SEC31A	SpD01-WMtz	FALSE
ENSG00000221944	-0.0671586	1.76995	-0.253422	0.800072	0.955246	-5.68101	FALSE	TIGD1	SpD01-WMtz	FALSE
ENSG00000128989	-0.0108331	9.53432	-0.253326	0.800145	0.955246	-5.68103	FALSE	ARPP19	SpD01-WMtz	FALSE
ENSG00000102710	-0.0340645	4.12659	-0.253267	0.800191	0.955246	-5.68105	FALSE	SUPT20H	SpD01-WMtz	FALSE
ENSG00000144713	0.0171063	9.94308	0.253208	0.800237	0.955246	-5.68106	FALSE	RPL32	SpD01-WMtz	FALSE
ENSG00000204619	-0.0187956	5.44707	-0.253135	0.800293	0.955246	-5.68108	FALSE	PPP1R11	SpD01-WMtz	FALSE
ENSG00000076513	-0.0317213	3.72998	-0.253007	0.800392	0.955246	-5.68111	FALSE	ANKRD13A	SpD01-WMtz	FALSE
ENSG00000198513	-0.0177643	7.12602	-0.25284	0.80052	0.955246	-5.68114	FALSE	ATL1	SpD01-WMtz	FALSE
ENSG00000104679	-0.0226575	4.95663	-0.252781	0.800566	0.955246	-5.68116	FALSE	R3HCC1	SpD01-WMtz	FALSE
ENSG00000066248	-0.0227	7.0903	-0.25278	0.800567	0.955246	-5.68116	FALSE	NGEF	SpD01-WMtz	FALSE
ENSG00000158458	0.0518607	2.90587	0.25276	0.800583	0.955246	-5.68116	FALSE	NRG2	SpD01-WMtz	FALSE
ENSG00000181555	0.0236016	6.54739	0.252654	0.800665	0.955253	-5.68119	FALSE	SETD2	SpD01-WMtz	FALSE
ENSG00000140632	0.0131917	6.31568	0.25257	0.800729	0.955253	-5.68121	FALSE	GLYR1	SpD01-WMtz	FALSE
ENSG00000127526	-0.0278146	5.31692	-0.252263	0.800967	0.955253	-5.68128	FALSE	SLC35E1	SpD01-WMtz	FALSE
ENSG00000053702	-0.0527989	2.38602	-0.252108	0.801086	0.955253	-5.68131	FALSE	NRIP2	SpD01-WMtz	FALSE
ENSG00000102904	-0.0612792	2.01525	-0.252085	0.801104	0.955253	-5.68132	FALSE	TSNAXIP1	SpD01-WMtz	FALSE
ENSG00000184402	-0.0349917	5.00931	-0.25204	0.801139	0.955253	-5.68133	FALSE	SS18L1	SpD01-WMtz	FALSE
ENSG00000272333	0.0286319	4.40021	0.252015	0.801158	0.955253	-5.68133	FALSE	KMT2B	SpD01-WMtz	FALSE
ENSG00000077943	0.0617581	2.35011	0.251978	0.801187	0.955253	-5.68134	FALSE	ITGA8	SpD01-WMtz	FALSE
ENSG00000165730	-0.0269754	4.61228	-0.251955	0.801204	0.955253	-5.68134	FALSE	STOX1	SpD01-WMtz	FALSE
ENSG00000007372	0.039597	5.00835	0.251695	0.801405	0.955345	-5.6814	FALSE	PAX6	SpD01-WMtz	FALSE
ENSG00000092439	0.0254733	4.63611	0.251678	0.801418	0.955345	-5.68141	FALSE	TRPM7	SpD01-WMtz	FALSE
ENSG00000116199	0.0266023	5.95951	0.251588	0.801488	0.955347	-5.68143	FALSE	FAM20B	SpD01-WMtz	FALSE
ENSG00000174501	0.032334	7.13971	0.251195	0.801791	0.955457	-5.68152	FALSE	ANKRD36C	SpD01-WMtz	FALSE
ENSG00000104064	-0.0591668	2.4869	-0.251193	0.801793	0.955457	-5.68152	FALSE	GABPB1	SpD01-WMtz	FALSE
ENSG00000171587	0.0383813	3.97543	0.25114	0.801834	0.955457	-5.68153	FALSE	DSCAM	SpD01-WMtz	FALSE
ENSG00000171208	-0.04135	4.73452	-0.251015	0.801931	0.955457	-5.68156	FALSE	NETO2	SpD01-WMtz	FALSE
ENSG00000122042	0.0113949	7.39937	0.250806	0.802092	0.955457	-5.6816	FALSE	UBL3	SpD01-WMtz	FALSE
ENSG00000155252	0.0350103	4.50102	0.250794	0.802101	0.955457	-5.68161	FALSE	PI4K2A	SpD01-WMtz	FALSE
ENSG00000198440	0.0408392	3.74795	0.250692	0.80218	0.955457	-5.68163	FALSE	ZNF583	SpD01-WMtz	FALSE
ENSG00000196503	-0.0644383	2.0292	-0.250681	0.802188	0.955457	-5.68163	FALSE	ARL9	SpD01-WMtz	FALSE
ENSG00000166823	0.0384073	4.6361	0.250661	0.802204	0.955457	-5.68164	FALSE	MESP1	SpD01-WMtz	FALSE
ENSG00000102078	0.0399325	4.02914	0.250584	0.802264	0.955457	-5.68165	FALSE	SLC25A14	SpD01-WMtz	FALSE
ENSG00000155011	0.0729233	1.39647	0.250196	0.802563	0.955554	-5.68174	FALSE	DKK2	SpD01-WMtz	FALSE
ENSG00000154864	0.0452621	3.91082	0.250177	0.802578	0.955554	-5.68174	FALSE	PIEZO2	SpD01-WMtz	FALSE
ENSG00000092010	0.0288114	5.45542	0.250133	0.802612	0.955554	-5.68175	FALSE	PSME1	SpD01-WMtz	FALSE
ENSG00000058063	0.0498645	3.72897	0.250077	0.802656	0.955554	-5.68177	FALSE	ATP11B	SpD01-WMtz	FALSE
ENSG00000150712	0.0252541	4.72243	0.250035	0.802687	0.955554	-5.68178	FALSE	MTMR12	SpD01-WMtz	FALSE
ENSG00000158815	-0.0617959	1.88303	-0.249834	0.802843	0.955627	-5.68182	FALSE	FGF17	SpD01-WMtz	FALSE
ENSG00000181038	-0.0526448	3.44742	-0.24978	0.802885	0.955627	-5.68183	FALSE	METTL23	SpD01-WMtz	FALSE
ENSG00000145920	-0.0191328	8.21625	-0.249531	0.803077	0.955774	-5.68189	FALSE	CPLX2	SpD01-WMtz	FALSE
ENSG00000175895	0.0651682	2.22681	0.249092	0.803416	0.955932	-5.68199	FALSE	PLEKHF2	SpD01-WMtz	FALSE
ENSG00000163946	0.020338	5.56759	0.249	0.803488	0.955932	-5.68201	FALSE	TASOR	SpD01-WMtz	FALSE
ENSG00000167625	0.0520928	2.30096	0.248993	0.803493	0.955932	-5.68201	FALSE	ZNF526	SpD01-WMtz	FALSE
ENSG00000083720	-0.0211282	6.68711	-0.248921	0.803548	0.955932	-5.68202	FALSE	OXCT1	SpD01-WMtz	FALSE
ENSG00000167972	-0.0190572	5.86985	-0.248916	0.803552	0.955932	-5.68203	FALSE	ABCA3	SpD01-WMtz	FALSE
ENSG00000176108	0.0327203	3.54541	0.248348	0.803992	0.956374	-5.68215	FALSE	CHMP6	SpD01-WMtz	FALSE
ENSG00000145335	0.0152629	8.09074	0.248025	0.804242	0.956489	-5.68222	FALSE	SNCA	SpD01-WMtz	FALSE
ENSG00000177889	0.0159975	6.72529	0.247961	0.804291	0.956489	-5.68224	FALSE	UBE2N	SpD01-WMtz	FALSE
ENSG00000159842	0.012098	7.63929	0.247957	0.804294	0.956489	-5.68224	FALSE	ABR	SpD01-WMtz	FALSE
ENSG00000166669	0.0409433	3.55182	0.247732	0.804468	0.956615	-5.68229	FALSE	ATF7IP2	SpD01-WMtz	FALSE
ENSG00000143630	-0.0531873	2.16661	-0.247561	0.8046	0.956659	-5.68233	FALSE	HCN3	SpD01-WMtz	FALSE
ENSG00000177426	0.0602264	1.55847	0.247404	0.804722	0.956659	-5.68236	FALSE	TGIF1	SpD01-WMtz	FALSE
ENSG00000204301	-0.0473143	3.32781	-0.247363	0.804753	0.956659	-5.68237	FALSE	NOTCH4	SpD01-WMtz	FALSE
ENSG00000122574	0.0212197	5.31233	0.24733	0.804779	0.956659	-5.68238	FALSE	WIPF3	SpD01-WMtz	FALSE
ENSG00000230510	0.0580317	2.4134	0.247104	0.804953	0.956785	-5.68243	FALSE	PPP5D1	SpD01-WMtz	FALSE
ENSG00000204179	-0.0628515	2.77058	-0.246885	0.805123	0.956905	-5.68248	FALSE	PTPN20	SpD01-WMtz	FALSE
ENSG00000141446	-0.0337331	5.18409	-0.246726	0.805246	0.95697	-5.68251	FALSE	ESCO1	SpD01-WMtz	FALSE
ENSG00000197977	0.0547365	4.02618	0.246519	0.805406	0.956972	-5.68256	FALSE	ELOVL2	SpD01-WMtz	FALSE
ENSG00000138650	0.0176929	7.22877	0.246465	0.805448	0.956972	-5.68257	FALSE	PCDH10	SpD01-WMtz	FALSE
ENSG00000106086	0.0518792	3.43796	0.246322	0.805558	0.956972	-5.6826	FALSE	PLEKHA8	SpD01-WMtz	FALSE
ENSG00000173540	0.0525401	2.63439	0.246281	0.80559	0.956972	-5.68261	FALSE	GMPPB	SpD01-WMtz	FALSE
ENSG00000142544	-0.0529148	2.77331	-0.246246	0.805617	0.956972	-5.68262	FALSE	CTU1	SpD01-WMtz	FALSE
ENSG00000204599	0.0487713	2.81199	0.246193	0.805658	0.956972	-5.68263	FALSE	TRIM39	SpD01-WMtz	FALSE
ENSG00000186470	0.0481686	2.48928	0.245957	0.80584	0.95706	-5.68268	FALSE	BTN3A2	SpD01-WMtz	FALSE
ENSG00000146278	0.0183323	6.4805	0.24592	0.80587	0.95706	-5.68269	FALSE	PNRC1	SpD01-WMtz	FALSE
ENSG00000105137	-0.0626285	1.37327	-0.245758	0.805994	0.957116	-5.68272	FALSE	SYDE1	SpD01-WMtz	FALSE
ENSG00000198794	0.0155178	7.67584	0.245577	0.806135	0.957116	-5.68276	FALSE	SCAMP5	SpD01-WMtz	FALSE
ENSG00000110330	0.0270532	5.24186	0.245437	0.806243	0.957116	-5.68279	FALSE	BIRC2	SpD01-WMtz	FALSE
ENSG00000058404	-0.0155701	8.62143	-0.24543	0.806248	0.957116	-5.6828	FALSE	CAMK2B	SpD01-WMtz	FALSE
ENSG00000155506	0.0133789	7.64956	0.245406	0.806267	0.957116	-5.6828	FALSE	LARP1	SpD01-WMtz	FALSE
ENSG00000105509	0.0631403	1.46461	0.245328	0.806328	0.957116	-5.68282	FALSE	HAS1	SpD01-WMtz	FALSE
ENSG00000160753	0.0183488	5.87572	0.245224	0.806408	0.957121	-5.68284	FALSE	RUSC1	SpD01-WMtz	FALSE
ENSG00000176438	0.0562713	2.15444	0.245039	0.806551	0.957121	-5.68288	FALSE	SYNE3	SpD01-WMtz	FALSE
ENSG00000069966	0.0156439	6.77259	0.245032	0.806557	0.957121	-5.68288	FALSE	GNB5	SpD01-WMtz	FALSE
ENSG00000158411	-0.0351276	4.22862	-0.244968	0.806606	0.957121	-5.6829	FALSE	MITD1	SpD01-WMtz	FALSE
ENSG00000105976	-0.0782083	2.45089	-0.244717	0.8068	0.95727	-5.68295	FALSE	MET	SpD01-WMtz	FALSE
ENSG00000107262	-0.0145108	6.51502	-0.244496	0.806971	0.957392	-5.683	FALSE	BAG1	SpD01-WMtz	FALSE
ENSG00000169504	0.0284074	5.21577	0.244238	0.807171	0.957534	-5.68306	FALSE	CLIC4	SpD01-WMtz	FALSE
ENSG00000104221	-0.0609191	3.14328	-0.244017	0.807342	0.957534	-5.68311	FALSE	BRF2	SpD01-WMtz	FALSE
ENSG00000165152	0.021744	6.21167	0.244003	0.807353	0.957534	-5.68311	FALSE	TMEM246	SpD01-WMtz	FALSE
ENSG00000105732	-0.0533447	2.59578	-0.243942	0.8074	0.957534	-5.68312	FALSE	ZNF574	SpD01-WMtz	FALSE
ENSG00000127241	0.0552103	2.61642	0.243843	0.807477	0.957534	-5.68314	FALSE	MASP1	SpD01-WMtz	FALSE
ENSG00000138035	-0.0227142	4.7755	-0.243811	0.807502	0.957534	-5.68315	FALSE	PNPT1	SpD01-WMtz	FALSE
ENSG00000125375	0.0273892	4.71075	0.243385	0.807831	0.957746	-5.68324	FALSE	DMAC2L	SpD01-WMtz	FALSE
ENSG00000089091	0.046571	3.08254	0.243249	0.807936	0.957746	-5.68327	FALSE	DZANK1	SpD01-WMtz	FALSE
ENSG00000213578	0.0500658	3.54229	0.243178	0.807992	0.957746	-5.68329	FALSE	CPLX3	SpD01-WMtz	FALSE
ENSG00000106404	0.0669045	1.35664	0.243149	0.808013	0.957746	-5.68329	FALSE	CLDN15	SpD01-WMtz	FALSE
ENSG00000165714	-0.0311152	3.96253	-0.243136	0.808024	0.957746	-5.6833	FALSE	BORCS5	SpD01-WMtz	FALSE
ENSG00000235711	0.0631224	1.69221	0.242988	0.808139	0.957801	-5.68333	FALSE	ANKRD34C	SpD01-WMtz	FALSE
ENSG00000214022	-0.0292374	5.0151	-0.242757	0.808317	0.957932	-5.68338	FALSE	REPIN1	SpD01-WMtz	FALSE
ENSG00000072401	-0.0414725	4.49024	-0.242465	0.808543	0.958082	-5.68344	FALSE	UBE2D1	SpD01-WMtz	FALSE
ENSG00000274605	0.0588669	1.67276	0.242416	0.808581	0.958082	-5.68345	FALSE	PCCA-DT	SpD01-WMtz	FALSE
ENSG00000164167	-0.0278656	4.28466	-0.242146	0.80879	0.958109	-5.68351	FALSE	LSM6	SpD01-WMtz	FALSE
ENSG00000100258	0.0399249	4.14171	0.24213	0.808803	0.958109	-5.68352	FALSE	LMF2	SpD01-WMtz	FALSE
ENSG00000135090	-0.0161496	7.02556	-0.24205	0.808864	0.958109	-5.68353	FALSE	TAOK3	SpD01-WMtz	FALSE
ENSG00000008282	0.0429491	4.82734	0.242033	0.808878	0.958109	-5.68354	FALSE	SYPL1	SpD01-WMtz	FALSE
ENSG00000168672	0.0519065	2.69244	0.241919	0.808966	0.958132	-5.68356	FALSE	LRATD2	SpD01-WMtz	FALSE
ENSG00000138646	-0.0625217	1.87137	-0.241783	0.809071	0.958176	-5.68359	FALSE	HERC5	SpD01-WMtz	FALSE
ENSG00000166311	-0.0302409	5.11758	-0.241265	0.809472	0.958392	-5.6837	FALSE	SMPD1	SpD01-WMtz	FALSE
ENSG00000185736	-0.0342631	4.6771	-0.241048	0.809641	0.958392	-5.68375	FALSE	ADARB2	SpD01-WMtz	FALSE
ENSG00000213516	0.0217333	4.51625	0.24103	0.809655	0.958392	-5.68375	FALSE	RBMXL1	SpD01-WMtz	FALSE
ENSG00000083067	-0.0385091	4.87903	-0.240958	0.80971	0.958392	-5.68377	FALSE	TRPM3	SpD01-WMtz	FALSE
ENSG00000153179	-0.0467138	2.95144	-0.240859	0.809787	0.958392	-5.68379	FALSE	RASSF3	SpD01-WMtz	FALSE
ENSG00000110841	0.0200571	6.78403	0.240695	0.809914	0.958392	-5.68383	FALSE	PPFIBP1	SpD01-WMtz	FALSE
ENSG00000001167	0.0509766	2.38518	0.240556	0.810022	0.958392	-5.68386	FALSE	NFYA	SpD01-WMtz	FALSE
ENSG00000078070	0.0378803	4.27789	0.240444	0.810108	0.958392	-5.68388	FALSE	MCCC1	SpD01-WMtz	FALSE
ENSG00000188064	0.0606409	2.06286	0.240442	0.81011	0.958392	-5.68388	FALSE	WNT7B	SpD01-WMtz	FALSE
ENSG00000132661	0.0525034	2.31408	0.24043	0.81012	0.958392	-5.68388	FALSE	NXT1	SpD01-WMtz	FALSE
ENSG00000159377	0.0189484	7.15281	0.240414	0.810131	0.958392	-5.68389	FALSE	PSMB4	SpD01-WMtz	FALSE
ENSG00000111181	-0.0385895	3.407	-0.2404	0.810142	0.958392	-5.68389	FALSE	SLC6A12	SpD01-WMtz	FALSE
ENSG00000169744	0.0220356	6.31178	0.240375	0.810162	0.958392	-5.68389	FALSE	LDB2	SpD01-WMtz	FALSE
ENSG00000108587	0.0198126	4.95371	0.240266	0.810247	0.958392	-5.68392	FALSE	GOSR1	SpD01-WMtz	FALSE
ENSG00000127483	0.0136276	7.94991	0.240094	0.81038	0.958392	-5.68395	FALSE	HP1BP3	SpD01-WMtz	FALSE
ENSG00000151914	0.0229035	9.94084	0.240039	0.810422	0.958392	-5.68397	FALSE	DST	SpD01-WMtz	FALSE
ENSG00000187609	0.0467355	3.2335	0.240022	0.810436	0.958392	-5.68397	FALSE	EXD3	SpD01-WMtz	FALSE
ENSG00000139842	0.0285958	4.84826	0.239954	0.810488	0.958392	-5.68398	FALSE	CUL4A	SpD01-WMtz	FALSE
ENSG00000135473	0.0372451	3.71346	0.2397	0.810685	0.958395	-5.68404	FALSE	PAN2	SpD01-WMtz	FALSE
ENSG00000185052	0.0444656	3.53088	0.239614	0.810751	0.958395	-5.68406	FALSE	SLC24A3	SpD01-WMtz	FALSE
ENSG00000180902	-0.0299626	3.84542	-0.23959	0.81077	0.958395	-5.68406	FALSE	D2HGDH	SpD01-WMtz	FALSE
ENSG00000163322	-0.0600307	1.6808	-0.239465	0.810867	0.958395	-5.68409	FALSE	ABRAXAS1	SpD01-WMtz	FALSE
ENSG00000081181	0.0549096	2.87999	0.239382	0.810931	0.958395	-5.68411	FALSE	ARG2	SpD01-WMtz	FALSE
ENSG00000104824	0.0140509	6.34998	0.23924	0.811041	0.958395	-5.68414	FALSE	HNRNPL	SpD01-WMtz	FALSE
ENSG00000146463	0.0195424	5.802	0.239071	0.811172	0.958395	-5.68417	FALSE	ZMYM4	SpD01-WMtz	FALSE
ENSG00000186141	-0.0376707	4.08315	-0.239052	0.811187	0.958395	-5.68418	FALSE	POLR3C	SpD01-WMtz	FALSE
ENSG00000122641	0.0683174	1.95024	0.238991	0.811234	0.958395	-5.68419	FALSE	INHBA	SpD01-WMtz	FALSE
ENSG00000074181	0.0410822	3.80673	0.238909	0.811298	0.958395	-5.68421	FALSE	NOTCH3	SpD01-WMtz	FALSE
ENSG00000260878	0.0353814	4.7248	0.238866	0.811331	0.958395	-5.68422	FALSE	AC104072.1	SpD01-WMtz	FALSE
ENSG00000168028	0.0121077	9.04736	0.238738	0.81143	0.958395	-5.68425	FALSE	RPSA	SpD01-WMtz	FALSE
ENSG00000172262	-0.0220471	4.95287	-0.238676	0.811478	0.958395	-5.68426	FALSE	ZNF131	SpD01-WMtz	FALSE
ENSG00000243667	-0.0443373	3.57106	-0.238567	0.811563	0.958395	-5.68428	FALSE	WDR92	SpD01-WMtz	FALSE
ENSG00000111728	0.0199964	5.38664	0.238561	0.811568	0.958395	-5.68428	FALSE	ST8SIA1	SpD01-WMtz	FALSE
ENSG00000105939	0.0405355	3.53421	0.238535	0.811587	0.958395	-5.68429	FALSE	ZC3HAV1	SpD01-WMtz	FALSE
ENSG00000141449	-0.0665477	1.30506	-0.238446	0.811656	0.958395	-5.68431	FALSE	GREB1L	SpD01-WMtz	FALSE
ENSG00000100319	-0.0429838	3.67478	-0.238012	0.811993	0.95854	-5.6844	FALSE	ZMAT5	SpD01-WMtz	FALSE
ENSG00000172461	0.0163148	7.00306	0.238011	0.811993	0.95854	-5.6844	FALSE	FUT9	SpD01-WMtz	FALSE
ENSG00000267532	0.0485472	3.34763	0.23796	0.812033	0.95854	-5.68441	FALSE	MIR497HG	SpD01-WMtz	FALSE
ENSG00000001629	0.0293003	6.69591	0.237871	0.812102	0.95854	-5.68443	FALSE	ANKIB1	SpD01-WMtz	FALSE
ENSG00000169035	0.0504878	3.46564	0.237845	0.812122	0.95854	-5.68444	FALSE	KLK7	SpD01-WMtz	FALSE
ENSG00000236279	-0.0444964	4.44927	-0.237292	0.812551	0.958836	-5.68455	FALSE	CLEC2L	SpD01-WMtz	FALSE
ENSG00000099381	-0.0414816	3.39984	-0.237183	0.812635	0.958836	-5.68458	FALSE	SETD1A	SpD01-WMtz	FALSE
ENSG00000167619	0.0383875	3.76616	0.23712	0.812684	0.958836	-5.68459	FALSE	TMEM145	SpD01-WMtz	FALSE
ENSG00000119720	0.0233986	4.89964	0.237114	0.812689	0.958836	-5.68459	FALSE	NRDE2	SpD01-WMtz	FALSE
ENSG00000117691	0.0143561	7.26715	0.236987	0.812787	0.958836	-5.68462	FALSE	NENF	SpD01-WMtz	FALSE
ENSG00000082701	0.0154743	6.17167	0.236959	0.812809	0.958836	-5.68462	FALSE	GSK3B	SpD01-WMtz	FALSE
ENSG00000174599	-0.0544422	2.55206	-0.236865	0.812882	0.958836	-5.68464	FALSE	TRAM1L1	SpD01-WMtz	FALSE
ENSG00000108671	-0.0152301	5.94227	-0.236797	0.812935	0.958836	-5.68466	FALSE	PSMD11	SpD01-WMtz	FALSE
ENSG00000120658	0.0226836	4.88765	0.236725	0.812991	0.958836	-5.68467	FALSE	ENOX1	SpD01-WMtz	FALSE
ENSG00000130338	-0.0169235	7.29839	-0.236568	0.813112	0.958899	-5.68471	FALSE	TULP4	SpD01-WMtz	FALSE
ENSG00000088538	0.0151545	6.61138	0.236417	0.813229	0.958944	-5.68474	FALSE	DOCK3	SpD01-WMtz	FALSE
ENSG00000128699	-0.034301	5.23352	-0.236309	0.813313	0.958944	-5.68476	FALSE	ORMDL1	SpD01-WMtz	FALSE
ENSG00000173334	-0.0606942	2.81372	-0.236191	0.813404	0.958944	-5.68479	FALSE	TRIB1	SpD01-WMtz	FALSE
ENSG00000100836	-0.0158114	6.28649	-0.236131	0.813451	0.958944	-5.6848	FALSE	PABPN1	SpD01-WMtz	FALSE
ENSG00000141736	0.0482532	2.62287	0.23595	0.813592	0.958944	-5.68484	FALSE	ERBB2	SpD01-WMtz	FALSE
ENSG00000148143	0.0247615	5.10184	0.235887	0.81364	0.958944	-5.68485	FALSE	ZNF462	SpD01-WMtz	FALSE
ENSG00000081014	-0.0456793	3.24412	-0.235841	0.813676	0.958944	-5.68486	FALSE	AP4E1	SpD01-WMtz	FALSE
ENSG00000113575	0.0123042	7.58712	0.23581	0.8137	0.958944	-5.68487	FALSE	PPP2CA	SpD01-WMtz	FALSE
ENSG00000100678	-0.0394056	3.53593	-0.235512	0.813931	0.959072	-5.68493	FALSE	SLC8A3	SpD01-WMtz	FALSE
ENSG00000163596	0.016826	5.8672	0.235494	0.813945	0.959072	-5.68493	FALSE	ICA1L	SpD01-WMtz	FALSE
ENSG00000182054	0.0166736	6.08411	0.23537	0.814041	0.959104	-5.68496	FALSE	IDH2	SpD01-WMtz	FALSE
ENSG00000158258	-0.0214866	6.43621	-0.235131	0.814227	0.959151	-5.68501	FALSE	CLSTN2	SpD01-WMtz	FALSE
ENSG00000142002	-0.028949	4.25774	-0.235121	0.814235	0.959151	-5.68501	FALSE	DPP9	SpD01-WMtz	FALSE
ENSG00000180228	0.01922	5.38485	0.235054	0.814287	0.959151	-5.68503	FALSE	PRKRA	SpD01-WMtz	FALSE
ENSG00000133216	0.041845	3.63447	0.234881	0.814421	0.959228	-5.68506	FALSE	EPHB2	SpD01-WMtz	FALSE
ENSG00000167680	0.026331	5.60154	0.234371	0.814816	0.959388	-5.68517	FALSE	SEMA6B	SpD01-WMtz	FALSE
ENSG00000152583	-0.0170054	11.8619	-0.234325	0.814852	0.959388	-5.68518	FALSE	SPARCL1	SpD01-WMtz	FALSE
ENSG00000124574	-0.0537674	2.84408	-0.234189	0.814958	0.959388	-5.68521	FALSE	ABCC10	SpD01-WMtz	FALSE
ENSG00000169900	-0.0623219	1.87321	-0.233894	0.815186	0.959388	-5.68527	FALSE	PYDC1	SpD01-WMtz	FALSE
ENSG00000143869	0.0664302	0.949414	0.23386	0.815213	0.959388	-5.68528	FALSE	GDF7	SpD01-WMtz	FALSE
ENSG00000287115	0.0547075	2.54603	0.233824	0.815241	0.959388	-5.68528	FALSE	AC009951.6	SpD01-WMtz	FALSE
ENSG00000151575	0.056233	1.92586	0.23377	0.815282	0.959388	-5.6853	FALSE	TEX9	SpD01-WMtz	FALSE
ENSG00000105808	0.0335123	3.53817	0.233714	0.815326	0.959388	-5.68531	FALSE	RASA4	SpD01-WMtz	FALSE
ENSG00000171311	0.0401031	3.90503	0.233638	0.815385	0.959388	-5.68532	FALSE	EXOSC1	SpD01-WMtz	FALSE
ENSG00000136827	0.0448562	4.48855	0.233614	0.815404	0.959388	-5.68533	FALSE	TOR1A	SpD01-WMtz	FALSE
ENSG00000170624	0.0395843	4.01614	0.233369	0.815593	0.959388	-5.68538	FALSE	SGCD	SpD01-WMtz	FALSE
ENSG00000046653	-0.0166396	10.2576	-0.233339	0.815616	0.959388	-5.68539	FALSE	GPM6B	SpD01-WMtz	FALSE
ENSG00000074319	-0.0187934	5.51084	-0.232872	0.815979	0.959388	-5.68548	FALSE	TSG101	SpD01-WMtz	FALSE
ENSG00000165060	0.0397269	3.35025	0.232753	0.816072	0.959388	-5.68551	FALSE	FXN	SpD01-WMtz	FALSE
ENSG00000089169	-0.0142864	7.44325	-0.232673	0.816133	0.959388	-5.68552	FALSE	RPH3A	SpD01-WMtz	FALSE
ENSG00000022840	0.012747	6.11373	0.232651	0.816151	0.959388	-5.68553	FALSE	RNF10	SpD01-WMtz	FALSE
ENSG00000213015	-0.0201964	5.19688	-0.232643	0.816156	0.959388	-5.68553	FALSE	ZNF580	SpD01-WMtz	FALSE
ENSG00000099949	-0.029119	4.13015	-0.232504	0.816265	0.959388	-5.68556	FALSE	LZTR1	SpD01-WMtz	FALSE
ENSG00000197892	0.0324466	4.42988	0.232479	0.816284	0.959388	-5.68556	FALSE	KIF13B	SpD01-WMtz	FALSE
ENSG00000114948	-0.0253878	5.98789	-0.232459	0.8163	0.959388	-5.68557	FALSE	ADAM23	SpD01-WMtz	FALSE
ENSG00000185787	0.00812463	9.36811	0.232429	0.816323	0.959388	-5.68557	FALSE	MORF4L1	SpD01-WMtz	FALSE
ENSG00000173511	0.0158969	5.897	0.232329	0.816401	0.959388	-5.6856	FALSE	VEGFB	SpD01-WMtz	FALSE
ENSG00000147604	0.0139559	9.06874	0.23231	0.816415	0.959388	-5.6856	FALSE	RPL7	SpD01-WMtz	FALSE
ENSG00000133983	0.0271414	6.42971	0.232262	0.816452	0.959388	-5.68561	FALSE	COX16	SpD01-WMtz	FALSE
ENSG00000182504	-0.0191803	5.14308	-0.232131	0.816554	0.959388	-5.68564	FALSE	CEP97	SpD01-WMtz	FALSE
ENSG00000141971	0.047673	3.22894	0.23198	0.816671	0.959388	-5.68567	FALSE	MVB12A	SpD01-WMtz	FALSE
ENSG00000154556	-0.0208312	6.2054	-0.231869	0.816757	0.959388	-5.68569	FALSE	SORBS2	SpD01-WMtz	FALSE
ENSG00000165029	0.0382376	3.19483	0.231774	0.816831	0.959388	-5.68571	FALSE	ABCA1	SpD01-WMtz	FALSE
ENSG00000184117	0.0264273	5.43598	0.231759	0.816843	0.959388	-5.68571	FALSE	NIPSNAP1	SpD01-WMtz	FALSE
ENSG00000153714	-0.0620105	2.59638	-0.231654	0.816924	0.959388	-5.68574	FALSE	LURAP1L	SpD01-WMtz	FALSE
ENSG00000177954	0.0166043	9.96224	0.231431	0.817097	0.959388	-5.68578	FALSE	RPS27	SpD01-WMtz	FALSE
ENSG00000287480	-0.060231	1.94682	-0.231223	0.817259	0.959388	-5.68582	FALSE	AL158832.2	SpD01-WMtz	FALSE
ENSG00000170348	0.016348	6.56669	0.231219	0.817262	0.959388	-5.68583	FALSE	TMED10	SpD01-WMtz	FALSE
ENSG00000267940	-0.0591213	1.40848	-0.231147	0.817318	0.959388	-5.68584	FALSE	AC022762.2	SpD01-WMtz	FALSE
ENSG00000173436	-0.0156616	7.91282	-0.231013	0.817422	0.959388	-5.68587	FALSE	MICOS10	SpD01-WMtz	FALSE
ENSG00000214736	-0.0164086	6.3851	-0.23082	0.817572	0.959388	-5.68591	FALSE	TOMM6	SpD01-WMtz	FALSE
ENSG00000284976	0.0536477	2.42938	0.230793	0.817593	0.959388	-5.68591	FALSE	BX255925.3	SpD01-WMtz	FALSE
ENSG00000103995	0.052761	2.92766	0.230752	0.817625	0.959388	-5.68592	FALSE	CEP152	SpD01-WMtz	FALSE
ENSG00000171316	-0.0270694	5.22282	-0.230719	0.81765	0.959388	-5.68593	FALSE	CHD7	SpD01-WMtz	FALSE
ENSG00000135272	-0.0450707	3.03532	-0.230614	0.817732	0.959388	-5.68595	FALSE	MDFIC	SpD01-WMtz	FALSE
ENSG00000075914	0.0373152	4.11734	0.230613	0.817732	0.959388	-5.68595	FALSE	EXOSC7	SpD01-WMtz	FALSE
ENSG00000136908	0.0282638	4.64412	0.230451	0.817858	0.959388	-5.68598	FALSE	DPM2	SpD01-WMtz	FALSE
ENSG00000186047	0.055416	2.39157	0.230414	0.817887	0.959388	-5.68599	FALSE	DLEU7	SpD01-WMtz	FALSE
ENSG00000146242	0.0490033	3.52299	0.230384	0.81791	0.959388	-5.686	FALSE	TPBG	SpD01-WMtz	FALSE
ENSG00000101132	-0.0185961	6.37726	-0.230285	0.817987	0.959388	-5.68602	FALSE	PFDN4	SpD01-WMtz	FALSE
ENSG00000154370	-0.0454432	3.60544	-0.230173	0.818074	0.959388	-5.68604	FALSE	TRIM11	SpD01-WMtz	FALSE
ENSG00000161970	-0.018857	9.38276	-0.230052	0.818168	0.959388	-5.68607	FALSE	RPL26	SpD01-WMtz	FALSE
ENSG00000065518	-0.0236986	7.26405	-0.229881	0.818301	0.959388	-5.6861	FALSE	NDUFB4	SpD01-WMtz	FALSE
ENSG00000155115	0.0170074	5.80651	0.229801	0.818363	0.959388	-5.68612	FALSE	GTF3C6	SpD01-WMtz	FALSE
ENSG00000128245	0.0160304	9.72677	0.229764	0.818392	0.959388	-5.68613	FALSE	YWHAH	SpD01-WMtz	FALSE
ENSG00000093183	0.0174262	5.47311	0.229762	0.818394	0.959388	-5.68613	FALSE	SEC22C	SpD01-WMtz	FALSE
ENSG00000097033	0.0192259	5.69908	0.229552	0.818557	0.959388	-5.68617	FALSE	SH3GLB1	SpD01-WMtz	FALSE
ENSG00000176658	-0.0402307	3.04337	-0.229423	0.818657	0.959388	-5.6862	FALSE	MYO1D	SpD01-WMtz	FALSE
ENSG00000108306	-0.0215562	5.00216	-0.229396	0.818678	0.959388	-5.6862	FALSE	FBXL20	SpD01-WMtz	FALSE
ENSG00000161956	0.0510729	2.35718	0.229336	0.818724	0.959388	-5.68621	FALSE	SENP3	SpD01-WMtz	FALSE
ENSG00000256061	0.0410926	3.6402	0.229277	0.81877	0.959388	-5.68623	FALSE	DNAAF4	SpD01-WMtz	FALSE
ENSG00000120278	0.0430338	2.93988	0.22922	0.818814	0.959388	-5.68624	FALSE	PLEKHG1	SpD01-WMtz	FALSE
ENSG00000172346	-0.0547313	2.99111	-0.229207	0.818824	0.959388	-5.68624	FALSE	CSDC2	SpD01-WMtz	FALSE
ENSG00000182389	0.0157623	6.96051	0.22913	0.818884	0.959388	-5.68626	FALSE	CACNB4	SpD01-WMtz	FALSE
ENSG00000145721	0.0357995	4.44742	0.228986	0.818996	0.959388	-5.68629	FALSE	LIX1	SpD01-WMtz	FALSE
ENSG00000022556	0.0677052	1.35317	0.228946	0.819027	0.959388	-5.68629	FALSE	NLRP2	SpD01-WMtz	FALSE
ENSG00000102109	-0.017718	8.4901	-0.228809	0.819134	0.959388	-5.68632	FALSE	PCSK1N	SpD01-WMtz	FALSE
ENSG00000100601	0.0567292	2.26484	0.228625	0.819276	0.959388	-5.68636	FALSE	ALKBH1	SpD01-WMtz	FALSE
ENSG00000101049	0.0630133	1.26404	0.228447	0.819414	0.959388	-5.6864	FALSE	SGK2	SpD01-WMtz	FALSE
ENSG00000168026	0.0527368	2.30806	0.228406	0.819447	0.959388	-5.6864	FALSE	TTC21A	SpD01-WMtz	FALSE
ENSG00000109670	0.015123	8.74216	0.22838	0.819467	0.959388	-5.68641	FALSE	FBXW7	SpD01-WMtz	FALSE
ENSG00000141101	0.0357604	3.6179	0.228308	0.819522	0.959388	-5.68642	FALSE	NOB1	SpD01-WMtz	FALSE
ENSG00000067606	0.0153664	7.21689	0.228175	0.819626	0.959388	-5.68645	FALSE	PRKCZ	SpD01-WMtz	FALSE
ENSG00000103260	0.0172429	7.58192	0.228067	0.81971	0.959388	-5.68647	FALSE	METRN	SpD01-WMtz	FALSE
ENSG00000225190	-0.038769	3.65032	-0.228016	0.81975	0.959388	-5.68648	FALSE	PLEKHM1	SpD01-WMtz	FALSE
ENSG00000103460	-0.0473758	3.20205	-0.228008	0.819755	0.959388	-5.68648	FALSE	TOX3	SpD01-WMtz	FALSE
ENSG00000070010	0.018369	4.93798	0.227887	0.819849	0.959388	-5.68651	FALSE	UFD1	SpD01-WMtz	FALSE
ENSG00000152942	0.0326162	4.44658	0.227875	0.819859	0.959388	-5.68651	FALSE	RAD17	SpD01-WMtz	FALSE
ENSG00000118689	0.0122441	7.03321	0.227744	0.819961	0.959388	-5.68654	FALSE	FOXO3	SpD01-WMtz	FALSE
ENSG00000143443	-0.0568485	1.6976	-0.227696	0.819998	0.959388	-5.68655	FALSE	C1orf56	SpD01-WMtz	FALSE
ENSG00000176024	-0.0566419	1.69228	-0.227621	0.820057	0.959388	-5.68656	FALSE	ZNF613	SpD01-WMtz	FALSE
ENSG00000158321	0.0228981	5.12871	0.227559	0.820105	0.959388	-5.68658	FALSE	AUTS2	SpD01-WMtz	FALSE
ENSG00000168785	-0.0140875	6.96091	-0.227537	0.820122	0.959388	-5.68658	FALSE	TSPAN5	SpD01-WMtz	FALSE
ENSG00000128463	-0.0186643	6.2289	-0.227488	0.82016	0.959388	-5.68659	FALSE	EMC4	SpD01-WMtz	FALSE
ENSG00000187626	0.0516139	2.30561	0.227449	0.82019	0.959388	-5.6866	FALSE	ZKSCAN4	SpD01-WMtz	FALSE
ENSG00000077585	-0.0293073	4.24411	-0.227407	0.820223	0.959388	-5.68661	FALSE	GPR137B	SpD01-WMtz	FALSE
ENSG00000198420	0.0141194	7.95942	0.227364	0.820256	0.959388	-5.68662	FALSE	TCAF1	SpD01-WMtz	FALSE
ENSG00000103540	0.0169184	6.70669	0.227308	0.8203	0.959388	-5.68663	FALSE	CCP110	SpD01-WMtz	FALSE
ENSG00000157890	-0.0502524	2.94828	-0.227279	0.820322	0.959388	-5.68663	FALSE	MEGF11	SpD01-WMtz	FALSE
ENSG00000111843	0.0281934	5.82743	0.227087	0.820472	0.959482	-5.68667	FALSE	TMEM14C	SpD01-WMtz	FALSE
ENSG00000159199	0.0205809	6.84434	0.226919	0.820602	0.959554	-5.68671	FALSE	ATP5MC1	SpD01-WMtz	FALSE
ENSG00000267575	0.0398312	3.75916	0.226299	0.821083	0.960037	-5.68683	FALSE	AC006504.5	SpD01-WMtz	FALSE
ENSG00000128708	-0.0345361	3.8562	-0.22618	0.821176	0.960046	-5.68686	FALSE	HAT1	SpD01-WMtz	FALSE
ENSG00000125991	0.017335	5.77895	0.226051	0.821276	0.960046	-5.68688	FALSE	ERGIC3	SpD01-WMtz	FALSE
ENSG00000128739	0.0153952	8.77872	0.225941	0.821362	0.960046	-5.6869	FALSE	SNRPN	SpD01-WMtz	FALSE
ENSG00000179314	-0.0297807	4.0508	-0.225886	0.821405	0.960046	-5.68692	FALSE	WSCD1	SpD01-WMtz	FALSE
ENSG00000182768	0.00983262	8.59647	0.225848	0.821434	0.960046	-5.68692	FALSE	NGRN	SpD01-WMtz	FALSE
ENSG00000198551	0.0547753	2.47029	0.22566	0.82158	0.960063	-5.68696	FALSE	ZNF627	SpD01-WMtz	FALSE
ENSG00000124160	-0.0396278	3.97554	-0.225652	0.821587	0.960063	-5.68696	FALSE	NCOA5	SpD01-WMtz	FALSE
ENSG00000255794	-0.0503326	2.47098	-0.225378	0.821799	0.960232	-5.68702	FALSE	RMST	SpD01-WMtz	FALSE
ENSG00000082153	-0.0146407	6.70507	-0.225261	0.82189	0.960258	-5.68704	FALSE	BZW1	SpD01-WMtz	FALSE
ENSG00000081237	-0.0626423	1.95188	-0.224812	0.822239	0.960454	-5.68713	FALSE	PTPRC	SpD01-WMtz	FALSE
ENSG00000143951	-0.0212605	4.40961	-0.224781	0.822264	0.960454	-5.68714	FALSE	WDPCP	SpD01-WMtz	FALSE
ENSG00000182512	-0.0141859	6.2766	-0.22478	0.822265	0.960454	-5.68714	FALSE	GLRX5	SpD01-WMtz	FALSE
ENSG00000003987	-0.0221969	4.85306	-0.224563	0.822433	0.960483	-5.68718	FALSE	MTMR7	SpD01-WMtz	FALSE
ENSG00000129151	0.0581437	3.47546	0.224486	0.822493	0.960483	-5.6872	FALSE	BBOX1	SpD01-WMtz	FALSE
ENSG00000170412	-0.0472001	2.7855	-0.224483	0.822496	0.960483	-5.6872	FALSE	GPRC5C	SpD01-WMtz	FALSE
ENSG00000072952	0.0279167	5.30652	0.224266	0.822664	0.960517	-5.68724	FALSE	MRVI1	SpD01-WMtz	FALSE
ENSG00000125650	-0.0445568	2.63345	-0.224237	0.822687	0.960517	-5.68725	FALSE	PSPN	SpD01-WMtz	FALSE
ENSG00000143502	0.0305325	4.89179	0.223872	0.82297	0.960517	-5.68732	FALSE	SUSD4	SpD01-WMtz	FALSE
ENSG00000175334	0.0167245	5.8642	0.223759	0.823059	0.960517	-5.68734	FALSE	BANF1	SpD01-WMtz	FALSE
ENSG00000124784	-0.0231366	4.63742	-0.22374	0.823073	0.960517	-5.68735	FALSE	RIOK1	SpD01-WMtz	FALSE
ENSG00000103174	0.0367585	4.52367	0.223635	0.823155	0.960517	-5.68737	FALSE	NAGPA	SpD01-WMtz	FALSE
ENSG00000100266	-0.0205395	4.61371	-0.223594	0.823187	0.960517	-5.68738	FALSE	PACSIN2	SpD01-WMtz	FALSE
ENSG00000166257	0.0168962	8.17125	0.223579	0.823199	0.960517	-5.68738	FALSE	SCN3B	SpD01-WMtz	FALSE
ENSG00000119820	0.0138244	6.82252	0.223566	0.823209	0.960517	-5.68738	FALSE	YIPF4	SpD01-WMtz	FALSE
ENSG00000286755	-0.061542	1.02437	-0.223561	0.823212	0.960517	-5.68738	FALSE	AC135893.1	SpD01-WMtz	FALSE
ENSG00000100991	0.0285078	4.98757	0.223435	0.82331	0.960529	-5.68741	FALSE	TRPC4AP	SpD01-WMtz	FALSE
ENSG00000113732	-0.0310493	4.96719	-0.223371	0.82336	0.960529	-5.68742	FALSE	ATP6V0E1	SpD01-WMtz	FALSE
ENSG00000125124	-0.0280849	5.58407	-0.223205	0.823489	0.960568	-5.68745	FALSE	BBS2	SpD01-WMtz	FALSE
ENSG00000154518	0.0198344	7.62083	0.223151	0.823531	0.960568	-5.68747	FALSE	ATP5MC3	SpD01-WMtz	FALSE
ENSG00000135363	0.0389879	3.8727	0.223032	0.823624	0.960597	-5.68749	FALSE	LMO2	SpD01-WMtz	FALSE
ENSG00000099625	-0.0322452	3.93915	-0.222814	0.823793	0.960714	-5.68753	FALSE	CBARP	SpD01-WMtz	FALSE
ENSG00000106780	0.0135593	6.30587	0.222658	0.823915	0.960735	-5.68756	FALSE	MEGF9	SpD01-WMtz	FALSE
ENSG00000111912	0.0148523	7.74268	0.222498	0.824039	0.960735	-5.6876	FALSE	NCOA7	SpD01-WMtz	FALSE
ENSG00000163297	-0.0630035	1.21703	-0.22248	0.824053	0.960735	-5.6876	FALSE	ANTXR2	SpD01-WMtz	FALSE
ENSG00000140395	-0.0179422	5.28263	-0.222414	0.824105	0.960735	-5.68761	FALSE	WDR61	SpD01-WMtz	FALSE
ENSG00000155438	-0.0263314	4.86955	-0.222231	0.824247	0.960735	-5.68765	FALSE	NIFK	SpD01-WMtz	FALSE
ENSG00000134851	0.0189211	5.68614	0.222175	0.824291	0.960735	-5.68766	FALSE	TMEM165	SpD01-WMtz	FALSE
ENSG00000248994	0.0489344	2.31381	0.222147	0.824312	0.960735	-5.68767	FALSE	AC124852.1	SpD01-WMtz	FALSE
ENSG00000007174	-0.0563482	1.9118	-0.221895	0.824508	0.960735	-5.68772	FALSE	DNAH9	SpD01-WMtz	FALSE
ENSG00000123607	-0.039532	4.22087	-0.221819	0.824567	0.960735	-5.68773	FALSE	TTC21B	SpD01-WMtz	FALSE
ENSG00000248049	-0.0417704	3.34074	-0.221801	0.824581	0.960735	-5.68773	FALSE	UBA6-AS1	SpD01-WMtz	FALSE
ENSG00000054598	0.0552325	2.43718	0.221781	0.824597	0.960735	-5.68774	FALSE	FOXC1	SpD01-WMtz	FALSE
ENSG00000143624	-0.0186689	5.28476	-0.221731	0.824636	0.960735	-5.68775	FALSE	INTS3	SpD01-WMtz	FALSE
ENSG00000166689	0.0518529	1.70303	0.221383	0.824906	0.96097	-5.68782	FALSE	PLEKHA7	SpD01-WMtz	FALSE
ENSG00000198919	-0.0147546	7.00528	-0.221201	0.825048	0.961032	-5.68785	FALSE	DZIP3	SpD01-WMtz	FALSE
ENSG00000184156	0.0181639	6.46221	0.221138	0.825097	0.961032	-5.68787	FALSE	KCNQ3	SpD01-WMtz	FALSE
ENSG00000159788	-0.0271278	5.60507	-0.220935	0.825255	0.961065	-5.68791	FALSE	RGS12	SpD01-WMtz	FALSE
ENSG00000160223	-0.0508024	2.72544	-0.220925	0.825263	0.961065	-5.68791	FALSE	ICOSLG	SpD01-WMtz	FALSE
ENSG00000137221	0.0349454	3.59393	0.220668	0.825463	0.9611	-5.68796	FALSE	TJAP1	SpD01-WMtz	FALSE
ENSG00000281903	0.0607401	1.472	0.220497	0.825596	0.9611	-5.68799	FALSE	LINC02246	SpD01-WMtz	FALSE
ENSG00000115840	-0.0175356	5.60023	-0.220442	0.825639	0.9611	-5.688	FALSE	SLC25A12	SpD01-WMtz	FALSE
ENSG00000057294	-0.0572346	1.76516	-0.220274	0.82577	0.9611	-5.68804	FALSE	PKP2	SpD01-WMtz	FALSE
ENSG00000107882	-0.0410346	2.63762	-0.220251	0.825787	0.9611	-5.68804	FALSE	SUFU	SpD01-WMtz	FALSE
ENSG00000142687	-0.0148484	5.77884	-0.219953	0.826019	0.9611	-5.6881	FALSE	KIAA0319L	SpD01-WMtz	FALSE
ENSG00000169756	-0.023146	4.56887	-0.219929	0.826038	0.9611	-5.6881	FALSE	LIMS1	SpD01-WMtz	FALSE
ENSG00000196767	-0.0597909	1.65257	-0.219889	0.826069	0.9611	-5.68811	FALSE	POU3F4	SpD01-WMtz	FALSE
ENSG00000108468	0.0135074	6.87815	0.219856	0.826095	0.9611	-5.68812	FALSE	CBX1	SpD01-WMtz	FALSE
ENSG00000163833	0.0597752	1.33992	0.219843	0.826105	0.9611	-5.68812	FALSE	FBXO40	SpD01-WMtz	FALSE
ENSG00000198727	-0.019327	12.8682	-0.219811	0.826129	0.9611	-5.68813	FALSE	MT-CYB	SpD01-WMtz	FALSE
ENSG00000197343	0.0163641	5.51283	0.219759	0.82617	0.9611	-5.68814	FALSE	ZNF655	SpD01-WMtz	FALSE
ENSG00000106537	-0.018723	6.403	-0.219663	0.826245	0.9611	-5.68816	FALSE	TSPAN13	SpD01-WMtz	FALSE
ENSG00000172728	0.0616442	1.40896	0.219587	0.826304	0.9611	-5.68817	FALSE	FUT10	SpD01-WMtz	FALSE
ENSG00000172977	-0.0225425	4.60053	-0.21956	0.826325	0.9611	-5.68818	FALSE	KAT5	SpD01-WMtz	FALSE
ENSG00000158711	-0.0223458	4.03967	-0.219432	0.826425	0.961119	-5.6882	FALSE	ELK4	SpD01-WMtz	FALSE
ENSG00000174282	0.011635	6.89885	0.219319	0.826513	0.961119	-5.68822	FALSE	ZBTB4	SpD01-WMtz	FALSE
ENSG00000174839	0.0401343	3.45043	0.219225	0.826586	0.961119	-5.68824	FALSE	DENND6A	SpD01-WMtz	FALSE
ENSG00000064999	-0.0304639	4.41247	-0.219159	0.826637	0.961119	-5.68825	FALSE	ANKS1A	SpD01-WMtz	FALSE
ENSG00000142920	0.0480809	3.92915	0.219098	0.826685	0.961119	-5.68827	FALSE	AZIN2	SpD01-WMtz	FALSE
ENSG00000164902	0.0135218	6.66761	0.218921	0.826822	0.961123	-5.6883	FALSE	PHAX	SpD01-WMtz	FALSE
ENSG00000182712	-0.0359213	3.65876	-0.218806	0.826912	0.961123	-5.68832	FALSE	CMC4	SpD01-WMtz	FALSE
ENSG00000150995	0.0137035	7.68789	0.218781	0.826931	0.961123	-5.68833	FALSE	ITPR1	SpD01-WMtz	FALSE
ENSG00000197894	-0.0144058	5.95047	-0.21874	0.826963	0.961123	-5.68834	FALSE	ADH5	SpD01-WMtz	FALSE
ENSG00000079841	-0.0174165	7.1784	-0.218548	0.827113	0.961217	-5.68837	FALSE	RIMS1	SpD01-WMtz	FALSE
ENSG00000171509	0.040631	4.16012	0.218353	0.827265	0.961278	-5.68841	FALSE	RXFP1	SpD01-WMtz	FALSE
ENSG00000140525	0.0535614	2.03361	0.218213	0.827374	0.961278	-5.68844	FALSE	FANCI	SpD01-WMtz	FALSE
ENSG00000158882	0.0334767	4.6779	0.217902	0.827616	0.961278	-5.6885	FALSE	TOMM40L	SpD01-WMtz	FALSE
ENSG00000132467	0.0186776	5.16652	0.217896	0.82762	0.961278	-5.6885	FALSE	UTP3	SpD01-WMtz	FALSE
ENSG00000169021	-0.0182118	6.99639	-0.217866	0.827644	0.961278	-5.68851	FALSE	UQCRFS1	SpD01-WMtz	FALSE
ENSG00000137033	-0.0529463	3.2037	-0.21786	0.827648	0.961278	-5.68851	FALSE	IL33	SpD01-WMtz	FALSE
ENSG00000166333	-0.0276801	5.20059	-0.217757	0.827729	0.961278	-5.68853	FALSE	ILK	SpD01-WMtz	FALSE
ENSG00000183066	0.0567188	1.84838	0.217713	0.827763	0.961278	-5.68854	FALSE	WBP2NL	SpD01-WMtz	FALSE
ENSG00000184588	0.0163614	6.08581	0.217686	0.827784	0.961278	-5.68854	FALSE	PDE4B	SpD01-WMtz	FALSE
ENSG00000181192	0.027259	4.37691	0.217488	0.827938	0.961311	-5.68858	FALSE	DHTKD1	SpD01-WMtz	FALSE
ENSG00000139233	-0.0168727	5.86287	-0.217383	0.82802	0.961311	-5.6886	FALSE	LLPH	SpD01-WMtz	FALSE
ENSG00000159208	-0.0519868	2.71581	-0.217363	0.828036	0.961311	-5.68861	FALSE	CIART	SpD01-WMtz	FALSE
ENSG00000152234	-0.0140404	8.45096	-0.21724	0.828132	0.961311	-5.68863	FALSE	ATP5F1A	SpD01-WMtz	FALSE
ENSG00000189164	-0.0424404	2.66013	-0.217203	0.82816	0.961311	-5.68864	FALSE	ZNF527	SpD01-WMtz	FALSE
ENSG00000105401	0.0250974	6.68179	0.217119	0.828225	0.961311	-5.68865	FALSE	CDC37	SpD01-WMtz	FALSE
ENSG00000272391	0.0310691	4.99379	0.216359	0.828818	0.961814	-5.6888	FALSE	POM121C	SpD01-WMtz	FALSE
ENSG00000197442	0.0262339	5.63866	0.216289	0.828872	0.961814	-5.68881	FALSE	MAP3K5	SpD01-WMtz	FALSE
ENSG00000148459	-0.0580966	1.61116	-0.215996	0.8291	0.961814	-5.68887	FALSE	PDSS1	SpD01-WMtz	FALSE
ENSG00000197483	-0.0559028	1.8501	-0.215991	0.829104	0.961814	-5.68887	FALSE	ZNF628	SpD01-WMtz	FALSE
ENSG00000218336	0.0311874	5.04937	0.21597	0.829121	0.961814	-5.68888	FALSE	TENM3	SpD01-WMtz	FALSE
ENSG00000213799	-0.0590151	1.61102	-0.215948	0.829137	0.961814	-5.68888	FALSE	ZNF845	SpD01-WMtz	FALSE
ENSG00000245293	0.0266864	4.56129	0.215834	0.829227	0.961814	-5.6889	FALSE	AC096564.1	SpD01-WMtz	FALSE
ENSG00000198700	-0.0128004	6.09756	-0.215699	0.829331	0.961814	-5.68893	FALSE	IPO9	SpD01-WMtz	FALSE
ENSG00000157741	0.0198398	5.54624	0.21569	0.829338	0.961814	-5.68893	FALSE	UBN2	SpD01-WMtz	FALSE
ENSG00000263327	-0.0603445	1.87264	-0.215679	0.829347	0.961814	-5.68893	FALSE	TAPT1-AS1	SpD01-WMtz	FALSE
ENSG00000004776	0.0403278	3.65882	0.215568	0.829433	0.961834	-5.68895	FALSE	HSPB6	SpD01-WMtz	FALSE
ENSG00000159363	0.0239975	6.10176	0.215093	0.829803	0.962128	-5.68904	FALSE	ATP13A2	SpD01-WMtz	FALSE
ENSG00000165118	-0.0489688	2.61093	-0.215067	0.829824	0.962128	-5.68905	FALSE	C9orf64	SpD01-WMtz	FALSE
ENSG00000146409	-0.0312167	5.02157	-0.214958	0.829909	0.962147	-5.68907	FALSE	SLC18B1	SpD01-WMtz	FALSE
ENSG00000115289	-0.0416573	3.5015	-0.214658	0.830143	0.962338	-5.68913	FALSE	PCGF1	SpD01-WMtz	FALSE
ENSG00000109220	-0.0491378	2.30944	-0.214559	0.83022	0.962347	-5.68915	FALSE	CHIC2	SpD01-WMtz	FALSE
ENSG00000280670	0.060975	1.65677	0.214135	0.83055	0.962608	-5.68923	FALSE	CCDC163	SpD01-WMtz	FALSE
ENSG00000213281	-0.0310043	4.52095	-0.214094	0.830582	0.962608	-5.68924	FALSE	NRAS	SpD01-WMtz	FALSE
ENSG00000243716	-0.0320154	4.31413	-0.213977	0.830673	0.962633	-5.68926	FALSE	NPIPB5	SpD01-WMtz	FALSE
ENSG00000197372	0.0491407	2.88833	0.213693	0.830894	0.96281	-5.68931	FALSE	ZNF675	SpD01-WMtz	FALSE
ENSG00000006062	-0.0485329	2.11098	-0.213461	0.831075	0.96294	-5.68936	FALSE	MAP3K14	SpD01-WMtz	FALSE
ENSG00000132932	0.0175944	5.83711	0.213297	0.831203	0.963008	-5.68939	FALSE	ATP8A2	SpD01-WMtz	FALSE
ENSG00000138821	-0.0452907	2.8111	-0.213076	0.831375	0.963127	-5.68943	FALSE	SLC39A8	SpD01-WMtz	FALSE
ENSG00000119707	-0.0210473	7.98893	-0.212979	0.831451	0.963135	-5.68945	FALSE	RBM25	SpD01-WMtz	FALSE
ENSG00000004799	-0.0321058	4.9267	-0.212749	0.83163	0.963263	-5.68949	FALSE	PDK4	SpD01-WMtz	FALSE
ENSG00000196821	-0.0142591	6.28874	-0.212393	0.831908	0.963426	-5.68956	FALSE	ILRUN	SpD01-WMtz	FALSE
ENSG00000119522	-0.0330563	4.65477	-0.212392	0.831908	0.963426	-5.68956	FALSE	DENND1A	SpD01-WMtz	FALSE
ENSG00000151694	-0.0172567	4.98905	-0.212095	0.83214	0.963614	-5.68962	FALSE	ADAM17	SpD01-WMtz	FALSE
ENSG00000147041	-0.0529813	1.78073	-0.2119	0.832292	0.963637	-5.68965	FALSE	SYTL5	SpD01-WMtz	FALSE
ENSG00000251867	-0.0496087	2.35716	-0.211893	0.832298	0.963637	-5.68966	FALSE	AC009812.1	SpD01-WMtz	FALSE
ENSG00000172159	0.0445966	2.86834	0.211709	0.832441	0.963723	-5.68969	FALSE	FRMD3	SpD01-WMtz	FALSE
ENSG00000134684	-0.0274926	6.26761	-0.211061	0.832947	0.963796	-5.68981	FALSE	YARS	SpD01-WMtz	FALSE
ENSG00000079931	-0.037424	3.8345	-0.210981	0.833009	0.963796	-5.68983	FALSE	MOXD1	SpD01-WMtz	FALSE
ENSG00000133619	-0.0468612	2.90231	-0.21096	0.833025	0.963796	-5.68983	FALSE	KRBA1	SpD01-WMtz	FALSE
ENSG00000117748	0.0315973	5.10918	0.210897	0.833074	0.963796	-5.68984	FALSE	RPA2	SpD01-WMtz	FALSE
ENSG00000172748	0.0569748	1.74761	0.210859	0.833104	0.963796	-5.68985	FALSE	ZNF596	SpD01-WMtz	FALSE
ENSG00000118162	-0.0468949	3.0821	-0.21078	0.833166	0.963796	-5.68987	FALSE	KPTN	SpD01-WMtz	FALSE
ENSG00000120833	0.0463713	2.44324	0.210776	0.833168	0.963796	-5.68987	FALSE	SOCS2	SpD01-WMtz	FALSE
ENSG00000135472	0.0129516	8.28067	0.210666	0.833255	0.963796	-5.68989	FALSE	FAIM2	SpD01-WMtz	FALSE
ENSG00000253671	0.0625425	0.96488	0.210583	0.83332	0.963796	-5.6899	FALSE	AC027117.1	SpD01-WMtz	FALSE
ENSG00000179526	-0.037996	4.09301	-0.210454	0.83342	0.963796	-5.68993	FALSE	SHARPIN	SpD01-WMtz	FALSE
ENSG00000184465	0.0442995	2.73421	0.210447	0.833425	0.963796	-5.68993	FALSE	WDR27	SpD01-WMtz	FALSE
ENSG00000088992	-0.0334941	4.48046	-0.210432	0.833437	0.963796	-5.68993	FALSE	TESC	SpD01-WMtz	FALSE
ENSG00000205544	-0.0256556	5.52103	-0.210429	0.833439	0.963796	-5.68993	FALSE	TMEM256	SpD01-WMtz	FALSE
ENSG00000115828	0.0408686	3.59749	0.210391	0.833469	0.963796	-5.68994	FALSE	QPCT	SpD01-WMtz	FALSE
ENSG00000145808	0.0552824	1.43138	0.209911	0.833843	0.964149	-5.69003	FALSE	ADAMTS19	SpD01-WMtz	FALSE
ENSG00000104833	-0.016204	8.39725	-0.209684	0.83402	0.964225	-5.69007	FALSE	TUBB4A	SpD01-WMtz	FALSE
ENSG00000165699	0.0157417	6.00246	0.209649	0.834048	0.964225	-5.69008	FALSE	TSC1	SpD01-WMtz	FALSE
ENSG00000075292	0.018064	7.84964	0.209079	0.834492	0.964587	-5.69019	FALSE	ZNF638	SpD01-WMtz	FALSE
ENSG00000178860	-0.0584235	1.21507	-0.209071	0.834498	0.964587	-5.69019	FALSE	MSC	SpD01-WMtz	FALSE
ENSG00000170290	0.0644338	1.26019	0.208918	0.834618	0.964593	-5.69022	FALSE	SLN	SpD01-WMtz	FALSE
ENSG00000111790	-0.0140111	6.54673	-0.208888	0.834642	0.964593	-5.69022	FALSE	FGFR1OP2	SpD01-WMtz	FALSE
ENSG00000176022	-0.0318044	4.16922	-0.208598	0.834867	0.964774	-5.69028	FALSE	B3GALT6	SpD01-WMtz	FALSE
ENSG00000176871	0.0114343	7.7387	0.208439	0.834992	0.964825	-5.6903	FALSE	WSB2	SpD01-WMtz	FALSE
ENSG00000162618	-0.0582303	1.96157	-0.208364	0.83505	0.964825	-5.69032	FALSE	ADGRL4	SpD01-WMtz	FALSE
ENSG00000046651	0.0226155	5.45374	0.208232	0.835153	0.964864	-5.69034	FALSE	OFD1	SpD01-WMtz	FALSE
ENSG00000168275	0.0313438	5.30287	0.208075	0.835276	0.964892	-5.69037	FALSE	COA6	SpD01-WMtz	FALSE
ENSG00000161813	-0.0263806	4.59683	-0.208025	0.835315	0.964892	-5.69038	FALSE	LARP4	SpD01-WMtz	FALSE
ENSG00000013306	-0.0199061	4.73489	-0.207518	0.835711	0.96527	-5.69048	FALSE	SLC25A39	SpD01-WMtz	FALSE
ENSG00000173275	0.0508744	2.70797	0.207293	0.835886	0.965352	-5.69052	FALSE	ZNF449	SpD01-WMtz	FALSE
ENSG00000011198	-0.0198584	4.46623	-0.206904	0.83619	0.965352	-5.69059	FALSE	ABHD5	SpD01-WMtz	FALSE
ENSG00000158006	0.0468744	2.50986	0.206885	0.836204	0.965352	-5.69059	FALSE	PAFAH2	SpD01-WMtz	FALSE
ENSG00000197444	-0.0225293	5.60975	-0.206795	0.836274	0.965352	-5.69061	FALSE	OGDHL	SpD01-WMtz	FALSE
ENSG00000244462	-0.025123	4.55823	-0.206787	0.836281	0.965352	-5.69061	FALSE	RBM12	SpD01-WMtz	FALSE
ENSG00000165626	-0.0485828	2.34279	-0.206604	0.836423	0.965352	-5.69065	FALSE	BEND7	SpD01-WMtz	FALSE
ENSG00000238045	-0.054215	1.5685	-0.206595	0.836431	0.965352	-5.69065	FALSE	AC009133.1	SpD01-WMtz	FALSE
ENSG00000115902	0.0164542	5.85429	0.206569	0.836451	0.965352	-5.69065	FALSE	SLC1A4	SpD01-WMtz	FALSE
ENSG00000173614	-0.0401172	3.02376	-0.206559	0.836458	0.965352	-5.69065	FALSE	NMNAT1	SpD01-WMtz	FALSE
ENSG00000173947	0.0521715	1.87495	0.206542	0.836472	0.965352	-5.69066	FALSE	PIFO	SpD01-WMtz	FALSE
ENSG00000105784	0.023076	4.91081	0.20637	0.836607	0.965404	-5.69069	FALSE	RUNDC3B	SpD01-WMtz	FALSE
ENSG00000114120	0.0113694	6.54664	0.206279	0.836677	0.965404	-5.69071	FALSE	SLC25A36	SpD01-WMtz	FALSE
ENSG00000205279	0.0470345	3.49578	0.206218	0.836725	0.965404	-5.69072	FALSE	CTXN3	SpD01-WMtz	FALSE
ENSG00000055044	-0.0136154	6.30742	-0.205835	0.837024	0.965547	-5.69079	FALSE	NOP58	SpD01-WMtz	FALSE
ENSG00000064270	0.0545572	1.46737	0.205785	0.837063	0.965547	-5.6908	FALSE	ATP2C2	SpD01-WMtz	FALSE
ENSG00000169752	-0.0548327	1.2313	-0.205702	0.837128	0.965547	-5.69081	FALSE	NRG4	SpD01-WMtz	FALSE
ENSG00000133315	-0.0377764	3.27552	-0.205642	0.837175	0.965547	-5.69082	FALSE	MACROD1	SpD01-WMtz	FALSE
ENSG00000104435	-0.0146692	9.40292	-0.205554	0.837243	0.965547	-5.69084	FALSE	STMN2	SpD01-WMtz	FALSE
ENSG00000134419	0.0166586	8.13906	0.205528	0.837263	0.965547	-5.69084	FALSE	RPS15A	SpD01-WMtz	FALSE
ENSG00000166501	-0.0137423	9.54212	-0.205311	0.837433	0.965662	-5.69088	FALSE	PRKCB	SpD01-WMtz	FALSE
ENSG00000116793	0.0313355	4.21658	0.205176	0.837539	0.965705	-5.69091	FALSE	PHTF1	SpD01-WMtz	FALSE
ENSG00000114405	0.0239611	5.98969	0.205039	0.837645	0.965749	-5.69093	FALSE	C3orf14	SpD01-WMtz	FALSE
ENSG00000159079	-0.015102	5.6836	-0.204876	0.837772	0.965815	-5.69096	FALSE	CFAP298	SpD01-WMtz	FALSE
ENSG00000068697	0.0173026	6.02619	0.204555	0.838023	0.965994	-5.69102	FALSE	LAPTM4A	SpD01-WMtz	FALSE
ENSG00000072415	0.016027	5.81604	0.204299	0.838223	0.965994	-5.69107	FALSE	MPP5	SpD01-WMtz	FALSE
ENSG00000125676	0.0177254	7.00356	0.204235	0.838273	0.965994	-5.69108	FALSE	THOC2	SpD01-WMtz	FALSE
ENSG00000166037	0.0160399	5.34546	0.204198	0.838302	0.965994	-5.69109	FALSE	CEP57	SpD01-WMtz	FALSE
ENSG00000143498	-0.0519118	1.55572	-0.204192	0.838307	0.965994	-5.69109	FALSE	TAF1A	SpD01-WMtz	FALSE
ENSG00000103199	0.042177	3.03709	0.204147	0.838342	0.965994	-5.6911	FALSE	ZNF500	SpD01-WMtz	FALSE
ENSG00000112378	0.0482394	2.43942	0.204023	0.838438	0.966025	-5.69112	FALSE	PERP	SpD01-WMtz	FALSE
ENSG00000065923	-0.0269715	5.11836	-0.203907	0.838529	0.96605	-5.69114	FALSE	SLC9A7	SpD01-WMtz	FALSE
ENSG00000249550	-0.0455635	2.22654	-0.203795	0.838617	0.966072	-5.69116	FALSE	LINC01234	SpD01-WMtz	FALSE
ENSG00000250903	0.0293182	3.05694	0.203528	0.838825	0.966226	-5.69121	FALSE	GMDS-DT	SpD01-WMtz	FALSE
ENSG00000100764	0.0111516	7.41579	0.203361	0.838955	0.966226	-5.69124	FALSE	PSMC1	SpD01-WMtz	FALSE
ENSG00000185798	0.052256	1.60674	0.203358	0.838958	0.966226	-5.69124	FALSE	WDR53	SpD01-WMtz	FALSE
ENSG00000126457	-0.0155665	5.75874	-0.203245	0.839046	0.966248	-5.69126	FALSE	PRMT1	SpD01-WMtz	FALSE
ENSG00000169908	-0.0502374	2.68602	-0.203018	0.839223	0.966294	-5.6913	FALSE	TM4SF1	SpD01-WMtz	FALSE
ENSG00000163795	0.0323296	3.15537	0.203016	0.839225	0.966294	-5.6913	FALSE	ZNF513	SpD01-WMtz	FALSE
ENSG00000133134	0.0127415	8.27453	0.202846	0.839358	0.966353	-5.69133	FALSE	BEX2	SpD01-WMtz	FALSE
ENSG00000131089	-0.0108233	7.02163	-0.202774	0.839414	0.966353	-5.69135	FALSE	ARHGEF9	SpD01-WMtz	FALSE
ENSG00000025708	0.0527404	2.34266	0.202424	0.839687	0.966519	-5.69141	FALSE	TYMP	SpD01-WMtz	FALSE
ENSG00000116604	0.0173834	6.00445	0.202412	0.839697	0.966519	-5.69141	FALSE	MEF2D	SpD01-WMtz	FALSE
ENSG00000132026	-0.0468503	2.56248	-0.201962	0.840048	0.966791	-5.69149	FALSE	RTBDN	SpD01-WMtz	FALSE
ENSG00000247828	0.0171929	6.64168	0.20186	0.840128	0.966791	-5.69151	FALSE	TMEM161B-AS1	SpD01-WMtz	FALSE
ENSG00000142065	0.0186119	4.86807	0.201844	0.840141	0.966791	-5.69152	FALSE	ZFP14	SpD01-WMtz	FALSE
ENSG00000100300	0.0347575	4.20445	0.201678	0.840271	0.966861	-5.69155	FALSE	TSPO	SpD01-WMtz	FALSE
ENSG00000092201	-0.0123101	7.17818	-0.201537	0.84038	0.966898	-5.69157	FALSE	SUPT16H	SpD01-WMtz	FALSE
ENSG00000176105	-0.0279779	4.03037	-0.201375	0.840507	0.966898	-5.6916	FALSE	YES1	SpD01-WMtz	FALSE
ENSG00000271538	-0.0571044	1.21966	-0.201356	0.840522	0.966898	-5.6916	FALSE	LINC02427	SpD01-WMtz	FALSE
ENSG00000100075	-0.030537	4.37604	-0.20121	0.840636	0.966898	-5.69163	FALSE	SLC25A1	SpD01-WMtz	FALSE
ENSG00000182899	-0.0155693	8.86323	-0.20117	0.840667	0.966898	-5.69164	FALSE	RPL35A	SpD01-WMtz	FALSE
ENSG00000151500	-0.0284408	5.29252	-0.201106	0.840717	0.966898	-5.69165	FALSE	THYN1	SpD01-WMtz	FALSE
ENSG00000076242	-0.0296759	4.12843	-0.200925	0.840858	0.96698	-5.69168	FALSE	MLH1	SpD01-WMtz	FALSE
ENSG00000173706	-0.0272162	3.80515	-0.200791	0.840964	0.967022	-5.6917	FALSE	HEG1	SpD01-WMtz	FALSE
ENSG00000196352	-0.0220489	4.33829	-0.200696	0.841038	0.967027	-5.69172	FALSE	CD55	SpD01-WMtz	FALSE
ENSG00000168216	-0.0238926	6.46946	-0.200602	0.841111	0.967032	-5.69174	FALSE	LMBRD1	SpD01-WMtz	FALSE
ENSG00000161980	0.040668	4.23969	0.200471	0.841214	0.967033	-5.69176	FALSE	POLR3K	SpD01-WMtz	FALSE
ENSG00000229043	-0.0461658	2.66519	-0.200401	0.841268	0.967033	-5.69177	FALSE	AC091729.3	SpD01-WMtz	FALSE
ENSG00000166147	0.0343543	3.62398	0.20025	0.841386	0.967033	-5.6918	FALSE	FBN1	SpD01-WMtz	FALSE
ENSG00000273001	0.0507058	1.6092	0.200246	0.841389	0.967033	-5.6918	FALSE	AL731533.2	SpD01-WMtz	FALSE
ENSG00000122547	0.0392886	3.3102	0.199996	0.841584	0.967179	-5.69185	FALSE	EEPD1	SpD01-WMtz	FALSE
ENSG00000138771	-0.0423754	3.06274	-0.199877	0.841677	0.967206	-5.69187	FALSE	SHROOM3	SpD01-WMtz	FALSE
ENSG00000182670	-0.0143656	9.82014	-0.199643	0.84186	0.967233	-5.69191	FALSE	TTC3	SpD01-WMtz	FALSE
ENSG00000178202	-0.0487304	1.97381	-0.199621	0.841878	0.967233	-5.69191	FALSE	POGLUT3	SpD01-WMtz	FALSE
ENSG00000196876	0.0165402	6.94767	0.199564	0.841922	0.967233	-5.69192	FALSE	SCN8A	SpD01-WMtz	FALSE
ENSG00000165495	0.0370179	4.06898	0.199473	0.841993	0.967233	-5.69194	FALSE	PKNOX2	SpD01-WMtz	FALSE
ENSG00000196683	-0.0139012	8.87687	-0.199118	0.842271	0.967233	-5.692	FALSE	TOMM7	SpD01-WMtz	FALSE
ENSG00000128016	-0.0592175	2.30323	-0.199103	0.842283	0.967233	-5.69201	FALSE	ZFP36	SpD01-WMtz	FALSE
ENSG00000196422	-0.0220713	4.21679	-0.199098	0.842287	0.967233	-5.69201	FALSE	PPP1R26	SpD01-WMtz	FALSE
ENSG00000165819	-0.0315307	3.72091	-0.198979	0.84238	0.967233	-5.69203	FALSE	METTL3	SpD01-WMtz	FALSE
ENSG00000231500	0.0137267	9.43402	0.198967	0.842389	0.967233	-5.69203	FALSE	RPS18	SpD01-WMtz	FALSE
ENSG00000188649	0.0534841	1.47849	0.198962	0.842393	0.967233	-5.69203	FALSE	CC2D2B	SpD01-WMtz	FALSE
ENSG00000168874	0.0539311	1.85395	0.198603	0.842673	0.967452	-5.6921	FALSE	ATOH8	SpD01-WMtz	FALSE
ENSG00000174996	-0.0150249	5.95887	-0.198453	0.842791	0.967452	-5.69212	FALSE	KLC2	SpD01-WMtz	FALSE
ENSG00000114646	-0.0147723	6.69513	-0.198395	0.842836	0.967452	-5.69213	FALSE	CSPG5	SpD01-WMtz	FALSE
ENSG00000064989	-0.0372565	2.96965	-0.198363	0.842861	0.967452	-5.69214	FALSE	CALCRL	SpD01-WMtz	FALSE
ENSG00000164050	0.0197974	5.39463	0.198261	0.842941	0.967464	-5.69216	FALSE	PLXNB1	SpD01-WMtz	FALSE
ENSG00000123360	-0.0223904	4.89691	-0.19776	0.843332	0.967834	-5.69224	FALSE	PDE1B	SpD01-WMtz	FALSE
ENSG00000122862	-0.0455266	3.73223	-0.197599	0.843458	0.967899	-5.69227	FALSE	SRGN	SpD01-WMtz	FALSE
ENSG00000099204	-0.0119295	6.61516	-0.19741	0.843606	0.967976	-5.69231	FALSE	ABLIM1	SpD01-WMtz	FALSE
ENSG00000197044	-0.0324678	3.9947	-0.197282	0.843706	0.967976	-5.69233	FALSE	ZNF441	SpD01-WMtz	FALSE
ENSG00000059758	-0.0130714	6.02779	-0.197238	0.843741	0.967976	-5.69234	FALSE	CDK17	SpD01-WMtz	FALSE
ENSG00000151967	0.0440655	2.569	0.19716	0.843802	0.967976	-5.69235	FALSE	SCHIP1	SpD01-WMtz	FALSE
ENSG00000057019	0.0386598	3.70965	0.196879	0.844021	0.968042	-5.6924	FALSE	DCBLD2	SpD01-WMtz	FALSE
ENSG00000164611	-0.0470831	2.31703	-0.196791	0.84409	0.968042	-5.69242	FALSE	PTTG1	SpD01-WMtz	FALSE
ENSG00000089876	0.0318521	3.62298	0.196772	0.844105	0.968042	-5.69242	FALSE	DHX32	SpD01-WMtz	FALSE
ENSG00000171940	-0.0480053	1.67655	-0.196604	0.844237	0.968042	-5.69245	FALSE	ZNF217	SpD01-WMtz	FALSE
ENSG00000013392	0.026882	4.01325	0.196586	0.84425	0.968042	-5.69245	FALSE	RWDD2A	SpD01-WMtz	FALSE
ENSG00000185614	0.0500045	1.86077	0.196453	0.844355	0.968042	-5.69248	FALSE	INKA1	SpD01-WMtz	FALSE
ENSG00000164163	0.0154283	5.48873	0.196367	0.844422	0.968042	-5.69249	FALSE	ABCE1	SpD01-WMtz	FALSE
ENSG00000111271	0.0401738	2.62062	0.196324	0.844455	0.968042	-5.6925	FALSE	ACAD10	SpD01-WMtz	FALSE
ENSG00000102181	0.0144688	6.4553	0.196229	0.84453	0.968042	-5.69251	FALSE	CD99L2	SpD01-WMtz	FALSE
ENSG00000181215	-0.0267144	4.06593	-0.1962	0.844552	0.968042	-5.69252	FALSE	C4orf50	SpD01-WMtz	FALSE
ENSG00000183258	0.019711	5.3096	0.19609	0.844638	0.968061	-5.69254	FALSE	DDX41	SpD01-WMtz	FALSE
ENSG00000138756	-0.0278942	4.64997	-0.196	0.844709	0.968064	-5.69256	FALSE	BMP2K	SpD01-WMtz	FALSE
ENSG00000107833	-0.0396918	3.06506	-0.195626	0.845002	0.968138	-5.69262	FALSE	NPM3	SpD01-WMtz	FALSE
ENSG00000004142	-0.0135969	5.50341	-0.195534	0.845073	0.968138	-5.69264	FALSE	POLDIP2	SpD01-WMtz	FALSE
ENSG00000103876	0.0399769	2.89287	0.195359	0.84521	0.968138	-5.69267	FALSE	FAH	SpD01-WMtz	FALSE
ENSG00000095380	-0.0265677	4.13831	-0.195358	0.845211	0.968138	-5.69267	FALSE	NANS	SpD01-WMtz	FALSE
ENSG00000197102	-0.0101589	8.96779	-0.19531	0.845249	0.968138	-5.69268	FALSE	DYNC1H1	SpD01-WMtz	FALSE
ENSG00000176194	0.0486293	2.41301	0.19524	0.845303	0.968138	-5.69269	FALSE	CIDEA	SpD01-WMtz	FALSE
ENSG00000171858	-0.0146755	9.89758	-0.195201	0.845334	0.968138	-5.69269	FALSE	RPS21	SpD01-WMtz	FALSE
ENSG00000165632	0.0220274	5.57391	0.195071	0.845436	0.968138	-5.69272	FALSE	TAF3	SpD01-WMtz	FALSE
ENSG00000244045	0.0287379	3.90786	0.195065	0.84544	0.968138	-5.69272	FALSE	TMEM199	SpD01-WMtz	FALSE
ENSG00000141279	-0.0115685	7.1918	-0.195031	0.845467	0.968138	-5.69272	FALSE	NPEPPS	SpD01-WMtz	FALSE
ENSG00000106803	-0.0188342	5.79163	-0.194931	0.845545	0.968148	-5.69274	FALSE	SEC61B	SpD01-WMtz	FALSE
ENSG00000184857	-0.0403015	2.72475	-0.194766	0.845675	0.968186	-5.69277	FALSE	TMEM186	SpD01-WMtz	FALSE
ENSG00000260804	0.0242261	5.07198	0.194683	0.845739	0.968186	-5.69279	FALSE	LINC01963	SpD01-WMtz	FALSE
ENSG00000156958	0.0312669	4.03181	0.194595	0.845808	0.968186	-5.6928	FALSE	GALK2	SpD01-WMtz	FALSE
ENSG00000187109	0.0121239	9.25241	0.194495	0.845886	0.968186	-5.69282	FALSE	NAP1L1	SpD01-WMtz	FALSE
ENSG00000152952	0.0279143	3.87169	0.194447	0.845924	0.968186	-5.69283	FALSE	PLOD2	SpD01-WMtz	FALSE
ENSG00000083845	0.0125652	8.17101	0.194265	0.846066	0.968269	-5.69286	FALSE	RPS5	SpD01-WMtz	FALSE
ENSG00000186212	0.0488252	2.70056	0.194017	0.84626	0.968287	-5.6929	FALSE	SOWAHB	SpD01-WMtz	FALSE
ENSG00000109458	-0.024105	4.83681	-0.193912	0.846342	0.968287	-5.69292	FALSE	GAB1	SpD01-WMtz	FALSE
ENSG00000120708	0.0538971	0.508598	0.193887	0.846362	0.968287	-5.69292	FALSE	TGFBI	SpD01-WMtz	FALSE
ENSG00000090975	0.033972	4.16538	0.193799	0.846431	0.968287	-5.69294	FALSE	PITPNM2	SpD01-WMtz	FALSE
ENSG00000183549	-0.0526906	1.55738	-0.193773	0.846451	0.968287	-5.69294	FALSE	ACSM5	SpD01-WMtz	FALSE
ENSG00000151116	-0.032062	4.08593	-0.19369	0.846516	0.968287	-5.69296	FALSE	UEVLD	SpD01-WMtz	FALSE
ENSG00000145423	0.0496144	2.56169	0.193547	0.846628	0.968287	-5.69298	FALSE	SFRP2	SpD01-WMtz	FALSE
ENSG00000116120	0.0163315	5.47619	0.193536	0.846637	0.968287	-5.69298	FALSE	FARSB	SpD01-WMtz	FALSE
ENSG00000235903	0.0283381	5.16381	0.193297	0.846823	0.968302	-5.69303	FALSE	CPB2-AS1	SpD01-WMtz	FALSE
ENSG00000180616	-0.0175238	5.96195	-0.193281	0.846836	0.968302	-5.69303	FALSE	SSTR2	SpD01-WMtz	FALSE
ENSG00000003509	0.0269959	3.71126	0.193167	0.846925	0.968302	-5.69305	FALSE	NDUFAF7	SpD01-WMtz	FALSE
ENSG00000100211	0.0385424	3.33395	0.193165	0.846927	0.968302	-5.69305	FALSE	CBY1	SpD01-WMtz	FALSE
ENSG00000177370	-0.0288508	4.01673	-0.192869	0.847159	0.968465	-5.6931	FALSE	TIMM22	SpD01-WMtz	FALSE
ENSG00000150787	-0.0249181	5.21623	-0.192807	0.847207	0.968465	-5.69311	FALSE	PTS	SpD01-WMtz	FALSE
ENSG00000105647	0.0133807	5.97678	0.192688	0.8473	0.968492	-5.69313	FALSE	PIK3R2	SpD01-WMtz	FALSE
ENSG00000125445	0.0286744	5.84289	0.192346	0.847568	0.968718	-5.69319	FALSE	MRPS7	SpD01-WMtz	FALSE
ENSG00000153495	0.0435511	3.57625	0.1922	0.847682	0.96877	-5.69321	FALSE	TEX29	SpD01-WMtz	FALSE
ENSG00000170525	0.0189245	5.25617	0.191965	0.847866	0.968901	-5.69326	FALSE	PFKFB3	SpD01-WMtz	FALSE
ENSG00000124762	-0.0519908	2.23592	-0.191853	0.847954	0.968922	-5.69327	FALSE	CDKN1A	SpD01-WMtz	FALSE
ENSG00000090520	0.0262498	4.57797	0.191629	0.848129	0.969043	-5.69331	FALSE	DNAJB11	SpD01-WMtz	FALSE
ENSG00000102309	-0.0224605	5.42642	-0.191403	0.848306	0.969166	-5.69335	FALSE	PIN4	SpD01-WMtz	FALSE
ENSG00000168300	0.0135633	5.63782	0.191209	0.848458	0.969198	-5.69338	FALSE	PCMTD1	SpD01-WMtz	FALSE
ENSG00000184216	-0.0217057	4.52141	-0.191088	0.848553	0.969198	-5.69341	FALSE	IRAK1	SpD01-WMtz	FALSE
ENSG00000127252	0.0471733	2.07833	0.191051	0.848582	0.969198	-5.69341	FALSE	PLAAT1	SpD01-WMtz	FALSE
ENSG00000075420	-0.0309879	3.26341	-0.191013	0.848612	0.969198	-5.69342	FALSE	FNDC3B	SpD01-WMtz	FALSE
ENSG00000128253	-0.0465175	2.30268	-0.190669	0.848881	0.969315	-5.69348	FALSE	RFPL2	SpD01-WMtz	FALSE
ENSG00000117152	-0.0144449	8.44812	-0.190583	0.848948	0.969315	-5.69349	FALSE	RGS4	SpD01-WMtz	FALSE
ENSG00000163319	0.0231321	5.55409	0.190455	0.849049	0.969315	-5.69351	FALSE	MRPS18C	SpD01-WMtz	FALSE
ENSG00000165280	0.0109542	6.71493	0.190453	0.84905	0.969315	-5.69351	FALSE	VCP	SpD01-WMtz	FALSE
ENSG00000127837	0.0218001	5.74466	0.190432	0.849066	0.969315	-5.69352	FALSE	AAMP	SpD01-WMtz	FALSE
ENSG00000178982	-0.0134873	7.15367	-0.19035	0.849131	0.969315	-5.69353	FALSE	EIF3K	SpD01-WMtz	FALSE
ENSG00000068400	0.0133656	6.30557	0.190155	0.849284	0.969336	-5.69356	FALSE	GRIPAP1	SpD01-WMtz	FALSE
ENSG00000068903	0.0136795	7.06899	0.19015	0.849287	0.969336	-5.69357	FALSE	SIRT2	SpD01-WMtz	FALSE
ENSG00000165806	0.0462165	2.12148	0.189988	0.849414	0.969402	-5.69359	FALSE	CASP7	SpD01-WMtz	FALSE
ENSG00000130021	0.0393164	3.10989	0.189728	0.849618	0.969555	-5.69364	FALSE	PUDP	SpD01-WMtz	FALSE
ENSG00000138641	0.0166669	4.65345	0.189589	0.849727	0.9696	-5.69366	FALSE	HERC3	SpD01-WMtz	FALSE
ENSG00000164967	-0.0344166	3.82866	-0.18933	0.849929	0.969689	-5.6937	FALSE	RPP25L	SpD01-WMtz	FALSE
ENSG00000198468	-0.0534655	1.56188	-0.189251	0.849991	0.969689	-5.69372	FALSE	FLVCR1-DT	SpD01-WMtz	FALSE
ENSG00000119632	0.015206	6.43981	0.1892	0.850031	0.969689	-5.69373	FALSE	IFI27L2	SpD01-WMtz	FALSE
ENSG00000198522	-0.0334685	3.99904	-0.189135	0.850082	0.969689	-5.69374	FALSE	GPN1	SpD01-WMtz	FALSE
ENSG00000065325	0.0502145	0.458494	0.188915	0.850255	0.969699	-5.69377	FALSE	GLP2R	SpD01-WMtz	FALSE
ENSG00000129295	-0.0252946	4.96877	-0.188878	0.850284	0.969699	-5.69378	FALSE	LRRC6	SpD01-WMtz	FALSE
ENSG00000173480	-0.0419733	2.95337	-0.188781	0.85036	0.969699	-5.6938	FALSE	ZNF417	SpD01-WMtz	FALSE
ENSG00000137821	0.0239078	5.17594	0.188729	0.8504	0.969699	-5.69381	FALSE	LRRC49	SpD01-WMtz	FALSE
ENSG00000272129	0.0475897	1.56443	0.18868	0.850438	0.969699	-5.69381	FALSE	AL359715.3	SpD01-WMtz	FALSE
ENSG00000204065	-0.0124804	7.4017	-0.188427	0.850637	0.969847	-5.69386	FALSE	TCEAL5	SpD01-WMtz	FALSE
ENSG00000070831	0.0113453	7.28821	0.18819	0.850823	0.969968	-5.6939	FALSE	CDC42	SpD01-WMtz	FALSE
ENSG00000256092	0.0505944	1.32935	0.188037	0.850942	0.969968	-5.69392	FALSE	SBNO1-AS1	SpD01-WMtz	FALSE
ENSG00000140320	0.0259744	3.98268	0.187919	0.851035	0.969968	-5.69394	FALSE	BAHD1	SpD01-WMtz	FALSE
ENSG00000110107	-0.0134693	6.47017	-0.187678	0.851223	0.969968	-5.69398	FALSE	PRPF19	SpD01-WMtz	FALSE
ENSG00000122254	-0.0339438	4.06781	-0.187651	0.851244	0.969968	-5.69399	FALSE	HS3ST2	SpD01-WMtz	FALSE
ENSG00000139112	-0.0118475	7.84246	-0.187644	0.85125	0.969968	-5.69399	FALSE	GABARAPL1	SpD01-WMtz	FALSE
ENSG00000169918	-0.0136618	5.29308	-0.18759	0.851292	0.969968	-5.694	FALSE	OTUD7A	SpD01-WMtz	FALSE
ENSG00000172361	-0.0449389	2.08459	-0.187335	0.851493	0.969968	-5.69404	FALSE	CFAP53	SpD01-WMtz	FALSE
ENSG00000197860	-0.0106905	6.83163	-0.187262	0.85155	0.969968	-5.69405	FALSE	SGTB	SpD01-WMtz	FALSE
ENSG00000164105	-0.0258748	4.02768	-0.187221	0.851582	0.969968	-5.69406	FALSE	SAP30	SpD01-WMtz	FALSE
ENSG00000149182	0.0108329	6.26324	0.187154	0.851634	0.969968	-5.69407	FALSE	ARFGAP2	SpD01-WMtz	FALSE
ENSG00000273164	0.0548923	1.47367	0.187069	0.851701	0.969968	-5.69409	FALSE	DGCR10	SpD01-WMtz	FALSE
ENSG00000271425	-0.0393281	2.56875	-0.187046	0.851719	0.969968	-5.69409	FALSE	NBPF10	SpD01-WMtz	FALSE
ENSG00000104723	0.0212968	5.89346	0.187021	0.851738	0.969968	-5.69409	FALSE	TUSC3	SpD01-WMtz	FALSE
ENSG00000156113	0.0116632	7.49135	0.186913	0.851823	0.969968	-5.69411	FALSE	KCNMA1	SpD01-WMtz	FALSE
ENSG00000176641	0.039357	3.32796	0.186874	0.851853	0.969968	-5.69412	FALSE	RNF152	SpD01-WMtz	FALSE
ENSG00000164535	-0.0231654	4.26431	-0.186705	0.851986	0.97004	-5.69415	FALSE	DAGLB	SpD01-WMtz	FALSE
ENSG00000198198	0.0347512	3.71661	0.186436	0.852197	0.970187	-5.69419	FALSE	SZT2	SpD01-WMtz	FALSE
ENSG00000185920	0.0374512	3.89555	0.186296	0.852307	0.970187	-5.69421	FALSE	PTCH1	SpD01-WMtz	FALSE
ENSG00000104886	-0.0265307	5.07979	-0.186262	0.852333	0.970187	-5.69422	FALSE	PLEKHJ1	SpD01-WMtz	FALSE
ENSG00000155729	-0.0265732	3.18701	-0.186186	0.852393	0.970187	-5.69423	FALSE	KCTD18	SpD01-WMtz	FALSE
ENSG00000075711	-0.0118025	6.84925	-0.185993	0.852544	0.970218	-5.69426	FALSE	DLG1	SpD01-WMtz	FALSE
ENSG00000173267	-0.0217415	6.81876	-0.185974	0.852559	0.970218	-5.69427	FALSE	SNCG	SpD01-WMtz	FALSE
ENSG00000126264	-0.0530455	1.43155	-0.185864	0.852645	0.970237	-5.69429	FALSE	HCST	SpD01-WMtz	FALSE
ENSG00000120696	0.0149108	5.02595	0.185634	0.852825	0.970363	-5.69432	FALSE	KBTBD7	SpD01-WMtz	FALSE
ENSG00000119946	0.0173482	5.26017	0.185128	0.853222	0.97065	-5.69441	FALSE	CNNM1	SpD01-WMtz	FALSE
ENSG00000131236	-0.0100475	7.06846	-0.18502	0.853306	0.97065	-5.69443	FALSE	CAP1	SpD01-WMtz	FALSE
ENSG00000183785	-0.04528	1.87396	-0.184977	0.85334	0.97065	-5.69443	FALSE	TUBA8	SpD01-WMtz	FALSE
ENSG00000131732	-0.0240439	4.04553	-0.184904	0.853397	0.97065	-5.69445	FALSE	ZCCHC9	SpD01-WMtz	FALSE
ENSG00000174080	0.0127657	6.79036	0.184869	0.853425	0.97065	-5.69445	FALSE	CTSF	SpD01-WMtz	FALSE
ENSG00000102547	0.0139259	5.44695	0.184535	0.853687	0.970767	-5.69451	FALSE	CAB39L	SpD01-WMtz	FALSE
ENSG00000132953	-0.0274651	3.41925	-0.184493	0.85372	0.970767	-5.69451	FALSE	XPO4	SpD01-WMtz	FALSE
ENSG00000273373	0.0477475	1.57292	0.184472	0.853736	0.970767	-5.69452	FALSE	AL355488.1	SpD01-WMtz	FALSE
ENSG00000172269	-0.0351762	3.25899	-0.184289	0.85388	0.970791	-5.69455	FALSE	DPAGT1	SpD01-WMtz	FALSE
ENSG00000113749	-0.0328506	4.46832	-0.184267	0.853896	0.970791	-5.69455	FALSE	HRH2	SpD01-WMtz	FALSE
ENSG00000105889	0.052886	1.2086	0.184107	0.854022	0.970856	-5.69458	FALSE	STEAP1B	SpD01-WMtz	FALSE
ENSG00000149792	-0.0360372	3.82204	-0.183936	0.854156	0.970882	-5.6946	FALSE	MRPL49	SpD01-WMtz	FALSE
ENSG00000107105	-0.0141812	6.55251	-0.1839	0.854184	0.970882	-5.69461	FALSE	ELAVL2	SpD01-WMtz	FALSE
ENSG00000251450	-0.0500002	1.27246	-0.183724	0.854323	0.97093	-5.69464	FALSE	RASGRF2-AS1	SpD01-WMtz	FALSE
ENSG00000125995	-0.0130562	6.93956	-0.18366	0.854372	0.97093	-5.69465	FALSE	ROMO1	SpD01-WMtz	FALSE
ENSG00000005339	-0.013374	6.49165	-0.18358	0.854435	0.97093	-5.69466	FALSE	CREBBP	SpD01-WMtz	FALSE
ENSG00000030110	-0.0421601	2.43285	-0.183376	0.854595	0.971033	-5.6947	FALSE	BAK1	SpD01-WMtz	FALSE
ENSG00000004766	0.0222043	4.9436	0.183163	0.854762	0.971144	-5.69473	FALSE	VPS50	SpD01-WMtz	FALSE
ENSG00000120948	0.00924226	6.22488	0.182923	0.854951	0.971279	-5.69477	FALSE	TARDBP	SpD01-WMtz	FALSE
ENSG00000106591	-0.0332321	4.72388	-0.182724	0.855107	0.971377	-5.6948	FALSE	MRPL32	SpD01-WMtz	FALSE
ENSG00000158717	-0.0395915	3.06688	-0.182626	0.855184	0.971386	-5.69482	FALSE	RNF166	SpD01-WMtz	FALSE
ENSG00000001084	0.01596	5.09342	0.182357	0.855395	0.971538	-5.69486	FALSE	GCLC	SpD01-WMtz	FALSE
ENSG00000080200	0.0267326	4.44877	0.182255	0.855474	0.971538	-5.69488	FALSE	CRYBG3	SpD01-WMtz	FALSE
ENSG00000125398	-0.0272392	5.78837	-0.182189	0.855526	0.971538	-5.69489	FALSE	SOX9	SpD01-WMtz	FALSE
ENSG00000254858	-0.0383266	2.86639	-0.182006	0.855669	0.971558	-5.69492	FALSE	MPV17L2	SpD01-WMtz	FALSE
ENSG00000066135	0.0304548	4.02148	0.181835	0.855804	0.971558	-5.69495	FALSE	KDM4A	SpD01-WMtz	FALSE
ENSG00000174231	-0.0115703	6.48208	-0.181807	0.855826	0.971558	-5.69495	FALSE	PRPF8	SpD01-WMtz	FALSE
ENSG00000136866	0.0335562	3.35542	0.181727	0.855889	0.971558	-5.69497	FALSE	ZFP37	SpD01-WMtz	FALSE
ENSG00000169085	0.0131858	7.11472	0.181723	0.855892	0.971558	-5.69497	FALSE	VXN	SpD01-WMtz	FALSE
ENSG00000179818	-0.0265334	3.78813	-0.181557	0.856022	0.971576	-5.69499	FALSE	PCBP1-AS1	SpD01-WMtz	FALSE
ENSG00000144021	0.00827885	6.72953	0.181488	0.856076	0.971576	-5.69501	FALSE	CIAO1	SpD01-WMtz	FALSE
ENSG00000167136	0.0262275	5.24028	0.181373	0.856166	0.971576	-5.69502	FALSE	ENDOG	SpD01-WMtz	FALSE
ENSG00000065883	0.0135173	6.16806	0.181348	0.856185	0.971576	-5.69503	FALSE	CDK13	SpD01-WMtz	FALSE
ENSG00000072818	-0.0432901	2.30631	-0.181252	0.856261	0.971583	-5.69504	FALSE	ACAP1	SpD01-WMtz	FALSE
ENSG00000162704	-0.0114357	6.71234	-0.180988	0.856468	0.971687	-5.69509	FALSE	ARPC5	SpD01-WMtz	FALSE
ENSG00000006757	0.0332315	3.51365	0.180957	0.856492	0.971687	-5.69509	FALSE	PNPLA4	SpD01-WMtz	FALSE
ENSG00000105880	0.0498737	1.22286	0.180827	0.856595	0.971698	-5.69511	FALSE	DLX5	SpD01-WMtz	FALSE
ENSG00000133114	-0.0139646	5.78025	-0.180768	0.856641	0.971698	-5.69512	FALSE	GPALPP1	SpD01-WMtz	FALSE
ENSG00000255136	-0.0428091	1.90227	-0.180387	0.85694	0.971881	-5.69518	FALSE	AP001972.3	SpD01-WMtz	FALSE
ENSG00000177600	0.00958421	9.40047	0.180385	0.856941	0.971881	-5.69518	FALSE	RPLP2	SpD01-WMtz	FALSE
ENSG00000198300	0.0100178	8.26767	0.180284	0.857021	0.971893	-5.6952	FALSE	PEG3	SpD01-WMtz	FALSE
ENSG00000167637	0.0391223	2.3209	0.180166	0.857113	0.971919	-5.69522	FALSE	ZNF283	SpD01-WMtz	FALSE
ENSG00000197928	-0.0335559	3.34516	-0.179936	0.857294	0.972045	-5.69526	FALSE	ZNF677	SpD01-WMtz	FALSE
ENSG00000170468	-0.0397706	2.28028	-0.179482	0.85765	0.972226	-5.69533	FALSE	RIOX1	SpD01-WMtz	FALSE
ENSG00000203993	-0.0333215	3.20091	-0.179455	0.857671	0.972226	-5.69533	FALSE	ARRDC1-AS1	SpD01-WMtz	FALSE
ENSG00000275052	-0.0113887	6.14319	-0.179421	0.857697	0.972226	-5.69534	FALSE	PPP4R3B	SpD01-WMtz	FALSE
ENSG00000174514	-0.0233622	6.01154	-0.179377	0.857732	0.972226	-5.69535	FALSE	MFSD4A	SpD01-WMtz	FALSE
ENSG00000248485	0.0356408	4.40704	0.179008	0.858021	0.972425	-5.6954	FALSE	PCP4L1	SpD01-WMtz	FALSE
ENSG00000012061	0.0143677	5.36643	0.178967	0.858054	0.972425	-5.69541	FALSE	ERCC1	SpD01-WMtz	FALSE
ENSG00000236922	0.049154	1.44501	0.178817	0.858171	0.972425	-5.69544	FALSE	LINC01378	SpD01-WMtz	FALSE
ENSG00000101331	-0.0440681	1.47958	-0.178642	0.858309	0.972425	-5.69546	FALSE	CCM2L	SpD01-WMtz	FALSE
ENSG00000133138	0.0465397	2.43907	0.17863	0.858318	0.972425	-5.69547	FALSE	TBC1D8B	SpD01-WMtz	FALSE
ENSG00000001561	0.0159641	5.6649	0.178622	0.858325	0.972425	-5.69547	FALSE	ENPP4	SpD01-WMtz	FALSE
ENSG00000166265	-0.0471181	1.27046	-0.178263	0.858606	0.972494	-5.69552	FALSE	CYYR1	SpD01-WMtz	FALSE
ENSG00000139436	0.0153198	4.77949	0.178131	0.85871	0.972494	-5.69555	FALSE	GIT2	SpD01-WMtz	FALSE
ENSG00000074416	-0.00963069	7.25091	-0.17809	0.858742	0.972494	-5.69555	FALSE	MGLL	SpD01-WMtz	FALSE
ENSG00000135324	0.0312699	4.56556	0.178082	0.858748	0.972494	-5.69555	FALSE	MRAP2	SpD01-WMtz	FALSE
ENSG00000102678	-0.0299975	3.95269	-0.178049	0.858774	0.972494	-5.69556	FALSE	FGF9	SpD01-WMtz	FALSE
ENSG00000079459	0.0144583	6.47494	0.17795	0.858852	0.972494	-5.69557	FALSE	FDFT1	SpD01-WMtz	FALSE
ENSG00000152595	0.0521283	1.76636	0.177852	0.858929	0.972494	-5.69559	FALSE	MEPE	SpD01-WMtz	FALSE
ENSG00000169955	-0.0397968	3.21966	-0.177835	0.858942	0.972494	-5.69559	FALSE	ZNF747	SpD01-WMtz	FALSE
ENSG00000176472	-0.041011	2.46562	-0.177441	0.859251	0.972669	-5.69565	FALSE	ZNF575	SpD01-WMtz	FALSE
ENSG00000101109	0.0163777	5.24638	0.177388	0.859293	0.972669	-5.69566	FALSE	STK4	SpD01-WMtz	FALSE
ENSG00000181026	-0.0457686	1.72391	-0.177341	0.859329	0.972669	-5.69567	FALSE	AEN	SpD01-WMtz	FALSE
ENSG00000105613	0.0227467	5.39402	0.177282	0.859376	0.972669	-5.69568	FALSE	MAST1	SpD01-WMtz	FALSE
ENSG00000277159	0.0466571	1.30913	0.177121	0.859503	0.972734	-5.69571	FALSE	AL139384.2	SpD01-WMtz	FALSE
ENSG00000188042	-0.0134283	6.31468	-0.176918	0.859661	0.972835	-5.69574	FALSE	ARL4C	SpD01-WMtz	FALSE
ENSG00000272420	-0.0438595	2.05843	-0.176634	0.859885	0.972895	-5.69578	FALSE	AL513477.2	SpD01-WMtz	FALSE
ENSG00000089820	0.0455899	2.17035	0.176617	0.859898	0.972895	-5.69579	FALSE	ARHGAP4	SpD01-WMtz	FALSE
ENSG00000229891	0.0383555	2.43613	0.176585	0.859923	0.972895	-5.69579	FALSE	LINC01315	SpD01-WMtz	FALSE
ENSG00000260563	0.040997	2.6916	0.176447	0.860032	0.972939	-5.69581	FALSE	AC132872.1	SpD01-WMtz	FALSE
ENSG00000126773	-0.0131886	5.88861	-0.176279	0.860163	0.973009	-5.69584	FALSE	PCNX4	SpD01-WMtz	FALSE
ENSG00000165115	0.0237629	4.54371	0.17603	0.860359	0.973029	-5.69588	FALSE	KIF27	SpD01-WMtz	FALSE
ENSG00000109332	-0.0087504	7.289	-0.17557	0.86072	0.973029	-5.69595	FALSE	UBE2D3	SpD01-WMtz	FALSE
ENSG00000232656	0.0400003	2.07881	0.175475	0.860794	0.973029	-5.69597	FALSE	IDI2-AS1	SpD01-WMtz	FALSE
ENSG00000176401	0.0248931	4.34527	0.175431	0.860829	0.973029	-5.69597	FALSE	EID2B	SpD01-WMtz	FALSE
ENSG00000084764	-0.0121351	6.62033	-0.175366	0.86088	0.973029	-5.69598	FALSE	MAPRE3	SpD01-WMtz	FALSE
ENSG00000135828	0.0363666	2.88129	0.175331	0.860907	0.973029	-5.69599	FALSE	RNASEL	SpD01-WMtz	FALSE
ENSG00000198276	-0.0301369	3.88625	-0.17532	0.860916	0.973029	-5.69599	FALSE	UCKL1	SpD01-WMtz	FALSE
ENSG00000238142	-0.0433116	2.48276	-0.175261	0.860962	0.973029	-5.696	FALSE	BX284668.5	SpD01-WMtz	FALSE
ENSG00000135144	0.0173315	4.49477	0.175234	0.860984	0.973029	-5.696	FALSE	DTX1	SpD01-WMtz	FALSE
ENSG00000286699	-0.0391917	2.31366	-0.175182	0.861024	0.973029	-5.69601	FALSE	AC084198.2	SpD01-WMtz	FALSE
ENSG00000165868	0.0124914	6.86736	0.175182	0.861024	0.973029	-5.69601	FALSE	HSPA12A	SpD01-WMtz	FALSE
ENSG00000180329	0.02121	5.46187	0.174967	0.861194	0.973029	-5.69604	FALSE	CCDC43	SpD01-WMtz	FALSE
ENSG00000050130	0.0321359	5.09889	0.174863	0.861275	0.973029	-5.69606	FALSE	JKAMP	SpD01-WMtz	FALSE
ENSG00000213719	0.0421537	2.46094	0.174796	0.861328	0.973029	-5.69607	FALSE	CLIC1	SpD01-WMtz	FALSE
ENSG00000248285	-0.048573	1.35373	-0.174778	0.861342	0.973029	-5.69607	FALSE	AC122707.1	SpD01-WMtz	FALSE
ENSG00000126756	-0.0156939	5.0852	-0.174742	0.86137	0.973029	-5.69608	FALSE	UXT	SpD01-WMtz	FALSE
ENSG00000071991	0.0379043	3.0306	0.17468	0.861418	0.973029	-5.69609	FALSE	CDH19	SpD01-WMtz	FALSE
ENSG00000054356	0.0130215	7.09374	0.174661	0.861434	0.973029	-5.69609	FALSE	PTPRN	SpD01-WMtz	FALSE
ENSG00000169750	0.034347	3.82522	0.174403	0.861636	0.973179	-5.69613	FALSE	RAC3	SpD01-WMtz	FALSE
ENSG00000138621	0.0457846	1.69486	0.174152	0.861833	0.97325	-5.69617	FALSE	PPCDC	SpD01-WMtz	FALSE
ENSG00000069275	0.00998607	9.90761	0.174104	0.861871	0.97325	-5.69618	FALSE	NUCKS1	SpD01-WMtz	FALSE
ENSG00000123096	-0.0255973	5.2369	-0.173926	0.862011	0.97325	-5.69621	FALSE	SSPN	SpD01-WMtz	FALSE
ENSG00000242612	0.0324144	3.09185	0.173924	0.862013	0.97325	-5.69621	FALSE	DECR2	SpD01-WMtz	FALSE
ENSG00000132554	0.0460984	1.28018	0.173842	0.862077	0.97325	-5.69622	FALSE	RGS22	SpD01-WMtz	FALSE
ENSG00000177885	0.0101765	6.78953	0.173791	0.862117	0.97325	-5.69623	FALSE	GRB2	SpD01-WMtz	FALSE
ENSG00000169507	-0.0430602	2.3857	-0.173615	0.862255	0.973275	-5.69626	FALSE	SLC38A11	SpD01-WMtz	FALSE
ENSG00000108828	-0.0248844	4.48686	-0.173432	0.862399	0.973275	-5.69628	FALSE	VAT1	SpD01-WMtz	FALSE
ENSG00000162144	-0.0359402	2.84412	-0.173336	0.862475	0.973275	-5.6963	FALSE	CYB561A3	SpD01-WMtz	FALSE
ENSG00000112249	0.0180174	4.54895	0.173279	0.862519	0.973275	-5.69631	FALSE	ASCC3	SpD01-WMtz	FALSE
ENSG00000132600	-0.0218942	4.64664	-0.173241	0.862549	0.973275	-5.69631	FALSE	PRMT7	SpD01-WMtz	FALSE
ENSG00000157483	0.0320525	2.89513	0.173231	0.862557	0.973275	-5.69632	FALSE	MYO1E	SpD01-WMtz	FALSE
ENSG00000175376	0.0307843	3.61488	0.173121	0.862643	0.97328	-5.69633	FALSE	EIF1AD	SpD01-WMtz	FALSE
ENSG00000134717	-0.0128012	5.63147	-0.173027	0.862717	0.97328	-5.69635	FALSE	BTF3L4	SpD01-WMtz	FALSE
ENSG00000254635	-0.0149736	6.23758	-0.172959	0.86277	0.97328	-5.69636	FALSE	WAC-AS1	SpD01-WMtz	FALSE
ENSG00000065978	0.0117341	6.68926	0.172817	0.862882	0.973327	-5.69638	FALSE	YBX1	SpD01-WMtz	FALSE
ENSG00000240184	-0.0470977	1.40425	-0.172718	0.86296	0.973337	-5.69639	FALSE	PCDHGC3	SpD01-WMtz	FALSE
ENSG00000159692	0.0100727	6.8041	0.172383	0.863223	0.97349	-5.69645	FALSE	CTBP1	SpD01-WMtz	FALSE
ENSG00000153066	-0.0374533	3.32019	-0.172359	0.863242	0.97349	-5.69645	FALSE	TXNDC11	SpD01-WMtz	FALSE
ENSG00000059378	-0.0429424	1.63665	-0.172257	0.863322	0.97349	-5.69647	FALSE	PARP12	SpD01-WMtz	FALSE
ENSG00000166974	0.0092217	8.11525	0.172172	0.863389	0.97349	-5.69648	FALSE	MAPRE2	SpD01-WMtz	FALSE
ENSG00000175054	0.0173746	4.51757	0.172102	0.863444	0.97349	-5.69649	FALSE	ATR	SpD01-WMtz	FALSE
ENSG00000168917	0.0364315	3.59085	0.171923	0.863584	0.97357	-5.69652	FALSE	SLC35G2	SpD01-WMtz	FALSE
ENSG00000130724	-0.0109659	6.62515	-0.171718	0.863746	0.973661	-5.69655	FALSE	CHMP2A	SpD01-WMtz	FALSE
ENSG00000103326	0.0334132	3.06422	0.171642	0.863805	0.973661	-5.69656	FALSE	CAPN15	SpD01-WMtz	FALSE
ENSG00000168411	-0.0382028	2.27458	-0.171451	0.863955	0.973752	-5.69659	FALSE	RFWD3	SpD01-WMtz	FALSE
ENSG00000005889	0.0152413	4.74718	0.171264	0.864102	0.973839	-5.69662	FALSE	ZFX	SpD01-WMtz	FALSE
ENSG00000188786	0.0270537	3.93606	0.171118	0.864217	0.973844	-5.69664	FALSE	MTF1	SpD01-WMtz	FALSE
ENSG00000147202	0.0279051	4.40945	0.171081	0.864246	0.973844	-5.69665	FALSE	DIAPH2	SpD01-WMtz	FALSE
ENSG00000106991	-0.0327469	3.17534	-0.170821	0.86445	0.973996	-5.69669	FALSE	ENG	SpD01-WMtz	FALSE
ENSG00000197355	-0.0375526	2.27571	-0.170685	0.864557	0.974025	-5.69671	FALSE	UAP1L1	SpD01-WMtz	FALSE
ENSG00000078618	0.0111701	6.79391	0.170578	0.864641	0.974025	-5.69672	FALSE	NRDC	SpD01-WMtz	FALSE
ENSG00000183309	-0.0246255	4.00387	-0.170522	0.864685	0.974025	-5.69673	FALSE	ZNF623	SpD01-WMtz	FALSE
ENSG00000177058	-0.0321977	3.24558	-0.17023	0.864914	0.974146	-5.69678	FALSE	SLC38A9	SpD01-WMtz	FALSE
ENSG00000257303	-0.042818	1.97625	-0.170087	0.865027	0.974146	-5.6968	FALSE	AC073896.2	SpD01-WMtz	FALSE
ENSG00000156345	0.0286051	3.53795	0.169937	0.865145	0.974146	-5.69682	FALSE	CDK20	SpD01-WMtz	FALSE
ENSG00000032219	-0.0150656	7.56531	-0.169826	0.865233	0.974146	-5.69684	FALSE	ARID4A	SpD01-WMtz	FALSE
ENSG00000170075	0.0212482	6.33915	0.169797	0.865255	0.974146	-5.69684	FALSE	GPR37L1	SpD01-WMtz	FALSE
ENSG00000133265	0.0225639	5.44228	0.169633	0.865384	0.974146	-5.69687	FALSE	HSPBP1	SpD01-WMtz	FALSE
ENSG00000198208	0.0293415	4.20684	0.169614	0.865399	0.974146	-5.69687	FALSE	RPS6KL1	SpD01-WMtz	FALSE
ENSG00000176170	-0.0511572	0.740437	-0.169551	0.865448	0.974146	-5.69688	FALSE	SPHK1	SpD01-WMtz	FALSE
ENSG00000138778	-0.041077	3.01165	-0.169514	0.865478	0.974146	-5.69688	FALSE	CENPE	SpD01-WMtz	FALSE
ENSG00000121988	-0.0310541	2.93519	-0.169472	0.86551	0.974146	-5.69689	FALSE	ZRANB3	SpD01-WMtz	FALSE
ENSG00000107771	0.0120983	7.1094	0.16941	0.865559	0.974146	-5.6969	FALSE	CCSER2	SpD01-WMtz	FALSE
ENSG00000067048	0.0293112	2.54618	0.169223	0.865706	0.974165	-5.69693	FALSE	DDX3Y	SpD01-WMtz	FALSE
ENSG00000100027	0.0153965	4.87115	0.169033	0.865855	0.974165	-5.69696	FALSE	YPEL1	SpD01-WMtz	FALSE
ENSG00000146122	0.0170789	5.54119	0.16895	0.86592	0.974165	-5.69697	FALSE	DAAM2	SpD01-WMtz	FALSE
ENSG00000104472	0.0346845	2.55405	0.168926	0.86594	0.974165	-5.69697	FALSE	CHRAC1	SpD01-WMtz	FALSE
ENSG00000169047	0.0361115	3.30605	0.168873	0.865981	0.974165	-5.69698	FALSE	IRS1	SpD01-WMtz	FALSE
ENSG00000227036	0.0344807	3.38677	0.168805	0.866035	0.974165	-5.69699	FALSE	LINC00511	SpD01-WMtz	FALSE
ENSG00000215375	-0.031739	3.04155	-0.168669	0.866141	0.974165	-5.69701	FALSE	MYL5	SpD01-WMtz	FALSE
ENSG00000126883	-0.0203428	4.26883	-0.168626	0.866175	0.974165	-5.69702	FALSE	NUP214	SpD01-WMtz	FALSE
ENSG00000172803	-0.0323437	3.71055	-0.16859	0.866203	0.974165	-5.69702	FALSE	SNX32	SpD01-WMtz	FALSE
ENSG00000167522	-0.0143691	8.24879	-0.168092	0.866595	0.974499	-5.6971	FALSE	ANKRD11	SpD01-WMtz	FALSE
ENSG00000007264	-0.0187053	5.49284	-0.168036	0.866639	0.974499	-5.69711	FALSE	MATK	SpD01-WMtz	FALSE
ENSG00000120509	-0.0209846	4.98674	-0.167775	0.866844	0.974574	-5.69715	FALSE	PDZD11	SpD01-WMtz	FALSE
ENSG00000255690	-0.0233621	5.32038	-0.167739	0.866873	0.974574	-5.69715	FALSE	TRIL	SpD01-WMtz	FALSE
ENSG00000260001	-0.0229098	5.32101	-0.167685	0.866915	0.974574	-5.69716	FALSE	TGFBR3L	SpD01-WMtz	FALSE
ENSG00000185024	-0.0145527	4.86416	-0.167371	0.867162	0.974773	-5.69721	FALSE	BRF1	SpD01-WMtz	FALSE
ENSG00000139926	-0.0331317	3.20409	-0.166926	0.867512	0.975088	-5.69727	FALSE	FRMD6	SpD01-WMtz	FALSE
ENSG00000231312	-0.0209678	5.57193	-0.166701	0.867689	0.975209	-5.69731	FALSE	MAP4K3-DT	SpD01-WMtz	FALSE
ENSG00000151806	0.0195387	4.66044	0.166608	0.867762	0.975212	-5.69732	FALSE	GUF1	SpD01-WMtz	FALSE
ENSG00000286961	0.0331386	3.38674	0.166352	0.867963	0.975316	-5.69736	FALSE	AC091938.1	SpD01-WMtz	FALSE
ENSG00000107815	-0.0429979	1.90956	-0.166313	0.867994	0.975316	-5.69737	FALSE	TWNK	SpD01-WMtz	FALSE
ENSG00000137210	0.0139497	5.87042	0.16618	0.868099	0.975316	-5.69739	FALSE	TMEM14B	SpD01-WMtz	FALSE
ENSG00000115183	0.0299199	3.3973	0.166051	0.8682	0.975316	-5.6974	FALSE	TANC1	SpD01-WMtz	FALSE
ENSG00000225177	-0.0383867	2.70661	-0.165915	0.868307	0.975316	-5.69742	FALSE	AL590617.2	SpD01-WMtz	FALSE
ENSG00000137161	-0.0237975	4.64028	-0.165855	0.868354	0.975316	-5.69743	FALSE	CNPY3	SpD01-WMtz	FALSE
ENSG00000277476	0.0458348	1.53	0.165812	0.868388	0.975316	-5.69744	FALSE	AC005332.5	SpD01-WMtz	FALSE
ENSG00000114374	-0.0316771	2.88654	-0.165723	0.868458	0.975316	-5.69745	FALSE	USP9Y	SpD01-WMtz	FALSE
ENSG00000219607	-0.0414531	1.87372	-0.165677	0.868494	0.975316	-5.69746	FALSE	PPP1R3G	SpD01-WMtz	FALSE
ENSG00000159335	-0.0143042	8.11742	-0.165603	0.868553	0.975316	-5.69747	FALSE	PTMS	SpD01-WMtz	FALSE
ENSG00000148057	-0.0254534	4.00638	-0.165458	0.868667	0.975331	-5.69749	FALSE	IDNK	SpD01-WMtz	FALSE
ENSG00000099622	0.00927724	7.77139	0.165348	0.868753	0.975331	-5.69751	FALSE	CIRBP	SpD01-WMtz	FALSE
ENSG00000242852	0.0345849	2.53326	0.165241	0.868837	0.975331	-5.69752	FALSE	ZNF709	SpD01-WMtz	FALSE
ENSG00000095066	0.0287937	3.479	0.165165	0.868897	0.975331	-5.69754	FALSE	HOOK2	SpD01-WMtz	FALSE
ENSG00000188026	-0.0123519	4.99127	-0.165142	0.868915	0.975331	-5.69754	FALSE	RILPL1	SpD01-WMtz	FALSE
ENSG00000176783	0.0144803	4.69266	0.165048	0.868989	0.975336	-5.69755	FALSE	RUFY1	SpD01-WMtz	FALSE
ENSG00000235597	-0.0288411	3.26621	-0.164634	0.869314	0.975358	-5.69761	FALSE	LINC01102	SpD01-WMtz	FALSE
ENSG00000135931	0.0292496	3.49288	0.164563	0.869371	0.975358	-5.69762	FALSE	ARMC9	SpD01-WMtz	FALSE
ENSG00000144815	-0.0123641	5.68121	-0.164551	0.86938	0.975358	-5.69763	FALSE	NXPE3	SpD01-WMtz	FALSE
ENSG00000115137	-0.0139112	4.7344	-0.164435	0.869471	0.975358	-5.69764	FALSE	DNAJC27	SpD01-WMtz	FALSE
ENSG00000122863	-0.038025	2.25726	-0.164339	0.869547	0.975358	-5.69766	FALSE	CHST3	SpD01-WMtz	FALSE
ENSG00000162702	0.0212829	5.37726	0.164117	0.869721	0.975358	-5.69769	FALSE	ZNF281	SpD01-WMtz	FALSE
ENSG00000072071	-0.00988223	6.81315	-0.163845	0.869935	0.975358	-5.69773	FALSE	ADGRL1	SpD01-WMtz	FALSE
ENSG00000116985	-0.0459106	1.35396	-0.163768	0.869996	0.975358	-5.69774	FALSE	BMP8B	SpD01-WMtz	FALSE
ENSG00000132321	-0.0185954	5.58188	-0.163687	0.87006	0.975358	-5.69775	FALSE	IQCA1	SpD01-WMtz	FALSE
ENSG00000082684	-0.0339774	3.18571	-0.163628	0.870106	0.975358	-5.69776	FALSE	SEMA5B	SpD01-WMtz	FALSE
ENSG00000144451	0.0118446	5.61859	0.163579	0.870144	0.975358	-5.69777	FALSE	SPAG16	SpD01-WMtz	FALSE
ENSG00000273492	-0.0406612	1.7603	-0.163559	0.870161	0.975358	-5.69777	FALSE	AP000229.1	SpD01-WMtz	FALSE
ENSG00000270866	0.0355347	3.3361	0.163453	0.870244	0.975358	-5.69779	FALSE	AC067773.1	SpD01-WMtz	FALSE
ENSG00000187049	0.0387051	2.17605	0.163399	0.870286	0.975358	-5.6978	FALSE	TMEM216	SpD01-WMtz	FALSE
ENSG00000108256	-0.0196464	6.14478	-0.163393	0.870291	0.975358	-5.6978	FALSE	NUFIP2	SpD01-WMtz	FALSE
ENSG00000173950	-0.0285982	3.157	-0.163361	0.870316	0.975358	-5.6978	FALSE	XXYLT1	SpD01-WMtz	FALSE
ENSG00000166173	-0.0150272	6.2608	-0.163323	0.870346	0.975358	-5.69781	FALSE	LARP6	SpD01-WMtz	FALSE
ENSG00000064932	-0.0392092	1.92644	-0.163179	0.870459	0.975358	-5.69783	FALSE	SBNO2	SpD01-WMtz	FALSE
ENSG00000183891	0.0314523	3.05393	0.163161	0.870473	0.975358	-5.69783	FALSE	TTC32	SpD01-WMtz	FALSE
ENSG00000196189	0.0281966	3.85788	0.163105	0.870517	0.975358	-5.69784	FALSE	SEMA4A	SpD01-WMtz	FALSE
ENSG00000224822	-0.0422626	2.31764	-0.163081	0.870536	0.975358	-5.69784	FALSE	THRB-IT1	SpD01-WMtz	FALSE
ENSG00000204264	-0.035289	2.90315	-0.163027	0.870579	0.975358	-5.69785	FALSE	PSMB8	SpD01-WMtz	FALSE
ENSG00000055163	-0.00789701	8.06589	-0.162983	0.870613	0.975358	-5.69786	FALSE	CYFIP2	SpD01-WMtz	FALSE
ENSG00000127995	0.0190562	5.80019	0.162893	0.870684	0.975359	-5.69787	FALSE	CASD1	SpD01-WMtz	FALSE
ENSG00000139974	0.0337754	2.94707	0.162629	0.870892	0.975457	-5.69791	FALSE	SLC38A6	SpD01-WMtz	FALSE
ENSG00000108344	-0.0214267	5.61595	-0.162605	0.870911	0.975457	-5.69791	FALSE	PSMD3	SpD01-WMtz	FALSE
ENSG00000170653	-0.0272916	3.25594	-0.162398	0.871074	0.975561	-5.69794	FALSE	ATF7	SpD01-WMtz	FALSE
ENSG00000147852	0.029673	4.35394	0.16226	0.871183	0.975589	-5.69796	FALSE	VLDLR	SpD01-WMtz	FALSE
ENSG00000162599	0.0133785	7.61089	0.16193	0.871442	0.975589	-5.69801	FALSE	NFIA	SpD01-WMtz	FALSE
ENSG00000090686	0.0111999	6.19699	0.161809	0.871537	0.975589	-5.69803	FALSE	USP48	SpD01-WMtz	FALSE
ENSG00000134318	-0.0126019	8.3236	-0.161724	0.871605	0.975589	-5.69804	FALSE	ROCK2	SpD01-WMtz	FALSE
ENSG00000166405	0.0205758	5.16269	0.161628	0.87168	0.975589	-5.69805	FALSE	RIC3	SpD01-WMtz	FALSE
ENSG00000109771	0.0391263	2.31712	0.16143	0.871836	0.975589	-5.69808	FALSE	LRP2BP	SpD01-WMtz	FALSE
ENSG00000077097	0.00925321	7.17738	0.161404	0.871856	0.975589	-5.69809	FALSE	TOP2B	SpD01-WMtz	FALSE
ENSG00000117153	0.0233497	4.85634	0.161384	0.871872	0.975589	-5.69809	FALSE	KLHL12	SpD01-WMtz	FALSE
ENSG00000177707	0.0266836	4.64482	0.161376	0.871878	0.975589	-5.69809	FALSE	NECTIN3	SpD01-WMtz	FALSE
ENSG00000120820	-0.0416817	1.54299	-0.161304	0.871934	0.975589	-5.6981	FALSE	GLT8D2	SpD01-WMtz	FALSE
ENSG00000091656	-0.0185727	5.32253	-0.161295	0.871942	0.975589	-5.6981	FALSE	ZFHX4	SpD01-WMtz	FALSE
ENSG00000179399	-0.0289307	3.38619	-0.16123	0.871993	0.975589	-5.69811	FALSE	GPC5	SpD01-WMtz	FALSE
ENSG00000167112	0.0185856	5.85077	0.161185	0.872029	0.975589	-5.69812	FALSE	TRUB2	SpD01-WMtz	FALSE
ENSG00000156531	0.019941	5.03461	0.161124	0.872077	0.975589	-5.69813	FALSE	PHF6	SpD01-WMtz	FALSE
ENSG00000007168	0.00953074	8.02195	0.160842	0.872298	0.975759	-5.69817	FALSE	PAFAH1B1	SpD01-WMtz	FALSE
ENSG00000160961	0.0219825	3.20417	0.160685	0.872422	0.97582	-5.69819	FALSE	ZNF333	SpD01-WMtz	FALSE
ENSG00000108384	-0.0267005	4.52481	-0.16024	0.872772	0.976017	-5.69825	FALSE	RAD51C	SpD01-WMtz	FALSE
ENSG00000169592	-0.0243915	4.74366	-0.160096	0.872885	0.976017	-5.69827	FALSE	INO80E	SpD01-WMtz	FALSE
ENSG00000136828	-0.0226631	4.48787	-0.160067	0.872908	0.976017	-5.69828	FALSE	RALGPS1	SpD01-WMtz	FALSE
ENSG00000049541	-0.0306814	3.53685	-0.160064	0.872911	0.976017	-5.69828	FALSE	RFC2	SpD01-WMtz	FALSE
ENSG00000109066	0.0371531	2.19465	0.160017	0.872948	0.976017	-5.69828	FALSE	TMEM104	SpD01-WMtz	FALSE
ENSG00000184408	-0.0152607	5.1788	-0.159743	0.873164	0.976181	-5.69832	FALSE	KCND2	SpD01-WMtz	FALSE
ENSG00000180182	0.0212088	4.0216	0.159576	0.873295	0.976199	-5.69835	FALSE	MED14	SpD01-WMtz	FALSE
ENSG00000163507	0.0278573	3.27634	0.159544	0.87332	0.976199	-5.69835	FALSE	CIP2A	SpD01-WMtz	FALSE
ENSG00000183091	-0.0406838	2.36963	-0.158998	0.87375	0.976424	-5.69843	FALSE	NEB	SpD01-WMtz	FALSE
ENSG00000180044	0.0251187	4.97862	0.158865	0.873855	0.976424	-5.69845	FALSE	C3orf80	SpD01-WMtz	FALSE
ENSG00000257103	-0.0106823	5.5041	-0.158864	0.873856	0.976424	-5.69845	FALSE	LSM14A	SpD01-WMtz	FALSE
ENSG00000155016	0.0279671	3.30384	0.158847	0.873869	0.976424	-5.69845	FALSE	CYP2U1	SpD01-WMtz	FALSE
ENSG00000117174	0.0122597	5.59949	0.158845	0.873871	0.976424	-5.69845	FALSE	ZNHIT6	SpD01-WMtz	FALSE
ENSG00000225140	-0.040621	2.34709	-0.158753	0.873943	0.976427	-5.69846	FALSE	AL358216.1	SpD01-WMtz	FALSE
ENSG00000112651	-0.0184134	5.11151	-0.158518	0.874128	0.976556	-5.6985	FALSE	MRPL2	SpD01-WMtz	FALSE
ENSG00000109475	0.0106677	10.1853	0.158339	0.874269	0.976635	-5.69852	FALSE	RPL34	SpD01-WMtz	FALSE
ENSG00000188846	0.00947487	8.88705	0.157996	0.874539	0.976706	-5.69857	FALSE	RPL14	SpD01-WMtz	FALSE
ENSG00000143842	-0.0361825	2.40965	-0.157673	0.874793	0.976706	-5.69862	FALSE	SOX13	SpD01-WMtz	FALSE
ENSG00000127527	-0.0252004	4.0863	-0.157639	0.87482	0.976706	-5.69862	FALSE	EPS15L1	SpD01-WMtz	FALSE
ENSG00000197106	0.0125833	6.62006	0.15763	0.874827	0.976706	-5.69862	FALSE	SLC6A17	SpD01-WMtz	FALSE
ENSG00000212864	-0.0174295	5.97901	-0.157616	0.874838	0.976706	-5.69863	FALSE	RNF208	SpD01-WMtz	FALSE
ENSG00000134882	-0.024055	4.40035	-0.157578	0.874869	0.976706	-5.69863	FALSE	UBAC2	SpD01-WMtz	FALSE
ENSG00000143473	-0.0256693	4.38898	-0.157525	0.87491	0.976706	-5.69864	FALSE	KCNH1	SpD01-WMtz	FALSE
ENSG00000285756	-0.0402982	2.8301	-0.157522	0.874912	0.976706	-5.69864	FALSE	BX890604.2	SpD01-WMtz	FALSE
ENSG00000260816	-0.0452668	1.83284	-0.157376	0.875027	0.976706	-5.69866	FALSE	AC027279.1	SpD01-WMtz	FALSE
ENSG00000035141	-0.0243697	4.50983	-0.157041	0.875291	0.976706	-5.69871	FALSE	FAM136A	SpD01-WMtz	FALSE
ENSG00000036257	0.00999083	6.15159	0.157013	0.875313	0.976706	-5.69871	FALSE	CUL3	SpD01-WMtz	FALSE
ENSG00000119771	-0.0341596	2.90459	-0.156979	0.87534	0.976706	-5.69872	FALSE	KLHL29	SpD01-WMtz	FALSE
ENSG00000171621	-0.0429016	1.56104	-0.156966	0.87535	0.976706	-5.69872	FALSE	SPSB1	SpD01-WMtz	FALSE
ENSG00000021645	0.0100329	7.31569	0.156802	0.875479	0.976706	-5.69874	FALSE	NRXN3	SpD01-WMtz	FALSE
ENSG00000102572	0.0164911	5.61842	0.156753	0.875518	0.976706	-5.69875	FALSE	STK24	SpD01-WMtz	FALSE
ENSG00000116171	-0.00931164	6.40282	-0.156557	0.875673	0.976706	-5.69877	FALSE	SCP2	SpD01-WMtz	FALSE
ENSG00000114738	-0.0337967	2.54051	-0.156499	0.875718	0.976706	-5.69878	FALSE	MAPKAPK3	SpD01-WMtz	FALSE
ENSG00000126461	0.0116702	5.59691	0.15619	0.875961	0.976706	-5.69883	FALSE	SCAF1	SpD01-WMtz	FALSE
ENSG00000124201	0.0131356	4.86948	0.156127	0.876011	0.976706	-5.69883	FALSE	ZNFX1	SpD01-WMtz	FALSE
ENSG00000136937	0.015309	4.46014	0.15612	0.876017	0.976706	-5.69884	FALSE	NCBP1	SpD01-WMtz	FALSE
ENSG00000213588	0.0339998	2.10524	0.156087	0.876043	0.976706	-5.69884	FALSE	ZBTB9	SpD01-WMtz	FALSE
ENSG00000163964	0.00997312	6.21018	0.156038	0.876081	0.976706	-5.69885	FALSE	PIGX	SpD01-WMtz	FALSE
ENSG00000187773	-0.0302547	3.60186	-0.155976	0.87613	0.976706	-5.69886	FALSE	DIPK1C	SpD01-WMtz	FALSE
ENSG00000099256	0.0248422	4.15388	0.155936	0.876162	0.976706	-5.69886	FALSE	PRTFDC1	SpD01-WMtz	FALSE
ENSG00000189266	0.0115415	5.7256	0.155725	0.876328	0.976706	-5.69889	FALSE	PNRC2	SpD01-WMtz	FALSE
ENSG00000133997	0.0236529	4.33973	0.155607	0.876421	0.976706	-5.69891	FALSE	MED6	SpD01-WMtz	FALSE
ENSG00000077232	0.00990866	5.79415	0.155592	0.876433	0.976706	-5.69891	FALSE	DNAJC10	SpD01-WMtz	FALSE
ENSG00000164588	0.020546	5.50466	0.15545	0.876544	0.976706	-5.69893	FALSE	HCN1	SpD01-WMtz	FALSE
ENSG00000157103	0.0104479	7.22612	0.155294	0.876667	0.976706	-5.69895	FALSE	SLC6A1	SpD01-WMtz	FALSE
ENSG00000198963	-0.0163098	6.54135	-0.15529	0.87667	0.976706	-5.69895	FALSE	RORB	SpD01-WMtz	FALSE
ENSG00000137124	-0.0374495	2.61968	-0.155275	0.876682	0.976706	-5.69895	FALSE	ALDH1B1	SpD01-WMtz	FALSE
ENSG00000179222	0.009584	7.29315	0.15526	0.876694	0.976706	-5.69896	FALSE	MAGED1	SpD01-WMtz	FALSE
ENSG00000261236	0.0139434	4.78489	0.155193	0.876747	0.976706	-5.69896	FALSE	BOP1	SpD01-WMtz	FALSE
ENSG00000274712	0.030368	2.80966	0.15517	0.876765	0.976706	-5.69897	FALSE	AC005332.4	SpD01-WMtz	FALSE
ENSG00000214756	-0.0278551	3.14046	-0.155118	0.876806	0.976706	-5.69898	FALSE	CSKMT	SpD01-WMtz	FALSE
ENSG00000117614	0.00899243	6.83733	0.15501	0.876891	0.976706	-5.69899	FALSE	SYF2	SpD01-WMtz	FALSE
ENSG00000111775	-0.0122864	9.25268	-0.154976	0.876918	0.976706	-5.69899	FALSE	COX6A1	SpD01-WMtz	FALSE
ENSG00000081803	-0.0229826	5.52231	-0.15476	0.877088	0.976808	-5.69902	FALSE	CADPS2	SpD01-WMtz	FALSE
ENSG00000173210	-0.0223745	4.38261	-0.154548	0.877255	0.976808	-5.69905	FALSE	ABLIM3	SpD01-WMtz	FALSE
ENSG00000145526	0.0228541	5.16673	0.154506	0.877288	0.976808	-5.69906	FALSE	CDH18	SpD01-WMtz	FALSE
ENSG00000224924	-0.0171044	4.82513	-0.154348	0.877412	0.976808	-5.69908	FALSE	LINC00320	SpD01-WMtz	FALSE
ENSG00000133789	-0.0139727	4.96635	-0.154237	0.8775	0.976808	-5.6991	FALSE	SWAP70	SpD01-WMtz	FALSE
ENSG00000049618	0.00896826	6.57353	0.154189	0.877538	0.976808	-5.6991	FALSE	ARID1B	SpD01-WMtz	FALSE
ENSG00000228999	0.0422359	0.965423	0.154148	0.87757	0.976808	-5.69911	FALSE	AC096570.1	SpD01-WMtz	FALSE
ENSG00000153201	-0.00924364	6.87217	-0.154147	0.877571	0.976808	-5.69911	FALSE	RANBP2	SpD01-WMtz	FALSE
ENSG00000181019	0.0219235	4.24111	0.154003	0.877685	0.976808	-5.69913	FALSE	NQO1	SpD01-WMtz	FALSE
ENSG00000133863	0.0388882	1.89609	0.153973	0.877708	0.976808	-5.69913	FALSE	TEX15	SpD01-WMtz	FALSE
ENSG00000178295	-0.037311	2.29917	-0.153825	0.877825	0.97681	-5.69915	FALSE	GEN1	SpD01-WMtz	FALSE
ENSG00000153982	0.0129497	5.28302	0.153698	0.877925	0.97681	-5.69917	FALSE	GDPD1	SpD01-WMtz	FALSE
ENSG00000162923	-0.00991839	5.86324	-0.153497	0.878083	0.97681	-5.6992	FALSE	WDR26	SpD01-WMtz	FALSE
ENSG00000144747	-0.0118096	6.27857	-0.153402	0.878158	0.97681	-5.69921	FALSE	TMF1	SpD01-WMtz	FALSE
ENSG00000285184	0.031689	2.99411	0.153315	0.878226	0.97681	-5.69922	FALSE	AC244033.2	SpD01-WMtz	FALSE
ENSG00000144642	0.02303	4.19904	0.153225	0.878298	0.97681	-5.69924	FALSE	RBMS3	SpD01-WMtz	FALSE
ENSG00000143110	-0.0422802	1.68789	-0.153211	0.878309	0.97681	-5.69924	FALSE	C1orf162	SpD01-WMtz	FALSE
ENSG00000186814	-0.0218578	3.99654	-0.153129	0.878373	0.97681	-5.69925	FALSE	ZSCAN30	SpD01-WMtz	FALSE
ENSG00000148926	0.0508759	1.57694	0.153049	0.878436	0.97681	-5.69926	FALSE	ADM	SpD01-WMtz	FALSE
ENSG00000027075	-0.0366301	1.52979	-0.153039	0.878444	0.97681	-5.69926	FALSE	PRKCH	SpD01-WMtz	FALSE
ENSG00000186376	0.0346881	2.61927	0.152796	0.878636	0.97681	-5.69929	FALSE	ZNF75D	SpD01-WMtz	FALSE
ENSG00000204568	-0.0113332	5.5115	-0.152702	0.878709	0.97681	-5.69931	FALSE	MRPS18B	SpD01-WMtz	FALSE
ENSG00000104228	0.0310014	3.05303	0.152652	0.878749	0.97681	-5.69931	FALSE	TRIM35	SpD01-WMtz	FALSE
ENSG00000105568	-0.00765966	8.12333	-0.152569	0.878815	0.97681	-5.69933	FALSE	PPP2R1A	SpD01-WMtz	FALSE
ENSG00000182810	-0.0373089	2.52813	-0.152568	0.878816	0.97681	-5.69933	FALSE	DDX28	SpD01-WMtz	FALSE
ENSG00000198830	-0.0187175	7.26177	-0.152551	0.878829	0.97681	-5.69933	FALSE	HMGN2	SpD01-WMtz	FALSE
ENSG00000171988	0.0122736	7.24854	0.152241	0.879073	0.976833	-5.69937	FALSE	JMJD1C	SpD01-WMtz	FALSE
ENSG00000156467	0.00969607	9.60553	0.152175	0.879125	0.976833	-5.69938	FALSE	UQCRB	SpD01-WMtz	FALSE
ENSG00000173599	0.0185944	5.13798	0.152136	0.879156	0.976833	-5.69939	FALSE	PC	SpD01-WMtz	FALSE
ENSG00000204178	0.0112966	5.73929	0.152058	0.879217	0.976833	-5.6994	FALSE	MACO1	SpD01-WMtz	FALSE
ENSG00000106089	0.0116144	6.84489	0.151922	0.879324	0.976833	-5.69941	FALSE	STX1A	SpD01-WMtz	FALSE
ENSG00000125454	0.0370815	2.31121	0.151911	0.879333	0.976833	-5.69942	FALSE	SLC25A19	SpD01-WMtz	FALSE
ENSG00000133069	-0.0127641	5.4229	-0.15184	0.879389	0.976833	-5.69943	FALSE	TMCC2	SpD01-WMtz	FALSE
ENSG00000119938	-0.0280453	4.8183	-0.151816	0.879408	0.976833	-5.69943	FALSE	PPP1R3C	SpD01-WMtz	FALSE
ENSG00000126733	0.0262529	4.2486	0.151591	0.879585	0.976896	-5.69946	FALSE	DACH2	SpD01-WMtz	FALSE
ENSG00000138107	-0.0105154	6.38061	-0.151412	0.879726	0.976896	-5.69948	FALSE	ACTR1A	SpD01-WMtz	FALSE
ENSG00000136874	0.0122883	4.72969	0.151409	0.879728	0.976896	-5.69948	FALSE	STX17	SpD01-WMtz	FALSE
ENSG00000104714	-0.0192792	4.83471	-0.151389	0.879745	0.976896	-5.69949	FALSE	ERICH1	SpD01-WMtz	FALSE
ENSG00000143614	-0.0108555	5.62678	-0.151107	0.879967	0.976973	-5.69952	FALSE	GATAD2B	SpD01-WMtz	FALSE
ENSG00000145451	-0.027305	4.1356	-0.150893	0.880136	0.976973	-5.69955	FALSE	GLRA3	SpD01-WMtz	FALSE
ENSG00000148291	0.0241903	4.56714	0.150663	0.880317	0.976973	-5.69958	FALSE	SURF2	SpD01-WMtz	FALSE
ENSG00000112640	-0.0198349	5.53684	-0.150651	0.880326	0.976973	-5.69959	FALSE	PPP2R5D	SpD01-WMtz	FALSE
ENSG00000106459	-0.0320285	2.86445	-0.150587	0.880377	0.976973	-5.69959	FALSE	NRF1	SpD01-WMtz	FALSE
ENSG00000170854	-0.0150777	4.28734	-0.150523	0.880428	0.976973	-5.6996	FALSE	RIOX2	SpD01-WMtz	FALSE
ENSG00000083123	-0.0162406	4.21356	-0.150468	0.880471	0.976973	-5.69961	FALSE	BCKDHB	SpD01-WMtz	FALSE
ENSG00000106125	-0.0404552	1.86997	-0.150276	0.880622	0.976973	-5.69964	FALSE	MINDY4	SpD01-WMtz	FALSE
ENSG00000178188	-0.0120573	5.03551	-0.15023	0.880658	0.976973	-5.69964	FALSE	SH2B1	SpD01-WMtz	FALSE
ENSG00000163939	-0.0113559	5.81303	-0.150009	0.880833	0.976973	-5.69967	FALSE	PBRM1	SpD01-WMtz	FALSE
ENSG00000068137	0.0264898	2.948	0.149761	0.881028	0.976973	-5.69971	FALSE	PLEKHH3	SpD01-WMtz	FALSE
ENSG00000108379	0.0419214	2.46843	0.1497	0.881076	0.976973	-5.69971	FALSE	WNT3	SpD01-WMtz	FALSE
ENSG00000176444	-0.0263685	3.84889	-0.149689	0.881085	0.976973	-5.69972	FALSE	CLK2	SpD01-WMtz	FALSE
ENSG00000167771	0.0362824	2.45108	0.149612	0.881146	0.976973	-5.69973	FALSE	RCOR2	SpD01-WMtz	FALSE
ENSG00000143171	-0.0364794	2.25515	-0.1496	0.881155	0.976973	-5.69973	FALSE	RXRG	SpD01-WMtz	FALSE
ENSG00000074621	-0.038189	1.87893	-0.149599	0.881156	0.976973	-5.69973	FALSE	SLC24A1	SpD01-WMtz	FALSE
ENSG00000242125	0.0328942	2.92112	0.149441	0.88128	0.976973	-5.69975	FALSE	SNHG3	SpD01-WMtz	FALSE
ENSG00000196172	-0.0314158	2.47806	-0.149298	0.881393	0.976973	-5.69977	FALSE	ZNF681	SpD01-WMtz	FALSE
ENSG00000132842	0.0146624	5.11841	0.149237	0.881442	0.976973	-5.69978	FALSE	AP3B1	SpD01-WMtz	FALSE
ENSG00000156076	0.0356622	4.53507	0.149026	0.881607	0.976973	-5.6998	FALSE	WIF1	SpD01-WMtz	FALSE
ENSG00000070018	0.0136752	4.99334	0.148889	0.881716	0.976973	-5.69982	FALSE	LRP6	SpD01-WMtz	FALSE
ENSG00000083223	-0.0166209	5.00287	-0.148837	0.881757	0.976973	-5.69983	FALSE	TUT7	SpD01-WMtz	FALSE
ENSG00000144320	-0.0168974	5.57031	-0.148817	0.881773	0.976973	-5.69983	FALSE	LNPK	SpD01-WMtz	FALSE
ENSG00000149823	0.0183753	6.18156	0.14878	0.881802	0.976973	-5.69984	FALSE	VPS51	SpD01-WMtz	FALSE
ENSG00000138593	0.0103002	7.86772	0.148744	0.88183	0.976973	-5.69984	FALSE	SECISBP2L	SpD01-WMtz	FALSE
ENSG00000125351	0.0206632	5.75401	0.148645	0.881908	0.976973	-5.69985	FALSE	UPF3B	SpD01-WMtz	FALSE
ENSG00000235257	0.0303888	3.33183	0.148632	0.881919	0.976973	-5.69986	FALSE	ITGA9-AS1	SpD01-WMtz	FALSE
ENSG00000137142	-0.0388033	1.67662	-0.148627	0.881922	0.976973	-5.69986	FALSE	IGFBPL1	SpD01-WMtz	FALSE
ENSG00000112667	0.0204678	5.25302	0.148536	0.881994	0.976973	-5.69987	FALSE	DNPH1	SpD01-WMtz	FALSE
ENSG00000189159	0.0120366	6.12137	0.148513	0.882013	0.976973	-5.69987	FALSE	JPT1	SpD01-WMtz	FALSE
ENSG00000120256	-0.0121162	5.80551	-0.148342	0.882147	0.976973	-5.69989	FALSE	LRP11	SpD01-WMtz	FALSE
ENSG00000134533	0.0342022	3.08942	0.148275	0.8822	0.976973	-5.6999	FALSE	RERG	SpD01-WMtz	FALSE
ENSG00000272899	0.0374398	1.92302	0.148257	0.882214	0.976973	-5.69991	FALSE	ATP6V1FNB	SpD01-WMtz	FALSE
ENSG00000175701	-0.0147146	6.01176	-0.148114	0.882327	0.976973	-5.69993	FALSE	MTLN	SpD01-WMtz	FALSE
ENSG00000100418	-0.00939856	5.5004	-0.148049	0.882378	0.976973	-5.69993	FALSE	DESI1	SpD01-WMtz	FALSE
ENSG00000116752	-0.0112392	5.9107	-0.147759	0.882607	0.976973	-5.69997	FALSE	BCAS2	SpD01-WMtz	FALSE
ENSG00000136425	0.0259115	3.25873	0.147729	0.882631	0.976973	-5.69998	FALSE	CIB2	SpD01-WMtz	FALSE
ENSG00000125746	0.0123609	4.87629	0.147676	0.882672	0.976973	-5.69998	FALSE	EML2	SpD01-WMtz	FALSE
ENSG00000140993	-0.0275326	2.97006	-0.14767	0.882677	0.976973	-5.69998	FALSE	TIGD7	SpD01-WMtz	FALSE
ENSG00000272338	-0.0407321	1.65019	-0.147475	0.882831	0.976973	-5.70001	FALSE	AC067838.1	SpD01-WMtz	FALSE
ENSG00000187741	-0.0389777	1.33151	-0.14741	0.882882	0.976973	-5.70002	FALSE	FANCA	SpD01-WMtz	FALSE
ENSG00000236404	0.0348582	2.20924	0.147341	0.882936	0.976973	-5.70003	FALSE	VLDLR-AS1	SpD01-WMtz	FALSE
ENSG00000134255	0.0215293	4.55444	0.147288	0.882978	0.976973	-5.70003	FALSE	CEPT1	SpD01-WMtz	FALSE
ENSG00000165506	0.028905	3.37927	0.147195	0.883052	0.976973	-5.70005	FALSE	DNAAF2	SpD01-WMtz	FALSE
ENSG00000171462	-0.0363234	2.07654	-0.147116	0.883114	0.976973	-5.70006	FALSE	DLK2	SpD01-WMtz	FALSE
ENSG00000204344	0.0216584	3.53572	0.147115	0.883115	0.976973	-5.70006	FALSE	STK19	SpD01-WMtz	FALSE
ENSG00000089916	0.0114967	6.27507	0.147059	0.883159	0.976973	-5.70006	FALSE	GPATCH2L	SpD01-WMtz	FALSE
ENSG00000101608	-0.0227231	4.0436	-0.147046	0.883169	0.976973	-5.70007	FALSE	MYL12A	SpD01-WMtz	FALSE
ENSG00000272831	-0.0215801	3.91673	-0.146922	0.883267	0.976975	-5.70008	FALSE	AC027644.3	SpD01-WMtz	FALSE
ENSG00000078687	0.0113291	6.41181	0.146867	0.88331	0.976975	-5.70009	FALSE	TNRC6C	SpD01-WMtz	FALSE
ENSG00000114279	-0.0114915	7.92831	-0.146637	0.883492	0.977062	-5.70012	FALSE	FGF12	SpD01-WMtz	FALSE
ENSG00000185753	0.0324219	2.86209	0.146468	0.883625	0.977062	-5.70014	FALSE	CXorf38	SpD01-WMtz	FALSE
ENSG00000182957	0.0148338	4.27804	0.146428	0.883657	0.977062	-5.70015	FALSE	SPATA13	SpD01-WMtz	FALSE
ENSG00000107562	0.0341786	2.91209	0.146371	0.883702	0.977062	-5.70015	FALSE	CXCL12	SpD01-WMtz	FALSE
ENSG00000113248	-0.0378675	1.57072	-0.146186	0.883847	0.977062	-5.70018	FALSE	PCDHB15	SpD01-WMtz	FALSE
ENSG00000139644	0.00746166	8.42179	0.145806	0.884148	0.977062	-5.70023	FALSE	TMBIM6	SpD01-WMtz	FALSE
ENSG00000163879	0.0254005	3.08833	0.145752	0.88419	0.977062	-5.70024	FALSE	DNALI1	SpD01-WMtz	FALSE
ENSG00000153815	0.0167728	6.6492	0.145742	0.884198	0.977062	-5.70024	FALSE	CMIP	SpD01-WMtz	FALSE
ENSG00000239779	0.0100114	5.5552	0.145554	0.884346	0.977062	-5.70026	FALSE	WBP1	SpD01-WMtz	FALSE
ENSG00000145425	-0.011125	9.31291	-0.145525	0.884369	0.977062	-5.70027	FALSE	RPS3A	SpD01-WMtz	FALSE
ENSG00000186792	-0.0378059	2.04187	-0.145459	0.884421	0.977062	-5.70027	FALSE	HYAL3	SpD01-WMtz	FALSE
ENSG00000173681	-0.0184007	4.82747	-0.145266	0.884574	0.977062	-5.7003	FALSE	BCLAF3	SpD01-WMtz	FALSE
ENSG00000231711	-0.040766	1.26469	-0.145172	0.884648	0.977062	-5.70031	FALSE	LINC00899	SpD01-WMtz	FALSE
ENSG00000137776	-0.0119686	7.55134	-0.145129	0.884681	0.977062	-5.70032	FALSE	SLTM	SpD01-WMtz	FALSE
ENSG00000109919	0.0104275	5.82737	0.145019	0.884768	0.977062	-5.70033	FALSE	MTCH2	SpD01-WMtz	FALSE
ENSG00000197124	0.0287828	2.8911	0.144705	0.885016	0.977062	-5.70037	FALSE	ZNF682	SpD01-WMtz	FALSE
ENSG00000161048	-0.0118023	5.87254	-0.144598	0.8851	0.977062	-5.70039	FALSE	NAPEPLD	SpD01-WMtz	FALSE
ENSG00000170632	-0.00950617	5.61921	-0.144563	0.885129	0.977062	-5.70039	FALSE	ARMC10	SpD01-WMtz	FALSE
ENSG00000073712	-0.01527	5.50352	-0.144419	0.885242	0.977062	-5.70041	FALSE	FERMT2	SpD01-WMtz	FALSE
ENSG00000088930	0.0107635	5.34843	0.144417	0.885243	0.977062	-5.70041	FALSE	XRN2	SpD01-WMtz	FALSE
ENSG00000072778	-0.0101073	6.08547	-0.144288	0.885345	0.977062	-5.70043	FALSE	ACADVL	SpD01-WMtz	FALSE
ENSG00000198938	0.0123478	13.8754	0.144266	0.885363	0.977062	-5.70043	FALSE	MT-CO3	SpD01-WMtz	FALSE
ENSG00000105364	-0.0122293	5.4376	-0.144087	0.885504	0.977062	-5.70045	FALSE	MRPL4	SpD01-WMtz	FALSE
ENSG00000127152	-0.0160969	5.04972	-0.143485	0.885979	0.977062	-5.70053	FALSE	BCL11B	SpD01-WMtz	FALSE
ENSG00000116221	-0.0161404	5.38986	-0.143432	0.886021	0.977062	-5.70054	FALSE	MRPL37	SpD01-WMtz	FALSE
ENSG00000137547	-0.0190478	5.02609	-0.143414	0.886035	0.977062	-5.70054	FALSE	MRPL15	SpD01-WMtz	FALSE
ENSG00000173418	-0.0137394	5.56855	-0.143378	0.886064	0.977062	-5.70054	FALSE	NAA20	SpD01-WMtz	FALSE
ENSG00000141505	-0.0318672	2.72407	-0.143354	0.886082	0.977062	-5.70055	FALSE	ASGR1	SpD01-WMtz	FALSE
ENSG00000111445	0.0343847	2.51435	0.143333	0.886099	0.977062	-5.70055	FALSE	RFC5	SpD01-WMtz	FALSE
ENSG00000137177	-0.0137398	4.98153	-0.14323	0.88618	0.977062	-5.70056	FALSE	KIF13A	SpD01-WMtz	FALSE
ENSG00000005810	-0.0101805	8.45032	-0.143125	0.886263	0.977062	-5.70058	FALSE	MYCBP2	SpD01-WMtz	FALSE
ENSG00000103740	-0.017009	5.33612	-0.143101	0.886282	0.977062	-5.70058	FALSE	ACSBG1	SpD01-WMtz	FALSE
ENSG00000005486	-0.00820047	7.65253	-0.142965	0.886389	0.977062	-5.7006	FALSE	RHBDD2	SpD01-WMtz	FALSE
ENSG00000153012	-0.030676	3.61776	-0.14294	0.886409	0.977062	-5.7006	FALSE	LGI2	SpD01-WMtz	FALSE
ENSG00000099866	-0.0375738	1.68408	-0.142881	0.886456	0.977062	-5.70061	FALSE	MADCAM1	SpD01-WMtz	FALSE
ENSG00000100227	0.0122895	4.7304	0.142843	0.886486	0.977062	-5.70061	FALSE	POLDIP3	SpD01-WMtz	FALSE
ENSG00000136490	-0.0286506	3.31217	-0.142672	0.88662	0.977062	-5.70063	FALSE	LIMD2	SpD01-WMtz	FALSE
ENSG00000283503	-0.0375524	1.19654	-0.142666	0.886626	0.977062	-5.70063	FALSE	LINC01902	SpD01-WMtz	FALSE
ENSG00000113838	-0.037351	1.60235	-0.142646	0.886641	0.977062	-5.70064	FALSE	TBCCD1	SpD01-WMtz	FALSE
ENSG00000196975	0.024204	3.57846	0.142521	0.886739	0.977062	-5.70065	FALSE	ANXA4	SpD01-WMtz	FALSE
ENSG00000251369	-0.0315376	2.28367	-0.14248	0.886772	0.977062	-5.70066	FALSE	ZNF550	SpD01-WMtz	FALSE
ENSG00000189292	0.0405059	0.824198	0.142339	0.886884	0.977062	-5.70068	FALSE	ALKAL2	SpD01-WMtz	FALSE
ENSG00000225465	0.0112917	6.95244	0.142336	0.886885	0.977062	-5.70068	FALSE	RFPL1S	SpD01-WMtz	FALSE
ENSG00000139218	0.0107695	7.0177	0.142295	0.886918	0.977062	-5.70068	FALSE	SCAF11	SpD01-WMtz	FALSE
ENSG00000115211	-0.0128728	5.19108	-0.142219	0.886978	0.977062	-5.70069	FALSE	EIF2B4	SpD01-WMtz	FALSE
ENSG00000259994	-0.027604	2.83816	-0.142198	0.886994	0.977062	-5.70069	FALSE	AL353796.1	SpD01-WMtz	FALSE
ENSG00000137574	-0.0132776	4.95774	-0.14209	0.88708	0.977062	-5.70071	FALSE	TGS1	SpD01-WMtz	FALSE
ENSG00000117569	-0.0129106	5.67766	-0.142062	0.887102	0.977062	-5.70071	FALSE	PTBP2	SpD01-WMtz	FALSE
ENSG00000173039	0.0251095	4.06121	0.142041	0.887119	0.977062	-5.70071	FALSE	RELA	SpD01-WMtz	FALSE
ENSG00000138434	0.0102815	5.72478	0.14203	0.887128	0.977062	-5.70071	FALSE	ITPRID2	SpD01-WMtz	FALSE
ENSG00000272888	0.0108601	6.53134	0.141973	0.887172	0.977062	-5.70072	FALSE	LINC01578	SpD01-WMtz	FALSE
ENSG00000174059	0.0308087	2.49235	0.141969	0.887176	0.977062	-5.70072	FALSE	CD34	SpD01-WMtz	FALSE
ENSG00000141759	0.0108313	6.88939	0.141906	0.887225	0.977062	-5.70073	FALSE	TXNL4A	SpD01-WMtz	FALSE
ENSG00000179240	-0.0219772	4.09726	-0.141888	0.88724	0.977062	-5.70073	FALSE	GVQW3	SpD01-WMtz	FALSE
ENSG00000147383	-0.0225119	4.0306	-0.141686	0.887399	0.977062	-5.70076	FALSE	NSDHL	SpD01-WMtz	FALSE
ENSG00000182307	0.00997731	5.6984	0.141647	0.887429	0.977062	-5.70076	FALSE	C8orf33	SpD01-WMtz	FALSE
ENSG00000079462	0.0175582	4.35684	0.141636	0.887438	0.977062	-5.70076	FALSE	PAFAH1B3	SpD01-WMtz	FALSE
ENSG00000184845	0.0292181	3.54637	0.141629	0.887444	0.977062	-5.70077	FALSE	DRD1	SpD01-WMtz	FALSE
ENSG00000114993	-0.023922	3.62885	-0.141229	0.88776	0.97724	-5.70082	FALSE	RTKN	SpD01-WMtz	FALSE
ENSG00000131018	0.0112749	7.99736	0.141129	0.887839	0.97724	-5.70083	FALSE	SYNE1	SpD01-WMtz	FALSE
ENSG00000163728	-0.0122745	6.36093	-0.141128	0.88784	0.97724	-5.70083	FALSE	TTC14	SpD01-WMtz	FALSE
ENSG00000104290	-0.00838122	6.77433	-0.140998	0.887942	0.97724	-5.70085	FALSE	FZD3	SpD01-WMtz	FALSE
ENSG00000108641	-0.0256468	4.11341	-0.140981	0.887955	0.97724	-5.70085	FALSE	B9D1	SpD01-WMtz	FALSE
ENSG00000196510	-0.0124354	4.95743	-0.140892	0.888026	0.977241	-5.70086	FALSE	ANAPC7	SpD01-WMtz	FALSE
ENSG00000092978	-0.0127452	4.82875	-0.140462	0.888365	0.977537	-5.70091	FALSE	GPATCH2	SpD01-WMtz	FALSE
ENSG00000260314	-0.0376062	0.962162	-0.140231	0.888547	0.977607	-5.70094	FALSE	MRC1	SpD01-WMtz	FALSE
ENSG00000183340	0.030621	2.98143	0.140204	0.888569	0.977607	-5.70095	FALSE	JRKL	SpD01-WMtz	FALSE
ENSG00000154479	0.0175137	5.34094	0.139909	0.888802	0.977787	-5.70098	FALSE	CCDC173	SpD01-WMtz	FALSE
ENSG00000231999	0.0264305	2.93128	0.139689	0.888975	0.977901	-5.70101	FALSE	LRRC8C-DT	SpD01-WMtz	FALSE
ENSG00000145833	0.0106965	6.56906	0.139309	0.889276	0.978154	-5.70106	FALSE	DDX46	SpD01-WMtz	FALSE
ENSG00000254505	0.0111518	5.85123	0.139108	0.889434	0.978194	-5.70108	FALSE	CHMP4A	SpD01-WMtz	FALSE
ENSG00000166927	0.0431363	0.973881	0.139008	0.889513	0.978194	-5.70109	FALSE	MS4A7	SpD01-WMtz	FALSE
ENSG00000232838	0.0121972	4.71785	0.138997	0.889522	0.978194	-5.7011	FALSE	PET117	SpD01-WMtz	FALSE
ENSG00000103494	0.0132205	4.58408	0.138701	0.889755	0.978374	-5.70113	FALSE	RPGRIP1L	SpD01-WMtz	FALSE
ENSG00000179886	-0.0293406	2.81893	-0.138057	0.890264	0.978505	-5.70121	FALSE	TIGD5	SpD01-WMtz	FALSE
ENSG00000106789	-0.0272957	3.26379	-0.138055	0.890266	0.978505	-5.70121	FALSE	CORO2A	SpD01-WMtz	FALSE
ENSG00000131408	-0.0200851	5.20925	-0.137776	0.890487	0.978505	-5.70125	FALSE	NR1H2	SpD01-WMtz	FALSE
ENSG00000157800	-0.019229	4.1145	-0.137704	0.890543	0.978505	-5.70126	FALSE	SLC37A3	SpD01-WMtz	FALSE
ENSG00000102910	0.0074331	6.5466	0.137651	0.890585	0.978505	-5.70126	FALSE	LONP2	SpD01-WMtz	FALSE
ENSG00000243943	0.00939494	5.23721	0.137568	0.89065	0.978505	-5.70127	FALSE	ZNF512	SpD01-WMtz	FALSE
ENSG00000159873	0.023545	3.8301	0.137515	0.890692	0.978505	-5.70128	FALSE	CCDC117	SpD01-WMtz	FALSE
ENSG00000258702	-0.0332974	2.75265	-0.137438	0.890753	0.978505	-5.70129	FALSE	AL137786.1	SpD01-WMtz	FALSE
ENSG00000095564	-0.0144766	4.45513	-0.137372	0.890805	0.978505	-5.7013	FALSE	BTAF1	SpD01-WMtz	FALSE
ENSG00000103254	-0.0112062	5.88331	-0.13716	0.890973	0.978505	-5.70132	FALSE	ANTKMT	SpD01-WMtz	FALSE
ENSG00000197063	0.0100179	5.57557	0.137057	0.891054	0.978505	-5.70134	FALSE	MAFG	SpD01-WMtz	FALSE
ENSG00000112739	-0.0101982	7.22508	-0.137014	0.891088	0.978505	-5.70134	FALSE	PRPF4B	SpD01-WMtz	FALSE
ENSG00000114626	0.015877	5.28106	0.136933	0.891152	0.978505	-5.70135	FALSE	ABTB1	SpD01-WMtz	FALSE
ENSG00000162595	-0.0319961	2.54336	-0.13689	0.891186	0.978505	-5.70136	FALSE	DIRAS3	SpD01-WMtz	FALSE
ENSG00000129951	0.0157617	4.80934	0.136778	0.891274	0.978505	-5.70137	FALSE	PLPPR3	SpD01-WMtz	FALSE
ENSG00000176058	0.0155681	4.65479	0.136706	0.891331	0.978505	-5.70138	FALSE	TPRN	SpD01-WMtz	FALSE
ENSG00000127124	0.0137323	4.43927	0.136648	0.891377	0.978505	-5.70139	FALSE	HIVEP3	SpD01-WMtz	FALSE
ENSG00000120784	0.0204426	3.81068	0.136607	0.89141	0.978505	-5.70139	FALSE	ZFP30	SpD01-WMtz	FALSE
ENSG00000164088	0.0270694	2.6819	0.136575	0.891435	0.978505	-5.70139	FALSE	PPM1M	SpD01-WMtz	FALSE
ENSG00000108557	0.0168304	4.87686	0.136542	0.891461	0.978505	-5.7014	FALSE	RAI1	SpD01-WMtz	FALSE
ENSG00000166596	-0.0348787	1.14088	-0.136533	0.891468	0.978505	-5.7014	FALSE	CFAP52	SpD01-WMtz	FALSE
ENSG00000125845	-0.0342446	2.00942	-0.136515	0.891482	0.978505	-5.7014	FALSE	BMP2	SpD01-WMtz	FALSE
ENSG00000152455	0.0353913	1.64333	0.136366	0.8916	0.978505	-5.70142	FALSE	SUV39H2	SpD01-WMtz	FALSE
ENSG00000104960	-0.0093383	7.06819	-0.136326	0.891632	0.978505	-5.70142	FALSE	PTOV1	SpD01-WMtz	FALSE
ENSG00000148814	-0.0231155	4.01341	-0.136173	0.891753	0.978505	-5.70144	FALSE	LRRC27	SpD01-WMtz	FALSE
ENSG00000137393	-0.0325776	2.06687	-0.136098	0.891812	0.978505	-5.70145	FALSE	RNF144B	SpD01-WMtz	FALSE
ENSG00000182544	-0.0268638	3.84078	-0.136046	0.891852	0.978505	-5.70146	FALSE	MFSD5	SpD01-WMtz	FALSE
ENSG00000163888	-0.0125335	5.55476	-0.135958	0.891922	0.978505	-5.70147	FALSE	CAMK2N2	SpD01-WMtz	FALSE
ENSG00000075790	-0.00888574	6.99176	-0.135939	0.891937	0.978505	-5.70147	FALSE	BCAP29	SpD01-WMtz	FALSE
ENSG00000197937	0.0256726	3.37172	0.135892	0.891975	0.978505	-5.70148	FALSE	ZNF347	SpD01-WMtz	FALSE
ENSG00000165023	-0.0110496	7.64923	-0.135767	0.892073	0.978536	-5.70149	FALSE	DIRAS2	SpD01-WMtz	FALSE
ENSG00000214694	-0.0270347	2.49616	-0.135487	0.892295	0.978702	-5.70153	FALSE	ARHGEF33	SpD01-WMtz	FALSE
ENSG00000134987	0.0197911	3.96918	0.13523	0.892497	0.978848	-5.70156	FALSE	WDR36	SpD01-WMtz	FALSE
ENSG00000233461	0.0373618	1.24746	0.135127	0.892579	0.97886	-5.70157	FALSE	AL445524.1	SpD01-WMtz	FALSE
ENSG00000272686	0.0313952	2.2552	0.134939	0.892727	0.978873	-5.70159	FALSE	AC006333.2	SpD01-WMtz	FALSE
ENSG00000183307	0.0270244	3.63426	0.134762	0.892868	0.978873	-5.70161	FALSE	TMEM121B	SpD01-WMtz	FALSE
ENSG00000142937	0.00791858	9.72577	0.134751	0.892876	0.978873	-5.70162	FALSE	RPS8	SpD01-WMtz	FALSE
ENSG00000110717	0.0091395	6.76303	0.134621	0.892979	0.978873	-5.70163	FALSE	NDUFS8	SpD01-WMtz	FALSE
ENSG00000100902	-0.0172289	6.29148	-0.134613	0.892985	0.978873	-5.70163	FALSE	PSMA6	SpD01-WMtz	FALSE
ENSG00000213468	-0.040894	0.815324	-0.134478	0.893092	0.978873	-5.70165	FALSE	FIRRE	SpD01-WMtz	FALSE
ENSG00000159111	-0.0148261	4.8134	-0.134467	0.893101	0.978873	-5.70165	FALSE	MRPL10	SpD01-WMtz	FALSE
ENSG00000135744	-0.0215634	7.10713	-0.134403	0.893151	0.978873	-5.70166	FALSE	AGT	SpD01-WMtz	FALSE
ENSG00000135452	-0.0202373	4.6445	-0.134208	0.893305	0.978965	-5.70168	FALSE	TSPAN31	SpD01-WMtz	FALSE
ENSG00000171649	0.034853	1.81405	0.134082	0.893405	0.978984	-5.7017	FALSE	ZIK1	SpD01-WMtz	FALSE
ENSG00000165168	-0.0367538	2.05975	-0.133968	0.893495	0.978984	-5.70171	FALSE	CYBB	SpD01-WMtz	FALSE
ENSG00000172915	-0.00988478	7.20863	-0.13373	0.893683	0.978984	-5.70174	FALSE	NBEA	SpD01-WMtz	FALSE
ENSG00000054277	0.0260938	4.84513	0.133713	0.893696	0.978984	-5.70174	FALSE	OPN3	SpD01-WMtz	FALSE
ENSG00000163482	-0.0294609	2.59724	-0.133712	0.893697	0.978984	-5.70174	FALSE	STK36	SpD01-WMtz	FALSE
ENSG00000162910	-0.0102069	6.077	-0.133629	0.893763	0.978984	-5.70175	FALSE	MRPL55	SpD01-WMtz	FALSE
ENSG00000198707	-0.0129954	7.37724	-0.133364	0.893972	0.978984	-5.70178	FALSE	CEP290	SpD01-WMtz	FALSE
ENSG00000085832	-0.00610184	7.40661	-0.133356	0.893979	0.978984	-5.70178	FALSE	EPS15	SpD01-WMtz	FALSE
ENSG00000225791	0.027869	2.84631	0.133284	0.894035	0.978984	-5.70179	FALSE	TRAM2-AS1	SpD01-WMtz	FALSE
ENSG00000107175	-0.0151564	5.45914	-0.133264	0.894051	0.978984	-5.70179	FALSE	CREB3	SpD01-WMtz	FALSE
ENSG00000129596	-0.0162092	4.89644	-0.133211	0.894093	0.978984	-5.7018	FALSE	CDO1	SpD01-WMtz	FALSE
ENSG00000124225	-0.0100123	6.1466	-0.132932	0.894314	0.979025	-5.70183	FALSE	PMEPA1	SpD01-WMtz	FALSE
ENSG00000070413	0.00973904	5.62686	0.132928	0.894317	0.979025	-5.70183	FALSE	DGCR2	SpD01-WMtz	FALSE
ENSG00000138382	0.0218065	5.29064	0.132871	0.894362	0.979025	-5.70184	FALSE	METTL5	SpD01-WMtz	FALSE
ENSG00000086102	-0.00997096	5.42654	-0.132783	0.894431	0.979025	-5.70185	FALSE	NFX1	SpD01-WMtz	FALSE
ENSG00000196391	-0.0299796	2.67844	-0.132608	0.894569	0.979025	-5.70187	FALSE	ZNF774	SpD01-WMtz	FALSE
ENSG00000144218	-0.0106665	5.50893	-0.132468	0.89468	0.979025	-5.70189	FALSE	AFF3	SpD01-WMtz	FALSE
ENSG00000137714	0.0194763	4.53635	0.132366	0.894761	0.979025	-5.7019	FALSE	FDX1	SpD01-WMtz	FALSE
ENSG00000227392	-0.035026	0.968669	-0.132334	0.894786	0.979025	-5.7019	FALSE	HPN-AS1	SpD01-WMtz	FALSE
ENSG00000163788	-0.00946221	5.4663	-0.132333	0.894787	0.979025	-5.7019	FALSE	SNRK	SpD01-WMtz	FALSE
ENSG00000101868	-0.021201	3.20334	-0.132278	0.89483	0.979025	-5.70191	FALSE	POLA1	SpD01-WMtz	FALSE
ENSG00000119862	0.0230849	4.36279	0.131968	0.895075	0.979156	-5.70195	FALSE	LGALSL	SpD01-WMtz	FALSE
ENSG00000198554	-0.0249176	2.82501	-0.131932	0.895104	0.979156	-5.70195	FALSE	WDHD1	SpD01-WMtz	FALSE
ENSG00000198855	0.0260139	3.26196	0.131847	0.895171	0.979156	-5.70196	FALSE	FICD	SpD01-WMtz	FALSE
ENSG00000091140	-0.010979	5.82664	-0.131772	0.89523	0.979156	-5.70197	FALSE	DLD	SpD01-WMtz	FALSE
ENSG00000135116	-0.0215441	3.92025	-0.131672	0.895309	0.979166	-5.70198	FALSE	HRK	SpD01-WMtz	FALSE
ENSG00000047648	0.030824	2.38175	0.131029	0.895818	0.979388	-5.70206	FALSE	ARHGAP6	SpD01-WMtz	FALSE
ENSG00000271474	0.030058	2.71325	0.130748	0.89604	0.979388	-5.70209	FALSE	AC106881.1	SpD01-WMtz	FALSE
ENSG00000018280	0.0391683	1.30161	0.130632	0.896132	0.979388	-5.7021	FALSE	SLC11A1	SpD01-WMtz	FALSE
ENSG00000105426	0.0290184	2.6768	0.130311	0.896385	0.979388	-5.70214	FALSE	PTPRS	SpD01-WMtz	FALSE
ENSG00000137700	0.0283587	2.90012	0.130248	0.896435	0.979388	-5.70215	FALSE	SLC37A4	SpD01-WMtz	FALSE
ENSG00000130772	-0.0299699	2.16167	-0.130184	0.896486	0.979388	-5.70216	FALSE	MED18	SpD01-WMtz	FALSE
ENSG00000148634	0.015153	5.12358	0.13018	0.896489	0.979388	-5.70216	FALSE	HERC4	SpD01-WMtz	FALSE
ENSG00000138326	-0.00840828	10.0966	-0.130141	0.89652	0.979388	-5.70216	FALSE	RPS24	SpD01-WMtz	FALSE
ENSG00000169884	0.024875	3.78704	0.13001	0.896624	0.979388	-5.70218	FALSE	WNT10B	SpD01-WMtz	FALSE
ENSG00000108106	0.0167225	5.43526	0.129973	0.896653	0.979388	-5.70218	FALSE	UBE2S	SpD01-WMtz	FALSE
ENSG00000162817	0.00995294	6.81031	0.129872	0.896733	0.979388	-5.70219	FALSE	C1orf115	SpD01-WMtz	FALSE
ENSG00000185238	0.0212867	3.17017	0.129868	0.896736	0.979388	-5.70219	FALSE	PRMT3	SpD01-WMtz	FALSE
ENSG00000187955	-0.0383795	0.641817	-0.129867	0.896737	0.979388	-5.70219	FALSE	COL14A1	SpD01-WMtz	FALSE
ENSG00000163155	0.0257426	3.3108	0.129666	0.896895	0.979388	-5.70222	FALSE	LYSMD1	SpD01-WMtz	FALSE
ENSG00000160293	-0.0222193	3.03104	-0.12964	0.896916	0.979388	-5.70222	FALSE	VAV2	SpD01-WMtz	FALSE
ENSG00000155657	-0.0284069	4.4086	-0.12963	0.896924	0.979388	-5.70222	FALSE	TTN	SpD01-WMtz	FALSE
ENSG00000070367	0.00730884	6.04451	0.129623	0.896929	0.979388	-5.70222	FALSE	EXOC5	SpD01-WMtz	FALSE
ENSG00000163682	0.00810312	9.83393	0.129555	0.896983	0.979388	-5.70223	FALSE	RPL9	SpD01-WMtz	FALSE
ENSG00000243660	-0.0302614	2.21867	-0.129446	0.897069	0.979388	-5.70224	FALSE	ZNF487	SpD01-WMtz	FALSE
ENSG00000148337	-0.0100376	5.42041	-0.129419	0.897091	0.979388	-5.70225	FALSE	CIZ1	SpD01-WMtz	FALSE
ENSG00000164306	0.0287697	2.78887	0.129416	0.897093	0.979388	-5.70225	FALSE	PRIMPOL	SpD01-WMtz	FALSE
ENSG00000118900	0.0132758	5.27662	0.129331	0.89716	0.979388	-5.70226	FALSE	UBN1	SpD01-WMtz	FALSE
ENSG00000110497	0.02145	3.66608	0.129317	0.897172	0.979388	-5.70226	FALSE	AMBRA1	SpD01-WMtz	FALSE
ENSG00000166164	-0.00905918	6.69916	-0.129289	0.897194	0.979388	-5.70226	FALSE	BRD7	SpD01-WMtz	FALSE
ENSG00000130164	-0.0273237	3.72389	-0.129028	0.8974	0.979533	-5.70229	FALSE	LDLR	SpD01-WMtz	FALSE
ENSG00000286190	-0.0299953	3.03232	-0.128934	0.897474	0.979533	-5.7023	FALSE	AC055839.2	SpD01-WMtz	FALSE
ENSG00000185615	0.0253339	4.0617	0.128733	0.897633	0.979533	-5.70233	FALSE	PDIA2	SpD01-WMtz	FALSE
ENSG00000113971	0.0139636	4.41615	0.128545	0.897782	0.979533	-5.70235	FALSE	NPHP3	SpD01-WMtz	FALSE
ENSG00000111186	0.0359608	1.4058	0.128451	0.897856	0.979533	-5.70236	FALSE	WNT5B	SpD01-WMtz	FALSE
ENSG00000180089	0.030613	1.85054	0.128441	0.897864	0.979533	-5.70236	FALSE	TMEM86B	SpD01-WMtz	FALSE
ENSG00000151176	-0.0118426	4.97175	-0.128372	0.897918	0.979533	-5.70237	FALSE	PLBD2	SpD01-WMtz	FALSE
ENSG00000107566	0.0226305	3.35446	0.128243	0.89802	0.979533	-5.70238	FALSE	ERLIN1	SpD01-WMtz	FALSE
ENSG00000163918	-0.0289682	2.5683	-0.128099	0.898134	0.979533	-5.7024	FALSE	RFC4	SpD01-WMtz	FALSE
ENSG00000086666	0.0147383	5.38462	0.127857	0.898326	0.979533	-5.70243	FALSE	ZFAND6	SpD01-WMtz	FALSE
ENSG00000186432	-0.00663223	6.38606	-0.127812	0.898362	0.979533	-5.70243	FALSE	KPNA4	SpD01-WMtz	FALSE
ENSG00000163170	0.0202957	5.38059	0.127675	0.89847	0.979533	-5.70245	FALSE	BOLA3	SpD01-WMtz	FALSE
ENSG00000144369	0.00939711	7.44384	0.127665	0.898478	0.979533	-5.70245	FALSE	FAM171B	SpD01-WMtz	FALSE
ENSG00000172115	-0.00823179	8.1488	-0.127642	0.898496	0.979533	-5.70245	FALSE	CYCS	SpD01-WMtz	FALSE
ENSG00000171103	-0.021963	3.68761	-0.127612	0.89852	0.979533	-5.70245	FALSE	TRMT61B	SpD01-WMtz	FALSE
ENSG00000137764	-0.0204063	4.07693	-0.127603	0.898527	0.979533	-5.70245	FALSE	MAP2K5	SpD01-WMtz	FALSE
ENSG00000044115	-0.0154269	6.52781	-0.127592	0.898536	0.979533	-5.70246	FALSE	CTNNA1	SpD01-WMtz	FALSE
ENSG00000246067	0.0190473	3.56782	0.127458	0.898641	0.979533	-5.70247	FALSE	RAB30-DT	SpD01-WMtz	FALSE
ENSG00000219438	-0.00744895	6.45592	-0.127436	0.898659	0.979533	-5.70247	FALSE	TAFA5	SpD01-WMtz	FALSE
ENSG00000182095	0.0117352	5.05071	0.12725	0.898806	0.979586	-5.70249	FALSE	TNRC18	SpD01-WMtz	FALSE
ENSG00000119943	-0.0344805	1.53267	-0.127166	0.898873	0.979586	-5.7025	FALSE	PYROXD2	SpD01-WMtz	FALSE
ENSG00000274184	0.0392254	0.47183	0.127109	0.898918	0.979586	-5.70251	FALSE	AC011815.2	SpD01-WMtz	FALSE
ENSG00000188738	0.03705	0.784243	0.126891	0.89909	0.979662	-5.70254	FALSE	FSIP2	SpD01-WMtz	FALSE
ENSG00000139684	0.0152539	5.9648	0.126803	0.89916	0.979662	-5.70255	FALSE	ESD	SpD01-WMtz	FALSE
ENSG00000067248	0.0108401	6.01224	0.126755	0.899197	0.979662	-5.70255	FALSE	DHX29	SpD01-WMtz	FALSE
ENSG00000270091	-0.0305645	2.15455	-0.126055	0.899751	0.98007	-5.70263	FALSE	AC015726.1	SpD01-WMtz	FALSE
ENSG00000117013	0.029136	1.61975	0.126036	0.899766	0.98007	-5.70263	FALSE	KCNQ4	SpD01-WMtz	FALSE
ENSG00000171302	0.02147	4.19207	0.125762	0.899983	0.98007	-5.70266	FALSE	CANT1	SpD01-WMtz	FALSE
ENSG00000086598	0.00857635	6.00308	0.125758	0.899986	0.98007	-5.70266	FALSE	TMED2	SpD01-WMtz	FALSE
ENSG00000130584	-0.0278717	2.6709	-0.125757	0.899987	0.98007	-5.70266	FALSE	ZBTB46	SpD01-WMtz	FALSE
ENSG00000134532	-0.0131529	4.75296	-0.12575	0.899992	0.98007	-5.70266	FALSE	SOX5	SpD01-WMtz	FALSE
ENSG00000163697	-0.00855156	5.53732	-0.125315	0.900337	0.980369	-5.70271	FALSE	APBB2	SpD01-WMtz	FALSE
ENSG00000089050	0.0227584	3.38275	0.125054	0.900543	0.98037	-5.70274	FALSE	RBBP9	SpD01-WMtz	FALSE
ENSG00000106852	-0.0271639	4.00664	-0.125053	0.900544	0.98037	-5.70274	FALSE	LHX6	SpD01-WMtz	FALSE
ENSG00000215883	0.0279509	2.0943	0.125047	0.900548	0.98037	-5.70274	FALSE	CYB5RL	SpD01-WMtz	FALSE
ENSG00000162545	0.00632805	10.4719	0.124861	0.900696	0.980431	-5.70276	FALSE	CAMK2N1	SpD01-WMtz	FALSE
ENSG00000089902	0.0203525	3.93758	0.124799	0.900745	0.980431	-5.70277	FALSE	RCOR1	SpD01-WMtz	FALSE
ENSG00000163491	0.0289234	2.20806	0.124629	0.900879	0.980451	-5.70279	FALSE	NEK10	SpD01-WMtz	FALSE
ENSG00000205362	0.039837	1.29402	0.124598	0.900904	0.980451	-5.70279	FALSE	MT1A	SpD01-WMtz	FALSE
ENSG00000079337	0.0159482	4.43436	0.124443	0.901026	0.980508	-5.70281	FALSE	RAPGEF3	SpD01-WMtz	FALSE
ENSG00000198763	0.011231	13.3165	0.124297	0.901142	0.980509	-5.70283	FALSE	MT-ND2	SpD01-WMtz	FALSE
ENSG00000258056	-0.0275262	2.25091	-0.124265	0.901168	0.980509	-5.70283	FALSE	AC009779.2	SpD01-WMtz	FALSE
ENSG00000215256	-0.0155862	4.05628	-0.124073	0.901319	0.980544	-5.70285	FALSE	DHRS4-AS1	SpD01-WMtz	FALSE
ENSG00000198874	-0.0244328	3.15179	-0.124028	0.901355	0.980544	-5.70286	FALSE	TYW1	SpD01-WMtz	FALSE
ENSG00000067533	-0.0114515	5.19347	-0.123912	0.901447	0.980544	-5.70287	FALSE	RRP15	SpD01-WMtz	FALSE
ENSG00000205704	0.0206402	4.37035	0.12387	0.90148	0.980544	-5.70287	FALSE	LINC00634	SpD01-WMtz	FALSE
ENSG00000129194	-0.022635	3.36247	-0.123531	0.901748	0.980759	-5.70291	FALSE	SOX15	SpD01-WMtz	FALSE
ENSG00000116977	0.0143063	5.40599	0.123332	0.901906	0.980831	-5.70293	FALSE	LGALS8	SpD01-WMtz	FALSE
ENSG00000158526	-0.00787404	6.39711	-0.123271	0.901954	0.980831	-5.70294	FALSE	TSR2	SpD01-WMtz	FALSE
ENSG00000146676	0.00703034	6.7784	0.12307	0.902113	0.980878	-5.70296	FALSE	PURB	SpD01-WMtz	FALSE
ENSG00000162650	0.0315031	1.97345	0.122991	0.902176	0.980878	-5.70297	FALSE	ATXN7L2	SpD01-WMtz	FALSE
ENSG00000227733	0.0268108	2.92332	0.122949	0.902209	0.980878	-5.70298	FALSE	AC239809.3	SpD01-WMtz	FALSE
ENSG00000149527	-0.0235296	3.54646	-0.122797	0.902329	0.980933	-5.70299	FALSE	PLCH2	SpD01-WMtz	FALSE
ENSG00000197557	0.0276239	2.27482	0.122415	0.902632	0.981104	-5.70303	FALSE	TTC30A	SpD01-WMtz	FALSE
ENSG00000168298	-0.0190451	4.07701	-0.12235	0.902683	0.981104	-5.70304	FALSE	HIST1H1E	SpD01-WMtz	FALSE
ENSG00000273487	-0.0271781	2.99237	-0.122332	0.902697	0.981104	-5.70304	FALSE	AC104836.1	SpD01-WMtz	FALSE
ENSG00000108061	0.00894811	6.92652	0.122144	0.902846	0.981189	-5.70306	FALSE	SHOC2	SpD01-WMtz	FALSE
ENSG00000245556	0.025746	2.69274	0.122036	0.902931	0.981206	-5.70308	FALSE	SCAMP1-AS1	SpD01-WMtz	FALSE
ENSG00000185551	0.0244907	4.15701	0.121878	0.903056	0.981207	-5.70309	FALSE	NR2F2	SpD01-WMtz	FALSE
ENSG00000163002	0.0266667	2.45477	0.121809	0.903111	0.981207	-5.7031	FALSE	NUP35	SpD01-WMtz	FALSE
ENSG00000103415	-0.00973345	6.22644	-0.121768	0.903143	0.981207	-5.70311	FALSE	HMOX2	SpD01-WMtz	FALSE
ENSG00000153147	-0.00912301	7.52282	-0.121632	0.903251	0.981249	-5.70312	FALSE	SMARCA5	SpD01-WMtz	FALSE
ENSG00000124098	0.00916859	5.54012	0.121538	0.903326	0.981253	-5.70313	FALSE	FAM210B	SpD01-WMtz	FALSE
ENSG00000224812	-0.029557	2.03354	-0.121388	0.903445	0.981285	-5.70315	FALSE	TMEM72-AS1	SpD01-WMtz	FALSE
ENSG00000204228	0.0292175	2.38068	0.121323	0.903495	0.981285	-5.70315	FALSE	HSD17B8	SpD01-WMtz	FALSE
ENSG00000177663	-0.0218064	3.19269	-0.120955	0.903787	0.981307	-5.70319	FALSE	IL17RA	SpD01-WMtz	FALSE
ENSG00000182568	0.00722083	6.95664	0.120725	0.903969	0.981307	-5.70322	FALSE	SATB1	SpD01-WMtz	FALSE
ENSG00000106829	-0.0107728	6.19771	-0.120699	0.90399	0.981307	-5.70322	FALSE	TLE4	SpD01-WMtz	FALSE
ENSG00000143553	-0.0218505	4.26454	-0.120699	0.90399	0.981307	-5.70322	FALSE	SNAPIN	SpD01-WMtz	FALSE
ENSG00000133731	-0.0102978	5.3943	-0.120672	0.904011	0.981307	-5.70322	FALSE	IMPA1	SpD01-WMtz	FALSE
ENSG00000254087	0.0288126	2.50057	0.120544	0.904113	0.981307	-5.70324	FALSE	LYN	SpD01-WMtz	FALSE
ENSG00000134744	0.0116076	6.17202	0.12048	0.904163	0.981307	-5.70324	FALSE	TUT4	SpD01-WMtz	FALSE
ENSG00000049860	0.0156321	4.65811	0.120382	0.904241	0.981307	-5.70326	FALSE	HEXB	SpD01-WMtz	FALSE
ENSG00000104957	0.0192345	3.67888	0.120309	0.904298	0.981307	-5.70326	FALSE	CCDC130	SpD01-WMtz	FALSE
ENSG00000105339	0.0224546	3.92797	0.120119	0.904449	0.981307	-5.70328	FALSE	DENND3	SpD01-WMtz	FALSE
ENSG00000117984	-0.00771813	7.89239	-0.120099	0.904465	0.981307	-5.70329	FALSE	CTSD	SpD01-WMtz	FALSE
ENSG00000203877	-0.0260189	3.40626	-0.120063	0.904493	0.981307	-5.70329	FALSE	RIPPLY2	SpD01-WMtz	FALSE
ENSG00000123178	-0.00844061	5.61262	-0.119963	0.904572	0.981307	-5.7033	FALSE	SPRYD7	SpD01-WMtz	FALSE
ENSG00000124831	0.00883802	6.24117	0.119858	0.904655	0.981307	-5.70331	FALSE	LRRFIP1	SpD01-WMtz	FALSE
ENSG00000073969	0.00827192	8.36333	0.11985	0.904662	0.981307	-5.70331	FALSE	NSF	SpD01-WMtz	FALSE
ENSG00000284052	0.0333791	1.24836	0.119671	0.904803	0.981307	-5.70333	FALSE	AC006460.2	SpD01-WMtz	FALSE
ENSG00000173905	0.0123103	7.12011	0.119649	0.904821	0.981307	-5.70333	FALSE	GOLIM4	SpD01-WMtz	FALSE
ENSG00000075945	-0.00689608	7.45887	-0.119639	0.904829	0.981307	-5.70334	FALSE	KIFAP3	SpD01-WMtz	FALSE
ENSG00000162738	0.0301164	1.62643	0.119613	0.90485	0.981307	-5.70334	FALSE	VANGL2	SpD01-WMtz	FALSE
ENSG00000167065	0.0251505	2.48957	0.119409	0.90501	0.981405	-5.70336	FALSE	DUSP18	SpD01-WMtz	FALSE
ENSG00000110400	0.0152562	5.27026	0.119009	0.905328	0.981478	-5.7034	FALSE	NECTIN1	SpD01-WMtz	FALSE
ENSG00000205810	-0.0353234	1.06401	-0.118949	0.905375	0.981478	-5.70341	FALSE	KLRC3	SpD01-WMtz	FALSE
ENSG00000104299	-0.03088	2.03099	-0.118851	0.905453	0.981478	-5.70342	FALSE	INTS9	SpD01-WMtz	FALSE
ENSG00000158122	-0.0247139	2.60551	-0.118847	0.905456	0.981478	-5.70342	FALSE	PRXL2C	SpD01-WMtz	FALSE
ENSG00000143033	0.0185776	5.11637	0.118805	0.905489	0.981478	-5.70342	FALSE	MTF2	SpD01-WMtz	FALSE
ENSG00000283913	-0.034287	1.17532	-0.118793	0.905499	0.981478	-5.70343	FALSE	AL512662.2	SpD01-WMtz	FALSE
ENSG00000128923	-0.00755365	6.81409	-0.118655	0.905608	0.98152	-5.70344	FALSE	MINDY2	SpD01-WMtz	FALSE
ENSG00000011021	0.00830747	5.7926	0.118444	0.905775	0.981569	-5.70346	FALSE	CLCN6	SpD01-WMtz	FALSE
ENSG00000156239	0.0229032	3.31343	0.11842	0.905794	0.981569	-5.70347	FALSE	N6AMT1	SpD01-WMtz	FALSE
ENSG00000100749	-0.0152222	4.0931	-0.118321	0.905872	0.981578	-5.70348	FALSE	VRK1	SpD01-WMtz	FALSE
ENSG00000178718	0.0232466	3.30668	0.118154	0.906005	0.981596	-5.70349	FALSE	RPP25	SpD01-WMtz	FALSE
ENSG00000275764	-0.0223554	3.94484	-0.118123	0.906029	0.981596	-5.7035	FALSE	AC092747.4	SpD01-WMtz	FALSE
ENSG00000242372	0.0140888	5.18613	0.118033	0.906101	0.981597	-5.70351	FALSE	EIF6	SpD01-WMtz	FALSE
ENSG00000175931	0.00907326	5.53381	0.117851	0.906245	0.981677	-5.70353	FALSE	UBE2O	SpD01-WMtz	FALSE
ENSG00000187094	0.0111868	9.31273	0.117695	0.906368	0.981735	-5.70354	FALSE	CCK	SpD01-WMtz	FALSE
ENSG00000132872	0.00867904	7.60399	0.117337	0.906651	0.981965	-5.70358	FALSE	SYT4	SpD01-WMtz	FALSE
ENSG00000079785	-0.00705233	7.16683	-0.117062	0.906869	0.982106	-5.70361	FALSE	DDX1	SpD01-WMtz	FALSE
ENSG00000187446	-0.00754913	6.30005	-0.116841	0.907044	0.982106	-5.70363	FALSE	CHP1	SpD01-WMtz	FALSE
ENSG00000286833	-0.0331588	1.30548	-0.116826	0.907056	0.982106	-5.70363	FALSE	AC097532.3	SpD01-WMtz	FALSE
ENSG00000265313	-0.026	3.11277	-0.116762	0.907107	0.982106	-5.70364	FALSE	LINC01476	SpD01-WMtz	FALSE
ENSG00000269313	0.0257335	2.34996	0.11673	0.907132	0.982106	-5.70364	FALSE	MAGIX	SpD01-WMtz	FALSE
ENSG00000140538	-0.00771268	6.69308	-0.116467	0.90734	0.982112	-5.70367	FALSE	NTRK3	SpD01-WMtz	FALSE
ENSG00000115524	0.00571138	6.99356	0.116325	0.907453	0.982112	-5.70369	FALSE	SF3B1	SpD01-WMtz	FALSE
ENSG00000145734	0.0119978	8.28046	0.116314	0.907462	0.982112	-5.70369	FALSE	BDP1	SpD01-WMtz	FALSE
ENSG00000146731	0.00664594	6.77847	0.116307	0.907467	0.982112	-5.70369	FALSE	CCT6A	SpD01-WMtz	FALSE
ENSG00000158864	-0.0074463	6.7701	-0.116269	0.907497	0.982112	-5.70369	FALSE	NDUFS2	SpD01-WMtz	FALSE
ENSG00000250159	-0.0234754	2.92525	-0.116157	0.907586	0.982112	-5.7037	FALSE	AC106791.1	SpD01-WMtz	FALSE
ENSG00000157404	-0.0247598	3.84733	-0.116102	0.90763	0.982112	-5.70371	FALSE	KIT	SpD01-WMtz	FALSE
ENSG00000141956	-0.0225825	2.52232	-0.115936	0.907761	0.982151	-5.70373	FALSE	PRDM15	SpD01-WMtz	FALSE
ENSG00000043462	0.0298922	2.23457	0.115879	0.907806	0.982151	-5.70373	FALSE	LCP2	SpD01-WMtz	FALSE
ENSG00000183597	-0.0177698	4.01657	-0.115732	0.907923	0.982201	-5.70375	FALSE	TANGO2	SpD01-WMtz	FALSE
ENSG00000247400	0.0255131	3.0621	0.115428	0.908163	0.982385	-5.70378	FALSE	DNAJC3-DT	SpD01-WMtz	FALSE
ENSG00000139220	0.00852991	7.96364	0.115238	0.908314	0.982421	-5.7038	FALSE	PPFIA2	SpD01-WMtz	FALSE
ENSG00000146243	-0.0211583	2.94345	-0.115132	0.908398	0.982421	-5.70381	FALSE	IRAK1BP1	SpD01-WMtz	FALSE
ENSG00000164209	-0.0141546	6.3093	-0.115121	0.908407	0.982421	-5.70381	FALSE	SLC25A46	SpD01-WMtz	FALSE
ENSG00000182405	-0.0234675	3.30986	-0.114852	0.90862	0.982575	-5.70384	FALSE	PGBD4	SpD01-WMtz	FALSE
ENSG00000104450	-0.0197965	3.26142	-0.114671	0.908763	0.982654	-5.70386	FALSE	SPAG1	SpD01-WMtz	FALSE
ENSG00000080824	0.00892768	11.9949	0.114568	0.908845	0.982666	-5.70387	FALSE	HSP90AA1	SpD01-WMtz	FALSE
ENSG00000172458	0.0160929	5.58435	0.113694	0.909537	0.983198	-5.70396	FALSE	IL17D	SpD01-WMtz	FALSE
ENSG00000171824	0.0135782	4.93003	0.113629	0.909589	0.983198	-5.70396	FALSE	EXOSC10	SpD01-WMtz	FALSE
ENSG00000179958	0.0168492	4.52561	0.113516	0.909678	0.983198	-5.70397	FALSE	DCTPP1	SpD01-WMtz	FALSE
ENSG00000158201	0.0264079	2.61056	0.113502	0.909689	0.983198	-5.70398	FALSE	ABHD3	SpD01-WMtz	FALSE
ENSG00000124251	0.0250108	1.99444	0.113493	0.909697	0.983198	-5.70398	FALSE	TP53TG5	SpD01-WMtz	FALSE
ENSG00000204677	0.0128207	5.45971	0.113282	0.909863	0.983198	-5.704	FALSE	FAM153CP	SpD01-WMtz	FALSE
ENSG00000172340	0.0196089	4.09571	0.112901	0.910165	0.983198	-5.70404	FALSE	SUCLG2	SpD01-WMtz	FALSE
ENSG00000107281	0.00706732	7.09358	0.112707	0.910319	0.983198	-5.70406	FALSE	NPDC1	SpD01-WMtz	FALSE
ENSG00000171798	-0.00833859	6.04236	-0.112642	0.91037	0.983198	-5.70406	FALSE	KNDC1	SpD01-WMtz	FALSE
ENSG00000105438	-0.00877216	4.9985	-0.112547	0.910446	0.983198	-5.70407	FALSE	KDELR1	SpD01-WMtz	FALSE
ENSG00000261338	0.0276501	1.86527	0.112537	0.910454	0.983198	-5.70407	FALSE	AC021016.2	SpD01-WMtz	FALSE
ENSG00000183011	-0.00869806	7.49714	-0.112445	0.910527	0.983198	-5.70408	FALSE	NAA38	SpD01-WMtz	FALSE
ENSG00000169213	0.0184287	5.7024	0.112429	0.91054	0.983198	-5.70408	FALSE	RAB3B	SpD01-WMtz	FALSE
ENSG00000135740	0.0286103	2.21818	0.112371	0.910585	0.983198	-5.70409	FALSE	SLC9A5	SpD01-WMtz	FALSE
ENSG00000157833	0.0180609	4.0136	0.112291	0.910649	0.983198	-5.7041	FALSE	GAREM2	SpD01-WMtz	FALSE
ENSG00000154640	0.0152707	4.09304	0.112249	0.910682	0.983198	-5.7041	FALSE	BTG3	SpD01-WMtz	FALSE
ENSG00000129315	0.0150758	4.33572	0.112234	0.910694	0.983198	-5.7041	FALSE	CCNT1	SpD01-WMtz	FALSE
ENSG00000164715	-0.00884836	5.52941	-0.112218	0.910706	0.983198	-5.7041	FALSE	LMTK2	SpD01-WMtz	FALSE
ENSG00000087470	-0.00585031	7.46154	-0.112198	0.910723	0.983198	-5.70411	FALSE	DNM1L	SpD01-WMtz	FALSE
ENSG00000231721	-0.0103716	4.53175	-0.112082	0.910814	0.983198	-5.70412	FALSE	LINC-PINT	SpD01-WMtz	FALSE
ENSG00000165973	-0.0183053	4.47517	-0.112082	0.910814	0.983198	-5.70412	FALSE	NELL1	SpD01-WMtz	FALSE
ENSG00000138768	0.00843656	6.13723	0.111761	0.911069	0.983328	-5.70415	FALSE	USO1	SpD01-WMtz	FALSE
ENSG00000071282	-0.0291193	2.1215	-0.111753	0.911075	0.983328	-5.70415	FALSE	LMCD1	SpD01-WMtz	FALSE
ENSG00000037042	0.00919545	6.02477	0.111573	0.911217	0.983406	-5.70417	FALSE	TUBG2	SpD01-WMtz	FALSE
ENSG00000110987	0.00920058	5.55001	0.111365	0.911382	0.983435	-5.70419	FALSE	BCL7A	SpD01-WMtz	FALSE
ENSG00000139410	-0.0280266	2.96169	-0.111361	0.911385	0.983435	-5.70419	FALSE	SDSL	SpD01-WMtz	FALSE
ENSG00000180537	-0.0223622	3.67531	-0.111259	0.911467	0.983447	-5.7042	FALSE	RNF182	SpD01-WMtz	FALSE
ENSG00000185008	-0.0099742	5.93944	-0.111068	0.911618	0.983534	-5.70422	FALSE	ROBO2	SpD01-WMtz	FALSE
ENSG00000106948	0.0212676	2.73174	0.110783	0.911843	0.983701	-5.70425	FALSE	AKNA	SpD01-WMtz	FALSE
ENSG00000158373	0.0302655	1.48033	0.110592	0.911995	0.983789	-5.70427	FALSE	HIST1H2BD	SpD01-WMtz	FALSE
ENSG00000068001	-0.0216206	2.6054	-0.110274	0.912247	0.983985	-5.7043	FALSE	HYAL2	SpD01-WMtz	FALSE
ENSG00000102038	-0.00883242	6.28355	-0.109941	0.912511	0.984194	-5.70433	FALSE	SMARCA1	SpD01-WMtz	FALSE
ENSG00000108381	-0.0146113	4.51401	-0.109844	0.912588	0.9842	-5.70434	FALSE	ASPA	SpD01-WMtz	FALSE
ENSG00000085117	0.0164037	4.18456	0.109602	0.912779	0.984292	-5.70436	FALSE	CD82	SpD01-WMtz	FALSE
ENSG00000121871	-0.0231637	3.60836	-0.109557	0.912816	0.984292	-5.70437	FALSE	SLITRK3	SpD01-WMtz	FALSE
ENSG00000133275	-0.00863973	5.1826	-0.109455	0.912896	0.984292	-5.70438	FALSE	CSNK1G2	SpD01-WMtz	FALSE
ENSG00000164631	-0.0094051	4.54282	-0.109309	0.913012	0.984292	-5.70439	FALSE	ZNF12	SpD01-WMtz	FALSE
ENSG00000132950	0.0142177	4.60781	0.109247	0.913061	0.984292	-5.7044	FALSE	ZMYM5	SpD01-WMtz	FALSE
ENSG00000173812	0.00554657	9.21203	0.109204	0.913095	0.984292	-5.7044	FALSE	EIF1	SpD01-WMtz	FALSE
ENSG00000153885	0.0190998	3.89592	0.108815	0.913403	0.984444	-5.70444	FALSE	KCTD15	SpD01-WMtz	FALSE
ENSG00000268895	-0.0278202	2.32213	-0.108764	0.913444	0.984444	-5.70445	FALSE	A1BG-AS1	SpD01-WMtz	FALSE
ENSG00000070540	-0.0196054	2.86393	-0.10876	0.913447	0.984444	-5.70445	FALSE	WIPI1	SpD01-WMtz	FALSE
ENSG00000068796	-0.0101721	6.3723	-0.108567	0.9136	0.984533	-5.70447	FALSE	KIF2A	SpD01-WMtz	FALSE
ENSG00000154930	0.0146487	4.73409	0.108474	0.913673	0.984536	-5.70447	FALSE	ACSS1	SpD01-WMtz	FALSE
ENSG00000025800	-0.00715778	6.25833	-0.107979	0.914066	0.984883	-5.70452	FALSE	KPNA6	SpD01-WMtz	FALSE
ENSG00000109787	0.0129264	4.50075	0.107808	0.914201	0.984951	-5.70454	FALSE	KLF3	SpD01-WMtz	FALSE
ENSG00000118096	0.017053	4.44022	0.107721	0.91427	0.984951	-5.70455	FALSE	IFT46	SpD01-WMtz	FALSE
ENSG00000180104	-0.00810203	5.49721	-0.1076	0.914366	0.984979	-5.70456	FALSE	EXOC3	SpD01-WMtz	FALSE
ENSG00000168264	-0.0081512	6.26869	-0.107363	0.914555	0.985009	-5.70458	FALSE	IRF2BP2	SpD01-WMtz	FALSE
ENSG00000166272	-0.00855659	4.81922	-0.107221	0.914667	0.985009	-5.7046	FALSE	WBP1L	SpD01-WMtz	FALSE
ENSG00000139428	0.00839342	5.31719	0.107083	0.914776	0.985009	-5.70461	FALSE	MMAB	SpD01-WMtz	FALSE
ENSG00000136371	0.0224123	3.11715	0.107057	0.914797	0.985009	-5.70461	FALSE	MTHFS	SpD01-WMtz	FALSE
ENSG00000118855	-0.0147516	4.00109	-0.106903	0.914919	0.985009	-5.70463	FALSE	MFSD1	SpD01-WMtz	FALSE
ENSG00000113658	0.00997241	5.19181	0.106859	0.914954	0.985009	-5.70463	FALSE	SMAD5	SpD01-WMtz	FALSE
ENSG00000140090	0.0236079	3.6327	0.106611	0.915151	0.985009	-5.70465	FALSE	SLC24A4	SpD01-WMtz	FALSE
ENSG00000186230	0.0241231	2.59612	0.106524	0.91522	0.985009	-5.70466	FALSE	ZNF749	SpD01-WMtz	FALSE
ENSG00000088367	-0.00508088	7.35464	-0.106509	0.915231	0.985009	-5.70466	FALSE	EPB41L1	SpD01-WMtz	FALSE
ENSG00000250565	-0.022397	3.31533	-0.106466	0.915265	0.985009	-5.70467	FALSE	ATP6V1E2	SpD01-WMtz	FALSE
ENSG00000004487	-0.00791728	5.62716	-0.106457	0.915273	0.985009	-5.70467	FALSE	KDM1A	SpD01-WMtz	FALSE
ENSG00000100280	-0.00728451	5.71488	-0.10645	0.915278	0.985009	-5.70467	FALSE	AP1B1	SpD01-WMtz	FALSE
ENSG00000164309	-0.0130157	4.76878	-0.106409	0.915311	0.985009	-5.70467	FALSE	CMYA5	SpD01-WMtz	FALSE
ENSG00000133606	-0.0162038	5.67005	-0.10616	0.915509	0.985048	-5.7047	FALSE	MKRN1	SpD01-WMtz	FALSE
ENSG00000172594	-0.0259691	2.84361	-0.106076	0.915575	0.985048	-5.7047	FALSE	SMPDL3A	SpD01-WMtz	FALSE
ENSG00000179598	-0.0230141	2.89278	-0.106032	0.91561	0.985048	-5.70471	FALSE	PLD6	SpD01-WMtz	FALSE
ENSG00000179933	0.0184707	4.33817	0.105914	0.915704	0.985048	-5.70472	FALSE	C14orf119	SpD01-WMtz	FALSE
ENSG00000182134	-0.0212346	3.10753	-0.105703	0.915871	0.985048	-5.70474	FALSE	TDRKH	SpD01-WMtz	FALSE
ENSG00000102931	-0.0122212	5.58418	-0.105688	0.915882	0.985048	-5.70474	FALSE	ARL2BP	SpD01-WMtz	FALSE
ENSG00000050820	0.00851176	5.53519	0.105661	0.915904	0.985048	-5.70474	FALSE	BCAR1	SpD01-WMtz	FALSE
ENSG00000011143	0.0277809	2.11716	0.105504	0.916029	0.985048	-5.70476	FALSE	MKS1	SpD01-WMtz	FALSE
ENSG00000072195	-0.0148927	4.03059	-0.105393	0.916117	0.985048	-5.70477	FALSE	SPEG	SpD01-WMtz	FALSE
ENSG00000136940	0.0190637	3.53769	0.105297	0.916192	0.985048	-5.70478	FALSE	PDCL	SpD01-WMtz	FALSE
ENSG00000143126	-0.00735542	6.64106	-0.105264	0.916219	0.985048	-5.70478	FALSE	CELSR2	SpD01-WMtz	FALSE
ENSG00000145868	0.013845	4.19472	0.105189	0.916278	0.985048	-5.70479	FALSE	FBXO38	SpD01-WMtz	FALSE
ENSG00000169871	0.0137285	4.32732	0.105136	0.91632	0.985048	-5.70479	FALSE	TRIM56	SpD01-WMtz	FALSE
ENSG00000105298	-0.0198344	3.11166	-0.104936	0.916479	0.985048	-5.70481	FALSE	CACTIN	SpD01-WMtz	FALSE
ENSG00000184524	-0.00681551	7.73858	-0.104868	0.916533	0.985048	-5.70482	FALSE	CEND1	SpD01-WMtz	FALSE
ENSG00000081985	0.0279411	1.70853	0.104764	0.916615	0.985048	-5.70483	FALSE	IL12RB2	SpD01-WMtz	FALSE
ENSG00000233508	0.023094	2.92942	0.104755	0.916623	0.985048	-5.70483	FALSE	AL021395.1	SpD01-WMtz	FALSE
ENSG00000158156	0.0277799	1.99916	0.104496	0.916828	0.985048	-5.70485	FALSE	XKR8	SpD01-WMtz	FALSE
ENSG00000104888	-0.00643577	9.19603	-0.104441	0.916872	0.985048	-5.70486	FALSE	SLC17A7	SpD01-WMtz	FALSE
ENSG00000285796	-0.0291475	1.12127	-0.10439	0.916912	0.985048	-5.70486	FALSE	AL162458.1	SpD01-WMtz	FALSE
ENSG00000139910	-0.00538714	6.98785	-0.104294	0.916988	0.985048	-5.70487	FALSE	NOVA1	SpD01-WMtz	FALSE
ENSG00000125844	-0.0101946	5.72651	-0.104108	0.917135	0.985048	-5.70489	FALSE	RRBP1	SpD01-WMtz	FALSE
ENSG00000213366	-0.0257444	1.87727	-0.104062	0.917172	0.985048	-5.70489	FALSE	GSTM2	SpD01-WMtz	FALSE
ENSG00000205659	0.0127382	4.24609	0.104035	0.917193	0.985048	-5.7049	FALSE	LIN52	SpD01-WMtz	FALSE
ENSG00000154975	-0.012524	5.62253	-0.103986	0.917232	0.985048	-5.7049	FALSE	CA10	SpD01-WMtz	FALSE
ENSG00000166006	-0.00941648	6.40573	-0.103828	0.917358	0.985048	-5.70492	FALSE	KCNC2	SpD01-WMtz	FALSE
ENSG00000259953	-0.0237214	2.71424	-0.103721	0.917442	0.985048	-5.70493	FALSE	AL138756.1	SpD01-WMtz	FALSE
ENSG00000198168	-0.00635443	6.94696	-0.10365	0.917498	0.985048	-5.70493	FALSE	SVIP	SpD01-WMtz	FALSE
ENSG00000155975	0.0148979	4.31036	0.103498	0.917619	0.985048	-5.70495	FALSE	VPS37A	SpD01-WMtz	FALSE
ENSG00000069702	0.0206541	3.56613	0.103486	0.917629	0.985048	-5.70495	FALSE	TGFBR3	SpD01-WMtz	FALSE
ENSG00000196924	-0.0138912	4.19372	-0.103377	0.917715	0.985048	-5.70496	FALSE	FLNA	SpD01-WMtz	FALSE
ENSG00000147996	0.0212709	3.38842	0.103363	0.917726	0.985048	-5.70496	FALSE	CBWD5	SpD01-WMtz	FALSE
ENSG00000176390	-0.023712	2.73947	-0.103359	0.91773	0.985048	-5.70496	FALSE	CRLF3	SpD01-WMtz	FALSE
ENSG00000196365	-0.00777666	5.50825	-0.103241	0.917823	0.985048	-5.70497	FALSE	LONP1	SpD01-WMtz	FALSE
ENSG00000197451	0.00694524	5.64946	0.103145	0.9179	0.985048	-5.70498	FALSE	HNRNPAB	SpD01-WMtz	FALSE
ENSG00000140092	-0.0242995	2.56287	-0.103085	0.917947	0.985048	-5.70498	FALSE	FBLN5	SpD01-WMtz	FALSE
ENSG00000154277	0.00735738	9.56725	0.103075	0.917955	0.985048	-5.70499	FALSE	UCHL1	SpD01-WMtz	FALSE
ENSG00000036672	0.013299	4.95289	0.102704	0.918249	0.985288	-5.70502	FALSE	USP2	SpD01-WMtz	FALSE
ENSG00000117335	0.0076499	5.31819	0.102549	0.918372	0.98534	-5.70503	FALSE	CD46	SpD01-WMtz	FALSE
ENSG00000146374	0.0243508	2.83029	0.102432	0.918465	0.98534	-5.70504	FALSE	RSPO3	SpD01-WMtz	FALSE
ENSG00000088876	-0.0251058	1.9289	-0.102321	0.918553	0.98534	-5.70505	FALSE	ZNF343	SpD01-WMtz	FALSE
ENSG00000286757	0.0272775	1.75228	0.102256	0.918604	0.98534	-5.70506	FALSE	AL137139.2	SpD01-WMtz	FALSE
ENSG00000213533	0.0183198	3.13006	0.102111	0.91872	0.98534	-5.70507	FALSE	STIMATE	SpD01-WMtz	FALSE
ENSG00000272971	0.0276814	1.13085	0.10211	0.91872	0.98534	-5.70507	FALSE	AL365181.4	SpD01-WMtz	FALSE
ENSG00000186417	-0.0134379	4.93006	-0.101874	0.918907	0.985465	-5.7051	FALSE	GLDN	SpD01-WMtz	FALSE
ENSG00000100897	-0.0069738	5.59234	-0.101565	0.919153	0.985653	-5.70512	FALSE	DCAF11	SpD01-WMtz	FALSE
ENSG00000149179	0.010896	5.69214	0.101253	0.9194	0.985699	-5.70515	FALSE	C11orf49	SpD01-WMtz	FALSE
ENSG00000223774	0.028903	1.76524	0.101231	0.919418	0.985699	-5.70515	FALSE	AL513217.1	SpD01-WMtz	FALSE
ENSG00000103495	-0.00670272	6.09168	-0.101112	0.919512	0.985699	-5.70516	FALSE	MAZ	SpD01-WMtz	FALSE
ENSG00000182359	0.0165555	3.5727	0.101096	0.919525	0.985699	-5.70517	FALSE	KBTBD3	SpD01-WMtz	FALSE
ENSG00000080503	0.00628785	8.21697	0.101066	0.919548	0.985699	-5.70517	FALSE	SMARCA2	SpD01-WMtz	FALSE
ENSG00000196262	-0.00683093	9.97776	-0.100957	0.919634	0.985714	-5.70518	FALSE	PPIA	SpD01-WMtz	FALSE
ENSG00000196139	-0.020862	2.95245	-0.100807	0.919754	0.985714	-5.70519	FALSE	AKR1C3	SpD01-WMtz	FALSE
ENSG00000260583	-0.0252775	1.76961	-0.100782	0.919774	0.985714	-5.70519	FALSE	AP000223.1	SpD01-WMtz	FALSE
ENSG00000187840	0.0242742	1.92142	0.100546	0.919961	0.985808	-5.70522	FALSE	EIF4EBP1	SpD01-WMtz	FALSE
ENSG00000129493	-0.0147882	4.29183	-0.100446	0.92004	0.985808	-5.70522	FALSE	HEATR5A	SpD01-WMtz	FALSE
ENSG00000121104	0.0278311	1.68819	0.100271	0.920179	0.985808	-5.70524	FALSE	FAM117A	SpD01-WMtz	FALSE
ENSG00000231920	-0.0233	1.67946	-0.100241	0.920203	0.985808	-5.70524	FALSE	NEBL-AS1	SpD01-WMtz	FALSE
ENSG00000151320	0.00528575	7.0035	0.100162	0.920266	0.985808	-5.70525	FALSE	AKAP6	SpD01-WMtz	FALSE
ENSG00000272273	0.0259609	1.41118	0.100137	0.920285	0.985808	-5.70525	FALSE	IER3-AS1	SpD01-WMtz	FALSE
ENSG00000119844	0.00670828	5.8839	0.100045	0.920359	0.985811	-5.70526	FALSE	AFTPH	SpD01-WMtz	FALSE
ENSG00000111642	-0.0073052	7.4536	-0.0998846	0.920486	0.985872	-5.70527	FALSE	CHD4	SpD01-WMtz	FALSE
ENSG00000141384	0.0181083	3.5523	0.0995041	0.920788	0.985997	-5.70531	FALSE	TAF4B	SpD01-WMtz	FALSE
ENSG00000002549	0.00905299	5.09015	0.099471	0.920814	0.985997	-5.70531	FALSE	LAP3	SpD01-WMtz	FALSE
ENSG00000239911	0.0147764	5.01313	0.0993602	0.920902	0.985997	-5.70532	FALSE	PRKAG2-AS1	SpD01-WMtz	FALSE
ENSG00000166159	-0.0210896	3.34407	-0.0993062	0.920945	0.985997	-5.70533	FALSE	LRTM2	SpD01-WMtz	FALSE
ENSG00000183955	0.00866069	5.0934	0.0992508	0.920988	0.985997	-5.70533	FALSE	KMT5A	SpD01-WMtz	FALSE
ENSG00000092068	0.0160108	4.794	0.0992037	0.921026	0.985997	-5.70534	FALSE	SLC7A8	SpD01-WMtz	FALSE
ENSG00000101220	0.0113736	4.71686	0.0990124	0.921178	0.986084	-5.70535	FALSE	C20orf27	SpD01-WMtz	FALSE
ENSG00000011347	0.00695544	6.85538	0.0987677	0.921372	0.986171	-5.70537	FALSE	SYT7	SpD01-WMtz	FALSE
ENSG00000168288	-0.01686	4.87329	-0.0987321	0.9214	0.986171	-5.70538	FALSE	MMADHC	SpD01-WMtz	FALSE
ENSG00000173660	-0.00773959	8.2618	-0.0984095	0.921656	0.98625	-5.70541	FALSE	UQCRH	SpD01-WMtz	FALSE
ENSG00000080493	0.0113659	6.58246	0.0983666	0.92169	0.98625	-5.70541	FALSE	SLC4A4	SpD01-WMtz	FALSE
ENSG00000100314	0.0272422	1.44373	0.0983036	0.92174	0.98625	-5.70542	FALSE	CABP7	SpD01-WMtz	FALSE
ENSG00000005882	-0.0106944	5.68127	-0.0980725	0.921924	0.98625	-5.70544	FALSE	PDK2	SpD01-WMtz	FALSE
ENSG00000136448	0.00672671	7.54886	0.0980569	0.921936	0.98625	-5.70544	FALSE	NMT1	SpD01-WMtz	FALSE
ENSG00000168993	0.00822796	6.77427	0.0980561	0.921937	0.98625	-5.70544	FALSE	CPLX1	SpD01-WMtz	FALSE
ENSG00000173926	0.0260568	1.39183	0.0980164	0.921968	0.98625	-5.70544	FALSE	MARCH3	SpD01-WMtz	FALSE
ENSG00000198883	-0.0244305	2.41994	-0.0977789	0.922157	0.986376	-5.70546	FALSE	PNMA5	SpD01-WMtz	FALSE
ENSG00000165572	0.00619713	6.21496	0.0975733	0.92232	0.986423	-5.70548	FALSE	KBTBD6	SpD01-WMtz	FALSE
ENSG00000009830	-0.0188269	3.34047	-0.0974759	0.922397	0.986423	-5.70549	FALSE	POMT2	SpD01-WMtz	FALSE
ENSG00000248092	-0.00631802	6.01006	-0.0972898	0.922545	0.986423	-5.7055	FALSE	NNT-AS1	SpD01-WMtz	FALSE
ENSG00000198712	0.00807624	13.9277	0.0970142	0.922763	0.986423	-5.70553	FALSE	MT-CO2	SpD01-WMtz	FALSE
ENSG00000129467	-0.026301	0.740878	-0.0969297	0.92283	0.986423	-5.70554	FALSE	ADCY4	SpD01-WMtz	FALSE
ENSG00000163913	0.0140687	4.42552	0.0965685	0.923117	0.986423	-5.70557	FALSE	IFT122	SpD01-WMtz	FALSE
ENSG00000170260	0.0227504	2.55386	0.0964028	0.923249	0.986423	-5.70558	FALSE	ZNF212	SpD01-WMtz	FALSE
ENSG00000092148	0.00618609	6.90286	0.0963203	0.923314	0.986423	-5.70559	FALSE	HECTD1	SpD01-WMtz	FALSE
ENSG00000185742	0.0116376	6.38056	0.0962725	0.923352	0.986423	-5.70559	FALSE	C11orf87	SpD01-WMtz	FALSE
ENSG00000162419	-0.018852	3.46698	-0.0962485	0.923371	0.986423	-5.70559	FALSE	GMEB1	SpD01-WMtz	FALSE
ENSG00000203865	0.0286584	0.864216	0.0962095	0.923402	0.986423	-5.7056	FALSE	ATP1A1-AS1	SpD01-WMtz	FALSE
ENSG00000167985	-0.0132716	4.76313	-0.0960698	0.923513	0.986423	-5.70561	FALSE	SDHAF2	SpD01-WMtz	FALSE
ENSG00000174373	0.00732849	6.42074	0.0960513	0.923528	0.986423	-5.70561	FALSE	RALGAPA1	SpD01-WMtz	FALSE
ENSG00000084093	0.0124688	4.59773	0.095998	0.92357	0.986423	-5.70562	FALSE	REST	SpD01-WMtz	FALSE
ENSG00000153989	-0.0153842	5.23111	-0.0959969	0.923571	0.986423	-5.70562	FALSE	NUS1	SpD01-WMtz	FALSE
ENSG00000118454	-0.0107258	5.05738	-0.0959242	0.923628	0.986423	-5.70562	FALSE	ANKRD13C	SpD01-WMtz	FALSE
ENSG00000165175	0.00883463	5.8044	0.0958488	0.923688	0.986423	-5.70563	FALSE	MID1IP1	SpD01-WMtz	FALSE
ENSG00000149499	-0.0185568	2.91817	-0.0957907	0.923734	0.986423	-5.70563	FALSE	EML3	SpD01-WMtz	FALSE
ENSG00000144357	0.00637737	6.51072	0.0957286	0.923784	0.986423	-5.70564	FALSE	UBR3	SpD01-WMtz	FALSE
ENSG00000135624	-0.0115193	6.46858	-0.0956982	0.923808	0.986423	-5.70564	FALSE	CCT7	SpD01-WMtz	FALSE
ENSG00000143353	0.00924327	4.43	0.0956977	0.923808	0.986423	-5.70564	FALSE	LYPLAL1	SpD01-WMtz	FALSE
ENSG00000224897	0.0226994	1.88083	0.0956178	0.923872	0.986423	-5.70565	FALSE	POT1-AS1	SpD01-WMtz	FALSE
ENSG00000184254	0.0242459	2.1279	0.0955864	0.923897	0.986423	-5.70565	FALSE	ALDH1A3	SpD01-WMtz	FALSE
ENSG00000077238	-0.0268507	1.36056	-0.0955442	0.92393	0.986423	-5.70565	FALSE	IL4R	SpD01-WMtz	FALSE
ENSG00000125971	0.00586416	7.84234	0.0954314	0.92402	0.986423	-5.70566	FALSE	DYNLRB1	SpD01-WMtz	FALSE
ENSG00000170100	0.017444	3.31719	0.095121	0.924266	0.986423	-5.70569	FALSE	ZNF778	SpD01-WMtz	FALSE
ENSG00000125741	-0.0140477	3.6563	-0.095007	0.924357	0.986423	-5.7057	FALSE	OPA3	SpD01-WMtz	FALSE
ENSG00000131759	0.0194076	3.06824	0.0948163	0.924508	0.986423	-5.70572	FALSE	RARA	SpD01-WMtz	FALSE
ENSG00000185838	0.0225939	2.33253	0.0947111	0.924591	0.986423	-5.70573	FALSE	GNB1L	SpD01-WMtz	FALSE
ENSG00000089127	-0.0267967	0.980409	-0.0946647	0.924628	0.986423	-5.70573	FALSE	OAS1	SpD01-WMtz	FALSE
ENSG00000188580	-0.00793347	5.42472	-0.0945849	0.924692	0.986423	-5.70574	FALSE	NKAIN2	SpD01-WMtz	FALSE
ENSG00000155959	0.00695477	6.24012	0.0945269	0.924738	0.986423	-5.70574	FALSE	VBP1	SpD01-WMtz	FALSE
ENSG00000086758	-0.00597289	7.15826	-0.0945201	0.924743	0.986423	-5.70574	FALSE	HUWE1	SpD01-WMtz	FALSE
ENSG00000257522	0.0242045	1.44016	0.0944683	0.924784	0.986423	-5.70575	FALSE	AL133166.1	SpD01-WMtz	FALSE
ENSG00000164684	0.00744772	5.73298	0.0944306	0.924814	0.986423	-5.70575	FALSE	ZNF704	SpD01-WMtz	FALSE
ENSG00000099331	-0.0100943	4.64018	-0.0944025	0.924836	0.986423	-5.70575	FALSE	MYO9B	SpD01-WMtz	FALSE
ENSG00000118600	-0.0167932	3.97189	-0.0942738	0.924939	0.986423	-5.70576	FALSE	RXYLT1	SpD01-WMtz	FALSE
ENSG00000187630	0.0178983	3.77483	0.0942712	0.924941	0.986423	-5.70576	FALSE	DHRS4L2	SpD01-WMtz	FALSE
ENSG00000196367	-0.00835526	4.37277	-0.0941969	0.925	0.986423	-5.70577	FALSE	TRRAP	SpD01-WMtz	FALSE
ENSG00000103202	-0.00895374	4.65879	-0.0941046	0.925073	0.986423	-5.70578	FALSE	NME4	SpD01-WMtz	FALSE
ENSG00000174943	-0.0102841	4.48776	-0.0938254	0.925294	0.986423	-5.7058	FALSE	KCTD13	SpD01-WMtz	FALSE
ENSG00000173848	0.00998139	4.97595	0.0937973	0.925317	0.986423	-5.7058	FALSE	NET1	SpD01-WMtz	FALSE
ENSG00000091542	-0.00593597	6.24434	-0.0937461	0.925357	0.986423	-5.70581	FALSE	ALKBH5	SpD01-WMtz	FALSE
ENSG00000185883	-0.00539265	9.38162	-0.0936992	0.925395	0.986423	-5.70581	FALSE	ATP6V0C	SpD01-WMtz	FALSE
ENSG00000280660	0.0202092	3.45714	0.0936694	0.925418	0.986423	-5.70581	FALSE	AL157396.1	SpD01-WMtz	FALSE
ENSG00000132702	0.0177065	4.45903	0.0936342	0.925446	0.986423	-5.70582	FALSE	HAPLN2	SpD01-WMtz	FALSE
ENSG00000120805	-0.00686973	5.92581	-0.093397	0.925635	0.986533	-5.70584	FALSE	ARL1	SpD01-WMtz	FALSE
ENSG00000139372	-0.0120698	4.4057	-0.0932108	0.925782	0.986533	-5.70585	FALSE	TDG	SpD01-WMtz	FALSE
ENSG00000144355	-0.0193555	3.89896	-0.0931724	0.925813	0.986533	-5.70585	FALSE	DLX1	SpD01-WMtz	FALSE
ENSG00000040933	-0.0066209	5.86599	-0.0931183	0.925856	0.986533	-5.70586	FALSE	INPP4A	SpD01-WMtz	FALSE
ENSG00000215424	-0.0271809	1.15096	-0.0929991	0.92595	0.986533	-5.70587	FALSE	MCM3AP-AS1	SpD01-WMtz	FALSE
ENSG00000117479	-0.0238194	1.91565	-0.092915	0.926017	0.986533	-5.70588	FALSE	SLC19A2	SpD01-WMtz	FALSE
ENSG00000131067	-0.00756473	4.96238	-0.0927832	0.926122	0.986533	-5.70589	FALSE	GGT7	SpD01-WMtz	FALSE
ENSG00000214050	-0.0190004	2.90602	-0.0926683	0.926213	0.986533	-5.7059	FALSE	FBXO16	SpD01-WMtz	FALSE
ENSG00000097021	0.00931082	7.06611	0.0924502	0.926386	0.986533	-5.70591	FALSE	ACOT7	SpD01-WMtz	FALSE
ENSG00000168702	-0.0123202	5.28744	-0.0923889	0.926435	0.986533	-5.70592	FALSE	LRP1B	SpD01-WMtz	FALSE
ENSG00000151229	0.0101638	6.27799	0.0923854	0.926438	0.986533	-5.70592	FALSE	SLC2A13	SpD01-WMtz	FALSE
ENSG00000149289	-0.017725	3.35428	-0.0922865	0.926516	0.986533	-5.70593	FALSE	ZC3H12C	SpD01-WMtz	FALSE
ENSG00000260236	-0.0241241	1.61275	-0.092284	0.926518	0.986533	-5.70593	FALSE	AC099778.1	SpD01-WMtz	FALSE
ENSG00000226490	-0.0228617	2.46392	-0.0922596	0.926538	0.986533	-5.70593	FALSE	AC138647.1	SpD01-WMtz	FALSE
ENSG00000184076	0.00677566	8.12171	0.0919671	0.92677	0.986549	-5.70595	FALSE	UQCR10	SpD01-WMtz	FALSE
ENSG00000127080	0.0156738	3.52536	0.0919028	0.926821	0.986549	-5.70596	FALSE	IPPK	SpD01-WMtz	FALSE
ENSG00000100852	0.007515	8.39915	0.0918844	0.926836	0.986549	-5.70596	FALSE	ARHGAP5	SpD01-WMtz	FALSE
ENSG00000164985	0.00547324	8.63336	0.0918465	0.926866	0.986549	-5.70596	FALSE	PSIP1	SpD01-WMtz	FALSE
ENSG00000133958	-0.00931854	4.8095	-0.0917922	0.926909	0.986549	-5.70597	FALSE	UNC79	SpD01-WMtz	FALSE
ENSG00000144834	-0.00721254	7.96797	-0.0917075	0.926976	0.986549	-5.70598	FALSE	TAGLN3	SpD01-WMtz	FALSE
ENSG00000122873	-0.00596538	7.05705	-0.0915566	0.927096	0.986601	-5.70599	FALSE	CISD1	SpD01-WMtz	FALSE
ENSG00000110446	0.0259295	1.18767	0.0909444	0.927582	0.986793	-5.70604	FALSE	SLC15A3	SpD01-WMtz	FALSE
ENSG00000109606	0.00621227	5.57201	0.0906256	0.927835	0.986793	-5.70606	FALSE	DHX15	SpD01-WMtz	FALSE
ENSG00000180875	0.0199655	3.13788	0.0905741	0.927876	0.986793	-5.70607	FALSE	GREM2	SpD01-WMtz	FALSE
ENSG00000183722	-0.00782481	5.28444	-0.0905146	0.927923	0.986793	-5.70607	FALSE	LHFPL6	SpD01-WMtz	FALSE
ENSG00000091490	-0.019376	3.27889	-0.0904953	0.927939	0.986793	-5.70607	FALSE	SEL1L3	SpD01-WMtz	FALSE
ENSG00000253661	0.0251754	1.23637	0.0904797	0.927951	0.986793	-5.70608	FALSE	ZFHX4-AS1	SpD01-WMtz	FALSE
ENSG00000108947	-0.0122249	5.31784	-0.0902732	0.928115	0.986793	-5.70609	FALSE	EFNB3	SpD01-WMtz	FALSE
ENSG00000228253	-0.00926842	10.3542	-0.0902604	0.928125	0.986793	-5.70609	FALSE	MT-ATP8	SpD01-WMtz	FALSE
ENSG00000149428	-0.0069292	5.98467	-0.0902479	0.928135	0.986793	-5.70609	FALSE	HYOU1	SpD01-WMtz	FALSE
ENSG00000120049	0.0158733	4.56737	0.0901836	0.928186	0.986793	-5.7061	FALSE	KCNIP2	SpD01-WMtz	FALSE
ENSG00000145241	-0.00876376	5.71127	-0.0901678	0.928199	0.986793	-5.7061	FALSE	CENPC	SpD01-WMtz	FALSE
ENSG00000166965	-0.0199131	2.25781	-0.0900882	0.928262	0.986793	-5.70611	FALSE	RCCD1	SpD01-WMtz	FALSE
ENSG00000198732	0.0108474	4.32453	0.0899018	0.92841	0.986793	-5.70612	FALSE	SMOC1	SpD01-WMtz	FALSE
ENSG00000135063	-0.0194467	3.59494	-0.0898228	0.928473	0.986793	-5.70613	FALSE	FAM189A2	SpD01-WMtz	FALSE
ENSG00000088280	0.0152889	3.17177	0.0898176	0.928477	0.986793	-5.70613	FALSE	ASAP3	SpD01-WMtz	FALSE
ENSG00000120662	-0.0205156	2.44338	-0.0897969	0.928493	0.986793	-5.70613	FALSE	MTRF1	SpD01-WMtz	FALSE
ENSG00000143418	-0.0141704	4.68072	-0.0897134	0.92856	0.986793	-5.70614	FALSE	CERS2	SpD01-WMtz	FALSE
ENSG00000160213	0.00654994	6.42977	0.0896652	0.928598	0.986793	-5.70614	FALSE	CSTB	SpD01-WMtz	FALSE
ENSG00000132463	0.00588484	6.59377	0.0896401	0.928618	0.986793	-5.70614	FALSE	GRSF1	SpD01-WMtz	FALSE
ENSG00000242110	-0.0158182	4.04773	-0.0891451	0.929011	0.98703	-5.70618	FALSE	AMACR	SpD01-WMtz	FALSE
ENSG00000231533	-0.0201126	2.86395	-0.0891215	0.92903	0.98703	-5.70618	FALSE	AL391840.1	SpD01-WMtz	FALSE
ENSG00000197748	0.0209561	2.8219	0.0890923	0.929053	0.98703	-5.70619	FALSE	CFAP43	SpD01-WMtz	FALSE
ENSG00000153208	0.0193826	3.045	0.0890024	0.929124	0.987031	-5.70619	FALSE	MERTK	SpD01-WMtz	FALSE
ENSG00000100441	-0.0189084	2.73222	-0.0884738	0.929544	0.987402	-5.70624	FALSE	KHNYN	SpD01-WMtz	FALSE
ENSG00000135333	0.0209501	3.3243	0.0882886	0.929691	0.987483	-5.70625	FALSE	EPHA7	SpD01-WMtz	FALSE
ENSG00000162804	0.0183225	2.77383	0.088163	0.929791	0.987514	-5.70626	FALSE	SNED1	SpD01-WMtz	FALSE
ENSG00000142694	0.0209686	2.15293	0.0879486	0.929961	0.98762	-5.70628	FALSE	EVA1B	SpD01-WMtz	FALSE
ENSG00000166821	-0.0176171	3.11952	-0.0877553	0.930115	0.987677	-5.70629	FALSE	PEX11A	SpD01-WMtz	FALSE
ENSG00000084070	-0.00654705	6.82071	-0.0875759	0.930257	0.987677	-5.70631	FALSE	SMAP2	SpD01-WMtz	FALSE
ENSG00000113719	-0.00964175	4.97355	-0.0875337	0.930291	0.987677	-5.70631	FALSE	ERGIC1	SpD01-WMtz	FALSE
ENSG00000118898	0.016546	3.68796	0.0875188	0.930303	0.987677	-5.70631	FALSE	PPL	SpD01-WMtz	FALSE
ENSG00000012174	-0.014119	4.17054	-0.0873419	0.930443	0.987677	-5.70633	FALSE	MBTPS2	SpD01-WMtz	FALSE
ENSG00000176533	-0.00653908	6.24148	-0.0871846	0.930568	0.987677	-5.70634	FALSE	GNG7	SpD01-WMtz	FALSE
ENSG00000176971	-0.0182089	3.48053	-0.0871653	0.930583	0.987677	-5.70634	FALSE	FIBIN	SpD01-WMtz	FALSE
ENSG00000185946	-0.00908592	6.46226	-0.0871523	0.930594	0.987677	-5.70634	FALSE	RNPC3	SpD01-WMtz	FALSE
ENSG00000138459	0.0107586	4.73231	0.0869192	0.930779	0.987677	-5.70636	FALSE	SLC35A5	SpD01-WMtz	FALSE
ENSG00000112763	-0.0103972	4.47599	-0.0868854	0.930806	0.987677	-5.70636	FALSE	BTN2A1	SpD01-WMtz	FALSE
ENSG00000110031	0.0222239	1.81016	0.0866743	0.930974	0.987677	-5.70638	FALSE	LPXN	SpD01-WMtz	FALSE
ENSG00000239382	0.0122285	4.44801	0.0865655	0.93106	0.987677	-5.70639	FALSE	ALKBH6	SpD01-WMtz	FALSE
ENSG00000160049	0.00637452	5.59593	0.0864424	0.931158	0.987677	-5.7064	FALSE	DFFA	SpD01-WMtz	FALSE
ENSG00000120451	-0.0102048	5.02542	-0.0863836	0.931204	0.987677	-5.7064	FALSE	SNX19	SpD01-WMtz	FALSE
ENSG00000062194	-0.00494678	7.13751	-0.0863705	0.931215	0.987677	-5.7064	FALSE	GPBP1	SpD01-WMtz	FALSE
ENSG00000158793	-0.0148612	4.19612	-0.0863457	0.931234	0.987677	-5.7064	FALSE	NIT1	SpD01-WMtz	FALSE
ENSG00000141084	0.0183603	2.82437	0.0861446	0.931394	0.987677	-5.70642	FALSE	RANBP10	SpD01-WMtz	FALSE
ENSG00000241316	0.0187962	2.94328	0.085828	0.931646	0.987677	-5.70644	FALSE	SUCLG2-AS1	SpD01-WMtz	FALSE
ENSG00000105559	-0.0224662	1.6505	-0.0858139	0.931657	0.987677	-5.70644	FALSE	PLEKHA4	SpD01-WMtz	FALSE
ENSG00000172590	0.00720014	6.0345	0.0857482	0.931709	0.987677	-5.70645	FALSE	MRPL52	SpD01-WMtz	FALSE
ENSG00000070770	0.00685532	5.03777	0.0857266	0.931726	0.987677	-5.70645	FALSE	CSNK2A2	SpD01-WMtz	FALSE
ENSG00000116213	-0.0156387	3.34231	-0.0856911	0.931755	0.987677	-5.70645	FALSE	WRAP73	SpD01-WMtz	FALSE
ENSG00000186453	0.0222353	1.62199	0.0855764	0.931846	0.987677	-5.70646	FALSE	FAM228A	SpD01-WMtz	FALSE
ENSG00000234899	0.01427	3.15906	0.0855265	0.931885	0.987677	-5.70647	FALSE	SOX9-AS1	SpD01-WMtz	FALSE
ENSG00000143543	0.0107216	6.67478	0.0854025	0.931984	0.987677	-5.70648	FALSE	JTB	SpD01-WMtz	FALSE
ENSG00000139579	-0.00616256	5.87424	-0.0853893	0.931994	0.987677	-5.70648	FALSE	NABP2	SpD01-WMtz	FALSE
ENSG00000115053	0.00656202	9.22725	0.0851576	0.932178	0.987677	-5.70649	FALSE	NCL	SpD01-WMtz	FALSE
ENSG00000130287	0.0080936	6.61922	0.0851572	0.932179	0.987677	-5.70649	FALSE	NCAN	SpD01-WMtz	FALSE
ENSG00000173327	0.0145658	4.17888	0.0850533	0.932261	0.987677	-5.7065	FALSE	MAP3K11	SpD01-WMtz	FALSE
ENSG00000008952	-0.00417243	9.44313	-0.0849787	0.932321	0.987677	-5.70651	FALSE	SEC62	SpD01-WMtz	FALSE
ENSG00000214013	0.0161099	2.73035	0.084941	0.93235	0.987677	-5.70651	FALSE	GANC	SpD01-WMtz	FALSE
ENSG00000274020	-0.0199634	2.42504	-0.0848872	0.932393	0.987677	-5.70651	FALSE	LINC01138	SpD01-WMtz	FALSE
ENSG00000131584	-0.00703365	5.99976	-0.0848272	0.932441	0.987677	-5.70652	FALSE	ACAP3	SpD01-WMtz	FALSE
ENSG00000223768	-0.0148953	5.14042	-0.0847444	0.932507	0.987677	-5.70653	FALSE	LINC00205	SpD01-WMtz	FALSE
ENSG00000119547	0.0222883	2.09231	0.0844376	0.93275	0.987677	-5.70655	FALSE	ONECUT2	SpD01-WMtz	FALSE
ENSG00000187742	-0.00685297	5.53149	-0.0844294	0.932757	0.987677	-5.70655	FALSE	SECISBP2	SpD01-WMtz	FALSE
ENSG00000163956	0.00646235	6.5754	0.0844241	0.932761	0.987677	-5.70655	FALSE	LRPAP1	SpD01-WMtz	FALSE
ENSG00000035687	-0.00610573	6.09477	-0.0844215	0.932763	0.987677	-5.70655	FALSE	ADSS	SpD01-WMtz	FALSE
ENSG00000004848	0.0126087	4.01477	0.0843038	0.932857	0.987677	-5.70656	FALSE	ARX	SpD01-WMtz	FALSE
ENSG00000184788	0.0203354	1.92136	0.0842802	0.932876	0.987677	-5.70656	FALSE	SATL1	SpD01-WMtz	FALSE
ENSG00000173548	0.0194847	2.11182	0.0842342	0.932912	0.987677	-5.70656	FALSE	SNX33	SpD01-WMtz	FALSE
ENSG00000105855	-0.00784213	5.84607	-0.0838444	0.933222	0.987815	-5.70659	FALSE	ITGB8	SpD01-WMtz	FALSE
ENSG00000206527	0.0062786	5.68683	0.0836182	0.933402	0.987815	-5.70661	FALSE	HACD2	SpD01-WMtz	FALSE
ENSG00000074660	0.0210862	1.42893	0.0835833	0.933429	0.987815	-5.70661	FALSE	SCARF1	SpD01-WMtz	FALSE
ENSG00000089558	-0.0223695	0.747894	-0.08348	0.933511	0.987815	-5.70662	FALSE	KCNH4	SpD01-WMtz	FALSE
ENSG00000162551	-0.0189511	2.60385	-0.0834362	0.933546	0.987815	-5.70662	FALSE	ALPL	SpD01-WMtz	FALSE
ENSG00000010295	-0.013754	4.06768	-0.0834192	0.93356	0.987815	-5.70662	FALSE	IFFO1	SpD01-WMtz	FALSE
ENSG00000157184	0.0147698	3.26786	0.0833955	0.933578	0.987815	-5.70663	FALSE	CPT2	SpD01-WMtz	FALSE
ENSG00000163938	-0.00752016	5.70923	-0.0832312	0.933709	0.987815	-5.70664	FALSE	GNL3	SpD01-WMtz	FALSE
ENSG00000101333	-0.00983753	5.18305	-0.0831832	0.933747	0.987815	-5.70664	FALSE	PLCB4	SpD01-WMtz	FALSE
ENSG00000229980	-0.0204728	2.02183	-0.0831806	0.933749	0.987815	-5.70664	FALSE	TOB1-AS1	SpD01-WMtz	FALSE
ENSG00000137331	-0.0229859	1.71938	-0.0830632	0.933843	0.987839	-5.70665	FALSE	IER3	SpD01-WMtz	FALSE
ENSG00000131653	0.0120437	3.92253	0.0827464	0.934094	0.987933	-5.70667	FALSE	TRAF7	SpD01-WMtz	FALSE
ENSG00000124406	-0.00613752	7.08647	-0.082713	0.934121	0.987933	-5.70668	FALSE	ATP8A1	SpD01-WMtz	FALSE
ENSG00000171533	0.00513218	6.14327	0.082657	0.934165	0.987933	-5.70668	FALSE	MAP6	SpD01-WMtz	FALSE
ENSG00000170382	0.0142239	4.32385	0.0825961	0.934214	0.987933	-5.70669	FALSE	LRRN2	SpD01-WMtz	FALSE
ENSG00000165678	-0.00451618	8.06297	-0.0821877	0.934538	0.988201	-5.70672	FALSE	GHITM	SpD01-WMtz	FALSE
ENSG00000104635	-0.0157297	4.09776	-0.0820583	0.934641	0.988235	-5.70673	FALSE	SLC39A14	SpD01-WMtz	FALSE
ENSG00000156966	0.0226769	1.84004	0.0818554	0.934802	0.988261	-5.70674	FALSE	B3GNT7	SpD01-WMtz	FALSE
ENSG00000122741	-0.0073303	5.48181	-0.0818349	0.934819	0.988261	-5.70674	FALSE	DCAF10	SpD01-WMtz	FALSE
ENSG00000134285	-0.0112651	4.04968	-0.08176	0.934878	0.988261	-5.70675	FALSE	FKBP11	SpD01-WMtz	FALSE
ENSG00000079156	0.00688462	5.80982	0.0812851	0.935256	0.988408	-5.70678	FALSE	OSBPL6	SpD01-WMtz	FALSE
ENSG00000143437	0.0137466	4.07915	0.0812412	0.93529	0.988408	-5.70679	FALSE	ARNT	SpD01-WMtz	FALSE
ENSG00000084710	-0.00909211	5.5372	-0.0808998	0.935562	0.988408	-5.70681	FALSE	EFR3B	SpD01-WMtz	FALSE
ENSG00000111262	-0.00992726	5.36354	-0.0808734	0.935583	0.988408	-5.70681	FALSE	KCNA1	SpD01-WMtz	FALSE
ENSG00000102466	-0.00892259	5.86243	-0.0808711	0.935585	0.988408	-5.70681	FALSE	FGF14	SpD01-WMtz	FALSE
ENSG00000247596	0.0149774	4.94125	0.0808513	0.9356	0.988408	-5.70681	FALSE	TWF2	SpD01-WMtz	FALSE
ENSG00000286602	-0.0208714	1.00196	-0.0807557	0.935676	0.988408	-5.70682	FALSE	AC021660.4	SpD01-WMtz	FALSE
ENSG00000272288	-0.0171086	2.79229	-0.080596	0.935803	0.988408	-5.70683	FALSE	AL451165.2	SpD01-WMtz	FALSE
ENSG00000123395	0.0146275	4.62604	0.0805821	0.935814	0.988408	-5.70683	FALSE	ATG101	SpD01-WMtz	FALSE
ENSG00000067225	0.00511358	8.87283	0.0805813	0.935815	0.988408	-5.70683	FALSE	PKM	SpD01-WMtz	FALSE
ENSG00000182220	-0.00544946	7.49336	-0.0804711	0.935903	0.988408	-5.70684	FALSE	ATP6AP2	SpD01-WMtz	FALSE
ENSG00000235194	-0.00735188	4.83017	-0.0804394	0.935928	0.988408	-5.70684	FALSE	PPP1R3E	SpD01-WMtz	FALSE
ENSG00000171606	0.0176564	2.62449	0.0801304	0.936173	0.988408	-5.70687	FALSE	ZNF274	SpD01-WMtz	FALSE
ENSG00000111860	-0.00825931	5.34153	-0.0800592	0.93623	0.988408	-5.70687	FALSE	CEP85L	SpD01-WMtz	FALSE
ENSG00000162630	-0.00831916	5.87316	-0.0798256	0.936416	0.988408	-5.70689	FALSE	B3GALT2	SpD01-WMtz	FALSE
ENSG00000187239	-0.00565151	6.34739	-0.0798114	0.936427	0.988408	-5.70689	FALSE	FNBP1	SpD01-WMtz	FALSE
ENSG00000110786	0.0106919	5.43295	0.0796224	0.936577	0.988408	-5.7069	FALSE	PTPN5	SpD01-WMtz	FALSE
ENSG00000162927	-0.0220012	2.24054	-0.0796027	0.936593	0.988408	-5.7069	FALSE	PUS10	SpD01-WMtz	FALSE
ENSG00000145242	0.0109629	4.94542	0.0795242	0.936655	0.988408	-5.70691	FALSE	EPHA5	SpD01-WMtz	FALSE
ENSG00000256060	0.0183197	2.99211	0.0795172	0.936661	0.988408	-5.70691	FALSE	TRAPPC2B	SpD01-WMtz	FALSE
ENSG00000196387	-0.016599	2.90685	-0.0794824	0.936688	0.988408	-5.70691	FALSE	ZNF140	SpD01-WMtz	FALSE
ENSG00000196776	0.00566943	6.86107	0.0793774	0.936772	0.988408	-5.70692	FALSE	CD47	SpD01-WMtz	FALSE
ENSG00000121964	0.00575664	6.48222	0.0792558	0.936869	0.988408	-5.70693	FALSE	GTDC1	SpD01-WMtz	FALSE
ENSG00000133226	-0.00724322	7.56467	-0.0792158	0.9369	0.988408	-5.70693	FALSE	SRRM1	SpD01-WMtz	FALSE
ENSG00000142669	0.00562688	6.96414	0.0791793	0.936929	0.988408	-5.70693	FALSE	SH3BGRL3	SpD01-WMtz	FALSE
ENSG00000147533	0.0070307	6.26371	0.0791548	0.936949	0.988408	-5.70694	FALSE	GOLGA7	SpD01-WMtz	FALSE
ENSG00000160972	-0.00933656	4.50438	-0.0791421	0.936959	0.988408	-5.70694	FALSE	PPP1R16A	SpD01-WMtz	FALSE
ENSG00000104324	0.0153444	3.7314	0.0790166	0.937059	0.988408	-5.70694	FALSE	CPQ	SpD01-WMtz	FALSE
ENSG00000169223	-0.00697191	5.03849	-0.079005	0.937068	0.988408	-5.70695	FALSE	LMAN2	SpD01-WMtz	FALSE
ENSG00000101349	0.010118	5.56678	0.0786134	0.937379	0.988537	-5.70697	FALSE	PAK5	SpD01-WMtz	FALSE
ENSG00000160685	0.0184726	2.17586	0.078597	0.937392	0.988537	-5.70697	FALSE	ZBTB7B	SpD01-WMtz	FALSE
ENSG00000232388	-0.0085269	5.65741	-0.0785534	0.937427	0.988537	-5.70698	FALSE	SMIM26	SpD01-WMtz	FALSE
ENSG00000169019	-0.0131944	3.96526	-0.0783547	0.937585	0.988537	-5.70699	FALSE	COMMD8	SpD01-WMtz	FALSE
ENSG00000215068	-0.0226965	0.960334	-0.0783327	0.937602	0.988537	-5.70699	FALSE	AC025171.2	SpD01-WMtz	FALSE
ENSG00000180098	-0.0137058	4.02667	-0.0781675	0.937734	0.988537	-5.707	FALSE	TRNAU1AP	SpD01-WMtz	FALSE
ENSG00000283071	0.0220787	1.26889	0.0781335	0.937761	0.988537	-5.70701	FALSE	LBHD2	SpD01-WMtz	FALSE
ENSG00000169442	-0.0214103	0.763197	-0.0779668	0.937893	0.988537	-5.70702	FALSE	CD52	SpD01-WMtz	FALSE
ENSG00000167962	-0.014679	3.55813	-0.0777544	0.938062	0.988537	-5.70703	FALSE	ZNF598	SpD01-WMtz	FALSE
ENSG00000166579	0.00716956	5.61584	0.077734	0.938078	0.988537	-5.70703	FALSE	NDEL1	SpD01-WMtz	FALSE
ENSG00000180332	-0.0155467	3.43873	-0.0776813	0.93812	0.988537	-5.70704	FALSE	KCTD4	SpD01-WMtz	FALSE
ENSG00000095794	0.0131468	5.08656	0.077665	0.938133	0.988537	-5.70704	FALSE	CREM	SpD01-WMtz	FALSE
ENSG00000101400	0.00640234	6.36724	0.0776059	0.93818	0.988537	-5.70704	FALSE	SNTA1	SpD01-WMtz	FALSE
ENSG00000138286	-0.0135819	3.95785	-0.0776014	0.938184	0.988537	-5.70704	FALSE	FAM149B1	SpD01-WMtz	FALSE
ENSG00000104774	-0.0162395	2.35504	-0.0774722	0.938286	0.988537	-5.70705	FALSE	MAN2B1	SpD01-WMtz	FALSE
ENSG00000109534	0.0140379	3.6999	0.0774285	0.938321	0.988537	-5.70706	FALSE	GAR1	SpD01-WMtz	FALSE
ENSG00000235531	-0.0186706	2.72644	-0.0772033	0.9385	0.988606	-5.70707	FALSE	MSC-AS1	SpD01-WMtz	FALSE
ENSG00000174989	-0.0207606	1.42028	-0.0771055	0.938578	0.988606	-5.70708	FALSE	FBXW8	SpD01-WMtz	FALSE
ENSG00000113812	-0.01662	3.30646	-0.0770283	0.938639	0.988606	-5.70708	FALSE	ACTR8	SpD01-WMtz	FALSE
ENSG00000213625	0.00877775	5.00656	0.0768819	0.938756	0.988606	-5.70709	FALSE	LEPROT	SpD01-WMtz	FALSE
ENSG00000122694	-0.0153989	2.95567	-0.0768502	0.938781	0.988606	-5.7071	FALSE	GLIPR2	SpD01-WMtz	FALSE
ENSG00000106105	0.00636624	6.404	0.0767808	0.938836	0.988606	-5.7071	FALSE	GARS	SpD01-WMtz	FALSE
ENSG00000096070	-0.00892962	4.97874	-0.0767038	0.938897	0.988606	-5.70711	FALSE	BRPF3	SpD01-WMtz	FALSE
ENSG00000151240	0.00548937	5.75029	0.0766336	0.938953	0.988606	-5.70711	FALSE	DIP2C	SpD01-WMtz	FALSE
ENSG00000131269	-0.0105911	3.88625	-0.0763919	0.939145	0.988734	-5.70713	FALSE	ABCB7	SpD01-WMtz	FALSE
ENSG00000114270	-0.0195686	1.98689	-0.076082	0.939392	0.988904	-5.70715	FALSE	COL7A1	SpD01-WMtz	FALSE
ENSG00000163754	-0.0112739	5.01887	-0.0760105	0.939448	0.988904	-5.70715	FALSE	GYG1	SpD01-WMtz	FALSE
ENSG00000260920	0.0187006	1.64727	0.0757925	0.939622	0.989012	-5.70717	FALSE	AL031985.3	SpD01-WMtz	FALSE
ENSG00000100380	-0.00366003	8.1965	-0.075121	0.940156	0.9895	-5.70721	FALSE	ST13	SpD01-WMtz	FALSE
ENSG00000025293	-0.00443025	6.48483	-0.0750028	0.94025	0.989524	-5.70722	FALSE	PHF20	SpD01-WMtz	FALSE
ENSG00000012963	0.00854392	4.78484	0.0748067	0.940406	0.989589	-5.70723	FALSE	UBR7	SpD01-WMtz	FALSE
ENSG00000183578	-0.0156722	3.17301	-0.074593	0.940576	0.989589	-5.70725	FALSE	TNFAIP8L3	SpD01-WMtz	FALSE
ENSG00000100591	-0.00683547	5.96146	-0.0745514	0.940609	0.989589	-5.70725	FALSE	AHSA1	SpD01-WMtz	FALSE
ENSG00000204138	-0.0096055	4.84794	-0.0745221	0.940632	0.989589	-5.70725	FALSE	PHACTR4	SpD01-WMtz	FALSE
ENSG00000138182	-0.0126236	4.19265	-0.0744796	0.940666	0.989589	-5.70726	FALSE	KIF20B	SpD01-WMtz	FALSE
ENSG00000188820	-0.0203532	1.3312	-0.0741085	0.940961	0.989765	-5.70728	FALSE	CALHM6	SpD01-WMtz	FALSE
ENSG00000138587	0.00875014	4.62274	0.0740817	0.940982	0.989765	-5.70728	FALSE	MNS1	SpD01-WMtz	FALSE
ENSG00000117598	-0.0131349	4.22035	-0.0739663	0.941074	0.989765	-5.70729	FALSE	PLPPR5	SpD01-WMtz	FALSE
ENSG00000144655	-0.0145473	3.22287	-0.0736393	0.941334	0.989765	-5.70731	FALSE	CSRNP1	SpD01-WMtz	FALSE
ENSG00000147586	-0.0067534	5.2167	-0.0733809	0.941539	0.989765	-5.70733	FALSE	MRPS28	SpD01-WMtz	FALSE
ENSG00000196935	-0.00798157	4.51829	-0.073203	0.941681	0.989765	-5.70734	FALSE	SRGAP1	SpD01-WMtz	FALSE
ENSG00000176681	0.0237802	-0.069997	0.0731982	0.941685	0.989765	-5.70734	FALSE	LRRC37A	SpD01-WMtz	FALSE
ENSG00000155090	0.0157665	3.55915	0.0730987	0.941764	0.989765	-5.70735	FALSE	KLF10	SpD01-WMtz	FALSE
ENSG00000115998	-0.0123288	3.24469	-0.0730636	0.941792	0.989765	-5.70735	FALSE	C2orf42	SpD01-WMtz	FALSE
ENSG00000108784	-0.0123366	3.16238	-0.0729251	0.941902	0.989765	-5.70736	FALSE	NAGLU	SpD01-WMtz	FALSE
ENSG00000286760	0.0199518	1.86105	0.0728814	0.941937	0.989765	-5.70736	FALSE	AL022069.3	SpD01-WMtz	FALSE
ENSG00000101407	0.0106225	3.49468	0.072837	0.941972	0.989765	-5.70736	FALSE	TTI1	SpD01-WMtz	FALSE
ENSG00000166997	0.015765	2.40962	0.0727022	0.942079	0.989765	-5.70737	FALSE	CNPY4	SpD01-WMtz	FALSE
ENSG00000286125	-0.0131187	3.58038	-0.0725239	0.942221	0.989765	-5.70738	FALSE	AC006115.2	SpD01-WMtz	FALSE
ENSG00000163634	0.00518499	6.50296	0.0724817	0.942255	0.989765	-5.70739	FALSE	THOC7	SpD01-WMtz	FALSE
ENSG00000186472	-0.0063117	8.80194	-0.0724104	0.942311	0.989765	-5.70739	FALSE	PCLO	SpD01-WMtz	FALSE
ENSG00000099308	-0.00436425	7.71459	-0.072215	0.942467	0.989765	-5.7074	FALSE	MAST3	SpD01-WMtz	FALSE
ENSG00000125703	0.0116472	4.54318	0.0721849	0.942491	0.989765	-5.70741	FALSE	ATG4C	SpD01-WMtz	FALSE
ENSG00000217128	0.00523831	5.09642	0.0721484	0.94252	0.989765	-5.70741	FALSE	FNIP1	SpD01-WMtz	FALSE
ENSG00000013441	-0.00669451	6.00183	-0.0720249	0.942618	0.989765	-5.70742	FALSE	CLK1	SpD01-WMtz	FALSE
ENSG00000206573	0.00855658	4.65554	0.0718364	0.942768	0.989765	-5.70743	FALSE	THUMPD3-AS1	SpD01-WMtz	FALSE
ENSG00000128266	-0.00483223	6.42997	-0.0718097	0.942789	0.989765	-5.70743	FALSE	GNAZ	SpD01-WMtz	FALSE
ENSG00000272143	-0.0187453	1.46193	-0.0717842	0.942809	0.989765	-5.70743	FALSE	FGF14-AS2	SpD01-WMtz	FALSE
ENSG00000188312	-0.0186965	1.94877	-0.0716665	0.942903	0.989765	-5.70744	FALSE	CENPP	SpD01-WMtz	FALSE
ENSG00000278133	0.0172225	2.16644	0.0716567	0.942911	0.989765	-5.70744	FALSE	AC135050.6	SpD01-WMtz	FALSE
ENSG00000100505	0.00479447	6.62629	0.0716342	0.942929	0.989765	-5.70744	FALSE	TRIM9	SpD01-WMtz	FALSE
ENSG00000144152	0.0170601	2.4968	0.0714234	0.943096	0.989765	-5.70746	FALSE	FBLN7	SpD01-WMtz	FALSE
ENSG00000259956	0.00944218	4.53262	0.0713848	0.943127	0.989765	-5.70746	FALSE	RBM15B	SpD01-WMtz	FALSE
ENSG00000146223	0.00392207	7.20628	0.0713412	0.943162	0.989765	-5.70746	FALSE	RPL7L1	SpD01-WMtz	FALSE
ENSG00000148688	-0.0118174	4.41442	-0.0712001	0.943274	0.989765	-5.70747	FALSE	RPP30	SpD01-WMtz	FALSE
ENSG00000196123	0.0107196	4.31678	0.0711788	0.943291	0.989765	-5.70747	FALSE	KIAA0895L	SpD01-WMtz	FALSE
ENSG00000163431	0.0199914	2.05496	0.0710053	0.943429	0.989765	-5.70748	FALSE	LMOD1	SpD01-WMtz	FALSE
ENSG00000113211	0.019579	1.52477	0.0709793	0.943449	0.989765	-5.70748	FALSE	PCDHB6	SpD01-WMtz	FALSE
ENSG00000055813	-0.0088049	5.25471	-0.0709533	0.94347	0.989765	-5.70749	FALSE	CCDC85A	SpD01-WMtz	FALSE
ENSG00000112237	0.00864957	4.89617	0.0708307	0.943568	0.989765	-5.70749	FALSE	CCNC	SpD01-WMtz	FALSE
ENSG00000147571	-0.0153487	3.98127	-0.0707541	0.943629	0.989765	-5.7075	FALSE	CRH	SpD01-WMtz	FALSE
ENSG00000116539	0.00578184	8.10743	0.0707125	0.943662	0.989765	-5.7075	FALSE	ASH1L	SpD01-WMtz	FALSE
ENSG00000198899	0.00625408	13.6416	0.0706916	0.943678	0.989765	-5.7075	FALSE	MT-ATP6	SpD01-WMtz	FALSE
ENSG00000155275	-0.0179067	1.71904	-0.0706761	0.943691	0.989765	-5.7075	FALSE	TRMT44	SpD01-WMtz	FALSE
ENSG00000204351	-0.0116283	4.02026	-0.0706366	0.943722	0.989765	-5.70751	FALSE	SKIV2L	SpD01-WMtz	FALSE
ENSG00000120341	-0.0180914	2.60589	-0.0706187	0.943736	0.989765	-5.70751	FALSE	SEC16B	SpD01-WMtz	FALSE
ENSG00000255455	-0.0118964	3.59053	-0.0704538	0.943867	0.989779	-5.70752	FALSE	AP003486.1	SpD01-WMtz	FALSE
ENSG00000172817	0.0119919	4.30861	0.0703993	0.943911	0.989779	-5.70752	FALSE	CYP7B1	SpD01-WMtz	FALSE
ENSG00000165983	0.0215351	1.00792	0.0703172	0.943976	0.989779	-5.70753	FALSE	PTER	SpD01-WMtz	FALSE
ENSG00000196436	-0.0209863	1.38551	-0.0702455	0.944033	0.989779	-5.70753	FALSE	NPIPB15	SpD01-WMtz	FALSE
ENSG00000286318	-0.0185772	2.541	-0.0700935	0.944154	0.989807	-5.70754	FALSE	AC096576.6	SpD01-WMtz	FALSE
ENSG00000178922	0.0105218	3.83456	0.0700342	0.944201	0.989807	-5.70754	FALSE	HYI	SpD01-WMtz	FALSE
ENSG00000250519	0.0168783	2.26856	0.0699346	0.94428	0.989816	-5.70755	FALSE	AP002784.1	SpD01-WMtz	FALSE
ENSG00000171992	-0.00549633	6.65873	-0.069701	0.944466	0.989919	-5.70756	FALSE	SYNPO	SpD01-WMtz	FALSE
ENSG00000196072	-0.00528622	5.84409	-0.069633	0.94452	0.989919	-5.70757	FALSE	BLOC1S2	SpD01-WMtz	FALSE
ENSG00000048649	-0.00548333	8.2824	-0.0694418	0.944672	0.989947	-5.70758	FALSE	RSF1	SpD01-WMtz	FALSE
ENSG00000157778	0.00837304	5.37731	0.0692437	0.94483	0.989947	-5.70759	FALSE	PSMG3	SpD01-WMtz	FALSE
ENSG00000037241	-0.00987665	4.99717	-0.0692364	0.944836	0.989947	-5.70759	FALSE	RPL26L1	SpD01-WMtz	FALSE
ENSG00000175061	-0.00460953	7.25363	-0.0691808	0.94488	0.989947	-5.7076	FALSE	SNHG29	SpD01-WMtz	FALSE
ENSG00000136485	0.0047789	6.20716	0.0690692	0.944969	0.989947	-5.7076	FALSE	DCAF7	SpD01-WMtz	FALSE
ENSG00000105993	-0.00312981	7.79665	-0.0690656	0.944972	0.989947	-5.7076	FALSE	DNAJB6	SpD01-WMtz	FALSE
ENSG00000165526	-0.0119321	3.6933	-0.0688519	0.945142	0.989991	-5.70762	FALSE	RPUSD4	SpD01-WMtz	FALSE
ENSG00000110171	-0.0126033	3.98535	-0.068834	0.945156	0.989991	-5.70762	FALSE	TRIM3	SpD01-WMtz	FALSE
ENSG00000197712	-0.013781	3.36442	-0.0686346	0.945315	0.990083	-5.70763	FALSE	FAM114A1	SpD01-WMtz	FALSE
ENSG00000061273	-0.00937714	3.44207	-0.068301	0.94558	0.990287	-5.70765	FALSE	HDAC7	SpD01-WMtz	FALSE
ENSG00000172869	0.00524217	5.06683	0.0680214	0.945802	0.990334	-5.70767	FALSE	DMXL1	SpD01-WMtz	FALSE
ENSG00000244242	-0.0137917	4.33088	-0.0678334	0.945952	0.990334	-5.70768	FALSE	IFITM10	SpD01-WMtz	FALSE
ENSG00000183783	-0.0106429	4.49082	-0.0677383	0.946028	0.990334	-5.70769	FALSE	KCTD8	SpD01-WMtz	FALSE
ENSG00000160282	-0.019539	1.77373	-0.0677251	0.946038	0.990334	-5.70769	FALSE	FTCD	SpD01-WMtz	FALSE
ENSG00000067900	-0.00647538	7.01908	-0.067714	0.946047	0.990334	-5.70769	FALSE	ROCK1	SpD01-WMtz	FALSE
ENSG00000101255	-0.017206	1.70782	-0.06771	0.94605	0.990334	-5.70769	FALSE	TRIB3	SpD01-WMtz	FALSE
ENSG00000235098	0.0101748	4.46101	0.0675744	0.946158	0.990339	-5.7077	FALSE	ANKRD65	SpD01-WMtz	FALSE
ENSG00000103591	0.00764845	5.04692	0.0674602	0.946249	0.990339	-5.7077	FALSE	AAGAB	SpD01-WMtz	FALSE
ENSG00000139675	-0.0164916	1.68318	-0.067437	0.946267	0.990339	-5.7077	FALSE	HNRNPA1L2	SpD01-WMtz	FALSE
ENSG00000168484	-0.0174154	1.87505	-0.067298	0.946378	0.99037	-5.70771	FALSE	SFTPC	SpD01-WMtz	FALSE
ENSG00000167283	-0.00526951	8.10147	-0.0672212	0.946439	0.99037	-5.70772	FALSE	ATP5MG	SpD01-WMtz	FALSE
ENSG00000164022	-0.00516335	5.89167	-0.066867	0.946721	0.990591	-5.70774	FALSE	AIMP1	SpD01-WMtz	FALSE
ENSG00000132975	0.0105053	4.03594	0.066634	0.946906	0.990674	-5.70775	FALSE	GPR12	SpD01-WMtz	FALSE
ENSG00000100908	0.0125552	4.1921	0.0665897	0.946941	0.990674	-5.70775	FALSE	EMC9	SpD01-WMtz	FALSE
ENSG00000222011	-0.015705	2.04274	-0.0664231	0.947074	0.990738	-5.70776	FALSE	FAM185A	SpD01-WMtz	FALSE
ENSG00000179163	-0.0132562	2.92892	-0.0661211	0.947314	0.990915	-5.70778	FALSE	FUCA1	SpD01-WMtz	FALSE
ENSG00000220201	0.015641	2.1487	0.065787	0.94758	0.991031	-5.7078	FALSE	ZGLP1	SpD01-WMtz	FALSE
ENSG00000230417	-0.0153003	2.19035	-0.0655565	0.947763	0.991031	-5.70782	FALSE	LINC00595	SpD01-WMtz	FALSE
ENSG00000198626	0.00626831	7.19773	0.065504	0.947805	0.991031	-5.70782	FALSE	RYR2	SpD01-WMtz	FALSE
ENSG00000198146	-0.00525909	5.98992	-0.0654611	0.947839	0.991031	-5.70782	FALSE	ZNF770	SpD01-WMtz	FALSE
ENSG00000086717	-0.01695	2.23163	-0.0654584	0.947841	0.991031	-5.70782	FALSE	PPEF1	SpD01-WMtz	FALSE
ENSG00000183207	0.00502026	5.36492	0.0653464	0.947931	0.991031	-5.70783	FALSE	RUVBL2	SpD01-WMtz	FALSE
ENSG00000247572	-0.0131494	2.57542	-0.0651951	0.948051	0.991031	-5.70784	FALSE	CKMT2-AS1	SpD01-WMtz	FALSE
ENSG00000283674	0.00760482	5.17584	0.0651244	0.948107	0.991031	-5.70784	FALSE	AC068587.4	SpD01-WMtz	FALSE
ENSG00000112118	0.00983583	3.56435	0.0647424	0.948411	0.991031	-5.70786	FALSE	MCM3	SpD01-WMtz	FALSE
ENSG00000197111	-0.00299105	7.87429	-0.0647068	0.94844	0.991031	-5.70786	FALSE	PCBP2	SpD01-WMtz	FALSE
ENSG00000140740	-0.00812697	6.79502	-0.0646095	0.948517	0.991031	-5.70787	FALSE	UQCRC2	SpD01-WMtz	FALSE
ENSG00000140750	-0.0114641	3.32586	-0.0644702	0.948628	0.991031	-5.70788	FALSE	ARHGAP17	SpD01-WMtz	FALSE
ENSG00000085382	0.00909453	4.52772	0.0644095	0.948676	0.991031	-5.70788	FALSE	HACE1	SpD01-WMtz	FALSE
ENSG00000176840	0.0140597	3.49745	0.0643217	0.948746	0.991031	-5.70789	FALSE	MIR7-3HG	SpD01-WMtz	FALSE
ENSG00000111666	0.00515875	5.90366	0.0643205	0.948747	0.991031	-5.70789	FALSE	CHPT1	SpD01-WMtz	FALSE
ENSG00000137834	0.0172833	0.875718	0.0642986	0.948764	0.991031	-5.70789	FALSE	SMAD6	SpD01-WMtz	FALSE
ENSG00000109270	-0.00505506	5.59981	-0.0642547	0.948799	0.991031	-5.70789	FALSE	LAMTOR3	SpD01-WMtz	FALSE
ENSG00000271976	-0.0144748	2.46421	-0.0640773	0.94894	0.991031	-5.7079	FALSE	AC012467.2	SpD01-WMtz	FALSE
ENSG00000077147	0.00298791	6.70937	0.0640708	0.948946	0.991031	-5.7079	FALSE	TM9SF3	SpD01-WMtz	FALSE
ENSG00000069122	-0.00911492	4.82129	-0.0640457	0.948966	0.991031	-5.7079	FALSE	ADGRF5	SpD01-WMtz	FALSE
ENSG00000101470	0.0155487	1.91292	0.0638926	0.949087	0.991031	-5.70791	FALSE	TNNC2	SpD01-WMtz	FALSE
ENSG00000115364	-0.00765295	4.7989	-0.0637592	0.949194	0.991031	-5.70792	FALSE	MRPL19	SpD01-WMtz	FALSE
ENSG00000196700	-0.00690619	4.20694	-0.0636788	0.949258	0.991031	-5.70792	FALSE	ZNF512B	SpD01-WMtz	FALSE
ENSG00000145743	0.00344683	6.46142	0.0636006	0.94932	0.991031	-5.70793	FALSE	FBXL17	SpD01-WMtz	FALSE
ENSG00000114745	-0.00854954	4.62454	-0.0635898	0.949328	0.991031	-5.70793	FALSE	GORASP1	SpD01-WMtz	FALSE
ENSG00000047597	0.0135516	3.35709	0.0633781	0.949497	0.991031	-5.70794	FALSE	XK	SpD01-WMtz	FALSE
ENSG00000112473	0.00613381	4.64353	0.0633636	0.949508	0.991031	-5.70794	FALSE	SLC39A7	SpD01-WMtz	FALSE
ENSG00000164346	0.00547207	7.51457	0.0632862	0.94957	0.991031	-5.70795	FALSE	NSA2	SpD01-WMtz	FALSE
ENSG00000174840	0.00777074	4.50635	0.0631485	0.94968	0.991031	-5.70795	FALSE	PDE12	SpD01-WMtz	FALSE
ENSG00000111907	0.00742049	5.30854	0.0631077	0.949712	0.991031	-5.70796	FALSE	TPD52L1	SpD01-WMtz	FALSE
ENSG00000270021	-0.0171937	1.29822	-0.0629635	0.949827	0.991031	-5.70796	FALSE	AC026691.1	SpD01-WMtz	FALSE
ENSG00000241404	0.0141376	2.50601	0.0629431	0.949843	0.991031	-5.70797	FALSE	EGFL8	SpD01-WMtz	FALSE
ENSG00000050393	-0.00720219	5.51032	-0.0628796	0.949894	0.991031	-5.70797	FALSE	MCUR1	SpD01-WMtz	FALSE
ENSG00000158552	-0.00739001	4.52726	-0.0627503	0.949996	0.991031	-5.70798	FALSE	ZFAND2B	SpD01-WMtz	FALSE
ENSG00000187866	0.00788565	3.95481	0.0626676	0.950062	0.991031	-5.70798	FALSE	FAM122A	SpD01-WMtz	FALSE
ENSG00000149926	0.0105067	4.45606	0.0626243	0.950097	0.991031	-5.70798	FALSE	TLCD3B	SpD01-WMtz	FALSE
ENSG00000143889	0.00532079	5.0788	0.0625381	0.950165	0.991031	-5.70799	FALSE	HNRNPLL	SpD01-WMtz	FALSE
ENSG00000101152	0.00690597	6.82053	0.0625097	0.950188	0.991031	-5.70799	FALSE	DNAJC5	SpD01-WMtz	FALSE
ENSG00000179051	0.00883165	4.2235	0.062507	0.95019	0.991031	-5.70799	FALSE	RCC2	SpD01-WMtz	FALSE
ENSG00000129667	-0.0169289	1.02851	-0.0623993	0.950276	0.991046	-5.708	FALSE	RHBDF2	SpD01-WMtz	FALSE
ENSG00000065183	0.00882491	4.02448	0.0621823	0.950449	0.991095	-5.70801	FALSE	WDR3	SpD01-WMtz	FALSE
ENSG00000133083	0.00443552	8.11569	0.0621162	0.950501	0.991095	-5.70801	FALSE	DCLK1	SpD01-WMtz	FALSE
ENSG00000082196	0.0132589	2.52142	0.0620732	0.950535	0.991095	-5.70801	FALSE	C1QTNF3	SpD01-WMtz	FALSE
ENSG00000101639	0.0104101	4.05746	0.0618683	0.950698	0.991138	-5.70803	FALSE	CEP192	SpD01-WMtz	FALSE
ENSG00000121900	-0.0111959	4.81858	-0.0617079	0.950826	0.991138	-5.70803	FALSE	TMEM54	SpD01-WMtz	FALSE
ENSG00000102524	0.0138364	2.63267	0.0616135	0.950901	0.991138	-5.70804	FALSE	TNFSF13B	SpD01-WMtz	FALSE
ENSG00000171016	-0.0146438	2.81105	-0.0615955	0.950915	0.991138	-5.70804	FALSE	PYGO1	SpD01-WMtz	FALSE
ENSG00000177576	-0.00349719	7.52581	-0.0615762	0.950931	0.991138	-5.70804	FALSE	C18orf32	SpD01-WMtz	FALSE
ENSG00000086062	-0.0171629	1.23384	-0.0611334	0.951283	0.991302	-5.70807	FALSE	B4GALT1	SpD01-WMtz	FALSE
ENSG00000119912	-0.0110661	3.45856	-0.0611161	0.951297	0.991302	-5.70807	FALSE	IDE	SpD01-WMtz	FALSE
ENSG00000167964	0.0109632	5.01666	0.0611108	0.951301	0.991302	-5.70807	FALSE	RAB26	SpD01-WMtz	FALSE
ENSG00000065911	0.0156913	2.38595	0.0607862	0.95156	0.991471	-5.70808	FALSE	MTHFD2	SpD01-WMtz	FALSE
ENSG00000146776	-0.0121601	2.93235	-0.0607289	0.951605	0.991471	-5.70809	FALSE	ATXN7L1	SpD01-WMtz	FALSE
ENSG00000154122	-0.00313483	6.7374	-0.0603524	0.951905	0.991667	-5.70811	FALSE	ANKH	SpD01-WMtz	FALSE
ENSG00000235034	0.0123118	3.07927	0.060208	0.95202	0.991667	-5.70812	FALSE	C19orf81	SpD01-WMtz	FALSE
ENSG00000183036	0.0105443	6.26463	0.0600877	0.952116	0.991667	-5.70812	FALSE	PCP4	SpD01-WMtz	FALSE
ENSG00000171735	0.00316164	8.3175	0.0599488	0.952226	0.991667	-5.70813	FALSE	CAMTA1	SpD01-WMtz	FALSE
ENSG00000276644	-0.0110646	3.69076	-0.0598555	0.9523	0.991667	-5.70814	FALSE	DACH1	SpD01-WMtz	FALSE
ENSG00000089847	0.00722413	4.4758	0.059607	0.952498	0.991667	-5.70815	FALSE	ANKRD24	SpD01-WMtz	FALSE
ENSG00000169247	0.0139485	1.64038	0.059596	0.952507	0.991667	-5.70815	FALSE	SH3TC2	SpD01-WMtz	FALSE
ENSG00000107099	-0.0159526	1.62578	-0.0592048	0.952818	0.991667	-5.70817	FALSE	DOCK8	SpD01-WMtz	FALSE
ENSG00000100218	-0.0146786	1.90954	-0.0591796	0.952838	0.991667	-5.70817	FALSE	RSPH14	SpD01-WMtz	FALSE
ENSG00000075089	0.00501437	5.42495	0.0590711	0.952925	0.991667	-5.70818	FALSE	ACTR6	SpD01-WMtz	FALSE
ENSG00000079308	0.00717365	4.43885	0.0589484	0.953022	0.991667	-5.70818	FALSE	TNS1	SpD01-WMtz	FALSE
ENSG00000143947	-0.00409098	9.73225	-0.0589113	0.953052	0.991667	-5.70819	FALSE	RPS27A	SpD01-WMtz	FALSE
ENSG00000188878	-0.0134445	2.37688	-0.0588285	0.953118	0.991667	-5.70819	FALSE	FBF1	SpD01-WMtz	FALSE
ENSG00000110060	-0.0095932	3.28534	-0.0585183	0.953365	0.991667	-5.70821	FALSE	PUS3	SpD01-WMtz	FALSE
ENSG00000237491	0.0113966	3.09965	0.0585024	0.953377	0.991667	-5.70821	FALSE	LINC01409	SpD01-WMtz	FALSE
ENSG00000164091	0.00337964	7.27322	0.0584551	0.953415	0.991667	-5.70821	FALSE	WDR82	SpD01-WMtz	FALSE
ENSG00000126709	0.00471742	6.40899	0.0583635	0.953488	0.991667	-5.70821	FALSE	IFI6	SpD01-WMtz	FALSE
ENSG00000168653	0.00378837	8.90603	0.0583075	0.953533	0.991667	-5.70822	FALSE	NDUFS5	SpD01-WMtz	FALSE
ENSG00000229117	-0.00455997	10.3847	-0.0578804	0.953873	0.991667	-5.70824	FALSE	RPL41	SpD01-WMtz	FALSE
ENSG00000079335	0.0148079	1.65678	0.0578799	0.953873	0.991667	-5.70824	FALSE	CDC14A	SpD01-WMtz	FALSE
ENSG00000100813	-0.00521792	6.28816	-0.0578035	0.953934	0.991667	-5.70824	FALSE	ACIN1	SpD01-WMtz	FALSE
ENSG00000164683	0.00556552	5.01252	0.0576432	0.954061	0.991667	-5.70825	FALSE	HEY1	SpD01-WMtz	FALSE
ENSG00000143369	0.0120617	3.40851	0.0576234	0.954077	0.991667	-5.70825	FALSE	ECM1	SpD01-WMtz	FALSE
ENSG00000234177	0.014715	1.63993	0.0576115	0.954087	0.991667	-5.70825	FALSE	LINC01114	SpD01-WMtz	FALSE
ENSG00000213918	-0.0120531	3.22655	-0.0573755	0.954275	0.991667	-5.70827	FALSE	DNASE1	SpD01-WMtz	FALSE
ENSG00000102144	0.00429948	7.8957	0.0572282	0.954392	0.991667	-5.70827	FALSE	PGK1	SpD01-WMtz	FALSE
ENSG00000179021	-0.0113357	3.46092	-0.0572079	0.954408	0.991667	-5.70827	FALSE	C3orf38	SpD01-WMtz	FALSE
ENSG00000141873	-0.00705511	4.60079	-0.0571895	0.954423	0.991667	-5.70827	FALSE	SLC39A3	SpD01-WMtz	FALSE
ENSG00000276462	0.0157079	0.89455	0.0571488	0.954455	0.991667	-5.70828	FALSE	BX255923.2	SpD01-WMtz	FALSE
ENSG00000269176	0.0155484	1.86491	0.0571326	0.954468	0.991667	-5.70828	FALSE	AP001160.3	SpD01-WMtz	FALSE
ENSG00000171298	-0.00905873	4.49071	-0.0570901	0.954502	0.991667	-5.70828	FALSE	GAA	SpD01-WMtz	FALSE
ENSG00000005812	-0.00420194	5.87469	-0.0570847	0.954506	0.991667	-5.70828	FALSE	FBXL3	SpD01-WMtz	FALSE
ENSG00000107949	0.00433979	5.6771	0.0570551	0.95453	0.991667	-5.70828	FALSE	BCCIP	SpD01-WMtz	FALSE
ENSG00000198814	-0.0125542	2.88719	-0.0570056	0.954569	0.991667	-5.70828	FALSE	GK	SpD01-WMtz	FALSE
ENSG00000205531	-0.00294877	6.91644	-0.0569623	0.954603	0.991667	-5.70829	FALSE	NAP1L4	SpD01-WMtz	FALSE
ENSG00000179889	0.00403661	5.85121	0.056931	0.954628	0.991667	-5.70829	FALSE	PDXDC1	SpD01-WMtz	FALSE
ENSG00000156486	-0.0117113	3.2432	-0.0568958	0.954656	0.991667	-5.70829	FALSE	KCNS2	SpD01-WMtz	FALSE
ENSG00000131711	0.0043081	12.1886	0.056773	0.954754	0.991667	-5.7083	FALSE	MAP1B	SpD01-WMtz	FALSE
ENSG00000138735	-0.0147134	1.56435	-0.0567607	0.954764	0.991667	-5.7083	FALSE	PDE5A	SpD01-WMtz	FALSE
ENSG00000138767	0.00485704	4.9544	0.0566632	0.954842	0.991667	-5.7083	FALSE	CNOT6L	SpD01-WMtz	FALSE
ENSG00000074706	0.00721677	6.76473	0.0566217	0.954875	0.991667	-5.7083	FALSE	IPCEF1	SpD01-WMtz	FALSE
ENSG00000174799	-0.0111561	3.70667	-0.0565789	0.954909	0.991667	-5.70831	FALSE	CEP135	SpD01-WMtz	FALSE
ENSG00000105708	-0.0121666	2.50458	-0.056573	0.954913	0.991667	-5.70831	FALSE	ZNF14	SpD01-WMtz	FALSE
ENSG00000213190	0.00464658	7.77077	0.0564466	0.955014	0.991667	-5.70831	FALSE	MLLT11	SpD01-WMtz	FALSE
ENSG00000133794	-0.00671135	4.45527	-0.0563585	0.955084	0.991667	-5.70832	FALSE	ARNTL	SpD01-WMtz	FALSE
ENSG00000164307	0.00944928	3.53508	0.0563438	0.955096	0.991667	-5.70832	FALSE	ERAP1	SpD01-WMtz	FALSE
ENSG00000119508	0.014211	2.75125	0.0562993	0.955131	0.991667	-5.70832	FALSE	NR4A3	SpD01-WMtz	FALSE
ENSG00000154310	-0.00398811	6.77024	-0.0561296	0.955266	0.991667	-5.70833	FALSE	TNIK	SpD01-WMtz	FALSE
ENSG00000213463	0.00508309	5.48219	0.0560394	0.955338	0.991667	-5.70833	FALSE	SYNJ2BP	SpD01-WMtz	FALSE
ENSG00000147324	-0.00820872	4.81087	-0.0560367	0.95534	0.991667	-5.70833	FALSE	MFHAS1	SpD01-WMtz	FALSE
ENSG00000165389	0.00670829	4.66133	0.0558898	0.955457	0.991714	-5.70834	FALSE	SPTSSA	SpD01-WMtz	FALSE
ENSG00000119689	-0.0109428	3.32261	-0.0556123	0.955678	0.99183	-5.70835	FALSE	DLST	SpD01-WMtz	FALSE
ENSG00000263465	0.00337989	6.17533	0.0555649	0.955716	0.99183	-5.70836	FALSE	SRSF8	SpD01-WMtz	FALSE
ENSG00000166197	0.00314836	6.45828	0.055483	0.955781	0.99183	-5.70836	FALSE	NOLC1	SpD01-WMtz	FALSE
ENSG00000181450	0.0127883	2.31806	0.0552406	0.955974	0.991879	-5.70837	FALSE	ZNF678	SpD01-WMtz	FALSE
ENSG00000165684	-0.00839788	3.66461	-0.0551634	0.956036	0.991879	-5.70838	FALSE	SNAPC4	SpD01-WMtz	FALSE
ENSG00000103671	0.0126732	3.12062	0.0548924	0.956251	0.991879	-5.70839	FALSE	TRIP4	SpD01-WMtz	FALSE
ENSG00000006071	0.00934902	4.12496	0.0548884	0.956255	0.991879	-5.70839	FALSE	ABCC8	SpD01-WMtz	FALSE
ENSG00000114650	-0.00468844	5.03851	-0.0548761	0.956264	0.991879	-5.70839	FALSE	SCAP	SpD01-WMtz	FALSE
ENSG00000196090	-0.00477094	6.13881	-0.0548612	0.956276	0.991879	-5.70839	FALSE	PTPRT	SpD01-WMtz	FALSE
ENSG00000162971	0.00920072	3.77518	0.0547998	0.956325	0.991879	-5.70839	FALSE	TYW5	SpD01-WMtz	FALSE
ENSG00000127445	0.00337709	7.6162	0.0545347	0.956536	0.992018	-5.70841	FALSE	PIN1	SpD01-WMtz	FALSE
ENSG00000168175	-0.00436902	5.61959	-0.0544528	0.956601	0.992018	-5.70841	FALSE	MAPK1IP1L	SpD01-WMtz	FALSE
ENSG00000155508	0.00790306	4.89976	0.053809	0.957114	0.992374	-5.70844	FALSE	CNOT8	SpD01-WMtz	FALSE
ENSG00000100599	-0.0143647	1.53178	-0.0537986	0.957122	0.992374	-5.70844	FALSE	RIN3	SpD01-WMtz	FALSE
ENSG00000124782	-0.0147516	1.64628	-0.0537118	0.957191	0.992374	-5.70845	FALSE	RREB1	SpD01-WMtz	FALSE
ENSG00000136631	0.00616739	5.00704	0.053632	0.957255	0.992374	-5.70845	FALSE	VPS45	SpD01-WMtz	FALSE
ENSG00000187775	-0.0145708	1.79521	-0.0535759	0.9573	0.992374	-5.70845	FALSE	DNAH17	SpD01-WMtz	FALSE
ENSG00000145012	-0.00582529	5.26658	-0.0534809	0.957375	0.992379	-5.70846	FALSE	LPP	SpD01-WMtz	FALSE
ENSG00000138835	0.00925904	3.53504	0.0530992	0.957679	0.992593	-5.70848	FALSE	RGS3	SpD01-WMtz	FALSE
ENSG00000270049	-0.0132689	1.83371	-0.0530424	0.957724	0.992593	-5.70848	FALSE	AC009061.2	SpD01-WMtz	FALSE
ENSG00000100911	0.00417952	4.9128	0.0527601	0.957949	0.992694	-5.70849	FALSE	PSME2	SpD01-WMtz	FALSE
ENSG00000145362	0.00282335	9.48409	0.0527423	0.957963	0.992694	-5.70849	FALSE	ANK2	SpD01-WMtz	FALSE
ENSG00000078487	-0.0082515	3.33238	-0.0525469	0.958119	0.992781	-5.7085	FALSE	ZCWPW1	SpD01-WMtz	FALSE
ENSG00000151687	-0.0117441	2.06598	-0.0521285	0.958452	0.992909	-5.70852	FALSE	ANKAR	SpD01-WMtz	FALSE
ENSG00000103381	0.00865698	3.96076	0.0520971	0.958477	0.992909	-5.70852	FALSE	CPPED1	SpD01-WMtz	FALSE
ENSG00000101222	-0.0102839	3.20183	-0.0519982	0.958556	0.992909	-5.70853	FALSE	SPEF1	SpD01-WMtz	FALSE
ENSG00000204653	0.00574004	4.75415	0.0519761	0.958574	0.992909	-5.70853	FALSE	ASPDH	SpD01-WMtz	FALSE
ENSG00000105419	-0.00747728	5.87312	-0.0517108	0.958785	0.992909	-5.70854	FALSE	MEIS3	SpD01-WMtz	FALSE
ENSG00000197857	-0.0109096	3.00369	-0.0515423	0.958919	0.992909	-5.70855	FALSE	ZNF44	SpD01-WMtz	FALSE
ENSG00000048405	-0.00712232	4.5922	-0.0513317	0.959087	0.992909	-5.70856	FALSE	ZNF800	SpD01-WMtz	FALSE
ENSG00000163029	0.00553297	5.66099	0.0513001	0.959112	0.992909	-5.70856	FALSE	SMC6	SpD01-WMtz	FALSE
ENSG00000163535	0.0111331	2.95808	0.051262	0.959142	0.992909	-5.70856	FALSE	SGO2	SpD01-WMtz	FALSE
ENSG00000138246	0.00452918	5.14032	0.0512614	0.959143	0.992909	-5.70856	FALSE	DNAJC13	SpD01-WMtz	FALSE
ENSG00000169100	-0.00283058	7.80958	-0.05113	0.959247	0.992909	-5.70857	FALSE	SLC25A6	SpD01-WMtz	FALSE
ENSG00000144741	0.00844368	4.68365	0.0509817	0.959365	0.992909	-5.70858	FALSE	SLC25A26	SpD01-WMtz	FALSE
ENSG00000173230	-0.00503815	8.69492	-0.0509042	0.959427	0.992909	-5.70858	FALSE	GOLGB1	SpD01-WMtz	FALSE
ENSG00000234684	-0.0135412	1.81979	-0.0507175	0.959576	0.992909	-5.70859	FALSE	SDCBP2-AS1	SpD01-WMtz	FALSE
ENSG00000170955	-0.0140555	1.0971	-0.050688	0.959599	0.992909	-5.70859	FALSE	CAVIN3	SpD01-WMtz	FALSE
ENSG00000152760	-0.0127412	1.3121	-0.0506434	0.959635	0.992909	-5.70859	FALSE	TCTEX1D1	SpD01-WMtz	FALSE
ENSG00000181234	0.011078	2.97289	0.0506288	0.959646	0.992909	-5.70859	FALSE	TMEM132C	SpD01-WMtz	FALSE
ENSG00000178301	-0.0129305	2.3538	-0.0506091	0.959662	0.992909	-5.70859	FALSE	AQP11	SpD01-WMtz	FALSE
ENSG00000111817	0.0115285	2.90805	0.0505726	0.959691	0.992909	-5.70859	FALSE	DSE	SpD01-WMtz	FALSE
ENSG00000169851	0.00321305	7.44	0.0504762	0.959768	0.992909	-5.7086	FALSE	PCDH7	SpD01-WMtz	FALSE
ENSG00000118432	0.00760206	5.4138	0.0504069	0.959823	0.992909	-5.7086	FALSE	CNR1	SpD01-WMtz	FALSE
ENSG00000129968	0.00319727	7.26485	0.0503344	0.959881	0.992909	-5.7086	FALSE	ABHD17A	SpD01-WMtz	FALSE
ENSG00000139629	0.0104924	3.09927	0.0502314	0.959963	0.992909	-5.70861	FALSE	GALNT6	SpD01-WMtz	FALSE
ENSG00000255366	-0.00989145	3.15921	-0.0501883	0.959997	0.992909	-5.70861	FALSE	AC120036.4	SpD01-WMtz	FALSE
ENSG00000231829	0.0144226	1.48094	0.0501347	0.96004	0.992909	-5.70861	FALSE	AL157834.1	SpD01-WMtz	FALSE
ENSG00000175806	-0.00725103	4.65762	-0.0500735	0.960089	0.992909	-5.70862	FALSE	MSRA	SpD01-WMtz	FALSE
ENSG00000178971	0.0104358	3.25134	0.0499596	0.960179	0.992929	-5.70862	FALSE	CTC1	SpD01-WMtz	FALSE
ENSG00000038274	-0.00721908	5.89392	-0.0496629	0.960416	0.993009	-5.70863	FALSE	MAT2B	SpD01-WMtz	FALSE
ENSG00000179943	0.00753527	3.4575	0.0495673	0.960492	0.993009	-5.70864	FALSE	FIZ1	SpD01-WMtz	FALSE
ENSG00000172403	0.00557445	5.41284	0.0495582	0.960499	0.993009	-5.70864	FALSE	SYNPO2	SpD01-WMtz	FALSE
ENSG00000112159	-0.00499912	6.17862	-0.0495049	0.960541	0.993009	-5.70864	FALSE	MDN1	SpD01-WMtz	FALSE
ENSG00000184368	-0.00437115	7.67764	-0.0493842	0.960638	0.993026	-5.70865	FALSE	MAP7D2	SpD01-WMtz	FALSE
ENSG00000170464	0.00297954	6.03454	0.0493068	0.960699	0.993026	-5.70865	FALSE	DNAJC18	SpD01-WMtz	FALSE
ENSG00000205937	0.00248534	7.16335	0.0491251	0.960844	0.993099	-5.70866	FALSE	RNPS1	SpD01-WMtz	FALSE
ENSG00000164733	0.00241741	7.8485	0.0488458	0.961066	0.993099	-5.70867	FALSE	CTSB	SpD01-WMtz	FALSE
ENSG00000284954	0.0121089	1.7823	0.0487334	0.961156	0.993099	-5.70868	FALSE	AL662884.3	SpD01-WMtz	FALSE
ENSG00000159214	0.00951659	3.40039	0.0487037	0.96118	0.993099	-5.70868	FALSE	CCDC24	SpD01-WMtz	FALSE
ENSG00000115507	-0.0131701	1.40122	-0.0486834	0.961196	0.993099	-5.70868	FALSE	OTX1	SpD01-WMtz	FALSE
ENSG00000128285	0.0104413	2.82738	0.0486819	0.961197	0.993099	-5.70868	FALSE	MCHR1	SpD01-WMtz	FALSE
ENSG00000184602	0.00321386	6.92623	0.0483938	0.961426	0.993243	-5.70869	FALSE	SNN	SpD01-WMtz	FALSE
ENSG00000188486	0.00435841	4.6953	0.0482925	0.961507	0.993243	-5.70869	FALSE	H2AFX	SpD01-WMtz	FALSE
ENSG00000153246	0.0129177	1.7653	0.0481575	0.961615	0.993243	-5.7087	FALSE	PLA2R1	SpD01-WMtz	FALSE
ENSG00000126005	-0.00342934	6.27284	-0.04815	0.961621	0.993243	-5.7087	FALSE	MMP24OS	SpD01-WMtz	FALSE
ENSG00000109046	-0.00360586	6.92841	-0.0480001	0.96174	0.993293	-5.70871	FALSE	WSB1	SpD01-WMtz	FALSE
ENSG00000085185	0.0102508	2.91981	0.0478522	0.961858	0.993342	-5.70871	FALSE	BCORL1	SpD01-WMtz	FALSE
ENSG00000166170	-0.00298788	5.66863	-0.0475857	0.96207	0.993487	-5.70872	FALSE	BAG5	SpD01-WMtz	FALSE
ENSG00000184613	0.00421717	7.32514	0.0474636	0.962167	0.993514	-5.70873	FALSE	NELL2	SpD01-WMtz	FALSE
ENSG00000263272	0.0118009	2.39822	0.0471572	0.962411	0.993595	-5.70874	FALSE	AC004148.1	SpD01-WMtz	FALSE
ENSG00000197037	-0.0118207	2.02	-0.0471229	0.962439	0.993595	-5.70874	FALSE	ZSCAN25	SpD01-WMtz	FALSE
ENSG00000015171	0.00263117	7.17541	0.0469623	0.962567	0.993595	-5.70875	FALSE	ZMYND11	SpD01-WMtz	FALSE
ENSG00000086827	-0.00991954	2.66286	-0.0468388	0.962665	0.993595	-5.70876	FALSE	ZW10	SpD01-WMtz	FALSE
ENSG00000160271	0.0043393	5.50166	0.046799	0.962697	0.993595	-5.70876	FALSE	RALGDS	SpD01-WMtz	FALSE
ENSG00000069493	-0.0123481	1.76678	-0.0467649	0.962724	0.993595	-5.70876	FALSE	CLEC2D	SpD01-WMtz	FALSE
ENSG00000175087	0.00855181	3.64894	0.0465163	0.962922	0.993595	-5.70877	FALSE	PDIK1L	SpD01-WMtz	FALSE
ENSG00000103056	0.00971639	3.63857	0.0464193	0.962999	0.993595	-5.70877	FALSE	SMPD3	SpD01-WMtz	FALSE
ENSG00000213928	0.00637015	3.91362	0.0463431	0.96306	0.993595	-5.70878	FALSE	IRF9	SpD01-WMtz	FALSE
ENSG00000235453	0.00671838	4.53488	0.0461211	0.963237	0.993595	-5.70879	FALSE	SMIM27	SpD01-WMtz	FALSE
ENSG00000105323	-0.00258001	6.02539	-0.0459881	0.963343	0.993595	-5.70879	FALSE	HNRNPUL1	SpD01-WMtz	FALSE
ENSG00000198561	-0.0037271	5.24603	-0.0459429	0.963379	0.993595	-5.70879	FALSE	CTNND1	SpD01-WMtz	FALSE
ENSG00000130822	0.00497849	5.56097	0.0458067	0.963487	0.993595	-5.7088	FALSE	PNCK	SpD01-WMtz	FALSE
ENSG00000264522	-0.00485644	4.81911	-0.0457824	0.963506	0.993595	-5.7088	FALSE	OTUD7B	SpD01-WMtz	FALSE
ENSG00000081177	0.00512717	4.52848	0.0456647	0.9636	0.993595	-5.7088	FALSE	EXD2	SpD01-WMtz	FALSE
ENSG00000072422	-0.00701492	3.68758	-0.0455019	0.96373	0.993595	-5.70881	FALSE	RHOBTB1	SpD01-WMtz	FALSE
ENSG00000168612	0.0105388	2.51388	0.0453783	0.963828	0.993595	-5.70882	FALSE	ZSWIM1	SpD01-WMtz	FALSE
ENSG00000174498	-0.0109335	2.35234	-0.0453756	0.96383	0.993595	-5.70882	FALSE	IGDCC3	SpD01-WMtz	FALSE
ENSG00000162869	0.0037367	5.65144	0.0453731	0.963832	0.993595	-5.70882	FALSE	PPP1R21	SpD01-WMtz	FALSE
ENSG00000253762	-0.0120319	0.500753	-0.045369	0.963836	0.993595	-5.70882	FALSE	AC069133.1	SpD01-WMtz	FALSE
ENSG00000162300	0.00662777	4.29669	0.045359	0.963844	0.993595	-5.70882	FALSE	ZFPL1	SpD01-WMtz	FALSE
ENSG00000228474	-0.00608622	6.45581	-0.0453362	0.963862	0.993595	-5.70882	FALSE	OST4	SpD01-WMtz	FALSE
ENSG00000132003	-0.0113996	1.57257	-0.0453127	0.96388	0.993595	-5.70882	FALSE	ZSWIM4	SpD01-WMtz	FALSE
ENSG00000205571	-0.0126981	1.29042	-0.0450014	0.964128	0.993775	-5.70883	FALSE	SMN2	SpD01-WMtz	FALSE
ENSG00000103496	-0.00515287	5.17046	-0.0446865	0.964379	0.993775	-5.70884	FALSE	STX4	SpD01-WMtz	FALSE
ENSG00000133392	-0.0148149	1.65105	-0.0445861	0.964459	0.993775	-5.70885	FALSE	MYH11	SpD01-WMtz	FALSE
ENSG00000170049	0.00995911	2.69948	0.0445402	0.964496	0.993775	-5.70885	FALSE	KCNAB3	SpD01-WMtz	FALSE
ENSG00000006704	0.00956089	2.7381	0.0444503	0.964568	0.993775	-5.70885	FALSE	GTF2IRD1	SpD01-WMtz	FALSE
ENSG00000236432	0.0109126	1.87995	0.0442696	0.964711	0.993775	-5.70886	FALSE	AC097662.1	SpD01-WMtz	FALSE
ENSG00000178015	0.0115792	1.49742	0.0441971	0.964769	0.993775	-5.70886	FALSE	GPR150	SpD01-WMtz	FALSE
ENSG00000162496	0.0059858	4.24368	0.0441016	0.964845	0.993775	-5.70887	FALSE	DHRS3	SpD01-WMtz	FALSE
ENSG00000118971	-0.00256375	7.08728	-0.0438183	0.965071	0.993775	-5.70888	FALSE	CCND2	SpD01-WMtz	FALSE
ENSG00000184983	0.00386759	6.38377	0.0438085	0.965079	0.993775	-5.70888	FALSE	NDUFA6	SpD01-WMtz	FALSE
ENSG00000181513	0.00961004	2.77102	0.0438058	0.965081	0.993775	-5.70888	FALSE	ACBD4	SpD01-WMtz	FALSE
ENSG00000274421	-0.0133268	0.864091	-0.0438021	0.965084	0.993775	-5.70888	FALSE	AL162390.1	SpD01-WMtz	FALSE
ENSG00000171174	-0.0119705	1.44694	-0.0437146	0.965154	0.993775	-5.70888	FALSE	RBKS	SpD01-WMtz	FALSE
ENSG00000051825	-0.00391389	4.77863	-0.0436884	0.965174	0.993775	-5.70888	FALSE	MPHOSPH9	SpD01-WMtz	FALSE
ENSG00000138231	0.00898686	2.7138	0.0436202	0.965229	0.993775	-5.70889	FALSE	DBR1	SpD01-WMtz	FALSE
ENSG00000165915	0.00758261	3.86619	0.0435745	0.965265	0.993775	-5.70889	FALSE	SLC39A13	SpD01-WMtz	FALSE
ENSG00000177427	0.00861949	3.25627	0.0435376	0.965295	0.993775	-5.70889	FALSE	MIEF2	SpD01-WMtz	FALSE
ENSG00000128791	0.00740962	4.13611	0.0433857	0.965416	0.993775	-5.7089	FALSE	TWSG1	SpD01-WMtz	FALSE
ENSG00000078668	-0.0048393	6.74889	-0.0431938	0.965568	0.993775	-5.7089	FALSE	VDAC3	SpD01-WMtz	FALSE
ENSG00000162813	0.00700089	3.66909	0.0431645	0.965592	0.993775	-5.7089	FALSE	BPNT1	SpD01-WMtz	FALSE
ENSG00000109107	-0.00301865	8.95519	-0.0431222	0.965626	0.993775	-5.70891	FALSE	ALDOC	SpD01-WMtz	FALSE
ENSG00000180879	-0.00369994	6.51167	-0.0429823	0.965737	0.993775	-5.70891	FALSE	SSR4	SpD01-WMtz	FALSE
ENSG00000096093	-0.00610619	3.5588	-0.0429287	0.96578	0.993775	-5.70891	FALSE	EFHC1	SpD01-WMtz	FALSE
ENSG00000255529	0.00319568	5.26588	0.0429125	0.965793	0.993775	-5.70891	FALSE	POLR2M	SpD01-WMtz	FALSE
ENSG00000171700	0.0107489	2.01298	0.0428624	0.965832	0.993775	-5.70892	FALSE	RGS19	SpD01-WMtz	FALSE
ENSG00000147408	0.00500371	5.54782	0.0426733	0.965983	0.993839	-5.70892	FALSE	CSGALNACT1	SpD01-WMtz	FALSE
ENSG00000101843	-0.00284894	5.77722	-0.0426062	0.966037	0.993839	-5.70893	FALSE	PSMD10	SpD01-WMtz	FALSE
ENSG00000162244	0.00263542	8.61998	0.0422337	0.966333	0.994018	-5.70894	FALSE	RPL29	SpD01-WMtz	FALSE
ENSG00000186866	0.00886508	2.91336	0.042145	0.966404	0.994018	-5.70894	FALSE	POFUT2	SpD01-WMtz	FALSE
ENSG00000234377	0.010299	2.49981	0.0420054	0.966515	0.994018	-5.70895	FALSE	OBI1-AS1	SpD01-WMtz	FALSE
ENSG00000147905	-0.00563602	4.26731	-0.0418259	0.966658	0.994018	-5.70896	FALSE	ZCCHC7	SpD01-WMtz	FALSE
ENSG00000176340	-0.00324081	8.02019	-0.0417951	0.966683	0.994018	-5.70896	FALSE	COX8A	SpD01-WMtz	FALSE
ENSG00000221914	0.00286603	6.0169	0.0416087	0.966831	0.994018	-5.70896	FALSE	PPP2R2A	SpD01-WMtz	FALSE
ENSG00000162384	0.00354345	5.24912	0.0416081	0.966832	0.994018	-5.70896	FALSE	CZIB	SpD01-WMtz	FALSE
ENSG00000286021	-0.00846509	2.93181	-0.0416038	0.966835	0.994018	-5.70896	FALSE	LINC02822	SpD01-WMtz	FALSE
ENSG00000273733	-0.0107166	1.22499	-0.0415836	0.966851	0.994018	-5.70896	FALSE	AC011472.4	SpD01-WMtz	FALSE
ENSG00000142192	0.00203209	9.36789	0.0414446	0.966962	0.994059	-5.70897	FALSE	APP	SpD01-WMtz	FALSE
ENSG00000213563	0.0066121	3.65805	0.0412373	0.967127	0.994156	-5.70898	FALSE	C8orf82	SpD01-WMtz	FALSE
ENSG00000121406	0.00944988	2.37947	0.0408379	0.967445	0.99441	-5.70899	FALSE	ZNF549	SpD01-WMtz	FALSE
ENSG00000134333	-0.00357098	7.47094	-0.0405343	0.967687	0.994585	-5.709	FALSE	LDHA	SpD01-WMtz	FALSE
ENSG00000069431	0.00866554	3.37114	0.0403195	0.967858	0.994688	-5.70901	FALSE	ABCC9	SpD01-WMtz	FALSE
ENSG00000088247	0.00297334	5.65963	0.0400141	0.968102	0.994865	-5.70902	FALSE	KHSRP	SpD01-WMtz	FALSE
ENSG00000152256	-0.00585514	3.46847	-0.0395235	0.968493	0.995168	-5.70904	FALSE	PDK1	SpD01-WMtz	FALSE
ENSG00000122958	0.00226155	5.95324	0.0394656	0.968539	0.995168	-5.70904	FALSE	VPS26A	SpD01-WMtz	FALSE
ENSG00000113209	0.00973485	1.63528	0.039257	0.968705	0.995253	-5.70905	FALSE	PCDHB5	SpD01-WMtz	FALSE
ENSG00000100221	-0.00277617	5.56846	-0.0391828	0.968764	0.995253	-5.70905	FALSE	JOSD1	SpD01-WMtz	FALSE
ENSG00000183833	-0.00740806	3.13355	-0.0387919	0.969076	0.995357	-5.70906	FALSE	MAATS1	SpD01-WMtz	FALSE
ENSG00000261534	-0.00679062	3.16156	-0.0386815	0.969163	0.995357	-5.70907	FALSE	AL596244.1	SpD01-WMtz	FALSE
ENSG00000184349	-0.00342196	5.11435	-0.0386579	0.969182	0.995357	-5.70907	FALSE	EFNA5	SpD01-WMtz	FALSE
ENSG00000140259	0.00349273	5.68631	0.0386367	0.969199	0.995357	-5.70907	FALSE	MFAP1	SpD01-WMtz	FALSE
ENSG00000130055	-0.0106429	1.65489	-0.0386085	0.969222	0.995357	-5.70907	FALSE	GDPD2	SpD01-WMtz	FALSE
ENSG00000163624	-0.00437418	5.19406	-0.0383856	0.969399	0.995466	-5.70908	FALSE	CDS1	SpD01-WMtz	FALSE
ENSG00000074370	0.0110139	0.767802	0.0382546	0.969504	0.99549	-5.70908	FALSE	ATP2A3	SpD01-WMtz	FALSE
ENSG00000004478	0.00465974	6.34565	0.0380985	0.969628	0.99549	-5.70909	FALSE	FKBP4	SpD01-WMtz	FALSE
ENSG00000086065	-0.00240692	6.5738	-0.0380884	0.969636	0.99549	-5.70909	FALSE	CHMP5	SpD01-WMtz	FALSE
ENSG00000113441	0.00280412	6.24585	0.0379494	0.969747	0.995531	-5.70909	FALSE	LNPEP	SpD01-WMtz	FALSE
ENSG00000171109	0.00519733	4.4606	0.0376805	0.969961	0.995531	-5.7091	FALSE	MFN1	SpD01-WMtz	FALSE
ENSG00000159086	-0.00343884	5.43731	-0.0376787	0.969963	0.995531	-5.7091	FALSE	PAXBP1	SpD01-WMtz	FALSE
ENSG00000107951	-0.00455301	4.41697	-0.0376321	0.97	0.995531	-5.7091	FALSE	MTPAP	SpD01-WMtz	FALSE
ENSG00000143971	-0.00610256	3.60322	-0.0373865	0.970195	0.995531	-5.70911	FALSE	ETAA1	SpD01-WMtz	FALSE
ENSG00000158089	-0.00926508	2.52198	-0.0372667	0.970291	0.995531	-5.70912	FALSE	GALNT14	SpD01-WMtz	FALSE
ENSG00000203952	0.00855574	2.09161	0.0372479	0.970306	0.995531	-5.70912	FALSE	CCDC160	SpD01-WMtz	FALSE
ENSG00000276564	0.0084371	2.4147	0.0372272	0.970322	0.995531	-5.70912	FALSE	AC130650.2	SpD01-WMtz	FALSE
ENSG00000273079	-0.00332732	7.5898	-0.0369697	0.970527	0.995531	-5.70913	FALSE	GRIN2B	SpD01-WMtz	FALSE
ENSG00000085831	0.00990886	1.33664	0.0369308	0.970558	0.995531	-5.70913	FALSE	TTC39A	SpD01-WMtz	FALSE
ENSG00000189184	-0.00930529	1.38725	-0.0367652	0.97069	0.995531	-5.70913	FALSE	PCDH18	SpD01-WMtz	FALSE
ENSG00000118257	0.00654424	3.4029	0.0366011	0.970821	0.995531	-5.70914	FALSE	NRP2	SpD01-WMtz	FALSE
ENSG00000168569	0.0058972	3.93987	0.0364294	0.970958	0.995531	-5.70914	FALSE	TMEM223	SpD01-WMtz	FALSE
ENSG00000033011	-0.00704585	3.32869	-0.0362566	0.971096	0.995531	-5.70915	FALSE	ALG1	SpD01-WMtz	FALSE
ENSG00000138496	-0.00581296	3.23294	-0.0362564	0.971096	0.995531	-5.70915	FALSE	PARP9	SpD01-WMtz	FALSE
ENSG00000116095	0.00210438	5.78875	0.0362546	0.971097	0.995531	-5.70915	FALSE	PLEKHA3	SpD01-WMtz	FALSE
ENSG00000224914	-0.00908146	1.68366	-0.0361646	0.971169	0.995531	-5.70915	FALSE	LINC00863	SpD01-WMtz	FALSE
ENSG00000152154	0.00271712	6.52644	0.0361308	0.971196	0.995531	-5.70915	FALSE	TMEM178A	SpD01-WMtz	FALSE
ENSG00000100324	0.00622755	3.66082	0.0361212	0.971204	0.995531	-5.70915	FALSE	TAB1	SpD01-WMtz	FALSE
ENSG00000183741	-0.00243474	7.46923	-0.036098	0.971222	0.995531	-5.70915	FALSE	CBX6	SpD01-WMtz	FALSE
ENSG00000180739	0.00796889	2.83822	0.0360782	0.971238	0.995531	-5.70916	FALSE	S1PR5	SpD01-WMtz	FALSE
ENSG00000113269	0.00252347	6.43999	0.0360468	0.971263	0.995531	-5.70916	FALSE	RNF130	SpD01-WMtz	FALSE
ENSG00000066056	-0.0091439	1.47881	-0.0359821	0.971314	0.995531	-5.70916	FALSE	TIE1	SpD01-WMtz	FALSE
ENSG00000196376	-0.00284885	6.1241	-0.0358462	0.971423	0.995569	-5.70916	FALSE	SLC35F1	SpD01-WMtz	FALSE
ENSG00000225830	0.00373564	4.4555	0.0355938	0.971624	0.99568	-5.70917	FALSE	ERCC6	SpD01-WMtz	FALSE
ENSG00000105472	-0.00668053	3.59921	-0.0354464	0.971741	0.99568	-5.70918	FALSE	CLEC11A	SpD01-WMtz	FALSE
ENSG00000116670	-0.006132	3.75816	-0.0354425	0.971744	0.99568	-5.70918	FALSE	MAD2L2	SpD01-WMtz	FALSE
ENSG00000152284	-0.00848319	1.99948	-0.0352023	0.971936	0.995727	-5.70918	FALSE	TCF7L1	SpD01-WMtz	FALSE
ENSG00000100129	0.00353794	6.09813	0.035171	0.971961	0.995727	-5.70918	FALSE	EIF3L	SpD01-WMtz	FALSE
ENSG00000112562	-0.00928683	1.65733	-0.0349642	0.972126	0.995727	-5.70919	FALSE	SMOC2	SpD01-WMtz	FALSE
ENSG00000183111	0.00557983	3.81873	0.0349486	0.972138	0.995727	-5.70919	FALSE	ARHGEF37	SpD01-WMtz	FALSE
ENSG00000147231	-0.00829666	2.43045	-0.0349379	0.972147	0.995727	-5.70919	FALSE	RADX	SpD01-WMtz	FALSE
ENSG00000168765	0.00559567	4.25134	0.034136	0.972786	0.996236	-5.70922	FALSE	GSTM4	SpD01-WMtz	FALSE
ENSG00000188612	-0.00173605	7.50475	-0.0341355	0.972786	0.996236	-5.70922	FALSE	SUMO2	SpD01-WMtz	FALSE
ENSG00000111481	-0.00368975	5.6838	-0.0338146	0.973042	0.99627	-5.70923	FALSE	COPZ1	SpD01-WMtz	FALSE
ENSG00000054611	-0.00616422	3.97636	-0.0336926	0.973139	0.99627	-5.70923	FALSE	TBC1D22A	SpD01-WMtz	FALSE
ENSG00000147789	-0.00606229	3.45092	-0.0335888	0.973222	0.99627	-5.70923	FALSE	ZNF7	SpD01-WMtz	FALSE
ENSG00000143507	0.00842983	2.23938	0.0335213	0.973275	0.99627	-5.70923	FALSE	DUSP10	SpD01-WMtz	FALSE
ENSG00000173638	0.00668687	3.08568	0.0335115	0.973283	0.99627	-5.70924	FALSE	SLC19A1	SpD01-WMtz	FALSE
ENSG00000099365	0.00209123	7.12861	0.0333011	0.973451	0.99627	-5.70924	FALSE	STX1B	SpD01-WMtz	FALSE
ENSG00000105607	0.00489004	3.73733	0.0331575	0.973565	0.99627	-5.70925	FALSE	GCDH	SpD01-WMtz	FALSE
ENSG00000072958	0.00243427	5.98846	0.0331337	0.973584	0.99627	-5.70925	FALSE	AP1M1	SpD01-WMtz	FALSE
ENSG00000257698	0.00475318	4.99464	0.0330922	0.973617	0.99627	-5.70925	FALSE	GIHCG	SpD01-WMtz	FALSE
ENSG00000170871	0.00216996	6.97415	0.0329873	0.973701	0.99627	-5.70925	FALSE	KIAA0232	SpD01-WMtz	FALSE
ENSG00000130227	0.00244269	5.52401	0.0329431	0.973736	0.99627	-5.70925	FALSE	XPO7	SpD01-WMtz	FALSE
ENSG00000186193	-0.00642517	3.22606	-0.0328405	0.973818	0.99627	-5.70926	FALSE	SAPCD2	SpD01-WMtz	FALSE
ENSG00000101493	-0.00771984	2.79053	-0.0328254	0.97383	0.99627	-5.70926	FALSE	ZNF516	SpD01-WMtz	FALSE
ENSG00000177225	-0.00420295	4.83938	-0.0327733	0.973872	0.99627	-5.70926	FALSE	GATD1	SpD01-WMtz	FALSE
ENSG00000213020	0.00656903	2.85101	0.0327529	0.973888	0.99627	-5.70926	FALSE	ZNF611	SpD01-WMtz	FALSE
ENSG00000076067	-0.00716084	2.43375	-0.0326113	0.974001	0.996312	-5.70926	FALSE	RBMS2	SpD01-WMtz	FALSE
ENSG00000112110	0.0045568	5.24849	0.0322194	0.974313	0.996515	-5.70927	FALSE	MRPL18	SpD01-WMtz	FALSE
ENSG00000114744	-0.00328983	4.55759	-0.0321831	0.974342	0.996515	-5.70927	FALSE	COMMD2	SpD01-WMtz	FALSE
ENSG00000272674	-0.00814992	1.9551	-0.0317736	0.974668	0.996554	-5.70929	FALSE	PCDHB16	SpD01-WMtz	FALSE
ENSG00000115657	-0.00381422	4.64167	-0.0316897	0.974735	0.996554	-5.70929	FALSE	ABCB6	SpD01-WMtz	FALSE
ENSG00000213246	-0.00366951	5.39851	-0.0316519	0.974765	0.996554	-5.70929	FALSE	SUPT4H1	SpD01-WMtz	FALSE
ENSG00000171388	-0.00509388	3.29807	-0.0316347	0.974779	0.996554	-5.70929	FALSE	APLN	SpD01-WMtz	FALSE
ENSG00000181773	0.00870516	1.35578	0.0315883	0.974816	0.996554	-5.70929	FALSE	GPR3	SpD01-WMtz	FALSE
ENSG00000186111	-0.00234372	5.99702	-0.0315334	0.97486	0.996554	-5.70929	FALSE	PIP5K1C	SpD01-WMtz	FALSE
ENSG00000166900	-0.0055007	4.22984	-0.0314583	0.97492	0.996554	-5.70929	FALSE	STX3	SpD01-WMtz	FALSE
ENSG00000184481	0.00553292	3.78895	0.0313986	0.974967	0.996554	-5.7093	FALSE	FOXO4	SpD01-WMtz	FALSE
ENSG00000270069	0.00860122	1.34863	0.0312454	0.975089	0.996554	-5.7093	FALSE	MIR222HG	SpD01-WMtz	FALSE
ENSG00000184867	0.00367529	5.43597	0.0311998	0.975126	0.996554	-5.7093	FALSE	ARMCX2	SpD01-WMtz	FALSE
ENSG00000068654	0.00506612	3.92734	0.0311211	0.975188	0.996554	-5.7093	FALSE	POLR1A	SpD01-WMtz	FALSE
ENSG00000133985	0.00475161	4.97777	0.0310619	0.975236	0.996554	-5.70931	FALSE	TTC9	SpD01-WMtz	FALSE
ENSG00000243678	-0.00252086	7.61978	-0.0306517	0.975562	0.996616	-5.70932	FALSE	NME2	SpD01-WMtz	FALSE
ENSG00000141298	0.00278724	4.41124	0.0306138	0.975593	0.996616	-5.70932	FALSE	SSH2	SpD01-WMtz	FALSE
ENSG00000059573	-0.00535451	4.0408	-0.0305558	0.975639	0.996616	-5.70932	FALSE	ALDH18A1	SpD01-WMtz	FALSE
ENSG00000108298	0.00234066	8.91068	0.0304989	0.975684	0.996616	-5.70932	FALSE	RPL19	SpD01-WMtz	FALSE
ENSG00000114942	0.00196115	8.03631	0.0304606	0.975715	0.996616	-5.70932	FALSE	EEF1B2	SpD01-WMtz	FALSE
ENSG00000123643	-0.00631903	3.33017	-0.0304496	0.975724	0.996616	-5.70932	FALSE	SLC36A1	SpD01-WMtz	FALSE
ENSG00000135390	-0.00204063	7.33743	-0.0300744	0.976023	0.996664	-5.70933	FALSE	ATP5MC2	SpD01-WMtz	FALSE
ENSG00000125952	0.00207301	5.27001	0.030049	0.976043	0.996664	-5.70933	FALSE	MAX	SpD01-WMtz	FALSE
ENSG00000159685	0.00340192	5.3974	0.0299226	0.976144	0.996664	-5.70934	FALSE	CHCHD6	SpD01-WMtz	FALSE
ENSG00000100354	-0.00216586	7.53312	-0.0299186	0.976147	0.996664	-5.70934	FALSE	TNRC6B	SpD01-WMtz	FALSE
ENSG00000284024	0.00667684	2.75115	0.0298553	0.976197	0.996664	-5.70934	FALSE	HSPA14	SpD01-WMtz	FALSE
ENSG00000197798	-0.00562171	3.43598	-0.0297573	0.976275	0.996664	-5.70934	FALSE	FAM118B	SpD01-WMtz	FALSE
ENSG00000164062	0.00338138	5.36891	0.0296787	0.976338	0.996664	-5.70934	FALSE	APEH	SpD01-WMtz	FALSE
ENSG00000232533	0.00729166	2.39816	0.0296722	0.976343	0.996664	-5.70934	FALSE	AC093673.1	SpD01-WMtz	FALSE
ENSG00000100997	-0.00213193	6.16475	-0.0295363	0.976451	0.996664	-5.70935	FALSE	ABHD12	SpD01-WMtz	FALSE
ENSG00000138688	-0.00207706	7.63058	-0.0294952	0.976484	0.996664	-5.70935	FALSE	KIAA1109	SpD01-WMtz	FALSE
ENSG00000169251	-0.00318918	4.76756	-0.0293945	0.976565	0.996673	-5.70935	FALSE	NMD3	SpD01-WMtz	FALSE
ENSG00000015475	0.00457655	4.68493	0.0292074	0.976714	0.996683	-5.70936	FALSE	BID	SpD01-WMtz	FALSE
ENSG00000213888	0.00793578	1.50651	0.0291383	0.976769	0.996683	-5.70936	FALSE	LINC01521	SpD01-WMtz	FALSE
ENSG00000206535	-0.00521007	3.64231	-0.0291147	0.976788	0.996683	-5.70936	FALSE	LNP1	SpD01-WMtz	FALSE
ENSG00000204104	0.00285484	5.49838	0.0288905	0.976966	0.996792	-5.70936	FALSE	TRAF3IP1	SpD01-WMtz	FALSE
ENSG00000039560	-0.00342842	4.02537	-0.0285475	0.97724	0.996998	-5.70937	FALSE	RAI14	SpD01-WMtz	FALSE
ENSG00000163527	0.00189933	5.79154	0.0283203	0.977421	0.997078	-5.70938	FALSE	STT3B	SpD01-WMtz	FALSE
ENSG00000089220	-0.000923587	10.5953	-0.0282704	0.977461	0.997078	-5.70938	FALSE	PEBP1	SpD01-WMtz	FALSE
ENSG00000105612	0.00498427	3.80663	0.0281686	0.977542	0.997088	-5.70938	FALSE	DNASE2	SpD01-WMtz	FALSE
ENSG00000122299	0.00340101	5.02436	0.027862	0.977786	0.997125	-5.70939	FALSE	ZC3H7A	SpD01-WMtz	FALSE
ENSG00000100077	-0.00299777	6.02925	-0.0276581	0.977949	0.997125	-5.7094	FALSE	GRK3	SpD01-WMtz	FALSE
ENSG00000142864	-0.00150254	7.78478	-0.0275893	0.978003	0.997125	-5.7094	FALSE	SERBP1	SpD01-WMtz	FALSE
ENSG00000165732	0.00230163	6.2691	0.0275216	0.978057	0.997125	-5.7094	FALSE	DDX21	SpD01-WMtz	FALSE
ENSG00000145414	-0.00512173	2.97121	-0.0274531	0.978112	0.997125	-5.7094	FALSE	NAF1	SpD01-WMtz	FALSE
ENSG00000278845	0.00474992	3.99294	0.0273052	0.97823	0.997125	-5.7094	FALSE	MRPL45	SpD01-WMtz	FALSE
ENSG00000117425	0.00709211	1.99047	0.0272305	0.978289	0.997125	-5.70941	FALSE	PTCH2	SpD01-WMtz	FALSE
ENSG00000187122	0.00415087	5.78638	0.0269804	0.978489	0.997125	-5.70941	FALSE	SLIT1	SpD01-WMtz	FALSE
ENSG00000113758	-0.00223293	5.55504	-0.026321	0.979014	0.997125	-5.70943	FALSE	DBN1	SpD01-WMtz	FALSE
ENSG00000084444	0.00388631	5.6991	0.0262948	0.979035	0.997125	-5.70943	FALSE	FAM234B	SpD01-WMtz	FALSE
ENSG00000211772	-0.00675504	2.53208	-0.0262466	0.979074	0.997125	-5.70943	FALSE	TRBC2	SpD01-WMtz	FALSE
ENSG00000177465	-0.00618436	1.99524	-0.0261318	0.979165	0.997125	-5.70943	FALSE	ACOT4	SpD01-WMtz	FALSE
ENSG00000198563	0.00168889	6.20969	0.0259979	0.979272	0.997125	-5.70944	FALSE	DDX39B	SpD01-WMtz	FALSE
ENSG00000163884	-0.00567081	3.22341	-0.0259378	0.97932	0.997125	-5.70944	FALSE	KLF15	SpD01-WMtz	FALSE
ENSG00000074590	0.00166618	7.63855	0.0258622	0.97938	0.997125	-5.70944	FALSE	NUAK1	SpD01-WMtz	FALSE
ENSG00000168116	-0.00358676	4.42685	-0.0257403	0.979477	0.997125	-5.70944	FALSE	KIAA1586	SpD01-WMtz	FALSE
ENSG00000159110	-0.00481215	3.53471	-0.0256773	0.979527	0.997125	-5.70944	FALSE	IFNAR2	SpD01-WMtz	FALSE
ENSG00000221829	-0.00622771	1.84925	-0.0256139	0.979578	0.997125	-5.70944	FALSE	FANCG	SpD01-WMtz	FALSE
ENSG00000166986	0.00204424	5.49408	0.0255433	0.979634	0.997125	-5.70945	FALSE	MARS	SpD01-WMtz	FALSE
ENSG00000197147	0.00186238	6.62868	0.0254591	0.979701	0.997125	-5.70945	FALSE	LRRC8B	SpD01-WMtz	FALSE
ENSG00000157593	-0.0043341	4.01686	-0.0254183	0.979734	0.997125	-5.70945	FALSE	SLC35B2	SpD01-WMtz	FALSE
ENSG00000178467	0.00303432	5.96753	0.0253115	0.979819	0.997125	-5.70945	FALSE	P4HTM	SpD01-WMtz	FALSE
ENSG00000170242	-0.0016967	6.5637	-0.0251803	0.979924	0.997125	-5.70945	FALSE	USP47	SpD01-WMtz	FALSE
ENSG00000139546	0.00608583	2.44296	0.0251729	0.97993	0.997125	-5.70945	FALSE	TARBP2	SpD01-WMtz	FALSE
ENSG00000288380	0.00616227	2.43108	0.0251224	0.97997	0.997125	-5.70946	FALSE	CRIPAK	SpD01-WMtz	FALSE
ENSG00000131094	-0.00347284	4.40172	-0.0250667	0.980014	0.997125	-5.70946	FALSE	C1QL1	SpD01-WMtz	FALSE
ENSG00000185989	-0.00267822	4.36093	-0.0250639	0.980016	0.997125	-5.70946	FALSE	RASA3	SpD01-WMtz	FALSE
ENSG00000165323	0.00300118	5.92347	0.025027	0.980046	0.997125	-5.70946	FALSE	FAT3	SpD01-WMtz	FALSE
ENSG00000146425	-0.00354771	4.18051	-0.0249729	0.980089	0.997125	-5.70946	FALSE	DYNLT1	SpD01-WMtz	FALSE
ENSG00000155368	-0.00227834	7.59702	-0.0249681	0.980093	0.997125	-5.70946	FALSE	DBI	SpD01-WMtz	FALSE
ENSG00000120437	-0.00405921	4.97369	-0.0249527	0.980105	0.997125	-5.70946	FALSE	ACAT2	SpD01-WMtz	FALSE
ENSG00000085224	-0.00193517	9.4414	-0.024936	0.980118	0.997125	-5.70946	FALSE	ATRX	SpD01-WMtz	FALSE
ENSG00000260708	-0.00648293	2.19365	-0.0248624	0.980177	0.997125	-5.70946	FALSE	AL118516.1	SpD01-WMtz	FALSE
ENSG00000052749	-0.0035434	4.29116	-0.0246754	0.980326	0.997125	-5.70947	FALSE	RRP12	SpD01-WMtz	FALSE
ENSG00000038295	0.00597332	0.16062	0.0245656	0.980414	0.997125	-5.70947	FALSE	TLL1	SpD01-WMtz	FALSE
ENSG00000140718	0.00172342	5.91044	0.0243793	0.980562	0.997125	-5.70947	FALSE	FTO	SpD01-WMtz	FALSE
ENSG00000102796	-0.00524236	2.87067	-0.0243369	0.980596	0.997125	-5.70947	FALSE	DHRS12	SpD01-WMtz	FALSE
ENSG00000105989	-0.00611878	0.539783	-0.0243369	0.980596	0.997125	-5.70947	FALSE	WNT2	SpD01-WMtz	FALSE
ENSG00000149090	-0.0043239	3.79919	-0.0243302	0.980601	0.997125	-5.70947	FALSE	PAMR1	SpD01-WMtz	FALSE
ENSG00000102763	-0.00416904	3.68581	-0.0242495	0.980666	0.997125	-5.70947	FALSE	VWA8	SpD01-WMtz	FALSE
ENSG00000215475	-0.0053774	2.2593	-0.024191	0.980712	0.997125	-5.70948	FALSE	SIAH3	SpD01-WMtz	FALSE
ENSG00000165895	-0.00502713	2.90772	-0.0240512	0.980824	0.997125	-5.70948	FALSE	ARHGAP42	SpD01-WMtz	FALSE
ENSG00000139977	-0.00335053	5.12343	-0.0240011	0.980864	0.997125	-5.70948	FALSE	NAA30	SpD01-WMtz	FALSE
ENSG00000165209	-0.00190128	6.92724	-0.0238073	0.981018	0.997125	-5.70948	FALSE	STRBP	SpD01-WMtz	FALSE
ENSG00000171566	0.00174599	5.18969	0.0236884	0.981113	0.997125	-5.70949	FALSE	PLRG1	SpD01-WMtz	FALSE
ENSG00000132466	-0.00176453	7.47326	-0.0236779	0.981121	0.997125	-5.70949	FALSE	ANKRD17	SpD01-WMtz	FALSE
ENSG00000267106	0.00552021	2.64096	0.0236466	0.981146	0.997125	-5.70949	FALSE	ZNF561-AS1	SpD01-WMtz	FALSE
ENSG00000283154	0.00634771	2.01108	0.0235681	0.981209	0.997125	-5.70949	FALSE	IQCJ-SCHIP1	SpD01-WMtz	FALSE
ENSG00000258655	0.00482052	2.63961	0.0235005	0.981263	0.997125	-5.70949	FALSE	ARHGAP5-AS1	SpD01-WMtz	FALSE
ENSG00000136100	0.00157264	6.00057	0.0234198	0.981327	0.997125	-5.70949	FALSE	VPS36	SpD01-WMtz	FALSE
ENSG00000177383	0.00190009	5.53746	0.0233931	0.981348	0.997125	-5.70949	FALSE	MAGEF1	SpD01-WMtz	FALSE
ENSG00000026559	-0.00549601	2.92406	-0.0233764	0.981362	0.997125	-5.70949	FALSE	KCNG1	SpD01-WMtz	FALSE
ENSG00000145824	-0.00312079	7.07581	-0.0233064	0.981417	0.997125	-5.70949	FALSE	CXCL14	SpD01-WMtz	FALSE
ENSG00000204310	-0.00149365	6.2083	-0.0230972	0.981584	0.997125	-5.7095	FALSE	AGPAT1	SpD01-WMtz	FALSE
ENSG00000125810	-0.00681037	0.380136	-0.0230477	0.981624	0.997125	-5.7095	FALSE	CD93	SpD01-WMtz	FALSE
ENSG00000124615	-0.00439226	3.08107	-0.0228854	0.981753	0.997125	-5.7095	FALSE	MOCS1	SpD01-WMtz	FALSE
ENSG00000105953	-0.00131776	5.85602	-0.0228667	0.981768	0.997125	-5.7095	FALSE	OGDH	SpD01-WMtz	FALSE
ENSG00000146006	-0.00286223	5.33037	-0.022781	0.981836	0.997125	-5.70951	FALSE	LRRTM2	SpD01-WMtz	FALSE
ENSG00000221988	0.00478802	3.05117	0.0227559	0.981856	0.997125	-5.70951	FALSE	PPT2	SpD01-WMtz	FALSE
ENSG00000163110	0.00232547	5.68533	0.0226855	0.981912	0.997125	-5.70951	FALSE	PDLIM5	SpD01-WMtz	FALSE
ENSG00000102054	-0.00131662	6.08589	-0.0225171	0.982047	0.997125	-5.70951	FALSE	RBBP7	SpD01-WMtz	FALSE
ENSG00000159423	-0.00360405	4.18539	-0.0224821	0.982074	0.997125	-5.70951	FALSE	ALDH4A1	SpD01-WMtz	FALSE
ENSG00000143878	0.00208487	7.19134	0.0224302	0.982116	0.997125	-5.70951	FALSE	RHOB	SpD01-WMtz	FALSE
ENSG00000168273	-0.00373082	4.18343	-0.0223959	0.982143	0.997125	-5.70951	FALSE	SMIM4	SpD01-WMtz	FALSE
ENSG00000150907	0.00342247	3.71706	0.0221367	0.98235	0.9972	-5.70952	FALSE	FOXO1	SpD01-WMtz	FALSE
ENSG00000089063	-0.00160933	6.3497	-0.0221132	0.982369	0.9972	-5.70952	FALSE	TMEM230	SpD01-WMtz	FALSE
ENSG00000166770	-0.00248593	5.4294	-0.0220345	0.982431	0.9972	-5.70952	FALSE	ZNF667-AS1	SpD01-WMtz	FALSE
ENSG00000112576	0.0017093	5.75656	0.021901	0.982538	0.997214	-5.70952	FALSE	CCND3	SpD01-WMtz	FALSE
ENSG00000129219	-0.00441698	2.62532	-0.0218379	0.982588	0.997214	-5.70952	FALSE	PLD2	SpD01-WMtz	FALSE
ENSG00000164032	0.00272859	6.87169	0.021621	0.982761	0.997317	-5.70953	FALSE	H2AFZ	SpD01-WMtz	FALSE
ENSG00000233928	-0.00504556	1.94423	-0.0211337	0.983149	0.997608	-5.70954	FALSE	AL591501.1	SpD01-WMtz	FALSE
ENSG00000075239	0.00241577	5.94117	0.0210543	0.983213	0.997608	-5.70954	FALSE	ACAT1	SpD01-WMtz	FALSE
ENSG00000140939	0.0025593	3.96766	0.0209616	0.983287	0.997608	-5.70954	FALSE	NOL3	SpD01-WMtz	FALSE
ENSG00000231768	-0.00593037	0.99844	-0.0208157	0.983403	0.997608	-5.70954	FALSE	LINC01354	SpD01-WMtz	FALSE
ENSG00000270953	0.00383185	3.98029	0.020694	0.9835	0.997608	-5.70955	FALSE	AC007938.3	SpD01-WMtz	FALSE
ENSG00000136810	0.00194646	7.20561	0.0206903	0.983503	0.997608	-5.70955	FALSE	TXN	SpD01-WMtz	FALSE
ENSG00000025039	-0.00236823	5.12178	-0.0204897	0.983663	0.997608	-5.70955	FALSE	RRAGD	SpD01-WMtz	FALSE
ENSG00000152291	0.00107208	7.44034	0.0204381	0.983704	0.997608	-5.70955	FALSE	TGOLN2	SpD01-WMtz	FALSE
ENSG00000159459	0.00242112	5.25419	0.0202743	0.983835	0.997608	-5.70955	FALSE	UBR1	SpD01-WMtz	FALSE
ENSG00000134186	0.00190649	6.44734	0.0200564	0.984008	0.997608	-5.70956	FALSE	PRPF38B	SpD01-WMtz	FALSE
ENSG00000176845	0.00455868	2.86874	0.0200484	0.984015	0.997608	-5.70956	FALSE	METRNL	SpD01-WMtz	FALSE
ENSG00000169490	0.00289945	4.82382	0.0200453	0.984017	0.997608	-5.70956	FALSE	TM2D2	SpD01-WMtz	FALSE
ENSG00000180543	0.00173424	5.15019	0.0200293	0.98403	0.997608	-5.70956	FALSE	TSPYL5	SpD01-WMtz	FALSE
ENSG00000175220	-0.00187317	5.16249	-0.0200088	0.984046	0.997608	-5.70956	FALSE	ARHGAP1	SpD01-WMtz	FALSE
ENSG00000101558	0.000933583	7.52212	0.0198506	0.984172	0.997626	-5.70956	FALSE	VAPA	SpD01-WMtz	FALSE
ENSG00000170234	-0.00178388	5.35035	-0.019683	0.984306	0.997626	-5.70956	FALSE	PWWP2A	SpD01-WMtz	FALSE
ENSG00000133740	0.00504362	1.99943	0.0196446	0.984337	0.997626	-5.70956	FALSE	E2F5	SpD01-WMtz	FALSE
ENSG00000070882	0.00285443	4.28884	0.0195258	0.984431	0.997626	-5.70957	FALSE	OSBPL3	SpD01-WMtz	FALSE
ENSG00000139641	0.00354257	4.02898	0.0193667	0.984558	0.997626	-5.70957	FALSE	ESYT1	SpD01-WMtz	FALSE
ENSG00000138032	-0.00142355	6.14592	-0.0193083	0.984605	0.997626	-5.70957	FALSE	PPM1B	SpD01-WMtz	FALSE
ENSG00000143398	-0.00313469	3.70042	-0.0192916	0.984618	0.997626	-5.70957	FALSE	PIP5K1A	SpD01-WMtz	FALSE
ENSG00000186019	0.00509924	2.12747	0.0192699	0.984635	0.997626	-5.70957	FALSE	AC021092.1	SpD01-WMtz	FALSE
ENSG00000258315	-0.00141498	5.39755	-0.0190453	0.984814	0.997669	-5.70958	FALSE	C17orf49	SpD01-WMtz	FALSE
ENSG00000163536	0.00134015	8.5589	0.0190377	0.98482	0.997669	-5.70958	FALSE	SERPINI1	SpD01-WMtz	FALSE
ENSG00000058799	0.00333756	3.93241	0.0188583	0.984963	0.997672	-5.70958	FALSE	YIPF1	SpD01-WMtz	FALSE
ENSG00000171490	0.00127942	7.00347	0.018641	0.985137	0.997672	-5.70958	FALSE	RSL1D1	SpD01-WMtz	FALSE
ENSG00000055070	-0.00160554	4.64497	-0.018551	0.985208	0.997672	-5.70958	FALSE	SZRD1	SpD01-WMtz	FALSE
ENSG00000247708	-0.00369541	2.6356	-0.0184407	0.985296	0.997672	-5.70959	FALSE	STX18-AS1	SpD01-WMtz	FALSE
ENSG00000114315	-0.00380337	4.96194	-0.018417	0.985315	0.997672	-5.70959	FALSE	HES1	SpD01-WMtz	FALSE
ENSG00000171160	-0.00229117	4.76081	-0.0184035	0.985326	0.997672	-5.70959	FALSE	MORN4	SpD01-WMtz	FALSE
ENSG00000135930	0.00130444	5.5385	0.0183344	0.985381	0.997672	-5.70959	FALSE	EIF4E2	SpD01-WMtz	FALSE
ENSG00000013374	0.00143884	5.97503	0.0181416	0.985535	0.997672	-5.70959	FALSE	NUB1	SpD01-WMtz	FALSE
ENSG00000214376	0.00444537	2.06794	0.0181406	0.985536	0.997672	-5.70959	FALSE	VSTM5	SpD01-WMtz	FALSE
ENSG00000160446	-0.00437116	1.72427	-0.0181191	0.985553	0.997672	-5.70959	FALSE	ZDHHC12	SpD01-WMtz	FALSE
ENSG00000112305	-0.00106199	6.54698	-0.0180488	0.985609	0.997672	-5.70959	FALSE	SMAP1	SpD01-WMtz	FALSE
ENSG00000213676	-0.00281974	3.74329	-0.0176596	0.985919	0.997791	-5.7096	FALSE	ATF6B	SpD01-WMtz	FALSE
ENSG00000144827	0.0024205	5.20035	0.017632	0.985941	0.997791	-5.7096	FALSE	ABHD10	SpD01-WMtz	FALSE
ENSG00000248309	-0.00430558	2.1332	-0.0175447	0.986011	0.997791	-5.7096	FALSE	MEF2C-AS1	SpD01-WMtz	FALSE
ENSG00000215126	-0.00493018	1.57529	-0.0175434	0.986012	0.997791	-5.7096	FALSE	CBWD6	SpD01-WMtz	FALSE
ENSG00000204604	0.00420086	1.70216	0.0174024	0.986124	0.997832	-5.7096	FALSE	ZNF468	SpD01-WMtz	FALSE
ENSG00000119669	0.00145692	5.29333	0.0171939	0.98629	0.997871	-5.70961	FALSE	IRF2BPL	SpD01-WMtz	FALSE
ENSG00000065665	0.00228968	5.11145	0.0169216	0.986508	0.997871	-5.70961	FALSE	SEC61A2	SpD01-WMtz	FALSE
ENSG00000214046	0.00115265	5.60875	0.016921	0.986508	0.997871	-5.70961	FALSE	SMIM7	SpD01-WMtz	FALSE
ENSG00000137269	-0.00387652	2.74649	-0.0167261	0.986663	0.997871	-5.70961	FALSE	LRRC1	SpD01-WMtz	FALSE
ENSG00000163481	-0.0024267	3.70696	-0.016695	0.986688	0.997871	-5.70961	FALSE	RNF25	SpD01-WMtz	FALSE
ENSG00000215218	0.00205257	6.77054	0.0166546	0.98672	0.997871	-5.70961	FALSE	UBE2QL1	SpD01-WMtz	FALSE
ENSG00000106853	0.00258102	4.08488	0.0166539	0.986721	0.997871	-5.70961	FALSE	PTGR1	SpD01-WMtz	FALSE
ENSG00000169372	-0.00406594	2.21904	-0.0165916	0.986771	0.997871	-5.70961	FALSE	CRADD	SpD01-WMtz	FALSE
ENSG00000125871	0.00356313	2.09694	0.0164978	0.986845	0.997871	-5.70962	FALSE	MGME1	SpD01-WMtz	FALSE
ENSG00000136842	-0.00199872	4.69434	-0.0164595	0.986876	0.997871	-5.70962	FALSE	TMOD1	SpD01-WMtz	FALSE
ENSG00000244165	0.00362453	2.41067	0.0163431	0.986969	0.997879	-5.70962	FALSE	P2RY11	SpD01-WMtz	FALSE
ENSG00000140474	0.00155048	4.87931	0.0162706	0.987027	0.997879	-5.70962	FALSE	ULK3	SpD01-WMtz	FALSE
ENSG00000075624	0.000783877	10.8608	0.0160785	0.98718	0.997961	-5.70962	FALSE	ACTB	SpD01-WMtz	FALSE
ENSG00000277399	-0.00443909	1.13908	-0.0157975	0.987404	0.998038	-5.70963	FALSE	GPR179	SpD01-WMtz	FALSE
ENSG00000181381	0.00422652	1.67506	0.015771	0.987425	0.998038	-5.70963	FALSE	DDX60L	SpD01-WMtz	FALSE
ENSG00000138777	-0.00261591	5.07632	-0.0157147	0.98747	0.998038	-5.70963	FALSE	PPA2	SpD01-WMtz	FALSE
ENSG00000254999	0.00100389	7.00276	0.0153862	0.987732	0.99823	-5.70963	FALSE	BRK1	SpD01-WMtz	FALSE
ENSG00000167614	-0.00098972	7.86739	-0.0152526	0.987838	0.998266	-5.70963	FALSE	TTYH1	SpD01-WMtz	FALSE
ENSG00000131778	0.00352469	1.95141	0.014987	0.98805	0.998339	-5.70964	FALSE	CHD1L	SpD01-WMtz	FALSE
ENSG00000249307	0.0043839	0.697432	0.0148634	0.988149	0.998339	-5.70964	FALSE	LINC01088	SpD01-WMtz	FALSE
ENSG00000143376	0.00085429	6.09994	0.0146433	0.988324	0.998339	-5.70964	FALSE	SNX27	SpD01-WMtz	FALSE
ENSG00000128928	-0.00106207	5.49958	-0.0146373	0.988329	0.998339	-5.70964	FALSE	IVD	SpD01-WMtz	FALSE
ENSG00000244701	0.00362935	2.18452	0.0145858	0.98837	0.998339	-5.70964	FALSE	AC004918.1	SpD01-WMtz	FALSE
ENSG00000105617	-0.00256638	3.53187	-0.014564	0.988387	0.998339	-5.70964	FALSE	LENG1	SpD01-WMtz	FALSE
ENSG00000221978	-0.00103943	5.68394	-0.0145214	0.988421	0.998339	-5.70964	FALSE	CCNL2	SpD01-WMtz	FALSE
ENSG00000122550	0.00173569	4.75512	0.0144455	0.988482	0.998339	-5.70964	FALSE	KLHL7	SpD01-WMtz	FALSE
ENSG00000173960	0.00132795	4.85546	0.0142951	0.988602	0.998388	-5.70965	FALSE	UBXN2A	SpD01-WMtz	FALSE
ENSG00000066379	-0.00307494	2.68257	-0.0141059	0.988752	0.998468	-5.70965	FALSE	ZNRD1	SpD01-WMtz	FALSE
ENSG00000122376	-0.00235032	3.70912	-0.0139562	0.988872	0.998516	-5.70965	FALSE	SHLD2	SpD01-WMtz	FALSE
ENSG00000166140	0.00212003	3.9011	0.0137846	0.989009	0.998582	-5.70965	FALSE	ZFYVE19	SpD01-WMtz	FALSE
ENSG00000128965	-0.00322178	2.38946	-0.013675	0.989096	0.998598	-5.70965	FALSE	CHAC1	SpD01-WMtz	FALSE
ENSG00000154359	-0.00165714	4.78387	-0.0133748	0.989335	0.998691	-5.70966	FALSE	LONRF1	SpD01-WMtz	FALSE
ENSG00000171307	0.00238702	3.56261	0.0133009	0.989394	0.998691	-5.70966	FALSE	ZDHHC16	SpD01-WMtz	FALSE
ENSG00000138381	-0.00156093	4.9974	-0.0132912	0.989402	0.998691	-5.70966	FALSE	ASNSD1	SpD01-WMtz	FALSE
ENSG00000105088	0.00177682	5.33075	0.0131092	0.989547	0.998757	-5.70966	FALSE	OLFM2	SpD01-WMtz	FALSE
ENSG00000175040	-0.0017609	4.57617	-0.0129453	0.989678	0.998757	-5.70966	FALSE	CHST2	SpD01-WMtz	FALSE
ENSG00000173376	-0.00310156	0.0306083	-0.0129401	0.989682	0.998757	-5.70966	FALSE	NDNF	SpD01-WMtz	FALSE
ENSG00000174469	0.000956532	7.02628	0.0128347	0.989766	0.99877	-5.70966	FALSE	CNTNAP2	SpD01-WMtz	FALSE
ENSG00000139508	0.00309562	2.28605	0.0125926	0.989959	0.998857	-5.70967	FALSE	SLC46A3	SpD01-WMtz	FALSE
ENSG00000149591	-0.0025338	3.8297	-0.012547	0.989995	0.998857	-5.70967	FALSE	TAGLN	SpD01-WMtz	FALSE
ENSG00000141642	0.00316474	2.0817	0.0122339	0.990245	0.99886	-5.70967	FALSE	ELAC1	SpD01-WMtz	FALSE
ENSG00000231663	-0.00328746	1.50311	-0.0121896	0.99028	0.99886	-5.70967	FALSE	COA6-AS1	SpD01-WMtz	FALSE
ENSG00000150457	-0.00326688	1.35285	-0.0120662	0.990379	0.99886	-5.70967	FALSE	LATS2	SpD01-WMtz	FALSE
ENSG00000179152	0.0020619	4.21523	0.0120274	0.99041	0.99886	-5.70967	FALSE	TCAIM	SpD01-WMtz	FALSE
ENSG00000146433	0.00145413	5.95136	0.012008	0.990425	0.99886	-5.70967	FALSE	TMEM181	SpD01-WMtz	FALSE
ENSG00000213062	-0.00254817	3.11484	-0.0119233	0.990493	0.99886	-5.70967	FALSE	Z99572.1	SpD01-WMtz	FALSE
ENSG00000009307	-0.000510133	8.19114	-0.0118487	0.990552	0.99886	-5.70967	FALSE	CSDE1	SpD01-WMtz	FALSE
ENSG00000188130	0.00174226	4.36669	0.011812	0.990581	0.99886	-5.70968	FALSE	MAPK12	SpD01-WMtz	FALSE
ENSG00000185565	-0.000586768	8.18998	-0.0117325	0.990645	0.99886	-5.70968	FALSE	LSAMP	SpD01-WMtz	FALSE
ENSG00000138430	0.000859294	6.58879	0.0113077	0.990984	0.99886	-5.70968	FALSE	OLA1	SpD01-WMtz	FALSE
ENSG00000248333	-0.00133161	5.33917	-0.011277	0.991008	0.99886	-5.70968	FALSE	CDK11B	SpD01-WMtz	FALSE
ENSG00000119718	-0.00150304	3.91693	-0.0112394	0.991038	0.99886	-5.70968	FALSE	EIF2B2	SpD01-WMtz	FALSE
ENSG00000132879	0.00090071	6.05415	0.0111905	0.991077	0.99886	-5.70968	FALSE	FBXO44	SpD01-WMtz	FALSE
ENSG00000156453	0.00228105	2.90105	0.0111718	0.991092	0.99886	-5.70968	FALSE	PCDH1	SpD01-WMtz	FALSE
ENSG00000214087	0.00127118	5.06895	0.010929	0.991286	0.99886	-5.70968	FALSE	ARL16	SpD01-WMtz	FALSE
ENSG00000137841	0.00240228	2.69838	0.0109003	0.991308	0.99886	-5.70968	FALSE	PLCB2	SpD01-WMtz	FALSE
ENSG00000182087	0.000795408	5.46488	0.0107076	0.991462	0.99886	-5.70969	FALSE	TMEM259	SpD01-WMtz	FALSE
ENSG00000172809	0.000748772	9.8747	0.0106329	0.991522	0.99886	-5.70969	FALSE	RPL38	SpD01-WMtz	FALSE
ENSG00000071539	-0.00294829	1.27251	-0.0106296	0.991524	0.99886	-5.70969	FALSE	TRIP13	SpD01-WMtz	FALSE
ENSG00000126243	-0.00197788	3.76437	-0.0105664	0.991575	0.99886	-5.70969	FALSE	LRFN3	SpD01-WMtz	FALSE
ENSG00000123610	0.00320923	1.10684	0.0104754	0.991647	0.99886	-5.70969	FALSE	TNFAIP6	SpD01-WMtz	FALSE
ENSG00000153822	-0.0025338	2.34729	-0.0103416	0.991754	0.99886	-5.70969	FALSE	KCNJ16	SpD01-WMtz	FALSE
ENSG00000148396	0.000774876	5.26261	0.0103126	0.991777	0.99886	-5.70969	FALSE	SEC16A	SpD01-WMtz	FALSE
ENSG00000185924	0.00174688	3.89999	0.0102546	0.991823	0.99886	-5.70969	FALSE	RTN4RL1	SpD01-WMtz	FALSE
ENSG00000140519	0.00252963	1.3163	0.0101373	0.991917	0.99886	-5.70969	FALSE	RHCG	SpD01-WMtz	FALSE
ENSG00000101199	-0.000991572	4.78321	-0.0101093	0.991939	0.99886	-5.70969	FALSE	ARFGAP1	SpD01-WMtz	FALSE
ENSG00000143194	-0.00263047	1.69282	-0.0100915	0.991953	0.99886	-5.70969	FALSE	MAEL	SpD01-WMtz	FALSE
ENSG00000092108	-0.00070878	5.58423	-0.00998492	0.992038	0.99886	-5.70969	FALSE	SCFD1	SpD01-WMtz	FALSE
ENSG00000134308	-0.000651055	8.13768	-0.00991394	0.992095	0.99886	-5.70969	FALSE	YWHAQ	SpD01-WMtz	FALSE
ENSG00000121742	0.00218911	4.95753	0.00985399	0.992143	0.99886	-5.70969	FALSE	GJB6	SpD01-WMtz	FALSE
ENSG00000122417	0.000778394	5.99727	0.00965026	0.992305	0.998891	-5.7097	FALSE	ODF2L	SpD01-WMtz	FALSE
ENSG00000175206	0.00266971	1.53708	0.00963622	0.992316	0.998891	-5.7097	FALSE	NPPA	SpD01-WMtz	FALSE
ENSG00000138750	0.00123098	3.99458	0.0091885	0.992673	0.999142	-5.7097	FALSE	NUP54	SpD01-WMtz	FALSE
ENSG00000147145	0.00268228	1.32494	0.00914397	0.992709	0.999142	-5.7097	FALSE	LPAR4	SpD01-WMtz	FALSE
ENSG00000176463	0.000987523	5.31636	0.0087665	0.99301	0.999232	-5.7097	FALSE	SLCO3A1	SpD01-WMtz	FALSE
ENSG00000275832	-0.000782376	5.63294	-0.00865985	0.993095	0.999232	-5.7097	FALSE	ARHGAP23	SpD01-WMtz	FALSE
ENSG00000275111	-0.00224658	1.62269	-0.00865862	0.993096	0.999232	-5.7097	FALSE	ZNF2	SpD01-WMtz	FALSE
ENSG00000130558	-0.00046315	9.72996	-0.00856588	0.99317	0.999232	-5.7097	FALSE	OLFM1	SpD01-WMtz	FALSE
ENSG00000240857	0.00140733	4.37935	0.00852103	0.993205	0.999232	-5.70971	FALSE	RDH14	SpD01-WMtz	FALSE
ENSG00000170160	-0.0012991	7.68573	-0.00849452	0.993227	0.999232	-5.70971	FALSE	CCDC144A	SpD01-WMtz	FALSE
ENSG00000112874	-0.00151638	3.86744	-0.00808271	0.993555	0.999385	-5.70971	FALSE	NUDT12	SpD01-WMtz	FALSE
ENSG00000196576	0.000816037	4.60883	0.00806687	0.993568	0.999385	-5.70971	FALSE	PLXNB2	SpD01-WMtz	FALSE
ENSG00000171530	-0.000453289	7.84453	-0.00802863	0.993598	0.999385	-5.70971	FALSE	TBCA	SpD01-WMtz	FALSE
ENSG00000144674	-0.000730139	8.42552	-0.00790368	0.993698	0.999385	-5.70971	FALSE	GOLGA4	SpD01-WMtz	FALSE
ENSG00000120156	0.00156989	2.62325	0.00766678	0.993887	0.999385	-5.70971	FALSE	TEK	SpD01-WMtz	FALSE
ENSG00000148606	-0.000722121	5.18247	-0.00755004	0.99398	0.999385	-5.70971	FALSE	POLR3A	SpD01-WMtz	FALSE
ENSG00000198668	0.000273658	11.5949	0.0074968	0.994022	0.999385	-5.70971	FALSE	CALM1	SpD01-WMtz	FALSE
ENSG00000255248	-0.000448496	6.45103	-0.00726781	0.994205	0.999385	-5.70971	FALSE	MIR100HG	SpD01-WMtz	FALSE
ENSG00000131389	0.0012772	3.2986	0.00722934	0.994235	0.999385	-5.70971	FALSE	SLC6A6	SpD01-WMtz	FALSE
ENSG00000171766	-0.000649545	7.00358	-0.00701721	0.994405	0.999385	-5.70972	FALSE	GATM	SpD01-WMtz	FALSE
ENSG00000115226	-0.000773326	5.74202	-0.00698835	0.994428	0.999385	-5.70972	FALSE	FNDC4	SpD01-WMtz	FALSE
ENSG00000139800	-0.00180109	1.93052	-0.00687182	0.994521	0.999385	-5.70972	FALSE	ZIC5	SpD01-WMtz	FALSE
ENSG00000168522	-0.000774685	5.63092	-0.00685436	0.994534	0.999385	-5.70972	FALSE	FNTA	SpD01-WMtz	FALSE
ENSG00000167468	0.00037962	8.60075	0.00670025	0.994657	0.999385	-5.70972	FALSE	GPX4	SpD01-WMtz	FALSE
ENSG00000272563	-0.00155989	2.2372	-0.00666924	0.994682	0.999385	-5.70972	FALSE	AC016745.2	SpD01-WMtz	FALSE
ENSG00000167005	0.000361407	6.77643	0.00663254	0.994711	0.999385	-5.70972	FALSE	NUDT21	SpD01-WMtz	FALSE
ENSG00000100842	0.00116134	3.57111	0.00660766	0.994731	0.999385	-5.70972	FALSE	EFS	SpD01-WMtz	FALSE
ENSG00000159915	-0.00168889	1.35385	-0.00652657	0.994796	0.999385	-5.70972	FALSE	ZNF233	SpD01-WMtz	FALSE
ENSG00000127824	-0.00062416	7.70698	-0.00644621	0.99486	0.999385	-5.70972	FALSE	TUBA4A	SpD01-WMtz	FALSE
ENSG00000260230	0.000381148	7.37981	0.00642793	0.994874	0.999385	-5.70972	FALSE	FRRS1L	SpD01-WMtz	FALSE
ENSG00000104870	0.00119117	3.49214	0.00640365	0.994894	0.999385	-5.70972	FALSE	FCGRT	SpD01-WMtz	FALSE
ENSG00000178951	-0.000526365	8.05909	-0.00607794	0.995154	0.999385	-5.70972	FALSE	ZBTB7A	SpD01-WMtz	FALSE
ENSG00000093217	-0.00159319	1.86829	-0.00593232	0.99527	0.999385	-5.70972	FALSE	XYLB	SpD01-WMtz	FALSE
ENSG00000144712	0.00117341	3.70718	0.00577663	0.995394	0.999385	-5.70972	FALSE	CAND2	SpD01-WMtz	FALSE
ENSG00000077235	-0.000419508	5.91773	-0.00573192	0.995429	0.999385	-5.70972	FALSE	GTF3C1	SpD01-WMtz	FALSE
ENSG00000102221	0.00159663	1.39593	0.00569798	0.995457	0.999385	-5.70972	FALSE	JADE3	SpD01-WMtz	FALSE
ENSG00000103148	0.000807438	4.39565	0.00569716	0.995457	0.999385	-5.70972	FALSE	NPRL3	SpD01-WMtz	FALSE
ENSG00000151151	-0.00104083	2.74917	-0.00556741	0.995561	0.999385	-5.70972	FALSE	IPMK	SpD01-WMtz	FALSE
ENSG00000090316	-0.000751243	5.27238	-0.00556491	0.995563	0.999385	-5.70972	FALSE	MAEA	SpD01-WMtz	FALSE
ENSG00000282033	0.0011959	2.6565	0.00547696	0.995633	0.999385	-5.70972	FALSE	AC074387.1	SpD01-WMtz	FALSE
ENSG00000174233	0.00114261	3.26904	0.00545994	0.995646	0.999385	-5.70972	FALSE	ADCY6	SpD01-WMtz	FALSE
ENSG00000169612	0.00118463	3.09497	0.0054343	0.995667	0.999385	-5.70972	FALSE	RAMAC	SpD01-WMtz	FALSE
ENSG00000102554	0.00138822	1.51029	0.00525729	0.995808	0.999406	-5.70973	FALSE	KLF5	SpD01-WMtz	FALSE
ENSG00000185728	0.000593044	5.47645	0.00518284	0.995867	0.999406	-5.70973	FALSE	YTHDF3	SpD01-WMtz	FALSE
ENSG00000174306	0.000356944	6.13767	0.00513903	0.995902	0.999406	-5.70973	FALSE	ZHX3	SpD01-WMtz	FALSE
ENSG00000137449	-0.000452333	5.20687	-0.00499492	0.996017	0.999449	-5.70973	FALSE	CPEB2	SpD01-WMtz	FALSE
ENSG00000116497	0.000758224	3.61812	0.00489245	0.996099	0.99946	-5.70973	FALSE	S100PBP	SpD01-WMtz	FALSE
ENSG00000186187	-0.00077799	4.94692	-0.00471618	0.996239	0.999523	-5.70973	FALSE	ZNRF1	SpD01-WMtz	FALSE
ENSG00000147421	-0.000426894	5.14565	-0.00463416	0.996305	0.999523	-5.70973	FALSE	HMBOX1	SpD01-WMtz	FALSE
ENSG00000105135	-0.000554762	4.69074	-0.00451338	0.996401	0.999548	-5.70973	FALSE	ILVBL	SpD01-WMtz	FALSE
ENSG00000174276	-0.000915966	2.88833	-0.00417536	0.996671	0.999567	-5.70973	FALSE	ZNHIT2	SpD01-WMtz	FALSE
ENSG00000114698	0.000721112	4.28049	0.00413677	0.996701	0.999567	-5.70973	FALSE	PLSCR4	SpD01-WMtz	FALSE
ENSG00000188229	0.000381014	7.3357	0.00410715	0.996725	0.999567	-5.70973	FALSE	TUBB4B	SpD01-WMtz	FALSE
ENSG00000075151	0.000290632	7.74359	0.00408992	0.996739	0.999567	-5.70973	FALSE	EIF4G3	SpD01-WMtz	FALSE
ENSG00000122566	0.000182574	8.45498	0.00404063	0.996778	0.999567	-5.70973	FALSE	HNRNPA2B1	SpD01-WMtz	FALSE
ENSG00000178105	-0.000379202	5.83957	-0.00387123	0.996913	0.999631	-5.70973	FALSE	DDX10	SpD01-WMtz	FALSE
ENSG00000101489	-0.00024498	8.7135	-0.00372569	0.997029	0.999667	-5.70973	FALSE	CELF4	SpD01-WMtz	FALSE
ENSG00000134323	-0.00102137	1.71933	-0.00360887	0.997122	0.999667	-5.70973	FALSE	MYCN	SpD01-WMtz	FALSE
ENSG00000186468	-0.000272905	9.25859	-0.00334133	0.997336	0.999667	-5.70973	FALSE	RPS23	SpD01-WMtz	FALSE
ENSG00000151233	-0.000463494	3.99945	-0.00332995	0.997345	0.999667	-5.70973	FALSE	GXYLT1	SpD01-WMtz	FALSE
ENSG00000155099	-0.00036071	5.8187	-0.00317088	0.997472	0.999667	-5.70973	FALSE	PIP4P2	SpD01-WMtz	FALSE
ENSG00000110046	-0.000334929	3.94547	-0.00272207	0.997829	0.999667	-5.70973	FALSE	ATG2A	SpD01-WMtz	FALSE
ENSG00000163961	-0.000196326	5.88321	-0.00257693	0.997945	0.999667	-5.70973	FALSE	RNF168	SpD01-WMtz	FALSE
ENSG00000244005	-0.000323353	4.53769	-0.00254968	0.997967	0.999667	-5.70973	FALSE	NFS1	SpD01-WMtz	FALSE
ENSG00000272597	-0.000670285	1.44623	-0.00249275	0.998012	0.999667	-5.70973	FALSE	AC063944.3	SpD01-WMtz	FALSE
ENSG00000224032	0.000200047	5.68936	0.00242301	0.998068	0.999667	-5.70973	FALSE	EPB41L4A-AS1	SpD01-WMtz	FALSE
ENSG00000007520	-0.000192472	5.64449	-0.00239508	0.99809	0.999667	-5.70974	FALSE	TSR3	SpD01-WMtz	FALSE
ENSG00000258844	0.000591283	0.92751	0.00238979	0.998094	0.999667	-5.70974	FALSE	AL162511.1	SpD01-WMtz	FALSE
ENSG00000185324	-0.000386127	4.18709	-0.00238619	0.998097	0.999667	-5.70974	FALSE	CDK10	SpD01-WMtz	FALSE
ENSG00000174695	0.000273512	5.93819	0.00238121	0.998101	0.999667	-5.70974	FALSE	TMEM167A	SpD01-WMtz	FALSE
ENSG00000175874	0.000160493	8.55041	0.00237633	0.998105	0.999667	-5.70974	FALSE	CREG2	SpD01-WMtz	FALSE
ENSG00000049769	0.000292329	4.75904	0.00230818	0.998159	0.999667	-5.70974	FALSE	PPP1R3F	SpD01-WMtz	FALSE
ENSG00000152689	0.000445931	3.33812	0.00230076	0.998165	0.999667	-5.70974	FALSE	RASGRP3	SpD01-WMtz	FALSE
ENSG00000170860	-0.000173831	6.16312	-0.00213314	0.998299	0.99973	-5.70974	FALSE	LSM3	SpD01-WMtz	FALSE
ENSG00000054654	0.000265074	5.08766	0.00196948	0.99843	0.999743	-5.70974	FALSE	SYNE2	SpD01-WMtz	FALSE
ENSG00000154079	-0.000276709	4.18922	-0.00193753	0.998455	0.999743	-5.70974	FALSE	SDHAF4	SpD01-WMtz	FALSE
ENSG00000106392	-0.000211182	4.58734	-0.0016738	0.998665	0.999772	-5.70974	FALSE	C1GALT1	SpD01-WMtz	FALSE
ENSG00000129244	-0.000187438	7.72443	-0.00156342	0.998753	0.999772	-5.70974	FALSE	ATP1B2	SpD01-WMtz	FALSE
ENSG00000099991	-0.000173904	5.45262	-0.00154713	0.998766	0.999772	-5.70974	FALSE	CABIN1	SpD01-WMtz	FALSE
ENSG00000183023	-0.000121681	7.58594	-0.00150714	0.998798	0.999772	-5.70974	FALSE	SLC8A1	SpD01-WMtz	FALSE
ENSG00000278041	-0.000413641	1.29129	-0.00143595	0.998855	0.999772	-5.70974	FALSE	AL133325.3	SpD01-WMtz	FALSE
ENSG00000102699	0.000243181	2.87179	0.00115571	0.999078	0.999772	-5.70974	FALSE	PARP4	SpD01-WMtz	FALSE
ENSG00000065357	0.000259482	3.03112	0.00115485	0.999079	0.999772	-5.70974	FALSE	DGKA	SpD01-WMtz	FALSE
ENSG00000013275	-0.000109023	5.20127	-0.00109827	0.999124	0.999772	-5.70974	FALSE	PSMC4	SpD01-WMtz	FALSE
ENSG00000183114	-0.000198889	3.50597	-0.00100878	0.999196	0.999772	-5.70974	FALSE	FAM43B	SpD01-WMtz	FALSE
ENSG00000153487	-0.000139531	4.1143	-0.000979232	0.999219	0.999772	-5.70974	FALSE	ING1	SpD01-WMtz	FALSE
ENSG00000146707	-0.000202636	3.03115	-0.000912634	0.999272	0.999772	-5.70974	FALSE	POMZP3	SpD01-WMtz	FALSE
ENSG00000047056	-0.000134408	4.38275	-0.000823708	0.999343	0.999772	-5.70974	FALSE	WDR37	SpD01-WMtz	FALSE
ENSG00000123191	0.000149077	1.68342	0.000584349	0.999534	0.999835	-5.70974	FALSE	ATP7B	SpD01-WMtz	FALSE
ENSG00000130706	-6.67288e-05	5.47587	-0.000565897	0.999549	0.999835	-5.70974	FALSE	ADRM1	SpD01-WMtz	FALSE
ENSG00000074855	-6.40633e-05	3.99561	-0.000393151	0.999687	0.999901	-5.70974	FALSE	ANO8	SpD01-WMtz	FALSE
ENSG00000115275	-4.11481e-05	3.53888	-0.000226891	0.999819	0.999962	-5.70974	FALSE	MOGS	SpD01-WMtz	FALSE
ENSG00000151422	-8.45046e-06	5.45179	-8.76537e-05	0.99993	0.999997	-5.70974	FALSE	FER	SpD01-WMtz	FALSE
ENSG00000160072	6.75972e-07	2.94567	3.42713e-06	0.999997	0.999997	-5.70974	FALSE	ATAD3B	SpD01-WMtz	FALSE
ENSG00000102882	0.258983	6.80493	4.21346	3.10613e-05	0.434143	-1.13664	FALSE	MAPK3	SpD02-L3/4	FALSE
ENSG00000175899	-0.512315	6.25475	-3.87881	0.000122563	0.795577	-1.69158	FALSE	A2M	SpD02-L3/4	FALSE
ENSG00000134201	1.01755	4.3323	3.79434	0.000170761	0.795577	-1.82525	FALSE	GSTM5	SpD02-L3/4	FALSE
ENSG00000150656	-0.514512	5.55567	-3.55803	0.000418137	0.999999	-2.18515	FALSE	CNDP1	SpD02-L3/4	FALSE
ENSG00000168209	0.544972	4.74911	3.48586	0.000544499	0.999999	-2.29092	FALSE	DDIT4	SpD02-L3/4	FALSE
ENSG00000118777	-0.578192	3.70268	-3.47289	0.000570681	0.999999	-2.30971	FALSE	ABCG2	SpD02-L3/4	FALSE
ENSG00000157005	-0.899522	5.77847	-3.44702	0.000626469	0.999999	-2.34701	FALSE	SST	SpD02-L3/4	FALSE
ENSG00000125730	-0.754762	4.54891	-3.36003	0.000853681	0.999999	-2.47058	FALSE	C3	SpD02-L3/4	FALSE
ENSG00000147684	-0.235215	8.33599	-3.33301	0.000938573	0.999999	-2.50837	FALSE	NDUFB9	SpD02-L3/4	FALSE
ENSG00000265972	0.439539	5.7664	3.32053	0.000980357	0.999999	-2.52573	FALSE	TXNIP	SpD02-L3/4	FALSE
ENSG00000131095	0.504255	9.96112	3.28766	0.00109888	0.999999	-2.57117	FALSE	GFAP	SpD02-L3/4	FALSE
ENSG00000126860	-0.422155	5.39976	-3.21297	0.0014193	0.999999	-2.67288	FALSE	EVI2A	SpD02-L3/4	FALSE
ENSG00000125148	0.453294	8.41994	3.15419	0.00173011	0.999999	-2.75142	FALSE	MT2A	SpD02-L3/4	FALSE
ENSG00000177868	-0.28622	5.1478	-3.12675	0.00189574	0.999999	-2.78763	FALSE	SVBP	SpD02-L3/4	FALSE
ENSG00000129538	-0.356997	6.29471	-3.08512	0.00217506	0.999999	-2.84199	FALSE	RNASE1	SpD02-L3/4	FALSE
ENSG00000205542	-0.211393	10.606	-3.07303	0.00226298	0.999999	-2.85765	FALSE	TMSB4X	SpD02-L3/4	FALSE
ENSG00000113369	0.423684	4.78093	3.05169	0.00242618	0.999999	-2.88514	FALSE	ARRDC3	SpD02-L3/4	FALSE
ENSG00000118816	-0.166546	9.64219	-3.02147	0.00267593	0.999999	-2.92379	FALSE	CCNI	SpD02-L3/4	FALSE
ENSG00000169021	-0.251466	6.99639	-3.00827	0.00279224	0.999999	-2.94056	FALSE	UQCRFS1	SpD02-L3/4	FALSE
ENSG00000019582	-0.581745	5.40024	-2.98733	0.00298628	0.999999	-2.96702	FALSE	CD74	SpD02-L3/4	FALSE
ENSG00000143933	-0.153514	10.7159	-2.98374	0.00302074	0.999999	-2.97153	FALSE	CALM2	SpD02-L3/4	FALSE
ENSG00000011600	-0.819332	2.7393	-2.97636	0.00309284	0.999999	-2.98082	FALSE	TYROBP	SpD02-L3/4	FALSE
ENSG00000243147	-0.275809	6.68741	-2.97522	0.00310414	0.999999	-2.98225	FALSE	MRPL33	SpD02-L3/4	FALSE
ENSG00000141447	-0.184488	8.28241	-2.97264	0.00312972	0.999999	-2.98548	FALSE	OSBPL1A	SpD02-L3/4	FALSE
ENSG00000131771	0.215975	7.07961	2.96533	0.0032034	0.999999	-2.99463	FALSE	PPP1R1B	SpD02-L3/4	FALSE
ENSG00000132470	0.57698	3.53771	2.90831	0.00383502	0.999999	-3.06532	FALSE	ITGB4	SpD02-L3/4	FALSE
ENSG00000102362	0.686815	2.82248	2.90094	0.0039244	0.999999	-3.07435	FALSE	SYTL4	SpD02-L3/4	FALSE
ENSG00000109971	-0.342515	9.1504	-2.87009	0.00431985	0.999999	-3.11198	FALSE	HSPA8	SpD02-L3/4	FALSE
ENSG00000144908	0.357004	5.09953	2.85977	0.00446001	0.999999	-3.12448	FALSE	ALDH1L1	SpD02-L3/4	FALSE
ENSG00000148671	0.397419	5.74086	2.85881	0.00447321	0.999999	-3.12563	FALSE	ADIRF	SpD02-L3/4	FALSE
ENSG00000058668	0.18022	7.36769	2.83857	0.0047609	0.999999	-3.15001	FALSE	ATP2B4	SpD02-L3/4	FALSE
ENSG00000163644	0.149895	7.56907	2.83803	0.0047688	0.999999	-3.15066	FALSE	PPM1K	SpD02-L3/4	FALSE
ENSG00000168329	-0.774327	2.76896	-2.82493	0.00496418	0.999999	-3.16636	FALSE	CX3CR1	SpD02-L3/4	FALSE
ENSG00000166619	0.161746	6.99035	2.80731	0.00523844	0.999999	-3.18736	FALSE	BLCAP	SpD02-L3/4	FALSE
ENSG00000256618	0.970631	7.47299	2.8036	0.00529786	0.999999	-3.19176	FALSE	MTRNR2L1	SpD02-L3/4	FALSE
ENSG00000178741	-0.235118	7.44724	-2.78713	0.00556933	0.999999	-3.21126	FALSE	COX5A	SpD02-L3/4	FALSE
ENSG00000184752	-0.282693	6.4114	-2.78046	0.0056827	0.999999	-3.21911	FALSE	NDUFA12	SpD02-L3/4	FALSE
ENSG00000133243	0.209213	6.13218	2.74691	0.00628582	0.999999	-3.2584	FALSE	BTBD2	SpD02-L3/4	FALSE
ENSG00000285967	0.362212	4.27588	2.74377	0.00634518	0.999999	-3.26206	FALSE	NIPBL-DT	SpD02-L3/4	FALSE
ENSG00000169313	-0.858066	0.858135	-2.73764	0.00646234	0.999999	-3.26917	FALSE	P2RY12	SpD02-L3/4	FALSE
ENSG00000091513	-0.362716	7.3153	-2.73372	0.00653839	0.999999	-3.27372	FALSE	TF	SpD02-L3/4	FALSE
ENSG00000205364	0.446009	6.30033	2.72333	0.00674368	0.999999	-3.28574	FALSE	MT1M	SpD02-L3/4	FALSE
ENSG00000115756	0.267272	6.84975	2.70672	0.00708399	0.999999	-3.30486	FALSE	HPCAL1	SpD02-L3/4	FALSE
ENSG00000142089	0.442151	5.68202	2.70477	0.00712513	0.999999	-3.30711	FALSE	IFITM3	SpD02-L3/4	FALSE
ENSG00000197728	-0.342638	8.61107	-2.69432	0.00734809	0.999999	-3.31907	FALSE	RPS26	SpD02-L3/4	FALSE
ENSG00000126767	0.285925	4.86661	2.68861	0.00747263	0.999999	-3.32559	FALSE	ELK1	SpD02-L3/4	FALSE
ENSG00000132744	-0.779896	0.641906	-2.68656	0.00751783	0.999999	-3.32793	FALSE	ACY3	SpD02-L3/4	FALSE
ENSG00000166428	-0.769173	1.77594	-2.68479	0.00755718	0.999999	-3.32995	FALSE	PLD4	SpD02-L3/4	FALSE
ENSG00000124440	0.503181	3.59604	2.68177	0.00762439	0.999999	-3.33339	FALSE	HIF3A	SpD02-L3/4	FALSE
ENSG00000187193	0.537552	6.30235	2.67993	0.00766583	0.999999	-3.33549	FALSE	MT1X	SpD02-L3/4	FALSE
ENSG00000078596	-0.271301	5.61766	-2.66581	0.00798932	0.999999	-3.3515	FALSE	ITM2A	SpD02-L3/4	FALSE
ENSG00000123560	-0.281162	10.206	-2.66205	0.00807745	0.999999	-3.35575	FALSE	PLP1	SpD02-L3/4	FALSE
ENSG00000260032	0.105309	9.30907	2.65582	0.0082255	0.999999	-3.36279	FALSE	NORAD	SpD02-L3/4	FALSE
ENSG00000108518	-0.1715	6.71571	-2.65023	0.00836046	0.999999	-3.36908	FALSE	PFN1	SpD02-L3/4	FALSE
ENSG00000163001	-0.180787	7.16547	-2.64857	0.00840097	0.999999	-3.37096	FALSE	CFAP36	SpD02-L3/4	FALSE
ENSG00000163466	-0.14286	7.39804	-2.64744	0.00842851	0.999999	-3.37222	FALSE	ARPC2	SpD02-L3/4	FALSE
ENSG00000156467	-0.168647	9.60553	-2.64682	0.00844369	0.999999	-3.37292	FALSE	UQCRB	SpD02-L3/4	FALSE
ENSG00000186260	0.188324	7.04613	2.63513	0.00873496	0.999999	-3.38603	FALSE	MRTFB	SpD02-L3/4	FALSE
ENSG00000128564	-0.315659	6.40582	-2.62964	0.00887487	0.999999	-3.39218	FALSE	VGF	SpD02-L3/4	FALSE
ENSG00000177169	0.203191	5.20519	2.6267	0.00895057	0.999999	-3.39546	FALSE	ULK1	SpD02-L3/4	TRUE
ENSG00000122873	-0.170322	7.05705	-2.6141	0.00928148	0.999999	-3.40948	FALSE	CISD1	SpD02-L3/4	FALSE
ENSG00000204472	-0.627548	3.31903	-2.60033	0.0096559	0.999999	-3.42475	FALSE	AIF1	SpD02-L3/4	FALSE
ENSG00000173391	-0.727102	2.21732	-2.5823	0.0101663	0.999999	-3.44461	FALSE	OLR1	SpD02-L3/4	FALSE
ENSG00000125648	0.148268	7.84111	2.58051	0.0102185	0.999999	-3.44658	FALSE	SLC25A23	SpD02-L3/4	FALSE
ENSG00000134324	0.172613	6.08834	2.5773	0.0103123	0.999999	-3.4501	FALSE	LPIN1	SpD02-L3/4	FALSE
ENSG00000141469	0.542208	4.75626	2.57082	0.0105039	0.999999	-3.45719	FALSE	SLC14A1	SpD02-L3/4	FALSE
ENSG00000182175	0.284927	4.94707	2.57032	0.010519	0.999999	-3.45774	FALSE	RGMA	SpD02-L3/4	FALSE
ENSG00000116774	-0.661792	1.81955	-2.56798	0.010589	0.999999	-3.4603	FALSE	OLFML3	SpD02-L3/4	FALSE
ENSG00000164091	0.148168	7.27322	2.56276	0.0107468	0.999999	-3.46599	FALSE	WDR82	SpD02-L3/4	FALSE
ENSG00000280071	-0.447223	4.50931	-2.55959	0.0108437	0.999999	-3.46945	FALSE	GATD3B	SpD02-L3/4	FALSE
ENSG00000178209	0.179253	6.36063	2.55844	0.0108789	0.999999	-3.4707	FALSE	PLEC	SpD02-L3/4	FALSE
ENSG00000174607	-0.443441	4.56492	-2.55667	0.0109337	0.999999	-3.47263	FALSE	UGT8	SpD02-L3/4	FALSE
ENSG00000061938	0.193575	5.88719	2.54617	0.0112625	0.999999	-3.48402	FALSE	TNK2	SpD02-L3/4	FALSE
ENSG00000169715	0.390516	7.66464	2.54591	0.0112709	0.999999	-3.48431	FALSE	MT1E	SpD02-L3/4	FALSE
ENSG00000130770	-0.203627	8.29438	-2.54483	0.0113052	0.999999	-3.48548	FALSE	ATP5IF1	SpD02-L3/4	FALSE
ENSG00000117519	0.275737	6.4871	2.53152	0.0117364	0.999999	-3.49986	FALSE	CNN3	SpD02-L3/4	FALSE
ENSG00000090266	-0.230013	8.08193	-2.5311	0.0117502	0.999999	-3.50031	FALSE	NDUFB2	SpD02-L3/4	FALSE
ENSG00000189043	-0.269731	9.81377	-2.52771	0.0118624	0.999999	-3.50396	FALSE	NDUFA4	SpD02-L3/4	FALSE
ENSG00000067840	0.204329	7.54159	2.52313	0.0120156	0.999999	-3.50889	FALSE	PDZD4	SpD02-L3/4	FALSE
ENSG00000140022	0.387728	4.57901	2.52223	0.0120457	0.999999	-3.50985	FALSE	STON2	SpD02-L3/4	FALSE
ENSG00000163909	0.689908	1.02483	2.47709	0.0136552	0.999999	-3.55791	FALSE	HEYL	SpD02-L3/4	FALSE
ENSG00000127540	-0.169227	8.71579	-2.47582	0.0137031	0.999999	-3.55925	FALSE	UQCR11	SpD02-L3/4	FALSE
ENSG00000183864	0.221675	5.4985	2.47297	0.0138114	0.999999	-3.56226	FALSE	TOB2	SpD02-L3/4	FALSE
ENSG00000171951	-0.20379	7.67374	-2.46214	0.0142287	0.999999	-3.57364	FALSE	SCG2	SpD02-L3/4	FALSE
ENSG00000101182	-0.142427	7.584	-2.45985	0.0143186	0.999999	-3.57605	FALSE	PSMA7	SpD02-L3/4	FALSE
ENSG00000164405	-0.201085	8.32983	-2.45721	0.0144226	0.999999	-3.57881	FALSE	UQCRQ	SpD02-L3/4	FALSE
ENSG00000173436	-0.166161	7.91282	-2.45092	0.0146733	0.999999	-3.58539	FALSE	MICOS10	SpD02-L3/4	FALSE
ENSG00000227051	0.172333	6.89439	2.44242	0.0150181	0.999999	-3.59426	FALSE	C14orf132	SpD02-L3/4	FALSE
ENSG00000136960	-0.36695	5.45945	-2.44051	0.0150965	0.999999	-3.59625	FALSE	ENPP2	SpD02-L3/4	FALSE
ENSG00000172348	-0.184045	7.52253	-2.43938	0.0151431	0.999999	-3.59742	FALSE	RCAN2	SpD02-L3/4	FALSE
ENSG00000149489	0.369152	3.62872	2.43906	0.0151561	0.999999	-3.59775	FALSE	ROM1	SpD02-L3/4	FALSE
ENSG00000112695	-0.235778	8.14644	-2.43437	0.0153513	0.999999	-3.60263	FALSE	COX7A2	SpD02-L3/4	FALSE
ENSG00000240583	0.542668	3.93188	2.43233	0.0154368	0.999999	-3.60475	FALSE	AQP1	SpD02-L3/4	FALSE
ENSG00000147419	-0.156244	7.17951	-2.42241	0.0158584	0.999999	-3.61502	FALSE	CCDC25	SpD02-L3/4	FALSE
ENSG00000165502	-0.176634	7.66182	-2.42145	0.0158994	0.999999	-3.61601	FALSE	RPL36AL	SpD02-L3/4	FALSE
ENSG00000154723	-0.19937	8.01846	-2.41967	0.0159762	0.999999	-3.61784	FALSE	ATP5PF	SpD02-L3/4	FALSE
ENSG00000099901	-0.176386	6.18526	-2.41352	0.0162445	0.999999	-3.62418	FALSE	RANBP1	SpD02-L3/4	FALSE
ENSG00000171033	0.169975	6.64673	2.4125	0.0162896	0.999999	-3.62524	FALSE	PKIA	SpD02-L3/4	FALSE
ENSG00000183160	-0.692004	0.824154	-2.41167	0.016326	0.999999	-3.62609	FALSE	TMEM119	SpD02-L3/4	FALSE
ENSG00000164919	-0.214481	9.17181	-2.40521	0.0166133	0.999999	-3.63273	FALSE	COX6C	SpD02-L3/4	FALSE
ENSG00000205362	0.763513	1.29402	2.38804	0.0173983	0.999999	-3.65029	FALSE	MT1A	SpD02-L3/4	FALSE
ENSG00000008394	0.327998	5.74636	2.3854	0.0175221	0.999999	-3.65298	FALSE	MGST1	SpD02-L3/4	FALSE
ENSG00000143198	-0.218552	7.69111	-2.38533	0.0175254	0.999999	-3.65306	FALSE	MGST3	SpD02-L3/4	FALSE
ENSG00000124172	-0.158279	9.94248	-2.3814	0.0177108	0.999999	-3.65705	FALSE	ATP5F1E	SpD02-L3/4	FALSE
ENSG00000182287	-0.194109	6.13555	-2.38096	0.0177314	0.999999	-3.6575	FALSE	AP1S2	SpD02-L3/4	FALSE
ENSG00000196104	-0.229805	6.39353	-2.38084	0.0177373	0.999999	-3.65762	FALSE	SPOCK3	SpD02-L3/4	FALSE
ENSG00000111775	-0.188432	9.25268	-2.37682	0.017929	0.999999	-3.66171	FALSE	COX6A1	SpD02-L3/4	FALSE
ENSG00000198933	0.241601	4.05849	2.37647	0.0179455	0.999999	-3.66205	FALSE	TBKBP1	SpD02-L3/4	FALSE
ENSG00000124422	0.130394	7.48565	2.37083	0.0182177	0.999999	-3.66777	FALSE	USP22	SpD02-L3/4	FALSE
ENSG00000175264	0.155776	6.3766	2.36146	0.0186784	0.999999	-3.67724	FALSE	CHST1	SpD02-L3/4	FALSE
ENSG00000111913	0.254941	5.04043	2.35936	0.0187826	0.999999	-3.67935	FALSE	RIPOR2	SpD02-L3/4	FALSE
ENSG00000119705	-0.207006	7.32096	-2.35936	0.0187828	0.999999	-3.67936	FALSE	SLIRP	SpD02-L3/4	FALSE
ENSG00000178982	-0.166854	7.15367	-2.35486	0.0190086	0.999999	-3.68389	FALSE	EIF3K	SpD02-L3/4	FALSE
ENSG00000172115	-0.151374	8.1488	-2.34721	0.0193977	0.999999	-3.69157	FALSE	CYCS	SpD02-L3/4	FALSE
ENSG00000165092	-0.264124	5.53098	-2.34211	0.0196613	0.999999	-3.69668	FALSE	ALDH1A1	SpD02-L3/4	FALSE
ENSG00000096060	0.401427	4.17913	2.33937	0.0198039	0.999999	-3.69941	FALSE	FKBP5	SpD02-L3/4	FALSE
ENSG00000162734	0.125663	8.98284	2.32678	0.0204721	0.999999	-3.71197	FALSE	PEA15	SpD02-L3/4	FALSE
ENSG00000243678	-0.191319	7.61978	-2.32629	0.0204982	0.999999	-3.71245	FALSE	NME2	SpD02-L3/4	FALSE
ENSG00000054179	0.567548	2.53801	2.32571	0.0205295	0.999999	-3.71303	FALSE	ENTPD2	SpD02-L3/4	FALSE
ENSG00000113013	-0.114237	7.63794	-2.32321	0.0206652	0.999999	-3.71552	FALSE	HSPA9	SpD02-L3/4	TRUE
ENSG00000143772	0.258721	5.6105	2.3196	0.0208617	0.999999	-3.71909	FALSE	ITPKB	SpD02-L3/4	FALSE
ENSG00000164104	0.209936	5.6011	2.31677	0.021017	0.999999	-3.7219	FALSE	HMGB2	SpD02-L3/4	FALSE
ENSG00000131143	-0.142966	9.64133	-2.31397	0.0211719	0.999999	-3.72467	FALSE	COX4I1	SpD02-L3/4	FALSE
ENSG00000092841	-0.134245	8.3383	-2.31183	0.0212905	0.999999	-3.72678	FALSE	MYL6	SpD02-L3/4	FALSE
ENSG00000103035	-0.116335	7.25682	-2.3104	0.0213704	0.999999	-3.72819	FALSE	PSMD7	SpD02-L3/4	FALSE
ENSG00000122515	0.177123	5.74186	2.30993	0.0213966	0.999999	-3.72866	FALSE	ZMIZ2	SpD02-L3/4	FALSE
ENSG00000260314	-0.619198	0.962162	-2.30895	0.0214515	0.999999	-3.72963	FALSE	MRC1	SpD02-L3/4	FALSE
ENSG00000237651	-0.202902	5.8774	-2.30532	0.0216559	0.999999	-3.73321	FALSE	C2orf74	SpD02-L3/4	FALSE
ENSG00000102401	-0.160428	7.20985	-2.30378	0.0217429	0.999999	-3.73472	FALSE	ARMCX3	SpD02-L3/4	FALSE
ENSG00000171659	-0.700703	1.23295	-2.30155	0.0218702	0.999999	-3.73692	FALSE	GPR34	SpD02-L3/4	FALSE
ENSG00000251022	0.251717	4.15854	2.29972	0.0219744	0.999999	-3.73872	FALSE	THAP9-AS1	SpD02-L3/4	FALSE
ENSG00000228716	-0.240076	5.09763	-2.29859	0.0220394	0.999999	-3.73983	FALSE	DHFR	SpD02-L3/4	FALSE
ENSG00000111832	-0.137356	6.7447	-2.29546	0.02222	0.999999	-3.74291	FALSE	RWDD1	SpD02-L3/4	FALSE
ENSG00000077549	-0.0994777	7.08653	-2.27938	0.0231666	0.999999	-3.75863	FALSE	CAPZB	SpD02-L3/4	FALSE
ENSG00000213619	-0.16507	6.51897	-2.27478	0.0234437	0.999999	-3.76311	FALSE	NDUFS3	SpD02-L3/4	FALSE
ENSG00000133321	0.404754	3.48628	2.27169	0.0236318	0.999999	-3.76612	FALSE	PLAAT4	SpD02-L3/4	TRUE
ENSG00000178602	0.655909	1.62535	2.27125	0.0236585	0.999999	-3.76654	FALSE	OTOS	SpD02-L3/4	FALSE
ENSG00000115310	-0.115707	10.5961	-2.27036	0.0237132	0.999999	-3.76741	FALSE	RTN4	SpD02-L3/4	FALSE
ENSG00000133112	-0.149503	9.87809	-2.26907	0.0237924	0.999999	-3.76866	FALSE	TPT1	SpD02-L3/4	FALSE
ENSG00000132965	-0.643815	1.34158	-2.26868	0.0238164	0.999999	-3.76904	FALSE	ALOX5AP	SpD02-L3/4	FALSE
ENSG00000164916	0.18579	4.98881	2.26684	0.0239293	0.999999	-3.77082	FALSE	FOXK1	SpD02-L3/4	FALSE
ENSG00000177030	0.144446	6.50901	2.26374	0.0241209	0.999999	-3.77382	FALSE	DEAF1	SpD02-L3/4	FALSE
ENSG00000164292	0.223679	7.18304	2.26337	0.024144	0.999999	-3.77418	FALSE	RHOBTB3	SpD02-L3/4	FALSE
ENSG00000188986	0.183543	5.51342	2.25981	0.0243664	0.999999	-3.77763	FALSE	NELFB	SpD02-L3/4	FALSE
ENSG00000110876	-0.636533	1.71362	-2.24626	0.0252286	0.999999	-3.7907	FALSE	SELPLG	SpD02-L3/4	FALSE
ENSG00000011243	0.152279	5.8517	2.23739	0.0258068	0.999999	-3.7992	FALSE	AKAP8L	SpD02-L3/4	FALSE
ENSG00000116983	0.149952	7.82489	2.23735	0.0258096	0.999999	-3.79924	FALSE	HPCAL4	SpD02-L3/4	FALSE
ENSG00000142784	0.200884	4.58446	2.23632	0.0258774	0.999999	-3.80023	FALSE	WDTC1	SpD02-L3/4	TRUE
ENSG00000135940	-0.163234	8.95464	-2.23617	0.0258874	0.999999	-3.80037	FALSE	COX5B	SpD02-L3/4	FALSE
ENSG00000124942	0.262264	6.00216	2.23164	0.026188	0.999999	-3.8047	FALSE	AHNAK	SpD02-L3/4	FALSE
ENSG00000141759	-0.170166	6.88939	-2.22943	0.0263361	0.999999	-3.80681	FALSE	TXNL4A	SpD02-L3/4	FALSE
ENSG00000173915	-0.212476	8.60253	-2.22578	0.0265815	0.999999	-3.81029	FALSE	ATP5MD	SpD02-L3/4	FALSE
ENSG00000166435	-0.296915	4.08739	-2.22574	0.0265841	0.999999	-3.81033	FALSE	XRRA1	SpD02-L3/4	FALSE
ENSG00000160221	0.767999	2.04458	2.22248	0.0268057	0.999999	-3.81344	FALSE	GATD3A	SpD02-L3/4	FALSE
ENSG00000172380	0.321549	4.21414	2.2219	0.0268451	0.999999	-3.81399	FALSE	GNG12	SpD02-L3/4	TRUE
ENSG00000176095	0.167529	5.64109	2.22178	0.0268528	0.999999	-3.8141	FALSE	IP6K1	SpD02-L3/4	FALSE
ENSG00000106028	-0.163475	6.39199	-2.2211	0.0268997	0.999999	-3.81475	FALSE	SSBP1	SpD02-L3/4	FALSE
ENSG00000004799	0.335031	4.9267	2.22008	0.0269693	0.999999	-3.81572	FALSE	PDK4	SpD02-L3/4	FALSE
ENSG00000183648	-0.191556	8.09907	-2.21938	0.0270174	0.999999	-3.81638	FALSE	NDUFB1	SpD02-L3/4	FALSE
ENSG00000078549	0.188632	5.69278	2.21393	0.0273927	0.999999	-3.82155	FALSE	ADCYAP1R1	SpD02-L3/4	FALSE
ENSG00000225110	0.550653	2.45794	2.21321	0.027443	0.999999	-3.82224	FALSE	PNMA6F	SpD02-L3/4	FALSE
ENSG00000127184	-0.186846	9.16608	-2.2076	0.0278348	0.999999	-3.82754	FALSE	COX7C	SpD02-L3/4	FALSE
ENSG00000041357	-0.129075	6.86987	-2.20516	0.0280073	0.999999	-3.82985	FALSE	PSMA4	SpD02-L3/4	FALSE
ENSG00000105355	0.299501	4.07707	2.20284	0.0281718	0.999999	-3.83204	FALSE	PLIN3	SpD02-L3/4	TRUE
ENSG00000101298	0.186296	5.97114	2.20229	0.0282107	0.999999	-3.83256	FALSE	SNPH	SpD02-L3/4	FALSE
ENSG00000116679	-0.178321	5.3381	-2.19493	0.0287384	0.999999	-3.83949	FALSE	IVNS1ABP	SpD02-L3/4	FALSE
ENSG00000178980	-0.120067	9.63551	-2.19348	0.0288437	0.999999	-3.84085	FALSE	SELENOW	SpD02-L3/4	FALSE
ENSG00000131174	-0.194762	7.92108	-2.1885	0.0292069	0.999999	-3.84553	FALSE	COX7B	SpD02-L3/4	FALSE
ENSG00000119711	0.162466	7.12247	2.18846	0.0292097	0.999999	-3.84556	FALSE	ALDH6A1	SpD02-L3/4	TRUE
ENSG00000149131	0.292077	4.18791	2.18675	0.0293354	0.999999	-3.84717	FALSE	SERPING1	SpD02-L3/4	FALSE
ENSG00000167755	-0.434992	3.61037	-2.18511	0.0294561	0.999999	-3.8487	FALSE	KLK6	SpD02-L3/4	FALSE
ENSG00000134030	0.152247	5.59324	2.18154	0.0297207	0.999999	-3.85204	FALSE	CTIF	SpD02-L3/4	FALSE
ENSG00000011426	-0.294795	5.34309	-2.18144	0.0297283	0.999999	-3.85213	FALSE	ANLN	SpD02-L3/4	FALSE
ENSG00000129559	-0.140395	7.71317	-2.178	0.0299854	0.999999	-3.85534	FALSE	NEDD8	SpD02-L3/4	FALSE
ENSG00000197780	-0.138886	6.54465	-2.17675	0.0300795	0.999999	-3.85651	FALSE	TAF13	SpD02-L3/4	FALSE
ENSG00000153902	0.158642	6.23318	2.1764	0.0301053	0.999999	-3.85683	FALSE	LGI4	SpD02-L3/4	FALSE
ENSG00000148290	-0.199962	5.75342	-2.17341	0.0303315	0.999999	-3.85962	FALSE	SURF1	SpD02-L3/4	FALSE
ENSG00000139597	0.166871	5.12771	2.17309	0.0303556	0.999999	-3.85992	FALSE	N4BP2L1	SpD02-L3/4	TRUE
ENSG00000026025	0.291321	7.07059	2.17096	0.0305171	0.999999	-3.8619	FALSE	VIM	SpD02-L3/4	FALSE
ENSG00000182916	-0.172318	6.86978	-2.1697	0.0306136	0.999999	-3.86308	FALSE	TCEAL7	SpD02-L3/4	FALSE
ENSG00000110955	-0.157122	8.70738	-2.16802	0.030742	0.999999	-3.86464	FALSE	ATP5F1B	SpD02-L3/4	FALSE
ENSG00000167863	-0.181828	7.64573	-2.16506	0.0309691	0.999999	-3.86738	FALSE	ATP5PD	SpD02-L3/4	FALSE
ENSG00000213722	0.234326	4.29643	2.16	0.0313619	0.999999	-3.87207	FALSE	DDAH2	SpD02-L3/4	FALSE
ENSG00000183426	0.353289	3.81017	2.15693	0.0316018	0.999999	-3.87491	FALSE	NPIPA1	SpD02-L3/4	FALSE
ENSG00000173369	-0.594195	3.38866	-2.1516	0.0320227	0.999999	-3.87983	FALSE	C1QB	SpD02-L3/4	FALSE
ENSG00000015676	0.108598	7.14914	2.15141	0.032038	0.999999	-3.88001	FALSE	NUDCD3	SpD02-L3/4	FALSE
ENSG00000135441	-0.144481	7.17532	-2.15022	0.0321325	0.999999	-3.88111	FALSE	BLOC1S1	SpD02-L3/4	FALSE
ENSG00000151729	-0.145952	7.48068	-2.14957	0.0321838	0.999999	-3.8817	FALSE	SLC25A4	SpD02-L3/4	FALSE
ENSG00000183579	0.33802	4.5865	2.14937	0.0322001	0.999999	-3.88189	FALSE	ZNRF3	SpD02-L3/4	FALSE
ENSG00000176340	-0.166536	8.02019	-2.14773	0.0323314	0.999999	-3.8834	FALSE	COX8A	SpD02-L3/4	FALSE
ENSG00000184831	-0.206739	5.05577	-2.13557	0.0333169	0.999999	-3.89456	FALSE	APOO	SpD02-L3/4	FALSE
ENSG00000109255	-0.555086	0.90255	-2.13305	0.0335243	0.999999	-3.89687	FALSE	NMU	SpD02-L3/4	FALSE
ENSG00000121769	-0.32098	5.596	-2.13242	0.0335768	0.999999	-3.89745	FALSE	FABP3	SpD02-L3/4	FALSE
ENSG00000226686	-0.604517	2.07411	-2.12346	0.034324	0.999999	-3.90562	FALSE	LINC01535	SpD02-L3/4	FALSE
ENSG00000166226	-0.128831	6.51014	-2.12293	0.0343688	0.999999	-3.9061	FALSE	CCT2	SpD02-L3/4	TRUE
ENSG00000102265	0.394068	3.81511	2.12282	0.0343782	0.999999	-3.9062	FALSE	TIMP1	SpD02-L3/4	FALSE
ENSG00000099308	0.128049	7.71459	2.11882	0.034717	0.999999	-3.90984	FALSE	MAST3	SpD02-L3/4	FALSE
ENSG00000173660	-0.166387	8.2618	-2.11563	0.0349893	0.999999	-3.91274	FALSE	UQCRH	SpD02-L3/4	FALSE
ENSG00000205302	-0.144396	5.53422	-2.11481	0.03506	0.999999	-3.91348	FALSE	SNX2	SpD02-L3/4	FALSE
ENSG00000124145	0.344479	5.49585	2.11379	0.0351476	0.999999	-3.91441	FALSE	SDC4	SpD02-L3/4	FALSE
ENSG00000170634	-0.183556	6.38644	-2.11213	0.0352899	0.999999	-3.91591	FALSE	ACYP2	SpD02-L3/4	FALSE
ENSG00000125505	0.1445	6.50326	2.11141	0.0353523	0.999999	-3.91656	FALSE	MBOAT7	SpD02-L3/4	FALSE
ENSG00000277972	-0.18643	5.17918	-2.10959	0.03551	0.999999	-3.91821	FALSE	CISD3	SpD02-L3/4	FALSE
ENSG00000120738	-0.361042	5.82861	-2.10926	0.0355384	0.999999	-3.9185	FALSE	EGR1	SpD02-L3/4	FALSE
ENSG00000198408	0.105998	7.98759	2.1084	0.0356136	0.999999	-3.91929	FALSE	OGA	SpD02-L3/4	FALSE
ENSG00000114790	0.25156	4.8673	2.10758	0.0356847	0.999999	-3.92003	FALSE	ARHGEF26	SpD02-L3/4	TRUE
ENSG00000111716	-0.121697	8.79697	-2.1056	0.0358573	0.999999	-3.92181	FALSE	LDHB	SpD02-L3/4	FALSE
ENSG00000198168	0.129047	6.94696	2.10495	0.0359147	0.999999	-3.92241	FALSE	SVIP	SpD02-L3/4	FALSE
ENSG00000197170	-0.125211	6.53314	-2.10406	0.0359921	0.999999	-3.9232	FALSE	PSMD12	SpD02-L3/4	TRUE
ENSG00000154518	-0.186928	7.62083	-2.10307	0.0360794	0.999999	-3.9241	FALSE	ATP5MC3	SpD02-L3/4	FALSE
ENSG00000197102	-0.109257	8.96779	-2.10053	0.036303	0.999999	-3.92639	FALSE	DYNC1H1	SpD02-L3/4	FALSE
ENSG00000138495	-0.220447	6.74257	-2.0954	0.0367593	0.999999	-3.93101	FALSE	COX17	SpD02-L3/4	FALSE
ENSG00000163110	0.214425	5.68533	2.09176	0.0370855	0.999999	-3.93427	FALSE	PDLIM5	SpD02-L3/4	TRUE
ENSG00000106538	0.236292	4.35897	2.09149	0.0371096	0.999999	-3.93451	FALSE	RARRES2	SpD02-L3/4	FALSE
ENSG00000241945	0.666557	0.372851	2.08833	0.0373952	0.999999	-3.93735	FALSE	PWP2	SpD02-L3/4	FALSE
ENSG00000070214	-0.171102	6.89536	-2.08575	0.0376303	0.999999	-3.93966	FALSE	SLC44A1	SpD02-L3/4	FALSE
ENSG00000111678	-0.161742	7.27722	-2.08539	0.0376624	0.999999	-3.93998	FALSE	C12orf57	SpD02-L3/4	FALSE
ENSG00000166136	-0.138999	8.26098	-2.08526	0.0376742	0.999999	-3.94009	FALSE	NDUFB8	SpD02-L3/4	FALSE
ENSG00000100030	0.0949956	7.93077	2.08334	0.0378502	0.999999	-3.94182	FALSE	MAPK1	SpD02-L3/4	FALSE
ENSG00000231389	-0.528374	3.09812	-2.07853	0.0382932	0.999999	-3.94611	FALSE	HLA-DPA1	SpD02-L3/4	FALSE
ENSG00000004779	-0.195732	7.23222	-2.07551	0.0385733	0.999999	-3.9488	FALSE	NDUFAB1	SpD02-L3/4	FALSE
ENSG00000108826	-0.137895	5.97427	-2.07413	0.0387019	0.999999	-3.95003	FALSE	MRPL27	SpD02-L3/4	FALSE
ENSG00000273748	-0.475555	2.43362	-2.06945	0.0391409	0.999999	-3.95419	FALSE	AL592183.1	SpD02-L3/4	FALSE
ENSG00000007516	0.176461	5.9923	2.06916	0.0391683	0.999999	-3.95445	FALSE	BAIAP3	SpD02-L3/4	FALSE
ENSG00000090565	0.181325	5.24782	2.06669	0.039402	0.999999	-3.95664	FALSE	RAB11FIP3	SpD02-L3/4	FALSE
ENSG00000136810	-0.193713	7.20561	-2.05911	0.0401263	0.999999	-3.96336	FALSE	TXN	SpD02-L3/4	TRUE
ENSG00000213316	-0.564779	1.85558	-2.05887	0.0401493	0.999999	-3.96357	FALSE	LTC4S	SpD02-L3/4	FALSE
ENSG00000031698	-0.116055	7.61486	-2.05776	0.0402558	0.999999	-3.96454	FALSE	SARS	SpD02-L3/4	FALSE
ENSG00000184515	-0.139671	8.08975	-2.05526	0.0404985	0.999999	-3.96676	FALSE	BEX5	SpD02-L3/4	FALSE
ENSG00000126432	-0.138226	8.23361	-2.05514	0.0405099	0.999999	-3.96686	FALSE	PRDX5	SpD02-L3/4	FALSE
ENSG00000122729	0.192065	4.4142	2.05386	0.040634	0.999999	-3.96799	FALSE	ACO1	SpD02-L3/4	FALSE
ENSG00000198815	0.150018	5.38425	2.05343	0.0406757	0.999999	-3.96836	FALSE	FOXJ3	SpD02-L3/4	TRUE
ENSG00000134440	-0.104126	7.7347	-2.05099	0.0409144	0.999999	-3.97052	FALSE	NARS	SpD02-L3/4	FALSE
ENSG00000153012	-0.439297	3.61776	-2.04698	0.0413078	0.999999	-3.97404	FALSE	LGI2	SpD02-L3/4	TRUE
ENSG00000154678	-0.170116	5.99941	-2.04678	0.0413279	0.999999	-3.97422	FALSE	PDE1C	SpD02-L3/4	FALSE
ENSG00000162511	-0.482271	3.99378	-2.0466	0.0413457	0.999999	-3.97438	FALSE	LAPTM5	SpD02-L3/4	FALSE
ENSG00000167779	-0.211597	4.50059	-2.04381	0.041622	0.999999	-3.97683	FALSE	IGFBP6	SpD02-L3/4	FALSE
ENSG00000081237	-0.568954	1.95188	-2.04188	0.0418145	0.999999	-3.97852	FALSE	PTPRC	SpD02-L3/4	FALSE
ENSG00000137497	0.135575	6.11238	2.04118	0.0418839	0.999999	-3.97913	FALSE	NUMA1	SpD02-L3/4	FALSE
ENSG00000171867	0.102095	9.53811	2.03843	0.0421596	0.999999	-3.98154	FALSE	PRNP	SpD02-L3/4	FALSE
ENSG00000183828	-0.256502	5.20848	-2.03592	0.0424117	0.999999	-3.98373	FALSE	NUDT14	SpD02-L3/4	FALSE
ENSG00000183036	-0.357082	6.26463	-2.03487	0.0425183	0.999999	-3.98466	FALSE	PCP4	SpD02-L3/4	TRUE
ENSG00000105662	0.223835	5.56899	2.03076	0.0429351	0.999999	-3.98824	FALSE	CRTC1	SpD02-L3/4	FALSE
ENSG00000154582	-0.145703	6.74791	-2.02985	0.0430285	0.999999	-3.98904	FALSE	ELOC	SpD02-L3/4	FALSE
ENSG00000168724	-0.155	6.50836	-2.02969	0.0430449	0.999999	-3.98918	FALSE	DNAJC21	SpD02-L3/4	TRUE
ENSG00000107099	-0.546028	1.62578	-2.02647	0.0433752	0.999999	-3.99198	FALSE	DOCK8	SpD02-L3/4	FALSE
ENSG00000135108	0.129462	6.50587	2.02509	0.0435171	0.999999	-3.99318	FALSE	FBXO21	SpD02-L3/4	FALSE
ENSG00000272047	-0.126663	6.33569	-2.02097	0.0439439	0.999999	-3.99676	FALSE	GTF2H5	SpD02-L3/4	TRUE
ENSG00000100442	-0.118997	7.44554	-2.01956	0.0440908	0.999999	-3.99798	FALSE	FKBP3	SpD02-L3/4	FALSE
ENSG00000134531	0.577104	1.96017	2.01815	0.0442375	0.999999	-3.9992	FALSE	EMP1	SpD02-L3/4	FALSE
ENSG00000249436	-0.275681	5.04046	-2.01814	0.0442387	0.999999	-3.99921	FALSE	AC008780.1	SpD02-L3/4	FALSE
ENSG00000167074	0.23279	5.4695	2.0158	0.0444839	0.999999	-4.00124	FALSE	TEF	SpD02-L3/4	FALSE
ENSG00000116161	-0.129403	7.5831	-2.01386	0.0446884	0.999999	-4.00292	FALSE	CACYBP	SpD02-L3/4	FALSE
ENSG00000174917	-0.133971	7.18072	-2.01342	0.0447355	0.999999	-4.00331	FALSE	MICOS13	SpD02-L3/4	FALSE
ENSG00000198837	0.156644	5.33543	2.01111	0.0449798	0.999999	-4.0053	FALSE	DENND4B	SpD02-L3/4	FALSE
ENSG00000160209	0.114674	7.19109	2.00495	0.0456367	0.999999	-4.01061	FALSE	PDXK	SpD02-L3/4	FALSE
ENSG00000197345	-0.166484	5.87531	-2.0037	0.045771	0.999999	-4.01169	FALSE	MRPL21	SpD02-L3/4	FALSE
ENSG00000241837	-0.167625	7.79074	-2.00339	0.0458043	0.999999	-4.01195	FALSE	ATP5PO	SpD02-L3/4	FALSE
ENSG00000091622	0.184729	5.93821	2.00266	0.0458832	0.999999	-4.01258	FALSE	PITPNM3	SpD02-L3/4	FALSE
ENSG00000196136	0.884815	1.76202	2.00221	0.0459319	0.999999	-4.01297	FALSE	SERPINA3	SpD02-L3/4	FALSE
ENSG00000105185	-0.166995	6.5559	-1.99979	0.0461936	0.999999	-4.01505	FALSE	PDCD5	SpD02-L3/4	FALSE
ENSG00000164076	0.151933	7.23906	1.99752	0.0464406	0.999999	-4.017	FALSE	CAMKV	SpD02-L3/4	FALSE
ENSG00000242808	-0.185778	7.68051	-1.99688	0.0465104	0.999999	-4.01755	FALSE	SOX2-OT	SpD02-L3/4	FALSE
ENSG00000141736	0.408027	2.62287	1.99518	0.0466962	0.999999	-4.01901	FALSE	ERBB2	SpD02-L3/4	FALSE
ENSG00000185950	0.120828	7.16162	1.99489	0.0467284	0.999999	-4.01926	FALSE	IRS2	SpD02-L3/4	FALSE
ENSG00000067225	-0.126534	8.87283	-1.99395	0.0468306	0.999999	-4.02006	FALSE	PKM	SpD02-L3/4	FALSE
ENSG00000129226	-0.562342	1.91077	-1.99325	0.0469085	0.999999	-4.02066	FALSE	CD68	SpD02-L3/4	FALSE
ENSG00000122674	-0.192998	4.77706	-1.99305	0.0469298	0.999999	-4.02083	FALSE	CCZ1	SpD02-L3/4	FALSE
ENSG00000150938	0.147004	6.06271	1.99118	0.0471357	0.999999	-4.02243	FALSE	CRIM1	SpD02-L3/4	FALSE
ENSG00000266402	0.270536	5.10435	1.98889	0.0473892	0.999999	-4.02439	FALSE	SNHG25	SpD02-L3/4	FALSE
ENSG00000276293	0.094071	7.2886	1.98847	0.0474362	0.999999	-4.02475	FALSE	PIP4K2B	SpD02-L3/4	FALSE
ENSG00000130558	-0.107168	9.72996	-1.98206	0.0481519	0.999999	-4.03022	FALSE	OLFM1	SpD02-L3/4	FALSE
ENSG00000177728	0.178817	5.12666	1.98155	0.0482086	0.999999	-4.03065	FALSE	TMEM94	SpD02-L3/4	FALSE
ENSG00000109906	0.170441	6.72226	1.98103	0.048267	0.999999	-4.03109	FALSE	ZBTB16	SpD02-L3/4	FALSE
ENSG00000189060	0.153694	5.77296	1.97972	0.0484151	0.999999	-4.03221	FALSE	H1F0	SpD02-L3/4	FALSE
ENSG00000131435	0.451937	2.91446	1.97951	0.048439	0.999999	-4.03239	FALSE	PDLIM4	SpD02-L3/4	FALSE
ENSG00000163346	0.191092	6.10212	1.97585	0.0488536	0.999999	-4.0355	FALSE	PBXIP1	SpD02-L3/4	FALSE
ENSG00000277791	-0.145009	6.50665	-1.97458	0.0489987	0.999999	-4.03658	FALSE	PSMB3	SpD02-L3/4	TRUE
ENSG00000163634	-0.141235	6.50296	-1.97434	0.0490254	0.999999	-4.03678	FALSE	THOC7	SpD02-L3/4	FALSE
ENSG00000105695	-0.337415	5.49305	-1.97392	0.049074	0.999999	-4.03714	FALSE	MAG	SpD02-L3/4	FALSE
ENSG00000161970	-0.161571	9.38276	-1.97114	0.0493913	0.999999	-4.03949	FALSE	RPL26	SpD02-L3/4	TRUE
ENSG00000099795	-0.126056	7.9081	-1.96994	0.0495292	0.999999	-4.04051	FALSE	NDUFB7	SpD02-L3/4	FALSE
ENSG00000130723	0.0990555	7.12844	1.96742	0.0498205	0.999999	-4.04264	FALSE	PRRC2B	SpD02-L3/4	FALSE
ENSG00000100364	0.128038	6.98652	1.96675	0.049898	0.999999	-4.04321	FALSE	KIAA0930	SpD02-L3/4	FALSE
ENSG00000136521	-0.140985	6.71705	-1.96563	0.0500276	0.999999	-4.04416	FALSE	NDUFB5	SpD02-L3/4	FALSE
ENSG00000164258	-0.259191	5.89995	-1.96355	0.0502702	0.999999	-4.04592	FALSE	NDUFS4	SpD02-L3/4	FALSE
ENSG00000135926	0.350861	4.35382	1.963	0.0503338	0.999999	-4.04638	FALSE	TMBIM1	SpD02-L3/4	FALSE
ENSG00000143153	-0.123992	9.75463	-1.96298	0.0503356	0.999999	-4.04639	FALSE	ATP1B1	SpD02-L3/4	FALSE
ENSG00000198677	-0.131613	6.27255	-1.96176	0.0504781	0.999999	-4.04742	FALSE	TTC37	SpD02-L3/4	FALSE
ENSG00000105520	0.144153	5.90661	1.96054	0.0506214	0.999999	-4.04845	FALSE	PLPPR2	SpD02-L3/4	FALSE
ENSG00000142227	0.409088	2.96865	1.96054	0.0506215	0.999999	-4.04845	FALSE	EMP3	SpD02-L3/4	FALSE
ENSG00000160255	-0.582465	1.96668	-1.96024	0.0506563	0.999999	-4.0487	FALSE	ITGB2	SpD02-L3/4	FALSE
ENSG00000115461	0.245429	6.37576	1.95794	0.0509265	0.999999	-4.05064	FALSE	IGFBP5	SpD02-L3/4	FALSE
ENSG00000175110	-0.254927	4.46784	-1.95697	0.0510407	0.999999	-4.05146	FALSE	MRPS22	SpD02-L3/4	FALSE
ENSG00000133706	-0.108794	6.75845	-1.9566	0.0510853	0.999999	-4.05177	FALSE	LARS	SpD02-L3/4	FALSE
ENSG00000100362	-0.434794	4.38943	-1.95507	0.0512661	0.999999	-4.05306	FALSE	PVALB	SpD02-L3/4	FALSE
ENSG00000122591	0.270173	3.96338	1.95347	0.0514561	0.999999	-4.0544	FALSE	FAM126A	SpD02-L3/4	FALSE
ENSG00000100027	0.177742	4.87115	1.95137	0.0517057	0.999999	-4.05616	FALSE	YPEL1	SpD02-L3/4	FALSE
ENSG00000130294	0.0822286	8.44063	1.94983	0.0518891	0.999999	-4.05745	FALSE	KIF1A	SpD02-L3/4	FALSE
ENSG00000111783	0.307479	4.24537	1.94963	0.0519133	0.999999	-4.05762	FALSE	RFX4	SpD02-L3/4	FALSE
ENSG00000135750	-0.172701	6.35669	-1.94873	0.052022	0.999999	-4.05838	FALSE	KCNK1	SpD02-L3/4	FALSE
ENSG00000125144	0.368821	6.38699	1.94723	0.0522018	0.999999	-4.05963	FALSE	MT1G	SpD02-L3/4	FALSE
ENSG00000165629	-0.18897	6.6906	-1.94686	0.0522462	0.999999	-4.05994	FALSE	ATP5F1C	SpD02-L3/4	FALSE
ENSG00000147121	0.283891	3.64592	1.94619	0.0523263	0.999999	-4.0605	FALSE	KRBOX4	SpD02-L3/4	FALSE
ENSG00000075089	-0.165199	5.42495	-1.9461	0.0523374	0.999999	-4.06058	FALSE	ACTR6	SpD02-L3/4	FALSE
ENSG00000169018	0.111609	6.7131	1.94529	0.0524357	0.999999	-4.06126	FALSE	FEM1B	SpD02-L3/4	FALSE
ENSG00000188042	-0.147364	6.31468	-1.94153	0.0528912	0.999999	-4.0644	FALSE	ARL4C	SpD02-L3/4	FALSE
ENSG00000121858	-0.511894	2.56927	-1.94115	0.0529372	0.999999	-4.06472	FALSE	TNFSF10	SpD02-L3/4	FALSE
ENSG00000221963	0.328977	3.33625	1.94101	0.0529547	0.999999	-4.06484	FALSE	APOL6	SpD02-L3/4	FALSE
ENSG00000197045	0.108576	6.98015	1.93945	0.053144	0.999999	-4.06613	FALSE	GMFB	SpD02-L3/4	FALSE
ENSG00000164161	-0.313295	4.76121	-1.93835	0.0532783	0.999999	-4.06705	FALSE	HHIP	SpD02-L3/4	FALSE
ENSG00000090263	-0.149616	5.93392	-1.93783	0.0533426	0.999999	-4.06749	FALSE	MRPS33	SpD02-L3/4	FALSE
ENSG00000241563	-0.413412	4.96994	-1.93692	0.0534536	0.999999	-4.06824	FALSE	CORT	SpD02-L3/4	FALSE
ENSG00000167772	0.48372	3.63642	1.9368	0.0534681	0.999999	-4.06834	FALSE	ANGPTL4	SpD02-L3/4	FALSE
ENSG00000133612	0.125974	7.14985	1.93671	0.0534794	0.999999	-4.06842	FALSE	AGAP3	SpD02-L3/4	FALSE
ENSG00000136158	-0.231647	5.27058	-1.93544	0.0536358	0.999999	-4.06948	FALSE	SPRY2	SpD02-L3/4	FALSE
ENSG00000130035	-0.171007	5.77788	-1.93516	0.0536705	0.999999	-4.06971	FALSE	GALNT8	SpD02-L3/4	FALSE
ENSG00000111404	-0.543584	1.774	-1.93197	0.0540644	0.999999	-4.07236	FALSE	RERGL	SpD02-L3/4	FALSE
ENSG00000138685	0.317242	4.7742	1.92933	0.0543923	0.999999	-4.07456	FALSE	FGF2	SpD02-L3/4	FALSE
ENSG00000152234	-0.124631	8.45096	-1.92836	0.0545128	0.999999	-4.07536	FALSE	ATP5F1A	SpD02-L3/4	FALSE
ENSG00000121207	0.53541	1.40964	1.92819	0.0545345	0.999999	-4.0755	FALSE	LRAT	SpD02-L3/4	FALSE
ENSG00000223797	-0.259098	3.34213	-1.92742	0.0546305	0.999999	-4.07614	FALSE	ENTPD3-AS1	SpD02-L3/4	FALSE
ENSG00000103196	0.46919	2.37085	1.92646	0.0547503	0.999999	-4.07694	FALSE	CRISPLD2	SpD02-L3/4	FALSE
ENSG00000131584	0.15968	5.99976	1.92577	0.054836	0.999999	-4.0775	FALSE	ACAP3	SpD02-L3/4	FALSE
ENSG00000078687	0.148197	6.41181	1.92118	0.0554139	0.999999	-4.0813	FALSE	TNRC6C	SpD02-L3/4	FALSE
ENSG00000204469	0.106576	6.28889	1.91975	0.055596	0.999999	-4.08249	FALSE	PRRC2A	SpD02-L3/4	FALSE
ENSG00000107282	0.168475	5.04587	1.91862	0.0557393	0.999999	-4.08342	FALSE	APBA1	SpD02-L3/4	FALSE
ENSG00000087116	0.516987	1.3131	1.91834	0.0557748	0.999999	-4.08365	FALSE	ADAMTS2	SpD02-L3/4	FALSE
ENSG00000242265	0.147225	6.87646	1.91764	0.0558638	0.999999	-4.08423	FALSE	PEG10	SpD02-L3/4	FALSE
ENSG00000177576	-0.108883	7.52581	-1.91714	0.0559268	0.999999	-4.08464	FALSE	C18orf32	SpD02-L3/4	FALSE
ENSG00000013297	-0.300742	5.68336	-1.91668	0.0559859	0.999999	-4.08502	FALSE	CLDN11	SpD02-L3/4	FALSE
ENSG00000142507	-0.165824	6.50253	-1.91562	0.0561211	0.999999	-4.08589	FALSE	PSMB6	SpD02-L3/4	FALSE
ENSG00000129518	-0.1606	5.63177	-1.91501	0.0561996	0.999999	-4.0864	FALSE	EAPP	SpD02-L3/4	FALSE
ENSG00000010322	0.118609	6.60479	1.91495	0.0562071	0.999999	-4.08645	FALSE	NISCH	SpD02-L3/4	FALSE
ENSG00000120885	0.121523	11.3484	1.91231	0.056545	0.999999	-4.08861	FALSE	CLU	SpD02-L3/4	FALSE
ENSG00000115541	-0.194849	7.12772	-1.90875	0.0570049	0.999999	-4.09154	FALSE	HSPE1	SpD02-L3/4	FALSE
ENSG00000080546	0.154876	5.50782	1.90598	0.0573645	0.999999	-4.09382	FALSE	SESN1	SpD02-L3/4	FALSE
ENSG00000182985	0.126885	6.80137	1.90563	0.05741	0.999999	-4.0941	FALSE	CADM1	SpD02-L3/4	FALSE
ENSG00000228058	-0.563879	0.651977	-1.90406	0.0576142	0.999999	-4.09539	FALSE	LINC01736	SpD02-L3/4	FALSE
ENSG00000128609	-0.12078	8.10514	-1.90319	0.0577276	0.999999	-4.0961	FALSE	NDUFA5	SpD02-L3/4	FALSE
ENSG00000143514	0.212886	5.535	1.90109	0.0580029	0.999999	-4.09782	FALSE	TP53BP2	SpD02-L3/4	FALSE
ENSG00000171858	-0.142809	9.89758	-1.89952	0.0582102	0.999999	-4.0991	FALSE	RPS21	SpD02-L3/4	FALSE
ENSG00000241468	-0.161015	7.61039	-1.89774	0.0584446	0.999999	-4.10056	FALSE	ATP5MF	SpD02-L3/4	FALSE
ENSG00000140749	-0.563316	1.32976	-1.8959	0.0586886	0.999999	-4.10206	FALSE	IGSF6	SpD02-L3/4	FALSE
ENSG00000134138	0.162593	5.54069	1.89471	0.058846	0.999999	-4.10303	FALSE	MEIS2	SpD02-L3/4	FALSE
ENSG00000071242	0.13174	6.20676	1.89258	0.0591305	0.999999	-4.10477	FALSE	RPS6KA2	SpD02-L3/4	FALSE
ENSG00000173372	-0.528378	3.24892	-1.89104	0.0593359	0.999999	-4.10602	FALSE	C1QA	SpD02-L3/4	FALSE
ENSG00000171724	0.307514	4.85708	1.88493	0.0601587	0.999999	-4.11098	FALSE	VAT1L	SpD02-L3/4	FALSE
ENSG00000014641	-0.198735	8.44281	-1.88397	0.0602895	0.999999	-4.11177	FALSE	MDH1	SpD02-L3/4	FALSE
ENSG00000151929	0.408746	4.05738	1.88347	0.0603573	0.999999	-4.11217	FALSE	BAG3	SpD02-L3/4	FALSE
ENSG00000255823	0.306512	10.4188	1.88306	0.060413	0.999999	-4.1125	FALSE	MTRNR2L8	SpD02-L3/4	FALSE
ENSG00000169599	-0.221537	4.80423	-1.87981	0.0608553	0.999999	-4.11513	FALSE	NFU1	SpD02-L3/4	FALSE
ENSG00000009307	-0.0808931	8.19114	-1.87888	0.0609831	0.999999	-4.11589	FALSE	CSDE1	SpD02-L3/4	FALSE
ENSG00000179912	-0.11308	6.64193	-1.8788	0.0609932	0.999999	-4.11595	FALSE	R3HDM2	SpD02-L3/4	FALSE
ENSG00000234906	-0.516352	2.7132	-1.87632	0.0613337	0.999999	-4.11795	FALSE	APOC2	SpD02-L3/4	FALSE
ENSG00000130429	-0.322896	3.56647	-1.87356	0.0617147	0.999999	-4.12018	FALSE	ARPC1B	SpD02-L3/4	FALSE
ENSG00000176046	0.364023	4.42394	1.87299	0.0617939	0.999999	-4.12064	FALSE	NUPR1	SpD02-L3/4	FALSE
ENSG00000270672	0.342098	3.93171	1.87163	0.0619818	0.999999	-4.12173	FALSE	MTRNR2L6	SpD02-L3/4	FALSE
ENSG00000168461	0.149198	6.69992	1.87068	0.0621141	0.999999	-4.1225	FALSE	RAB31	SpD02-L3/4	FALSE
ENSG00000168081	-0.409341	2.66169	-1.86937	0.0622963	0.999999	-4.12355	FALSE	PNOC	SpD02-L3/4	FALSE
ENSG00000131409	0.118553	6.23519	1.86834	0.0624405	0.999999	-4.12439	FALSE	LRRC4B	SpD02-L3/4	FALSE
ENSG00000142949	0.109265	6.43579	1.86791	0.0625006	0.999999	-4.12473	FALSE	PTPRF	SpD02-L3/4	FALSE
ENSG00000188243	-0.154927	6.59261	-1.86749	0.0625588	0.999999	-4.12507	FALSE	COMMD6	SpD02-L3/4	FALSE
ENSG00000022277	-0.100182	6.71926	-1.86527	0.0628698	0.999999	-4.12685	FALSE	RTF2	SpD02-L3/4	FALSE
ENSG00000170370	0.211977	5.72255	1.86307	0.0631795	0.999999	-4.12862	FALSE	EMX2	SpD02-L3/4	FALSE
ENSG00000117594	-0.54852	1.5786	-1.86159	0.0633895	0.999999	-4.12981	FALSE	HSD11B1	SpD02-L3/4	FALSE
ENSG00000132305	-0.113923	6.2564	-1.86155	0.0633939	0.999999	-4.12983	FALSE	IMMT	SpD02-L3/4	FALSE
ENSG00000106105	-0.154306	6.404	-1.86102	0.0634691	0.999999	-4.13026	FALSE	GARS	SpD02-L3/4	FALSE
ENSG00000173258	0.100489	7.71742	1.85972	0.063654	0.999999	-4.1313	FALSE	ZNF483	SpD02-L3/4	FALSE
ENSG00000175582	-0.0928575	7.59732	-1.85687	0.0640586	0.999999	-4.13358	FALSE	RAB6A	SpD02-L3/4	FALSE
ENSG00000135363	-0.324536	3.8727	-1.85652	0.0641097	0.999999	-4.13386	FALSE	LMO2	SpD02-L3/4	FALSE
ENSG00000132432	-0.178258	6.42756	-1.85523	0.0642939	0.999999	-4.13489	FALSE	SEC61G	SpD02-L3/4	FALSE
ENSG00000189241	0.0895932	8.84143	1.85472	0.0643666	0.999999	-4.1353	FALSE	TSPYL1	SpD02-L3/4	FALSE
ENSG00000157514	0.134621	6.16837	1.85301	0.0646126	0.999999	-4.13667	FALSE	TSC22D3	SpD02-L3/4	FALSE
ENSG00000106615	-0.125904	7.15371	-1.85293	0.0646237	0.999999	-4.13673	FALSE	RHEB	SpD02-L3/4	FALSE
ENSG00000267673	-0.159212	5.83356	-1.85188	0.064774	0.999999	-4.13756	FALSE	FDX2	SpD02-L3/4	FALSE
ENSG00000145425	-0.141491	9.31291	-1.85083	0.0649262	0.999999	-4.13841	FALSE	RPS3A	SpD02-L3/4	FALSE
ENSG00000055917	0.100286	6.55872	1.84989	0.0650612	0.999999	-4.13915	FALSE	PUM2	SpD02-L3/4	FALSE
ENSG00000111237	-0.138351	6.15372	-1.84772	0.0653758	0.999999	-4.14088	FALSE	VPS29	SpD02-L3/4	FALSE
ENSG00000187688	-0.421862	2.35731	-1.84744	0.0654159	0.999999	-4.1411	FALSE	TRPV2	SpD02-L3/4	FALSE
ENSG00000140678	-0.57585	0.765464	-1.84714	0.0654594	0.999999	-4.14134	FALSE	ITGAX	SpD02-L3/4	FALSE
ENSG00000138071	-0.0912598	7.922	-1.84708	0.0654692	0.999999	-4.14139	FALSE	ACTR2	SpD02-L3/4	FALSE
ENSG00000170365	0.22579	4.73446	1.84654	0.0655475	0.999999	-4.14182	FALSE	SMAD1	SpD02-L3/4	FALSE
ENSG00000204482	-0.500011	1.8624	-1.84637	0.0655722	0.999999	-4.14196	FALSE	LST1	SpD02-L3/4	FALSE
ENSG00000225921	-0.125362	6.71071	-1.84556	0.0656894	0.999999	-4.1426	FALSE	NOL7	SpD02-L3/4	FALSE
ENSG00000143420	-0.0886109	7.87546	-1.84418	0.0658912	0.999999	-4.1437	FALSE	ENSA	SpD02-L3/4	FALSE
ENSG00000122545	-0.0964592	10.0567	-1.84328	0.0660222	0.999999	-4.14441	FALSE	SEPTIN7	SpD02-L3/4	FALSE
ENSG00000169567	-0.171548	8.588	-1.83776	0.0668337	0.999999	-4.14878	FALSE	HINT1	SpD02-L3/4	FALSE
ENSG00000089041	0.178157	5.11394	1.83622	0.0670618	0.999999	-4.15	FALSE	P2RX7	SpD02-L3/4	FALSE
ENSG00000187094	-0.174518	9.31273	-1.83607	0.0670839	0.999999	-4.15012	FALSE	CCK	SpD02-L3/4	FALSE
ENSG00000229847	0.256019	4.62453	1.83461	0.0673001	0.999999	-4.15127	FALSE	EMX2OS	SpD02-L3/4	FALSE
ENSG00000239672	-0.166514	6.40569	-1.83235	0.067637	0.999999	-4.15306	FALSE	NME1	SpD02-L3/4	FALSE
ENSG00000087250	0.141871	11.3173	1.83235	0.0676373	0.999999	-4.15306	FALSE	MT3	SpD02-L3/4	FALSE
ENSG00000101438	-0.366904	3.77691	-1.82845	0.0682208	0.999999	-4.15613	FALSE	SLC32A1	SpD02-L3/4	FALSE
ENSG00000170004	0.153594	6.99889	1.82726	0.0684	0.999999	-4.15707	FALSE	CHD3	SpD02-L3/4	FALSE
ENSG00000141258	0.137488	5.94413	1.8265	0.0685148	0.999999	-4.15767	FALSE	SGSM2	SpD02-L3/4	FALSE
ENSG00000111328	-0.129774	7.04964	-1.82576	0.0686261	0.999999	-4.15825	FALSE	CDK2AP1	SpD02-L3/4	FALSE
ENSG00000051523	-0.39137	3.24371	-1.82574	0.0686298	0.999999	-4.15827	FALSE	CYBA	SpD02-L3/4	FALSE
ENSG00000198898	-0.102309	6.94218	-1.82511	0.0687246	0.999999	-4.15876	FALSE	CAPZA2	SpD02-L3/4	FALSE
ENSG00000134697	-0.171816	4.62299	-1.82177	0.0692316	0.999999	-4.16139	FALSE	GNL2	SpD02-L3/4	FALSE
ENSG00000170315	-0.136516	9.58388	-1.82132	0.0692996	0.999999	-4.16174	FALSE	UBB	SpD02-L3/4	FALSE
ENSG00000258289	-0.120355	6.72995	-1.81824	0.0697694	0.999999	-4.16415	FALSE	CHURC1	SpD02-L3/4	FALSE
ENSG00000079432	0.143139	5.09223	1.8181	0.069792	0.999999	-4.16427	FALSE	CIC	SpD02-L3/4	FALSE
ENSG00000104112	-0.13138	8.83006	-1.8162	0.0700826	0.999999	-4.16575	FALSE	SCG3	SpD02-L3/4	FALSE
ENSG00000110076	0.149116	7.01466	1.81579	0.0701455	0.999999	-4.16607	FALSE	NRXN2	SpD02-L3/4	FALSE
ENSG00000152049	0.542242	1.22117	1.81567	0.0701642	0.999999	-4.16616	FALSE	KCNE4	SpD02-L3/4	FALSE
ENSG00000155307	-0.53314	1.17332	-1.81544	0.070199	0.999999	-4.16634	FALSE	SAMSN1	SpD02-L3/4	FALSE
ENSG00000141504	-0.11543	6.08167	-1.81496	0.0702739	0.999999	-4.16672	FALSE	SAT2	SpD02-L3/4	FALSE
ENSG00000214357	0.357116	3.22767	1.8129	0.0705921	0.999999	-4.16833	FALSE	NEURL1B	SpD02-L3/4	FALSE
ENSG00000204580	0.195987	5.66008	1.81289	0.0705935	0.999999	-4.16834	FALSE	DDR1	SpD02-L3/4	FALSE
ENSG00000143322	0.141801	5.57866	1.81268	0.0706249	0.999999	-4.1685	FALSE	ABL2	SpD02-L3/4	FALSE
ENSG00000154305	-0.146002	6.73291	-1.81185	0.0707545	0.999999	-4.16915	FALSE	MIA3	SpD02-L3/4	FALSE
ENSG00000105968	0.0881232	7.21392	1.81145	0.0708161	0.999999	-4.16946	FALSE	H2AFV	SpD02-L3/4	FALSE
ENSG00000149557	-0.107044	7.92926	-1.81122	0.0708511	0.999999	-4.16964	FALSE	FEZ1	SpD02-L3/4	FALSE
ENSG00000186818	-0.568117	0.853385	-1.81113	0.0708649	0.999999	-4.16971	FALSE	LILRB4	SpD02-L3/4	FALSE
ENSG00000075415	-0.112461	7.96563	-1.81002	0.071037	0.999999	-4.17057	FALSE	SLC25A3	SpD02-L3/4	FALSE
ENSG00000132589	0.12674	5.96484	1.80565	0.0717189	0.999999	-4.17398	FALSE	FLOT2	SpD02-L3/4	FALSE
ENSG00000092820	0.177203	6.93676	1.80325	0.0720967	0.999999	-4.17585	FALSE	EZR	SpD02-L3/4	FALSE
ENSG00000160408	0.13263	6.65014	1.80246	0.0722201	0.999999	-4.17646	FALSE	ST6GALNAC6	SpD02-L3/4	FALSE
ENSG00000099864	0.134659	7.00141	1.80185	0.0723168	0.999999	-4.17694	FALSE	PALM	SpD02-L3/4	FALSE
ENSG00000118689	0.0968514	7.03321	1.80147	0.0723764	0.999999	-4.17723	FALSE	FOXO3	SpD02-L3/4	FALSE
ENSG00000145494	-0.111511	7.00442	-1.80139	0.0723894	0.999999	-4.17729	FALSE	NDUFS6	SpD02-L3/4	FALSE
ENSG00000076108	0.154819	5.90093	1.80073	0.0724935	0.999999	-4.17781	FALSE	BAZ2A	SpD02-L3/4	FALSE
ENSG00000197119	0.172579	4.812	1.79974	0.0726492	0.999999	-4.17857	FALSE	SLC25A29	SpD02-L3/4	FALSE
ENSG00000184985	0.27308	4.18548	1.79844	0.0728553	0.999999	-4.17958	FALSE	SORCS2	SpD02-L3/4	FALSE
ENSG00000129353	0.178067	5.47733	1.79708	0.0730723	0.999999	-4.18064	FALSE	SLC44A2	SpD02-L3/4	FALSE
ENSG00000167614	0.116497	7.86739	1.79535	0.0733476	0.999999	-4.18197	FALSE	TTYH1	SpD02-L3/4	FALSE
ENSG00000106236	-0.322828	5.17961	-1.79489	0.0734203	0.999999	-4.18233	FALSE	NPTX2	SpD02-L3/4	FALSE
ENSG00000124205	-0.434606	2.07688	-1.79345	0.0736504	0.999999	-4.18344	FALSE	EDN3	SpD02-L3/4	FALSE
ENSG00000159199	-0.16262	6.84434	-1.793	0.0737227	0.999999	-4.18379	FALSE	ATP5MC1	SpD02-L3/4	FALSE
ENSG00000143256	-0.10984	6.95457	-1.79264	0.0737801	0.999999	-4.18406	FALSE	PFDN2	SpD02-L3/4	FALSE
ENSG00000164172	-0.124769	6.35546	-1.79168	0.0739339	0.999999	-4.18481	FALSE	MOCS2	SpD02-L3/4	FALSE
ENSG00000136628	-0.103978	6.8249	-1.79016	0.0741783	0.999999	-4.18598	FALSE	EPRS	SpD02-L3/4	FALSE
ENSG00000164114	-0.120213	7.71604	-1.78922	0.0743302	0.999999	-4.18671	FALSE	MAP9	SpD02-L3/4	FALSE
ENSG00000102172	-0.135226	6.0969	-1.78874	0.0744083	0.999999	-4.18708	FALSE	SMS	SpD02-L3/4	FALSE
ENSG00000148943	0.126099	5.73952	1.78775	0.0745677	0.999999	-4.18784	FALSE	LIN7C	SpD02-L3/4	FALSE
ENSG00000089199	-0.161562	7.28082	-1.78397	0.075181	0.999999	-4.19075	FALSE	CHGB	SpD02-L3/4	FALSE
ENSG00000126351	0.09969	7.38875	1.77989	0.0758477	0.999999	-4.19388	FALSE	THRA	SpD02-L3/4	FALSE
ENSG00000104904	-0.105572	8.90172	-1.77975	0.075871	0.999999	-4.19399	FALSE	OAZ1	SpD02-L3/4	FALSE
ENSG00000232119	-0.115661	5.9515	-1.77805	0.0761496	0.999999	-4.19529	FALSE	MCTS1	SpD02-L3/4	FALSE
ENSG00000120129	-0.330445	5.13199	-1.77605	0.0764796	0.999999	-4.19683	FALSE	DUSP1	SpD02-L3/4	FALSE
ENSG00000059915	0.130359	7.60934	1.77257	0.077056	0.999999	-4.19949	FALSE	PSD	SpD02-L3/4	FALSE
ENSG00000169895	-0.125619	6.03629	-1.77125	0.0772753	0.999999	-4.2005	FALSE	SYAP1	SpD02-L3/4	FALSE
ENSG00000172164	0.432795	2.30277	1.77054	0.077394	0.999999	-4.20104	FALSE	SNTB1	SpD02-L3/4	FALSE
ENSG00000101132	-0.14297	6.37726	-1.77047	0.0774056	0.999999	-4.20109	FALSE	PFDN4	SpD02-L3/4	FALSE
ENSG00000093144	-0.133924	5.51493	-1.77033	0.0774281	0.999999	-4.2012	FALSE	ECHDC1	SpD02-L3/4	FALSE
ENSG00000128487	-0.147521	7.15211	-1.77013	0.0774621	0.999999	-4.20135	FALSE	SPECC1	SpD02-L3/4	FALSE
ENSG00000065518	-0.182185	7.26405	-1.76724	0.0779458	0.999999	-4.20356	FALSE	NDUFB4	SpD02-L3/4	FALSE
ENSG00000167524	0.301046	3.27905	1.76628	0.0781061	0.999999	-4.20428	FALSE	RSKR	SpD02-L3/4	FALSE
ENSG00000164904	0.167987	6.37682	1.76437	0.0784277	0.999999	-4.20574	FALSE	ALDH7A1	SpD02-L3/4	FALSE
ENSG00000168490	0.128327	8.1853	1.76349	0.0785759	0.999999	-4.20641	FALSE	PHYHIP	SpD02-L3/4	FALSE
ENSG00000162433	0.166353	5.81619	1.75891	0.0793513	0.999999	-4.20988	FALSE	AK4	SpD02-L3/4	FALSE
ENSG00000176749	0.12223	7.2713	1.75869	0.0793888	0.999999	-4.21005	FALSE	CDK5R1	SpD02-L3/4	FALSE
ENSG00000151835	-0.128828	6.11208	-1.75857	0.0794091	0.999999	-4.21014	FALSE	SACS	SpD02-L3/4	FALSE
ENSG00000143545	0.197915	5.17294	1.75809	0.0794921	0.999999	-4.21051	FALSE	RAB13	SpD02-L3/4	FALSE
ENSG00000156475	-0.0977691	7.21713	-1.75766	0.0795651	0.999999	-4.21083	FALSE	PPP2R2B	SpD02-L3/4	FALSE
ENSG00000110700	-0.131177	8.54202	-1.75717	0.0796477	0.999999	-4.2112	FALSE	RPS13	SpD02-L3/4	FALSE
ENSG00000125356	-0.146075	8.1122	-1.75715	0.079651	0.999999	-4.21122	FALSE	NDUFA1	SpD02-L3/4	FALSE
ENSG00000134248	-0.137974	6.56271	-1.75689	0.0796965	0.999999	-4.21142	FALSE	LAMTOR5	SpD02-L3/4	FALSE
ENSG00000101079	-0.127464	7.05829	-1.75665	0.079737	0.999999	-4.2116	FALSE	NDRG3	SpD02-L3/4	FALSE
ENSG00000167283	-0.13752	8.10147	-1.7543	0.0801401	0.999999	-4.21338	FALSE	ATP5MG	SpD02-L3/4	FALSE
ENSG00000189195	-0.150015	8.07457	-1.7529	0.0803796	0.999999	-4.21443	FALSE	BTBD8	SpD02-L3/4	FALSE
ENSG00000188690	-0.117542	6.60923	-1.75267	0.0804196	0.999999	-4.21461	FALSE	UROS	SpD02-L3/4	FALSE
ENSG00000154479	-0.219392	5.34094	-1.75263	0.0804265	0.999999	-4.21464	FALSE	CCDC173	SpD02-L3/4	FALSE
ENSG00000167641	-0.230681	6.06122	-1.75203	0.0805298	0.999999	-4.21509	FALSE	PPP1R14A	SpD02-L3/4	FALSE
ENSG00000111640	-0.12852	10.5714	-1.75106	0.0806967	0.999999	-4.21583	FALSE	GAPDH	SpD02-L3/4	FALSE
ENSG00000141279	-0.103864	7.1918	-1.75101	0.080705	0.999999	-4.21586	FALSE	NPEPPS	SpD02-L3/4	FALSE
ENSG00000145358	0.475737	1.46292	1.75042	0.0808064	0.999999	-4.21631	FALSE	DDIT4L	SpD02-L3/4	FALSE
ENSG00000131023	0.154729	4.56207	1.74934	0.0809929	0.999999	-4.21712	FALSE	LATS1	SpD02-L3/4	FALSE
ENSG00000060138	0.324741	3.51625	1.74884	0.0810795	0.999999	-4.2175	FALSE	YBX3	SpD02-L3/4	FALSE
ENSG00000147010	-0.104621	6.47563	-1.74659	0.081471	0.999999	-4.2192	FALSE	SH3KBP1	SpD02-L3/4	FALSE
ENSG00000268205	0.110955	5.78019	1.74647	0.0814914	0.999999	-4.21929	FALSE	AC005261.1	SpD02-L3/4	FALSE
ENSG00000187189	0.0976279	7.61599	1.74375	0.0819648	0.999999	-4.22133	FALSE	TSPYL4	SpD02-L3/4	FALSE
ENSG00000125520	0.232507	4.09013	1.74312	0.0820761	0.999999	-4.22181	FALSE	SLC2A4RG	SpD02-L3/4	FALSE
ENSG00000165025	-0.489453	1.23919	-1.74291	0.0821122	0.999999	-4.22196	FALSE	SYK	SpD02-L3/4	FALSE
ENSG00000150316	-0.122245	6.74349	-1.74263	0.0821606	0.999999	-4.22217	FALSE	CWC15	SpD02-L3/4	FALSE
ENSG00000160445	0.117925	6.08209	1.74141	0.0823744	0.999999	-4.22309	FALSE	ZER1	SpD02-L3/4	FALSE
ENSG00000115484	-0.144159	6.87312	-1.73997	0.082628	0.999999	-4.22417	FALSE	CCT4	SpD02-L3/4	FALSE
ENSG00000241231	0.511583	2.0753	1.73885	0.0828249	0.999999	-4.22501	FALSE	AC068308.1	SpD02-L3/4	FALSE
ENSG00000174886	-0.124805	7.68374	-1.73843	0.0828982	0.999999	-4.22532	FALSE	NDUFA11	SpD02-L3/4	FALSE
ENSG00000120437	-0.282652	4.97369	-1.73751	0.0830609	0.999999	-4.22601	FALSE	ACAT2	SpD02-L3/4	FALSE
ENSG00000135924	0.132964	6.93789	1.73724	0.0831099	0.999999	-4.22622	FALSE	DNAJB2	SpD02-L3/4	FALSE
ENSG00000107738	0.23746	4.13394	1.73413	0.0836602	0.999999	-4.22855	FALSE	VSIR	SpD02-L3/4	FALSE
ENSG00000181631	-0.530832	1.02686	-1.73273	0.0839087	0.999999	-4.22959	FALSE	P2RY13	SpD02-L3/4	FALSE
ENSG00000214941	-0.216975	4.91694	-1.73235	0.0839771	0.999999	-4.22988	FALSE	ZSWIM7	SpD02-L3/4	FALSE
ENSG00000120875	-0.419004	3.10065	-1.73218	0.0840073	0.999999	-4.23001	FALSE	DUSP4	SpD02-L3/4	FALSE
ENSG00000169230	-0.122446	5.98915	-1.73027	0.0843478	0.999999	-4.23143	FALSE	PRELID1	SpD02-L3/4	FALSE
ENSG00000261325	-0.440364	1.64991	-1.72935	0.0845123	0.999999	-4.23212	FALSE	LINC02192	SpD02-L3/4	FALSE
ENSG00000155849	-0.129081	6.82896	-1.72935	0.0845133	0.999999	-4.23212	FALSE	ELMO1	SpD02-L3/4	FALSE
ENSG00000070413	0.126664	5.62686	1.72883	0.0846052	0.999999	-4.2325	FALSE	DGCR2	SpD02-L3/4	FALSE
ENSG00000255198	0.232329	5.07069	1.72836	0.0846905	0.999999	-4.23286	FALSE	SNHG9	SpD02-L3/4	FALSE
ENSG00000113068	-0.109371	6.43227	-1.72774	0.0848017	0.999999	-4.23332	FALSE	PFDN1	SpD02-L3/4	FALSE
ENSG00000106211	0.222765	6.79805	1.72669	0.0849901	0.999999	-4.2341	FALSE	HSPB1	SpD02-L3/4	FALSE
ENSG00000007944	-0.1841	4.33323	-1.72664	0.0849984	0.999999	-4.23413	FALSE	MYLIP	SpD02-L3/4	FALSE
ENSG00000103260	0.13043	7.58192	1.72516	0.0852661	0.999999	-4.23524	FALSE	METRN	SpD02-L3/4	FALSE
ENSG00000178127	-0.134117	6.79932	-1.72391	0.0854913	0.999999	-4.23617	FALSE	NDUFV2	SpD02-L3/4	FALSE
ENSG00000164830	-0.1414	8.07277	-1.72187	0.0858615	0.999999	-4.23769	FALSE	OXR1	SpD02-L3/4	FALSE
ENSG00000120053	-0.139205	7.45923	-1.7205	0.0861087	0.999999	-4.2387	FALSE	GOT1	SpD02-L3/4	FALSE
ENSG00000171202	-0.235834	4.83556	-1.71931	0.0863266	0.999999	-4.23959	FALSE	TMEM126A	SpD02-L3/4	FALSE
ENSG00000108175	0.12971	6.00068	1.71832	0.0865071	0.999999	-4.24032	FALSE	ZMIZ1	SpD02-L3/4	FALSE
ENSG00000175166	-0.0889922	6.95693	-1.71773	0.0866142	0.999999	-4.24076	FALSE	PSMD2	SpD02-L3/4	FALSE
ENSG00000167371	0.146222	6.81997	1.71599	0.0869324	0.999999	-4.24204	FALSE	PRRT2	SpD02-L3/4	FALSE
ENSG00000112146	-0.104092	6.93908	-1.71464	0.0871799	0.999999	-4.24304	FALSE	FBXO9	SpD02-L3/4	FALSE
ENSG00000275023	0.133239	5.96785	1.71217	0.0876345	0.999999	-4.24487	FALSE	MLLT6	SpD02-L3/4	FALSE
ENSG00000140396	0.116655	5.12991	1.70931	0.0881642	0.999999	-4.24698	FALSE	NCOA2	SpD02-L3/4	FALSE
ENSG00000108551	0.284086	6.00584	1.70846	0.0883214	0.999999	-4.24761	FALSE	RASD1	SpD02-L3/4	FALSE
ENSG00000142599	0.116065	6.91819	1.70843	0.0883263	0.999999	-4.24763	FALSE	RERE	SpD02-L3/4	FALSE
ENSG00000125868	-0.106674	9.00904	-1.70823	0.0883633	0.999999	-4.24777	FALSE	DSTN	SpD02-L3/4	FALSE
ENSG00000122705	-0.0781263	7.67896	-1.7079	0.0884252	0.999999	-4.24802	FALSE	CLTA	SpD02-L3/4	FALSE
ENSG00000169057	0.112388	6.09391	1.70679	0.0886316	0.999999	-4.24884	FALSE	MECP2	SpD02-L3/4	FALSE
ENSG00000163541	-0.113736	6.38516	-1.70603	0.088774	0.999999	-4.2494	FALSE	SUCLG1	SpD02-L3/4	FALSE
ENSG00000134480	-0.132769	5.14274	-1.70576	0.0888234	0.999999	-4.24959	FALSE	CCNH	SpD02-L3/4	FALSE
ENSG00000196642	0.120463	7.11035	1.70498	0.0889698	0.999999	-4.25017	FALSE	RABL6	SpD02-L3/4	FALSE
ENSG00000091140	-0.142039	5.82664	-1.70478	0.0890068	0.999999	-4.25032	FALSE	DLD	SpD02-L3/4	FALSE
ENSG00000171992	0.134393	6.65873	1.70428	0.0890994	0.999999	-4.25068	FALSE	SYNPO	SpD02-L3/4	FALSE
ENSG00000203706	-0.45016	2.11874	-1.70316	0.0893092	0.999999	-4.25151	FALSE	SERTAD4-AS1	SpD02-L3/4	FALSE
ENSG00000171566	-0.125511	5.18969	-1.70285	0.0893682	0.999999	-4.25174	FALSE	PLRG1	SpD02-L3/4	FALSE
ENSG00000170345	-0.526483	4.94247	-1.7017	0.0895823	0.999999	-4.25258	FALSE	FOS	SpD02-L3/4	FALSE
ENSG00000107874	-0.151153	5.89829	-1.70143	0.089633	0.999999	-4.25277	FALSE	CUEDC2	SpD02-L3/4	FALSE
ENSG00000157152	0.141575	7.91031	1.70109	0.0896984	0.999999	-4.25303	FALSE	SYN2	SpD02-L3/4	FALSE
ENSG00000149196	-0.167124	5.28176	-1.70014	0.0898767	0.999999	-4.25373	FALSE	HIKESHI	SpD02-L3/4	FALSE
ENSG00000039523	0.124762	5.56577	1.69912	0.0900681	0.999999	-4.25447	FALSE	RIPOR1	SpD02-L3/4	FALSE
ENSG00000105559	0.444806	1.6505	1.69902	0.0900876	0.999999	-4.25455	FALSE	PLEKHA4	SpD02-L3/4	FALSE
ENSG00000075945	-0.0978807	7.45887	-1.69812	0.0902577	0.999999	-4.25521	FALSE	KIFAP3	SpD02-L3/4	FALSE
ENSG00000188313	0.367818	3.0597	1.69782	0.090314	0.999999	-4.25543	FALSE	PLSCR1	SpD02-L3/4	FALSE
ENSG00000244879	0.209761	5.2226	1.69782	0.0903144	0.999999	-4.25543	FALSE	GABPB1-AS1	SpD02-L3/4	FALSE
ENSG00000178573	-0.1681	5.15686	-1.6965	0.0905634	0.999999	-4.25639	FALSE	MAF	SpD02-L3/4	FALSE
ENSG00000165264	-0.227085	6.58492	-1.6955	0.0907527	0.999999	-4.25712	FALSE	NDUFB6	SpD02-L3/4	FALSE
ENSG00000215252	0.169348	6.01691	1.69533	0.0907851	0.999999	-4.25725	FALSE	GOLGA8B	SpD02-L3/4	FALSE
ENSG00000109775	-0.159815	4.72924	-1.69527	0.0907978	0.999999	-4.2573	FALSE	UFSP2	SpD02-L3/4	FALSE
ENSG00000136156	-0.105568	9.20191	-1.6941	0.0910199	0.999999	-4.25815	FALSE	ITM2B	SpD02-L3/4	FALSE
ENSG00000106034	-0.479992	0.941129	-1.69314	0.091201	0.999999	-4.25885	FALSE	CPED1	SpD02-L3/4	FALSE
ENSG00000214401	-0.46861	2.0517	-1.69311	0.0912073	0.999999	-4.25887	FALSE	KANSL1-AS1	SpD02-L3/4	FALSE
ENSG00000107829	0.134817	5.47334	1.69251	0.0913212	0.999999	-4.25931	FALSE	FBXW4	SpD02-L3/4	FALSE
ENSG00000105409	-0.119377	7.61498	-1.69251	0.0913224	0.999999	-4.25931	FALSE	ATP1A3	SpD02-L3/4	FALSE
ENSG00000127445	-0.104774	7.6162	-1.69193	0.0914326	0.999999	-4.25973	FALSE	PIN1	SpD02-L3/4	FALSE
ENSG00000070808	0.130699	8.14366	1.69136	0.0915405	0.999999	-4.26015	FALSE	CAMK2A	SpD02-L3/4	FALSE
ENSG00000171189	-0.193396	4.57346	-1.69128	0.0915572	0.999999	-4.26021	FALSE	GRIK1	SpD02-L3/4	FALSE
ENSG00000123240	-0.107621	8.24509	-1.68971	0.0918579	0.999999	-4.26136	FALSE	OPTN	SpD02-L3/4	FALSE
ENSG00000043355	0.347623	3.60497	1.68876	0.0920399	0.999999	-4.26205	FALSE	ZIC2	SpD02-L3/4	FALSE
ENSG00000108840	0.1281	6.14523	1.68839	0.09211	0.999999	-4.26231	FALSE	HDAC5	SpD02-L3/4	FALSE
ENSG00000276334	0.437737	1.84312	1.68733	0.0923136	0.999999	-4.26309	FALSE	AL133243.2	SpD02-L3/4	FALSE
ENSG00000134250	0.287382	4.62081	1.68715	0.0923485	0.999999	-4.26322	FALSE	NOTCH2	SpD02-L3/4	FALSE
ENSG00000196262	-0.114153	9.97776	-1.68712	0.0923544	0.999999	-4.26324	FALSE	PPIA	SpD02-L3/4	FALSE
ENSG00000072803	0.0830294	6.66667	1.68698	0.0923805	0.999999	-4.26334	FALSE	FBXW11	SpD02-L3/4	FALSE
ENSG00000211450	-0.13148	7.01258	-1.68642	0.0924894	0.999999	-4.26375	FALSE	SELENOH	SpD02-L3/4	FALSE
ENSG00000135686	0.145072	4.81608	1.68621	0.0925296	0.999999	-4.2639	FALSE	KLHL36	SpD02-L3/4	FALSE
ENSG00000088899	0.102767	6.8105	1.68565	0.0926382	0.999999	-4.26431	FALSE	LZTS3	SpD02-L3/4	FALSE
ENSG00000151789	-0.159247	5.89712	-1.68528	0.0927087	0.999999	-4.26458	FALSE	ZNF385D	SpD02-L3/4	FALSE
ENSG00000254092	-0.363015	3.23091	-1.6852	0.0927244	0.999999	-4.26464	FALSE	AC021613.1	SpD02-L3/4	FALSE
ENSG00000137285	0.220391	7.34666	1.68402	0.0929527	0.999999	-4.2655	FALSE	TUBB2B	SpD02-L3/4	FALSE
ENSG00000151366	-0.13535	7.44623	-1.68388	0.0929803	0.999999	-4.2656	FALSE	NDUFC2	SpD02-L3/4	FALSE
ENSG00000145990	0.11225	7.19122	1.68239	0.0932687	0.999999	-4.26668	FALSE	GFOD1	SpD02-L3/4	FALSE
ENSG00000073712	0.177869	5.50352	1.68223	0.0932987	0.999999	-4.26679	FALSE	FERMT2	SpD02-L3/4	FALSE
ENSG00000187068	0.187509	4.52121	1.68212	0.0933209	0.999999	-4.26688	FALSE	C3orf70	SpD02-L3/4	FALSE
ENSG00000168710	0.150197	8.72777	1.68116	0.0935059	0.999999	-4.26757	FALSE	AHCYL1	SpD02-L3/4	FALSE
ENSG00000162623	-0.131019	5.41918	-1.67939	0.0938507	0.999999	-4.26885	FALSE	TYW3	SpD02-L3/4	FALSE
ENSG00000235513	0.456757	1.59509	1.67886	0.0939542	0.999999	-4.26924	FALSE	AL035681.1	SpD02-L3/4	FALSE
ENSG00000150779	-0.194799	5.97383	-1.67867	0.0939908	0.999999	-4.26937	FALSE	TIMM8B	SpD02-L3/4	FALSE
ENSG00000198853	0.117932	5.91862	1.67845	0.094035	0.999999	-4.26954	FALSE	RUSC2	SpD02-L3/4	FALSE
ENSG00000177556	-0.141163	6.822	-1.67825	0.0940732	0.999999	-4.26968	FALSE	ATOX1	SpD02-L3/4	FALSE
ENSG00000135063	0.363065	3.59494	1.67697	0.0943246	0.999999	-4.27061	FALSE	FAM189A2	SpD02-L3/4	FALSE
ENSG00000168734	-0.101522	6.35192	-1.67569	0.0945738	0.999999	-4.27153	FALSE	PKIG	SpD02-L3/4	FALSE
ENSG00000110321	-0.0799383	8.02492	-1.67563	0.0945867	0.999999	-4.27158	FALSE	EIF4G2	SpD02-L3/4	FALSE
ENSG00000171860	-0.514568	0.822635	-1.67486	0.0947368	0.999999	-4.27213	FALSE	C3AR1	SpD02-L3/4	FALSE
ENSG00000172354	0.115724	6.79999	1.67343	0.0950196	0.999999	-4.27317	FALSE	GNB2	SpD02-L3/4	FALSE
ENSG00000228971	0.313321	3.86696	1.67294	0.0951147	0.999999	-4.27352	FALSE	LINC02607	SpD02-L3/4	FALSE
ENSG00000079313	0.17631	4.4746	1.67218	0.0952656	0.999999	-4.27407	FALSE	REXO1	SpD02-L3/4	FALSE
ENSG00000131495	-0.118488	7.26636	-1.67197	0.0953061	0.999999	-4.27422	FALSE	NDUFA2	SpD02-L3/4	FALSE
ENSG00000153944	0.133324	6.07435	1.67159	0.0953821	0.999999	-4.2745	FALSE	MSI2	SpD02-L3/4	FALSE
ENSG00000104442	-0.121042	6.0746	-1.67053	0.0955911	0.999999	-4.27526	FALSE	ARMC1	SpD02-L3/4	FALSE
ENSG00000100427	0.177507	5.99017	1.67051	0.0955941	0.999999	-4.27527	FALSE	MLC1	SpD02-L3/4	FALSE
ENSG00000163444	-0.104731	6.4036	-1.66978	0.0957395	0.999999	-4.2758	FALSE	TMEM183A	SpD02-L3/4	FALSE
ENSG00000142611	0.261822	3.27624	1.66875	0.0959436	0.999999	-4.27654	FALSE	PRDM16	SpD02-L3/4	FALSE
ENSG00000166444	0.208711	4.08778	1.66676	0.0963391	0.999999	-4.27797	FALSE	ST5	SpD02-L3/4	FALSE
ENSG00000128191	0.251407	3.66051	1.66537	0.0966171	0.999999	-4.27898	FALSE	DGCR8	SpD02-L3/4	FALSE
ENSG00000169288	-0.14186	6.29764	-1.66475	0.0967409	0.999999	-4.27942	FALSE	MRPL1	SpD02-L3/4	FALSE
ENSG00000175550	-0.11168	6.78224	-1.66338	0.0970132	0.999999	-4.2804	FALSE	DRAP1	SpD02-L3/4	FALSE
ENSG00000134644	0.0979656	7.09282	1.66069	0.0975545	0.999999	-4.28234	FALSE	PUM1	SpD02-L3/4	FALSE
ENSG00000231064	0.391988	2.2078	1.65914	0.0978654	0.999999	-4.28344	FALSE	AC234582.1	SpD02-L3/4	FALSE
ENSG00000267855	-0.157975	6.32679	-1.65897	0.097901	0.999999	-4.28357	FALSE	NDUFA7	SpD02-L3/4	FALSE
ENSG00000247081	0.402921	2.84434	1.65714	0.0982699	0.999999	-4.28488	FALSE	BAALC-AS1	SpD02-L3/4	FALSE
ENSG00000116288	-0.12789	7.87961	-1.65682	0.0983347	0.999999	-4.28511	FALSE	PARK7	SpD02-L3/4	FALSE
ENSG00000106153	-0.134145	8.43021	-1.65662	0.0983741	0.999999	-4.28525	FALSE	CHCHD2	SpD02-L3/4	FALSE
ENSG00000169562	-0.364398	2.88655	-1.65577	0.0985462	0.999999	-4.28585	FALSE	GJB1	SpD02-L3/4	FALSE
ENSG00000260918	0.117267	6.61716	1.65535	0.0986318	0.999999	-4.28616	FALSE	AC107398.3	SpD02-L3/4	FALSE
ENSG00000173141	-0.118544	6.19237	-1.65402	0.0989014	0.999999	-4.2871	FALSE	MRPL57	SpD02-L3/4	FALSE
ENSG00000119421	-0.129827	6.82589	-1.65274	0.0991618	0.999999	-4.28802	FALSE	NDUFA8	SpD02-L3/4	FALSE
ENSG00000162188	-0.12074	7.9142	-1.65237	0.0992378	0.999999	-4.28828	FALSE	GNG3	SpD02-L3/4	FALSE
ENSG00000177606	0.196466	6.48422	1.65154	0.0994075	0.999999	-4.28888	FALSE	JUN	SpD02-L3/4	FALSE
ENSG00000147571	-0.35824	3.98127	-1.65141	0.0994347	0.999999	-4.28897	FALSE	CRH	SpD02-L3/4	FALSE
ENSG00000092199	0.0686201	8.02223	1.651	0.0995175	0.999999	-4.28926	FALSE	HNRNPC	SpD02-L3/4	FALSE
ENSG00000129235	-0.188605	5.26878	-1.65099	0.0995199	0.999999	-4.28927	FALSE	TXNDC17	SpD02-L3/4	FALSE
ENSG00000173692	-0.0817515	7.59966	-1.65058	0.0996036	0.999999	-4.28956	FALSE	PSMD1	SpD02-L3/4	FALSE
ENSG00000113312	-0.0912405	7.05043	-1.65052	0.0996152	0.999999	-4.2896	FALSE	TTC1	SpD02-L3/4	FALSE
ENSG00000197971	0.159675	11.3391	1.64987	0.0997493	0.999999	-4.29007	FALSE	MBP	SpD02-L3/4	FALSE
ENSG00000113558	-0.0829633	8.85513	-1.64945	0.0998356	0.999999	-4.29037	FALSE	SKP1	SpD02-L3/4	FALSE
ENSG00000204231	0.124326	5.36259	1.64905	0.0999165	0.999999	-4.29065	FALSE	RXRB	SpD02-L3/4	FALSE
ENSG00000116857	0.0968317	6.5684	1.64735	0.100265	0.999999	-4.29186	FALSE	TMEM9	SpD02-L3/4	FALSE
ENSG00000144381	-0.0938241	7.70363	-1.64592	0.10056	0.999999	-4.29288	FALSE	HSPD1	SpD02-L3/4	FALSE
ENSG00000122033	-0.115854	6.13706	-1.64575	0.100596	0.999999	-4.293	FALSE	MTIF3	SpD02-L3/4	FALSE
ENSG00000164327	0.125698	5.25818	1.64535	0.100678	0.999999	-4.29329	FALSE	RICTOR	SpD02-L3/4	FALSE
ENSG00000211772	-0.423388	2.53208	-1.64507	0.100736	0.999999	-4.29348	FALSE	TRBC2	SpD02-L3/4	FALSE
ENSG00000184371	0.360717	2.74743	1.64499	0.100751	0.999999	-4.29354	FALSE	CSF1	SpD02-L3/4	FALSE
ENSG00000139644	0.0841612	8.42179	1.64457	0.100839	0.999999	-4.29384	FALSE	TMBIM6	SpD02-L3/4	FALSE
ENSG00000196465	-0.117471	6.85707	-1.64324	0.101114	0.999999	-4.29478	FALSE	MYL6B	SpD02-L3/4	FALSE
ENSG00000170606	-0.0973482	6.4805	-1.6427	0.101226	0.999999	-4.29517	FALSE	HSPA4	SpD02-L3/4	FALSE
ENSG00000067141	0.138448	5.04204	1.64079	0.101621	0.999999	-4.29652	FALSE	NEO1	SpD02-L3/4	FALSE
ENSG00000180964	-0.119484	6.55678	-1.64032	0.101719	0.999999	-4.29685	FALSE	TCEAL8	SpD02-L3/4	FALSE
ENSG00000204287	-0.407078	3.73877	-1.63894	0.102006	0.999999	-4.29783	FALSE	HLA-DRA	SpD02-L3/4	FALSE
ENSG00000156735	0.0991413	6.62429	1.6384	0.10212	0.999999	-4.29821	FALSE	BAG4	SpD02-L3/4	FALSE
ENSG00000099977	-0.165712	6.23422	-1.63839	0.102121	0.999999	-4.29822	FALSE	DDT	SpD02-L3/4	FALSE
ENSG00000173114	-0.146922	6.08819	-1.63796	0.102211	0.999999	-4.29852	FALSE	LRRN3	SpD02-L3/4	FALSE
ENSG00000100994	0.108293	6.28412	1.63791	0.102221	0.999999	-4.29856	FALSE	PYGB	SpD02-L3/4	FALSE
ENSG00000134419	-0.132734	8.13906	-1.63763	0.10228	0.999999	-4.29876	FALSE	RPS15A	SpD02-L3/4	FALSE
ENSG00000156030	0.167903	4.20476	1.6374	0.102328	0.999999	-4.29892	FALSE	ELMSAN1	SpD02-L3/4	FALSE
ENSG00000182578	-0.425936	3.06654	-1.63724	0.102361	0.999999	-4.29903	FALSE	CSF1R	SpD02-L3/4	FALSE
ENSG00000105887	0.0824127	7.65478	1.63686	0.10244	0.999999	-4.2993	FALSE	MTPN	SpD02-L3/4	FALSE
ENSG00000196935	0.178473	4.51829	1.63686	0.10244	0.999999	-4.2993	FALSE	SRGAP1	SpD02-L3/4	FALSE
ENSG00000125977	-0.0941894	7.96564	-1.63676	0.10246	0.999999	-4.29937	FALSE	EIF2S2	SpD02-L3/4	FALSE
ENSG00000153774	-0.101579	7.07693	-1.63618	0.102582	0.999999	-4.29978	FALSE	CFDP1	SpD02-L3/4	FALSE
ENSG00000126267	-0.126612	8.31745	-1.63571	0.102682	0.999999	-4.30011	FALSE	COX6B1	SpD02-L3/4	FALSE
ENSG00000068078	0.187875	6.50319	1.63539	0.102749	0.999999	-4.30034	FALSE	FGFR3	SpD02-L3/4	FALSE
ENSG00000152990	0.217108	4.47352	1.6344	0.102955	0.999999	-4.30103	FALSE	ADGRA3	SpD02-L3/4	FALSE
ENSG00000110013	-0.131082	5.29182	-1.63262	0.103329	0.999999	-4.30229	FALSE	SIAE	SpD02-L3/4	FALSE
ENSG00000122966	0.121459	6.33509	1.63202	0.103457	0.999999	-4.30272	FALSE	CIT	SpD02-L3/4	FALSE
ENSG00000183741	0.110037	7.46923	1.63143	0.10358	0.999999	-4.30313	FALSE	CBX6	SpD02-L3/4	FALSE
ENSG00000106771	0.0934148	7.04893	1.6313	0.103609	0.999999	-4.30323	FALSE	TMEM245	SpD02-L3/4	FALSE
ENSG00000178425	-0.158407	4.93221	-1.6305	0.103777	0.999999	-4.30378	FALSE	NT5DC1	SpD02-L3/4	FALSE
ENSG00000144152	-0.389307	2.4968	-1.62986	0.103912	0.999999	-4.30423	FALSE	FBLN7	SpD02-L3/4	FALSE
ENSG00000148082	0.117064	7.32016	1.62799	0.104309	0.999999	-4.30555	FALSE	SHC3	SpD02-L3/4	FALSE
ENSG00000134982	-0.13803	8.90648	-1.62748	0.104417	0.999999	-4.30591	FALSE	APC	SpD02-L3/4	FALSE
ENSG00000174749	0.346943	2.49819	1.62657	0.104611	0.999999	-4.30655	FALSE	FAM241A	SpD02-L3/4	FALSE
ENSG00000197093	-0.415437	1.52651	-1.62649	0.104628	0.999999	-4.30661	FALSE	GAL3ST4	SpD02-L3/4	FALSE
ENSG00000103415	-0.129946	6.22644	-1.62566	0.104804	0.999999	-4.30719	FALSE	HMOX2	SpD02-L3/4	FALSE
ENSG00000105402	-0.104379	7.19154	-1.62505	0.104933	0.999999	-4.30761	FALSE	NAPA	SpD02-L3/4	FALSE
ENSG00000176953	0.136808	5.32791	1.62489	0.104969	0.999999	-4.30773	FALSE	NFATC2IP	SpD02-L3/4	FALSE
ENSG00000100626	0.204057	4.78184	1.6238	0.1052	0.999999	-4.30849	FALSE	GALNT16	SpD02-L3/4	FALSE
ENSG00000178449	-0.155747	6.42951	-1.6231	0.105349	0.999999	-4.30898	FALSE	COX14	SpD02-L3/4	FALSE
ENSG00000165478	0.152609	6.87955	1.62172	0.105647	0.999999	-4.30996	FALSE	HEPACAM	SpD02-L3/4	FALSE
ENSG00000120162	-0.188291	4.5667	-1.62156	0.105681	0.999999	-4.31007	FALSE	MOB3B	SpD02-L3/4	FALSE
ENSG00000180979	0.198306	4.30513	1.62084	0.105835	0.999999	-4.31057	FALSE	LRRC57	SpD02-L3/4	FALSE
ENSG00000188372	0.485198	0.690553	1.62039	0.105931	0.999999	-4.31088	FALSE	ZP3	SpD02-L3/4	FALSE
ENSG00000171885	0.271081	8.6298	1.6201	0.105994	0.999999	-4.31109	FALSE	AQP4	SpD02-L3/4	FALSE
ENSG00000150907	0.250412	3.71706	1.61967	0.106085	0.999999	-4.31138	FALSE	FOXO1	SpD02-L3/4	FALSE
ENSG00000100350	0.182702	5.04538	1.61894	0.106243	0.999999	-4.3119	FALSE	FOXRED2	SpD02-L3/4	FALSE
ENSG00000145741	-0.126098	7.03498	-1.61758	0.106536	0.999999	-4.31285	FALSE	BTF3	SpD02-L3/4	FALSE
ENSG00000079785	-0.0974434	7.16683	-1.61747	0.106559	0.999999	-4.31292	FALSE	DDX1	SpD02-L3/4	FALSE
ENSG00000198625	0.146642	5.35944	1.61674	0.106718	0.999999	-4.31344	FALSE	MDM4	SpD02-L3/4	FALSE
ENSG00000144369	0.118987	7.44384	1.61651	0.106767	0.999999	-4.3136	FALSE	FAM171B	SpD02-L3/4	FALSE
ENSG00000205220	-0.127726	5.91843	-1.61626	0.106822	0.999999	-4.31377	FALSE	PSMB10	SpD02-L3/4	FALSE
ENSG00000103528	0.196413	5.20479	1.6148	0.107137	0.999999	-4.31479	FALSE	SYT17	SpD02-L3/4	FALSE
ENSG00000148908	-0.412296	2.68034	-1.61435	0.107234	0.999999	-4.3151	FALSE	RGS10	SpD02-L3/4	FALSE
ENSG00000171246	0.127236	8.47419	1.61423	0.107261	0.999999	-4.31519	FALSE	NPTX1	SpD02-L3/4	FALSE
ENSG00000167118	-0.144286	4.6558	-1.61388	0.107337	0.999999	-4.31543	FALSE	URM1	SpD02-L3/4	FALSE
ENSG00000131966	-0.140138	6.22717	-1.61363	0.107392	0.999999	-4.31561	FALSE	ACTR10	SpD02-L3/4	FALSE
ENSG00000120727	-0.106489	7.55304	-1.61343	0.107434	0.999999	-4.31574	FALSE	PAIP2	SpD02-L3/4	FALSE
ENSG00000160469	0.119043	6.87095	1.61312	0.107502	0.999999	-4.31596	FALSE	BRSK1	SpD02-L3/4	FALSE
ENSG00000213585	-0.106616	7.41587	-1.61242	0.107655	0.999999	-4.31645	FALSE	VDAC1	SpD02-L3/4	FALSE
ENSG00000046653	0.11497	10.2576	1.61224	0.107693	0.999999	-4.31657	FALSE	GPM6B	SpD02-L3/4	FALSE
ENSG00000110651	0.108994	7.99292	1.61206	0.107731	0.999999	-4.3167	FALSE	CD81	SpD02-L3/4	FALSE
ENSG00000142168	-0.114205	8.84092	-1.61164	0.107824	0.999999	-4.31699	FALSE	SOD1	SpD02-L3/4	FALSE
ENSG00000186340	-0.295503	3.99142	-1.61063	0.108044	0.999999	-4.31769	FALSE	THBS2	SpD02-L3/4	FALSE
ENSG00000079308	0.195998	4.43885	1.61059	0.108053	0.999999	-4.31772	FALSE	TNS1	SpD02-L3/4	FALSE
ENSG00000175643	0.47128	0.961256	1.61024	0.108129	0.999999	-4.31797	FALSE	RMI2	SpD02-L3/4	FALSE
ENSG00000198689	0.104244	6.75552	1.60927	0.10834	0.999999	-4.31864	FALSE	SLC9A6	SpD02-L3/4	FALSE
ENSG00000114784	-0.12668	6.9955	-1.60808	0.108602	0.999999	-4.31947	FALSE	EIF1B	SpD02-L3/4	FALSE
ENSG00000112996	-0.120051	5.31611	-1.60795	0.108629	0.999999	-4.31955	FALSE	MRPS30	SpD02-L3/4	FALSE
ENSG00000167515	-0.126428	6.04886	-1.60512	0.109251	0.999999	-4.32152	FALSE	TRAPPC2L	SpD02-L3/4	FALSE
ENSG00000205581	0.116133	6.15332	1.60458	0.10937	0.999999	-4.3219	FALSE	HMGN1	SpD02-L3/4	FALSE
ENSG00000167815	-0.0927111	8.00154	-1.60444	0.109401	0.999999	-4.32199	FALSE	PRDX2	SpD02-L3/4	FALSE
ENSG00000018625	0.152206	8.89773	1.6044	0.10941	0.999999	-4.32202	FALSE	ATP1A2	SpD02-L3/4	FALSE
ENSG00000163013	0.120301	5.97029	1.6043	0.109432	0.999999	-4.32209	FALSE	FBXO41	SpD02-L3/4	FALSE
ENSG00000229807	0.420621	4.66831	1.60352	0.109603	0.999999	-4.32263	FALSE	XIST	SpD02-L3/4	FALSE
ENSG00000134056	-0.178124	5.45073	-1.60302	0.109713	0.999999	-4.32297	FALSE	MRPS36	SpD02-L3/4	FALSE
ENSG00000166562	-0.117337	6.96197	-1.60287	0.109748	0.999999	-4.32308	FALSE	SEC11C	SpD02-L3/4	FALSE
ENSG00000067182	0.264763	3.42635	1.60242	0.109847	0.999999	-4.32339	FALSE	TNFRSF1A	SpD02-L3/4	FALSE
ENSG00000172428	-0.118505	8.41631	-1.59961	0.11047	0.999999	-4.32534	FALSE	COPS9	SpD02-L3/4	FALSE
ENSG00000035862	0.112367	7.02709	1.59949	0.110495	0.999999	-4.32542	FALSE	TIMP2	SpD02-L3/4	FALSE
ENSG00000176171	-0.0869302	7.79318	-1.59826	0.110768	0.999999	-4.32626	FALSE	BNIP3	SpD02-L3/4	FALSE
ENSG00000121671	0.125086	5.7774	1.59672	0.111113	0.999999	-4.32733	FALSE	CRY2	SpD02-L3/4	FALSE
ENSG00000198053	0.089722	7.66542	1.5967	0.111118	0.999999	-4.32735	FALSE	SIRPA	SpD02-L3/4	FALSE
ENSG00000114279	-0.125121	7.92831	-1.5966	0.111138	0.999999	-4.32741	FALSE	FGF12	SpD02-L3/4	FALSE
ENSG00000187954	0.0976822	5.78202	1.59603	0.111265	0.999999	-4.3278	FALSE	CYHR1	SpD02-L3/4	FALSE
ENSG00000119638	0.166428	4.0737	1.59455	0.111596	0.999999	-4.32882	FALSE	NEK9	SpD02-L3/4	FALSE
ENSG00000101098	0.297295	4.42142	1.59266	0.11202	0.999999	-4.33012	FALSE	RIMS4	SpD02-L3/4	FALSE
ENSG00000145708	-0.389488	3.69815	-1.59263	0.112027	0.999999	-4.33015	FALSE	CRHBP	SpD02-L3/4	FALSE
ENSG00000145337	-0.133262	6.0715	-1.59255	0.112046	0.999999	-4.3302	FALSE	PYURF	SpD02-L3/4	FALSE
ENSG00000156011	0.0865109	8.25421	1.59226	0.112112	0.999999	-4.33041	FALSE	PSD3	SpD02-L3/4	FALSE
ENSG00000082397	-0.0985162	7.22701	-1.59194	0.112182	0.999999	-4.33062	FALSE	EPB41L3	SpD02-L3/4	FALSE
ENSG00000100234	0.185442	5.78729	1.59133	0.11232	0.999999	-4.33104	FALSE	TIMP3	SpD02-L3/4	FALSE
ENSG00000100241	0.132394	5.82106	1.59104	0.112386	0.999999	-4.33125	FALSE	SBF1	SpD02-L3/4	FALSE
ENSG00000138834	0.105374	6.85399	1.58962	0.112705	0.999999	-4.33222	FALSE	MAPK8IP3	SpD02-L3/4	FALSE
ENSG00000113407	-0.121564	5.43565	-1.5892	0.112799	0.999999	-4.33251	FALSE	TARS	SpD02-L3/4	FALSE
ENSG00000124785	-0.132027	7.43461	-1.58877	0.112897	0.999999	-4.3328	FALSE	NRN1	SpD02-L3/4	FALSE
ENSG00000203685	0.213363	5.19947	1.58851	0.112957	0.999999	-4.33298	FALSE	STUM	SpD02-L3/4	FALSE
ENSG00000138606	0.299111	3.69909	1.58828	0.113008	0.999999	-4.33314	FALSE	SHF	SpD02-L3/4	FALSE
ENSG00000116030	-0.105927	6.5967	-1.58774	0.113129	0.999999	-4.33351	FALSE	SUMO1	SpD02-L3/4	FALSE
ENSG00000147123	-0.143252	7.0467	-1.58695	0.113309	0.999999	-4.33405	FALSE	NDUFB11	SpD02-L3/4	FALSE
ENSG00000176871	-0.0870487	7.7387	-1.58683	0.113335	0.999999	-4.33413	FALSE	WSB2	SpD02-L3/4	FALSE
ENSG00000084453	-0.198664	5.48094	-1.58561	0.113613	0.999999	-4.33497	FALSE	SLCO1A2	SpD02-L3/4	FALSE
ENSG00000135744	0.25431	7.10713	1.5851	0.113728	0.999999	-4.33532	FALSE	AGT	SpD02-L3/4	FALSE
ENSG00000114942	-0.102034	8.03631	-1.58478	0.1138	0.999999	-4.33554	FALSE	EEF1B2	SpD02-L3/4	FALSE
ENSG00000143248	-0.171437	6.96017	-1.58463	0.113835	0.999999	-4.33564	FALSE	RGS5	SpD02-L3/4	FALSE
ENSG00000070366	0.163722	4.87225	1.58446	0.113873	0.999999	-4.33576	FALSE	SMG6	SpD02-L3/4	FALSE
ENSG00000092051	0.0927139	7.0654	1.58444	0.113879	0.999999	-4.33577	FALSE	JPH4	SpD02-L3/4	FALSE
ENSG00000083099	-0.10618	6.21283	-1.58358	0.114073	0.999999	-4.33636	FALSE	LYRM2	SpD02-L3/4	FALSE
ENSG00000005108	-0.200275	4.93575	-1.58331	0.114136	0.999999	-4.33655	FALSE	THSD7A	SpD02-L3/4	FALSE
ENSG00000105619	-0.119257	6.18325	-1.58161	0.114522	0.999999	-4.3377	FALSE	TFPT	SpD02-L3/4	FALSE
ENSG00000100664	-0.0696535	8.40323	-1.58099	0.114665	0.999999	-4.33813	FALSE	EIF5	SpD02-L3/4	FALSE
ENSG00000169689	-0.133338	5.33927	-1.58078	0.114713	0.999999	-4.33827	FALSE	CENPX	SpD02-L3/4	FALSE
ENSG00000161681	0.305869	2.7243	1.58061	0.114751	0.999999	-4.33839	FALSE	SHANK1	SpD02-L3/4	FALSE
ENSG00000109475	-0.106416	10.1853	-1.57951	0.115003	0.999999	-4.33914	FALSE	RPL34	SpD02-L3/4	FALSE
ENSG00000182899	-0.122184	8.86323	-1.57874	0.11518	0.999999	-4.33967	FALSE	RPL35A	SpD02-L3/4	FALSE
ENSG00000133318	-0.0933724	9.77936	-1.57765	0.115431	0.999999	-4.34041	FALSE	RTN3	SpD02-L3/4	FALSE
ENSG00000141367	-0.0958735	8.43102	-1.57723	0.115527	0.999999	-4.34069	FALSE	CLTC	SpD02-L3/4	FALSE
ENSG00000106003	0.326028	2.75079	1.57694	0.115595	0.999999	-4.34089	FALSE	LFNG	SpD02-L3/4	FALSE
ENSG00000165209	-0.125883	6.92724	-1.57627	0.115749	0.999999	-4.34135	FALSE	STRBP	SpD02-L3/4	FALSE
ENSG00000155366	0.163801	5.31359	1.576	0.115811	0.999999	-4.34154	FALSE	RHOC	SpD02-L3/4	FALSE
ENSG00000196218	0.258692	4.12216	1.57577	0.115864	0.999999	-4.34169	FALSE	RYR1	SpD02-L3/4	FALSE
ENSG00000118680	-0.117489	7.00335	-1.57449	0.11616	0.999999	-4.34256	FALSE	MYL12B	SpD02-L3/4	FALSE
ENSG00000113810	-0.166537	4.3961	-1.57371	0.11634	0.999999	-4.34309	FALSE	SMC4	SpD02-L3/4	FALSE
ENSG00000155886	-0.122754	7.51071	-1.57211	0.11671	0.999999	-4.34418	FALSE	SLC24A2	SpD02-L3/4	FALSE
ENSG00000115685	-0.0931449	6.70738	-1.57086	0.117	0.999999	-4.34503	FALSE	PPP1R7	SpD02-L3/4	FALSE
ENSG00000134769	0.123218	7.75433	1.56965	0.117281	0.999999	-4.34585	FALSE	DTNA	SpD02-L3/4	FALSE
ENSG00000154118	0.108754	6.63631	1.56893	0.117449	0.999999	-4.34634	FALSE	JPH3	SpD02-L3/4	FALSE
ENSG00000274956	0.24444	5.70845	1.56854	0.117541	0.999999	-4.34661	FALSE	NKAIN3-IT1	SpD02-L3/4	FALSE
ENSG00000164124	-0.212807	6.0293	-1.56711	0.117875	0.999999	-4.34757	FALSE	TMEM144	SpD02-L3/4	FALSE
ENSG00000078725	-0.121159	6.07992	-1.56671	0.117968	0.999999	-4.34784	FALSE	BRINP1	SpD02-L3/4	FALSE
ENSG00000117410	-0.0989907	8.01271	-1.56584	0.118171	0.999999	-4.34843	FALSE	ATP6V0B	SpD02-L3/4	FALSE
ENSG00000196950	-0.114897	7.61493	-1.56454	0.118477	0.999999	-4.34931	FALSE	SLC39A10	SpD02-L3/4	FALSE
ENSG00000173486	-0.194486	5.38765	-1.56453	0.118478	0.999999	-4.34932	FALSE	FKBP2	SpD02-L3/4	FALSE
ENSG00000220205	-0.0805772	9.22053	-1.56377	0.118658	0.999999	-4.34983	FALSE	VAMP2	SpD02-L3/4	FALSE
ENSG00000111371	-0.127832	6.83175	-1.56281	0.118883	0.999999	-4.35048	FALSE	SLC38A1	SpD02-L3/4	FALSE
ENSG00000111229	-0.13896	6.92635	-1.56218	0.11903	0.999999	-4.3509	FALSE	ARPC3	SpD02-L3/4	FALSE
ENSG00000112335	-0.0981657	7.89598	-1.56195	0.119085	0.999999	-4.35106	FALSE	SNX3	SpD02-L3/4	FALSE
ENSG00000136930	-0.116167	7.00023	-1.56149	0.119194	0.999999	-4.35137	FALSE	PSMB7	SpD02-L3/4	FALSE
ENSG00000108819	0.126818	6.54521	1.56031	0.119473	0.999999	-4.35217	FALSE	PPP1R9B	SpD02-L3/4	FALSE
ENSG00000198816	0.125277	6.39261	1.55896	0.11979	0.999999	-4.35307	FALSE	ZNF358	SpD02-L3/4	FALSE
ENSG00000162413	0.169071	4.61222	1.55742	0.120157	0.999999	-4.35412	FALSE	KLHL21	SpD02-L3/4	FALSE
ENSG00000139679	-0.398759	2.6543	-1.55706	0.120242	0.999999	-4.35436	FALSE	LPAR6	SpD02-L3/4	FALSE
ENSG00000277531	0.125904	5.40818	1.55704	0.120245	0.999999	-4.35437	FALSE	PNMA8C	SpD02-L3/4	FALSE
ENSG00000151692	0.131064	5.31486	1.55633	0.120415	0.999999	-4.35485	FALSE	RNF144A	SpD02-L3/4	FALSE
ENSG00000130382	0.112448	6.00968	1.55471	0.1208	0.999999	-4.35594	FALSE	MLLT1	SpD02-L3/4	FALSE
ENSG00000144635	-0.111589	5.84733	-1.55453	0.120844	0.999999	-4.35606	FALSE	DYNC1LI1	SpD02-L3/4	FALSE
ENSG00000180817	-0.112377	7.39707	-1.55302	0.121203	0.999999	-4.35707	FALSE	PPA1	SpD02-L3/4	FALSE
ENSG00000139132	0.137153	4.95844	1.55195	0.121459	0.999999	-4.35779	FALSE	FGD4	SpD02-L3/4	FALSE
ENSG00000175203	-0.124101	6.79797	-1.55187	0.121478	0.999999	-4.35784	FALSE	DCTN2	SpD02-L3/4	FALSE
ENSG00000163319	-0.188468	5.55409	-1.55172	0.121513	0.999999	-4.35794	FALSE	MRPS18C	SpD02-L3/4	FALSE
ENSG00000085760	-0.192138	5.45339	-1.55022	0.121873	0.999999	-4.35895	FALSE	MTIF2	SpD02-L3/4	FALSE
ENSG00000109670	-0.102596	8.74216	-1.54935	0.122082	0.999999	-4.35953	FALSE	FBXW7	SpD02-L3/4	FALSE
ENSG00000077420	-0.410529	2.32443	-1.54868	0.122243	0.999999	-4.35998	FALSE	APBB1IP	SpD02-L3/4	FALSE
ENSG00000242485	-0.106005	6.89944	-1.54843	0.122303	0.999999	-4.36015	FALSE	MRPL20	SpD02-L3/4	FALSE
ENSG00000101746	0.188303	5.33943	1.54794	0.122421	0.999999	-4.36047	FALSE	NOL4	SpD02-L3/4	FALSE
ENSG00000185561	0.413694	1.52012	1.54625	0.122828	0.999999	-4.3616	FALSE	TLCD2	SpD02-L3/4	FALSE
ENSG00000184640	0.119511	5.64801	1.54571	0.12296	0.999999	-4.36197	FALSE	SEPTIN9	SpD02-L3/4	FALSE
ENSG00000156411	-0.117541	8.46684	-1.54424	0.123315	0.999999	-4.36295	FALSE	ATP5MPL	SpD02-L3/4	FALSE
ENSG00000170832	-0.123713	5.33798	-1.54337	0.123527	0.999999	-4.36353	FALSE	USP32	SpD02-L3/4	FALSE
ENSG00000128596	-0.142327	6.46722	-1.54162	0.12395	0.999999	-4.3647	FALSE	CCDC136	SpD02-L3/4	FALSE
ENSG00000197324	0.179003	4.42412	1.54102	0.124097	0.999999	-4.3651	FALSE	LRP10	SpD02-L3/4	FALSE
ENSG00000187498	0.367246	2.45999	1.5409	0.124125	0.999999	-4.36518	FALSE	COL4A1	SpD02-L3/4	FALSE
ENSG00000095970	-0.441155	1.17536	-1.54089	0.124129	0.999999	-4.36519	FALSE	TREM2	SpD02-L3/4	FALSE
ENSG00000232656	-0.351249	2.07881	-1.54088	0.124132	0.999999	-4.36519	FALSE	IDI2-AS1	SpD02-L3/4	FALSE
ENSG00000087152	0.113049	6.14025	1.54086	0.124136	0.999999	-4.36521	FALSE	ATXN7L3	SpD02-L3/4	FALSE
ENSG00000114062	-0.0830568	7.13133	-1.54042	0.124244	0.999999	-4.3655	FALSE	UBE3A	SpD02-L3/4	FALSE
ENSG00000139637	-0.135259	5.44093	-1.5402	0.124298	0.999999	-4.36565	FALSE	C12orf10	SpD02-L3/4	FALSE
ENSG00000067955	0.262915	3.67397	1.5399	0.124369	0.999999	-4.36584	FALSE	CBFB	SpD02-L3/4	FALSE
ENSG00000158480	0.164078	4.90678	1.53851	0.124708	0.999999	-4.36677	FALSE	SPATA2	SpD02-L3/4	FALSE
ENSG00000138600	0.15244	4.57722	1.53835	0.124747	0.999999	-4.36687	FALSE	SPPL2A	SpD02-L3/4	FALSE
ENSG00000168772	0.194543	5.13038	1.53825	0.124771	0.999999	-4.36694	FALSE	CXXC4	SpD02-L3/4	FALSE
ENSG00000183891	0.296469	3.05393	1.53796	0.124844	0.999999	-4.36714	FALSE	TTC32	SpD02-L3/4	FALSE
ENSG00000163050	0.14467	4.54561	1.53718	0.125035	0.999999	-4.36765	FALSE	COQ8A	SpD02-L3/4	FALSE
ENSG00000112309	0.202715	5.26213	1.53683	0.125119	0.999999	-4.36788	FALSE	B3GAT2	SpD02-L3/4	FALSE
ENSG00000167615	0.175871	4.77603	1.53668	0.125156	0.999999	-4.36798	FALSE	LENG8	SpD02-L3/4	FALSE
ENSG00000067334	-0.128051	6.24293	-1.53619	0.125275	0.999999	-4.36831	FALSE	DNTTIP2	SpD02-L3/4	FALSE
ENSG00000196358	0.213263	4.42841	1.53533	0.125487	0.999999	-4.36888	FALSE	NTNG2	SpD02-L3/4	FALSE
ENSG00000148672	0.11804	7.3468	1.5351	0.125544	0.999999	-4.36903	FALSE	GLUD1	SpD02-L3/4	FALSE
ENSG00000165916	-0.0706917	7.1163	-1.53206	0.126292	0.999999	-4.37105	FALSE	PSMC3	SpD02-L3/4	FALSE
ENSG00000129968	0.0972407	7.26485	1.53085	0.12659	0.999999	-4.37185	FALSE	ABHD17A	SpD02-L3/4	FALSE
ENSG00000095203	0.14377	4.98922	1.53074	0.126618	0.999999	-4.37192	FALSE	EPB41L4B	SpD02-L3/4	FALSE
ENSG00000160271	0.141865	5.50166	1.53	0.1268	0.999999	-4.37241	FALSE	RALGDS	SpD02-L3/4	FALSE
ENSG00000170775	-0.236374	5.41787	-1.52961	0.126897	0.999999	-4.37267	FALSE	GPR37	SpD02-L3/4	FALSE
ENSG00000175785	-0.40509	1.15729	-1.52881	0.127096	0.999999	-4.3732	FALSE	PRIMA1	SpD02-L3/4	FALSE
ENSG00000136436	0.133259	5.65831	1.5287	0.127123	0.999999	-4.37327	FALSE	CALCOCO2	SpD02-L3/4	FALSE
ENSG00000183513	-0.109286	5.55275	-1.52839	0.127202	0.999999	-4.37348	FALSE	COA5	SpD02-L3/4	FALSE
ENSG00000143252	-0.0732918	6.8672	-1.52813	0.127264	0.999999	-4.37365	FALSE	SDHC	SpD02-L3/4	FALSE
ENSG00000256193	-0.318707	3.90888	-1.52779	0.12735	0.999999	-4.37388	FALSE	LINC00507	SpD02-L3/4	FALSE
ENSG00000147669	-0.129469	6.18483	-1.52739	0.12745	0.999999	-4.37414	FALSE	POLR2K	SpD02-L3/4	FALSE
ENSG00000262814	-0.126705	5.89906	-1.52612	0.127764	0.999999	-4.37498	FALSE	MRPL12	SpD02-L3/4	FALSE
ENSG00000129667	0.414005	1.02851	1.52601	0.127792	0.999999	-4.37505	FALSE	RHBDF2	SpD02-L3/4	FALSE
ENSG00000136813	-0.0907241	6.74617	-1.52399	0.128295	0.999999	-4.37638	FALSE	ECPAS	SpD02-L3/4	FALSE
ENSG00000166681	-0.0731031	9.20153	-1.52355	0.128405	0.999999	-4.37667	FALSE	BEX3	SpD02-L3/4	FALSE
ENSG00000172020	-0.110081	9.76927	-1.52286	0.128579	0.999999	-4.37713	FALSE	GAP43	SpD02-L3/4	FALSE
ENSG00000056050	-0.177227	5.66996	-1.52174	0.128858	0.999999	-4.37786	FALSE	HPF1	SpD02-L3/4	FALSE
ENSG00000103363	-0.0986867	8.58442	-1.52167	0.128877	0.999999	-4.37791	FALSE	ELOB	SpD02-L3/4	FALSE
ENSG00000100216	-0.105857	5.67057	-1.52149	0.12892	0.999999	-4.37803	FALSE	TOMM22	SpD02-L3/4	FALSE
ENSG00000198492	-0.0899872	6.17514	-1.52115	0.129006	0.999999	-4.37825	FALSE	YTHDF2	SpD02-L3/4	FALSE
ENSG00000102934	-0.228437	5.63254	-1.52032	0.129216	0.999999	-4.3788	FALSE	PLLP	SpD02-L3/4	FALSE
ENSG00000137547	-0.20192	5.02609	-1.52029	0.129223	0.999999	-4.37882	FALSE	MRPL15	SpD02-L3/4	FALSE
ENSG00000155324	0.167353	5.85283	1.52025	0.129233	0.999999	-4.37885	FALSE	GRAMD2B	SpD02-L3/4	FALSE
ENSG00000107954	0.182636	5.43548	1.51968	0.129375	0.999999	-4.37922	FALSE	NEURL1	SpD02-L3/4	FALSE
ENSG00000172201	0.199087	6.25258	1.51835	0.12971	0.999999	-4.38009	FALSE	ID4	SpD02-L3/4	FALSE
ENSG00000111348	-0.325846	3.27805	-1.51742	0.129944	0.999999	-4.3807	FALSE	ARHGDIB	SpD02-L3/4	FALSE
ENSG00000121413	0.104025	6.29554	1.51726	0.129986	0.999999	-4.38081	FALSE	ZSCAN18	SpD02-L3/4	FALSE
ENSG00000113657	0.12822	6.11601	1.51622	0.130249	0.999999	-4.38149	FALSE	DPYSL3	SpD02-L3/4	FALSE
ENSG00000100804	-0.124534	6.44586	-1.51556	0.130415	0.999999	-4.38192	FALSE	PSMB5	SpD02-L3/4	FALSE
ENSG00000088727	-0.235236	3.7979	-1.51497	0.130565	0.999999	-4.38231	FALSE	KIF9	SpD02-L3/4	FALSE
ENSG00000105287	0.349213	1.96417	1.51293	0.13108	0.999999	-4.38364	FALSE	PRKD2	SpD02-L3/4	FALSE
ENSG00000240694	0.0790934	8.12165	1.51265	0.131153	0.999999	-4.38383	FALSE	PNMA2	SpD02-L3/4	FALSE
ENSG00000159189	-0.472087	2.30465	-1.51255	0.131179	0.999999	-4.3839	FALSE	C1QC	SpD02-L3/4	FALSE
ENSG00000128272	-0.103194	7.14131	-1.51229	0.131245	0.999999	-4.38407	FALSE	ATF4	SpD02-L3/4	FALSE
ENSG00000107262	-0.0897071	6.51502	-1.51149	0.131447	0.999999	-4.38458	FALSE	BAG1	SpD02-L3/4	FALSE
ENSG00000168309	0.139402	8.93635	1.51039	0.131727	0.999999	-4.3853	FALSE	FAM107A	SpD02-L3/4	FALSE
ENSG00000083312	0.0911939	5.84996	1.50951	0.131953	0.999999	-4.38588	FALSE	TNPO1	SpD02-L3/4	FALSE
ENSG00000187109	-0.093896	9.25241	-1.50631	0.132772	0.999999	-4.38797	FALSE	NAP1L1	SpD02-L3/4	FALSE
ENSG00000198746	0.210858	3.14961	1.50595	0.132864	0.999999	-4.3882	FALSE	GPATCH3	SpD02-L3/4	FALSE
ENSG00000206527	0.113062	5.68683	1.50576	0.132912	0.999999	-4.38833	FALSE	HACD2	SpD02-L3/4	FALSE
ENSG00000178878	0.315561	4.03791	1.5057	0.132927	0.999999	-4.38836	FALSE	APOLD1	SpD02-L3/4	FALSE
ENSG00000100105	0.195431	3.84712	1.5052	0.133055	0.999999	-4.38869	FALSE	PATZ1	SpD02-L3/4	FALSE
ENSG00000124920	-0.233709	4.64653	-1.50389	0.133393	0.999999	-4.38954	FALSE	MYRF	SpD02-L3/4	FALSE
ENSG00000166123	0.128151	5.54124	1.50355	0.133482	0.999999	-4.38977	FALSE	GPT2	SpD02-L3/4	FALSE
ENSG00000185008	-0.134898	5.93944	-1.50216	0.133839	0.999999	-4.39067	FALSE	ROBO2	SpD02-L3/4	FALSE
ENSG00000086300	-0.109902	7.28816	-1.50194	0.133897	0.999999	-4.39081	FALSE	SNX10	SpD02-L3/4	FALSE
ENSG00000108262	0.113895	6.53928	1.50173	0.133949	0.999999	-4.39094	FALSE	GIT1	SpD02-L3/4	FALSE
ENSG00000204655	-0.222915	4.61683	-1.49894	0.134671	0.999999	-4.39275	FALSE	MOG	SpD02-L3/4	FALSE
ENSG00000172995	-0.104759	7.31806	-1.49878	0.134714	0.999999	-4.39286	FALSE	ARPP21	SpD02-L3/4	FALSE
ENSG00000214688	0.441055	0.309086	1.49845	0.134799	0.999999	-4.39307	FALSE	C10orf105	SpD02-L3/4	FALSE
ENSG00000176731	-0.140139	5.65447	-1.49818	0.134869	0.999999	-4.39325	FALSE	RBIS	SpD02-L3/4	FALSE
ENSG00000246067	-0.223715	3.56782	-1.49703	0.135167	0.999999	-4.39399	FALSE	RAB30-DT	SpD02-L3/4	FALSE
ENSG00000241685	-0.0965711	6.61312	-1.49633	0.13535	0.999999	-4.39445	FALSE	ARPC1A	SpD02-L3/4	FALSE
ENSG00000166165	-0.0756797	10.2831	-1.49623	0.135377	0.999999	-4.39451	FALSE	CKB	SpD02-L3/4	FALSE
ENSG00000122034	-0.115214	6.42841	-1.49544	0.135583	0.999999	-4.39503	FALSE	GTF3A	SpD02-L3/4	FALSE
ENSG00000042493	0.263927	3.41417	1.4952	0.135644	0.999999	-4.39518	FALSE	CAPG	SpD02-L3/4	FALSE
ENSG00000175221	0.178367	4.9057	1.49431	0.135877	0.999999	-4.39575	FALSE	MED16	SpD02-L3/4	FALSE
ENSG00000175727	0.195728	4.41622	1.49401	0.135956	0.999999	-4.39595	FALSE	MLXIP	SpD02-L3/4	FALSE
ENSG00000115091	-0.0845839	6.42707	-1.49219	0.136432	0.999999	-4.39712	FALSE	ACTR3	SpD02-L3/4	FALSE
ENSG00000151552	-0.120174	8.02122	-1.49177	0.136541	0.999999	-4.39739	FALSE	QDPR	SpD02-L3/4	FALSE
ENSG00000143947	-0.103552	9.73225	-1.49117	0.136699	0.999999	-4.39778	FALSE	RPS27A	SpD02-L3/4	FALSE
ENSG00000117152	-0.113017	8.44812	-1.49113	0.136711	0.999999	-4.39781	FALSE	RGS4	SpD02-L3/4	FALSE
ENSG00000182272	0.125793	5.89163	1.49109	0.13672	0.999999	-4.39783	FALSE	B4GALNT4	SpD02-L3/4	FALSE
ENSG00000005022	-0.15233	6.67855	-1.48977	0.137067	0.999999	-4.39868	FALSE	SLC25A5	SpD02-L3/4	FALSE
ENSG00000126698	-0.0789685	7.65703	-1.48906	0.137254	0.999999	-4.39914	FALSE	DNAJC8	SpD02-L3/4	FALSE
ENSG00000188612	-0.075699	7.50475	-1.48845	0.137413	0.999999	-4.39953	FALSE	SUMO2	SpD02-L3/4	FALSE
ENSG00000165669	-0.107417	6.54044	-1.48818	0.137486	0.999999	-4.39971	FALSE	FAM204A	SpD02-L3/4	FALSE
ENSG00000107625	-0.108242	5.31224	-1.48784	0.137576	0.999999	-4.39993	FALSE	DDX50	SpD02-L3/4	FALSE
ENSG00000144834	-0.117014	7.96797	-1.48783	0.137579	0.999999	-4.39994	FALSE	TAGLN3	SpD02-L3/4	FALSE
ENSG00000089169	-0.0913366	7.44325	-1.48754	0.137653	0.999999	-4.40012	FALSE	RPH3A	SpD02-L3/4	FALSE
ENSG00000108854	0.229146	4.26132	1.48709	0.137774	0.999999	-4.40041	FALSE	SMURF2	SpD02-L3/4	FALSE
ENSG00000180901	0.125202	5.79733	1.48694	0.137812	0.999999	-4.40051	FALSE	KCTD2	SpD02-L3/4	FALSE
ENSG00000063660	0.0984702	6.02352	1.48444	0.138473	0.999999	-4.40211	FALSE	GPC1	SpD02-L3/4	FALSE
ENSG00000204851	0.10393	7.26564	1.48422	0.138533	0.999999	-4.40226	FALSE	PNMA8B	SpD02-L3/4	FALSE
ENSG00000256045	0.143906	6.44564	1.48395	0.138604	0.999999	-4.40243	FALSE	MTRNR2L10	SpD02-L3/4	FALSE
ENSG00000206579	-0.138303	5.29606	-1.48271	0.138933	0.999999	-4.40322	FALSE	XKR4	SpD02-L3/4	FALSE
ENSG00000187118	-0.274502	4.04582	-1.48264	0.138951	0.999999	-4.40327	FALSE	CMC1	SpD02-L3/4	FALSE
ENSG00000115364	-0.17794	4.7989	-1.48248	0.138995	0.999999	-4.40337	FALSE	MRPL19	SpD02-L3/4	FALSE
ENSG00000080824	-0.11543	11.9949	-1.4813	0.139307	0.999999	-4.40413	FALSE	HSP90AA1	SpD02-L3/4	FALSE
ENSG00000159403	0.325473	3.10627	1.48031	0.139571	0.999999	-4.40476	FALSE	C1R	SpD02-L3/4	FALSE
ENSG00000161981	-0.117769	6.15712	-1.47979	0.139711	0.999999	-4.4051	FALSE	SNRNP25	SpD02-L3/4	FALSE
ENSG00000139116	-0.0995875	8.7766	-1.4795	0.139789	0.999999	-4.40528	FALSE	KIF21A	SpD02-L3/4	FALSE
ENSG00000229833	-0.120043	7.00172	-1.47808	0.140167	0.999999	-4.40619	FALSE	PET100	SpD02-L3/4	FALSE
ENSG00000186918	0.193948	4.47133	1.47804	0.140179	0.999999	-4.40622	FALSE	ZNF395	SpD02-L3/4	FALSE
ENSG00000139180	-0.0991907	5.8804	-1.47723	0.140395	0.999999	-4.40673	FALSE	NDUFA9	SpD02-L3/4	FALSE
ENSG00000123144	-0.0854707	6.8997	-1.4748	0.141048	0.999999	-4.40829	FALSE	TRIR	SpD02-L3/4	FALSE
ENSG00000171055	-0.089107	6.78345	-1.47453	0.141121	0.999999	-4.40846	FALSE	FEZ2	SpD02-L3/4	FALSE
ENSG00000085719	0.14617	5.25263	1.4742	0.141209	0.999999	-4.40867	FALSE	CPNE3	SpD02-L3/4	FALSE
ENSG00000177156	-0.131796	6.29482	-1.47384	0.141306	0.999999	-4.4089	FALSE	TALDO1	SpD02-L3/4	FALSE
ENSG00000068796	-0.13808	6.3723	-1.47372	0.141337	0.999999	-4.40897	FALSE	KIF2A	SpD02-L3/4	FALSE
ENSG00000091317	-0.162722	3.89478	-1.47371	0.14134	0.999999	-4.40898	FALSE	CMTM6	SpD02-L3/4	FALSE
ENSG00000169918	0.107327	5.29308	1.47371	0.141341	0.999999	-4.40898	FALSE	OTUD7A	SpD02-L3/4	FALSE
ENSG00000102547	-0.111183	5.44695	-1.47331	0.141449	0.999999	-4.40924	FALSE	CAB39L	SpD02-L3/4	FALSE
ENSG00000037241	-0.210151	4.99717	-1.47318	0.141484	0.999999	-4.40932	FALSE	RPL26L1	SpD02-L3/4	FALSE
ENSG00000112799	-0.430359	1.10385	-1.473	0.141532	0.999999	-4.40943	FALSE	LY86	SpD02-L3/4	FALSE
ENSG00000162069	-0.396236	1.1305	-1.47268	0.141617	0.999999	-4.40963	FALSE	BICDL2	SpD02-L3/4	FALSE
ENSG00000179134	0.121898	6.04951	1.47226	0.141731	0.999999	-4.4099	FALSE	SAMD4B	SpD02-L3/4	FALSE
ENSG00000135069	0.164582	6.16287	1.47192	0.141823	0.999999	-4.41012	FALSE	PSAT1	SpD02-L3/4	FALSE
ENSG00000165802	0.11314	7.44529	1.47151	0.141934	0.999999	-4.41038	FALSE	NSMF	SpD02-L3/4	FALSE
ENSG00000114650	0.125707	5.03851	1.47134	0.141979	0.999999	-4.41049	FALSE	SCAP	SpD02-L3/4	FALSE
ENSG00000116898	-0.133892	5.24816	-1.47049	0.142209	0.999999	-4.41103	FALSE	MRPS15	SpD02-L3/4	FALSE
ENSG00000181195	-0.447247	2.00724	-1.47009	0.142318	0.999999	-4.41129	FALSE	PENK	SpD02-L3/4	FALSE
ENSG00000177432	-0.100146	7.30567	-1.46988	0.142376	0.999999	-4.41142	FALSE	NAP1L5	SpD02-L3/4	FALSE
ENSG00000260260	0.136401	4.71886	1.46967	0.142431	0.999999	-4.41155	FALSE	SNHG19	SpD02-L3/4	FALSE
ENSG00000110958	-0.0757879	7.77571	-1.46952	0.142472	0.999999	-4.41165	FALSE	PTGES3	SpD02-L3/4	FALSE
ENSG00000121653	0.116674	7.20691	1.46945	0.142491	0.999999	-4.41169	FALSE	MAPK8IP1	SpD02-L3/4	FALSE
ENSG00000072952	0.182793	5.30652	1.46845	0.142762	0.999999	-4.41233	FALSE	MRVI1	SpD02-L3/4	FALSE
ENSG00000108298	-0.112693	8.91068	-1.46839	0.142778	0.999999	-4.41237	FALSE	RPL19	SpD02-L3/4	FALSE
ENSG00000113387	-0.0856193	8.14505	-1.46806	0.142868	0.999999	-4.41258	FALSE	SUB1	SpD02-L3/4	FALSE
ENSG00000150625	0.0666534	10.4608	1.46784	0.142927	0.999999	-4.41271	FALSE	GPM6A	SpD02-L3/4	FALSE
ENSG00000114573	-0.0991909	7.59932	-1.46709	0.143133	0.999999	-4.41319	FALSE	ATP6V1A	SpD02-L3/4	FALSE
ENSG00000163170	-0.233112	5.38059	-1.46645	0.143306	0.999999	-4.4136	FALSE	BOLA3	SpD02-L3/4	FALSE
ENSG00000134222	0.200755	4.72591	1.46548	0.14357	0.999999	-4.41421	FALSE	PSRC1	SpD02-L3/4	FALSE
ENSG00000119013	-0.253668	6.23222	-1.46524	0.143636	0.999999	-4.41437	FALSE	NDUFB3	SpD02-L3/4	FALSE
ENSG00000113971	0.159094	4.41615	1.46457	0.143817	0.999999	-4.41479	FALSE	NPHP3	SpD02-L3/4	FALSE
ENSG00000180900	0.184021	4.40224	1.46452	0.143831	0.999999	-4.41482	FALSE	SCRIB	SpD02-L3/4	FALSE
ENSG00000138696	0.239511	4.40062	1.46385	0.144015	0.999999	-4.41525	FALSE	BMPR1B	SpD02-L3/4	FALSE
ENSG00000112031	-0.126748	5.22328	-1.4629	0.144274	0.999999	-4.41585	FALSE	MTRF1L	SpD02-L3/4	FALSE
ENSG00000161533	0.0988354	5.28662	1.46115	0.144753	0.999999	-4.41695	FALSE	ACOX1	SpD02-L3/4	FALSE
ENSG00000132872	0.108035	7.60399	1.4606	0.144906	0.999999	-4.41731	FALSE	SYT4	SpD02-L3/4	FALSE
ENSG00000107929	0.0979892	5.34097	1.46059	0.144908	0.999999	-4.41731	FALSE	LARP4B	SpD02-L3/4	FALSE
ENSG00000130758	0.133485	5.35046	1.46038	0.144966	0.999999	-4.41744	FALSE	MAP3K10	SpD02-L3/4	FALSE
ENSG00000161281	-0.156017	6.89576	-1.4596	0.145179	0.999999	-4.41793	FALSE	COX7A1	SpD02-L3/4	FALSE
ENSG00000141030	-0.131439	5.47376	-1.45888	0.145378	0.999999	-4.41839	FALSE	COPS3	SpD02-L3/4	FALSE
ENSG00000155850	0.288511	2.78002	1.45873	0.145419	0.999999	-4.41848	FALSE	SLC26A2	SpD02-L3/4	FALSE
ENSG00000129946	0.180468	5.1747	1.45831	0.145535	0.999999	-4.41875	FALSE	SHC2	SpD02-L3/4	FALSE
ENSG00000114446	-0.170121	5.52364	-1.45804	0.145609	0.999999	-4.41892	FALSE	IFT57	SpD02-L3/4	FALSE
ENSG00000175768	-0.156929	5.75029	-1.45799	0.145622	0.999999	-4.41895	FALSE	TOMM5	SpD02-L3/4	FALSE
ENSG00000110619	-0.106262	5.6068	-1.4573	0.145813	0.999999	-4.41939	FALSE	CARS	SpD02-L3/4	FALSE
ENSG00000010319	-0.390807	1.49516	-1.45728	0.145817	0.999999	-4.4194	FALSE	SEMA3G	SpD02-L3/4	FALSE
ENSG00000139112	-0.0920084	7.84246	-1.45725	0.145826	0.999999	-4.41942	FALSE	GABARAPL1	SpD02-L3/4	FALSE
ENSG00000099875	0.205553	4.22997	1.45643	0.146052	0.999999	-4.41993	FALSE	MKNK2	SpD02-L3/4	FALSE
ENSG00000108561	-0.121666	6.15521	-1.45628	0.146094	0.999999	-4.42003	FALSE	C1QBP	SpD02-L3/4	FALSE
ENSG00000166971	-0.101888	6.06007	-1.45617	0.146124	0.999999	-4.4201	FALSE	AKTIP	SpD02-L3/4	FALSE
ENSG00000286619	-0.485443	2.87582	-1.45537	0.146346	0.999999	-4.4206	FALSE	AC119673.2	SpD02-L3/4	FALSE
ENSG00000112038	0.268587	3.94027	1.45497	0.146457	0.999999	-4.42086	FALSE	OPRM1	SpD02-L3/4	FALSE
ENSG00000246705	0.191284	3.88361	1.45388	0.146757	0.999999	-4.42154	FALSE	H2AFJ	SpD02-L3/4	FALSE
ENSG00000101084	-0.141033	5.44336	-1.45217	0.147231	0.999999	-4.42261	FALSE	RAB5IF	SpD02-L3/4	FALSE
ENSG00000172809	-0.102147	9.8747	-1.45053	0.147688	0.999999	-4.42364	FALSE	RPL38	SpD02-L3/4	FALSE
ENSG00000108010	-0.166125	5.00869	-1.45038	0.14773	0.999999	-4.42374	FALSE	GLRX3	SpD02-L3/4	FALSE
ENSG00000163539	-0.0854016	7.71274	-1.44808	0.148372	0.999999	-4.42518	FALSE	CLASP2	SpD02-L3/4	FALSE
ENSG00000131263	0.080981	6.08846	1.44706	0.148658	0.999999	-4.42582	FALSE	RLIM	SpD02-L3/4	FALSE
ENSG00000178764	0.203798	3.33028	1.44689	0.148705	0.999999	-4.42593	FALSE	ZHX2	SpD02-L3/4	FALSE
ENSG00000069345	-0.0856905	6.85885	-1.44677	0.148738	0.999999	-4.426	FALSE	DNAJA2	SpD02-L3/4	FALSE
ENSG00000070729	0.378306	1.43561	1.44596	0.148966	0.999999	-4.42651	FALSE	CNGB1	SpD02-L3/4	FALSE
ENSG00000175115	0.114571	5.18742	1.44451	0.149372	0.999999	-4.42742	FALSE	PACS1	SpD02-L3/4	FALSE
ENSG00000153310	-0.109581	6.44317	-1.44437	0.149411	0.999999	-4.4275	FALSE	FAM49B	SpD02-L3/4	FALSE
ENSG00000146535	0.127705	4.9893	1.44342	0.14968	0.999999	-4.4281	FALSE	GNA12	SpD02-L3/4	FALSE
ENSG00000137822	-0.110175	4.8522	-1.44288	0.149831	0.999999	-4.42844	FALSE	TUBGCP4	SpD02-L3/4	FALSE
ENSG00000148175	0.181049	5.44214	1.44282	0.149848	0.999999	-4.42847	FALSE	STOM	SpD02-L3/4	FALSE
ENSG00000170324	-0.225478	4.21978	-1.44282	0.149849	0.999999	-4.42848	FALSE	FRMPD2	SpD02-L3/4	FALSE
ENSG00000172824	0.172488	4.07516	1.44276	0.149864	0.999999	-4.42851	FALSE	CES4A	SpD02-L3/4	FALSE
ENSG00000242574	-0.41851	1.29767	-1.44268	0.149888	0.999999	-4.42856	FALSE	HLA-DMB	SpD02-L3/4	FALSE
ENSG00000224924	-0.159852	4.82513	-1.44249	0.149942	0.999999	-4.42868	FALSE	LINC00320	SpD02-L3/4	FALSE
ENSG00000141564	0.180257	4.1307	1.44243	0.149957	0.999999	-4.42872	FALSE	RPTOR	SpD02-L3/4	FALSE
ENSG00000164253	-0.137542	4.66351	-1.44171	0.150162	0.999999	-4.42917	FALSE	WDR41	SpD02-L3/4	FALSE
ENSG00000197430	-0.192931	5.82937	-1.44091	0.150388	0.999999	-4.42967	FALSE	OPALIN	SpD02-L3/4	FALSE
ENSG00000189337	-0.103392	5.86654	-1.44083	0.150408	0.999999	-4.42971	FALSE	KAZN	SpD02-L3/4	FALSE
ENSG00000135503	0.157263	5.14862	1.4398	0.1507	0.999999	-4.43036	FALSE	ACVR1B	SpD02-L3/4	FALSE
ENSG00000100439	0.309249	2.39621	1.43815	0.151169	0.999999	-4.43139	FALSE	ABHD4	SpD02-L3/4	FALSE
ENSG00000084070	-0.107505	6.82071	-1.43803	0.151201	0.999999	-4.43146	FALSE	SMAP2	SpD02-L3/4	FALSE
ENSG00000122863	0.332704	2.25726	1.4379	0.151239	0.999999	-4.43154	FALSE	CHST3	SpD02-L3/4	FALSE
ENSG00000131437	-0.105794	8.88311	-1.43743	0.151373	0.999999	-4.43184	FALSE	KIF3A	SpD02-L3/4	FALSE
ENSG00000114200	-0.363817	2.52712	-1.43735	0.151394	0.999999	-4.43188	FALSE	BCHE	SpD02-L3/4	FALSE
ENSG00000102144	-0.107967	7.8957	-1.4371	0.151466	0.999999	-4.43204	FALSE	PGK1	SpD02-L3/4	FALSE
ENSG00000146469	-0.330699	4.22333	-1.43629	0.151695	0.999999	-4.43254	FALSE	VIP	SpD02-L3/4	FALSE
ENSG00000188186	-0.104902	7.04016	-1.43568	0.151871	0.999999	-4.43292	FALSE	LAMTOR4	SpD02-L3/4	FALSE
ENSG00000184792	-0.181051	4.38888	-1.43526	0.15199	0.999999	-4.43319	FALSE	OSBP2	SpD02-L3/4	FALSE
ENSG00000133048	0.385798	3.50905	1.43493	0.152083	0.999999	-4.43339	FALSE	CHI3L1	SpD02-L3/4	FALSE
ENSG00000100519	-0.0853934	6.79286	-1.43485	0.152107	0.999999	-4.43344	FALSE	PSMC6	SpD02-L3/4	FALSE
ENSG00000100055	-0.409181	0.709778	-1.43448	0.152211	0.999999	-4.43367	FALSE	CYTH4	SpD02-L3/4	FALSE
ENSG00000123933	0.131259	5.20149	1.43385	0.152389	0.999999	-4.43406	FALSE	MXD4	SpD02-L3/4	FALSE
ENSG00000175866	0.109867	7.02095	1.43319	0.152578	0.999999	-4.43446	FALSE	BAIAP2	SpD02-L3/4	FALSE
ENSG00000168283	0.106565	5.69173	1.43303	0.152625	0.999999	-4.43457	FALSE	BMI1	SpD02-L3/4	FALSE
ENSG00000165637	-0.125206	6.71153	-1.43222	0.152857	0.999999	-4.43507	FALSE	VDAC2	SpD02-L3/4	FALSE
ENSG00000196576	0.144859	4.60883	1.43199	0.152922	0.999999	-4.43521	FALSE	PLXNB2	SpD02-L3/4	FALSE
ENSG00000112964	0.382782	1.35115	1.43161	0.153031	0.999999	-4.43545	FALSE	GHR	SpD02-L3/4	FALSE
ENSG00000100731	0.0957085	5.64946	1.43104	0.153193	0.999999	-4.4358	FALSE	PCNX1	SpD02-L3/4	FALSE
ENSG00000134825	-0.133409	6.39557	-1.43067	0.1533	0.999999	-4.43603	FALSE	TMEM258	SpD02-L3/4	FALSE
ENSG00000092621	0.173183	5.73539	1.43042	0.153371	0.999999	-4.43618	FALSE	PHGDH	SpD02-L3/4	FALSE
ENSG00000250067	-0.156848	6.24776	-1.42987	0.15353	0.999999	-4.43653	FALSE	YJEFN3	SpD02-L3/4	FALSE
ENSG00000108604	0.240335	3.08272	1.42894	0.153798	0.999999	-4.4371	FALSE	SMARCD2	SpD02-L3/4	FALSE
ENSG00000101236	0.158835	5.08007	1.42736	0.15425	0.999999	-4.43808	FALSE	RNF24	SpD02-L3/4	FALSE
ENSG00000078618	-0.0934548	6.79391	-1.42714	0.154315	0.999999	-4.43821	FALSE	NRDC	SpD02-L3/4	FALSE
ENSG00000108370	0.267097	2.73993	1.42706	0.154336	0.999999	-4.43826	FALSE	RGS9	SpD02-L3/4	FALSE
ENSG00000062716	-0.110244	5.62304	-1.42666	0.154453	0.999999	-4.43851	FALSE	VMP1	SpD02-L3/4	FALSE
ENSG00000073464	-0.107541	6.55183	-1.42646	0.154509	0.999999	-4.43863	FALSE	CLCN4	SpD02-L3/4	FALSE
ENSG00000243509	0.404171	1.93932	1.42622	0.154579	0.999999	-4.43878	FALSE	TNFRSF6B	SpD02-L3/4	FALSE
ENSG00000180185	-0.132293	5.18099	-1.42589	0.154676	0.999999	-4.43899	FALSE	FAHD1	SpD02-L3/4	FALSE
ENSG00000184983	-0.125815	6.38377	-1.42512	0.154897	0.999999	-4.43946	FALSE	NDUFA6	SpD02-L3/4	FALSE
ENSG00000103254	-0.116215	5.88331	-1.42243	0.155674	0.999999	-4.44112	FALSE	ANTKMT	SpD02-L3/4	FALSE
ENSG00000186716	0.168963	5.90508	1.42243	0.155676	0.999999	-4.44112	FALSE	BCR	SpD02-L3/4	FALSE
ENSG00000242220	0.358624	1.89151	1.42208	0.155778	0.999999	-4.44134	FALSE	TCP10L	SpD02-L3/4	FALSE
ENSG00000128309	0.193325	4.23625	1.42171	0.155885	0.999999	-4.44156	FALSE	MPST	SpD02-L3/4	FALSE
ENSG00000067704	-0.111822	5.52645	-1.42131	0.156001	0.999999	-4.44181	FALSE	IARS2	SpD02-L3/4	FALSE
ENSG00000123358	-0.395503	4.49001	-1.42127	0.156013	0.999999	-4.44183	FALSE	NR4A1	SpD02-L3/4	FALSE
ENSG00000073849	-0.238908	4.38068	-1.41871	0.156757	0.999999	-4.44341	FALSE	ST6GAL1	SpD02-L3/4	FALSE
ENSG00000100815	-0.137036	7.24003	-1.41862	0.156784	0.999999	-4.44346	FALSE	TRIP11	SpD02-L3/4	FALSE
ENSG00000117395	-0.119321	6.03077	-1.41768	0.157057	0.999999	-4.44404	FALSE	EBNA1BP2	SpD02-L3/4	FALSE
ENSG00000278291	-0.118509	5.86631	-1.41727	0.157178	0.999999	-4.44429	FALSE	AL161772.1	SpD02-L3/4	FALSE
ENSG00000163131	-0.358689	2.16721	-1.41582	0.1576	0.999999	-4.44518	FALSE	CTSS	SpD02-L3/4	FALSE
ENSG00000215301	-0.0805811	6.9497	-1.41532	0.157748	0.999999	-4.44549	FALSE	DDX3X	SpD02-L3/4	FALSE
ENSG00000100387	-0.0872325	7.42016	-1.41508	0.157818	0.999999	-4.44563	FALSE	RBX1	SpD02-L3/4	FALSE
ENSG00000215217	0.259847	3.30951	1.4148	0.157899	0.999999	-4.4458	FALSE	C5orf49	SpD02-L3/4	FALSE
ENSG00000113578	0.125244	6.43506	1.41463	0.157948	0.999999	-4.44591	FALSE	FGF1	SpD02-L3/4	FALSE
ENSG00000180992	-0.203694	5.06482	-1.41433	0.158038	0.999999	-4.44609	FALSE	MRPL14	SpD02-L3/4	FALSE
ENSG00000122877	-0.415648	1.16293	-1.41374	0.158211	0.999999	-4.44646	FALSE	EGR2	SpD02-L3/4	FALSE
ENSG00000065548	-0.0918881	8.02647	-1.41369	0.158225	0.999999	-4.44648	FALSE	ZC3H15	SpD02-L3/4	FALSE
ENSG00000188021	0.0889834	6.88196	1.41367	0.158231	0.999999	-4.4465	FALSE	UBQLN2	SpD02-L3/4	FALSE
ENSG00000135439	0.10989	6.55586	1.41347	0.158289	0.999999	-4.44662	FALSE	AGAP2	SpD02-L3/4	FALSE
ENSG00000092529	-0.210795	4.81553	-1.41269	0.15852	0.999999	-4.4471	FALSE	CAPN3	SpD02-L3/4	FALSE
ENSG00000168259	-0.0755316	7.04918	-1.41177	0.158789	0.999999	-4.44766	FALSE	DNAJC7	SpD02-L3/4	FALSE
ENSG00000175745	0.105182	7.17835	1.41138	0.158905	0.999999	-4.4479	FALSE	NR2F1	SpD02-L3/4	FALSE
ENSG00000184221	-0.119478	6.67487	-1.41129	0.158931	0.999999	-4.44795	FALSE	OLIG1	SpD02-L3/4	FALSE
ENSG00000128683	-0.199534	6.3325	-1.41054	0.159153	0.999999	-4.44841	FALSE	GAD1	SpD02-L3/4	FALSE
ENSG00000109062	0.156927	5.6643	1.41018	0.159258	0.999999	-4.44863	FALSE	SLC9A3R1	SpD02-L3/4	FALSE
ENSG00000169991	0.205448	3.18973	1.41016	0.159264	0.999999	-4.44864	FALSE	IFFO2	SpD02-L3/4	FALSE
ENSG00000153201	-0.0845391	6.87217	-1.40978	0.159377	0.999999	-4.44888	FALSE	RANBP2	SpD02-L3/4	FALSE
ENSG00000166446	0.148845	4.69586	1.40902	0.159601	0.999999	-4.44934	FALSE	CDYL2	SpD02-L3/4	FALSE
ENSG00000116459	-0.0969733	7.08745	-1.4085	0.159753	0.999999	-4.44965	FALSE	ATP5PB	SpD02-L3/4	FALSE
ENSG00000108349	0.0829179	6.20794	1.40734	0.160096	0.999999	-4.45036	FALSE	CASC3	SpD02-L3/4	FALSE
ENSG00000118181	-0.100336	9.41162	-1.40702	0.160193	0.999999	-4.45056	FALSE	RPS25	SpD02-L3/4	FALSE
ENSG00000001617	0.369362	1.00306	1.40634	0.160395	0.999999	-4.45097	FALSE	SEMA3F	SpD02-L3/4	FALSE
ENSG00000163832	-0.128473	4.49516	-1.40565	0.160599	0.999999	-4.45139	FALSE	ELP6	SpD02-L3/4	FALSE
ENSG00000275835	-0.18031	4.73543	-1.40503	0.160782	0.999999	-4.45177	FALSE	TUBGCP5	SpD02-L3/4	FALSE
ENSG00000164346	-0.121433	7.51457	-1.4044	0.160969	0.999999	-4.45215	FALSE	NSA2	SpD02-L3/4	FALSE
ENSG00000165733	-0.111964	5.80615	-1.40294	0.161404	0.999999	-4.45304	FALSE	BMS1	SpD02-L3/4	FALSE
ENSG00000183248	0.178622	5.37557	1.40199	0.161689	0.999999	-4.45362	FALSE	PRR36	SpD02-L3/4	FALSE
ENSG00000136720	0.0940317	6.16071	1.40179	0.161748	0.999999	-4.45374	FALSE	HS6ST1	SpD02-L3/4	FALSE
ENSG00000105737	0.124702	5.14655	1.40139	0.161866	0.999999	-4.45398	FALSE	GRIK5	SpD02-L3/4	FALSE
ENSG00000137642	-0.0723492	8.1316	-1.40138	0.161869	0.999999	-4.45398	FALSE	SORL1	SpD02-L3/4	FALSE
ENSG00000198929	0.137507	5.54838	1.40137	0.161873	0.999999	-4.45399	FALSE	NOS1AP	SpD02-L3/4	FALSE
ENSG00000141338	-0.204207	3.97266	-1.4012	0.161923	0.999999	-4.45409	FALSE	ABCA8	SpD02-L3/4	FALSE
ENSG00000132475	0.113394	7.85442	1.4008	0.162044	0.999999	-4.45434	FALSE	H3F3B	SpD02-L3/4	FALSE
ENSG00000075151	-0.0994555	7.74359	-1.39958	0.162407	0.999999	-4.45508	FALSE	EIF4G3	SpD02-L3/4	FALSE
ENSG00000240972	-0.0971183	9.20847	-1.39881	0.16264	0.999999	-4.45555	FALSE	MIF	SpD02-L3/4	FALSE
ENSG00000111639	-0.103436	6.59708	-1.3982	0.162822	0.999999	-4.45591	FALSE	MRPL51	SpD02-L3/4	FALSE
ENSG00000168653	-0.090836	8.90603	-1.39807	0.162861	0.999999	-4.45599	FALSE	NDUFS5	SpD02-L3/4	FALSE
ENSG00000085662	-0.104641	6.06581	-1.39775	0.162956	0.999999	-4.45618	FALSE	AKR1B1	SpD02-L3/4	FALSE
ENSG00000227544	-0.272876	3.57184	-1.3976	0.163003	0.999999	-4.45628	FALSE	AC018647.1	SpD02-L3/4	FALSE
ENSG00000089009	-0.0906671	9.27682	-1.39682	0.163236	0.999999	-4.45675	FALSE	RPL6	SpD02-L3/4	FALSE
ENSG00000181449	0.15039	7.20427	1.39677	0.163251	0.999999	-4.45678	FALSE	SOX2	SpD02-L3/4	FALSE
ENSG00000049239	0.270992	2.9491	1.39615	0.163437	0.999999	-4.45715	FALSE	H6PD	SpD02-L3/4	FALSE
ENSG00000109536	-0.0985159	6.41018	-1.39465	0.16389	0.999999	-4.45806	FALSE	FRG1	SpD02-L3/4	FALSE
ENSG00000100097	-0.133998	7.57566	-1.39449	0.163937	0.999999	-4.45816	FALSE	LGALS1	SpD02-L3/4	FALSE
ENSG00000100092	-0.316257	2.31607	-1.39429	0.163999	0.999999	-4.45828	FALSE	SH3BP1	SpD02-L3/4	FALSE
ENSG00000166986	-0.111572	5.49408	-1.39412	0.16405	0.999999	-4.45838	FALSE	MARS	SpD02-L3/4	FALSE
ENSG00000142937	-0.0818803	9.72577	-1.39337	0.164277	0.999999	-4.45884	FALSE	RPS8	SpD02-L3/4	FALSE
ENSG00000169908	-0.344659	2.68602	-1.39283	0.164439	0.999999	-4.45916	FALSE	TM4SF1	SpD02-L3/4	FALSE
ENSG00000125743	-0.0928367	7.37402	-1.39276	0.16446	0.999999	-4.4592	FALSE	SNRPD2	SpD02-L3/4	FALSE
ENSG00000196415	-0.360886	0.696151	-1.39265	0.164494	0.999999	-4.45927	FALSE	PRTN3	SpD02-L3/4	FALSE
ENSG00000145912	-0.100005	6.81001	-1.39	0.165296	0.999999	-4.46086	FALSE	NHP2	SpD02-L3/4	FALSE
ENSG00000155959	-0.102258	6.24012	-1.38985	0.165341	0.999999	-4.46095	FALSE	VBP1	SpD02-L3/4	FALSE
ENSG00000117525	0.268606	5.25868	1.38973	0.16538	0.999999	-4.46103	FALSE	F3	SpD02-L3/4	FALSE
ENSG00000173786	-0.138282	8.04001	-1.38964	0.165405	0.999999	-4.46108	FALSE	CNP	SpD02-L3/4	FALSE
ENSG00000183617	-0.115313	5.55142	-1.38897	0.165608	0.999999	-4.46148	FALSE	MRPL54	SpD02-L3/4	FALSE
ENSG00000160803	0.110477	5.6609	1.3884	0.165781	0.999999	-4.46182	FALSE	UBQLN4	SpD02-L3/4	FALSE
ENSG00000182621	-0.101711	8.3007	-1.38748	0.166064	0.999999	-4.46238	FALSE	PLCB1	SpD02-L3/4	FALSE
ENSG00000136535	0.204091	6.27294	1.38674	0.166289	0.999999	-4.46283	FALSE	TBR1	SpD02-L3/4	FALSE
ENSG00000112308	-0.0800612	7.1609	-1.38613	0.166473	0.999999	-4.46319	FALSE	C6orf62	SpD02-L3/4	FALSE
ENSG00000176697	-0.340778	2.66231	-1.3857	0.166605	0.999999	-4.46345	FALSE	BDNF	SpD02-L3/4	FALSE
ENSG00000173020	0.100736	6.27383	1.38544	0.166684	0.999999	-4.4636	FALSE	GRK2	SpD02-L3/4	FALSE
ENSG00000101417	0.196271	3.81957	1.3849	0.16685	0.999999	-4.46393	FALSE	PXMP4	SpD02-L3/4	FALSE
ENSG00000183090	-0.355669	1.39859	-1.38446	0.166985	0.999999	-4.4642	FALSE	FREM3	SpD02-L3/4	FALSE
ENSG00000103089	-0.240922	4.27693	-1.38445	0.166986	0.999999	-4.4642	FALSE	FA2H	SpD02-L3/4	FALSE
ENSG00000235703	0.365394	1.56273	1.3844	0.167003	0.999999	-4.46423	FALSE	LINC00894	SpD02-L3/4	FALSE
ENSG00000149633	0.211293	3.33602	1.38426	0.167044	0.999999	-4.46431	FALSE	KIAA1755	SpD02-L3/4	FALSE
ENSG00000261455	-0.298131	3.09442	-1.38361	0.167245	0.999999	-4.4647	FALSE	LINC01003	SpD02-L3/4	FALSE
ENSG00000141552	-0.12432	6.7071	-1.38288	0.167468	0.999999	-4.46514	FALSE	ANAPC11	SpD02-L3/4	FALSE
ENSG00000130821	0.125795	6.07823	1.38234	0.167633	0.999999	-4.46546	FALSE	SLC6A8	SpD02-L3/4	FALSE
ENSG00000126861	-0.135168	6.58408	-1.38226	0.167657	0.999999	-4.46551	FALSE	OMG	SpD02-L3/4	FALSE
ENSG00000124802	-0.220356	4.92899	-1.38224	0.167665	0.999999	-4.46553	FALSE	EEF1E1	SpD02-L3/4	FALSE
ENSG00000010404	0.0695634	10.4079	1.3821	0.167707	0.999999	-4.46561	FALSE	IDS	SpD02-L3/4	FALSE
ENSG00000068137	0.244349	2.948	1.38144	0.167911	0.999999	-4.466	FALSE	PLEKHH3	SpD02-L3/4	FALSE
ENSG00000135299	0.190013	4.471	1.38068	0.168144	0.999999	-4.46646	FALSE	ANKRD6	SpD02-L3/4	FALSE
ENSG00000168275	-0.207913	5.30287	-1.38023	0.168282	0.999999	-4.46673	FALSE	COA6	SpD02-L3/4	FALSE
ENSG00000271254	-0.248589	3.3269	-1.37954	0.168493	0.999999	-4.46714	FALSE	AC240274.1	SpD02-L3/4	FALSE
ENSG00000148925	-0.101896	6.05443	-1.379	0.168661	0.999999	-4.46746	FALSE	BTBD10	SpD02-L3/4	FALSE
ENSG00000140990	-0.0949817	7.34346	-1.37893	0.168681	0.999999	-4.4675	FALSE	NDUFB10	SpD02-L3/4	FALSE
ENSG00000178252	0.161893	5.35107	1.37882	0.168715	0.999999	-4.46757	FALSE	WDR6	SpD02-L3/4	FALSE
ENSG00000108375	0.326984	1.1537	1.3781	0.168936	0.999999	-4.468	FALSE	RNF43	SpD02-L3/4	FALSE
ENSG00000137070	0.235252	3.3817	1.37676	0.169351	0.999999	-4.4688	FALSE	IL11RA	SpD02-L3/4	FALSE
ENSG00000168394	0.272069	3.04662	1.37643	0.169454	0.999999	-4.469	FALSE	TAP1	SpD02-L3/4	FALSE
ENSG00000198075	0.357478	2.49428	1.37623	0.169513	0.999999	-4.46911	FALSE	SULT1C4	SpD02-L3/4	FALSE
ENSG00000129116	0.154887	5.0224	1.37621	0.16952	0.999999	-4.46912	FALSE	PALLD	SpD02-L3/4	FALSE
ENSG00000212694	0.267885	3.04754	1.37617	0.169532	0.999999	-4.46915	FALSE	LINC01089	SpD02-L3/4	FALSE
ENSG00000106399	-0.243651	4.44806	-1.37589	0.169621	0.999999	-4.46932	FALSE	RPA3	SpD02-L3/4	FALSE
ENSG00000148834	-0.121947	6.6827	-1.37575	0.169663	0.999999	-4.4694	FALSE	GSTO1	SpD02-L3/4	FALSE
ENSG00000137507	0.372679	1.61792	1.37552	0.169733	0.999999	-4.46953	FALSE	LRRC32	SpD02-L3/4	FALSE
ENSG00000184076	-0.101316	8.12171	-1.37517	0.169842	0.999999	-4.46974	FALSE	UQCR10	SpD02-L3/4	FALSE
ENSG00000171314	-0.0886218	8.12736	-1.37472	0.169983	0.999999	-4.47001	FALSE	PGAM1	SpD02-L3/4	FALSE
ENSG00000127922	-0.0903134	6.59231	-1.37468	0.169996	0.999999	-4.47004	FALSE	SEM1	SpD02-L3/4	FALSE
ENSG00000119408	0.213339	3.97857	1.37369	0.170301	0.999999	-4.47062	FALSE	NEK6	SpD02-L3/4	FALSE
ENSG00000165678	-0.0754693	8.06297	-1.37343	0.170383	0.999999	-4.47078	FALSE	GHITM	SpD02-L3/4	FALSE
ENSG00000135519	0.111777	5.8861	1.37303	0.170506	0.999999	-4.47102	FALSE	KCNH3	SpD02-L3/4	FALSE
ENSG00000204272	-0.110128	5.29439	-1.37101	0.171137	0.999999	-4.47222	FALSE	NBDY	SpD02-L3/4	FALSE
ENSG00000040341	-0.0795922	6.95276	-1.37093	0.17116	0.999999	-4.47227	FALSE	STAU2	SpD02-L3/4	FALSE
ENSG00000261829	0.373761	1.87607	1.37091	0.171166	0.999999	-4.47228	FALSE	AC009407.1	SpD02-L3/4	FALSE
ENSG00000143603	0.214765	5.55895	1.36991	0.171478	0.999999	-4.47287	FALSE	KCNN3	SpD02-L3/4	FALSE
ENSG00000077044	0.179015	3.87904	1.36968	0.171551	0.999999	-4.47301	FALSE	DGKD	SpD02-L3/4	FALSE
ENSG00000167136	-0.197967	5.24028	-1.36902	0.171757	0.999999	-4.4734	FALSE	ENDOG	SpD02-L3/4	FALSE
ENSG00000186868	0.0700154	8.09845	1.36845	0.171935	0.999999	-4.47374	FALSE	MAPT	SpD02-L3/4	FALSE
ENSG00000232611	0.248029	3.03622	1.36822	0.172007	0.999999	-4.47388	FALSE	AL683813.1	SpD02-L3/4	FALSE
ENSG00000141741	-0.128837	5.49938	-1.3679	0.172105	0.999999	-4.47406	FALSE	MIEN1	SpD02-L3/4	FALSE
ENSG00000112096	0.0868919	7.63234	1.3677	0.17217	0.999999	-4.47418	FALSE	SOD2	SpD02-L3/4	FALSE
ENSG00000178904	0.15243	4.55992	1.36716	0.172337	0.999999	-4.4745	FALSE	DPY19L3	SpD02-L3/4	FALSE
ENSG00000165424	0.118627	6.34994	1.36665	0.172498	0.999999	-4.47481	FALSE	ZCCHC24	SpD02-L3/4	FALSE
ENSG00000164035	-0.310139	2.36428	-1.36409	0.1733	0.999999	-4.47632	FALSE	EMCN	SpD02-L3/4	FALSE
ENSG00000105647	0.0946619	5.97678	1.36317	0.173589	0.999999	-4.47686	FALSE	PIK3R2	SpD02-L3/4	FALSE
ENSG00000106554	-0.168409	4.21572	-1.36187	0.174001	0.999999	-4.47763	FALSE	CHCHD3	SpD02-L3/4	FALSE
ENSG00000136950	-0.0893266	6.58525	-1.36045	0.174449	0.999999	-4.47847	FALSE	ARPC5L	SpD02-L3/4	FALSE
ENSG00000104518	0.395032	1.4428	1.35955	0.174733	0.999999	-4.479	FALSE	GSDMD	SpD02-L3/4	FALSE
ENSG00000259291	0.128041	4.93888	1.35937	0.174789	0.999999	-4.4791	FALSE	ZNF710-AS1	SpD02-L3/4	FALSE
ENSG00000148730	0.0969333	5.75157	1.35917	0.174854	0.999999	-4.47922	FALSE	EIF4EBP2	SpD02-L3/4	FALSE
ENSG00000182923	-0.116392	5.80668	-1.35888	0.174944	0.999999	-4.47939	FALSE	CEP63	SpD02-L3/4	FALSE
ENSG00000221869	0.24396	4.4547	1.35888	0.174945	0.999999	-4.47939	FALSE	CEBPD	SpD02-L3/4	FALSE
ENSG00000225783	0.144329	6.96735	1.35887	0.174948	0.999999	-4.4794	FALSE	MIAT	SpD02-L3/4	FALSE
ENSG00000160325	0.282305	2.17694	1.35859	0.175035	0.999999	-4.47956	FALSE	CACFD1	SpD02-L3/4	FALSE
ENSG00000185201	0.331993	3.57857	1.35792	0.175249	0.999999	-4.47996	FALSE	IFITM2	SpD02-L3/4	FALSE
ENSG00000146409	0.197178	5.02157	1.35776	0.175299	0.999999	-4.48005	FALSE	SLC18B1	SpD02-L3/4	FALSE
ENSG00000091164	-0.0815445	6.81137	-1.35722	0.17547	0.999999	-4.48037	FALSE	TXNL1	SpD02-L3/4	FALSE
ENSG00000167778	0.0822069	7.14228	1.35713	0.1755	0.999999	-4.48042	FALSE	SPRYD3	SpD02-L3/4	FALSE
ENSG00000187676	0.219357	4.00241	1.35652	0.175694	0.999999	-4.48078	FALSE	B3GLCT	SpD02-L3/4	FALSE
ENSG00000166922	-0.0996566	7.82662	-1.35588	0.175897	0.999999	-4.48115	FALSE	SCG5	SpD02-L3/4	FALSE
ENSG00000101180	0.272146	4.06299	1.35587	0.1759	0.999999	-4.48116	FALSE	HRH3	SpD02-L3/4	FALSE
ENSG00000263878	-0.17537	4.48251	-1.35559	0.175988	0.999999	-4.48132	FALSE	DLGAP1-AS4	SpD02-L3/4	FALSE
ENSG00000166411	-0.0958899	6.1231	-1.35461	0.176299	0.999999	-4.4819	FALSE	IDH3A	SpD02-L3/4	FALSE
ENSG00000133131	0.383981	2.05728	1.35436	0.176381	0.999999	-4.48205	FALSE	MORC4	SpD02-L3/4	FALSE
ENSG00000196924	0.181976	4.19372	1.35425	0.176416	0.999999	-4.48211	FALSE	FLNA	SpD02-L3/4	FALSE
ENSG00000127418	0.248102	3.69059	1.35405	0.176479	0.999999	-4.48223	FALSE	FGFRL1	SpD02-L3/4	FALSE
ENSG00000155034	0.203919	4.74034	1.35388	0.176533	0.999999	-4.48233	FALSE	FBXL18	SpD02-L3/4	FALSE
ENSG00000084207	0.0939091	7.17612	1.35312	0.176777	0.999999	-4.48278	FALSE	GSTP1	SpD02-L3/4	FALSE
ENSG00000181104	0.350162	1.80919	1.35239	0.177008	0.999999	-4.4832	FALSE	F2R	SpD02-L3/4	FALSE
ENSG00000185278	0.141647	3.98503	1.35226	0.177051	0.999999	-4.48328	FALSE	ZBTB37	SpD02-L3/4	FALSE
ENSG00000002330	-0.0888564	6.24994	-1.35194	0.177154	0.999999	-4.48347	FALSE	BAD	SpD02-L3/4	FALSE
ENSG00000082556	0.319007	2.62857	1.35191	0.177163	0.999999	-4.48348	FALSE	OPRK1	SpD02-L3/4	FALSE
ENSG00000179344	-0.442475	2.24294	-1.35163	0.177253	0.999999	-4.48365	FALSE	HLA-DQB1	SpD02-L3/4	FALSE
ENSG00000112715	0.234357	4.8071	1.35043	0.177635	0.999999	-4.48435	FALSE	VEGFA	SpD02-L3/4	FALSE
ENSG00000206052	0.10832	6.64401	1.34923	0.178022	0.999999	-4.48505	FALSE	DOK6	SpD02-L3/4	FALSE
ENSG00000047188	-0.122405	5.05196	-1.34898	0.178101	0.999999	-4.4852	FALSE	YTHDC2	SpD02-L3/4	FALSE
ENSG00000131469	-0.0846627	8.89315	-1.34892	0.178122	0.999999	-4.48524	FALSE	RPL27	SpD02-L3/4	FALSE
ENSG00000068366	0.0869587	6.27538	1.3489	0.178126	0.999999	-4.48524	FALSE	ACSL4	SpD02-L3/4	FALSE
ENSG00000176681	0.438159	-0.069997	1.3487	0.17819	0.999999	-4.48536	FALSE	LRRC37A	SpD02-L3/4	FALSE
ENSG00000167680	0.151493	5.60154	1.34843	0.178279	0.999999	-4.48552	FALSE	SEMA6B	SpD02-L3/4	FALSE
ENSG00000123983	-0.0623024	7.54499	-1.34808	0.178391	0.999999	-4.48573	FALSE	ACSL3	SpD02-L3/4	FALSE
ENSG00000005007	0.164056	4.90617	1.34794	0.178434	0.999999	-4.4858	FALSE	UPF1	SpD02-L3/4	FALSE
ENSG00000119383	0.0844996	6.62618	1.34707	0.178716	0.999999	-4.48632	FALSE	PTPA	SpD02-L3/4	FALSE
ENSG00000101126	0.0748864	6.12754	1.34629	0.178966	0.999999	-4.48677	FALSE	ADNP	SpD02-L3/4	FALSE
ENSG00000153904	0.0949879	7.73731	1.34597	0.179068	0.999999	-4.48695	FALSE	DDAH1	SpD02-L3/4	FALSE
ENSG00000162368	-0.0692393	6.72653	-1.34584	0.179111	0.999999	-4.48703	FALSE	CMPK1	SpD02-L3/4	FALSE
ENSG00000204869	0.3231	1.44681	1.34537	0.179262	0.999999	-4.4873	FALSE	IGFL4	SpD02-L3/4	FALSE
ENSG00000170348	0.0951102	6.56669	1.3452	0.179318	0.999999	-4.48741	FALSE	TMED10	SpD02-L3/4	FALSE
ENSG00000213424	-0.171822	5.90949	-1.34481	0.179444	0.999999	-4.48763	FALSE	KRT222	SpD02-L3/4	FALSE
ENSG00000145681	-0.298558	2.67123	-1.3432	0.179965	0.999999	-4.48857	FALSE	HAPLN1	SpD02-L3/4	FALSE
ENSG00000066294	-0.407911	1.42186	-1.34291	0.180057	0.999999	-4.48874	FALSE	CD84	SpD02-L3/4	FALSE
ENSG00000169733	0.190252	4.0812	1.34252	0.180183	0.999999	-4.48897	FALSE	RFNG	SpD02-L3/4	FALSE
ENSG00000075043	0.103416	6.54925	1.34224	0.180273	0.999999	-4.48913	FALSE	KCNQ2	SpD02-L3/4	FALSE
ENSG00000072042	-0.082699	7.24603	-1.34144	0.180532	0.999999	-4.48959	FALSE	RDH11	SpD02-L3/4	FALSE
ENSG00000148484	-0.1452	4.24558	-1.34131	0.180577	0.999999	-4.48967	FALSE	RSU1	SpD02-L3/4	FALSE
ENSG00000171840	-0.34643	2.15083	-1.34075	0.180758	0.999999	-4.48999	FALSE	NINJ2	SpD02-L3/4	FALSE
ENSG00000010256	-0.0836581	7.24798	-1.33967	0.181107	0.999999	-4.49062	FALSE	UQCRC1	SpD02-L3/4	FALSE
ENSG00000152767	0.106308	6.32418	1.33815	0.181603	0.999999	-4.4915	FALSE	FARP1	SpD02-L3/4	FALSE
ENSG00000116786	0.0821107	6.51317	1.33779	0.18172	0.999999	-4.49171	FALSE	PLEKHM2	SpD02-L3/4	FALSE
ENSG00000021300	0.10605	7.84672	1.33736	0.181859	0.999999	-4.49196	FALSE	PLEKHB1	SpD02-L3/4	FALSE
ENSG00000152601	0.0810548	6.4481	1.33678	0.182049	0.999999	-4.4923	FALSE	MBNL1	SpD02-L3/4	FALSE
ENSG00000127947	0.108677	5.29571	1.33664	0.182095	0.999999	-4.49238	FALSE	PTPN12	SpD02-L3/4	FALSE
ENSG00000172508	-0.196137	5.13609	-1.33655	0.182125	0.999999	-4.49243	FALSE	CARNS1	SpD02-L3/4	FALSE
ENSG00000173801	0.226585	3.1326	1.33648	0.182147	0.999999	-4.49247	FALSE	JUP	SpD02-L3/4	FALSE
ENSG00000239282	0.316121	2.4561	1.33627	0.182216	0.999999	-4.49259	FALSE	CASTOR1	SpD02-L3/4	FALSE
ENSG00000101204	0.254249	4.07255	1.33546	0.182481	0.999999	-4.49306	FALSE	CHRNA4	SpD02-L3/4	FALSE
ENSG00000114541	-0.169995	4.56737	-1.33502	0.182622	0.999999	-4.49331	FALSE	FRMD4B	SpD02-L3/4	FALSE
ENSG00000081320	0.291016	2.55517	1.33493	0.182654	0.999999	-4.49337	FALSE	STK17B	SpD02-L3/4	FALSE
ENSG00000184897	0.101223	6.8872	1.33454	0.182782	0.999999	-4.4936	FALSE	H1FX	SpD02-L3/4	FALSE
ENSG00000181029	-0.0822667	7.05844	-1.33441	0.182823	0.999999	-4.49367	FALSE	TRAPPC5	SpD02-L3/4	FALSE
ENSG00000174953	-0.0877635	7.06886	-1.33412	0.18292	0.999999	-4.49384	FALSE	DHX36	SpD02-L3/4	FALSE
ENSG00000105552	0.253593	3.32002	1.33372	0.183049	0.999999	-4.49407	FALSE	BCAT2	SpD02-L3/4	FALSE
ENSG00000188643	0.153847	4.97522	1.33305	0.183268	0.999999	-4.49445	FALSE	S100A16	SpD02-L3/4	FALSE
ENSG00000136750	-0.13668	6.14779	-1.33294	0.183304	0.999999	-4.49452	FALSE	GAD2	SpD02-L3/4	FALSE
ENSG00000224272	-0.402499	1.10753	-1.33285	0.183333	0.999999	-4.49457	FALSE	AC131097.2	SpD02-L3/4	FALSE
ENSG00000196498	0.0972606	6.36071	1.33232	0.183508	0.999999	-4.49488	FALSE	NCOR2	SpD02-L3/4	FALSE
ENSG00000087502	-0.0899813	6.25562	-1.33187	0.183655	0.999999	-4.49513	FALSE	ERGIC2	SpD02-L3/4	FALSE
ENSG00000147642	0.0987071	6.24414	1.33084	0.183996	0.999999	-4.49573	FALSE	SYBU	SpD02-L3/4	FALSE
ENSG00000116132	0.165961	4.52586	1.33075	0.184022	0.999999	-4.49578	FALSE	PRRX1	SpD02-L3/4	FALSE
ENSG00000090863	0.060977	6.89385	1.33059	0.184075	0.999999	-4.49587	FALSE	GLG1	SpD02-L3/4	FALSE
ENSG00000182541	0.3271	2.47236	1.33006	0.184251	0.999999	-4.49618	FALSE	LIMK2	SpD02-L3/4	FALSE
ENSG00000117394	0.206363	5.18153	1.32963	0.184392	0.999999	-4.49643	FALSE	SLC2A1	SpD02-L3/4	FALSE
ENSG00000120533	-0.106264	6.15344	-1.3293	0.1845	0.999999	-4.49662	FALSE	ENY2	SpD02-L3/4	FALSE
ENSG00000204060	0.381967	1.14137	1.32833	0.184819	0.999999	-4.49717	FALSE	FOXO6	SpD02-L3/4	FALSE
ENSG00000122565	-0.0636044	7.35949	-1.32826	0.184844	0.999999	-4.49722	FALSE	CBX3	SpD02-L3/4	FALSE
ENSG00000151322	0.182153	5.39929	1.32795	0.184945	0.999999	-4.49739	FALSE	NPAS3	SpD02-L3/4	FALSE
ENSG00000040633	-0.114491	4.71198	-1.32752	0.185088	0.999999	-4.49764	FALSE	PHF23	SpD02-L3/4	FALSE
ENSG00000134686	0.117119	5.51512	1.3273	0.185162	0.999999	-4.49777	FALSE	PHC2	SpD02-L3/4	FALSE
ENSG00000168314	0.143901	8.85021	1.32711	0.185223	0.999999	-4.49788	FALSE	MOBP	SpD02-L3/4	FALSE
ENSG00000104490	-0.0951977	7.62132	-1.32689	0.185298	0.999999	-4.49801	FALSE	NCALD	SpD02-L3/4	FALSE
ENSG00000114698	0.231267	4.28049	1.3267	0.18536	0.999999	-4.49812	FALSE	PLSCR4	SpD02-L3/4	FALSE
ENSG00000007062	-0.357515	1.53356	-1.32642	0.185453	0.999999	-4.49828	FALSE	PROM1	SpD02-L3/4	FALSE
ENSG00000145247	-0.208235	4.96361	-1.32632	0.185484	0.999999	-4.49833	FALSE	OCIAD2	SpD02-L3/4	FALSE
ENSG00000115963	-0.248623	3.5523	-1.32619	0.185527	0.999999	-4.49841	FALSE	RND3	SpD02-L3/4	FALSE
ENSG00000183011	-0.102584	7.49714	-1.32616	0.185539	0.999999	-4.49843	FALSE	NAA38	SpD02-L3/4	FALSE
ENSG00000136143	-0.198897	6.08268	-1.32488	0.185962	0.999999	-4.49916	FALSE	SUCLA2	SpD02-L3/4	FALSE
ENSG00000145354	-0.152104	5.7802	-1.32361	0.186383	0.999999	-4.49989	FALSE	CISD2	SpD02-L3/4	FALSE
ENSG00000137693	0.251385	3.63029	1.32348	0.186426	0.999999	-4.49996	FALSE	YAP1	SpD02-L3/4	FALSE
ENSG00000213390	0.258073	2.67195	1.32301	0.186583	0.999999	-4.50023	FALSE	ARHGAP19	SpD02-L3/4	FALSE
ENSG00000114405	-0.154522	5.98969	-1.32227	0.186828	0.999999	-4.50066	FALSE	C3orf14	SpD02-L3/4	FALSE
ENSG00000099804	0.103587	5.47279	1.32172	0.187013	0.999999	-4.50097	FALSE	CDC34	SpD02-L3/4	FALSE
ENSG00000176261	-0.111298	5.00472	-1.32169	0.187023	0.999999	-4.50099	FALSE	ZBTB8OS	SpD02-L3/4	FALSE
ENSG00000126777	-0.098363	8.70776	-1.32147	0.187095	0.999999	-4.50112	FALSE	KTN1	SpD02-L3/4	FALSE
ENSG00000165949	-0.21733	4.48605	-1.32088	0.18729	0.999999	-4.50145	FALSE	IFI27	SpD02-L3/4	FALSE
ENSG00000071967	0.226937	4.48409	1.32018	0.187526	0.999999	-4.50186	FALSE	CYBRD1	SpD02-L3/4	FALSE
ENSG00000286755	-0.363377	1.02437	-1.32002	0.187577	0.999999	-4.50194	FALSE	AC135893.1	SpD02-L3/4	FALSE
ENSG00000162576	0.306497	1.78858	1.31982	0.187645	0.999999	-4.50206	FALSE	MXRA8	SpD02-L3/4	FALSE
ENSG00000163682	-0.082459	9.83393	-1.31838	0.188125	0.999999	-4.50288	FALSE	RPL9	SpD02-L3/4	FALSE
ENSG00000136848	0.190046	4.89546	1.31835	0.188135	0.999999	-4.5029	FALSE	DAB2IP	SpD02-L3/4	FALSE
ENSG00000107223	-0.0715493	8.08801	-1.31805	0.188234	0.999999	-4.50307	FALSE	EDF1	SpD02-L3/4	FALSE
ENSG00000142875	-0.0748276	8.4614	-1.31781	0.188317	0.999999	-4.50321	FALSE	PRKACB	SpD02-L3/4	FALSE
ENSG00000035687	-0.0952905	6.09477	-1.31754	0.188405	0.999999	-4.50336	FALSE	ADSS	SpD02-L3/4	FALSE
ENSG00000088826	0.22695	4.06717	1.31695	0.188604	0.999999	-4.5037	FALSE	SMOX	SpD02-L3/4	FALSE
ENSG00000176956	0.0978249	7.80101	1.3166	0.18872	0.999999	-4.5039	FALSE	LY6H	SpD02-L3/4	FALSE
ENSG00000162998	-0.279875	3.18203	-1.31639	0.188791	0.999999	-4.50402	FALSE	FRZB	SpD02-L3/4	FALSE
ENSG00000080371	0.0833017	6.36536	1.31546	0.189102	0.999999	-4.50455	FALSE	RAB21	SpD02-L3/4	FALSE
ENSG00000177189	-0.118566	4.96259	-1.31536	0.189138	0.999999	-4.50461	FALSE	RPS6KA3	SpD02-L3/4	FALSE
ENSG00000128524	-0.0990111	7.16451	-1.31493	0.189281	0.999999	-4.50485	FALSE	ATP6V1F	SpD02-L3/4	FALSE
ENSG00000160972	0.155114	4.50438	1.31484	0.189313	0.999999	-4.5049	FALSE	PPP1R16A	SpD02-L3/4	FALSE
ENSG00000164106	-0.152169	6.83979	-1.31478	0.189331	0.999999	-4.50494	FALSE	SCRG1	SpD02-L3/4	FALSE
ENSG00000004399	0.128149	4.48285	1.31473	0.18935	0.999999	-4.50497	FALSE	PLXND1	SpD02-L3/4	FALSE
ENSG00000183172	-0.115938	6.56282	-1.31446	0.189439	0.999999	-4.50512	FALSE	SMDT1	SpD02-L3/4	FALSE
ENSG00000162869	-0.108247	5.65144	-1.3144	0.189461	0.999999	-4.50516	FALSE	PPP1R21	SpD02-L3/4	FALSE
ENSG00000126016	0.110699	5.31507	1.31436	0.189472	0.999999	-4.50518	FALSE	AMOT	SpD02-L3/4	FALSE
ENSG00000259494	-0.222279	4.44791	-1.31409	0.189562	0.999999	-4.50533	FALSE	MRPL46	SpD02-L3/4	FALSE
ENSG00000119900	0.0974757	7.15846	1.31401	0.189592	0.999999	-4.50538	FALSE	OGFRL1	SpD02-L3/4	FALSE
ENSG00000204856	-0.159612	4.95709	-1.3139	0.189628	0.999999	-4.50544	FALSE	FAM216A	SpD02-L3/4	FALSE
ENSG00000136824	-0.174906	5.70897	-1.31385	0.189646	0.999999	-4.50547	FALSE	SMC2	SpD02-L3/4	FALSE
ENSG00000104047	0.108628	4.99109	1.31371	0.189693	0.999999	-4.50555	FALSE	DTWD1	SpD02-L3/4	FALSE
ENSG00000087494	-0.307605	2.33686	-1.31351	0.189758	0.999999	-4.50566	FALSE	PTHLH	SpD02-L3/4	FALSE
ENSG00000189171	0.121111	7.42407	1.31221	0.190198	0.999999	-4.5064	FALSE	S100A13	SpD02-L3/4	FALSE
ENSG00000144730	0.288073	2.64444	1.31197	0.190278	0.999999	-4.50654	FALSE	IL17RD	SpD02-L3/4	FALSE
ENSG00000232560	-0.369135	0.652787	-1.31134	0.19049	0.999999	-4.5069	FALSE	LINC01549	SpD02-L3/4	FALSE
ENSG00000182149	0.0864832	5.877	1.31129	0.190506	0.999999	-4.50692	FALSE	IST1	SpD02-L3/4	FALSE
ENSG00000140382	0.0922076	5.29482	1.3104	0.190809	0.999999	-4.50743	FALSE	HMG20A	SpD02-L3/4	FALSE
ENSG00000196663	0.10855	5.4312	1.3103	0.190841	0.999999	-4.50749	FALSE	TECPR2	SpD02-L3/4	FALSE
ENSG00000162694	-0.154933	5.25805	-1.30974	0.191031	0.999999	-4.5078	FALSE	EXTL2	SpD02-L3/4	FALSE
ENSG00000143401	0.0946081	6.69211	1.30962	0.191072	0.999999	-4.50787	FALSE	ANP32E	SpD02-L3/4	FALSE
ENSG00000138768	-0.0988092	6.13723	-1.30894	0.1913	0.999999	-4.50826	FALSE	USO1	SpD02-L3/4	FALSE
ENSG00000137834	0.351563	0.875718	1.30791	0.191648	0.999999	-4.50884	FALSE	SMAD6	SpD02-L3/4	FALSE
ENSG00000112514	-0.0941802	7.0568	-1.30717	0.191899	0.999999	-4.50926	FALSE	CUTA	SpD02-L3/4	FALSE
ENSG00000109956	0.093597	7.36369	1.30646	0.192143	0.999999	-4.50967	FALSE	B3GAT1	SpD02-L3/4	FALSE
ENSG00000271601	0.187165	4.01888	1.30627	0.192205	0.999999	-4.50977	FALSE	LIX1L	SpD02-L3/4	FALSE
ENSG00000145782	-0.0903015	5.9126	-1.30547	0.192479	0.999999	-4.51023	FALSE	ATG12	SpD02-L3/4	FALSE
ENSG00000198944	0.129129	6.12133	1.30544	0.192489	0.999999	-4.51024	FALSE	SOWAHA	SpD02-L3/4	FALSE
ENSG00000185650	0.163816	6.44335	1.30522	0.192562	0.999999	-4.51036	FALSE	ZFP36L1	SpD02-L3/4	FALSE
ENSG00000103769	-0.0697071	6.98152	-1.30503	0.192627	0.999999	-4.51047	FALSE	RAB11A	SpD02-L3/4	FALSE
ENSG00000126878	-0.134831	5.46372	-1.30472	0.192735	0.999999	-4.51065	FALSE	AIF1L	SpD02-L3/4	FALSE
ENSG00000156482	-0.109307	8.87753	-1.30464	0.192762	0.999999	-4.5107	FALSE	RPL30	SpD02-L3/4	FALSE
ENSG00000159210	-0.0979982	5.35845	-1.30442	0.192836	0.999999	-4.51082	FALSE	SNF8	SpD02-L3/4	FALSE
ENSG00000154803	0.182019	4.49927	1.30441	0.192837	0.999999	-4.51082	FALSE	FLCN	SpD02-L3/4	FALSE
ENSG00000100823	-0.0861789	6.0031	-1.3043	0.192877	0.999999	-4.51089	FALSE	APEX1	SpD02-L3/4	FALSE
ENSG00000089693	-0.0704139	7.72524	-1.30423	0.1929	0.999999	-4.51093	FALSE	MLF2	SpD02-L3/4	FALSE
ENSG00000118785	-0.244372	6.72205	-1.30361	0.193112	0.999999	-4.51128	FALSE	SPP1	SpD02-L3/4	FALSE
ENSG00000175575	0.0961941	5.3698	1.30348	0.193154	0.999999	-4.51135	FALSE	PAAF1	SpD02-L3/4	FALSE
ENSG00000172500	-0.103526	5.89988	-1.30321	0.193246	0.999999	-4.5115	FALSE	FIBP	SpD02-L3/4	FALSE
ENSG00000148331	0.191452	4.14283	1.30302	0.193313	0.999999	-4.51161	FALSE	ASB6	SpD02-L3/4	FALSE
ENSG00000131386	0.170229	4.58172	1.30289	0.193357	0.999999	-4.51168	FALSE	GALNT15	SpD02-L3/4	FALSE
ENSG00000166341	0.298417	2.58624	1.30287	0.193362	0.999999	-4.51169	FALSE	DCHS1	SpD02-L3/4	FALSE
ENSG00000181904	0.0865899	6.05559	1.30259	0.19346	0.999999	-4.51185	FALSE	C5orf24	SpD02-L3/4	FALSE
ENSG00000133142	-0.0715665	8.46214	-1.30191	0.19369	0.999999	-4.51223	FALSE	TCEAL4	SpD02-L3/4	FALSE
ENSG00000197885	-0.160054	5.45972	-1.30164	0.193782	0.999999	-4.51239	FALSE	NKIRAS1	SpD02-L3/4	FALSE
ENSG00000151612	0.101344	5.36199	1.30156	0.19381	0.999999	-4.51243	FALSE	ZNF827	SpD02-L3/4	FALSE
ENSG00000137100	-0.118583	6.34499	-1.30143	0.193854	0.999999	-4.5125	FALSE	DCTN3	SpD02-L3/4	FALSE
ENSG00000186010	-0.0725763	8.74489	-1.30129	0.193903	0.999999	-4.51258	FALSE	NDUFA13	SpD02-L3/4	FALSE
ENSG00000266472	-0.090091	7.14233	-1.30077	0.194081	0.999999	-4.51288	FALSE	MRPS21	SpD02-L3/4	FALSE
ENSG00000184787	0.0853745	5.97096	1.30033	0.19423	0.999999	-4.51312	FALSE	UBE2G2	SpD02-L3/4	FALSE
ENSG00000116586	-0.0930764	5.89122	-1.30003	0.194333	0.999999	-4.51329	FALSE	LAMTOR2	SpD02-L3/4	FALSE
ENSG00000069535	0.167387	5.54116	1.2998	0.194412	0.999999	-4.51342	FALSE	MAOB	SpD02-L3/4	FALSE
ENSG00000198825	-0.0878699	7.66284	-1.29918	0.194626	0.999999	-4.51378	FALSE	INPP5F	SpD02-L3/4	FALSE
ENSG00000138767	0.111312	4.9544	1.29858	0.19483	0.999999	-4.51411	FALSE	CNOT6L	SpD02-L3/4	FALSE
ENSG00000004777	0.158662	4.79862	1.29728	0.195277	0.999999	-4.51484	FALSE	ARHGAP33	SpD02-L3/4	FALSE
ENSG00000006625	-0.116741	5.78375	-1.29655	0.19553	0.999999	-4.51526	FALSE	GGCT	SpD02-L3/4	FALSE
ENSG00000100767	0.323205	2.54468	1.29653	0.195534	0.999999	-4.51526	FALSE	PAPLN	SpD02-L3/4	FALSE
ENSG00000162441	-0.0871524	5.75953	-1.2964	0.19558	0.999999	-4.51534	FALSE	LZIC	SpD02-L3/4	FALSE
ENSG00000152954	-0.102193	6.97034	-1.29633	0.195603	0.999999	-4.51538	FALSE	NRSN1	SpD02-L3/4	FALSE
ENSG00000213190	-0.106685	7.77077	-1.296	0.195716	0.999999	-4.51556	FALSE	MLLT11	SpD02-L3/4	FALSE
ENSG00000182095	0.119494	5.05071	1.29572	0.195813	0.999999	-4.51572	FALSE	TNRC18	SpD02-L3/4	FALSE
ENSG00000125398	0.193723	5.78837	1.29571	0.195817	0.999999	-4.51573	FALSE	SOX9	SpD02-L3/4	FALSE
ENSG00000089248	-0.097176	6.10845	-1.29403	0.196398	0.999999	-4.51667	FALSE	ERP29	SpD02-L3/4	FALSE
ENSG00000243156	0.105568	5.67073	1.29381	0.196471	0.999999	-4.51679	FALSE	MICAL3	SpD02-L3/4	FALSE
ENSG00000153561	0.0974218	5.83217	1.29373	0.196501	0.999999	-4.51684	FALSE	RMND5A	SpD02-L3/4	FALSE
ENSG00000102390	-0.161434	4.53855	-1.29315	0.196701	0.999999	-4.51716	FALSE	PBDC1	SpD02-L3/4	FALSE
ENSG00000150753	-0.101882	6.21423	-1.29305	0.196736	0.999999	-4.51722	FALSE	CCT5	SpD02-L3/4	FALSE
ENSG00000082293	-0.324283	2.03771	-1.29176	0.197182	0.999999	-4.51794	FALSE	COL19A1	SpD02-L3/4	FALSE
ENSG00000105251	-0.324109	2.4658	-1.29142	0.1973	0.999999	-4.51813	FALSE	SHD	SpD02-L3/4	FALSE
ENSG00000271892	0.301091	2.50959	1.29101	0.197439	0.999999	-4.51836	FALSE	AC026790.1	SpD02-L3/4	FALSE
ENSG00000151892	0.263744	3.34201	1.29079	0.197517	0.999999	-4.51849	FALSE	GFRA1	SpD02-L3/4	FALSE
ENSG00000151090	0.0948512	6.79672	1.29024	0.197707	0.999999	-4.51879	FALSE	THRB	SpD02-L3/4	FALSE
ENSG00000100568	-0.0850142	7.2456	-1.28996	0.197804	0.999999	-4.51895	FALSE	VTI1B	SpD02-L3/4	FALSE
ENSG00000179094	0.216632	4.91776	1.2896	0.197929	0.999999	-4.51915	FALSE	PER1	SpD02-L3/4	FALSE
ENSG00000185716	-0.0810694	6.1429	-1.28862	0.19827	0.999999	-4.5197	FALSE	MOSMO	SpD02-L3/4	FALSE
ENSG00000145734	-0.132697	8.28046	-1.28644	0.199029	0.999999	-4.52092	FALSE	BDP1	SpD02-L3/4	FALSE
ENSG00000106080	0.22672	3.35644	1.28543	0.199381	0.999999	-4.52148	FALSE	FKBP14	SpD02-L3/4	FALSE
ENSG00000138175	-0.0935682	6.64743	-1.28495	0.199547	0.999999	-4.52174	FALSE	ARL3	SpD02-L3/4	FALSE
ENSG00000005513	0.130984	5.38911	1.28474	0.199623	0.999999	-4.52186	FALSE	SOX8	SpD02-L3/4	FALSE
ENSG00000153037	-0.0989101	6.26027	-1.2844	0.199741	0.999999	-4.52205	FALSE	SRP19	SpD02-L3/4	FALSE
ENSG00000138821	-0.273006	2.8111	-1.2844	0.199742	0.999999	-4.52205	FALSE	SLC39A8	SpD02-L3/4	FALSE
ENSG00000176222	-0.29963	2.36963	-1.28382	0.199942	0.999999	-4.52237	FALSE	ZNF404	SpD02-L3/4	FALSE
ENSG00000223572	-0.190802	4.81259	-1.28326	0.200138	0.999999	-4.52269	FALSE	CKMT1A	SpD02-L3/4	FALSE
ENSG00000166394	-0.321264	2.301	-1.28275	0.200318	0.999999	-4.52297	FALSE	CYB5R2	SpD02-L3/4	FALSE
ENSG00000105939	0.217773	3.53421	1.2815	0.200754	0.999999	-4.52366	FALSE	ZC3HAV1	SpD02-L3/4	FALSE
ENSG00000130203	0.180603	9.05539	1.28111	0.200891	0.999999	-4.52388	FALSE	APOE	SpD02-L3/4	FALSE
ENSG00000159713	0.165458	5.68574	1.28098	0.200938	0.999999	-4.52395	FALSE	TPPP3	SpD02-L3/4	FALSE
ENSG00000165168	-0.351423	2.05975	-1.28094	0.20095	0.999999	-4.52397	FALSE	CYBB	SpD02-L3/4	FALSE
ENSG00000169764	-0.0811078	7.67513	-1.28092	0.200957	0.999999	-4.52398	FALSE	UGP2	SpD02-L3/4	FALSE
ENSG00000273611	-0.155043	5.28981	-1.28064	0.201058	0.999999	-4.52414	FALSE	ZNHIT3	SpD02-L3/4	FALSE
ENSG00000237166	-0.352211	0.938832	-1.28064	0.201058	0.999999	-4.52414	FALSE	LINC01792	SpD02-L3/4	FALSE
ENSG00000182103	0.185024	4.97113	1.28059	0.201074	0.999999	-4.52417	FALSE	FAM181B	SpD02-L3/4	FALSE
ENSG00000134375	-0.0859318	6.31196	-1.28048	0.201112	0.999999	-4.52423	FALSE	TIMM17A	SpD02-L3/4	FALSE
ENSG00000145592	-0.0839464	10.0123	-1.28005	0.201264	0.999999	-4.52447	FALSE	RPL37	SpD02-L3/4	FALSE
ENSG00000131791	0.160607	4.20257	1.28001	0.20128	0.999999	-4.52449	FALSE	PRKAB2	SpD02-L3/4	FALSE
ENSG00000138944	0.115904	5.21107	1.27996	0.201295	0.999999	-4.52452	FALSE	SHISAL1	SpD02-L3/4	FALSE
ENSG00000169871	0.167012	4.32732	1.27902	0.201627	0.999999	-4.52504	FALSE	TRIM56	SpD02-L3/4	FALSE
ENSG00000114902	-0.0839789	6.7584	-1.27902	0.201628	0.999999	-4.52504	FALSE	SPCS1	SpD02-L3/4	FALSE
ENSG00000139163	0.0911367	6.08415	1.27851	0.201807	0.999999	-4.52533	FALSE	ETNK1	SpD02-L3/4	FALSE
ENSG00000116544	0.145998	5.03483	1.27847	0.201821	0.999999	-4.52535	FALSE	DLGAP3	SpD02-L3/4	FALSE
ENSG00000169676	0.368289	0.816878	1.2781	0.201951	0.999999	-4.52555	FALSE	DRD5	SpD02-L3/4	FALSE
ENSG00000132824	-0.0554133	7.92095	-1.27779	0.20206	0.999999	-4.52572	FALSE	SERINC3	SpD02-L3/4	FALSE
ENSG00000164976	0.179131	4.47781	1.27766	0.202105	0.999999	-4.5258	FALSE	MYORG	SpD02-L3/4	FALSE
ENSG00000197982	-0.0910111	7.18066	-1.27741	0.202192	0.999999	-4.52593	FALSE	C1orf122	SpD02-L3/4	FALSE
ENSG00000124733	-0.102273	5.8686	-1.27702	0.202332	0.999999	-4.52615	FALSE	MEA1	SpD02-L3/4	FALSE
ENSG00000181773	-0.351877	1.35578	-1.27685	0.202391	0.999999	-4.52624	FALSE	GPR3	SpD02-L3/4	FALSE
ENSG00000167468	-0.0723154	8.60075	-1.27636	0.202564	0.999999	-4.52652	FALSE	GPX4	SpD02-L3/4	FALSE
ENSG00000119866	-0.0919155	6.30037	-1.27625	0.202603	0.999999	-4.52658	FALSE	BCL11A	SpD02-L3/4	FALSE
ENSG00000188517	-0.30628	2.43066	-1.27614	0.202643	0.999999	-4.52664	FALSE	COL25A1	SpD02-L3/4	FALSE
ENSG00000213516	0.11502	4.51625	1.27561	0.202829	0.999999	-4.52693	FALSE	RBMXL1	SpD02-L3/4	FALSE
ENSG00000130208	-0.233998	4.1566	-1.27554	0.202852	0.999999	-4.52697	FALSE	APOC1	SpD02-L3/4	FALSE
ENSG00000133433	0.32568	3.53455	1.2755	0.202868	0.999999	-4.52699	FALSE	GSTT2B	SpD02-L3/4	FALSE
ENSG00000185989	0.136244	4.36093	1.27503	0.203035	0.999999	-4.52725	FALSE	RASA3	SpD02-L3/4	FALSE
ENSG00000160789	0.189183	4.63701	1.27467	0.203162	0.999999	-4.52745	FALSE	LMNA	SpD02-L3/4	FALSE
ENSG00000163328	0.0820146	6.93505	1.27448	0.20323	0.999999	-4.52756	FALSE	GPR155	SpD02-L3/4	FALSE
ENSG00000036257	-0.0810808	6.15159	-1.27424	0.203311	0.999999	-4.52768	FALSE	CUL3	SpD02-L3/4	FALSE
ENSG00000187239	0.0901781	6.34739	1.27351	0.203572	0.999999	-4.52809	FALSE	FNBP1	SpD02-L3/4	FALSE
ENSG00000175756	-0.0832291	6.9451	-1.27324	0.203667	0.999999	-4.52824	FALSE	AURKAIP1	SpD02-L3/4	FALSE
ENSG00000179242	0.196966	4.47662	1.27303	0.203742	0.999999	-4.52836	FALSE	CDH4	SpD02-L3/4	FALSE
ENSG00000042980	-0.355263	1.52839	-1.27136	0.204335	0.999999	-4.52928	FALSE	ADAM28	SpD02-L3/4	FALSE
ENSG00000056736	0.271249	2.89139	1.27111	0.204425	0.999999	-4.52942	FALSE	IL17RB	SpD02-L3/4	FALSE
ENSG00000053438	-0.141371	6.65829	-1.26992	0.204846	0.999999	-4.53007	FALSE	NNAT	SpD02-L3/4	FALSE
ENSG00000026508	0.369528	2.52646	1.26974	0.204909	0.999999	-4.53017	FALSE	CD44	SpD02-L3/4	FALSE
ENSG00000127511	0.150162	5.41795	1.26971	0.204921	0.999999	-4.53019	FALSE	SIN3B	SpD02-L3/4	FALSE
ENSG00000147274	0.0800359	7.02928	1.26964	0.204945	0.999999	-4.53022	FALSE	RBMX	SpD02-L3/4	FALSE
ENSG00000163399	-0.101477	8.50826	-1.26907	0.20515	0.999999	-4.53054	FALSE	ATP1A1	SpD02-L3/4	FALSE
ENSG00000084676	0.0664475	7.18965	1.26816	0.205474	0.999999	-4.53104	FALSE	NCOA1	SpD02-L3/4	FALSE
ENSG00000110200	-0.155852	5.3707	-1.26784	0.205588	0.999999	-4.53122	FALSE	ANAPC15	SpD02-L3/4	FALSE
ENSG00000158195	0.116291	5.58507	1.26772	0.205631	0.999999	-4.53128	FALSE	WASF2	SpD02-L3/4	FALSE
ENSG00000155093	-0.0920834	6.91578	-1.26761	0.205668	0.999999	-4.53134	FALSE	PTPRN2	SpD02-L3/4	FALSE
ENSG00000160961	0.173376	3.20417	1.26732	0.205772	0.999999	-4.5315	FALSE	ZNF333	SpD02-L3/4	FALSE
ENSG00000160007	0.065363	7.05564	1.26724	0.205803	0.999999	-4.53155	FALSE	ARHGAP35	SpD02-L3/4	FALSE
ENSG00000078699	0.110192	5.04318	1.26723	0.205806	0.999999	-4.53155	FALSE	CBFA2T2	SpD02-L3/4	FALSE
ENSG00000181656	0.313631	2.18038	1.26643	0.206092	0.999999	-4.53199	FALSE	GPR88	SpD02-L3/4	FALSE
ENSG00000163636	-0.109157	5.41788	-1.26608	0.206216	0.999999	-4.53218	FALSE	PSMD6	SpD02-L3/4	FALSE
ENSG00000013275	-0.125667	5.20127	-1.26593	0.206269	0.999999	-4.53226	FALSE	PSMC4	SpD02-L3/4	FALSE
ENSG00000174672	0.0932112	5.69797	1.26548	0.206432	0.999999	-4.53251	FALSE	BRSK2	SpD02-L3/4	FALSE
ENSG00000196187	-0.185255	4.12702	-1.26435	0.206836	0.999999	-4.53313	FALSE	TMEM63A	SpD02-L3/4	FALSE
ENSG00000188580	0.106019	5.42472	1.26399	0.206965	0.999999	-4.53333	FALSE	NKAIN2	SpD02-L3/4	FALSE
ENSG00000134318	-0.0984738	8.3236	-1.26374	0.207054	0.999999	-4.53346	FALSE	ROCK2	SpD02-L3/4	FALSE
ENSG00000067221	0.140084	5.50661	1.26348	0.207146	0.999999	-4.53361	FALSE	STOML1	SpD02-L3/4	FALSE
ENSG00000154917	0.0656906	8.52521	1.26287	0.207366	0.999999	-4.53394	FALSE	RAB6B	SpD02-L3/4	FALSE
ENSG00000155368	0.115161	7.59702	1.26204	0.207665	0.999999	-4.5344	FALSE	DBI	SpD02-L3/4	FALSE
ENSG00000198466	0.191969	3.57261	1.26162	0.207815	0.999999	-4.53463	FALSE	ZNF587	SpD02-L3/4	FALSE
ENSG00000123329	-0.334348	1.54979	-1.26159	0.207826	0.999999	-4.53464	FALSE	ARHGAP9	SpD02-L3/4	FALSE
ENSG00000155085	-0.126419	5.08209	-1.26115	0.207984	0.999999	-4.53488	FALSE	AK9	SpD02-L3/4	FALSE
ENSG00000011304	0.16186	4.05111	1.26109	0.208007	0.999999	-4.53492	FALSE	PTBP1	SpD02-L3/4	FALSE
ENSG00000160282	0.363712	1.77373	1.26068	0.208153	0.999999	-4.53514	FALSE	FTCD	SpD02-L3/4	FALSE
ENSG00000150961	0.215862	3.32527	1.26064	0.208167	0.999999	-4.53516	FALSE	SEC24D	SpD02-L3/4	FALSE
ENSG00000184205	0.0821313	7.08492	1.26057	0.208194	0.999999	-4.5352	FALSE	TSPYL2	SpD02-L3/4	FALSE
ENSG00000131508	-0.101908	6.32388	-1.2601	0.208364	0.999999	-4.53546	FALSE	UBE2D2	SpD02-L3/4	FALSE
ENSG00000111696	0.133196	5.27499	1.25943	0.208605	0.999999	-4.53582	FALSE	NT5DC3	SpD02-L3/4	FALSE
ENSG00000115159	0.145687	4.92771	1.25912	0.208716	0.999999	-4.53599	FALSE	GPD2	SpD02-L3/4	FALSE
ENSG00000183628	0.191361	3.8524	1.25894	0.20878	0.999999	-4.53609	FALSE	DGCR6	SpD02-L3/4	FALSE
ENSG00000171649	0.327224	1.81405	1.25885	0.208813	0.999999	-4.53614	FALSE	ZIK1	SpD02-L3/4	FALSE
ENSG00000163536	-0.088589	8.5589	-1.25847	0.208952	0.999999	-4.53635	FALSE	SERPINI1	SpD02-L3/4	FALSE
ENSG00000186575	0.0989026	5.03033	1.25834	0.208997	0.999999	-4.53642	FALSE	NF2	SpD02-L3/4	FALSE
ENSG00000273014	0.27688	2.22902	1.25823	0.209036	0.999999	-4.53648	FALSE	AC018645.3	SpD02-L3/4	FALSE
ENSG00000205981	-0.154811	5.60337	-1.25798	0.209126	0.999999	-4.53661	FALSE	DNAJC19	SpD02-L3/4	FALSE
ENSG00000008256	0.140986	5.00245	1.25771	0.209226	0.999999	-4.53676	FALSE	CYTH3	SpD02-L3/4	FALSE
ENSG00000158292	0.261733	2.55876	1.25703	0.209471	0.999999	-4.53713	FALSE	GPR153	SpD02-L3/4	FALSE
ENSG00000102309	-0.147452	5.42642	-1.25655	0.209645	0.999999	-4.53739	FALSE	PIN4	SpD02-L3/4	FALSE
ENSG00000187051	-0.0949394	6.43146	-1.25579	0.209918	0.999999	-4.53781	FALSE	RPS19BP1	SpD02-L3/4	FALSE
ENSG00000173418	-0.120321	5.56855	-1.2556	0.209988	0.999999	-4.53791	FALSE	NAA20	SpD02-L3/4	FALSE
ENSG00000108861	-0.069972	7.01984	-1.25536	0.210075	0.999999	-4.53804	FALSE	DUSP3	SpD02-L3/4	FALSE
ENSG00000139973	0.0993347	6.14989	1.25524	0.21012	0.999999	-4.53811	FALSE	SYT16	SpD02-L3/4	FALSE
ENSG00000164600	-0.182598	5.9791	-1.25407	0.210545	0.999999	-4.53875	FALSE	NEUROD6	SpD02-L3/4	FALSE
ENSG00000090097	0.12245	5.05724	1.25367	0.21069	0.999999	-4.53896	FALSE	PCBP4	SpD02-L3/4	FALSE
ENSG00000106537	-0.106777	6.403	-1.25274	0.211029	0.999999	-4.53947	FALSE	TSPAN13	SpD02-L3/4	FALSE
ENSG00000124406	0.0929194	7.08647	1.25224	0.211209	0.999999	-4.53974	FALSE	ATP8A1	SpD02-L3/4	FALSE
ENSG00000162076	-0.153615	4.15103	-1.25127	0.211561	0.999999	-4.54026	FALSE	FLYWCH2	SpD02-L3/4	FALSE
ENSG00000105426	-0.278599	2.6768	-1.25109	0.211626	0.999999	-4.54036	FALSE	PTPRS	SpD02-L3/4	FALSE
ENSG00000177628	-0.0911916	5.5336	-1.25029	0.21192	0.999999	-4.5408	FALSE	GBA	SpD02-L3/4	FALSE
ENSG00000156976	-0.0754108	8.99508	-1.25004	0.212011	0.999999	-4.54093	FALSE	EIF4A2	SpD02-L3/4	FALSE
ENSG00000078401	0.306002	2.90102	1.24919	0.212319	0.999999	-4.54139	FALSE	EDN1	SpD02-L3/4	FALSE
ENSG00000144741	-0.206881	4.68365	-1.24912	0.212347	0.999999	-4.54143	FALSE	SLC25A26	SpD02-L3/4	FALSE
ENSG00000166839	0.168659	4.35188	1.24879	0.212468	0.999999	-4.54161	FALSE	ANKDD1A	SpD02-L3/4	FALSE
ENSG00000197417	0.326691	1.83495	1.24822	0.212675	0.999999	-4.54192	FALSE	SHPK	SpD02-L3/4	FALSE
ENSG00000047457	0.44599	1.27386	1.24819	0.212686	0.999999	-4.54193	FALSE	CP	SpD02-L3/4	FALSE
ENSG00000174469	-0.0929556	7.02628	-1.24728	0.213021	0.999999	-4.54243	FALSE	CNTNAP2	SpD02-L3/4	FALSE
ENSG00000197860	-0.0711738	6.83163	-1.24673	0.213221	0.999999	-4.54272	FALSE	SGTB	SpD02-L3/4	FALSE
ENSG00000126705	0.150714	5.32549	1.24623	0.213403	0.999999	-4.54299	FALSE	AHDC1	SpD02-L3/4	FALSE
ENSG00000130303	0.230078	3.9453	1.24591	0.21352	0.999999	-4.54317	FALSE	BST2	SpD02-L3/4	FALSE
ENSG00000078124	0.0851333	5.75361	1.24574	0.213585	0.999999	-4.54326	FALSE	ACER3	SpD02-L3/4	FALSE
ENSG00000124203	0.32926	1.31391	1.24545	0.21369	0.999999	-4.54342	FALSE	ZNF831	SpD02-L3/4	FALSE
ENSG00000119280	0.135572	5.32142	1.24463	0.213991	0.999999	-4.54386	FALSE	C1orf198	SpD02-L3/4	FALSE
ENSG00000163762	-0.333513	1.9512	-1.24458	0.214011	0.999999	-4.54389	FALSE	TM4SF18	SpD02-L3/4	FALSE
ENSG00000124383	-0.0956709	6.22783	-1.24447	0.21405	0.999999	-4.54394	FALSE	MPHOSPH10	SpD02-L3/4	FALSE
ENSG00000253457	-0.279751	2.23553	-1.24364	0.214356	0.999999	-4.54439	FALSE	SMIM18	SpD02-L3/4	FALSE
ENSG00000224905	0.345042	1.26014	1.24266	0.214716	0.999999	-4.54492	FALSE	AP001347.1	SpD02-L3/4	FALSE
ENSG00000267632	0.369935	1.37888	1.24194	0.214983	0.999999	-4.54531	FALSE	AC067852.3	SpD02-L3/4	FALSE
ENSG00000198142	0.264817	2.48178	1.24055	0.215494	0.999999	-4.54606	FALSE	SOWAHC	SpD02-L3/4	FALSE
ENSG00000204624	0.298211	2.34357	1.24048	0.21552	0.999999	-4.5461	FALSE	DISP3	SpD02-L3/4	FALSE
ENSG00000184014	-0.0858021	6.02429	-1.24042	0.215542	0.999999	-4.54613	FALSE	DENND5A	SpD02-L3/4	FALSE
ENSG00000038295	0.301603	0.16062	1.24036	0.215565	0.999999	-4.54616	FALSE	TLL1	SpD02-L3/4	FALSE
ENSG00000106066	-0.362248	1.1514	-1.24032	0.215577	0.999999	-4.54618	FALSE	CPVL	SpD02-L3/4	FALSE
ENSG00000205269	0.0909607	5.46773	1.24016	0.215639	0.999999	-4.54627	FALSE	TMEM170B	SpD02-L3/4	FALSE
ENSG00000224870	-0.227885	2.87958	-1.23969	0.215811	0.999999	-4.54652	FALSE	MRPL20-AS1	SpD02-L3/4	FALSE
ENSG00000275367	0.274995	2.13125	1.23931	0.215953	0.999999	-4.54673	FALSE	AC092111.1	SpD02-L3/4	FALSE
ENSG00000104903	-0.33408	1.01907	-1.23898	0.216075	0.999999	-4.5469	FALSE	LYL1	SpD02-L3/4	FALSE
ENSG00000029725	-0.0765929	7.7488	-1.23893	0.216093	0.999999	-4.54693	FALSE	RABEP1	SpD02-L3/4	FALSE
ENSG00000137818	-0.080425	10.1035	-1.2387	0.216178	0.999999	-4.54705	FALSE	RPLP1	SpD02-L3/4	FALSE
ENSG00000215915	0.272483	1.94705	1.23858	0.21622	0.999999	-4.54711	FALSE	ATAD3C	SpD02-L3/4	FALSE
ENSG00000122786	0.154052	6.74543	1.23849	0.216256	0.999999	-4.54717	FALSE	CALD1	SpD02-L3/4	FALSE
ENSG00000123815	0.135998	3.43204	1.23829	0.21633	0.999999	-4.54727	FALSE	COQ8B	SpD02-L3/4	FALSE
ENSG00000179886	0.263165	2.81893	1.23828	0.216334	0.999999	-4.54728	FALSE	TIGD5	SpD02-L3/4	FALSE
ENSG00000170860	-0.100901	6.16312	-1.2382	0.216363	0.999999	-4.54732	FALSE	LSM3	SpD02-L3/4	FALSE
ENSG00000181610	-0.079247	5.86384	-1.23813	0.21639	0.999999	-4.54736	FALSE	MRPS23	SpD02-L3/4	FALSE
ENSG00000247556	0.0540458	8.74618	1.23809	0.216405	0.999999	-4.54738	FALSE	OIP5-AS1	SpD02-L3/4	FALSE
ENSG00000120903	-0.322099	0.684161	-1.23784	0.216496	0.999999	-4.54751	FALSE	CHRNA2	SpD02-L3/4	FALSE
ENSG00000185432	0.136665	7.27749	1.23773	0.216537	0.999999	-4.54757	FALSE	METTL7A	SpD02-L3/4	FALSE
ENSG00000137486	0.075599	5.98362	1.2375	0.216624	0.999999	-4.5477	FALSE	ARRB1	SpD02-L3/4	FALSE
ENSG00000136938	0.119765	7.21878	1.23749	0.216626	0.999999	-4.5477	FALSE	ANP32B	SpD02-L3/4	FALSE
ENSG00000167178	0.298584	2.65084	1.23746	0.216636	0.999999	-4.54772	FALSE	ISLR2	SpD02-L3/4	FALSE
ENSG00000161203	-0.0734914	8.50293	-1.23746	0.216636	0.999999	-4.54772	FALSE	AP2M1	SpD02-L3/4	FALSE
ENSG00000100764	-0.0678499	7.41579	-1.23731	0.216692	0.999999	-4.5478	FALSE	PSMC1	SpD02-L3/4	FALSE
ENSG00000161677	-0.108823	5.09421	-1.23691	0.21684	0.999999	-4.54801	FALSE	JOSD2	SpD02-L3/4	FALSE
ENSG00000120688	-0.0763028	6.7397	-1.23681	0.216877	0.999999	-4.54807	FALSE	WBP4	SpD02-L3/4	FALSE
ENSG00000165553	0.241452	3.52435	1.23615	0.217121	0.999999	-4.54842	FALSE	NGB	SpD02-L3/4	FALSE
ENSG00000150787	-0.159733	5.21623	-1.23595	0.217196	0.999999	-4.54853	FALSE	PTS	SpD02-L3/4	FALSE
ENSG00000204435	-0.0786419	6.52917	-1.23573	0.217279	0.999999	-4.54865	FALSE	CSNK2B	SpD02-L3/4	FALSE
ENSG00000079215	0.177068	8.45685	1.23495	0.217569	0.999999	-4.54906	FALSE	SLC1A3	SpD02-L3/4	FALSE
ENSG00000120709	0.0964599	5.2879	1.2345	0.217738	0.999999	-4.54931	FALSE	FAM53C	SpD02-L3/4	FALSE
ENSG00000050628	0.344191	1.59013	1.2343	0.21781	0.999999	-4.54941	FALSE	PTGER3	SpD02-L3/4	FALSE
ENSG00000135052	0.0820641	6.62141	1.23375	0.218014	0.999999	-4.54971	FALSE	GOLM1	SpD02-L3/4	FALSE
ENSG00000116117	0.232698	3.616	1.23323	0.218208	0.999999	-4.54998	FALSE	PARD3B	SpD02-L3/4	FALSE
ENSG00000100784	0.101484	6.00444	1.23301	0.218292	0.999999	-4.5501	FALSE	RPS6KA5	SpD02-L3/4	FALSE
ENSG00000105963	0.104609	6.10124	1.23261	0.218439	0.999999	-4.55032	FALSE	ADAP1	SpD02-L3/4	FALSE
ENSG00000148123	-0.19922	4.26453	-1.23156	0.218831	0.999999	-4.55088	FALSE	PLPPR1	SpD02-L3/4	FALSE
ENSG00000119699	0.228608	2.88961	1.23102	0.219035	0.999999	-4.55117	FALSE	TGFB3	SpD02-L3/4	FALSE
ENSG00000156671	0.0883236	6.09229	1.23094	0.219064	0.999999	-4.55121	FALSE	SAMD8	SpD02-L3/4	FALSE
ENSG00000123545	-0.178345	5.66312	-1.22956	0.219578	0.999999	-4.55194	FALSE	NDUFAF4	SpD02-L3/4	FALSE
ENSG00000022355	-0.0842154	8.30295	-1.22944	0.219624	0.999999	-4.55201	FALSE	GABRA1	SpD02-L3/4	FALSE
ENSG00000054523	0.0587024	8.53594	1.22911	0.219747	0.999999	-4.55218	FALSE	KIF1B	SpD02-L3/4	FALSE
ENSG00000166257	0.0928835	8.17125	1.22908	0.21976	0.999999	-4.5522	FALSE	SCN3B	SpD02-L3/4	FALSE
ENSG00000183569	0.30283	1.68723	1.22894	0.219812	0.999999	-4.55228	FALSE	SERHL2	SpD02-L3/4	FALSE
ENSG00000143442	0.0812642	5.8764	1.22861	0.219933	0.999999	-4.55245	FALSE	POGZ	SpD02-L3/4	FALSE
ENSG00000257103	0.0826104	5.5041	1.22856	0.219956	0.999999	-4.55248	FALSE	LSM14A	SpD02-L3/4	FALSE
ENSG00000163382	-0.0876666	5.83696	-1.22842	0.220007	0.999999	-4.55255	FALSE	NAXE	SpD02-L3/4	FALSE
ENSG00000163285	0.189962	5.82425	1.22833	0.220042	0.999999	-4.5526	FALSE	GABRG1	SpD02-L3/4	FALSE
ENSG00000065621	0.223814	3.43186	1.22709	0.220506	0.999999	-4.55326	FALSE	GSTO2	SpD02-L3/4	FALSE
ENSG00000196683	-0.0855991	8.87687	-1.22611	0.220875	0.999999	-4.55378	FALSE	TOMM7	SpD02-L3/4	FALSE
ENSG00000204619	-0.0910247	5.44707	-1.2259	0.220951	0.999999	-4.55389	FALSE	PPP1R11	SpD02-L3/4	FALSE
ENSG00000287401	-0.347335	1.50059	-1.2256	0.221065	0.999999	-4.55405	FALSE	AC034139.1	SpD02-L3/4	FALSE
ENSG00000130811	-0.0847006	5.99647	-1.22553	0.221092	0.999999	-4.55409	FALSE	EIF3G	SpD02-L3/4	FALSE
ENSG00000125249	0.0723418	6.79365	1.22498	0.221297	0.999999	-4.55438	FALSE	RAP2A	SpD02-L3/4	FALSE
ENSG00000188729	-0.341474	1.30558	-1.22442	0.221511	0.999999	-4.55468	FALSE	OSTN	SpD02-L3/4	FALSE
ENSG00000198835	-0.234876	3.37905	-1.22348	0.221863	0.999999	-4.55518	FALSE	GJC2	SpD02-L3/4	FALSE
ENSG00000072310	0.127244	5.05498	1.22344	0.22188	0.999999	-4.5552	FALSE	SREBF1	SpD02-L3/4	FALSE
ENSG00000178952	0.0736635	6.84369	1.22326	0.221946	0.999999	-4.5553	FALSE	TUFM	SpD02-L3/4	FALSE
ENSG00000186642	0.0977739	6.29023	1.22325	0.221949	0.999999	-4.5553	FALSE	PDE2A	SpD02-L3/4	FALSE
ENSG00000077721	-0.114939	4.90903	-1.22321	0.221964	0.999999	-4.55532	FALSE	UBE2A	SpD02-L3/4	FALSE
ENSG00000151849	-0.17663	4.13828	-1.22317	0.22198	0.999999	-4.55534	FALSE	CENPJ	SpD02-L3/4	FALSE
ENSG00000164535	0.151763	4.26431	1.22315	0.221987	0.999999	-4.55535	FALSE	DAGLB	SpD02-L3/4	FALSE
ENSG00000100711	0.10491	5.61583	1.22237	0.222283	0.999999	-4.55577	FALSE	ZFYVE21	SpD02-L3/4	FALSE
ENSG00000164530	0.282894	2.07802	1.22192	0.222452	0.999999	-4.55601	FALSE	PI16	SpD02-L3/4	FALSE
ENSG00000121904	0.211122	3.32582	1.22168	0.222544	0.999999	-4.55614	FALSE	CSMD2	SpD02-L3/4	FALSE
ENSG00000124507	0.0840569	7.29634	1.22136	0.222664	0.999999	-4.5563	FALSE	PACSIN1	SpD02-L3/4	FALSE
ENSG00000106809	-0.314959	0.046045	-1.22119	0.22273	0.999999	-4.5564	FALSE	OGN	SpD02-L3/4	FALSE
ENSG00000274422	0.231574	5.97014	1.22087	0.222849	0.999999	-4.55656	FALSE	AC245060.5	SpD02-L3/4	FALSE
ENSG00000196502	0.151973	4.93069	1.22083	0.222866	0.999999	-4.55659	FALSE	SULT1A1	SpD02-L3/4	FALSE
ENSG00000166734	0.0659488	6.82667	1.22075	0.222894	0.999999	-4.55663	FALSE	CASC4	SpD02-L3/4	FALSE
ENSG00000159352	-0.0692723	6.88094	-1.22069	0.222919	0.999999	-4.55666	FALSE	PSMD4	SpD02-L3/4	FALSE
ENSG00000166573	0.35333	1.76074	1.22049	0.222994	0.999999	-4.55677	FALSE	GALR1	SpD02-L3/4	FALSE
ENSG00000135144	0.120711	4.49477	1.22047	0.223	0.999999	-4.55678	FALSE	DTX1	SpD02-L3/4	FALSE
ENSG00000205413	-0.337492	1.6266	-1.22022	0.223096	0.999999	-4.55691	FALSE	SAMD9	SpD02-L3/4	FALSE
ENSG00000265354	-0.17676	5.06625	-1.21981	0.223249	0.999999	-4.55712	FALSE	TIMM23	SpD02-L3/4	FALSE
ENSG00000106244	-0.0722592	6.95985	-1.2196	0.223329	0.999999	-4.55724	FALSE	PDAP1	SpD02-L3/4	FALSE
ENSG00000135968	-0.104441	8.66264	-1.21913	0.223507	0.999999	-4.55748	FALSE	GCC2	SpD02-L3/4	FALSE
ENSG00000140350	0.0697338	7.01325	1.219	0.223558	0.999999	-4.55755	FALSE	ANP32A	SpD02-L3/4	FALSE
ENSG00000133134	-0.0765603	8.27453	-1.21884	0.223617	0.999999	-4.55764	FALSE	BEX2	SpD02-L3/4	FALSE
ENSG00000075790	-0.0796134	6.99176	-1.21797	0.223947	0.999999	-4.5581	FALSE	BCAP29	SpD02-L3/4	FALSE
ENSG00000153113	-0.0979947	6.69651	-1.21735	0.224184	0.999999	-4.55843	FALSE	CAST	SpD02-L3/4	FALSE
ENSG00000174780	-0.0671427	6.763	-1.21707	0.22429	0.999999	-4.55857	FALSE	SRP72	SpD02-L3/4	FALSE
ENSG00000141314	0.150664	4.1472	1.2163	0.224582	0.999999	-4.55898	FALSE	RHBDL3	SpD02-L3/4	FALSE
ENSG00000197496	0.365208	1.38132	1.21592	0.224727	0.999999	-4.55918	FALSE	SLC2A10	SpD02-L3/4	FALSE
ENSG00000137411	0.201375	3.91451	1.21577	0.224783	0.999999	-4.55926	FALSE	VARS2	SpD02-L3/4	FALSE
ENSG00000179862	0.239466	3.34276	1.21513	0.225028	0.999999	-4.5596	FALSE	CITED4	SpD02-L3/4	FALSE
ENSG00000286961	-0.242052	3.38674	-1.21508	0.225049	0.999999	-4.55963	FALSE	AC091938.1	SpD02-L3/4	FALSE
ENSG00000106609	0.0864587	5.84091	1.21473	0.225181	0.999999	-4.55981	FALSE	TMEM248	SpD02-L3/4	FALSE
ENSG00000157077	-0.106433	5.27276	-1.2146	0.22523	0.999999	-4.55988	FALSE	ZFYVE9	SpD02-L3/4	FALSE
ENSG00000147459	-0.132401	4.57388	-1.21444	0.225293	0.999999	-4.55996	FALSE	DOCK5	SpD02-L3/4	FALSE
ENSG00000015475	-0.190269	4.68493	-1.21429	0.225348	0.999999	-4.56004	FALSE	BID	SpD02-L3/4	FALSE
ENSG00000196189	0.209892	3.85788	1.21413	0.225408	0.999999	-4.56012	FALSE	SEMA4A	SpD02-L3/4	FALSE
ENSG00000115233	-0.0792489	6.27296	-1.21315	0.225784	0.999999	-4.56064	FALSE	PSMD14	SpD02-L3/4	FALSE
ENSG00000103335	0.233954	3.03819	1.21303	0.225828	0.999999	-4.5607	FALSE	PIEZO1	SpD02-L3/4	FALSE
ENSG00000115539	-0.177745	4.28652	-1.21241	0.226067	0.999999	-4.56103	FALSE	PDCL3	SpD02-L3/4	FALSE
ENSG00000117632	-0.0771776	9.89348	-1.21225	0.226129	0.999999	-4.56112	FALSE	STMN1	SpD02-L3/4	FALSE
ENSG00000017797	-0.0788942	7.69756	-1.21222	0.22614	0.999999	-4.56113	FALSE	RALBP1	SpD02-L3/4	FALSE
ENSG00000132334	-0.0917353	5.26245	-1.21179	0.226303	0.999999	-4.56135	FALSE	PTPRE	SpD02-L3/4	FALSE
ENSG00000136888	-0.0765204	6.64419	-1.21137	0.226463	0.999999	-4.56157	FALSE	ATP6V1G1	SpD02-L3/4	FALSE
ENSG00000189058	-0.109552	7.82871	-1.21115	0.226546	0.999999	-4.56169	FALSE	APOD	SpD02-L3/4	FALSE
ENSG00000123338	-0.330066	1.32319	-1.21108	0.226576	0.999999	-4.56173	FALSE	NCKAP1L	SpD02-L3/4	FALSE
ENSG00000133816	-0.138859	6.092	-1.21002	0.22698	0.999999	-4.56229	FALSE	MICAL2	SpD02-L3/4	FALSE
ENSG00000167232	-0.100261	6.96595	-1.20912	0.227327	0.999999	-4.56276	FALSE	ZNF91	SpD02-L3/4	FALSE
ENSG00000166448	0.0841267	7.84161	1.20826	0.227657	0.999999	-4.56321	FALSE	TMEM130	SpD02-L3/4	FALSE
ENSG00000247572	0.243647	2.57542	1.208	0.227755	0.999999	-4.56334	FALSE	CKMT2-AS1	SpD02-L3/4	FALSE
ENSG00000183527	-0.196108	4.33902	-1.20726	0.22804	0.999999	-4.56373	FALSE	PSMG1	SpD02-L3/4	FALSE
ENSG00000197586	0.0847094	6.36569	1.20705	0.228122	0.999999	-4.56384	FALSE	ENTPD6	SpD02-L3/4	FALSE
ENSG00000099821	0.105522	4.9052	1.20651	0.228329	0.999999	-4.56413	FALSE	POLRMT	SpD02-L3/4	FALSE
ENSG00000170906	-0.0771301	8.3028	-1.20533	0.228782	0.999999	-4.56474	FALSE	NDUFA3	SpD02-L3/4	FALSE
ENSG00000129084	-0.0934562	6.24241	-1.20506	0.228886	0.999999	-4.56488	FALSE	PSMA1	SpD02-L3/4	FALSE
ENSG00000090006	0.214805	3.07525	1.20485	0.228969	0.999999	-4.56499	FALSE	LTBP4	SpD02-L3/4	FALSE
ENSG00000277200	0.237159	3.00129	1.20462	0.229057	0.999999	-4.56511	FALSE	AC005696.4	SpD02-L3/4	FALSE
ENSG00000023572	-0.144463	5.44342	-1.20432	0.229171	0.999999	-4.56527	FALSE	GLRX2	SpD02-L3/4	FALSE
ENSG00000054282	-0.104753	7.1067	-1.20408	0.229267	0.999999	-4.5654	FALSE	SDCCAG8	SpD02-L3/4	FALSE
ENSG00000155760	0.326797	1.18466	1.2038	0.229374	0.999999	-4.56554	FALSE	FZD7	SpD02-L3/4	FALSE
ENSG00000131100	-0.0680595	8.23134	-1.2036	0.229451	0.999999	-4.56565	FALSE	ATP6V1E1	SpD02-L3/4	FALSE
ENSG00000174306	0.0835719	6.13767	1.20321	0.229602	0.999999	-4.56585	FALSE	ZHX3	SpD02-L3/4	FALSE
ENSG00000172059	0.280972	1.90628	1.20315	0.229623	0.999999	-4.56588	FALSE	KLF11	SpD02-L3/4	FALSE
ENSG00000146247	0.0895513	7.19703	1.20246	0.229891	0.999999	-4.56624	FALSE	PHIP	SpD02-L3/4	FALSE
ENSG00000067064	-0.0978308	7.0358	-1.20241	0.229913	0.999999	-4.56627	FALSE	IDI1	SpD02-L3/4	FALSE
ENSG00000106052	-0.0743514	8.57118	-1.20222	0.229984	0.999999	-4.56637	FALSE	TAX1BP1	SpD02-L3/4	FALSE
ENSG00000068383	0.100407	5.42965	1.20222	0.229986	0.999999	-4.56637	FALSE	INPP5A	SpD02-L3/4	FALSE
ENSG00000151917	-0.10077	6.35122	-1.2021	0.230029	0.999999	-4.56643	FALSE	BEND6	SpD02-L3/4	FALSE
ENSG00000136541	-0.160325	7.09766	-1.20206	0.230045	0.999999	-4.56645	FALSE	ERMN	SpD02-L3/4	FALSE
ENSG00000064225	-0.227726	3.7762	-1.20143	0.230291	0.999999	-4.56678	FALSE	ST3GAL6	SpD02-L3/4	FALSE
ENSG00000225828	0.30011	2.4082	1.20132	0.230332	0.999999	-4.56684	FALSE	FAM229A	SpD02-L3/4	FALSE
ENSG00000141756	0.257817	2.51996	1.20102	0.230449	0.999999	-4.56699	FALSE	FKBP10	SpD02-L3/4	FALSE
ENSG00000160808	0.315661	1.26302	1.201	0.230458	0.999999	-4.567	FALSE	MYL3	SpD02-L3/4	FALSE
ENSG00000109466	0.0890706	6.32667	1.20093	0.230486	0.999999	-4.56704	FALSE	KLHL2	SpD02-L3/4	FALSE
ENSG00000173846	-0.280813	1.9653	-1.20064	0.230595	0.999999	-4.56719	FALSE	PLK3	SpD02-L3/4	FALSE
ENSG00000139278	-0.250126	3.62176	-1.20039	0.230693	0.999999	-4.56732	FALSE	GLIPR1	SpD02-L3/4	FALSE
ENSG00000149806	-0.0845962	8.90202	-1.2002	0.230769	0.999999	-4.56742	FALSE	FAU	SpD02-L3/4	FALSE
ENSG00000103249	0.111171	4.96604	1.20015	0.230786	0.999999	-4.56745	FALSE	CLCN7	SpD02-L3/4	FALSE
ENSG00000155380	0.138356	4.73379	1.20013	0.230794	0.999999	-4.56746	FALSE	SLC16A1	SpD02-L3/4	FALSE
ENSG00000099949	0.150258	4.13015	1.19975	0.230942	0.999999	-4.56765	FALSE	LZTR1	SpD02-L3/4	FALSE
ENSG00000198301	-0.109208	5.87092	-1.1995	0.231039	0.999999	-4.56778	FALSE	SDAD1	SpD02-L3/4	FALSE
ENSG00000144711	0.0584473	7.59596	1.19904	0.231217	0.999999	-4.56802	FALSE	IQSEC1	SpD02-L3/4	FALSE
ENSG00000075618	-0.107282	6.61816	-1.19875	0.231329	0.999999	-4.56817	FALSE	FSCN1	SpD02-L3/4	FALSE
ENSG00000099822	0.106919	5.85384	1.1977	0.231737	0.999999	-4.56872	FALSE	HCN2	SpD02-L3/4	FALSE
ENSG00000166068	0.0872627	6.02505	1.19751	0.231813	0.999999	-4.56882	FALSE	SPRED1	SpD02-L3/4	FALSE
ENSG00000205476	0.211335	3.77436	1.19717	0.231945	0.999999	-4.569	FALSE	CCDC85C	SpD02-L3/4	FALSE
ENSG00000125691	-0.0716228	8.6493	-1.19688	0.232056	0.999999	-4.56914	FALSE	RPL23	SpD02-L3/4	FALSE
ENSG00000088256	0.0875569	5.79592	1.19652	0.232197	0.999999	-4.56933	FALSE	GNA11	SpD02-L3/4	FALSE
ENSG00000153048	0.161293	4.56297	1.19587	0.232451	0.999999	-4.56967	FALSE	CARHSP1	SpD02-L3/4	FALSE
ENSG00000189238	-0.319305	0.882352	-1.19583	0.232467	0.999999	-4.56969	FALSE	LINC00943	SpD02-L3/4	FALSE
ENSG00000004975	0.213133	3.2087	1.19573	0.232506	0.999999	-4.56974	FALSE	DVL2	SpD02-L3/4	FALSE
ENSG00000164211	-0.167044	4.43784	-1.19567	0.23253	0.999999	-4.56978	FALSE	STARD4	SpD02-L3/4	FALSE
ENSG00000101181	0.156166	3.62978	1.19548	0.232602	0.999999	-4.56987	FALSE	MTG2	SpD02-L3/4	FALSE
ENSG00000024048	0.0964666	5.13403	1.19519	0.232714	0.999999	-4.57002	FALSE	UBR2	SpD02-L3/4	FALSE
ENSG00000132963	-0.151414	7.09305	-1.19514	0.232737	0.999999	-4.57005	FALSE	POMP	SpD02-L3/4	FALSE
ENSG00000125304	-0.0899671	5.9822	-1.19418	0.23311	0.999999	-4.57055	FALSE	TM9SF2	SpD02-L3/4	FALSE
ENSG00000136003	-0.107352	6.97094	-1.19326	0.233471	0.999999	-4.57103	FALSE	ISCU	SpD02-L3/4	FALSE
ENSG00000166780	-0.061817	7.74268	-1.19319	0.233496	0.999999	-4.57106	FALSE	BMERB1	SpD02-L3/4	FALSE
ENSG00000018189	-0.0567766	8.18926	-1.19304	0.233554	0.999999	-4.57114	FALSE	RUFY3	SpD02-L3/4	FALSE
ENSG00000099341	-0.0970878	6.76589	-1.19276	0.233667	0.999999	-4.57128	FALSE	PSMD8	SpD02-L3/4	FALSE
ENSG00000008952	-0.0585456	9.44313	-1.19238	0.233813	0.999999	-4.57148	FALSE	SEC62	SpD02-L3/4	FALSE
ENSG00000185504	0.233199	3.35701	1.19198	0.233971	0.999999	-4.57169	FALSE	FAAP100	SpD02-L3/4	FALSE
ENSG00000163607	-0.235178	3.26957	-1.19134	0.234222	0.999999	-4.57202	FALSE	GTPBP8	SpD02-L3/4	FALSE
ENSG00000157542	-0.119597	6.67863	-1.19118	0.234283	0.999999	-4.5721	FALSE	KCNJ6	SpD02-L3/4	FALSE
ENSG00000231764	-0.190495	5.10893	-1.19108	0.234324	0.999999	-4.57215	FALSE	DLX6-AS1	SpD02-L3/4	FALSE
ENSG00000110492	0.249514	2.97969	1.19104	0.234339	0.999999	-4.57217	FALSE	MDK	SpD02-L3/4	FALSE
ENSG00000153495	-0.269836	3.57625	-1.19084	0.234417	0.999999	-4.57227	FALSE	TEX29	SpD02-L3/4	FALSE
ENSG00000114383	-0.0714028	6.10025	-1.19045	0.234569	0.999999	-4.57247	FALSE	TUSC2	SpD02-L3/4	FALSE
ENSG00000105643	0.158637	4.41635	1.18981	0.234821	0.999999	-4.57281	FALSE	ARRDC2	SpD02-L3/4	FALSE
ENSG00000117602	-0.258014	2.54582	-1.18948	0.234952	0.999999	-4.57298	FALSE	RCAN3	SpD02-L3/4	FALSE
ENSG00000086730	-0.337237	1.28059	-1.18862	0.235291	0.999999	-4.57342	FALSE	LAT2	SpD02-L3/4	FALSE
ENSG00000135521	-0.122882	4.62323	-1.18808	0.235501	0.999999	-4.5737	FALSE	LTV1	SpD02-L3/4	FALSE
ENSG00000185787	-0.0415284	9.36811	-1.18804	0.235517	0.999999	-4.57372	FALSE	MORF4L1	SpD02-L3/4	FALSE
ENSG00000198576	-0.298761	3.44849	-1.18762	0.235683	0.999999	-4.57394	FALSE	ARC	SpD02-L3/4	FALSE
ENSG00000196235	0.0654313	6.8085	1.18758	0.235699	0.999999	-4.57396	FALSE	SUPT5H	SpD02-L3/4	FALSE
ENSG00000162407	0.178006	6.99174	1.18747	0.23574	0.999999	-4.57401	FALSE	PLPP3	SpD02-L3/4	FALSE
ENSG00000221890	0.0914618	7.43604	1.18747	0.235743	0.999999	-4.57402	FALSE	NPTXR	SpD02-L3/4	FALSE
ENSG00000036549	0.146595	4.9294	1.18731	0.235804	0.999999	-4.5741	FALSE	AC118549.1	SpD02-L3/4	FALSE
ENSG00000146701	-0.100291	6.81446	-1.18729	0.235814	0.999999	-4.57411	FALSE	MDH2	SpD02-L3/4	FALSE
ENSG00000164032	-0.149814	6.87169	-1.1871	0.235887	0.999999	-4.5742	FALSE	H2AFZ	SpD02-L3/4	FALSE
ENSG00000100242	0.120259	6.24953	1.18656	0.2361	0.999999	-4.57448	FALSE	SUN2	SpD02-L3/4	FALSE
ENSG00000182902	0.120751	5.98252	1.18632	0.236195	0.999999	-4.57461	FALSE	SLC25A18	SpD02-L3/4	FALSE
ENSG00000145293	-0.0735306	6.61215	-1.18628	0.236209	0.999999	-4.57463	FALSE	ENOPH1	SpD02-L3/4	FALSE
ENSG00000039560	-0.142443	4.02537	-1.18608	0.236289	0.999999	-4.57473	FALSE	RAI14	SpD02-L3/4	FALSE
ENSG00000129911	0.187744	4.58782	1.18583	0.236389	0.999999	-4.57486	FALSE	KLF16	SpD02-L3/4	FALSE
ENSG00000164080	0.127458	4.17936	1.18582	0.23639	0.999999	-4.57486	FALSE	RAD54L2	SpD02-L3/4	FALSE
ENSG00000062582	-0.104669	6.01723	-1.18567	0.236452	0.999999	-4.57494	FALSE	MRPS24	SpD02-L3/4	FALSE
ENSG00000214756	0.212874	3.14046	1.18544	0.236542	0.999999	-4.57506	FALSE	CSKMT	SpD02-L3/4	FALSE
ENSG00000198000	-0.10589	5.26804	-1.1851	0.236675	0.999999	-4.57523	FALSE	NOL8	SpD02-L3/4	FALSE
ENSG00000023734	-0.0808773	6.58407	-1.18457	0.236885	0.999999	-4.57551	FALSE	STRAP	SpD02-L3/4	FALSE
ENSG00000130304	0.128821	4.88779	1.18437	0.236965	0.999999	-4.57561	FALSE	SLC27A1	SpD02-L3/4	FALSE
ENSG00000272619	-0.267586	2.5171	-1.1836	0.237271	0.999999	-4.57601	FALSE	AC093673.2	SpD02-L3/4	FALSE
ENSG00000108468	0.0726961	6.87815	1.18325	0.237408	0.999999	-4.57619	FALSE	CBX1	SpD02-L3/4	FALSE
ENSG00000090612	0.129054	4.20009	1.18314	0.237453	0.999999	-4.57624	FALSE	ZNF268	SpD02-L3/4	FALSE
ENSG00000170310	-0.137808	5.24059	-1.18314	0.237453	0.999999	-4.57624	FALSE	STX8	SpD02-L3/4	FALSE
ENSG00000178057	-0.12452	5.78803	-1.1831	0.237466	0.999999	-4.57626	FALSE	NDUFAF3	SpD02-L3/4	FALSE
ENSG00000204308	-0.116224	5.2838	-1.18299	0.237512	0.999999	-4.57632	FALSE	RNF5	SpD02-L3/4	FALSE
ENSG00000118160	0.13727	6.08921	1.18297	0.237519	0.999999	-4.57633	FALSE	SLC8A2	SpD02-L3/4	FALSE
ENSG00000134343	0.171439	5.07774	1.18247	0.237718	0.999999	-4.57659	FALSE	ANO3	SpD02-L3/4	FALSE
ENSG00000196510	-0.104366	4.95743	-1.18245	0.237723	0.999999	-4.57659	FALSE	ANAPC7	SpD02-L3/4	FALSE
ENSG00000189067	0.126472	5.17156	1.1821	0.237864	0.999999	-4.57678	FALSE	LITAF	SpD02-L3/4	FALSE
ENSG00000155876	-0.100082	6.3477	-1.18179	0.237985	0.999999	-4.57693	FALSE	RRAGA	SpD02-L3/4	FALSE
ENSG00000125995	-0.0840076	6.93956	-1.18172	0.238013	0.999999	-4.57697	FALSE	ROMO1	SpD02-L3/4	FALSE
ENSG00000175287	0.264535	3.15763	1.18166	0.238037	0.999999	-4.577	FALSE	PHYHD1	SpD02-L3/4	FALSE
ENSG00000168938	0.328208	1.08453	1.18116	0.238236	0.999999	-4.57726	FALSE	PPIC	SpD02-L3/4	FALSE
ENSG00000096401	-0.0814114	6.57738	-1.18095	0.238319	0.999999	-4.57736	FALSE	CDC5L	SpD02-L3/4	FALSE
ENSG00000111786	-0.133606	5.84893	-1.17999	0.238701	0.999999	-4.57786	FALSE	SRSF9	SpD02-L3/4	FALSE
ENSG00000183066	0.307322	1.84838	1.17965	0.238837	0.999999	-4.57803	FALSE	WBP2NL	SpD02-L3/4	FALSE
ENSG00000067057	-0.0895137	7.06203	-1.17939	0.238939	0.999999	-4.57816	FALSE	PFKP	SpD02-L3/4	FALSE
ENSG00000113240	-0.142326	4.89272	-1.17932	0.238965	0.999999	-4.5782	FALSE	CLK4	SpD02-L3/4	FALSE
ENSG00000100330	0.164899	4.56391	1.17916	0.23903	0.999999	-4.57828	FALSE	MTMR3	SpD02-L3/4	FALSE
ENSG00000109610	0.260241	2.74316	1.179	0.239096	0.999999	-4.57837	FALSE	SOD3	SpD02-L3/4	FALSE
ENSG00000144746	-0.0740784	7.80832	-1.17892	0.239126	0.999999	-4.5784	FALSE	ARL6IP5	SpD02-L3/4	FALSE
ENSG00000174132	-0.133144	5.09217	-1.1787	0.239214	0.999999	-4.57852	FALSE	FAM174A	SpD02-L3/4	FALSE
ENSG00000197223	-0.0956889	5.72239	-1.17868	0.239221	0.999999	-4.57853	FALSE	C1D	SpD02-L3/4	FALSE
ENSG00000151778	-0.090874	6.1396	-1.17855	0.239272	0.999999	-4.57859	FALSE	SERP2	SpD02-L3/4	FALSE
ENSG00000110514	0.0740958	6.4631	1.1785	0.239295	0.999999	-4.57862	FALSE	MADD	SpD02-L3/4	FALSE
ENSG00000244187	-0.18119	5.35928	-1.17845	0.239313	0.999999	-4.57865	FALSE	TMEM141	SpD02-L3/4	FALSE
ENSG00000139718	0.201186	3.60792	1.1784	0.239334	0.999999	-4.57867	FALSE	SETD1B	SpD02-L3/4	FALSE
ENSG00000171475	0.0618881	6.63408	1.17815	0.239433	0.999999	-4.5788	FALSE	WIPF2	SpD02-L3/4	FALSE
ENSG00000116698	0.0812256	5.67291	1.1777	0.239612	0.999999	-4.57903	FALSE	SMG7	SpD02-L3/4	FALSE
ENSG00000123609	0.309937	1.80267	1.17767	0.239622	0.999999	-4.57904	FALSE	NMI	SpD02-L3/4	FALSE
ENSG00000111726	-0.0755176	6.78809	-1.17712	0.239842	0.999999	-4.57932	FALSE	CMAS	SpD02-L3/4	FALSE
ENSG00000166925	0.113505	7.71078	1.17652	0.24008	0.999999	-4.57963	FALSE	TSC22D4	SpD02-L3/4	FALSE
ENSG00000165449	0.284912	3.38765	1.17648	0.240097	0.999999	-4.57965	FALSE	SLC16A9	SpD02-L3/4	FALSE
ENSG00000176994	0.191913	3.94806	1.17641	0.240124	0.999999	-4.57969	FALSE	SMCR8	SpD02-L3/4	FALSE
ENSG00000188783	0.221477	4.06726	1.17543	0.240515	0.999999	-4.58019	FALSE	PRELP	SpD02-L3/4	FALSE
ENSG00000143774	-0.0650923	8.905	-1.17539	0.240532	0.999999	-4.58021	FALSE	GUK1	SpD02-L3/4	FALSE
ENSG00000158158	0.255649	3.00692	1.17533	0.240558	0.999999	-4.58024	FALSE	CNNM4	SpD02-L3/4	FALSE
ENSG00000099840	0.222244	2.86967	1.17501	0.240687	0.999999	-4.5804	FALSE	IZUMO4	SpD02-L3/4	FALSE
ENSG00000232110	-0.325497	0.672884	-1.17499	0.240691	0.999999	-4.58041	FALSE	AL353751.1	SpD02-L3/4	FALSE
ENSG00000173511	-0.0803548	5.897	-1.17437	0.240942	0.999999	-4.58073	FALSE	VEGFB	SpD02-L3/4	FALSE
ENSG00000258315	-0.0872333	5.39755	-1.17414	0.241032	0.999999	-4.58084	FALSE	C17orf49	SpD02-L3/4	FALSE
ENSG00000273301	0.255004	2.74991	1.17403	0.241075	0.999999	-4.5809	FALSE	AC016717.2	SpD02-L3/4	FALSE
ENSG00000112981	-0.158464	4.32505	-1.17332	0.24136	0.999999	-4.58126	FALSE	NME5	SpD02-L3/4	FALSE
ENSG00000084623	-0.0722126	6.33329	-1.17318	0.241418	0.999999	-4.58134	FALSE	EIF3I	SpD02-L3/4	FALSE
ENSG00000103316	-0.168618	6.37045	-1.17277	0.24158	0.999999	-4.58154	FALSE	CRYM	SpD02-L3/4	FALSE
ENSG00000176912	-0.242822	2.64551	-1.17275	0.24159	0.999999	-4.58155	FALSE	TYMSOS	SpD02-L3/4	FALSE
ENSG00000072756	-0.138643	3.86083	-1.17209	0.241853	0.999999	-4.58189	FALSE	TRNT1	SpD02-L3/4	FALSE
ENSG00000117228	0.308338	2.39382	1.17192	0.241923	0.999999	-4.58198	FALSE	GBP1	SpD02-L3/4	FALSE
ENSG00000177731	-0.109094	4.61889	-1.17162	0.242042	0.999999	-4.58213	FALSE	FLII	SpD02-L3/4	FALSE
ENSG00000104973	0.135692	4.63889	1.17148	0.242097	0.999999	-4.5822	FALSE	MED25	SpD02-L3/4	FALSE
ENSG00000143344	0.0942304	5.84986	1.1711	0.242251	0.999999	-4.58239	FALSE	RGL1	SpD02-L3/4	FALSE
ENSG00000161509	0.239694	4.08982	1.1709	0.242332	0.999999	-4.5825	FALSE	GRIN2C	SpD02-L3/4	FALSE
ENSG00000088986	-0.0945254	9.25126	-1.17042	0.242525	0.999999	-4.58274	FALSE	DYNLL1	SpD02-L3/4	FALSE
ENSG00000262655	0.189658	4.83955	1.17033	0.242562	0.999999	-4.58279	FALSE	SPON1	SpD02-L3/4	FALSE
ENSG00000166206	0.0849878	7.00076	1.16938	0.242942	0.999999	-4.58327	FALSE	GABRB3	SpD02-L3/4	FALSE
ENSG00000204161	-0.292074	1.46068	-1.16919	0.243019	0.999999	-4.58336	FALSE	TMEM273	SpD02-L3/4	FALSE
ENSG00000234745	-0.136728	6.21749	-1.16894	0.243117	0.999999	-4.58349	FALSE	HLA-B	SpD02-L3/4	FALSE
ENSG00000186235	-0.315427	1.44963	-1.16859	0.243259	0.999999	-4.58367	FALSE	LINC02610	SpD02-L3/4	FALSE
ENSG00000104435	-0.0833841	9.40292	-1.16844	0.243322	0.999999	-4.58375	FALSE	STMN2	SpD02-L3/4	FALSE
ENSG00000134072	-0.162028	5.39466	-1.16805	0.243478	0.999999	-4.58394	FALSE	CAMK1	SpD02-L3/4	FALSE
ENSG00000137776	-0.0963231	7.55134	-1.168	0.243499	0.999999	-4.58397	FALSE	SLTM	SpD02-L3/4	FALSE
ENSG00000110046	0.143704	3.94547	1.16793	0.243527	0.999999	-4.584	FALSE	ATG2A	SpD02-L3/4	FALSE
ENSG00000133083	-0.0833871	8.11569	-1.16778	0.243588	0.999999	-4.58408	FALSE	DCLK1	SpD02-L3/4	FALSE
ENSG00000168952	-0.0913645	5.90718	-1.16773	0.243606	0.999999	-4.5841	FALSE	STXBP6	SpD02-L3/4	FALSE
ENSG00000006128	-0.208857	4.78621	-1.16736	0.243755	0.999999	-4.58429	FALSE	TAC1	SpD02-L3/4	FALSE
ENSG00000070831	-0.0703736	7.28821	-1.16732	0.243773	0.999999	-4.58431	FALSE	CDC42	SpD02-L3/4	FALSE
ENSG00000204138	0.150334	4.84794	1.16633	0.244171	0.999999	-4.58481	FALSE	PHACTR4	SpD02-L3/4	FALSE
ENSG00000067992	-0.100142	5.83549	-1.16608	0.244273	0.999999	-4.58494	FALSE	PDK3	SpD02-L3/4	FALSE
ENSG00000152822	0.231658	3.53364	1.16593	0.244331	0.999999	-4.58501	FALSE	GRM1	SpD02-L3/4	FALSE
ENSG00000125971	-0.07163	7.84234	-1.16568	0.244432	0.999999	-4.58514	FALSE	DYNLRB1	SpD02-L3/4	FALSE
ENSG00000164039	0.174851	4.94515	1.16519	0.24463	0.999999	-4.58539	FALSE	BDH2	SpD02-L3/4	FALSE
ENSG00000254999	-0.0760141	7.00276	-1.16504	0.244693	0.999999	-4.58547	FALSE	BRK1	SpD02-L3/4	FALSE
ENSG00000124243	0.106666	4.78856	1.1649	0.244748	0.999999	-4.58553	FALSE	BCAS4	SpD02-L3/4	FALSE
ENSG00000164818	0.241836	2.72561	1.16466	0.244845	0.999999	-4.58566	FALSE	DNAAF5	SpD02-L3/4	FALSE
ENSG00000197006	-0.0676613	6.63115	-1.16464	0.244854	0.999999	-4.58567	FALSE	METTL9	SpD02-L3/4	FALSE
ENSG00000165169	-0.0842583	6.3746	-1.16445	0.244929	0.999999	-4.58576	FALSE	DYNLT3	SpD02-L3/4	FALSE
ENSG00000032444	0.0825685	5.61435	1.16387	0.245164	0.999999	-4.58605	FALSE	PNPLA6	SpD02-L3/4	FALSE
ENSG00000243708	0.211962	2.9932	1.16353	0.245305	0.999999	-4.58623	FALSE	PLA2G4B	SpD02-L3/4	FALSE
ENSG00000138326	-0.0751574	10.0966	-1.16327	0.24541	0.999999	-4.58636	FALSE	RPS24	SpD02-L3/4	FALSE
ENSG00000114391	-0.0670822	9.30791	-1.16325	0.245419	0.999999	-4.58637	FALSE	RPL24	SpD02-L3/4	FALSE
ENSG00000096746	0.0700301	6.70417	1.16318	0.245446	0.999999	-4.58641	FALSE	HNRNPH3	SpD02-L3/4	FALSE
ENSG00000116251	-0.0677452	8.90355	-1.16317	0.245449	0.999999	-4.58641	FALSE	RPL22	SpD02-L3/4	FALSE
ENSG00000242173	-0.0785514	7.48618	-1.16292	0.245549	0.999999	-4.58653	FALSE	ARHGDIG	SpD02-L3/4	FALSE
ENSG00000130638	-0.0791649	7.02924	-1.16241	0.245758	0.999999	-4.58679	FALSE	ATXN10	SpD02-L3/4	FALSE
ENSG00000089053	-0.0679006	6.37287	-1.16237	0.245771	0.999999	-4.58681	FALSE	ANAPC5	SpD02-L3/4	FALSE
ENSG00000157693	0.102803	5.38116	1.16219	0.245846	0.999999	-4.5869	FALSE	TMEM268	SpD02-L3/4	FALSE
ENSG00000251432	0.341216	0.709064	1.16204	0.245907	0.999999	-4.58698	FALSE	LINC02615	SpD02-L3/4	FALSE
ENSG00000144021	-0.0529719	6.72953	-1.16124	0.246231	0.999999	-4.58738	FALSE	CIAO1	SpD02-L3/4	FALSE
ENSG00000179364	0.0917629	6.01771	1.16122	0.246239	0.999999	-4.58739	FALSE	PACS2	SpD02-L3/4	FALSE
ENSG00000143819	0.145961	5.20757	1.1612	0.24625	0.999999	-4.58741	FALSE	EPHX1	SpD02-L3/4	FALSE
ENSG00000163297	0.328559	1.21703	1.16022	0.246647	0.999999	-4.5879	FALSE	ANTXR2	SpD02-L3/4	FALSE
ENSG00000181045	0.17552	3.98823	1.15961	0.246894	0.999999	-4.5882	FALSE	SLC26A11	SpD02-L3/4	FALSE
ENSG00000101871	0.246845	3.09272	1.15947	0.246953	0.999999	-4.58828	FALSE	MID1	SpD02-L3/4	FALSE
ENSG00000180773	-0.139395	5.12703	-1.15931	0.247018	0.999999	-4.58836	FALSE	SLC36A4	SpD02-L3/4	FALSE
ENSG00000080573	-0.137109	4.77953	-1.15876	0.247242	0.999999	-4.58863	FALSE	COL5A3	SpD02-L3/4	FALSE
ENSG00000185187	0.146225	4.68683	1.15865	0.247286	0.999999	-4.58869	FALSE	SIGIRR	SpD02-L3/4	FALSE
ENSG00000171435	0.141089	4.84785	1.15798	0.247558	0.999999	-4.58902	FALSE	KSR2	SpD02-L3/4	FALSE
ENSG00000090975	0.202737	4.16538	1.15655	0.248141	0.999999	-4.58974	FALSE	PITPNM2	SpD02-L3/4	FALSE
ENSG00000060237	0.0822845	8.15494	1.15636	0.248219	0.999999	-4.58984	FALSE	WNK1	SpD02-L3/4	FALSE
ENSG00000130830	-0.0989826	5.35856	-1.15631	0.24824	0.999999	-4.58986	FALSE	MPP1	SpD02-L3/4	FALSE
ENSG00000112787	0.159393	4.83176	1.15609	0.248328	0.999999	-4.58997	FALSE	FBRSL1	SpD02-L3/4	FALSE
ENSG00000147145	0.339116	1.32494	1.15606	0.248343	0.999999	-4.58999	FALSE	LPAR4	SpD02-L3/4	FALSE
ENSG00000100138	-0.0658908	7.40652	-1.15401	0.249181	0.999999	-4.59102	FALSE	SNU13	SpD02-L3/4	FALSE
ENSG00000135972	-0.0963671	4.78019	-1.154	0.249185	0.999999	-4.59102	FALSE	MRPS9	SpD02-L3/4	FALSE
ENSG00000138496	0.184996	3.23294	1.15385	0.249245	0.999999	-4.5911	FALSE	PARP9	SpD02-L3/4	FALSE
ENSG00000149577	0.166034	4.35045	1.15374	0.24929	0.999999	-4.59115	FALSE	SIDT2	SpD02-L3/4	FALSE
ENSG00000120279	-0.297325	1.32748	-1.1531	0.249551	0.999999	-4.59147	FALSE	MYCT1	SpD02-L3/4	FALSE
ENSG00000108639	-0.16538	4.15149	-1.1531	0.249552	0.999999	-4.59147	FALSE	SYNGR2	SpD02-L3/4	FALSE
ENSG00000154134	0.229798	3.27638	1.15298	0.2496	0.999999	-4.59153	FALSE	ROBO3	SpD02-L3/4	FALSE
ENSG00000277476	0.318644	1.53	1.15273	0.249705	0.999999	-4.59166	FALSE	AC005332.5	SpD02-L3/4	FALSE
ENSG00000165943	-0.0944673	7.53043	-1.15272	0.249709	0.999999	-4.59166	FALSE	MOAP1	SpD02-L3/4	FALSE
ENSG00000128567	0.197233	4.14543	1.15268	0.249726	0.999999	-4.59168	FALSE	PODXL	SpD02-L3/4	FALSE
ENSG00000154529	0.1671	3.89679	1.15243	0.249827	0.999999	-4.59181	FALSE	CNTNAP3B	SpD02-L3/4	FALSE
ENSG00000180481	0.277079	2.90856	1.15236	0.249857	0.999999	-4.59184	FALSE	GLIPR1L2	SpD02-L3/4	FALSE
ENSG00000100285	-0.148141	6.88028	-1.15224	0.249904	0.999999	-4.5919	FALSE	NEFH	SpD02-L3/4	FALSE
ENSG00000103742	0.311773	2.08661	1.15155	0.25019	0.999999	-4.59225	FALSE	IGDCC4	SpD02-L3/4	FALSE
ENSG00000115514	-0.195598	4.01229	-1.15108	0.250382	0.999999	-4.59248	FALSE	TXNDC9	SpD02-L3/4	FALSE
ENSG00000120071	0.0959696	5.3932	1.15096	0.250433	0.999999	-4.59254	FALSE	KANSL1	SpD02-L3/4	FALSE
ENSG00000177383	-0.0934779	5.53746	-1.15086	0.250471	0.999999	-4.59259	FALSE	MAGEF1	SpD02-L3/4	FALSE
ENSG00000109046	0.0863948	6.92841	1.15006	0.250802	0.999999	-4.59299	FALSE	WSB1	SpD02-L3/4	FALSE
ENSG00000110436	0.167122	10.0048	1.14997	0.25084	0.999999	-4.59304	FALSE	SLC1A2	SpD02-L3/4	FALSE
ENSG00000272182	-0.301988	1.62973	-1.14992	0.250858	0.999999	-4.59306	FALSE	AC135507.1	SpD02-L3/4	FALSE
ENSG00000100100	0.121749	4.67723	1.1499	0.250869	0.999999	-4.59307	FALSE	PIK3IP1	SpD02-L3/4	FALSE
ENSG00000153071	-0.247012	2.90442	-1.14964	0.250973	0.999999	-4.5932	FALSE	DAB2	SpD02-L3/4	FALSE
ENSG00000166337	-0.0758884	6.03011	-1.14964	0.250973	0.999999	-4.5932	FALSE	TAF10	SpD02-L3/4	FALSE
ENSG00000163930	0.0779623	6.25568	1.14917	0.251166	0.999999	-4.59343	FALSE	BAP1	SpD02-L3/4	FALSE
ENSG00000204934	-0.303407	1.75446	-1.14861	0.2514	0.999999	-4.59372	FALSE	ATP6V0E2-AS1	SpD02-L3/4	FALSE
ENSG00000182957	0.116328	4.27804	1.1483	0.251525	0.999999	-4.59387	FALSE	SPATA13	SpD02-L3/4	FALSE
ENSG00000134852	-0.0772226	6.18369	-1.14829	0.251532	0.999999	-4.59388	FALSE	CLOCK	SpD02-L3/4	FALSE
ENSG00000185033	0.230539	3.34161	1.14756	0.251832	0.999999	-4.59424	FALSE	SEMA4B	SpD02-L3/4	FALSE
ENSG00000077097	-0.0657346	7.17738	-1.14661	0.252225	0.999999	-4.59471	FALSE	TOP2B	SpD02-L3/4	FALSE
ENSG00000119508	-0.289394	2.75125	-1.14648	0.252277	0.999999	-4.59478	FALSE	NR4A3	SpD02-L3/4	FALSE
ENSG00000109016	-0.226853	3.64289	-1.14571	0.252594	0.999999	-4.59516	FALSE	DHRS7B	SpD02-L3/4	FALSE
ENSG00000152102	0.0586064	6.97971	1.14538	0.25273	0.999999	-4.59532	FALSE	FAM168B	SpD02-L3/4	FALSE
ENSG00000068024	0.14219	4.75585	1.14536	0.252742	0.999999	-4.59534	FALSE	HDAC4	SpD02-L3/4	FALSE
ENSG00000120742	0.0763013	6.45563	1.14512	0.25284	0.999999	-4.59545	FALSE	SERP1	SpD02-L3/4	FALSE
ENSG00000169752	0.305093	1.2313	1.14454	0.253079	0.999999	-4.59574	FALSE	NRG4	SpD02-L3/4	FALSE
ENSG00000187775	-0.311138	1.79521	-1.14403	0.253289	0.999999	-4.59599	FALSE	DNAH17	SpD02-L3/4	FALSE
ENSG00000175061	-0.0762154	7.25363	-1.14386	0.253362	0.999999	-4.59608	FALSE	SNHG29	SpD02-L3/4	FALSE
ENSG00000100883	-0.0877212	5.32744	-1.14338	0.253561	0.999999	-4.59632	FALSE	SRP54	SpD02-L3/4	FALSE
ENSG00000149091	0.0746549	7.59958	1.14291	0.253754	0.999999	-4.59655	FALSE	DGKZ	SpD02-L3/4	FALSE
ENSG00000244274	-0.110552	7.35836	-1.14283	0.253788	0.999999	-4.59659	FALSE	DBNDD2	SpD02-L3/4	FALSE
ENSG00000176273	-0.270876	2.10362	-1.14274	0.253824	0.999999	-4.59663	FALSE	SLC35G1	SpD02-L3/4	FALSE
ENSG00000205323	-0.0612134	6.15919	-1.14241	0.253963	0.999999	-4.5968	FALSE	SARNP	SpD02-L3/4	FALSE
ENSG00000141429	-0.0792979	5.43267	-1.14232	0.254001	0.999999	-4.59685	FALSE	GALNT1	SpD02-L3/4	FALSE
ENSG00000152467	-0.266766	2.11855	-1.14215	0.25407	0.999999	-4.59693	FALSE	ZSCAN1	SpD02-L3/4	FALSE
ENSG00000168556	-0.142587	4.64279	-1.14214	0.254074	0.999999	-4.59693	FALSE	ING2	SpD02-L3/4	FALSE
ENSG00000197928	0.212967	3.34516	1.14199	0.254137	0.999999	-4.59701	FALSE	ZNF677	SpD02-L3/4	FALSE
ENSG00000185862	-0.344891	1.14239	-1.14192	0.254166	0.999999	-4.59704	FALSE	EVI2B	SpD02-L3/4	FALSE
ENSG00000143369	-0.238993	3.40851	-1.14176	0.254231	0.999999	-4.59712	FALSE	ECM1	SpD02-L3/4	FALSE
ENSG00000185942	0.208503	3.46298	1.14169	0.25426	0.999999	-4.59715	FALSE	NKAIN3	SpD02-L3/4	FALSE
ENSG00000140157	-0.136561	4.62717	-1.14167	0.254271	0.999999	-4.59717	FALSE	NIPA2	SpD02-L3/4	FALSE
ENSG00000164684	0.0900376	5.73298	1.1416	0.2543	0.999999	-4.5972	FALSE	ZNF704	SpD02-L3/4	FALSE
ENSG00000147677	-0.077102	6.67015	-1.14119	0.254467	0.999999	-4.5974	FALSE	EIF3H	SpD02-L3/4	FALSE
ENSG00000152495	-0.0912572	6.48844	-1.14117	0.254476	0.999999	-4.59741	FALSE	CAMK4	SpD02-L3/4	FALSE
ENSG00000130222	0.279061	2.87204	1.14087	0.254602	0.999999	-4.59756	FALSE	GADD45G	SpD02-L3/4	FALSE
ENSG00000232388	-0.123811	5.65741	-1.1406	0.254715	0.999999	-4.5977	FALSE	SMIM26	SpD02-L3/4	FALSE
ENSG00000172247	-0.0920577	7.2146	-1.14051	0.254751	0.999999	-4.59774	FALSE	C1QTNF4	SpD02-L3/4	FALSE
ENSG00000138640	0.104722	5.44641	1.14034	0.254821	0.999999	-4.59782	FALSE	FAM13A	SpD02-L3/4	FALSE
ENSG00000187134	-0.260663	2.84867	-1.14024	0.254866	0.999999	-4.59788	FALSE	AKR1C1	SpD02-L3/4	FALSE
ENSG00000109113	0.223602	3.44226	1.13974	0.255073	0.999999	-4.59812	FALSE	RAB34	SpD02-L3/4	FALSE
ENSG00000142684	-0.188847	4.68123	-1.13946	0.255188	0.999999	-4.59826	FALSE	ZNF593	SpD02-L3/4	FALSE
ENSG00000147799	0.153618	3.96322	1.13885	0.255444	0.999999	-4.59856	FALSE	ARHGAP39	SpD02-L3/4	FALSE
ENSG00000196361	0.0718913	8.04631	1.1387	0.255503	0.999999	-4.59863	FALSE	ELAVL3	SpD02-L3/4	FALSE
ENSG00000165443	-0.0858296	7.27099	-1.13855	0.255568	0.999999	-4.59871	FALSE	PHYHIPL	SpD02-L3/4	FALSE
ENSG00000139289	-0.149371	4.94745	-1.13852	0.255581	0.999999	-4.59873	FALSE	PHLDA1	SpD02-L3/4	FALSE
ENSG00000116209	-0.0859512	7.11342	-1.13846	0.255603	0.999999	-4.59875	FALSE	TMEM59	SpD02-L3/4	FALSE
ENSG00000205810	-0.337968	1.06401	-1.13808	0.255763	0.999999	-4.59894	FALSE	KLRC3	SpD02-L3/4	FALSE
ENSG00000097021	-0.114582	7.06611	-1.13773	0.255911	0.999999	-4.59912	FALSE	ACOT7	SpD02-L3/4	FALSE
ENSG00000185453	0.181598	4.34075	1.1377	0.255921	0.999999	-4.59913	FALSE	ZSWIM9	SpD02-L3/4	FALSE
ENSG00000065150	-0.0627589	6.61566	-1.13767	0.255935	0.999999	-4.59914	FALSE	IPO5	SpD02-L3/4	FALSE
ENSG00000147586	-0.104688	5.2167	-1.13752	0.255996	0.999999	-4.59922	FALSE	MRPS28	SpD02-L3/4	FALSE
ENSG00000167123	-0.162339	4.69304	-1.13721	0.256127	0.999999	-4.59937	FALSE	CERCAM	SpD02-L3/4	FALSE
ENSG00000080503	-0.0707218	8.21697	-1.13673	0.256327	0.999999	-4.59961	FALSE	SMARCA2	SpD02-L3/4	FALSE
ENSG00000170502	-0.160318	5.07754	-1.13666	0.256358	0.999999	-4.59964	FALSE	NUDT9	SpD02-L3/4	FALSE
ENSG00000166260	-0.0948542	5.70901	-1.13665	0.25636	0.999999	-4.59965	FALSE	COX11	SpD02-L3/4	FALSE
ENSG00000127481	-0.11697	5.09476	-1.13651	0.256421	0.999999	-4.59972	FALSE	UBR4	SpD02-L3/4	FALSE
ENSG00000166750	-0.164711	4.20867	-1.13608	0.256599	0.999999	-4.59993	FALSE	SLFN5	SpD02-L3/4	FALSE
ENSG00000186665	0.154215	3.78282	1.1357	0.256757	0.999999	-4.60012	FALSE	C17orf58	SpD02-L3/4	FALSE
ENSG00000162992	0.267256	2.56193	1.13568	0.256766	0.999999	-4.60013	FALSE	NEUROD1	SpD02-L3/4	FALSE
ENSG00000129480	-0.157121	3.76716	-1.13532	0.256917	0.999999	-4.6003	FALSE	DTD2	SpD02-L3/4	FALSE
ENSG00000130724	-0.0725001	6.62515	-1.13529	0.256927	0.999999	-4.60032	FALSE	CHMP2A	SpD02-L3/4	FALSE
ENSG00000014824	-0.0840846	6.5198	-1.13517	0.256978	0.999999	-4.60038	FALSE	SLC30A9	SpD02-L3/4	FALSE
ENSG00000204257	-0.313534	1.73812	-1.13492	0.257082	0.999999	-4.6005	FALSE	HLA-DMA	SpD02-L3/4	FALSE
ENSG00000155980	0.0720648	9.34001	1.13488	0.257098	0.999999	-4.60052	FALSE	KIF5A	SpD02-L3/4	FALSE
ENSG00000138095	-0.0726562	6.45755	-1.13469	0.25718	0.999999	-4.60061	FALSE	LRPPRC	SpD02-L3/4	FALSE
ENSG00000139200	0.089303	5.6449	1.13463	0.257206	0.999999	-4.60064	FALSE	PIANP	SpD02-L3/4	FALSE
ENSG00000187531	0.182878	3.29046	1.13447	0.257271	0.999999	-4.60072	FALSE	SIRT7	SpD02-L3/4	FALSE
ENSG00000143621	-0.0764085	5.80562	-1.13432	0.257335	0.999999	-4.6008	FALSE	ILF2	SpD02-L3/4	FALSE
ENSG00000111275	0.0943166	7.39418	1.13414	0.257409	0.999999	-4.60088	FALSE	ALDH2	SpD02-L3/4	FALSE
ENSG00000272398	-0.287135	3.30475	-1.13414	0.257411	0.999999	-4.60089	FALSE	CD24	SpD02-L3/4	FALSE
ENSG00000108590	-0.202806	4.35142	-1.13316	0.257821	0.999999	-4.60137	FALSE	MED31	SpD02-L3/4	FALSE
ENSG00000124193	-0.0898581	5.48993	-1.13301	0.257885	0.999999	-4.60144	FALSE	SRSF6	SpD02-L3/4	FALSE
ENSG00000132164	0.208781	3.20951	1.13292	0.257923	0.999999	-4.60149	FALSE	SLC6A11	SpD02-L3/4	FALSE
ENSG00000124356	-0.0860016	5.36184	-1.13241	0.258136	0.999999	-4.60174	FALSE	STAMBP	SpD02-L3/4	FALSE
ENSG00000196704	-0.0752562	6.47242	-1.13234	0.258166	0.999999	-4.60177	FALSE	AMZ2	SpD02-L3/4	FALSE
ENSG00000136802	0.0800053	5.934	1.13218	0.258233	0.999999	-4.60185	FALSE	LRRC8A	SpD02-L3/4	FALSE
ENSG00000164050	0.113048	5.39463	1.13212	0.258256	0.999999	-4.60188	FALSE	PLXNB1	SpD02-L3/4	FALSE
ENSG00000114686	-0.133206	5.06579	-1.13178	0.258399	0.999999	-4.60204	FALSE	MRPL3	SpD02-L3/4	FALSE
ENSG00000115947	-0.100496	5.68744	-1.13141	0.258556	0.999999	-4.60223	FALSE	ORC4	SpD02-L3/4	FALSE
ENSG00000186480	-0.142915	6.20933	-1.13122	0.258634	0.999999	-4.60232	FALSE	INSIG1	SpD02-L3/4	FALSE
ENSG00000227036	0.231028	3.38677	1.13103	0.258715	0.999999	-4.60241	FALSE	LINC00511	SpD02-L3/4	FALSE
ENSG00000148826	-0.166215	4.60395	-1.13064	0.258879	0.999999	-4.60261	FALSE	NKX6-2	SpD02-L3/4	FALSE
ENSG00000143507	-0.284263	2.23938	-1.13038	0.25899	0.999999	-4.60274	FALSE	DUSP10	SpD02-L3/4	FALSE
ENSG00000253877	-0.240059	2.81019	-1.13014	0.25909	0.999999	-4.60285	FALSE	LINC01608	SpD02-L3/4	FALSE
ENSG00000198918	-0.082636	8.89891	-1.13011	0.2591	0.999999	-4.60286	FALSE	RPL39	SpD02-L3/4	FALSE
ENSG00000196700	0.122528	4.20694	1.12977	0.259243	0.999999	-4.60303	FALSE	ZNF512B	SpD02-L3/4	FALSE
ENSG00000088205	-0.0713217	6.57104	-1.12972	0.259268	0.999999	-4.60306	FALSE	DDX18	SpD02-L3/4	FALSE
ENSG00000117448	-0.10788	5.11273	-1.12956	0.259332	0.999999	-4.60313	FALSE	AKR1A1	SpD02-L3/4	FALSE
ENSG00000138069	-0.0880433	6.82245	-1.12942	0.259391	0.999999	-4.6032	FALSE	RAB1A	SpD02-L3/4	FALSE
ENSG00000175567	-0.300857	1.15077	-1.12929	0.259445	0.999999	-4.60327	FALSE	UCP2	SpD02-L3/4	FALSE
ENSG00000116337	0.0866412	5.62584	1.12897	0.259584	0.999999	-4.60343	FALSE	AMPD2	SpD02-L3/4	FALSE
ENSG00000115760	-0.0863232	6.25078	-1.1283	0.259864	0.999999	-4.60375	FALSE	BIRC6	SpD02-L3/4	FALSE
ENSG00000008083	0.104036	4.70965	1.12804	0.259974	0.999999	-4.60388	FALSE	JARID2	SpD02-L3/4	FALSE
ENSG00000086065	-0.0712533	6.5738	-1.12755	0.260181	0.999999	-4.60412	FALSE	CHMP5	SpD02-L3/4	FALSE
ENSG00000181649	-0.272558	2.47584	-1.12729	0.26029	0.999999	-4.60425	FALSE	PHLDA2	SpD02-L3/4	FALSE
ENSG00000245532	0.135565	7.29817	1.12693	0.260445	0.999999	-4.60443	FALSE	NEAT1	SpD02-L3/4	FALSE
ENSG00000196220	0.0824355	6.04451	1.12689	0.260458	0.999999	-4.60444	FALSE	SRGAP3	SpD02-L3/4	FALSE
ENSG00000272568	0.295092	2.19247	1.12688	0.260464	0.999999	-4.60445	FALSE	AC005162.3	SpD02-L3/4	FALSE
ENSG00000151150	-0.0804632	8.50188	-1.12666	0.260555	0.999999	-4.60455	FALSE	ANK3	SpD02-L3/4	FALSE
ENSG00000196368	0.148908	5.00945	1.12657	0.260593	0.999999	-4.6046	FALSE	NUDT11	SpD02-L3/4	FALSE
ENSG00000105642	0.149689	5.56462	1.12488	0.261308	0.999999	-4.60542	FALSE	KCNN1	SpD02-L3/4	FALSE
ENSG00000280776	-0.264467	2.28008	-1.12462	0.261421	0.999999	-4.60555	FALSE	LINC01202	SpD02-L3/4	FALSE
ENSG00000059145	0.154797	4.07326	1.1243	0.261556	0.999999	-4.60571	FALSE	UNKL	SpD02-L3/4	FALSE
ENSG00000184863	0.106735	5.18945	1.12428	0.261564	0.999999	-4.60572	FALSE	RBM33	SpD02-L3/4	FALSE
ENSG00000205927	-0.132417	5.0557	-1.12412	0.261632	0.999999	-4.6058	FALSE	OLIG2	SpD02-L3/4	FALSE
ENSG00000167978	0.0836387	7.74734	1.12387	0.261739	0.999999	-4.60592	FALSE	SRRM2	SpD02-L3/4	FALSE
ENSG00000128463	-0.0921824	6.2289	-1.12356	0.261869	0.999999	-4.60607	FALSE	EMC4	SpD02-L3/4	FALSE
ENSG00000171914	-0.066776	6.92245	-1.12315	0.262045	0.999999	-4.60627	FALSE	TLN2	SpD02-L3/4	FALSE
ENSG00000116962	0.280637	2.01706	1.12256	0.262292	0.999999	-4.60656	FALSE	NID1	SpD02-L3/4	FALSE
ENSG00000168056	0.0836106	5.64026	1.12256	0.262294	0.999999	-4.60656	FALSE	LTBP3	SpD02-L3/4	FALSE
ENSG00000077942	0.259996	3.7888	1.1222	0.262445	0.999999	-4.60673	FALSE	FBLN1	SpD02-L3/4	FALSE
ENSG00000205903	0.109723	4.35509	1.12217	0.262459	0.999999	-4.60675	FALSE	ZNF316	SpD02-L3/4	FALSE
ENSG00000162244	-0.0700111	8.61998	-1.12196	0.262549	0.999999	-4.60685	FALSE	RPL29	SpD02-L3/4	FALSE
ENSG00000025423	0.246894	3.35153	1.12139	0.262792	0.999999	-4.60713	FALSE	HSD17B6	SpD02-L3/4	FALSE
ENSG00000164398	-0.0800022	7.22505	-1.1212	0.262869	0.999999	-4.60722	FALSE	ACSL6	SpD02-L3/4	FALSE
ENSG00000164742	0.0644642	7.90551	1.12035	0.263234	0.999999	-4.60764	FALSE	ADCY1	SpD02-L3/4	FALSE
ENSG00000111669	-0.0647111	9.03208	-1.12007	0.263352	0.999999	-4.60777	FALSE	TPI1	SpD02-L3/4	FALSE
ENSG00000169020	-0.0708005	9.07061	-1.11979	0.263469	0.999999	-4.6079	FALSE	ATP5ME	SpD02-L3/4	FALSE
ENSG00000163864	0.143038	3.44938	1.1196	0.263553	0.999999	-4.608	FALSE	NMNAT3	SpD02-L3/4	FALSE
ENSG00000225968	-0.240174	2.59832	-1.11941	0.263633	0.999999	-4.60809	FALSE	ELFN1	SpD02-L3/4	FALSE
ENSG00000204220	-0.0864939	5.68802	-1.1194	0.263636	0.999999	-4.6081	FALSE	PFDN6	SpD02-L3/4	FALSE
ENSG00000197956	0.094354	7.21623	1.11935	0.263657	0.999999	-4.60812	FALSE	S100A6	SpD02-L3/4	FALSE
ENSG00000042753	-0.0810606	7.19359	-1.11916	0.26374	0.999999	-4.60821	FALSE	AP2S1	SpD02-L3/4	FALSE
ENSG00000158769	0.276039	1.81249	1.11888	0.263859	0.999999	-4.60835	FALSE	F11R	SpD02-L3/4	FALSE
ENSG00000131238	-0.0751297	6.69585	-1.11872	0.263927	0.999999	-4.60843	FALSE	PPT1	SpD02-L3/4	FALSE
ENSG00000198258	-0.101981	7.99861	-1.11839	0.264065	0.999999	-4.60858	FALSE	UBL5	SpD02-L3/4	FALSE
ENSG00000203618	0.168401	5.3613	1.11828	0.264113	0.999999	-4.60864	FALSE	GP1BB	SpD02-L3/4	FALSE
ENSG00000023445	0.258054	2.68573	1.11802	0.264225	0.999999	-4.60877	FALSE	BIRC3	SpD02-L3/4	FALSE
ENSG00000101445	0.0882065	6.34157	1.11756	0.264422	0.999999	-4.60899	FALSE	PPP1R16B	SpD02-L3/4	FALSE
ENSG00000135722	0.279528	1.63973	1.11747	0.264458	0.999999	-4.60903	FALSE	FBXL8	SpD02-L3/4	FALSE
ENSG00000116396	0.151955	5.02717	1.11744	0.264472	0.999999	-4.60905	FALSE	KCNC4	SpD02-L3/4	FALSE
ENSG00000122406	-0.0551455	8.9167	-1.11726	0.264551	0.999999	-4.60914	FALSE	RPL5	SpD02-L3/4	FALSE
ENSG00000100228	0.23735	2.9102	1.11725	0.264554	0.999999	-4.60914	FALSE	RAB36	SpD02-L3/4	FALSE
ENSG00000086061	-0.0796391	7.93141	-1.11707	0.26463	0.999999	-4.60923	FALSE	DNAJA1	SpD02-L3/4	FALSE
ENSG00000164182	-0.0990249	5.83531	-1.11688	0.264711	0.999999	-4.60932	FALSE	NDUFAF2	SpD02-L3/4	FALSE
ENSG00000101222	-0.220883	3.20183	-1.11684	0.264726	0.999999	-4.60934	FALSE	SPEF1	SpD02-L3/4	FALSE
ENSG00000178988	-0.0526651	6.69092	-1.11661	0.264825	0.999999	-4.60945	FALSE	MRFAP1L1	SpD02-L3/4	FALSE
ENSG00000170296	-0.0558333	8.25134	-1.11602	0.26508	0.999999	-4.60974	FALSE	GABARAP	SpD02-L3/4	FALSE
ENSG00000173113	-0.0989796	6.40101	-1.11578	0.265182	0.999999	-4.60985	FALSE	TRMT112	SpD02-L3/4	FALSE
ENSG00000224982	-0.242486	3.2482	-1.1154	0.265343	0.999999	-4.61004	FALSE	TMEM233	SpD02-L3/4	FALSE
ENSG00000204525	0.194164	5.59714	1.11528	0.265394	0.999999	-4.61009	FALSE	HLA-C	SpD02-L3/4	FALSE
ENSG00000240230	0.15415	4.12367	1.11527	0.265399	0.999999	-4.6101	FALSE	COX19	SpD02-L3/4	FALSE
ENSG00000180801	0.281491	1.82906	1.11488	0.265568	0.999999	-4.61029	FALSE	ARSJ	SpD02-L3/4	FALSE
ENSG00000122068	-0.0792615	5.70173	-1.11461	0.265684	0.999999	-4.61042	FALSE	FYTTD1	SpD02-L3/4	FALSE
ENSG00000164128	0.197971	3.76315	1.1145	0.265731	0.999999	-4.61048	FALSE	NPY1R	SpD02-L3/4	FALSE
ENSG00000144895	-0.085355	5.65582	-1.11444	0.265754	0.999999	-4.6105	FALSE	EIF2A	SpD02-L3/4	FALSE
ENSG00000237190	-0.121236	5.07701	-1.11429	0.26582	0.999999	-4.61058	FALSE	CDKN2AIPNL	SpD02-L3/4	FALSE
ENSG00000084234	-0.0558617	8.23786	-1.11392	0.265976	0.999999	-4.61075	FALSE	APLP2	SpD02-L3/4	FALSE
ENSG00000162599	0.0920174	7.61089	1.11375	0.26605	0.999999	-4.61083	FALSE	NFIA	SpD02-L3/4	FALSE
ENSG00000149970	0.073901	7.64404	1.11367	0.266083	0.999999	-4.61087	FALSE	CNKSR2	SpD02-L3/4	FALSE
ENSG00000170876	0.162729	4.47351	1.11335	0.26622	0.999999	-4.61103	FALSE	TMEM43	SpD02-L3/4	FALSE
ENSG00000142192	-0.0545883	9.36789	-1.11333	0.26623	0.999999	-4.61104	FALSE	APP	SpD02-L3/4	FALSE
ENSG00000123106	-0.0748947	7.13744	-1.11262	0.266533	0.999999	-4.61138	FALSE	CCDC91	SpD02-L3/4	FALSE
ENSG00000124784	-0.11504	4.63742	-1.11248	0.266594	0.999999	-4.61145	FALSE	RIOK1	SpD02-L3/4	FALSE
ENSG00000112078	0.072415	5.45818	1.11211	0.266756	0.999999	-4.61163	FALSE	KCTD20	SpD02-L3/4	FALSE
ENSG00000166974	0.0595438	8.11525	1.1117	0.266929	0.999999	-4.61183	FALSE	MAPRE2	SpD02-L3/4	FALSE
ENSG00000158865	-0.292676	1.89858	-1.11139	0.267062	0.999999	-4.61197	FALSE	SLC5A11	SpD02-L3/4	FALSE
ENSG00000158042	-0.0998611	4.78318	-1.11105	0.267211	0.999999	-4.61214	FALSE	MRPL17	SpD02-L3/4	FALSE
ENSG00000113522	-0.099722	7.59791	-1.11033	0.26752	0.999999	-4.61249	FALSE	RAD50	SpD02-L3/4	FALSE
ENSG00000285756	-0.28403	2.8301	-1.11025	0.267554	0.999999	-4.61253	FALSE	BX890604.2	SpD02-L3/4	FALSE
ENSG00000134352	0.0725847	6.98259	1.11014	0.2676	0.999999	-4.61258	FALSE	IL6ST	SpD02-L3/4	FALSE
ENSG00000112796	-0.133355	4.82117	-1.10989	0.26771	0.999999	-4.6127	FALSE	ENPP5	SpD02-L3/4	FALSE
ENSG00000109390	-0.0885829	7.1391	-1.10935	0.267939	0.999999	-4.61296	FALSE	NDUFC1	SpD02-L3/4	FALSE
ENSG00000224032	-0.0915797	5.68936	-1.10923	0.267992	0.999999	-4.61302	FALSE	EPB41L4A-AS1	SpD02-L3/4	FALSE
ENSG00000259070	-0.279879	1.45317	-1.10918	0.268013	0.999999	-4.61304	FALSE	LINC00639	SpD02-L3/4	FALSE
ENSG00000167996	-0.0722979	11.2709	-1.10881	0.268175	0.999999	-4.61322	FALSE	FTH1	SpD02-L3/4	FALSE
ENSG00000198860	-0.131386	5.01231	-1.1086	0.268262	0.999999	-4.61332	FALSE	TSEN15	SpD02-L3/4	FALSE
ENSG00000074590	-0.0714132	7.63855	-1.10847	0.268322	0.999999	-4.61339	FALSE	NUAK1	SpD02-L3/4	FALSE
ENSG00000181722	0.105825	7.05622	1.10814	0.268461	0.999999	-4.61354	FALSE	ZBTB20	SpD02-L3/4	FALSE
ENSG00000071082	-0.0794676	9.79419	-1.10714	0.268894	0.999999	-4.61402	FALSE	RPL31	SpD02-L3/4	FALSE
ENSG00000134874	0.0942776	6.63627	1.10695	0.268974	0.999999	-4.61411	FALSE	DZIP1	SpD02-L3/4	FALSE
ENSG00000261087	0.134732	4.95344	1.10693	0.268983	0.999999	-4.61412	FALSE	AP003469.4	SpD02-L3/4	FALSE
ENSG00000152154	-0.0832385	6.52644	-1.10686	0.269014	0.999999	-4.61416	FALSE	TMEM178A	SpD02-L3/4	FALSE
ENSG00000165091	0.330102	1.02849	1.1066	0.269128	0.999999	-4.61428	FALSE	TMC1	SpD02-L3/4	FALSE
ENSG00000112339	-0.0859844	6.09955	-1.10638	0.269223	0.999999	-4.61439	FALSE	HBS1L	SpD02-L3/4	FALSE
ENSG00000235162	-0.225002	2.79387	-1.10608	0.269354	0.999999	-4.61453	FALSE	C12orf75	SpD02-L3/4	FALSE
ENSG00000177239	0.0883203	5.22135	1.10592	0.26942	0.999999	-4.61461	FALSE	MAN1B1	SpD02-L3/4	FALSE
ENSG00000171385	0.0709409	6.47229	1.10568	0.269527	0.999999	-4.61473	FALSE	KCND3	SpD02-L3/4	FALSE
ENSG00000262877	0.33421	1.03453	1.10552	0.269595	0.999999	-4.6148	FALSE	AC110285.2	SpD02-L3/4	FALSE
ENSG00000143226	-0.344889	0.943959	-1.10542	0.269639	0.999999	-4.61485	FALSE	FCGR2A	SpD02-L3/4	FALSE
ENSG00000196531	-0.0670911	8.79584	-1.10531	0.269686	0.999999	-4.6149	FALSE	NACA	SpD02-L3/4	FALSE
ENSG00000153147	-0.0828906	7.52282	-1.10513	0.269762	0.999999	-4.61499	FALSE	SMARCA5	SpD02-L3/4	FALSE
ENSG00000076513	0.138504	3.72998	1.1047	0.269949	0.999999	-4.6152	FALSE	ANKRD13A	SpD02-L3/4	FALSE
ENSG00000257218	0.145599	5.59005	1.10449	0.27004	0.999999	-4.6153	FALSE	GATC	SpD02-L3/4	FALSE
ENSG00000119729	-0.0762592	6.19757	-1.10439	0.270082	0.999999	-4.61534	FALSE	RHOQ	SpD02-L3/4	FALSE
ENSG00000197702	0.130533	4.9859	1.10394	0.270278	0.999999	-4.61556	FALSE	PARVA	SpD02-L3/4	FALSE
ENSG00000143119	-0.301894	2.17581	-1.10374	0.270363	0.999999	-4.61565	FALSE	CD53	SpD02-L3/4	FALSE
ENSG00000100526	-0.261159	1.72773	-1.10368	0.270389	0.999999	-4.61568	FALSE	CDKN3	SpD02-L3/4	FALSE
ENSG00000144036	0.0772845	5.56403	1.10367	0.270396	0.999999	-4.61569	FALSE	EXOC6B	SpD02-L3/4	FALSE
ENSG00000135821	0.137829	9.45523	1.10352	0.270461	0.999999	-4.61576	FALSE	GLUL	SpD02-L3/4	FALSE
ENSG00000120438	-0.076062	6.69798	-1.10341	0.270506	0.999999	-4.61581	FALSE	TCP1	SpD02-L3/4	FALSE
ENSG00000101220	-0.126726	4.71686	-1.10321	0.270595	0.999999	-4.61591	FALSE	C20orf27	SpD02-L3/4	FALSE
ENSG00000136205	-0.117695	5.35982	-1.103	0.270684	0.999999	-4.61601	FALSE	TNS3	SpD02-L3/4	FALSE
ENSG00000146592	-0.150931	4.84941	-1.10285	0.270751	0.999999	-4.61608	FALSE	CREB5	SpD02-L3/4	FALSE
ENSG00000171159	-0.0804702	7.6737	-1.10247	0.270916	0.999999	-4.61626	FALSE	C9orf16	SpD02-L3/4	FALSE
ENSG00000171503	0.108718	4.15529	1.10208	0.271084	0.999999	-4.61645	FALSE	ETFDH	SpD02-L3/4	FALSE
ENSG00000163251	0.338803	0.93889	1.10199	0.271124	0.999999	-4.61649	FALSE	FZD5	SpD02-L3/4	FALSE
ENSG00000129244	0.132068	7.72443	1.10158	0.271303	0.999999	-4.61669	FALSE	ATP1B2	SpD02-L3/4	FALSE
ENSG00000178038	0.270582	1.50239	1.10132	0.271414	0.999999	-4.61681	FALSE	ALS2CL	SpD02-L3/4	FALSE
ENSG00000171863	-0.084352	8.73829	-1.10078	0.271648	0.999999	-4.61707	FALSE	RPS7	SpD02-L3/4	FALSE
ENSG00000087302	-0.0796844	5.88572	-1.10054	0.271754	0.999999	-4.61719	FALSE	RTRAF	SpD02-L3/4	FALSE
ENSG00000112304	-0.10769	5.03769	-1.10034	0.271843	0.999999	-4.61728	FALSE	ACOT13	SpD02-L3/4	FALSE
ENSG00000158815	0.272121	1.88303	1.10015	0.271922	0.999999	-4.61737	FALSE	FGF17	SpD02-L3/4	FALSE
ENSG00000063245	0.0695272	6.94308	1.09979	0.272079	0.999999	-4.61754	FALSE	EPN1	SpD02-L3/4	FALSE
ENSG00000147862	0.0770211	7.45907	1.0997	0.272118	0.999999	-4.61759	FALSE	NFIB	SpD02-L3/4	FALSE
ENSG00000151468	0.165569	4.9373	1.09956	0.272182	0.999999	-4.61766	FALSE	CCDC3	SpD02-L3/4	FALSE
ENSG00000179178	-0.180643	3.56781	-1.09953	0.272194	0.999999	-4.61767	FALSE	TMEM125	SpD02-L3/4	FALSE
ENSG00000141664	0.136665	4.60382	1.09922	0.272328	0.999999	-4.61782	FALSE	ZCCHC2	SpD02-L3/4	FALSE
ENSG00000233508	0.242232	2.92942	1.09877	0.272525	0.999999	-4.61803	FALSE	AL021395.1	SpD02-L3/4	FALSE
ENSG00000133983	-0.128391	6.42971	-1.0987	0.272553	0.999999	-4.61806	FALSE	COX16	SpD02-L3/4	FALSE
ENSG00000232112	-0.0675053	8.58099	-1.0984	0.272684	0.999999	-4.61821	FALSE	TMA7	SpD02-L3/4	FALSE
ENSG00000272886	0.0903227	4.76553	1.09834	0.272711	0.999999	-4.61824	FALSE	DCP1A	SpD02-L3/4	FALSE
ENSG00000177700	-0.0926329	6.99975	-1.09821	0.272769	0.999999	-4.6183	FALSE	POLR2L	SpD02-L3/4	FALSE
ENSG00000131368	-0.0749148	5.58057	-1.09799	0.272864	0.999999	-4.6184	FALSE	MRPS25	SpD02-L3/4	FALSE
ENSG00000141959	0.0768884	6.55077	1.09772	0.272981	0.999999	-4.61853	FALSE	PFKL	SpD02-L3/4	FALSE
ENSG00000167775	-0.130059	4.54714	-1.09683	0.273371	0.999999	-4.61896	FALSE	CD320	SpD02-L3/4	FALSE
ENSG00000149532	0.0782235	5.37239	1.09675	0.273404	0.999999	-4.61899	FALSE	CPSF7	SpD02-L3/4	FALSE
ENSG00000081019	0.135904	5.36557	1.09617	0.273659	0.999999	-4.61927	FALSE	RSBN1	SpD02-L3/4	FALSE
ENSG00000106299	0.0563248	7.00825	1.09592	0.273767	0.999999	-4.61939	FALSE	WASL	SpD02-L3/4	FALSE
ENSG00000120899	0.0818441	6.83203	1.09592	0.273767	0.999999	-4.61939	FALSE	PTK2B	SpD02-L3/4	FALSE
ENSG00000164167	-0.126109	4.28466	-1.09586	0.273794	0.999999	-4.61942	FALSE	LSM6	SpD02-L3/4	FALSE
ENSG00000164332	-0.0803792	5.98432	-1.09575	0.273841	0.999999	-4.61947	FALSE	UBLCP1	SpD02-L3/4	FALSE
ENSG00000136026	0.0908803	5.06986	1.09534	0.274021	0.999999	-4.61966	FALSE	CKAP4	SpD02-L3/4	FALSE
ENSG00000154642	-0.18481	3.71506	-1.09501	0.274167	0.999999	-4.61982	FALSE	C21orf91	SpD02-L3/4	FALSE
ENSG00000176407	-0.0708641	5.74204	-1.0935	0.274829	0.999999	-4.62054	FALSE	KCMF1	SpD02-L3/4	FALSE
ENSG00000160796	0.271528	1.73469	1.09329	0.274922	0.999999	-4.62064	FALSE	NBEAL2	SpD02-L3/4	FALSE
ENSG00000189134	-0.208935	2.94562	-1.09256	0.27524	0.999999	-4.62099	FALSE	NKAPL	SpD02-L3/4	FALSE
ENSG00000238083	-0.290679	2.51818	-1.09251	0.275264	0.999999	-4.62101	FALSE	LRRC37A2	SpD02-L3/4	FALSE
ENSG00000100605	0.0600841	7.10606	1.09224	0.275381	0.999999	-4.62114	FALSE	ITPK1	SpD02-L3/4	FALSE
ENSG00000181090	0.13584	4.68466	1.09195	0.275507	0.999999	-4.62128	FALSE	EHMT1	SpD02-L3/4	FALSE
ENSG00000124201	0.0918357	4.86948	1.09154	0.275688	0.999999	-4.62147	FALSE	ZNFX1	SpD02-L3/4	FALSE
ENSG00000213626	-0.212631	3.7588	-1.09153	0.275692	0.999999	-4.62148	FALSE	LBH	SpD02-L3/4	FALSE
ENSG00000144713	-0.0737416	9.94308	-1.09152	0.275694	0.999999	-4.62148	FALSE	RPL32	SpD02-L3/4	FALSE
ENSG00000182117	-0.163142	5.53982	-1.09147	0.275717	0.999999	-4.6215	FALSE	NOP10	SpD02-L3/4	FALSE
ENSG00000105063	0.0808472	5.78605	1.09147	0.275719	0.999999	-4.6215	FALSE	PPP6R1	SpD02-L3/4	FALSE
ENSG00000170537	-0.236435	2.7868	-1.09088	0.275978	0.999999	-4.62178	FALSE	TMC7	SpD02-L3/4	FALSE
ENSG00000058866	0.195808	4.64879	1.09042	0.276179	0.999999	-4.622	FALSE	DGKG	SpD02-L3/4	FALSE
ENSG00000133687	0.13638	4.81208	1.09031	0.27623	0.999999	-4.62206	FALSE	TMTC1	SpD02-L3/4	FALSE
ENSG00000126368	0.176159	4.79376	1.08955	0.276561	0.999999	-4.62241	FALSE	NR1D1	SpD02-L3/4	FALSE
ENSG00000168701	-0.091395	5.33879	-1.0894	0.27663	0.999999	-4.62249	FALSE	TMEM208	SpD02-L3/4	FALSE
ENSG00000174173	-0.0919563	5.3912	-1.08933	0.276661	0.999999	-4.62252	FALSE	TRMT10C	SpD02-L3/4	FALSE
ENSG00000186020	0.11081	4.6735	1.08928	0.276681	0.999999	-4.62254	FALSE	ZNF529	SpD02-L3/4	FALSE
ENSG00000136104	-0.0864078	5.40036	-1.08925	0.276696	0.999999	-4.62256	FALSE	RNASEH2B	SpD02-L3/4	FALSE
ENSG00000185808	-0.125482	4.24248	-1.08837	0.27708	0.999999	-4.62297	FALSE	PIGP	SpD02-L3/4	FALSE
ENSG00000148053	0.0867979	9.36206	1.08833	0.277099	0.999999	-4.62299	FALSE	NTRK2	SpD02-L3/4	FALSE
ENSG00000171448	0.278263	2.12641	1.08805	0.277225	0.999999	-4.62312	FALSE	ZBTB26	SpD02-L3/4	FALSE
ENSG00000148498	0.180761	4.23444	1.08798	0.277256	0.999999	-4.62316	FALSE	PARD3	SpD02-L3/4	FALSE
ENSG00000146828	0.169612	3.58716	1.08779	0.27734	0.999999	-4.62325	FALSE	SLC12A9	SpD02-L3/4	FALSE
ENSG00000115652	-0.0987436	4.76929	-1.0877	0.277377	0.999999	-4.62329	FALSE	UXS1	SpD02-L3/4	FALSE
ENSG00000196781	0.0893953	5.37282	1.08747	0.277479	0.999999	-4.6234	FALSE	TLE1	SpD02-L3/4	FALSE
ENSG00000136522	-0.155742	5.13783	-1.08737	0.277524	0.999999	-4.62344	FALSE	MRPL47	SpD02-L3/4	FALSE
ENSG00000148303	-0.0659881	8.88286	-1.08721	0.277596	0.999999	-4.62352	FALSE	RPL7A	SpD02-L3/4	FALSE
ENSG00000064726	-0.103599	5.09311	-1.08713	0.27763	0.999999	-4.62356	FALSE	BTBD1	SpD02-L3/4	FALSE
ENSG00000152661	0.197471	7.53238	1.08689	0.277733	0.999999	-4.62367	FALSE	GJA1	SpD02-L3/4	FALSE
ENSG00000204347	0.280153	2.08653	1.08679	0.277781	0.999999	-4.62372	FALSE	BTBD17	SpD02-L3/4	FALSE
ENSG00000165730	0.116163	4.61228	1.08499	0.278576	0.999999	-4.62457	FALSE	STOX1	SpD02-L3/4	FALSE
ENSG00000187122	0.166914	5.78638	1.08493	0.278602	0.999999	-4.6246	FALSE	SLIT1	SpD02-L3/4	FALSE
ENSG00000227533	0.303347	1.53252	1.08482	0.278649	0.999999	-4.62465	FALSE	SLC2A1-AS1	SpD02-L3/4	FALSE
ENSG00000160293	0.185917	3.03104	1.08475	0.278683	0.999999	-4.62468	FALSE	VAV2	SpD02-L3/4	FALSE
ENSG00000152939	-0.300822	0.915154	-1.08459	0.278753	0.999999	-4.62476	FALSE	MARVELD2	SpD02-L3/4	FALSE
ENSG00000164164	0.125746	4.96486	1.08453	0.278778	0.999999	-4.62478	FALSE	OTUD4	SpD02-L3/4	FALSE
ENSG00000185149	0.327931	1.14815	1.08442	0.278826	0.999999	-4.62483	FALSE	NPY2R	SpD02-L3/4	FALSE
ENSG00000285658	0.333041	1.32799	1.08433	0.278869	0.999999	-4.62488	FALSE	AC127035.1	SpD02-L3/4	FALSE
ENSG00000083168	0.0993531	5.54953	1.08429	0.278884	0.999999	-4.6249	FALSE	KAT6A	SpD02-L3/4	FALSE
ENSG00000105176	-0.0808742	6.18618	-1.08425	0.278902	0.999999	-4.62492	FALSE	URI1	SpD02-L3/4	FALSE
ENSG00000132639	-0.0620523	10.8782	-1.08422	0.278914	0.999999	-4.62493	FALSE	SNAP25	SpD02-L3/4	FALSE
ENSG00000182512	-0.0683869	6.2766	-1.08361	0.279185	0.999999	-4.62522	FALSE	GLRX5	SpD02-L3/4	FALSE
ENSG00000100811	0.0569584	6.70538	1.08313	0.279399	0.999999	-4.62544	FALSE	YY1	SpD02-L3/4	FALSE
ENSG00000008441	0.0899561	7.64012	1.08248	0.279685	0.999999	-4.62575	FALSE	NFIX	SpD02-L3/4	FALSE
ENSG00000149499	0.209691	2.91817	1.08243	0.279708	0.999999	-4.62577	FALSE	EML3	SpD02-L3/4	FALSE
ENSG00000254726	0.288948	1.09775	1.08232	0.279759	0.999999	-4.62583	FALSE	MEX3A	SpD02-L3/4	FALSE
ENSG00000273274	0.267944	1.58506	1.08223	0.279797	0.999999	-4.62587	FALSE	ZBTB8B	SpD02-L3/4	FALSE
ENSG00000138698	-0.0946582	6.58507	-1.08214	0.279837	0.999999	-4.62591	FALSE	RAP1GDS1	SpD02-L3/4	FALSE
ENSG00000165572	0.0687206	6.21496	1.082	0.2799	0.999999	-4.62597	FALSE	KBTBD6	SpD02-L3/4	FALSE
ENSG00000218739	0.082701	5.54821	1.08193	0.279929	0.999999	-4.626	FALSE	CEBPZOS	SpD02-L3/4	FALSE
ENSG00000136908	0.132693	4.64412	1.08192	0.279934	0.999999	-4.62601	FALSE	DPM2	SpD02-L3/4	FALSE
ENSG00000169155	0.0859981	4.91713	1.08163	0.280065	0.999999	-4.62615	FALSE	ZBTB43	SpD02-L3/4	FALSE
ENSG00000148690	-0.0967117	7.55609	-1.08154	0.280102	0.999999	-4.62619	FALSE	FRA10AC1	SpD02-L3/4	FALSE
ENSG00000124762	0.292977	2.23592	1.08112	0.28029	0.999999	-4.62639	FALSE	CDKN1A	SpD02-L3/4	FALSE
ENSG00000102053	0.202728	3.72947	1.0807	0.280476	0.999999	-4.62658	FALSE	ZC3H12B	SpD02-L3/4	FALSE
ENSG00000161955	0.176107	4.00356	1.08065	0.2805	0.999999	-4.62661	FALSE	TNFSF13	SpD02-L3/4	FALSE
ENSG00000176049	-0.0791578	6.55979	-1.08057	0.280536	0.999999	-4.62665	FALSE	JAKMIP2	SpD02-L3/4	FALSE
ENSG00000137288	-0.0906978	5.73516	-1.08051	0.280559	0.999999	-4.62667	FALSE	UQCC2	SpD02-L3/4	FALSE
ENSG00000134294	-0.0957743	6.48892	-1.08005	0.280767	0.999999	-4.62689	FALSE	SLC38A2	SpD02-L3/4	FALSE
ENSG00000198417	0.175769	5.54944	1.07996	0.280805	0.999999	-4.62693	FALSE	MT1F	SpD02-L3/4	FALSE
ENSG00000119760	-0.0926385	5.27581	-1.07996	0.280806	0.999999	-4.62693	FALSE	SUPT7L	SpD02-L3/4	FALSE
ENSG00000116260	0.155018	4.82179	1.07982	0.280867	0.999999	-4.627	FALSE	QSOX1	SpD02-L3/4	FALSE
ENSG00000087086	0.0768037	10.017	1.07966	0.280939	0.999999	-4.62707	FALSE	FTL	SpD02-L3/4	FALSE
ENSG00000140950	0.206902	2.88146	1.07938	0.281063	0.999999	-4.6272	FALSE	MEAK7	SpD02-L3/4	FALSE
ENSG00000182575	0.162865	3.9025	1.079	0.281233	0.999999	-4.62738	FALSE	NXPH3	SpD02-L3/4	FALSE
ENSG00000116661	-0.0769931	7.16971	-1.07883	0.281311	0.999999	-4.62746	FALSE	FBXO2	SpD02-L3/4	FALSE
ENSG00000167552	-0.089655	9.61145	-1.07881	0.281318	0.999999	-4.62747	FALSE	TUBA1A	SpD02-L3/4	FALSE
ENSG00000255248	-0.0665503	6.45103	-1.07844	0.281483	0.999999	-4.62765	FALSE	MIR100HG	SpD02-L3/4	FALSE
ENSG00000213123	-0.138892	4.96227	-1.07824	0.281572	0.999999	-4.62774	FALSE	TCTEX1D2	SpD02-L3/4	FALSE
ENSG00000111011	-0.0780007	7.51195	-1.07733	0.281976	0.999999	-4.62816	FALSE	RSRC2	SpD02-L3/4	FALSE
ENSG00000160307	0.114556	8.53363	1.07703	0.282111	0.999999	-4.6283	FALSE	S100B	SpD02-L3/4	FALSE
ENSG00000112062	0.107322	4.86602	1.0769	0.282171	0.999999	-4.62837	FALSE	MAPK14	SpD02-L3/4	FALSE
ENSG00000130032	0.16508	3.93084	1.07644	0.282375	0.999999	-4.62858	FALSE	PRRG3	SpD02-L3/4	FALSE
ENSG00000111142	-0.0656972	7.56864	-1.07627	0.282452	0.999999	-4.62866	FALSE	METAP2	SpD02-L3/4	FALSE
ENSG00000085563	-0.206006	3.38128	-1.07593	0.2826	0.999999	-4.62882	FALSE	ABCB1	SpD02-L3/4	FALSE
ENSG00000176209	-0.134619	4.95428	-1.07556	0.282769	0.999999	-4.62899	FALSE	SMIM19	SpD02-L3/4	FALSE
ENSG00000171204	-0.12596	5.3902	-1.07548	0.282803	0.999999	-4.62903	FALSE	TMEM126B	SpD02-L3/4	FALSE
ENSG00000072071	0.0648498	6.81315	1.0752	0.28293	0.999999	-4.62916	FALSE	ADGRL1	SpD02-L3/4	FALSE
ENSG00000146859	-0.28322	1.21135	-1.07496	0.283037	0.999999	-4.62927	FALSE	TMEM140	SpD02-L3/4	FALSE
ENSG00000119632	-0.0863842	6.43981	-1.07483	0.283093	0.999999	-4.62933	FALSE	IFI27L2	SpD02-L3/4	FALSE
ENSG00000118473	-0.0667883	6.81072	-1.07473	0.283139	0.999999	-4.62938	FALSE	SGIP1	SpD02-L3/4	FALSE
ENSG00000134817	0.284364	2.98243	1.07471	0.283147	0.999999	-4.62939	FALSE	APLNR	SpD02-L3/4	FALSE
ENSG00000175334	-0.0802853	5.8642	-1.07415	0.2834	0.999999	-4.62965	FALSE	BANF1	SpD02-L3/4	FALSE
ENSG00000072364	0.0671486	6.69123	1.07403	0.283454	0.999999	-4.62971	FALSE	AFF4	SpD02-L3/4	FALSE
ENSG00000095380	-0.146039	4.13831	-1.07386	0.283528	0.999999	-4.62978	FALSE	NANS	SpD02-L3/4	FALSE
ENSG00000214026	-0.179803	4.90372	-1.07359	0.283649	0.999999	-4.62991	FALSE	MRPL23	SpD02-L3/4	FALSE
ENSG00000071655	0.132266	5.44579	1.07352	0.28368	0.999999	-4.62994	FALSE	MBD3	SpD02-L3/4	FALSE
ENSG00000140365	-0.0878171	4.83308	-1.07278	0.284011	0.999999	-4.63029	FALSE	COMMD4	SpD02-L3/4	FALSE
ENSG00000167792	-0.0683911	7.23623	-1.0727	0.284049	0.999999	-4.63033	FALSE	NDUFV1	SpD02-L3/4	FALSE
ENSG00000165775	-0.0768748	5.81742	-1.07247	0.28415	0.999999	-4.63043	FALSE	FUNDC2	SpD02-L3/4	FALSE
ENSG00000215788	0.216848	3.85777	1.0723	0.284229	0.999999	-4.63051	FALSE	TNFRSF25	SpD02-L3/4	FALSE
ENSG00000048740	0.0707226	7.87171	1.07217	0.284285	0.999999	-4.63057	FALSE	CELF2	SpD02-L3/4	FALSE
ENSG00000198146	0.0861352	5.98992	1.07214	0.284297	0.999999	-4.63059	FALSE	ZNF770	SpD02-L3/4	FALSE
ENSG00000071575	-0.128247	4.76972	-1.07207	0.284332	0.999999	-4.63062	FALSE	TRIB2	SpD02-L3/4	FALSE
ENSG00000122490	0.0954123	5.62749	1.07161	0.284539	0.999999	-4.63084	FALSE	SLC66A2	SpD02-L3/4	FALSE
ENSG00000266964	0.102282	7.03338	1.07122	0.284712	0.999999	-4.63102	FALSE	FXYD1	SpD02-L3/4	FALSE
ENSG00000163513	-0.231526	2.76457	-1.07103	0.284796	0.999999	-4.6311	FALSE	TGFBR2	SpD02-L3/4	FALSE
ENSG00000172086	-0.129941	4.85868	-1.07079	0.284904	0.999999	-4.63121	FALSE	KRCC1	SpD02-L3/4	FALSE
ENSG00000108953	-0.0511926	9.79631	-1.07064	0.28497	0.999999	-4.63128	FALSE	YWHAE	SpD02-L3/4	FALSE
ENSG00000123191	0.273015	1.68342	1.07015	0.28519	0.999999	-4.63151	FALSE	ATP7B	SpD02-L3/4	FALSE
ENSG00000213203	-0.266948	1.3164	-1.07001	0.285257	0.999999	-4.63158	FALSE	GIMAP1	SpD02-L3/4	FALSE
ENSG00000102178	0.0952627	5.23337	1.0699	0.285305	0.999999	-4.63163	FALSE	UBL4A	SpD02-L3/4	FALSE
ENSG00000047365	-0.0857684	6.58178	-1.06949	0.28549	0.999999	-4.63182	FALSE	ARAP2	SpD02-L3/4	FALSE
ENSG00000165124	0.252862	1.99275	1.068	0.286161	0.999999	-4.63251	FALSE	SVEP1	SpD02-L3/4	FALSE
ENSG00000151092	-0.15567	3.96273	-1.06792	0.286195	0.999999	-4.63255	FALSE	NGLY1	SpD02-L3/4	FALSE
ENSG00000140740	-0.134327	6.79502	-1.0679	0.286205	0.999999	-4.63256	FALSE	UQCRC2	SpD02-L3/4	FALSE
ENSG00000188191	0.0691818	8.04839	1.06785	0.286229	0.999999	-4.63258	FALSE	PRKAR1B	SpD02-L3/4	FALSE
ENSG00000112137	0.064179	7.28246	1.06784	0.286231	0.999999	-4.63258	FALSE	PHACTR1	SpD02-L3/4	FALSE
ENSG00000121892	0.0785157	5.62504	1.06741	0.286427	0.999999	-4.63279	FALSE	PDS5A	SpD02-L3/4	FALSE
ENSG00000134717	-0.0789492	5.63147	-1.06711	0.28656	0.999999	-4.63292	FALSE	BTF3L4	SpD02-L3/4	FALSE
ENSG00000132329	0.0864971	6.37331	1.06689	0.28666	0.999999	-4.63303	FALSE	RAMP1	SpD02-L3/4	FALSE
ENSG00000197555	0.0620717	6.56101	1.06659	0.286797	0.999999	-4.63317	FALSE	SIPA1L1	SpD02-L3/4	FALSE
ENSG00000123066	0.0914835	5.78019	1.06557	0.287255	0.999999	-4.63364	FALSE	MED13L	SpD02-L3/4	FALSE
ENSG00000124772	0.160283	5.87092	1.0651	0.28747	0.999999	-4.63386	FALSE	CPNE5	SpD02-L3/4	FALSE
ENSG00000107551	0.0903421	5.39157	1.06484	0.287586	0.999999	-4.63398	FALSE	RASSF4	SpD02-L3/4	FALSE
ENSG00000244687	-0.069101	6.59062	-1.06451	0.287736	0.999999	-4.63413	FALSE	UBE2V1	SpD02-L3/4	FALSE
ENSG00000143149	0.0927605	5.53356	1.06438	0.287793	0.999999	-4.63419	FALSE	ALDH9A1	SpD02-L3/4	FALSE
ENSG00000167315	0.146927	4.85535	1.06428	0.287837	0.999999	-4.63423	FALSE	ACAA2	SpD02-L3/4	FALSE
ENSG00000136758	-0.0568519	6.30054	-1.06416	0.287894	0.999999	-4.63429	FALSE	YME1L1	SpD02-L3/4	FALSE
ENSG00000114867	-0.0682824	6.46576	-1.06402	0.287956	0.999999	-4.63435	FALSE	EIF4G1	SpD02-L3/4	FALSE
ENSG00000126003	0.288444	1.98315	1.06363	0.288134	0.999999	-4.63453	FALSE	PLAGL2	SpD02-L3/4	FALSE
ENSG00000113742	0.078224	7.06467	1.06339	0.288241	0.999999	-4.63464	FALSE	CPEB4	SpD02-L3/4	FALSE
ENSG00000120896	0.180388	4.11828	1.06296	0.288438	0.999999	-4.63485	FALSE	SORBS3	SpD02-L3/4	FALSE
ENSG00000160321	0.229036	3.07238	1.06283	0.288496	0.999999	-4.6349	FALSE	ZNF208	SpD02-L3/4	FALSE
ENSG00000095574	0.101503	4.58048	1.06257	0.288615	0.999999	-4.63503	FALSE	IKZF5	SpD02-L3/4	FALSE
ENSG00000058335	-0.0844651	6.29848	-1.06224	0.288762	0.999999	-4.63518	FALSE	RASGRF1	SpD02-L3/4	FALSE
ENSG00000168894	-0.132421	5.45993	-1.06215	0.288803	0.999999	-4.63522	FALSE	RNF181	SpD02-L3/4	FALSE
ENSG00000131626	0.0953434	6.15809	1.06186	0.288937	0.999999	-4.63535	FALSE	PPFIA1	SpD02-L3/4	FALSE
ENSG00000175048	0.0739639	5.45419	1.06159	0.28906	0.999999	-4.63548	FALSE	ZDHHC14	SpD02-L3/4	FALSE
ENSG00000112972	-0.0910386	7.13439	-1.06121	0.28923	0.999999	-4.63565	FALSE	HMGCS1	SpD02-L3/4	FALSE
ENSG00000132406	0.130622	3.9972	1.06113	0.289265	0.999999	-4.63569	FALSE	TMEM128	SpD02-L3/4	FALSE
ENSG00000087299	0.154643	3.7031	1.06071	0.289457	0.999999	-4.63588	FALSE	L2HGDH	SpD02-L3/4	FALSE
ENSG00000163879	0.18474	3.08833	1.06007	0.28975	0.999999	-4.63618	FALSE	DNALI1	SpD02-L3/4	FALSE
ENSG00000151790	0.25903	0.277889	1.06003	0.289766	0.999999	-4.6362	FALSE	TDO2	SpD02-L3/4	FALSE
ENSG00000161057	-0.0722584	6.00526	-1.05976	0.289891	0.999999	-4.63632	FALSE	PSMC2	SpD02-L3/4	FALSE
ENSG00000140943	0.12186	5.39164	1.05943	0.29004	0.999999	-4.63647	FALSE	MBTPS1	SpD02-L3/4	FALSE
ENSG00000156587	0.128958	4.72603	1.05935	0.290073	0.999999	-4.63651	FALSE	UBE2L6	SpD02-L3/4	FALSE
ENSG00000023330	-0.206503	4.3957	-1.05903	0.290221	0.999999	-4.63666	FALSE	ALAS1	SpD02-L3/4	FALSE
ENSG00000100554	-0.0704404	7.21153	-1.05834	0.290535	0.999999	-4.63697	FALSE	ATP6V1D	SpD02-L3/4	FALSE
ENSG00000159377	-0.0833794	7.15281	-1.05791	0.290732	0.999999	-4.63717	FALSE	PSMB4	SpD02-L3/4	FALSE
ENSG00000023228	-0.0467641	7.36712	-1.05704	0.291128	0.999999	-4.63757	FALSE	NDUFS1	SpD02-L3/4	FALSE
ENSG00000162496	0.143459	4.24368	1.05696	0.291162	0.999999	-4.63761	FALSE	DHRS3	SpD02-L3/4	FALSE
ENSG00000148384	0.146275	3.78513	1.05655	0.291349	0.999999	-4.63779	FALSE	INPP5E	SpD02-L3/4	FALSE
ENSG00000109111	0.0825117	5.97986	1.05624	0.291491	0.999999	-4.63794	FALSE	SUPT6H	SpD02-L3/4	FALSE
ENSG00000132646	-0.177078	4.1994	-1.05601	0.291597	0.999999	-4.63804	FALSE	PCNA	SpD02-L3/4	FALSE
ENSG00000135049	-0.0794495	5.82671	-1.0559	0.291647	0.999999	-4.63809	FALSE	AGTPBP1	SpD02-L3/4	FALSE
ENSG00000142453	0.083357	5.25563	1.0556	0.291783	0.999999	-4.63823	FALSE	CARM1	SpD02-L3/4	FALSE
ENSG00000133800	-0.303012	1.11826	-1.05557	0.291796	0.999999	-4.63824	FALSE	LYVE1	SpD02-L3/4	FALSE
ENSG00000009709	0.271469	1.20521	1.05553	0.291815	0.999999	-4.63826	FALSE	PAX7	SpD02-L3/4	FALSE
ENSG00000142409	0.167195	3.79377	1.05552	0.291821	0.999999	-4.63827	FALSE	ZNF787	SpD02-L3/4	FALSE
ENSG00000064651	-0.0880584	6.53928	-1.05543	0.29186	0.999999	-4.63831	FALSE	SLC12A2	SpD02-L3/4	FALSE
ENSG00000085117	0.157951	4.18456	1.05536	0.291892	0.999999	-4.63834	FALSE	CD82	SpD02-L3/4	FALSE
ENSG00000100226	0.170564	4.18084	1.05534	0.291904	0.999999	-4.63835	FALSE	GTPBP1	SpD02-L3/4	FALSE
ENSG00000287558	0.292948	2.32649	1.05459	0.292247	0.999999	-4.6387	FALSE	AL109933.5	SpD02-L3/4	FALSE
ENSG00000169139	-0.0486577	7.39059	-1.05422	0.292412	0.999999	-4.63886	FALSE	UBE2V2	SpD02-L3/4	FALSE
ENSG00000119946	-0.0987741	5.26017	-1.05405	0.292492	0.999999	-4.63894	FALSE	CNNM1	SpD02-L3/4	FALSE
ENSG00000140941	-0.0595115	7.30669	-1.05363	0.292685	0.999999	-4.63913	FALSE	MAP1LC3B	SpD02-L3/4	FALSE
ENSG00000139343	-0.0816824	5.53119	-1.05331	0.292829	0.999999	-4.63928	FALSE	SNRPF	SpD02-L3/4	FALSE
ENSG00000108946	-0.048783	8.36937	-1.05206	0.293403	0.999999	-4.63985	FALSE	PRKAR1A	SpD02-L3/4	FALSE
ENSG00000144283	0.0842651	7.39537	1.05197	0.293442	0.999999	-4.63989	FALSE	PKP4	SpD02-L3/4	FALSE
ENSG00000135245	0.27364	3.29872	1.05169	0.293573	0.999999	-4.64002	FALSE	HILPDA	SpD02-L3/4	FALSE
ENSG00000156253	-0.170727	3.77831	-1.05079	0.293985	0.999999	-4.64043	FALSE	RWDD2B	SpD02-L3/4	FALSE
ENSG00000157933	0.157633	4.9436	1.0506	0.294072	0.999999	-4.64052	FALSE	SKI	SpD02-L3/4	FALSE
ENSG00000139190	-0.164075	5.04099	-1.05046	0.294134	0.999999	-4.64058	FALSE	VAMP1	SpD02-L3/4	FALSE
ENSG00000175662	0.0794643	6.11403	1.05017	0.294268	0.999999	-4.64071	FALSE	TOM1L2	SpD02-L3/4	FALSE
ENSG00000130822	0.114061	5.56097	1.04946	0.294594	0.999999	-4.64104	FALSE	PNCK	SpD02-L3/4	FALSE
ENSG00000148482	0.260309	4.26242	1.04942	0.294614	0.999999	-4.64106	FALSE	SLC39A12	SpD02-L3/4	FALSE
ENSG00000010278	-0.152315	5.34143	-1.04926	0.294689	0.999999	-4.64113	FALSE	CD9	SpD02-L3/4	FALSE
ENSG00000223774	0.299559	1.76524	1.04918	0.294724	0.999999	-4.64117	FALSE	AL513217.1	SpD02-L3/4	FALSE
ENSG00000007372	0.164972	5.00835	1.04863	0.294977	0.999999	-4.64142	FALSE	PAX6	SpD02-L3/4	FALSE
ENSG00000159720	-0.0670944	7.32745	-1.04814	0.295204	0.999999	-4.64164	FALSE	ATP6V0D1	SpD02-L3/4	FALSE
ENSG00000059758	0.0694233	6.02779	1.04754	0.295477	0.999999	-4.64191	FALSE	CDK17	SpD02-L3/4	FALSE
ENSG00000155011	-0.305282	1.39647	-1.04741	0.29554	0.999999	-4.64197	FALSE	DKK2	SpD02-L3/4	FALSE
ENSG00000178568	-0.0863442	5.96248	-1.04639	0.296007	0.999999	-4.64244	FALSE	ERBB4	SpD02-L3/4	FALSE
ENSG00000117318	-0.204662	3.62837	-1.04634	0.29603	0.999999	-4.64246	FALSE	ID3	SpD02-L3/4	FALSE
ENSG00000159176	0.0940071	7.91713	1.04595	0.296209	0.999999	-4.64263	FALSE	CSRP1	SpD02-L3/4	FALSE
ENSG00000248455	-0.210058	4.47004	-1.04577	0.296293	0.999999	-4.64272	FALSE	LINC02217	SpD02-L3/4	FALSE
ENSG00000102738	-0.119627	4.89006	-1.04558	0.29638	0.999999	-4.6428	FALSE	MRPS31	SpD02-L3/4	FALSE
ENSG00000131504	0.156442	4.72247	1.04513	0.296588	0.999999	-4.64301	FALSE	DIAPH1	SpD02-L3/4	FALSE
ENSG00000263753	-0.0808479	5.34492	-1.04493	0.296683	0.999999	-4.6431	FALSE	LINC00667	SpD02-L3/4	FALSE
ENSG00000268055	0.292738	0.53578	1.04464	0.296814	0.999999	-4.64323	FALSE	AC067969.1	SpD02-L3/4	FALSE
ENSG00000154330	-0.310192	0.954666	-1.04462	0.296827	0.999999	-4.64324	FALSE	PGM5	SpD02-L3/4	FALSE
ENSG00000196440	-0.10764	4.68391	-1.04448	0.29689	0.999999	-4.6433	FALSE	ARMCX4	SpD02-L3/4	FALSE
ENSG00000127328	-0.0820748	6.31773	-1.04436	0.296947	0.999999	-4.64336	FALSE	RAB3IP	SpD02-L3/4	FALSE
ENSG00000031003	-0.136294	5.69057	-1.04435	0.296951	0.999999	-4.64336	FALSE	FAM13B	SpD02-L3/4	FALSE
ENSG00000121310	0.189652	3.80805	1.0442	0.297018	0.999999	-4.64343	FALSE	ECHDC2	SpD02-L3/4	FALSE
ENSG00000156502	-0.0974336	4.52947	-1.04398	0.297119	0.999999	-4.64353	FALSE	SUPV3L1	SpD02-L3/4	FALSE
ENSG00000145248	-0.242551	2.33913	-1.04383	0.29719	0.999999	-4.6436	FALSE	SLC10A4	SpD02-L3/4	FALSE
ENSG00000076201	0.129094	4.82694	1.04346	0.297363	0.999999	-4.64377	FALSE	PTPN23	SpD02-L3/4	FALSE
ENSG00000069849	-0.119623	6.14124	-1.04338	0.297399	0.999999	-4.6438	FALSE	ATP1B3	SpD02-L3/4	FALSE
ENSG00000004468	0.280035	2.31219	1.04296	0.29759	0.999999	-4.64399	FALSE	CD38	SpD02-L3/4	FALSE
ENSG00000168959	0.142386	6.06067	1.04256	0.297779	0.999999	-4.64418	FALSE	GRM5	SpD02-L3/4	FALSE
ENSG00000183576	-0.0704064	6.08215	-1.04208	0.297998	0.999999	-4.64439	FALSE	SETD3	SpD02-L3/4	FALSE
ENSG00000137210	-0.0874407	5.87042	-1.04166	0.298192	0.999999	-4.64458	FALSE	TMEM14B	SpD02-L3/4	FALSE
ENSG00000171772	-0.207206	3.55645	-1.04118	0.298418	0.999999	-4.6448	FALSE	SYCE1	SpD02-L3/4	FALSE
ENSG00000196417	0.206548	2.32911	1.04115	0.298432	0.999999	-4.64481	FALSE	ZNF765	SpD02-L3/4	FALSE
ENSG00000174238	-0.117449	6.41854	-1.04071	0.298632	0.999999	-4.64501	FALSE	PITPNA	SpD02-L3/4	FALSE
ENSG00000153140	0.0860349	5.28274	1.04068	0.29865	0.999999	-4.64503	FALSE	CETN3	SpD02-L3/4	FALSE
ENSG00000104969	0.0833455	5.6835	1.04067	0.298653	0.999999	-4.64503	FALSE	SGTA	SpD02-L3/4	FALSE
ENSG00000101346	0.210887	2.98407	1.0406	0.298687	0.999999	-4.64506	FALSE	POFUT1	SpD02-L3/4	FALSE
ENSG00000164620	-0.199626	4.34019	-1.04033	0.298813	0.999999	-4.64519	FALSE	RELL2	SpD02-L3/4	FALSE
ENSG00000198838	0.128918	5.26847	1.04003	0.29895	0.999999	-4.64532	FALSE	RYR3	SpD02-L3/4	FALSE
ENSG00000286269	0.283038	1.03035	1.03999	0.298968	0.999999	-4.64534	FALSE	AC092661.1	SpD02-L3/4	FALSE
ENSG00000154001	-0.0659742	6.90875	-1.03992	0.299002	0.999999	-4.64537	FALSE	PPP2R5E	SpD02-L3/4	FALSE
ENSG00000276529	0.237072	2.38203	1.03971	0.299096	0.999999	-4.64546	FALSE	AP001505.1	SpD02-L3/4	FALSE
ENSG00000081181	-0.238429	2.87999	-1.03945	0.299219	0.999999	-4.64558	FALSE	ARG2	SpD02-L3/4	FALSE
ENSG00000197912	0.0682742	6.03962	1.03935	0.299265	0.999999	-4.64563	FALSE	SPG7	SpD02-L3/4	FALSE
ENSG00000257698	-0.14928	4.99464	-1.03931	0.299285	0.999999	-4.64565	FALSE	GIHCG	SpD02-L3/4	FALSE
ENSG00000176945	0.238052	3.017	1.03906	0.299402	0.999999	-4.64576	FALSE	MUC20	SpD02-L3/4	FALSE
ENSG00000134709	0.104167	5.22922	1.03891	0.29947	0.999999	-4.64583	FALSE	HOOK1	SpD02-L3/4	FALSE
ENSG00000163191	-0.278392	2.68656	-1.03823	0.299784	0.999999	-4.64613	FALSE	S100A11	SpD02-L3/4	FALSE
ENSG00000023287	-0.0934154	9.00861	-1.03795	0.299915	0.999999	-4.64626	FALSE	RB1CC1	SpD02-L3/4	FALSE
ENSG00000214253	-0.081516	7.44048	-1.03781	0.299979	0.999999	-4.64632	FALSE	FIS1	SpD02-L3/4	FALSE
ENSG00000182362	-0.180554	3.61137	-1.03773	0.300017	0.999999	-4.64636	FALSE	YBEY	SpD02-L3/4	FALSE
ENSG00000175220	0.0971237	5.16249	1.03745	0.300148	0.999999	-4.64648	FALSE	ARHGAP1	SpD02-L3/4	FALSE
ENSG00000213760	-0.0846193	7.26438	-1.03741	0.300169	0.999999	-4.6465	FALSE	ATP6V1G2	SpD02-L3/4	FALSE
ENSG00000130921	0.0870843	5.16492	1.03734	0.300198	0.999999	-4.64653	FALSE	C12orf65	SpD02-L3/4	FALSE
ENSG00000122574	0.0889874	5.31233	1.03721	0.300261	0.999999	-4.64659	FALSE	WIPF3	SpD02-L3/4	FALSE
ENSG00000138663	-0.126229	5.67442	-1.0371	0.300311	0.999999	-4.64664	FALSE	COPS4	SpD02-L3/4	FALSE
ENSG00000140519	0.258738	1.3163	1.03688	0.300415	0.999999	-4.64674	FALSE	RHCG	SpD02-L3/4	FALSE
ENSG00000114857	0.109627	7.06532	1.03672	0.300489	0.999999	-4.64681	FALSE	NKTR	SpD02-L3/4	FALSE
ENSG00000205517	0.29917	0.905001	1.03666	0.300518	0.999999	-4.64684	FALSE	RGL3	SpD02-L3/4	FALSE
ENSG00000115380	0.236981	4.88543	1.03588	0.300881	0.999999	-4.64719	FALSE	EFEMP1	SpD02-L3/4	FALSE
ENSG00000198695	0.156685	7.14733	1.03575	0.30094	0.999999	-4.64725	FALSE	MT-ND6	SpD02-L3/4	FALSE
ENSG00000100342	0.280237	1.60164	1.03533	0.301136	0.999999	-4.64744	FALSE	APOL1	SpD02-L3/4	FALSE
ENSG00000187079	0.141321	4.8717	1.03525	0.301172	0.999999	-4.64747	FALSE	TEAD1	SpD02-L3/4	FALSE
ENSG00000162437	0.183394	3.59288	1.03472	0.301418	0.999999	-4.64771	FALSE	RAVER2	SpD02-L3/4	FALSE
ENSG00000102119	0.120183	4.76143	1.03472	0.301422	0.999999	-4.64771	FALSE	EMD	SpD02-L3/4	FALSE
ENSG00000184675	0.26956	1.52464	1.03457	0.301488	0.999999	-4.64778	FALSE	AMER1	SpD02-L3/4	FALSE
ENSG00000183431	-0.0711171	5.37403	-1.03424	0.301644	0.999999	-4.64793	FALSE	SF3A3	SpD02-L3/4	FALSE
ENSG00000175701	-0.102735	6.01176	-1.03411	0.301706	0.999999	-4.64799	FALSE	MTLN	SpD02-L3/4	FALSE
ENSG00000188895	0.0583603	6.35091	1.03392	0.301795	0.999999	-4.64807	FALSE	MSL1	SpD02-L3/4	FALSE
ENSG00000105711	-0.0928347	6.54393	-1.03363	0.301927	0.999999	-4.6482	FALSE	SCN1B	SpD02-L3/4	FALSE
ENSG00000169006	0.179095	4.79233	1.03346	0.302009	0.999999	-4.64828	FALSE	NTSR2	SpD02-L3/4	FALSE
ENSG00000075856	0.0842473	5.65734	1.03345	0.302015	0.999999	-4.64829	FALSE	SART3	SpD02-L3/4	FALSE
ENSG00000135899	0.192922	3.55584	1.03308	0.302184	0.999999	-4.64845	FALSE	SP110	SpD02-L3/4	FALSE
ENSG00000079841	-0.0823272	7.1784	-1.03307	0.302192	0.999999	-4.64846	FALSE	RIMS1	SpD02-L3/4	FALSE
ENSG00000203650	0.262817	1.33204	1.03305	0.302198	0.999999	-4.64846	FALSE	LINC01285	SpD02-L3/4	FALSE
ENSG00000171532	0.092931	6.19182	1.0323	0.302549	0.999999	-4.6488	FALSE	NEUROD2	SpD02-L3/4	FALSE
ENSG00000134333	-0.0908636	7.47094	-1.03139	0.302975	0.999999	-4.64921	FALSE	LDHA	SpD02-L3/4	FALSE
ENSG00000183580	0.178466	3.46089	1.03139	0.302975	0.999999	-4.64921	FALSE	FBXL7	SpD02-L3/4	FALSE
ENSG00000204536	0.199384	3.08715	1.03119	0.303071	0.999999	-4.6493	FALSE	CCHCR1	SpD02-L3/4	FALSE
ENSG00000013364	0.189927	3.27431	1.0311	0.303111	0.999999	-4.64934	FALSE	MVP	SpD02-L3/4	FALSE
ENSG00000149187	0.0628904	6.92164	1.0309	0.303204	0.999999	-4.64943	FALSE	CELF1	SpD02-L3/4	FALSE
ENSG00000225706	-0.22001	2.9968	-1.03049	0.303398	0.999999	-4.64961	FALSE	PTPRD-AS1	SpD02-L3/4	FALSE
ENSG00000185105	0.268514	1.61222	1.03042	0.303429	0.999999	-4.64964	FALSE	MYADML2	SpD02-L3/4	FALSE
ENSG00000141867	0.0872141	7.16269	1.03041	0.303435	0.999999	-4.64965	FALSE	BRD4	SpD02-L3/4	FALSE
ENSG00000050820	0.0830048	5.53519	1.03038	0.303448	0.999999	-4.64966	FALSE	BCAR1	SpD02-L3/4	FALSE
ENSG00000174231	0.0655419	6.48208	1.02987	0.303687	0.999999	-4.64989	FALSE	PRPF8	SpD02-L3/4	FALSE
ENSG00000089250	-0.194157	3.54834	-1.02978	0.303731	0.999999	-4.64993	FALSE	NOS1	SpD02-L3/4	FALSE
ENSG00000140995	-0.0727669	5.48512	-1.02937	0.303924	0.999999	-4.65011	FALSE	DEF8	SpD02-L3/4	FALSE
ENSG00000137449	0.093214	5.20687	1.02932	0.303946	0.999999	-4.65013	FALSE	CPEB2	SpD02-L3/4	FALSE
ENSG00000176148	-0.21194	3.24841	-1.02909	0.304057	0.999999	-4.65024	FALSE	TCP11L1	SpD02-L3/4	FALSE
ENSG00000274718	-0.256034	1.36896	-1.02875	0.304213	0.999999	-4.65039	FALSE	AL136964.1	SpD02-L3/4	FALSE
ENSG00000103326	0.20026	3.06422	1.02873	0.304224	0.999999	-4.6504	FALSE	CAPN15	SpD02-L3/4	FALSE
ENSG00000132321	0.116855	5.58188	1.02863	0.304273	0.999999	-4.65044	FALSE	IQCA1	SpD02-L3/4	FALSE
ENSG00000178605	0.0915583	4.6411	1.02849	0.304338	0.999999	-4.65051	FALSE	GTPBP6	SpD02-L3/4	FALSE
ENSG00000204128	0.12078	5.03465	1.02836	0.304398	0.999999	-4.65056	FALSE	C2orf72	SpD02-L3/4	FALSE
ENSG00000204314	0.0815882	6.1579	1.02814	0.304501	0.999999	-4.65066	FALSE	PRRT1	SpD02-L3/4	FALSE
ENSG00000173681	-0.130232	4.82747	-1.02813	0.304506	0.999999	-4.65067	FALSE	BCLAF3	SpD02-L3/4	FALSE
ENSG00000102898	-0.0692694	6.099	-1.02734	0.304876	0.999999	-4.65102	FALSE	NUTF2	SpD02-L3/4	FALSE
ENSG00000127399	0.250622	2.46818	1.02731	0.30489	0.999999	-4.65103	FALSE	LRRC61	SpD02-L3/4	FALSE
ENSG00000160752	-0.11864	6.08635	-1.02687	0.305097	0.999999	-4.65123	FALSE	FDPS	SpD02-L3/4	FALSE
ENSG00000077380	-0.0551817	8.11563	-1.02625	0.305388	0.999999	-4.6515	FALSE	DYNC1I2	SpD02-L3/4	FALSE
ENSG00000099715	-0.201513	1.89459	-1.02595	0.305532	0.999999	-4.65164	FALSE	PCDH11Y	SpD02-L3/4	FALSE
ENSG00000198911	0.0723977	6.46835	1.02573	0.305636	0.999999	-4.65174	FALSE	SREBF2	SpD02-L3/4	FALSE
ENSG00000113721	0.18313	3.98231	1.02562	0.305686	0.999999	-4.65179	FALSE	PDGFRB	SpD02-L3/4	FALSE
ENSG00000215193	0.0926016	5.20859	1.02548	0.305753	0.999999	-4.65185	FALSE	PEX26	SpD02-L3/4	FALSE
ENSG00000135317	-0.075216	5.48859	-1.02529	0.305842	0.999999	-4.65193	FALSE	SNX14	SpD02-L3/4	FALSE
ENSG00000118579	0.0766067	5.33631	1.02529	0.305844	0.999999	-4.65194	FALSE	MED28	SpD02-L3/4	FALSE
ENSG00000186297	0.115313	6.13347	1.02521	0.305878	0.999999	-4.65197	FALSE	GABRA5	SpD02-L3/4	FALSE
ENSG00000173546	0.19151	3.18496	1.02519	0.305889	0.999999	-4.65198	FALSE	CSPG4	SpD02-L3/4	FALSE
ENSG00000184182	-0.121626	5.10713	-1.02503	0.305962	0.999999	-4.65205	FALSE	UBE2F	SpD02-L3/4	FALSE
ENSG00000105327	0.269113	2.4628	1.02502	0.305966	0.999999	-4.65205	FALSE	BBC3	SpD02-L3/4	FALSE
ENSG00000168004	0.263562	2.00751	1.02474	0.306101	0.999999	-4.65218	FALSE	PLAAT5	SpD02-L3/4	FALSE
ENSG00000099260	-0.240822	2.91691	-1.0247	0.306122	0.999999	-4.6522	FALSE	PALMD	SpD02-L3/4	FALSE
ENSG00000120860	-0.12219	5.21434	-1.02468	0.306127	0.999999	-4.6522	FALSE	WASHC3	SpD02-L3/4	FALSE
ENSG00000155097	-0.0750837	7.12594	-1.02456	0.306183	0.999999	-4.65226	FALSE	ATP6V1C1	SpD02-L3/4	FALSE
ENSG00000131018	-0.0818525	7.99736	-1.02456	0.306187	0.999999	-4.65226	FALSE	SYNE1	SpD02-L3/4	FALSE
ENSG00000124212	0.294413	1.07298	1.02449	0.306221	0.999999	-4.65229	FALSE	PTGIS	SpD02-L3/4	FALSE
ENSG00000125755	0.121934	5.29132	1.02445	0.306236	0.999999	-4.65231	FALSE	SYMPK	SpD02-L3/4	FALSE
ENSG00000146463	-0.0837327	5.802	-1.02434	0.30629	0.999999	-4.65236	FALSE	ZMYM4	SpD02-L3/4	FALSE
ENSG00000247092	0.2195	3.22941	1.02384	0.306523	0.999999	-4.65258	FALSE	SNHG10	SpD02-L3/4	FALSE
ENSG00000101856	0.0666448	7.68419	1.02377	0.306556	0.999999	-4.65261	FALSE	PGRMC1	SpD02-L3/4	FALSE
ENSG00000178567	0.0707062	6.48748	1.02373	0.306577	0.999999	-4.65263	FALSE	EPM2AIP1	SpD02-L3/4	FALSE
ENSG00000171735	-0.05398	8.3175	-1.02353	0.306671	0.999999	-4.65272	FALSE	CAMTA1	SpD02-L3/4	FALSE
ENSG00000089157	0.0628948	7.96414	1.02351	0.306681	0.999999	-4.65273	FALSE	RPLP0	SpD02-L3/4	FALSE
ENSG00000131127	0.132224	3.71892	1.02336	0.306749	0.999999	-4.65279	FALSE	ZNF141	SpD02-L3/4	FALSE
ENSG00000241878	0.152715	4.87731	1.02284	0.306999	0.999999	-4.65303	FALSE	PISD	SpD02-L3/4	FALSE
ENSG00000105855	0.0956169	5.84607	1.02229	0.307256	0.999999	-4.65327	FALSE	ITGB8	SpD02-L3/4	FALSE
ENSG00000081138	-0.242439	2.83204	-1.02207	0.307363	0.999999	-4.65337	FALSE	CDH7	SpD02-L3/4	FALSE
ENSG00000203668	-0.0921998	5.68942	-1.02159	0.30759	0.999999	-4.65358	FALSE	CHML	SpD02-L3/4	FALSE
ENSG00000205765	0.106334	4.27098	1.02107	0.307832	0.999999	-4.65381	FALSE	C5orf51	SpD02-L3/4	FALSE
ENSG00000171612	-0.148568	4.7668	-1.02069	0.308013	0.999999	-4.65398	FALSE	SLC25A33	SpD02-L3/4	FALSE
ENSG00000133059	0.0736442	6.33287	1.02062	0.308048	0.999999	-4.65401	FALSE	DSTYK	SpD02-L3/4	FALSE
ENSG00000126581	-0.0687691	5.9064	-1.0197	0.308482	0.999999	-4.65442	FALSE	BECN1	SpD02-L3/4	FALSE
ENSG00000139433	-0.0950353	5.44243	-1.01944	0.308605	0.999999	-4.65453	FALSE	GLTP	SpD02-L3/4	FALSE
ENSG00000248285	0.28328	1.35373	1.01932	0.308665	0.999999	-4.65459	FALSE	AC122707.1	SpD02-L3/4	FALSE
ENSG00000132612	0.056776	6.39329	1.01905	0.308792	0.999999	-4.65471	FALSE	VPS4A	SpD02-L3/4	FALSE
ENSG00000091640	-0.131183	5.45518	-1.01895	0.308836	0.999999	-4.65475	FALSE	SPAG7	SpD02-L3/4	FALSE
ENSG00000165609	-0.145749	4.07793	-1.01869	0.30896	0.999999	-4.65486	FALSE	NUDT5	SpD02-L3/4	FALSE
ENSG00000125841	-0.0669838	6.30783	-1.01837	0.309111	0.999999	-4.655	FALSE	NRSN2	SpD02-L3/4	FALSE
ENSG00000119559	0.121697	4.74007	1.01826	0.309164	0.999999	-4.65505	FALSE	C19orf25	SpD02-L3/4	FALSE
ENSG00000128311	0.15666	4.25863	1.01824	0.309177	0.999999	-4.65507	FALSE	TST	SpD02-L3/4	FALSE
ENSG00000149743	-0.147313	4.05776	-1.0174	0.309574	0.999999	-4.65544	FALSE	TRPT1	SpD02-L3/4	FALSE
ENSG00000215717	0.147761	5.22085	1.01738	0.309585	0.999999	-4.65545	FALSE	TMEM167B	SpD02-L3/4	FALSE
ENSG00000180354	0.0700389	9.3983	1.0173	0.309621	0.999999	-4.65548	FALSE	MTURN	SpD02-L3/4	FALSE
ENSG00000173575	0.079788	7.53157	1.01712	0.309707	0.999999	-4.65556	FALSE	CHD2	SpD02-L3/4	FALSE
ENSG00000041515	0.18575	3.12743	1.0171	0.309715	0.999999	-4.65557	FALSE	MYO16	SpD02-L3/4	FALSE
ENSG00000171476	-0.0919298	7.40974	-1.0171	0.309715	0.999999	-4.65557	FALSE	HOPX	SpD02-L3/4	FALSE
ENSG00000178662	0.0663463	7.00555	1.01693	0.309795	0.999999	-4.65564	FALSE	CSRNP3	SpD02-L3/4	FALSE
ENSG00000095319	0.185024	3.14612	1.01689	0.309816	0.999999	-4.65566	FALSE	NUP188	SpD02-L3/4	FALSE
ENSG00000163884	0.222304	3.22341	1.0168	0.309858	0.999999	-4.6557	FALSE	KLF15	SpD02-L3/4	FALSE
ENSG00000160606	0.268756	1.93084	1.01638	0.310059	0.999999	-4.65589	FALSE	TLCD1	SpD02-L3/4	FALSE
ENSG00000134594	-0.229016	3.97629	-1.01624	0.310124	0.999999	-4.65595	FALSE	RAB33A	SpD02-L3/4	FALSE
ENSG00000142046	0.192386	3.43476	1.01596	0.310259	0.999999	-4.65607	FALSE	TMEM91	SpD02-L3/4	FALSE
ENSG00000016391	0.141566	4.42085	1.01578	0.310344	0.999999	-4.65615	FALSE	CHDH	SpD02-L3/4	FALSE
ENSG00000166897	0.142363	4.07231	1.01558	0.310438	0.999999	-4.65624	FALSE	ELFN2	SpD02-L3/4	FALSE
ENSG00000213186	-0.20321	3.10348	-1.01558	0.310439	0.999999	-4.65624	FALSE	TRIM59	SpD02-L3/4	FALSE
ENSG00000166913	-0.0493026	10.0658	-1.01536	0.310545	0.999999	-4.65634	FALSE	YWHAB	SpD02-L3/4	FALSE
ENSG00000272541	0.257131	1.91194	1.01526	0.310593	0.999999	-4.65638	FALSE	AL021368.3	SpD02-L3/4	FALSE
ENSG00000162745	0.288926	1.223	1.01461	0.310902	0.999999	-4.65667	FALSE	OLFML2B	SpD02-L3/4	FALSE
ENSG00000134042	0.163346	4.92742	1.01458	0.310916	0.999999	-4.65668	FALSE	MRO	SpD02-L3/4	FALSE
ENSG00000143702	-0.0693262	7.33709	-1.01441	0.310994	0.999999	-4.65675	FALSE	CEP170	SpD02-L3/4	FALSE
ENSG00000128245	-0.0707735	9.72677	-1.0144	0.311003	0.999999	-4.65676	FALSE	YWHAH	SpD02-L3/4	FALSE
ENSG00000118407	0.172959	4.67689	1.01432	0.311041	0.999999	-4.6568	FALSE	FILIP1	SpD02-L3/4	FALSE
ENSG00000077684	0.0801875	5.45646	1.01424	0.311076	0.999999	-4.65683	FALSE	JADE1	SpD02-L3/4	FALSE
ENSG00000005075	-0.0819495	5.86723	-1.01383	0.31127	0.999999	-4.65701	FALSE	POLR2J	SpD02-L3/4	FALSE
ENSG00000198597	-0.143811	5.13024	-1.01366	0.311352	0.999999	-4.65709	FALSE	ZNF536	SpD02-L3/4	FALSE
ENSG00000165757	-0.0845435	4.97005	-1.01363	0.311369	0.999999	-4.6571	FALSE	JCAD	SpD02-L3/4	FALSE
ENSG00000236609	0.122395	4.3733	1.01353	0.311413	0.999999	-4.65714	FALSE	ZNF853	SpD02-L3/4	FALSE
ENSG00000113441	0.0748807	6.24585	1.01339	0.311481	0.999999	-4.6572	FALSE	LNPEP	SpD02-L3/4	FALSE
ENSG00000111262	-0.124393	5.36354	-1.01338	0.311487	0.999999	-4.65721	FALSE	KCNA1	SpD02-L3/4	FALSE
ENSG00000116791	-0.200281	3.41633	-1.01326	0.311543	0.999999	-4.65726	FALSE	CRYZ	SpD02-L3/4	FALSE
ENSG00000140416	0.0741182	7.10048	1.01323	0.311558	0.999999	-4.65728	FALSE	TPM1	SpD02-L3/4	FALSE
ENSG00000129467	0.274913	0.740878	1.01317	0.311589	0.999999	-4.6573	FALSE	ADCY4	SpD02-L3/4	FALSE
ENSG00000111962	-0.205132	3.27734	-1.01316	0.311592	0.999999	-4.65731	FALSE	UST	SpD02-L3/4	FALSE
ENSG00000174891	-0.0724551	6.63838	-1.01311	0.311616	0.999999	-4.65733	FALSE	RSRC1	SpD02-L3/4	FALSE
ENSG00000164241	0.202955	4.51902	1.01275	0.311786	0.999999	-4.65749	FALSE	C5orf63	SpD02-L3/4	FALSE
ENSG00000163939	-0.0766479	5.81303	-1.0125	0.311907	0.999999	-4.6576	FALSE	PBRM1	SpD02-L3/4	FALSE
ENSG00000072958	0.0743688	5.98846	1.01226	0.312022	0.999999	-4.6577	FALSE	AP1M1	SpD02-L3/4	FALSE
ENSG00000196951	-0.247662	1.87362	-1.01195	0.31217	0.999999	-4.65784	FALSE	SCOC-AS1	SpD02-L3/4	FALSE
ENSG00000128266	0.0680866	6.42997	1.0118	0.312239	0.999999	-4.6579	FALSE	GNAZ	SpD02-L3/4	FALSE
ENSG00000168778	0.246453	2.20059	1.01171	0.312284	0.999999	-4.65794	FALSE	TCTN2	SpD02-L3/4	FALSE
ENSG00000091409	0.143267	4.68934	1.01145	0.312408	0.999999	-4.65806	FALSE	ITGA6	SpD02-L3/4	FALSE
ENSG00000141522	0.0739452	6.8094	1.01099	0.31263	0.999999	-4.65826	FALSE	ARHGDIA	SpD02-L3/4	FALSE
ENSG00000133247	0.217368	2.08322	1.01096	0.312643	0.999999	-4.65827	FALSE	KMT5C	SpD02-L3/4	FALSE
ENSG00000171903	0.287007	1.13975	1.01084	0.312699	0.999999	-4.65833	FALSE	CYP4F11	SpD02-L3/4	FALSE
ENSG00000165417	0.075619	5.86685	1.01006	0.313071	0.999999	-4.65867	FALSE	GTF2A1	SpD02-L3/4	FALSE
ENSG00000106070	0.116645	4.79113	1.00969	0.313252	0.999999	-4.65883	FALSE	GRB10	SpD02-L3/4	FALSE
ENSG00000263146	0.192708	4.00982	1.00958	0.313301	0.999999	-4.65888	FALSE	LINC01896	SpD02-L3/4	FALSE
ENSG00000013306	0.0968415	4.73489	1.00956	0.313314	0.999999	-4.65889	FALSE	SLC25A39	SpD02-L3/4	FALSE
ENSG00000130202	0.18231	3.37559	1.00953	0.313325	0.999999	-4.6589	FALSE	NECTIN2	SpD02-L3/4	FALSE
ENSG00000271447	0.193609	3.80275	1.0093	0.313439	0.999999	-4.659	FALSE	MMP28	SpD02-L3/4	FALSE
ENSG00000116106	0.0918794	6.51227	1.00928	0.313445	0.999999	-4.65901	FALSE	EPHA4	SpD02-L3/4	FALSE
ENSG00000229989	-0.278215	1.43504	-1.00918	0.313495	0.999999	-4.65906	FALSE	MIR181A1HG	SpD02-L3/4	FALSE
ENSG00000123836	0.102209	5.11324	1.00914	0.313515	0.999999	-4.65907	FALSE	PFKFB2	SpD02-L3/4	FALSE
ENSG00000225177	0.233388	2.70661	1.00875	0.3137	0.999999	-4.65924	FALSE	AL590617.2	SpD02-L3/4	FALSE
ENSG00000168214	0.061616	6.95824	1.00846	0.313838	0.999999	-4.65937	FALSE	RBPJ	SpD02-L3/4	FALSE
ENSG00000116670	0.174453	3.75816	1.00833	0.313904	0.999999	-4.65943	FALSE	MAD2L2	SpD02-L3/4	FALSE
ENSG00000142530	-0.224662	3.02685	-1.00775	0.314178	0.999999	-4.65968	FALSE	FAM71E1	SpD02-L3/4	FALSE
ENSG00000172590	-0.0845909	6.0345	-1.00741	0.314341	0.999999	-4.65983	FALSE	MRPL52	SpD02-L3/4	FALSE
ENSG00000141456	0.0793378	5.96078	1.0074	0.314348	0.999999	-4.65984	FALSE	PELP1	SpD02-L3/4	FALSE
ENSG00000106603	-0.12255	5.07956	-1.00698	0.314548	0.999999	-4.66002	FALSE	COA1	SpD02-L3/4	FALSE
ENSG00000184083	0.133262	4.00906	1.00697	0.314553	0.999999	-4.66002	FALSE	FAM120C	SpD02-L3/4	FALSE
ENSG00000123349	-0.05677	8.48225	-1.00685	0.31461	0.999999	-4.66007	FALSE	PFDN5	SpD02-L3/4	FALSE
ENSG00000152348	-0.15699	3.67594	-1.00668	0.314692	0.999999	-4.66015	FALSE	ATG10	SpD02-L3/4	FALSE
ENSG00000127920	-0.174246	4.23152	-1.00661	0.314729	0.999999	-4.66018	FALSE	GNG11	SpD02-L3/4	FALSE
ENSG00000196169	0.312534	1.04845	1.00625	0.314898	0.999999	-4.66034	FALSE	KIF19	SpD02-L3/4	FALSE
ENSG00000188343	-0.134985	4.85103	-1.00605	0.314996	0.999999	-4.66043	FALSE	FAM92A	SpD02-L3/4	FALSE
ENSG00000169221	0.0787347	5.25983	1.00603	0.315006	0.999999	-4.66044	FALSE	TBC1D10B	SpD02-L3/4	FALSE
ENSG00000130520	-0.0624112	6.62319	-1.00588	0.315076	0.999999	-4.6605	FALSE	LSM4	SpD02-L3/4	FALSE
ENSG00000185818	0.0649271	7.38452	1.00554	0.315241	0.999999	-4.66065	FALSE	NAT8L	SpD02-L3/4	FALSE
ENSG00000110172	-0.094016	5.47724	-1.00549	0.315266	0.999999	-4.66067	FALSE	CHORDC1	SpD02-L3/4	FALSE
ENSG00000170153	0.114529	5.23128	1.00537	0.31532	0.999999	-4.66072	FALSE	RNF150	SpD02-L3/4	FALSE
ENSG00000228340	0.282302	1.55785	1.00526	0.315376	0.999999	-4.66077	FALSE	MIR646HG	SpD02-L3/4	FALSE
ENSG00000173805	0.244573	2.1101	1.0049	0.315546	0.999999	-4.66093	FALSE	HAP1	SpD02-L3/4	FALSE
ENSG00000186298	-0.0691317	6.12857	-1.00451	0.315734	0.999999	-4.6611	FALSE	PPP1CC	SpD02-L3/4	FALSE
ENSG00000139220	-0.0743373	7.96364	-1.00429	0.315842	0.999999	-4.6612	FALSE	PPFIA2	SpD02-L3/4	FALSE
ENSG00000082269	0.0891047	4.77563	1.00422	0.315877	0.999999	-4.66123	FALSE	FAM135A	SpD02-L3/4	FALSE
ENSG00000132692	0.0739553	7.07761	1.00382	0.316067	0.999999	-4.6614	FALSE	BCAN	SpD02-L3/4	FALSE
ENSG00000117016	0.112541	6.88827	1.00347	0.316236	0.999999	-4.66155	FALSE	RIMS3	SpD02-L3/4	FALSE
ENSG00000058262	0.0878297	5.16239	1.00346	0.316243	0.999999	-4.66156	FALSE	SEC61A1	SpD02-L3/4	FALSE
ENSG00000188039	0.204264	3.68445	1.00336	0.31629	0.999999	-4.6616	FALSE	NWD1	SpD02-L3/4	FALSE
ENSG00000170276	-0.182917	3.35661	-1.00328	0.316327	0.999999	-4.66163	FALSE	HSPB2	SpD02-L3/4	FALSE
ENSG00000161654	-0.117307	5.06929	-1.00328	0.316329	0.999999	-4.66164	FALSE	LSM12	SpD02-L3/4	FALSE
ENSG00000135094	0.266524	2.29584	1.00306	0.316432	0.999999	-4.66173	FALSE	SDS	SpD02-L3/4	FALSE
ENSG00000123810	-0.217591	2.02676	-1.00299	0.316466	0.999999	-4.66176	FALSE	B9D2	SpD02-L3/4	FALSE
ENSG00000250722	-0.114791	6.53376	-1.00276	0.316581	0.999999	-4.66186	FALSE	SELENOP	SpD02-L3/4	FALSE
ENSG00000089472	0.187056	4.03271	1.00258	0.316663	0.999999	-4.66194	FALSE	HEPH	SpD02-L3/4	FALSE
ENSG00000171843	0.125358	5.12428	1.00246	0.316724	0.999999	-4.66199	FALSE	MLLT3	SpD02-L3/4	FALSE
ENSG00000186479	-0.118394	5.40997	-1.0024	0.316752	0.999999	-4.66202	FALSE	RGS7BP	SpD02-L3/4	FALSE
ENSG00000164951	0.0839692	7.06131	1.00222	0.316838	0.999999	-4.6621	FALSE	PDP1	SpD02-L3/4	FALSE
ENSG00000177303	0.118994	3.80928	1.00181	0.317037	0.999999	-4.66228	FALSE	CASKIN2	SpD02-L3/4	FALSE
ENSG00000120265	-0.085899	7.5839	-1.00114	0.31736	0.999999	-4.66257	FALSE	PCMT1	SpD02-L3/4	FALSE
ENSG00000122026	-0.0611795	10.1197	-1.00086	0.317493	0.999999	-4.66269	FALSE	RPL21	SpD02-L3/4	FALSE
ENSG00000124575	0.30378	0.93995	1.00086	0.317497	0.999999	-4.66269	FALSE	HIST1H1D	SpD02-L3/4	FALSE
ENSG00000108384	-0.166698	4.52481	-1.00042	0.317706	0.999999	-4.66288	FALSE	RAD51C	SpD02-L3/4	FALSE
ENSG00000186281	-0.26084	1.81445	-1.0002	0.317814	0.999999	-4.66298	FALSE	GPAT2	SpD02-L3/4	FALSE
ENSG00000173588	-0.176905	4.60649	-0.999852	0.317982	0.999999	-4.66313	FALSE	CEP83	SpD02-L3/4	FALSE
ENSG00000147604	-0.0600475	9.06874	-0.999549	0.318129	0.999999	-4.66326	FALSE	RPL7	SpD02-L3/4	FALSE
ENSG00000229117	-0.0787427	10.3847	-0.999493	0.318156	0.999999	-4.66328	FALSE	RPL41	SpD02-L3/4	FALSE
ENSG00000175548	0.180749	3.19287	0.999413	0.318194	0.999999	-4.66332	FALSE	ALG10B	SpD02-L3/4	FALSE
ENSG00000147065	0.132347	5.21532	0.998979	0.318404	0.999999	-4.66351	FALSE	MSN	SpD02-L3/4	FALSE
ENSG00000080839	0.248658	1.8457	0.998929	0.318429	0.999999	-4.66353	FALSE	RBL1	SpD02-L3/4	FALSE
ENSG00000003756	0.0736145	6.18004	0.998826	0.318478	0.999999	-4.66357	FALSE	RBM5	SpD02-L3/4	FALSE
ENSG00000109846	-0.115824	8.22614	-0.998637	0.31857	0.999999	-4.66366	FALSE	CRYAB	SpD02-L3/4	FALSE
ENSG00000109929	-0.056189	6.64589	-0.998423	0.318674	0.999999	-4.66375	FALSE	SC5D	SpD02-L3/4	FALSE
ENSG00000113638	0.0721464	5.41824	0.99827	0.318748	0.999999	-4.66381	FALSE	TTC33	SpD02-L3/4	FALSE
ENSG00000101605	0.167774	2.9354	0.997794	0.318978	0.999999	-4.66402	FALSE	MYOM1	SpD02-L3/4	FALSE
ENSG00000140937	0.083296	4.82256	0.997591	0.319076	0.999999	-4.66411	FALSE	CDH11	SpD02-L3/4	FALSE
ENSG00000102024	-0.0845545	5.50558	-0.997547	0.319098	0.999999	-4.66413	FALSE	PLS3	SpD02-L3/4	FALSE
ENSG00000223547	0.198738	3.19348	0.997237	0.319248	0.999999	-4.66426	FALSE	ZNF844	SpD02-L3/4	FALSE
ENSG00000186350	0.0903725	5.12935	0.997182	0.319274	0.999999	-4.66429	FALSE	RXRA	SpD02-L3/4	FALSE
ENSG00000215021	-0.0647515	5.961	-0.997036	0.319346	0.999999	-4.66435	FALSE	PHB2	SpD02-L3/4	FALSE
ENSG00000117713	0.0607284	6.11388	0.996992	0.319367	0.999999	-4.66437	FALSE	ARID1A	SpD02-L3/4	FALSE
ENSG00000080345	-0.0806382	7.40191	-0.996789	0.319465	0.999999	-4.66446	FALSE	RIF1	SpD02-L3/4	FALSE
ENSG00000153291	-0.108814	4.90125	-0.996596	0.319559	0.999999	-4.66454	FALSE	SLC25A27	SpD02-L3/4	FALSE
ENSG00000163625	0.0609192	6.10337	0.996592	0.319561	0.999999	-4.66454	FALSE	WDFY3	SpD02-L3/4	FALSE
ENSG00000168291	-0.120025	5.84483	-0.99652	0.319596	0.999999	-4.66457	FALSE	PDHB	SpD02-L3/4	FALSE
ENSG00000170043	-0.077651	6.0755	-0.996501	0.319605	0.999999	-4.66458	FALSE	TRAPPC1	SpD02-L3/4	FALSE
ENSG00000198231	-0.0548051	6.73922	-0.996433	0.319638	0.999999	-4.66461	FALSE	DDX42	SpD02-L3/4	FALSE
ENSG00000168918	-0.231337	2.51802	-0.996381	0.319663	0.999999	-4.66463	FALSE	INPP5D	SpD02-L3/4	FALSE
ENSG00000143164	-0.0676503	6.60737	-0.99575	0.319969	0.999999	-4.66491	FALSE	DCAF6	SpD02-L3/4	FALSE
ENSG00000255302	-0.0546195	8.47726	-0.995609	0.320038	0.999999	-4.66497	FALSE	EID1	SpD02-L3/4	FALSE
ENSG00000160460	0.0783016	5.73933	0.995306	0.320185	0.999999	-4.6651	FALSE	SPTBN4	SpD02-L3/4	FALSE
ENSG00000137876	-0.117525	6.33974	-0.995109	0.320281	0.999999	-4.66518	FALSE	RSL24D1	SpD02-L3/4	FALSE
ENSG00000254531	-0.177305	3.69752	-0.994972	0.320347	0.999999	-4.66524	FALSE	AP001816.1	SpD02-L3/4	FALSE
ENSG00000127585	0.0665513	8.67576	0.994637	0.32051	0.999999	-4.66539	FALSE	FBXL16	SpD02-L3/4	FALSE
ENSG00000149929	-0.0806491	4.94341	-0.994592	0.320532	0.999999	-4.66541	FALSE	HIRIP3	SpD02-L3/4	FALSE
ENSG00000258301	0.224877	2.5767	0.994357	0.320646	0.999999	-4.66551	FALSE	VASH1-AS1	SpD02-L3/4	FALSE
ENSG00000099991	0.111758	5.45262	0.994247	0.320699	0.999999	-4.66556	FALSE	CABIN1	SpD02-L3/4	FALSE
ENSG00000158710	0.17713	3.79411	0.994072	0.320784	0.999999	-4.66563	FALSE	TAGLN2	SpD02-L3/4	FALSE
ENSG00000167840	-0.234937	2.15905	-0.993958	0.32084	0.999999	-4.66568	FALSE	ZNF232	SpD02-L3/4	FALSE
ENSG00000065000	0.0586196	7.02039	0.993671	0.32098	0.999999	-4.66581	FALSE	AP3D1	SpD02-L3/4	FALSE
ENSG00000162631	-0.204586	3.64651	-0.993546	0.32104	0.999999	-4.66586	FALSE	NTNG1	SpD02-L3/4	FALSE
ENSG00000176884	0.08481	7.6075	0.993492	0.321067	0.999999	-4.66588	FALSE	GRIN1	SpD02-L3/4	FALSE
ENSG00000184207	-0.0657134	6.39146	-0.993376	0.321123	0.999999	-4.66593	FALSE	PGP	SpD02-L3/4	FALSE
ENSG00000172260	-0.059739	8.22048	-0.993258	0.321181	0.999999	-4.66598	FALSE	NEGR1	SpD02-L3/4	FALSE
ENSG00000185513	0.162559	3.7648	0.993232	0.321193	0.999999	-4.666	FALSE	L3MBTL1	SpD02-L3/4	FALSE
ENSG00000123096	0.146166	5.2369	0.993156	0.32123	0.999999	-4.66603	FALSE	SSPN	SpD02-L3/4	FALSE
ENSG00000136448	0.0681211	7.54886	0.993017	0.321297	0.999999	-4.66609	FALSE	NMT1	SpD02-L3/4	FALSE
ENSG00000179091	-0.124324	6.40415	-0.992953	0.321329	0.999999	-4.66612	FALSE	CYC1	SpD02-L3/4	FALSE
ENSG00000171517	0.270688	2.12783	0.992755	0.321425	0.999999	-4.6662	FALSE	LPAR3	SpD02-L3/4	FALSE
ENSG00000126756	-0.0891532	5.0852	-0.992666	0.321469	0.999999	-4.66624	FALSE	UXT	SpD02-L3/4	FALSE
ENSG00000178685	0.217521	2.52204	0.992581	0.32151	0.999999	-4.66628	FALSE	PARP10	SpD02-L3/4	FALSE
ENSG00000145996	0.184863	2.60719	0.992542	0.321529	0.999999	-4.66629	FALSE	CDKAL1	SpD02-L3/4	FALSE
ENSG00000213064	0.159888	3.8995	0.992347	0.321624	0.999999	-4.66638	FALSE	SFT2D2	SpD02-L3/4	FALSE
ENSG00000117697	-0.0675093	5.53007	-0.992141	0.321724	0.999999	-4.66647	FALSE	NSL1	SpD02-L3/4	FALSE
ENSG00000105854	0.129349	6.50299	0.991813	0.321884	0.999999	-4.66661	FALSE	PON2	SpD02-L3/4	FALSE
ENSG00000152894	0.0776563	5.86864	0.991794	0.321893	0.999999	-4.66662	FALSE	PTPRK	SpD02-L3/4	FALSE
ENSG00000177337	0.224544	2.44737	0.991741	0.321919	0.999999	-4.66664	FALSE	DLGAP1-AS1	SpD02-L3/4	FALSE
ENSG00000185551	-0.199081	4.15701	-0.990727	0.322414	0.999999	-4.66708	FALSE	NR2F2	SpD02-L3/4	FALSE
ENSG00000204152	0.224053	2.53033	0.990618	0.322467	0.999999	-4.66712	FALSE	TIMM23B	SpD02-L3/4	FALSE
ENSG00000166130	-0.253003	1.76736	-0.990022	0.322757	0.999999	-4.66738	FALSE	IKBIP	SpD02-L3/4	FALSE
ENSG00000215012	0.141322	4.44611	0.989959	0.322789	0.999999	-4.66741	FALSE	RTL10	SpD02-L3/4	FALSE
ENSG00000004660	0.114616	6.45144	0.989946	0.322795	0.999999	-4.66741	FALSE	CAMKK1	SpD02-L3/4	FALSE
ENSG00000163686	-0.134788	5.05547	-0.989807	0.322863	0.999999	-4.66747	FALSE	ABHD6	SpD02-L3/4	FALSE
ENSG00000233828	0.297084	0.377645	0.989784	0.322874	0.999999	-4.66748	FALSE	LINC01949	SpD02-L3/4	FALSE
ENSG00000104419	0.090521	6.69915	0.989509	0.323008	0.999999	-4.6676	FALSE	NDRG1	SpD02-L3/4	FALSE
ENSG00000148411	0.0773974	6.17361	0.989057	0.323229	0.999999	-4.66779	FALSE	NACC2	SpD02-L3/4	FALSE
ENSG00000034713	-0.0773006	7.73575	-0.988922	0.323295	0.999999	-4.66785	FALSE	GABARAPL2	SpD02-L3/4	FALSE
ENSG00000133835	-0.0712011	5.9661	-0.988874	0.323318	0.999999	-4.66787	FALSE	HSD17B4	SpD02-L3/4	FALSE
ENSG00000172830	0.230409	2.20971	0.987991	0.32375	0.999999	-4.66825	FALSE	SSH3	SpD02-L3/4	FALSE
ENSG00000175161	-0.0500854	8.64872	-0.987858	0.323815	0.999999	-4.66831	FALSE	CADM2	SpD02-L3/4	FALSE
ENSG00000118263	0.0927026	5.22781	0.98769	0.323897	0.999999	-4.66838	FALSE	KLF7	SpD02-L3/4	FALSE
ENSG00000149182	0.0571687	6.26324	0.987673	0.323905	0.999999	-4.66839	FALSE	ARFGAP2	SpD02-L3/4	FALSE
ENSG00000142751	0.137267	4.16647	0.987616	0.323934	0.999999	-4.66841	FALSE	GPN2	SpD02-L3/4	FALSE
ENSG00000186468	-0.0806588	9.25859	-0.98755	0.323966	0.999999	-4.66844	FALSE	RPS23	SpD02-L3/4	FALSE
ENSG00000089159	0.176778	3.14006	0.987132	0.32417	0.999999	-4.66862	FALSE	PXN	SpD02-L3/4	FALSE
ENSG00000169019	-0.166221	3.96526	-0.9871	0.324186	0.999999	-4.66863	FALSE	COMMD8	SpD02-L3/4	FALSE
ENSG00000181704	0.0763898	5.33837	0.987095	0.324188	0.999999	-4.66864	FALSE	YIPF6	SpD02-L3/4	FALSE
ENSG00000104979	-0.0809754	6.6263	-0.986883	0.324292	0.999999	-4.66873	FALSE	C19orf53	SpD02-L3/4	FALSE
ENSG00000179588	0.115677	4.35669	0.98686	0.324304	0.999999	-4.66874	FALSE	ZFPM1	SpD02-L3/4	FALSE
ENSG00000130939	-0.0798836	5.16043	-0.986761	0.324352	0.999999	-4.66878	FALSE	UBE4B	SpD02-L3/4	FALSE
ENSG00000152082	-0.0660901	8.33616	-0.98644	0.324509	0.999999	-4.66892	FALSE	MZT2B	SpD02-L3/4	FALSE
ENSG00000174013	-0.0731534	5.46825	-0.986141	0.324656	0.999999	-4.66905	FALSE	FBXO45	SpD02-L3/4	FALSE
ENSG00000092531	0.152318	3.55267	0.986106	0.324673	0.999999	-4.66906	FALSE	SNAP23	SpD02-L3/4	FALSE
ENSG00000128581	-0.110902	5.29664	-0.986008	0.324721	0.999999	-4.6691	FALSE	IFT22	SpD02-L3/4	FALSE
ENSG00000139083	0.146147	3.58835	0.985555	0.324943	0.999999	-4.6693	FALSE	ETV6	SpD02-L3/4	FALSE
ENSG00000112425	-0.143958	3.94893	-0.985513	0.324963	0.999999	-4.66931	FALSE	EPM2A	SpD02-L3/4	FALSE
ENSG00000273733	0.25382	1.22499	0.984901	0.325264	0.999999	-4.66958	FALSE	AC011472.4	SpD02-L3/4	FALSE
ENSG00000101542	0.142061	4.23083	0.984774	0.325326	0.999999	-4.66963	FALSE	CDH20	SpD02-L3/4	FALSE
ENSG00000165966	0.156003	3.55189	0.984549	0.325437	0.999999	-4.66973	FALSE	PDZRN4	SpD02-L3/4	FALSE
ENSG00000163938	-0.088954	5.70923	-0.984519	0.325451	0.999999	-4.66974	FALSE	GNL3	SpD02-L3/4	FALSE
ENSG00000177732	0.159761	3.70387	0.984063	0.325675	0.999999	-4.66994	FALSE	SOX12	SpD02-L3/4	FALSE
ENSG00000130332	-0.117154	5.95345	-0.983819	0.325795	0.999999	-4.67004	FALSE	LSM7	SpD02-L3/4	FALSE
ENSG00000143549	-0.0497895	8.21547	-0.983805	0.325802	0.999999	-4.67005	FALSE	TPM3	SpD02-L3/4	FALSE
ENSG00000164089	0.184018	6.23503	0.983639	0.325883	0.999999	-4.67012	FALSE	ETNPPL	SpD02-L3/4	FALSE
ENSG00000108219	0.136535	5.14871	0.983615	0.325895	0.999999	-4.67013	FALSE	TSPAN14	SpD02-L3/4	FALSE
ENSG00000174007	-0.153939	3.6644	-0.982834	0.326279	0.999999	-4.67046	FALSE	CEP19	SpD02-L3/4	FALSE
ENSG00000198914	0.0753658	6.38721	0.982682	0.326354	0.999999	-4.67053	FALSE	POU3F3	SpD02-L3/4	FALSE
ENSG00000186660	-0.0641192	7.16413	-0.982577	0.326405	0.999999	-4.67057	FALSE	ZFP91	SpD02-L3/4	FALSE
ENSG00000154319	0.162132	4.13463	0.982215	0.326584	0.999999	-4.67073	FALSE	FAM167A	SpD02-L3/4	FALSE
ENSG00000196605	-0.216277	2.56153	-0.981947	0.326715	0.999999	-4.67084	FALSE	ZNF846	SpD02-L3/4	FALSE
ENSG00000188011	0.250278	1.5367	0.981552	0.32691	0.999999	-4.67101	FALSE	RTP5	SpD02-L3/4	FALSE
ENSG00000131711	-0.0744646	12.1886	-0.981309	0.327029	0.999999	-4.67111	FALSE	MAP1B	SpD02-L3/4	FALSE
ENSG00000114166	0.0927979	5.69713	0.981221	0.327073	0.999999	-4.67115	FALSE	KAT2B	SpD02-L3/4	FALSE
ENSG00000165732	-0.0820413	6.2691	-0.981007	0.327178	0.999999	-4.67124	FALSE	DDX21	SpD02-L3/4	FALSE
ENSG00000203805	0.241234	2.13575	0.980709	0.327325	0.999999	-4.67137	FALSE	PLPP4	SpD02-L3/4	FALSE
ENSG00000140307	-0.144596	5.37059	-0.980237	0.327557	0.999999	-4.67157	FALSE	GTF2A2	SpD02-L3/4	FALSE
ENSG00000265241	-0.059479	6.63785	-0.980204	0.327574	0.999999	-4.67158	FALSE	RBM8A	SpD02-L3/4	FALSE
ENSG00000138814	0.0543616	9.62564	0.980128	0.327611	0.999999	-4.67162	FALSE	PPP3CA	SpD02-L3/4	FALSE
ENSG00000185262	0.119391	4.92069	0.980111	0.32762	0.999999	-4.67162	FALSE	UBALD2	SpD02-L3/4	FALSE
ENSG00000106588	-0.07362	5.92162	-0.980046	0.327652	0.999999	-4.67165	FALSE	PSMA2	SpD02-L3/4	FALSE
ENSG00000137491	-0.222748	3.60491	-0.979916	0.327716	0.999999	-4.67171	FALSE	SLCO2B1	SpD02-L3/4	FALSE
ENSG00000141458	-0.148025	4.53747	-0.97971	0.327817	0.999999	-4.67179	FALSE	NPC1	SpD02-L3/4	FALSE
ENSG00000244968	0.238762	1.88482	0.979493	0.327924	0.999999	-4.67189	FALSE	LIFR-AS1	SpD02-L3/4	FALSE
ENSG00000185024	0.0851478	4.86416	0.979287	0.328026	0.999999	-4.67197	FALSE	BRF1	SpD02-L3/4	FALSE
ENSG00000151693	-0.0763213	5.59339	-0.979271	0.328034	0.999999	-4.67198	FALSE	ASAP2	SpD02-L3/4	FALSE
ENSG00000121742	0.217541	4.95753	0.979233	0.328053	0.999999	-4.672	FALSE	GJB6	SpD02-L3/4	FALSE
ENSG00000135625	-0.265656	2.71189	-0.979064	0.328136	0.999999	-4.67207	FALSE	EGR4	SpD02-L3/4	FALSE
ENSG00000134152	0.113508	5.07827	0.978771	0.32828	0.999999	-4.67219	FALSE	KATNBL1	SpD02-L3/4	FALSE
ENSG00000124207	-0.0811142	5.5708	-0.978746	0.328293	0.999999	-4.6722	FALSE	CSE1L	SpD02-L3/4	FALSE
ENSG00000175224	0.0816093	5.78571	0.977917	0.328702	0.999999	-4.67256	FALSE	ATG13	SpD02-L3/4	FALSE
ENSG00000146005	0.0833579	5.64482	0.977809	0.328755	0.999999	-4.6726	FALSE	PSD2	SpD02-L3/4	FALSE
ENSG00000184900	0.051685	6.88134	0.977594	0.328862	0.999999	-4.67269	FALSE	SUMO3	SpD02-L3/4	FALSE
ENSG00000112306	-0.0711053	9.61459	-0.977382	0.328967	0.999999	-4.67278	FALSE	RPS12	SpD02-L3/4	FALSE
ENSG00000196123	0.147182	4.31678	0.977298	0.329008	0.999999	-4.67282	FALSE	KIAA0895L	SpD02-L3/4	FALSE
ENSG00000164171	-0.235348	2.36021	-0.977076	0.329118	0.999999	-4.67291	FALSE	ITGA2	SpD02-L3/4	FALSE
ENSG00000196586	0.0804169	6.9873	0.977054	0.329129	0.999999	-4.67292	FALSE	MYO6	SpD02-L3/4	FALSE
ENSG00000154096	-0.0662503	9.29334	-0.976715	0.329296	0.999999	-4.67307	FALSE	THY1	SpD02-L3/4	FALSE
ENSG00000197724	0.0878043	4.45429	0.976704	0.329302	0.999999	-4.67307	FALSE	PHF2	SpD02-L3/4	FALSE
ENSG00000108424	-0.0462875	7.56776	-0.976559	0.329374	0.999999	-4.67313	FALSE	KPNB1	SpD02-L3/4	FALSE
ENSG00000167088	-0.0645372	5.81181	-0.976222	0.32954	0.999999	-4.67328	FALSE	SNRPD1	SpD02-L3/4	FALSE
ENSG00000141524	-0.1715	3.32178	-0.976057	0.329622	0.999999	-4.67335	FALSE	TMC6	SpD02-L3/4	FALSE
ENSG00000075213	0.17883	4.11845	0.976037	0.329632	0.999999	-4.67335	FALSE	SEMA3A	SpD02-L3/4	FALSE
ENSG00000086598	-0.0665344	6.00308	-0.975617	0.32984	0.999999	-4.67353	FALSE	TMED2	SpD02-L3/4	FALSE
ENSG00000053702	-0.204317	2.38602	-0.975588	0.329854	0.999999	-4.67355	FALSE	NRIP2	SpD02-L3/4	FALSE
ENSG00000171105	0.0821176	5.7822	0.975578	0.329859	0.999999	-4.67355	FALSE	INSR	SpD02-L3/4	FALSE
ENSG00000161958	0.241379	2.18389	0.975518	0.329889	0.999999	-4.67357	FALSE	FGF11	SpD02-L3/4	FALSE
ENSG00000122756	0.118982	4.52337	0.975472	0.329912	0.999999	-4.67359	FALSE	CNTFR	SpD02-L3/4	FALSE
ENSG00000163702	0.207654	2.5199	0.975089	0.330101	0.999999	-4.67376	FALSE	IL17RC	SpD02-L3/4	FALSE
ENSG00000008735	0.0625585	7.65116	0.974848	0.330221	0.999999	-4.67386	FALSE	MAPK8IP2	SpD02-L3/4	FALSE
ENSG00000179262	-0.0493225	6.99187	-0.97428	0.330502	0.999999	-4.6741	FALSE	RAD23A	SpD02-L3/4	FALSE
ENSG00000130024	0.0686743	5.39404	0.973708	0.330786	0.999999	-4.67434	FALSE	PHF10	SpD02-L3/4	FALSE
ENSG00000156675	0.225492	2.11697	0.973639	0.33082	0.999999	-4.67437	FALSE	RAB11FIP1	SpD02-L3/4	FALSE
ENSG00000171873	-0.244238	1.66856	-0.973452	0.330913	0.999999	-4.67445	FALSE	ADRA1D	SpD02-L3/4	FALSE
ENSG00000254081	-0.247253	0.509841	-0.973398	0.33094	0.999999	-4.67447	FALSE	LINC01299	SpD02-L3/4	FALSE
ENSG00000112576	0.0759599	5.75656	0.973262	0.331007	0.999999	-4.67453	FALSE	CCND3	SpD02-L3/4	FALSE
ENSG00000108509	0.0747478	5.87967	0.973062	0.331106	0.999999	-4.67462	FALSE	CAMTA2	SpD02-L3/4	FALSE
ENSG00000188290	-0.141915	4.86766	-0.972995	0.33114	0.999999	-4.67464	FALSE	HES4	SpD02-L3/4	FALSE
ENSG00000164828	0.0814108	5.73762	0.97229	0.33149	0.999999	-4.67494	FALSE	SUN1	SpD02-L3/4	FALSE
ENSG00000060688	-0.149256	3.5671	-0.972234	0.331517	0.999999	-4.67497	FALSE	SNRNP40	SpD02-L3/4	FALSE
ENSG00000138741	-0.238629	1.80564	-0.971871	0.331698	0.999999	-4.67512	FALSE	TRPC3	SpD02-L3/4	FALSE
ENSG00000260807	0.0924472	5.82667	0.971865	0.331701	0.999999	-4.67512	FALSE	AC009041.2	SpD02-L3/4	FALSE
ENSG00000161381	-0.168695	4.1377	-0.971758	0.331754	0.999999	-4.67517	FALSE	PLXDC1	SpD02-L3/4	FALSE
ENSG00000275464	-0.271618	1.29392	-0.971491	0.331887	0.999999	-4.67528	FALSE	FP565260.1	SpD02-L3/4	FALSE
ENSG00000151491	0.123337	4.34157	0.97145	0.331907	0.999999	-4.6753	FALSE	EPS8	SpD02-L3/4	FALSE
ENSG00000170412	0.204065	2.7855	0.970527	0.332366	0.999999	-4.67569	FALSE	GPRC5C	SpD02-L3/4	FALSE
ENSG00000232300	0.284939	1.03867	0.970435	0.332412	0.999999	-4.67573	FALSE	FAM215B	SpD02-L3/4	FALSE
ENSG00000111727	0.123491	4.06288	0.970345	0.332456	0.999999	-4.67576	FALSE	HCFC2	SpD02-L3/4	FALSE
ENSG00000126088	-0.06924	5.88436	-0.969626	0.332815	0.999999	-4.67607	FALSE	UROD	SpD02-L3/4	FALSE
ENSG00000141753	0.21197	3.34248	0.969575	0.33284	0.999999	-4.67609	FALSE	IGFBP4	SpD02-L3/4	FALSE
ENSG00000128655	0.224667	2.17052	0.969088	0.333083	0.999999	-4.67629	FALSE	PDE11A	SpD02-L3/4	FALSE
ENSG00000223573	0.234943	2.07109	0.968933	0.33316	0.999999	-4.67636	FALSE	TINCR	SpD02-L3/4	FALSE
ENSG00000070501	-0.121086	4.23479	-0.968482	0.333385	0.999999	-4.67655	FALSE	POLB	SpD02-L3/4	FALSE
ENSG00000113141	-0.0590629	7.14825	-0.968471	0.33339	0.999999	-4.67655	FALSE	IK	SpD02-L3/4	FALSE
ENSG00000183337	0.172061	3.73976	0.967954	0.333648	0.999999	-4.67677	FALSE	BCOR	SpD02-L3/4	FALSE
ENSG00000115966	-0.0730216	5.75912	-0.967726	0.333762	0.999999	-4.67687	FALSE	ATF2	SpD02-L3/4	FALSE
ENSG00000109189	0.0571986	6.588	0.967434	0.333907	0.999999	-4.67699	FALSE	USP46	SpD02-L3/4	FALSE
ENSG00000174720	-0.0753687	7.11309	-0.967409	0.33392	0.999999	-4.677	FALSE	LARP7	SpD02-L3/4	FALSE
ENSG00000159692	0.0565216	6.8041	0.967302	0.333974	0.999999	-4.67704	FALSE	CTBP1	SpD02-L3/4	FALSE
ENSG00000141431	0.105497	4.09321	0.967188	0.33403	0.999999	-4.67709	FALSE	ASXL3	SpD02-L3/4	FALSE
ENSG00000128606	-0.249722	1.56665	-0.967124	0.334062	0.999999	-4.67712	FALSE	LRRC17	SpD02-L3/4	FALSE
ENSG00000184110	0.198078	2.78256	0.967111	0.334069	0.999999	-4.67713	FALSE	EIF3C	SpD02-L3/4	FALSE
ENSG00000171155	-0.211154	2.97013	-0.96683	0.334209	0.999999	-4.67724	FALSE	C1GALT1C1	SpD02-L3/4	FALSE
ENSG00000177105	-0.150535	4.0276	-0.966758	0.334245	0.999999	-4.67727	FALSE	RHOG	SpD02-L3/4	FALSE
ENSG00000130684	0.15578	3.89555	0.96609	0.334579	0.999999	-4.67755	FALSE	ZNF337	SpD02-L3/4	FALSE
ENSG00000183196	0.179789	2.84423	0.965798	0.334724	0.999999	-4.67768	FALSE	CHST6	SpD02-L3/4	FALSE
ENSG00000283071	0.272889	1.26889	0.965716	0.334766	0.999999	-4.67771	FALSE	LBHD2	SpD02-L3/4	FALSE
ENSG00000099860	0.235869	3.67908	0.965384	0.334931	0.999999	-4.67785	FALSE	GADD45B	SpD02-L3/4	FALSE
ENSG00000138385	-0.0591741	7.58455	-0.965138	0.335055	0.999999	-4.67795	FALSE	SSB	SpD02-L3/4	FALSE
ENSG00000077943	0.236498	2.35011	0.96493	0.335158	0.999999	-4.67804	FALSE	ITGA8	SpD02-L3/4	FALSE
ENSG00000107537	-0.169369	4.65018	-0.9647	0.335274	0.999999	-4.67814	FALSE	PHYH	SpD02-L3/4	FALSE
ENSG00000228223	0.119686	3.98561	0.964545	0.335351	0.999999	-4.6782	FALSE	HCG11	SpD02-L3/4	FALSE
ENSG00000157985	0.0591432	7.1	0.964148	0.33555	0.999999	-4.67837	FALSE	AGAP1	SpD02-L3/4	FALSE
ENSG00000185404	0.268601	1.18782	0.964088	0.33558	0.999999	-4.67839	FALSE	SP140L	SpD02-L3/4	FALSE
ENSG00000176101	-0.086607	5.59486	-0.963751	0.335749	0.999999	-4.67854	FALSE	SSNA1	SpD02-L3/4	FALSE
ENSG00000138430	-0.0732082	6.58879	-0.963367	0.335941	0.999999	-4.6787	FALSE	OLA1	SpD02-L3/4	FALSE
ENSG00000170017	-0.08017	7.17024	-0.963258	0.335996	0.999999	-4.67874	FALSE	ALCAM	SpD02-L3/4	FALSE
ENSG00000150672	0.0521453	7.16691	0.961584	0.336835	0.999999	-4.67944	FALSE	DLG2	SpD02-L3/4	FALSE
ENSG00000167173	0.239681	1.89479	0.961284	0.336986	0.999999	-4.67957	FALSE	C15orf39	SpD02-L3/4	FALSE
ENSG00000271425	-0.202029	2.56875	-0.96086	0.337199	0.999999	-4.67974	FALSE	NBPF10	SpD02-L3/4	FALSE
ENSG00000034533	-0.221863	2.14771	-0.960404	0.337428	0.999999	-4.67994	FALSE	ASTE1	SpD02-L3/4	FALSE
ENSG00000198648	-0.059575	6.78133	-0.960047	0.337608	0.999999	-4.68008	FALSE	STK39	SpD02-L3/4	FALSE
ENSG00000166902	-0.133028	4.90708	-0.959706	0.337779	0.999999	-4.68023	FALSE	MRPL16	SpD02-L3/4	FALSE
ENSG00000088367	0.0457801	7.35464	0.959678	0.337793	0.999999	-4.68024	FALSE	EPB41L1	SpD02-L3/4	FALSE
ENSG00000169976	-0.0838105	6.01823	-0.959588	0.337838	0.999999	-4.68028	FALSE	SF3B5	SpD02-L3/4	FALSE
ENSG00000163638	0.273389	2.23923	0.959078	0.338095	0.999999	-4.68049	FALSE	ADAMTS9	SpD02-L3/4	FALSE
ENSG00000147872	0.175054	2.77694	0.958856	0.338206	0.999999	-4.68058	FALSE	PLIN2	SpD02-L3/4	FALSE
ENSG00000172270	0.0521912	7.93262	0.958793	0.338238	0.999999	-4.68061	FALSE	BSG	SpD02-L3/4	FALSE
ENSG00000176124	-0.251445	1.68078	-0.958084	0.338595	0.999999	-4.6809	FALSE	DLEU1	SpD02-L3/4	FALSE
ENSG00000052795	0.0824643	5.99339	0.958069	0.338602	0.999999	-4.68091	FALSE	FNIP2	SpD02-L3/4	FALSE
ENSG00000113719	-0.10553	4.97355	-0.958061	0.338607	0.999999	-4.68091	FALSE	ERGIC1	SpD02-L3/4	FALSE
ENSG00000085185	0.205223	2.91981	0.958008	0.338633	0.999999	-4.68093	FALSE	BCORL1	SpD02-L3/4	FALSE
ENSG00000137502	0.0676591	5.92475	0.957887	0.338694	0.999999	-4.68098	FALSE	RAB30	SpD02-L3/4	FALSE
ENSG00000152952	0.13748	3.87169	0.957662	0.338808	0.999999	-4.68108	FALSE	PLOD2	SpD02-L3/4	FALSE
ENSG00000125821	-0.0868422	4.91652	-0.957563	0.338857	0.999999	-4.68112	FALSE	DTD1	SpD02-L3/4	FALSE
ENSG00000162769	0.125213	4.08891	0.957316	0.338982	0.999999	-4.68122	FALSE	FLVCR1	SpD02-L3/4	FALSE
ENSG00000124508	0.287417	1.13873	0.956535	0.339376	0.999999	-4.68155	FALSE	BTN2A2	SpD02-L3/4	FALSE
ENSG00000027697	-0.128019	4.59497	-0.955848	0.339722	0.999999	-4.68183	FALSE	IFNGR1	SpD02-L3/4	FALSE
ENSG00000197323	0.0565766	6.3127	0.955846	0.339723	0.999999	-4.68183	FALSE	TRIM33	SpD02-L3/4	FALSE
ENSG00000176593	0.14941	3.47915	0.955713	0.33979	0.999999	-4.68189	FALSE	AC008969.1	SpD02-L3/4	FALSE
ENSG00000138688	-0.0672978	7.63058	-0.955659	0.339818	0.999999	-4.68191	FALSE	KIAA1109	SpD02-L3/4	FALSE
ENSG00000141068	0.136291	4.03965	0.955601	0.339847	0.999999	-4.68194	FALSE	KSR1	SpD02-L3/4	FALSE
ENSG00000030582	-0.0855704	4.99192	-0.955597	0.339849	0.999999	-4.68194	FALSE	GRN	SpD02-L3/4	FALSE
ENSG00000276234	-0.0909393	4.48681	-0.955211	0.340044	0.999999	-4.6821	FALSE	TADA2A	SpD02-L3/4	FALSE
ENSG00000085832	-0.043696	7.40661	-0.954975	0.340163	0.999999	-4.6822	FALSE	EPS15	SpD02-L3/4	FALSE
ENSG00000152642	0.078809	5.3918	0.954834	0.340234	0.999999	-4.68225	FALSE	GPD1L	SpD02-L3/4	FALSE
ENSG00000131446	0.111727	4.64175	0.954726	0.340289	0.999999	-4.6823	FALSE	MGAT1	SpD02-L3/4	FALSE
ENSG00000198513	-0.0670738	7.12602	-0.954665	0.340319	0.999999	-4.68232	FALSE	ATL1	SpD02-L3/4	FALSE
ENSG00000171791	0.126561	4.19898	0.9546	0.340352	0.999999	-4.68235	FALSE	BCL2	SpD02-L3/4	FALSE
ENSG00000105669	-0.0739484	6.50721	-0.95438	0.340464	0.999999	-4.68244	FALSE	COPE	SpD02-L3/4	FALSE
ENSG00000196305	-0.116088	5.5932	-0.954199	0.340555	0.999999	-4.68252	FALSE	IARS	SpD02-L3/4	FALSE
ENSG00000184545	0.121224	5.57846	0.953664	0.340826	0.999999	-4.68274	FALSE	DUSP8	SpD02-L3/4	FALSE
ENSG00000106400	-0.0516927	6.73806	-0.953577	0.340869	0.999999	-4.68278	FALSE	ZNHIT1	SpD02-L3/4	FALSE
ENSG00000186081	-0.257937	0.631273	-0.953443	0.340937	0.999999	-4.68283	FALSE	KRT5	SpD02-L3/4	FALSE
ENSG00000158869	-0.27293	1.68481	-0.952809	0.341258	0.999999	-4.68309	FALSE	FCER1G	SpD02-L3/4	FALSE
ENSG00000153029	0.21215	2.10678	0.952709	0.341309	0.999999	-4.68314	FALSE	MR1	SpD02-L3/4	FALSE
ENSG00000205085	0.264359	1.36758	0.952653	0.341337	0.999999	-4.68316	FALSE	FAM71F2	SpD02-L3/4	FALSE
ENSG00000109572	-0.0547745	6.86512	-0.952416	0.341457	0.999999	-4.68326	FALSE	CLCN3	SpD02-L3/4	FALSE
ENSG00000071553	0.0628371	6.99865	0.952168	0.341582	0.999999	-4.68336	FALSE	ATP6AP1	SpD02-L3/4	FALSE
ENSG00000198830	0.116828	7.26177	0.952166	0.341584	0.999999	-4.68336	FALSE	HMGN2	SpD02-L3/4	FALSE
ENSG00000166033	0.0958802	7.90333	0.952138	0.341598	0.999999	-4.68337	FALSE	HTRA1	SpD02-L3/4	FALSE
ENSG00000112651	-0.110599	5.11151	-0.952127	0.341603	0.999999	-4.68338	FALSE	MRPL2	SpD02-L3/4	FALSE
ENSG00000176386	-0.134096	4.33423	-0.951981	0.341677	0.999999	-4.68344	FALSE	CDC26	SpD02-L3/4	FALSE
ENSG00000197410	0.224489	2.89798	0.951981	0.341678	0.999999	-4.68344	FALSE	DCHS2	SpD02-L3/4	FALSE
ENSG00000163468	-0.0623768	6.62776	-0.951899	0.341719	0.999999	-4.68347	FALSE	CCT3	SpD02-L3/4	FALSE
ENSG00000077312	0.113939	4.46517	0.951681	0.341829	0.999999	-4.68356	FALSE	SNRPA	SpD02-L3/4	FALSE
ENSG00000171206	0.0809224	5.65872	0.951418	0.341963	0.999999	-4.68367	FALSE	TRIM8	SpD02-L3/4	FALSE
ENSG00000171100	0.174093	3.09186	0.95133	0.342007	0.999999	-4.68371	FALSE	MTM1	SpD02-L3/4	FALSE
ENSG00000173875	0.0681503	5.32608	0.951292	0.342026	0.999999	-4.68372	FALSE	ZNF791	SpD02-L3/4	FALSE
ENSG00000137106	-0.0814599	5.85815	-0.951163	0.342092	0.999999	-4.68378	FALSE	GRHPR	SpD02-L3/4	FALSE
ENSG00000170075	0.118996	6.33915	0.950913	0.342219	0.999999	-4.68388	FALSE	GPR37L1	SpD02-L3/4	FALSE
ENSG00000005302	-0.0754901	5.84851	-0.950689	0.342332	0.999999	-4.68397	FALSE	MSL3	SpD02-L3/4	FALSE
ENSG00000141965	0.0872611	4.47398	0.950614	0.34237	0.999999	-4.684	FALSE	FEM1A	SpD02-L3/4	FALSE
ENSG00000102710	0.127856	4.12659	0.950603	0.342376	0.999999	-4.68401	FALSE	SUPT20H	SpD02-L3/4	FALSE
ENSG00000114993	0.160974	3.62885	0.950343	0.342508	0.999999	-4.68411	FALSE	RTKN	SpD02-L3/4	FALSE
ENSG00000137075	0.106062	5.3642	0.95034	0.342509	0.999999	-4.68412	FALSE	RNF38	SpD02-L3/4	FALSE
ENSG00000146007	-0.0516148	7.581	-0.950285	0.342537	0.999999	-4.68414	FALSE	ZMAT2	SpD02-L3/4	FALSE
ENSG00000114120	0.0523754	6.54664	0.950262	0.342549	0.999999	-4.68415	FALSE	SLC25A36	SpD02-L3/4	FALSE
ENSG00000205358	0.316586	1.33644	0.950042	0.342661	0.999999	-4.68424	FALSE	MT1H	SpD02-L3/4	FALSE
ENSG00000131094	0.131611	4.40172	0.949957	0.342703	0.999999	-4.68427	FALSE	C1QL1	SpD02-L3/4	FALSE
ENSG00000168899	0.180781	4.10779	0.949933	0.342716	0.999999	-4.68428	FALSE	VAMP5	SpD02-L3/4	FALSE
ENSG00000237720	-0.237096	1.86287	-0.949825	0.342771	0.999999	-4.68433	FALSE	AC011995.2	SpD02-L3/4	FALSE
ENSG00000214113	-0.105118	5.15335	-0.949364	0.343005	0.999999	-4.68452	FALSE	LYRM4	SpD02-L3/4	FALSE
ENSG00000134824	0.0844903	5.77704	0.949146	0.343115	0.999999	-4.68461	FALSE	FADS2	SpD02-L3/4	FALSE
ENSG00000114861	0.0630035	7.07356	0.948475	0.343456	0.999999	-4.68489	FALSE	FOXP1	SpD02-L3/4	FALSE
ENSG00000163453	-0.119036	6.38628	-0.948119	0.343637	0.999999	-4.68503	FALSE	IGFBP7	SpD02-L3/4	FALSE
ENSG00000059377	-0.257722	1.28017	-0.947951	0.343723	0.999999	-4.6851	FALSE	TBXAS1	SpD02-L3/4	FALSE
ENSG00000120686	-0.058166	6.19712	-0.947726	0.343837	0.999999	-4.68519	FALSE	UFM1	SpD02-L3/4	FALSE
ENSG00000138769	0.0828167	5.54321	0.947686	0.343858	0.999999	-4.68521	FALSE	CDKL2	SpD02-L3/4	FALSE
ENSG00000145730	-0.0739688	6.1063	-0.947685	0.343858	0.999999	-4.68521	FALSE	PAM	SpD02-L3/4	FALSE
ENSG00000174282	0.0502588	6.89885	0.947372	0.344017	0.999999	-4.68534	FALSE	ZBTB4	SpD02-L3/4	FALSE
ENSG00000115525	-0.0566263	6.28902	-0.947267	0.344071	0.999999	-4.68538	FALSE	ST3GAL5	SpD02-L3/4	FALSE
ENSG00000213853	0.178198	3.84335	0.946716	0.344351	0.999999	-4.68561	FALSE	EMP2	SpD02-L3/4	FALSE
ENSG00000161551	0.156077	2.95684	0.946581	0.34442	0.999999	-4.68567	FALSE	ZNF577	SpD02-L3/4	FALSE
ENSG00000087460	-0.0507281	10.7306	-0.946302	0.344562	0.999999	-4.68578	FALSE	GNAS	SpD02-L3/4	FALSE
ENSG00000177125	0.17289	3.14777	0.946178	0.344625	0.999999	-4.68583	FALSE	ZBTB34	SpD02-L3/4	FALSE
ENSG00000272573	-0.209832	3.33304	-0.945996	0.344718	0.999999	-4.68591	FALSE	MUSTN1	SpD02-L3/4	FALSE
ENSG00000153531	0.190481	3.02679	0.945845	0.344795	0.999999	-4.68597	FALSE	ADPRHL1	SpD02-L3/4	FALSE
ENSG00000145794	0.159155	4.56931	0.945619	0.34491	0.999999	-4.68606	FALSE	MEGF10	SpD02-L3/4	FALSE
ENSG00000132463	-0.0620396	6.59377	-0.945011	0.34522	0.999999	-4.68631	FALSE	GRSF1	SpD02-L3/4	FALSE
ENSG00000156795	-0.157917	3.54383	-0.944437	0.345513	0.999999	-4.68655	FALSE	WDYHV1	SpD02-L3/4	FALSE
ENSG00000001461	-0.0580337	6.85346	-0.944404	0.345529	0.999999	-4.68656	FALSE	NIPAL3	SpD02-L3/4	FALSE
ENSG00000119392	0.163156	3.53491	0.944235	0.345616	0.999999	-4.68663	FALSE	GLE1	SpD02-L3/4	FALSE
ENSG00000117505	-0.0662293	5.29276	-0.944157	0.345655	0.999999	-4.68666	FALSE	DR1	SpD02-L3/4	FALSE
ENSG00000196756	0.22584	2.78813	0.943773	0.345851	0.999999	-4.68682	FALSE	SNHG17	SpD02-L3/4	FALSE
ENSG00000106689	0.121223	6.17534	0.943292	0.346097	0.999999	-4.68702	FALSE	LHX2	SpD02-L3/4	FALSE
ENSG00000102543	-0.156114	3.96071	-0.943212	0.346138	0.999999	-4.68705	FALSE	CDADC1	SpD02-L3/4	FALSE
ENSG00000178028	-0.0700807	5.5794	-0.943206	0.346141	0.999999	-4.68705	FALSE	DMAP1	SpD02-L3/4	FALSE
ENSG00000125650	0.187302	2.63345	0.942618	0.346441	0.999999	-4.68729	FALSE	PSPN	SpD02-L3/4	FALSE
ENSG00000155115	-0.0697578	5.80651	-0.942555	0.346473	0.999999	-4.68732	FALSE	GTF3C6	SpD02-L3/4	FALSE
ENSG00000148655	0.254937	1.36584	0.942388	0.346559	0.999999	-4.68739	FALSE	LRMDA	SpD02-L3/4	FALSE
ENSG00000050165	0.0552962	9.11508	0.942304	0.346602	0.999999	-4.68742	FALSE	DKK3	SpD02-L3/4	FALSE
ENSG00000105723	0.0597027	6.17008	0.942271	0.346619	0.999999	-4.68744	FALSE	GSK3A	SpD02-L3/4	FALSE
ENSG00000187555	-0.0498124	6.64785	-0.942223	0.346643	0.999999	-4.68746	FALSE	USP7	SpD02-L3/4	FALSE
ENSG00000118640	-0.240243	1.72296	-0.942219	0.346645	0.999999	-4.68746	FALSE	VAMP8	SpD02-L3/4	FALSE
ENSG00000143190	0.0937382	5.10629	0.942086	0.346713	0.999999	-4.68751	FALSE	POU2F1	SpD02-L3/4	FALSE
ENSG00000267368	-0.149802	4.85324	-0.942002	0.346756	0.999999	-4.68755	FALSE	UPK3BL1	SpD02-L3/4	FALSE
ENSG00000172613	0.176595	3.01154	0.941902	0.346807	0.999999	-4.68759	FALSE	RAD9A	SpD02-L3/4	FALSE
ENSG00000197321	0.248643	2.03915	0.941541	0.346992	0.999999	-4.68773	FALSE	SVIL	SpD02-L3/4	FALSE
ENSG00000088280	0.160213	3.17177	0.941204	0.347164	0.999999	-4.68787	FALSE	ASAP3	SpD02-L3/4	FALSE
ENSG00000110536	-0.115564	4.82978	-0.941197	0.347168	0.999999	-4.68788	FALSE	PTPMT1	SpD02-L3/4	FALSE
ENSG00000286891	0.250529	0.728841	0.941029	0.347254	0.999999	-4.68794	FALSE	AC080132.1	SpD02-L3/4	FALSE
ENSG00000125450	-0.0968841	3.88265	-0.940805	0.347369	0.999999	-4.68804	FALSE	NUP85	SpD02-L3/4	FALSE
ENSG00000171421	-0.146952	4.4629	-0.940275	0.34764	0.999999	-4.68825	FALSE	MRPL36	SpD02-L3/4	FALSE
ENSG00000270953	-0.174056	3.98029	-0.939995	0.347783	0.999999	-4.68837	FALSE	AC007938.3	SpD02-L3/4	FALSE
ENSG00000162572	0.172291	3.04195	0.939475	0.34805	0.999999	-4.68858	FALSE	SCNN1D	SpD02-L3/4	FALSE
ENSG00000145721	0.146875	4.44742	0.939462	0.348057	0.999999	-4.68859	FALSE	LIX1	SpD02-L3/4	FALSE
ENSG00000169131	-0.168476	3.49322	-0.939339	0.348119	0.999999	-4.68864	FALSE	ZNF354A	SpD02-L3/4	FALSE
ENSG00000054690	-0.125642	5.50392	-0.939084	0.34825	0.999999	-4.68874	FALSE	PLEKHH1	SpD02-L3/4	FALSE
ENSG00000171130	-0.0605883	7.49459	-0.938993	0.348297	0.999999	-4.68878	FALSE	ATP6V0E2	SpD02-L3/4	FALSE
ENSG00000164754	-0.0531592	7.93391	-0.938664	0.348466	0.999999	-4.68891	FALSE	RAD21	SpD02-L3/4	FALSE
ENSG00000104369	0.16059	4.11416	0.938265	0.34867	0.999999	-4.68907	FALSE	JPH1	SpD02-L3/4	FALSE
ENSG00000085231	-0.141662	4.91547	-0.93823	0.348688	0.999999	-4.68909	FALSE	AK6	SpD02-L3/4	FALSE
ENSG00000069431	0.201631	3.37114	0.938157	0.348726	0.999999	-4.68912	FALSE	ABCC9	SpD02-L3/4	FALSE
ENSG00000234327	-0.180651	4.13204	-0.937776	0.348921	0.999999	-4.68927	FALSE	AC012146.1	SpD02-L3/4	FALSE
ENSG00000096092	-0.078694	6.39718	-0.93767	0.348976	0.999999	-4.68932	FALSE	TMEM14A	SpD02-L3/4	FALSE
ENSG00000137337	0.152762	3.75426	0.937612	0.349006	0.999999	-4.68934	FALSE	MDC1	SpD02-L3/4	FALSE
ENSG00000140479	-0.176453	3.58031	-0.937593	0.349015	0.999999	-4.68935	FALSE	PCSK6	SpD02-L3/4	FALSE
ENSG00000144747	-0.0721666	6.27857	-0.937412	0.349108	0.999999	-4.68942	FALSE	TMF1	SpD02-L3/4	FALSE
ENSG00000186654	0.159497	3.19344	0.937409	0.34911	0.999999	-4.68942	FALSE	PRR5	SpD02-L3/4	FALSE
ENSG00000165868	-0.0668309	6.86736	-0.937252	0.34919	0.999999	-4.68949	FALSE	HSPA12A	SpD02-L3/4	FALSE
ENSG00000154153	-0.0694984	6.78402	-0.937024	0.349308	0.999999	-4.68958	FALSE	RETREG1	SpD02-L3/4	FALSE
ENSG00000198752	0.0767614	7.0421	0.936915	0.349363	0.999999	-4.68962	FALSE	CDC42BPB	SpD02-L3/4	FALSE
ENSG00000287706	0.226738	1.14302	0.93683	0.349407	0.999999	-4.68966	FALSE	AC092924.2	SpD02-L3/4	FALSE
ENSG00000087191	-0.0478914	7.2702	-0.936613	0.349519	0.999999	-4.68975	FALSE	PSMC5	SpD02-L3/4	FALSE
ENSG00000107404	0.116794	5.46445	0.936387	0.349635	0.999999	-4.68984	FALSE	DVL1	SpD02-L3/4	FALSE
ENSG00000090520	-0.12818	4.57797	-0.935742	0.349966	0.999999	-4.6901	FALSE	DNAJB11	SpD02-L3/4	FALSE
ENSG00000174136	0.129083	5.00143	0.935489	0.350097	0.999999	-4.6902	FALSE	RGMB	SpD02-L3/4	FALSE
ENSG00000185697	-0.22142	2.11286	-0.93541	0.350137	0.999999	-4.69024	FALSE	MYBL1	SpD02-L3/4	FALSE
ENSG00000065325	-0.248603	0.458494	-0.935283	0.350203	0.999999	-4.69029	FALSE	GLP2R	SpD02-L3/4	FALSE
ENSG00000140299	0.112508	4.50418	0.93519	0.350251	0.999999	-4.69033	FALSE	BNIP2	SpD02-L3/4	FALSE
ENSG00000104972	-0.280309	0.723938	-0.935147	0.350273	0.999999	-4.69034	FALSE	LILRB1	SpD02-L3/4	FALSE
ENSG00000138028	-0.102943	4.88756	-0.934971	0.350364	0.999999	-4.69042	FALSE	CGREF1	SpD02-L3/4	FALSE
ENSG00000111859	-0.18849	3.48796	-0.934947	0.350376	0.999999	-4.69043	FALSE	NEDD9	SpD02-L3/4	FALSE
ENSG00000203667	-0.113704	6.79661	-0.934859	0.350421	0.999999	-4.69046	FALSE	COX20	SpD02-L3/4	FALSE
ENSG00000182220	-0.0633011	7.49336	-0.934754	0.350475	0.999999	-4.6905	FALSE	ATP6AP2	SpD02-L3/4	FALSE
ENSG00000179859	0.232461	1.88633	0.934667	0.35052	0.999999	-4.69054	FALSE	RNF227	SpD02-L3/4	FALSE
ENSG00000245848	0.157857	3.0228	0.934466	0.350623	0.999999	-4.69062	FALSE	CEBPA	SpD02-L3/4	FALSE
ENSG00000103994	-0.0621136	7.72801	-0.934423	0.350646	0.999999	-4.69064	FALSE	ZNF106	SpD02-L3/4	FALSE
ENSG00000102878	0.190994	3.27701	0.934332	0.350692	0.999999	-4.69068	FALSE	HSF4	SpD02-L3/4	FALSE
ENSG00000213920	-0.115521	4.71101	-0.934281	0.350719	0.999999	-4.6907	FALSE	MDP1	SpD02-L3/4	FALSE
ENSG00000075399	0.0836201	4.45001	0.934265	0.350727	0.999999	-4.6907	FALSE	VPS9D1	SpD02-L3/4	FALSE
ENSG00000125107	0.0698277	5.3792	0.934044	0.35084	0.999999	-4.69079	FALSE	CNOT1	SpD02-L3/4	FALSE
ENSG00000064787	0.0980602	7.96731	0.933894	0.350918	0.999999	-4.69085	FALSE	BCAS1	SpD02-L3/4	FALSE
ENSG00000154553	0.190254	3.38854	0.933852	0.35094	0.999999	-4.69087	FALSE	PDLIM3	SpD02-L3/4	FALSE
ENSG00000213145	-0.227727	2.35419	-0.933647	0.351045	0.999999	-4.69095	FALSE	CRIP1	SpD02-L3/4	FALSE
ENSG00000059769	-0.126248	3.83537	-0.933569	0.351085	0.999999	-4.69098	FALSE	DNAJC25	SpD02-L3/4	FALSE
ENSG00000143079	-0.095064	4.7097	-0.933379	0.351184	0.999999	-4.69106	FALSE	CTTNBP2NL	SpD02-L3/4	FALSE
ENSG00000136167	-0.256503	1.41567	-0.933232	0.351259	0.999999	-4.69112	FALSE	LCP1	SpD02-L3/4	FALSE
ENSG00000135404	-0.0557603	7.71488	-0.933099	0.351327	0.999999	-4.69118	FALSE	CD63	SpD02-L3/4	FALSE
ENSG00000154429	0.0525672	6.82512	0.93307	0.351342	0.999999	-4.69119	FALSE	CCSAP	SpD02-L3/4	FALSE
ENSG00000248859	-0.213329	2.38612	-0.932569	0.351601	0.999999	-4.69139	FALSE	LINC01574	SpD02-L3/4	FALSE
ENSG00000169967	0.0781664	5.54256	0.932236	0.351773	0.999999	-4.69153	FALSE	MAP3K2	SpD02-L3/4	FALSE
ENSG00000182568	-0.0557529	6.95664	-0.932134	0.351825	0.999999	-4.69157	FALSE	SATB1	SpD02-L3/4	FALSE
ENSG00000101247	-0.117742	4.58414	-0.932122	0.351832	0.999999	-4.69157	FALSE	NDUFAF5	SpD02-L3/4	FALSE
ENSG00000171759	-0.237084	2.01507	-0.931693	0.352053	0.999999	-4.69175	FALSE	PAH	SpD02-L3/4	FALSE
ENSG00000204264	0.201545	2.90315	0.931092	0.352363	0.999999	-4.69199	FALSE	PSMB8	SpD02-L3/4	FALSE
ENSG00000278558	-0.216513	3.05462	-0.931078	0.352371	0.999999	-4.692	FALSE	TMEM191B	SpD02-L3/4	FALSE
ENSG00000136870	0.0898153	4.72455	0.930775	0.352527	0.999999	-4.69212	FALSE	ZNF189	SpD02-L3/4	FALSE
ENSG00000101782	0.0612248	5.78648	0.93067	0.352582	0.999999	-4.69216	FALSE	RIOK3	SpD02-L3/4	FALSE
ENSG00000144677	0.113578	4.80723	0.930619	0.352608	0.999999	-4.69218	FALSE	CTDSPL	SpD02-L3/4	FALSE
ENSG00000168824	-0.0890252	6.21053	-0.930588	0.352624	0.999999	-4.69219	FALSE	NSG1	SpD02-L3/4	FALSE
ENSG00000162909	0.0862163	5.31639	0.930508	0.352665	0.999999	-4.69223	FALSE	CAPN2	SpD02-L3/4	FALSE
ENSG00000140443	0.110962	5.34221	0.930451	0.352695	0.999999	-4.69225	FALSE	IGF1R	SpD02-L3/4	FALSE
ENSG00000231711	0.261281	1.26469	0.930448	0.352696	0.999999	-4.69225	FALSE	LINC00899	SpD02-L3/4	FALSE
ENSG00000185800	0.0634659	5.66053	0.930446	0.352698	0.999999	-4.69225	FALSE	DMWD	SpD02-L3/4	FALSE
ENSG00000101557	-0.0583532	6.52755	-0.930267	0.35279	0.999999	-4.69232	FALSE	USP14	SpD02-L3/4	FALSE
ENSG00000104888	0.0573101	9.19603	0.930038	0.352908	0.999999	-4.69242	FALSE	SLC17A7	SpD02-L3/4	FALSE
ENSG00000101974	-0.166101	2.53872	-0.929933	0.352963	0.999999	-4.69246	FALSE	ATP11C	SpD02-L3/4	FALSE
ENSG00000065361	-0.102119	5.00581	-0.929736	0.353064	0.999999	-4.69254	FALSE	ERBB3	SpD02-L3/4	FALSE
ENSG00000166272	0.0741888	4.81922	0.929648	0.35311	0.999999	-4.69257	FALSE	WBP1L	SpD02-L3/4	FALSE
ENSG00000006576	0.115085	4.34238	0.929571	0.35315	0.999999	-4.6926	FALSE	PHTF2	SpD02-L3/4	FALSE
ENSG00000152133	-0.0737645	6.00921	-0.929441	0.353217	0.999999	-4.69266	FALSE	GPATCH11	SpD02-L3/4	FALSE
ENSG00000170837	0.116668	4.86243	0.929399	0.353239	0.999999	-4.69267	FALSE	GPR27	SpD02-L3/4	FALSE
ENSG00000130988	0.151938	3.74492	0.92918	0.353352	0.999999	-4.69276	FALSE	RGN	SpD02-L3/4	FALSE
ENSG00000172943	0.16555	3.05189	0.928592	0.353657	0.999999	-4.693	FALSE	PHF8	SpD02-L3/4	FALSE
ENSG00000117650	-0.257301	1.08805	-0.928224	0.353847	0.999999	-4.69315	FALSE	NEK2	SpD02-L3/4	FALSE
ENSG00000181450	0.214827	2.31806	0.927974	0.353977	0.999999	-4.69325	FALSE	ZNF678	SpD02-L3/4	FALSE
ENSG00000251192	0.219142	1.74506	0.927901	0.354014	0.999999	-4.69328	FALSE	ZNF674	SpD02-L3/4	FALSE
ENSG00000254585	-0.223371	1.94107	-0.927873	0.354029	0.999999	-4.69329	FALSE	MAGEL2	SpD02-L3/4	FALSE
ENSG00000036054	-0.0852279	4.77224	-0.927872	0.354029	0.999999	-4.69329	FALSE	TBC1D23	SpD02-L3/4	FALSE
ENSG00000240207	-0.203745	2.8074	-0.927786	0.354074	0.999999	-4.69333	FALSE	AC080013.1	SpD02-L3/4	FALSE
ENSG00000134057	-0.237467	2.37423	-0.927633	0.354154	0.999999	-4.69339	FALSE	CCNB1	SpD02-L3/4	FALSE
ENSG00000117616	0.0848123	6.03061	0.927447	0.35425	0.999999	-4.69346	FALSE	RSRP1	SpD02-L3/4	FALSE
ENSG00000141519	0.237401	1.44768	0.927318	0.354316	0.999999	-4.69351	FALSE	CCDC40	SpD02-L3/4	FALSE
ENSG00000125870	-0.0555139	6.20492	-0.927201	0.354378	0.999999	-4.69356	FALSE	SNRPB2	SpD02-L3/4	FALSE
ENSG00000137038	-0.0783151	6.26555	-0.926916	0.354525	0.999999	-4.69368	FALSE	DMAC1	SpD02-L3/4	FALSE
ENSG00000164574	0.119887	3.51547	0.926697	0.354639	0.999999	-4.69376	FALSE	GALNT10	SpD02-L3/4	FALSE
ENSG00000179776	0.240319	2.03097	0.926596	0.354691	0.999999	-4.69381	FALSE	CDH5	SpD02-L3/4	FALSE
ENSG00000244405	-0.117576	5.51512	-0.926522	0.354729	0.999999	-4.69384	FALSE	ETV5	SpD02-L3/4	FALSE
ENSG00000088854	0.0760596	5.47083	0.926485	0.354748	0.999999	-4.69385	FALSE	C20orf194	SpD02-L3/4	FALSE
ENSG00000166347	-0.131404	4.4145	-0.926312	0.354838	0.999999	-4.69392	FALSE	CYB5A	SpD02-L3/4	FALSE
ENSG00000125851	-0.103073	6.24775	-0.926102	0.354947	0.999999	-4.694	FALSE	PCSK2	SpD02-L3/4	FALSE
ENSG00000224116	0.220433	1.82964	0.926102	0.354947	0.999999	-4.694	FALSE	INHBA-AS1	SpD02-L3/4	FALSE
ENSG00000074603	0.0473771	6.37007	0.925923	0.35504	0.999999	-4.69408	FALSE	DPP8	SpD02-L3/4	FALSE
ENSG00000123989	0.112184	5.51891	0.92585	0.355078	0.999999	-4.69411	FALSE	CHPF	SpD02-L3/4	FALSE
ENSG00000269028	0.0957281	12.7806	0.925727	0.355142	0.999999	-4.69416	FALSE	MTRNR2L12	SpD02-L3/4	FALSE
ENSG00000101850	0.257692	1.77718	0.925602	0.355207	0.999999	-4.69421	FALSE	GPR143	SpD02-L3/4	FALSE
ENSG00000165194	0.120461	4.8924	0.925512	0.355254	0.999999	-4.69424	FALSE	PCDH19	SpD02-L3/4	FALSE
ENSG00000254470	0.188995	2.62827	0.924922	0.35556	0.999999	-4.69448	FALSE	AP5B1	SpD02-L3/4	FALSE
ENSG00000137726	0.063543	8.48074	0.924702	0.355675	0.999999	-4.69457	FALSE	FXYD6	SpD02-L3/4	FALSE
ENSG00000213983	0.165846	3.89133	0.924348	0.355858	0.999999	-4.69471	FALSE	AP1G2	SpD02-L3/4	FALSE
ENSG00000186470	0.180992	2.48928	0.924174	0.355949	0.999999	-4.69478	FALSE	BTN3A2	SpD02-L3/4	FALSE
ENSG00000106665	0.0590517	6.15838	0.924151	0.355961	0.999999	-4.69479	FALSE	CLIP2	SpD02-L3/4	FALSE
ENSG00000105221	0.144167	4.52799	0.923913	0.356085	0.999999	-4.69488	FALSE	AKT2	SpD02-L3/4	FALSE
ENSG00000056972	0.21038	2.56395	0.923884	0.3561	0.999999	-4.6949	FALSE	TRAF3IP2	SpD02-L3/4	FALSE
ENSG00000136425	0.161999	3.25873	0.923602	0.356246	0.999999	-4.69501	FALSE	CIB2	SpD02-L3/4	FALSE
ENSG00000077585	0.119026	4.24411	0.923573	0.356262	0.999999	-4.69502	FALSE	GPR137B	SpD02-L3/4	FALSE
ENSG00000151012	0.172283	5.5912	0.923244	0.356433	0.999999	-4.69515	FALSE	SLC7A11	SpD02-L3/4	FALSE
ENSG00000235478	-0.239762	1.586	-0.923233	0.356439	0.999999	-4.69516	FALSE	LINC01664	SpD02-L3/4	FALSE
ENSG00000178105	-0.0904216	5.83957	-0.923103	0.356506	0.999999	-4.69521	FALSE	DDX10	SpD02-L3/4	FALSE
ENSG00000111615	0.0661144	6.28982	0.923093	0.356511	0.999999	-4.69521	FALSE	KRR1	SpD02-L3/4	FALSE
ENSG00000176986	0.078626	4.70803	0.922882	0.356621	0.999999	-4.6953	FALSE	SEC24C	SpD02-L3/4	FALSE
ENSG00000268518	0.250201	0.255422	0.922825	0.35665	0.999999	-4.69532	FALSE	AC020909.2	SpD02-L3/4	FALSE
ENSG00000287104	0.219141	2.49937	0.922707	0.356712	0.999999	-4.69537	FALSE	AC097382.3	SpD02-L3/4	FALSE
ENSG00000179841	-0.0762077	5.71579	-0.922562	0.356788	0.999999	-4.69543	FALSE	AKAP5	SpD02-L3/4	FALSE
ENSG00000077238	0.259236	1.36056	0.922452	0.356845	0.999999	-4.69547	FALSE	IL4R	SpD02-L3/4	FALSE
ENSG00000110367	0.0469963	7.3522	0.922296	0.356926	0.999999	-4.69553	FALSE	DDX6	SpD02-L3/4	FALSE
ENSG00000176401	0.13087	4.34527	0.922291	0.356929	0.999999	-4.69554	FALSE	EID2B	SpD02-L3/4	FALSE
ENSG00000128849	0.1048	4.56605	0.922193	0.35698	0.999999	-4.69558	FALSE	CGNL1	SpD02-L3/4	FALSE
ENSG00000124659	-0.123487	4.17822	-0.922166	0.356994	0.999999	-4.69559	FALSE	TBCC	SpD02-L3/4	FALSE
ENSG00000083844	0.115479	4.20961	0.921927	0.357119	0.999999	-4.69568	FALSE	ZNF264	SpD02-L3/4	FALSE
ENSG00000164187	0.0563497	6.83189	0.921738	0.357217	0.999999	-4.69576	FALSE	LMBRD2	SpD02-L3/4	FALSE
ENSG00000183978	-0.0601237	6.41986	-0.921694	0.35724	0.999999	-4.69578	FALSE	COA3	SpD02-L3/4	FALSE
ENSG00000171222	-0.0592282	6.75552	-0.921565	0.357307	0.999999	-4.69583	FALSE	SCAND1	SpD02-L3/4	FALSE
ENSG00000108506	0.141751	3.72599	0.921537	0.357322	0.999999	-4.69584	FALSE	INTS2	SpD02-L3/4	FALSE
ENSG00000139291	-0.10225	4.83779	-0.921442	0.357371	0.999999	-4.69588	FALSE	TMEM19	SpD02-L3/4	FALSE
ENSG00000116729	0.125974	5.82155	0.921361	0.357413	0.999999	-4.69591	FALSE	WLS	SpD02-L3/4	FALSE
ENSG00000136111	-0.109984	4.63005	-0.920928	0.357639	0.999999	-4.69608	FALSE	TBC1D4	SpD02-L3/4	FALSE
ENSG00000135824	-0.213807	1.85757	-0.920792	0.35771	0.999999	-4.69614	FALSE	RGS8	SpD02-L3/4	FALSE
ENSG00000157778	-0.11134	5.37731	-0.920767	0.357723	0.999999	-4.69615	FALSE	PSMG3	SpD02-L3/4	FALSE
ENSG00000176435	-0.226788	2.23028	-0.920682	0.357767	0.999999	-4.69618	FALSE	CLEC14A	SpD02-L3/4	FALSE
ENSG00000119878	-0.057109	5.85803	-0.920644	0.357787	0.999999	-4.6962	FALSE	CRIPT	SpD02-L3/4	FALSE
ENSG00000105325	0.0851427	4.7749	0.920549	0.357837	0.999999	-4.69623	FALSE	FZR1	SpD02-L3/4	FALSE
ENSG00000116525	-0.218062	2.41077	-0.920326	0.357953	0.999999	-4.69632	FALSE	TRIM62	SpD02-L3/4	FALSE
ENSG00000214456	0.190711	2.74686	0.920162	0.358039	0.999999	-4.69639	FALSE	PLIN5	SpD02-L3/4	FALSE
ENSG00000131467	-0.0686931	5.36582	-0.920047	0.358099	0.999999	-4.69643	FALSE	PSME3	SpD02-L3/4	FALSE
ENSG00000168140	0.186453	3.05969	0.919683	0.358289	0.999999	-4.69658	FALSE	VASN	SpD02-L3/4	FALSE
ENSG00000205571	-0.259428	1.29042	-0.919402	0.358436	0.999999	-4.69669	FALSE	SMN2	SpD02-L3/4	FALSE
ENSG00000182670	-0.0661288	9.82014	-0.919012	0.358639	0.999999	-4.69685	FALSE	TTC3	SpD02-L3/4	FALSE
ENSG00000273749	-0.11404	5.06872	-0.918762	0.35877	0.999999	-4.69695	FALSE	CYFIP1	SpD02-L3/4	FALSE
ENSG00000048540	0.0629809	7.83898	0.918571	0.35887	0.999999	-4.69703	FALSE	LMO3	SpD02-L3/4	FALSE
ENSG00000119640	-0.127053	4.68023	-0.918488	0.358913	0.999999	-4.69706	FALSE	ACYP1	SpD02-L3/4	FALSE
ENSG00000162733	0.155458	4.63752	0.91837	0.358975	0.999999	-4.69711	FALSE	DDR2	SpD02-L3/4	FALSE
ENSG00000091436	0.0976452	4.74105	0.918097	0.359118	0.999999	-4.69721	FALSE	MAP3K20	SpD02-L3/4	FALSE
ENSG00000138686	-0.0766072	5.00197	-0.918073	0.35913	0.999999	-4.69722	FALSE	BBS7	SpD02-L3/4	FALSE
ENSG00000177133	0.142165	3.97297	0.917882	0.35923	0.999999	-4.6973	FALSE	PRDM16-DT	SpD02-L3/4	FALSE
ENSG00000010219	-0.114285	3.92329	-0.917786	0.35928	0.999999	-4.69734	FALSE	DYRK4	SpD02-L3/4	FALSE
ENSG00000107566	0.161899	3.35446	0.917456	0.359452	0.999999	-4.69747	FALSE	ERLIN1	SpD02-L3/4	FALSE
ENSG00000198727	-0.0806562	12.8682	-0.917326	0.359521	0.999999	-4.69752	FALSE	MT-CYB	SpD02-L3/4	FALSE
ENSG00000110881	-0.118673	4.54823	-0.917303	0.359533	0.999999	-4.69753	FALSE	ASIC1	SpD02-L3/4	FALSE
ENSG00000085491	0.185712	2.5932	0.917008	0.359687	0.999999	-4.69765	FALSE	SLC25A24	SpD02-L3/4	FALSE
ENSG00000214736	-0.065179	6.3851	-0.916872	0.359758	0.999999	-4.6977	FALSE	TOMM6	SpD02-L3/4	FALSE
ENSG00000232434	0.129414	4.54389	0.916658	0.35987	0.999999	-4.69779	FALSE	AJM1	SpD02-L3/4	FALSE
ENSG00000134107	-0.0995335	5.56251	-0.916568	0.359917	0.999999	-4.69782	FALSE	BHLHE40	SpD02-L3/4	FALSE
ENSG00000224877	-0.0662015	7.02434	-0.916568	0.359918	0.999999	-4.69782	FALSE	NDUFAF8	SpD02-L3/4	FALSE
ENSG00000113194	0.0732303	5.48107	0.916537	0.359934	0.999999	-4.69784	FALSE	FAF2	SpD02-L3/4	FALSE
ENSG00000183283	0.0620058	7.25793	0.916283	0.360066	0.999999	-4.69794	FALSE	DAZAP2	SpD02-L3/4	FALSE
ENSG00000164631	0.0788319	4.54282	0.91621	0.360105	0.999999	-4.69797	FALSE	ZNF12	SpD02-L3/4	FALSE
ENSG00000153933	0.0818185	5.3972	0.915975	0.360228	0.999999	-4.69806	FALSE	DGKE	SpD02-L3/4	FALSE
ENSG00000127955	-0.0749521	6.29407	-0.915643	0.360402	0.999999	-4.69819	FALSE	GNAI1	SpD02-L3/4	FALSE
ENSG00000198959	0.227777	2.77571	0.915478	0.360488	0.999999	-4.69826	FALSE	TGM2	SpD02-L3/4	FALSE
ENSG00000273308	0.24537	1.41689	0.915478	0.360488	0.999999	-4.69826	FALSE	AC024560.3	SpD02-L3/4	FALSE
ENSG00000185591	0.162328	3.49262	0.915452	0.360502	0.999999	-4.69827	FALSE	SP1	SpD02-L3/4	FALSE
ENSG00000109762	-0.162297	4.00781	-0.914772	0.360858	0.999999	-4.69854	FALSE	SNX25	SpD02-L3/4	FALSE
ENSG00000004961	-0.180261	3.77486	-0.914688	0.360902	0.999999	-4.69857	FALSE	HCCS	SpD02-L3/4	FALSE
ENSG00000177426	0.222588	1.55847	0.914369	0.36107	0.999999	-4.6987	FALSE	TGIF1	SpD02-L3/4	FALSE
ENSG00000104983	0.22704	2.06016	0.914294	0.361109	0.999999	-4.69873	FALSE	CCDC61	SpD02-L3/4	FALSE
ENSG00000144848	-0.105391	5.64217	-0.914111	0.361205	0.999999	-4.6988	FALSE	ATG3	SpD02-L3/4	FALSE
ENSG00000150337	-0.29393	0.79693	-0.913857	0.361339	0.999999	-4.6989	FALSE	FCGR1A	SpD02-L3/4	FALSE
ENSG00000103495	0.0605714	6.09168	0.91373	0.361405	0.999999	-4.69895	FALSE	MAZ	SpD02-L3/4	FALSE
ENSG00000114209	-0.109866	5.36937	-0.91369	0.361426	0.999999	-4.69897	FALSE	PDCD10	SpD02-L3/4	FALSE
ENSG00000108100	-0.0454636	6.5497	-0.913417	0.36157	0.999999	-4.69908	FALSE	CCNY	SpD02-L3/4	FALSE
ENSG00000167671	0.0589712	6.61634	0.913396	0.36158	0.999999	-4.69909	FALSE	UBXN6	SpD02-L3/4	FALSE
ENSG00000225194	0.235792	1.83207	0.913304	0.361629	0.999999	-4.69912	FALSE	LINC00092	SpD02-L3/4	FALSE
ENSG00000180929	-0.209594	2.25915	-0.913267	0.361648	0.999999	-4.69914	FALSE	GPR62	SpD02-L3/4	FALSE
ENSG00000101365	-0.113423	5.68745	-0.913084	0.361744	0.999999	-4.69921	FALSE	IDH3B	SpD02-L3/4	FALSE
ENSG00000169035	0.193814	3.46564	0.913049	0.361763	0.999999	-4.69922	FALSE	KLK7	SpD02-L3/4	FALSE
ENSG00000269968	-0.243873	1.28867	-0.912937	0.361821	0.999999	-4.69927	FALSE	AC006064.4	SpD02-L3/4	FALSE
ENSG00000141404	-0.0799704	5.91778	-0.912506	0.362048	0.999999	-4.69944	FALSE	GNAL	SpD02-L3/4	FALSE
ENSG00000143158	-0.115591	6.6389	-0.912459	0.362073	0.999999	-4.69946	FALSE	MPC2	SpD02-L3/4	FALSE
ENSG00000123131	-0.137436	3.94678	-0.912218	0.362199	0.999999	-4.69955	FALSE	PRDX4	SpD02-L3/4	FALSE
ENSG00000097033	0.076359	5.69908	0.911705	0.362469	0.999999	-4.69976	FALSE	SH3GLB1	SpD02-L3/4	FALSE
ENSG00000204131	0.207729	3.0404	0.911691	0.362477	0.999999	-4.69976	FALSE	NHSL2	SpD02-L3/4	FALSE
ENSG00000119812	-0.0722667	5.75946	-0.911622	0.362513	0.999999	-4.69979	FALSE	FAM98A	SpD02-L3/4	FALSE
ENSG00000060762	-0.0725545	6.34181	-0.911529	0.362562	0.999999	-4.69983	FALSE	MPC1	SpD02-L3/4	FALSE
ENSG00000114353	0.0536678	7.12074	0.9115	0.362577	0.999999	-4.69984	FALSE	GNAI2	SpD02-L3/4	FALSE
ENSG00000144355	-0.189308	3.89896	-0.911282	0.362692	0.999999	-4.69993	FALSE	DLX1	SpD02-L3/4	FALSE
ENSG00000152413	-0.0745488	6.90662	-0.91106	0.362808	0.999999	-4.70001	FALSE	HOMER1	SpD02-L3/4	FALSE
ENSG00000007392	-0.0743379	5.755	-0.911014	0.362833	0.999999	-4.70003	FALSE	LUC7L	SpD02-L3/4	FALSE
ENSG00000133561	-0.254018	1.18591	-0.910438	0.363136	0.999999	-4.70026	FALSE	GIMAP6	SpD02-L3/4	FALSE
ENSG00000075413	0.0507339	6.23607	0.909992	0.363371	0.999999	-4.70044	FALSE	MARK3	SpD02-L3/4	FALSE
ENSG00000100528	-0.0595962	5.81377	-0.909943	0.363397	0.999999	-4.70046	FALSE	CNIH1	SpD02-L3/4	FALSE
ENSG00000164244	0.159017	3.54301	0.909765	0.36349	0.999999	-4.70053	FALSE	PRRC1	SpD02-L3/4	FALSE
ENSG00000180287	-0.155788	3.50218	-0.909684	0.363533	0.999999	-4.70056	FALSE	PLD5	SpD02-L3/4	FALSE
ENSG00000155287	0.0718139	4.77572	0.909666	0.363543	0.999999	-4.70057	FALSE	SLC25A28	SpD02-L3/4	FALSE
ENSG00000177380	0.127451	5.87919	0.909631	0.363561	0.999999	-4.70058	FALSE	PPFIA3	SpD02-L3/4	FALSE
ENSG00000090376	0.238718	1.45868	0.909604	0.363575	0.999999	-4.70059	FALSE	IRAK3	SpD02-L3/4	FALSE
ENSG00000167548	0.11467	4.43392	0.909573	0.363592	0.999999	-4.7006	FALSE	KMT2D	SpD02-L3/4	FALSE
ENSG00000103275	0.0562948	5.95387	0.909373	0.363697	0.999999	-4.70068	FALSE	UBE2I	SpD02-L3/4	FALSE
ENSG00000143222	-0.0719165	6.11538	-0.909365	0.363701	0.999999	-4.70068	FALSE	UFC1	SpD02-L3/4	FALSE
ENSG00000080822	-0.0753603	7.5851	-0.908817	0.36399	0.999999	-4.7009	FALSE	CLDND1	SpD02-L3/4	FALSE
ENSG00000257815	0.183369	3.00372	0.908705	0.364049	0.999999	-4.70095	FALSE	AC025159.1	SpD02-L3/4	FALSE
ENSG00000136636	0.0766317	5.11832	0.908336	0.364244	0.999999	-4.70109	FALSE	KCTD3	SpD02-L3/4	FALSE
ENSG00000073417	-0.089991	4.83767	-0.90792	0.364463	0.999999	-4.70126	FALSE	PDE8A	SpD02-L3/4	FALSE
ENSG00000163956	-0.0694908	6.5754	-0.907826	0.364513	0.999999	-4.70129	FALSE	LRPAP1	SpD02-L3/4	FALSE
ENSG00000185608	-0.107877	5.00757	-0.907692	0.364583	0.999999	-4.70135	FALSE	MRPL40	SpD02-L3/4	FALSE
ENSG00000198732	0.109511	4.32453	0.907615	0.364624	0.999999	-4.70138	FALSE	SMOC1	SpD02-L3/4	FALSE
ENSG00000172757	-0.040979	9.18608	-0.907285	0.364798	0.999999	-4.70151	FALSE	CFL1	SpD02-L3/4	FALSE
ENSG00000109790	-0.0829499	5.04162	-0.907163	0.364863	0.999999	-4.70155	FALSE	KLHL5	SpD02-L3/4	FALSE
ENSG00000132676	-0.0765887	4.93181	-0.906912	0.364995	0.999999	-4.70165	FALSE	DAP3	SpD02-L3/4	FALSE
ENSG00000135932	-0.056854	6.64491	-0.90683	0.365039	0.999999	-4.70169	FALSE	CAB39	SpD02-L3/4	FALSE
ENSG00000086619	0.143496	3.85751	0.906752	0.36508	0.999999	-4.70172	FALSE	ERO1B	SpD02-L3/4	FALSE
ENSG00000221823	0.0696589	6.77082	0.906584	0.365169	0.999999	-4.70178	FALSE	PPP3R1	SpD02-L3/4	FALSE
ENSG00000140280	-0.0729002	5.79045	-0.90555	0.365715	0.999999	-4.70219	FALSE	LYSMD2	SpD02-L3/4	FALSE
ENSG00000079459	-0.0735537	6.47494	-0.905284	0.365856	0.999999	-4.7023	FALSE	FDFT1	SpD02-L3/4	FALSE
ENSG00000153485	-0.181234	3.13941	-0.905267	0.365865	0.999999	-4.7023	FALSE	TMEM251	SpD02-L3/4	FALSE
ENSG00000180332	0.181152	3.43873	0.905148	0.365928	0.999999	-4.70235	FALSE	KCTD4	SpD02-L3/4	FALSE
ENSG00000196660	0.241344	1.75542	0.904685	0.366173	0.999999	-4.70253	FALSE	SLC30A10	SpD02-L3/4	FALSE
ENSG00000005020	-0.0590709	5.71783	-0.904528	0.366256	0.999999	-4.70259	FALSE	SKAP2	SpD02-L3/4	FALSE
ENSG00000259994	-0.175585	2.83816	-0.9045	0.366271	0.999999	-4.7026	FALSE	AL353796.1	SpD02-L3/4	FALSE
ENSG00000141994	0.169595	2.66681	0.904421	0.366312	0.999999	-4.70263	FALSE	DUS3L	SpD02-L3/4	FALSE
ENSG00000070882	-0.132213	4.28884	-0.904406	0.366321	0.999999	-4.70264	FALSE	OSBPL3	SpD02-L3/4	FALSE
ENSG00000235034	0.184933	3.07927	0.904373	0.366338	0.999999	-4.70265	FALSE	C19orf81	SpD02-L3/4	FALSE
ENSG00000140931	-0.216915	1.71682	-0.90423	0.366414	0.999999	-4.70271	FALSE	CMTM3	SpD02-L3/4	FALSE
ENSG00000204160	0.118133	3.94848	0.903865	0.366607	0.999999	-4.70285	FALSE	ZDHHC18	SpD02-L3/4	FALSE
ENSG00000111961	0.0680672	6.6747	0.903444	0.36683	0.999999	-4.70302	FALSE	SASH1	SpD02-L3/4	FALSE
ENSG00000063761	-0.15854	3.10884	-0.903184	0.366968	0.999999	-4.70312	FALSE	ADCK1	SpD02-L3/4	FALSE
ENSG00000140798	-0.232478	2.10779	-0.902998	0.367067	0.999999	-4.70319	FALSE	ABCC12	SpD02-L3/4	FALSE
ENSG00000101361	-0.0532816	6.60059	-0.902722	0.367213	0.999999	-4.7033	FALSE	NOP56	SpD02-L3/4	FALSE
ENSG00000144567	0.0545595	7.15036	0.902509	0.367326	0.999999	-4.70339	FALSE	RETREG2	SpD02-L3/4	FALSE
ENSG00000100300	0.155528	4.20445	0.902441	0.367362	0.999999	-4.70341	FALSE	TSPO	SpD02-L3/4	FALSE
ENSG00000129951	0.10398	4.80934	0.902328	0.367422	0.999999	-4.70346	FALSE	PLPPR3	SpD02-L3/4	FALSE
ENSG00000215845	-0.156076	4.75378	-0.90178	0.367713	0.999999	-4.70367	FALSE	TSTD1	SpD02-L3/4	FALSE
ENSG00000115902	0.0718265	5.85429	0.901721	0.367744	0.999999	-4.7037	FALSE	SLC1A4	SpD02-L3/4	FALSE
ENSG00000119203	-0.123912	4.11942	-0.901689	0.367761	0.999999	-4.70371	FALSE	CPSF3	SpD02-L3/4	FALSE
ENSG00000171862	0.0513704	6.51601	0.901601	0.367808	0.999999	-4.70374	FALSE	PTEN	SpD02-L3/4	FALSE
ENSG00000143543	-0.113182	6.67478	-0.901544	0.367838	0.999999	-4.70376	FALSE	JTB	SpD02-L3/4	FALSE
ENSG00000186472	-0.0785737	8.80194	-0.90143	0.367898	0.999999	-4.70381	FALSE	PCLO	SpD02-L3/4	FALSE
ENSG00000165246	-0.13499	2.17483	-0.901023	0.368114	0.999999	-4.70397	FALSE	NLGN4Y	SpD02-L3/4	FALSE
ENSG00000269958	0.168955	3.09335	0.900904	0.368177	0.999999	-4.70402	FALSE	AL049840.5	SpD02-L3/4	FALSE
ENSG00000147454	0.0880055	4.98853	0.900733	0.368268	0.999999	-4.70408	FALSE	SLC25A37	SpD02-L3/4	FALSE
ENSG00000108387	-0.0677319	7.64089	-0.900683	0.368295	0.999999	-4.7041	FALSE	SEPTIN4	SpD02-L3/4	FALSE
ENSG00000086189	-0.144665	3.53589	-0.900587	0.368346	0.999999	-4.70414	FALSE	DIMT1	SpD02-L3/4	FALSE
ENSG00000100644	0.0659615	6.15134	0.900219	0.368541	0.999999	-4.70428	FALSE	HIF1A	SpD02-L3/4	FALSE
ENSG00000274265	-0.121934	4.32808	-0.900181	0.368562	0.999999	-4.7043	FALSE	AC245297.3	SpD02-L3/4	FALSE
ENSG00000179271	-0.0556563	7.10883	-0.900058	0.368627	0.999999	-4.70435	FALSE	GADD45GIP1	SpD02-L3/4	FALSE
ENSG00000128335	0.0810384	5.47548	0.899705	0.368814	0.999999	-4.70448	FALSE	APOL2	SpD02-L3/4	FALSE
ENSG00000205544	-0.109661	5.52103	-0.899446	0.368952	0.999999	-4.70459	FALSE	TMEM256	SpD02-L3/4	FALSE
ENSG00000067066	-0.159736	3.40672	-0.899301	0.36903	0.999999	-4.70464	FALSE	SP100	SpD02-L3/4	FALSE
ENSG00000104722	-0.0920426	9.70114	-0.899167	0.369101	0.999999	-4.7047	FALSE	NEFM	SpD02-L3/4	FALSE
ENSG00000139636	0.143345	3.43188	0.899062	0.369156	0.999999	-4.70474	FALSE	LMBR1L	SpD02-L3/4	FALSE
ENSG00000114127	0.0819559	5.10622	0.898914	0.369235	0.999999	-4.70479	FALSE	XRN1	SpD02-L3/4	FALSE
ENSG00000080608	-0.126376	5.24759	-0.89864	0.369381	0.999999	-4.7049	FALSE	PUM3	SpD02-L3/4	FALSE
ENSG00000168758	0.123177	4.07502	0.898548	0.36943	0.999999	-4.70494	FALSE	SEMA4C	SpD02-L3/4	FALSE
ENSG00000105821	-0.0819308	5.9357	-0.89833	0.369546	0.999999	-4.70502	FALSE	DNAJC2	SpD02-L3/4	FALSE
ENSG00000169217	0.070661	5.31777	0.898307	0.369558	0.999999	-4.70503	FALSE	CD2BP2	SpD02-L3/4	FALSE
ENSG00000147488	-0.146489	4.44861	-0.898114	0.369661	0.999999	-4.70511	FALSE	ST18	SpD02-L3/4	FALSE
ENSG00000134265	-0.061737	6.65074	-0.898094	0.369672	0.999999	-4.70512	FALSE	NAPG	SpD02-L3/4	FALSE
ENSG00000135272	0.175517	3.03532	0.89807	0.369685	0.999999	-4.70512	FALSE	MDFIC	SpD02-L3/4	FALSE
ENSG00000204228	0.216255	2.38068	0.897981	0.369732	0.999999	-4.70516	FALSE	HSD17B8	SpD02-L3/4	FALSE
ENSG00000168348	0.231004	0.748685	0.897636	0.369916	0.999999	-4.70529	FALSE	INSM2	SpD02-L3/4	FALSE
ENSG00000140538	0.0594426	6.69308	0.897627	0.36992	0.999999	-4.7053	FALSE	NTRK3	SpD02-L3/4	FALSE
ENSG00000140395	-0.0723815	5.28263	-0.897249	0.370122	0.999999	-4.70544	FALSE	WDR61	SpD02-L3/4	FALSE
ENSG00000179455	-0.22843	1.67663	-0.896977	0.370267	0.999999	-4.70555	FALSE	MKRN3	SpD02-L3/4	FALSE
ENSG00000135829	-0.0554548	5.92335	-0.896924	0.370295	0.999999	-4.70557	FALSE	DHX9	SpD02-L3/4	FALSE
ENSG00000198668	-0.0327384	11.5949	-0.89686	0.370329	0.999999	-4.7056	FALSE	CALM1	SpD02-L3/4	FALSE
ENSG00000115694	0.0530262	6.48626	0.896633	0.37045	0.999999	-4.70569	FALSE	STK25	SpD02-L3/4	FALSE
ENSG00000264920	-0.147669	3.90708	-0.896433	0.370557	0.999999	-4.70576	FALSE	AC018521.5	SpD02-L3/4	FALSE
ENSG00000135913	0.0912361	4.093	0.89591	0.370836	0.999999	-4.70597	FALSE	USP37	SpD02-L3/4	FALSE
ENSG00000141485	0.206159	2.29858	0.895638	0.370981	0.999999	-4.70607	FALSE	SLC13A5	SpD02-L3/4	FALSE
ENSG00000146083	0.112409	5.37888	0.895548	0.371029	0.999999	-4.70611	FALSE	RNF44	SpD02-L3/4	FALSE
ENSG00000132680	0.106715	4.43031	0.895404	0.371106	0.999999	-4.70616	FALSE	KHDC4	SpD02-L3/4	FALSE
ENSG00000070814	-0.0823401	5.46244	-0.895363	0.371127	0.999999	-4.70618	FALSE	TCOF1	SpD02-L3/4	FALSE
ENSG00000156110	-0.0990107	4.57207	-0.89499	0.371327	0.999999	-4.70633	FALSE	ADK	SpD02-L3/4	FALSE
ENSG00000175416	-0.0492605	7.14945	-0.894956	0.371345	0.999999	-4.70634	FALSE	CLTB	SpD02-L3/4	FALSE
ENSG00000021645	-0.0572606	7.31569	-0.894915	0.371367	0.999999	-4.70635	FALSE	NRXN3	SpD02-L3/4	FALSE
ENSG00000129636	-0.053022	7.21082	-0.894886	0.371382	0.999999	-4.70637	FALSE	ITFG1	SpD02-L3/4	FALSE
ENSG00000078246	0.17619	3.06056	0.894877	0.371387	0.999999	-4.70637	FALSE	TULP3	SpD02-L3/4	FALSE
ENSG00000142327	0.104652	3.7382	0.894871	0.37139	0.999999	-4.70637	FALSE	RNPEPL1	SpD02-L3/4	FALSE
ENSG00000068305	0.059319	6.9447	0.894482	0.371598	0.999999	-4.70652	FALSE	MEF2A	SpD02-L3/4	FALSE
ENSG00000137817	-0.0688673	5.35162	-0.894386	0.371649	0.999999	-4.70656	FALSE	PARP6	SpD02-L3/4	FALSE
ENSG00000121060	0.169648	3.11675	0.894317	0.371686	0.999999	-4.70659	FALSE	TRIM25	SpD02-L3/4	FALSE
ENSG00000183155	-0.163963	4.1959	-0.893932	0.371892	0.999999	-4.70674	FALSE	RABIF	SpD02-L3/4	FALSE
ENSG00000146250	0.244848	2.19443	0.893163	0.372303	0.999999	-4.70704	FALSE	PRSS35	SpD02-L3/4	FALSE
ENSG00000123444	-0.170404	3.71794	-0.893126	0.372323	0.999999	-4.70705	FALSE	KBTBD4	SpD02-L3/4	FALSE
ENSG00000172340	0.155103	4.09571	0.893025	0.372377	0.999999	-4.70709	FALSE	SUCLG2	SpD02-L3/4	FALSE
ENSG00000111530	-0.0402002	6.73216	-0.892603	0.372603	0.999999	-4.70725	FALSE	CAND1	SpD02-L3/4	FALSE
ENSG00000166169	0.141402	3.59419	0.892502	0.372657	0.999999	-4.70729	FALSE	POLL	SpD02-L3/4	FALSE
ENSG00000180998	-0.129005	4.52636	-0.892441	0.372689	0.999999	-4.70732	FALSE	GPR137C	SpD02-L3/4	FALSE
ENSG00000167065	0.187948	2.48957	0.892342	0.372742	0.999999	-4.70735	FALSE	DUSP18	SpD02-L3/4	FALSE
ENSG00000143155	-0.100089	5.52954	-0.892313	0.372758	0.999999	-4.70737	FALSE	TIPRL	SpD02-L3/4	FALSE
ENSG00000130055	0.245974	1.65489	0.892306	0.372762	0.999999	-4.70737	FALSE	GDPD2	SpD02-L3/4	FALSE
ENSG00000167766	0.11923	4.21079	0.89219	0.372823	0.999999	-4.70741	FALSE	ZNF83	SpD02-L3/4	FALSE
ENSG00000138757	-0.0577071	7.78826	-0.89178	0.373043	0.999999	-4.70757	FALSE	G3BP2	SpD02-L3/4	FALSE
ENSG00000132155	0.126303	4.80908	0.891729	0.373071	0.999999	-4.70759	FALSE	RAF1	SpD02-L3/4	FALSE
ENSG00000172465	-0.100342	5.98548	-0.891726	0.373072	0.999999	-4.70759	FALSE	TCEAL1	SpD02-L3/4	FALSE
ENSG00000239382	-0.12592	4.44801	-0.891388	0.373253	0.999999	-4.70772	FALSE	ALKBH6	SpD02-L3/4	FALSE
ENSG00000101463	-0.108884	4.97978	-0.891187	0.373361	0.999999	-4.7078	FALSE	SYNDIG1	SpD02-L3/4	FALSE
ENSG00000164176	-0.0856798	7.34129	-0.891022	0.373449	0.999999	-4.70787	FALSE	EDIL3	SpD02-L3/4	FALSE
ENSG00000157240	0.205753	2.29547	0.890984	0.373469	0.999999	-4.70788	FALSE	FZD1	SpD02-L3/4	FALSE
ENSG00000145362	-0.0476936	9.48409	-0.890953	0.373486	0.999999	-4.70789	FALSE	ANK2	SpD02-L3/4	FALSE
ENSG00000178947	0.0745583	5.37666	0.890944	0.373491	0.999999	-4.7079	FALSE	SMIM10L2A	SpD02-L3/4	FALSE
ENSG00000183647	-0.232466	1.65478	-0.890631	0.373659	0.999999	-4.70802	FALSE	ZNF530	SpD02-L3/4	FALSE
ENSG00000253764	0.203564	2.60117	0.890584	0.373684	0.999999	-4.70804	FALSE	AC019257.1	SpD02-L3/4	FALSE
ENSG00000140320	0.123098	3.98268	0.890583	0.373684	0.999999	-4.70804	FALSE	BAHD1	SpD02-L3/4	FALSE
ENSG00000095713	-0.147092	4.3945	-0.890145	0.373919	0.999999	-4.70821	FALSE	CRTAC1	SpD02-L3/4	FALSE
ENSG00000048405	-0.123442	4.5922	-0.889669	0.374174	0.999999	-4.70839	FALSE	ZNF800	SpD02-L3/4	FALSE
ENSG00000157554	-0.238319	1.2529	-0.889639	0.374191	0.999999	-4.7084	FALSE	ERG	SpD02-L3/4	FALSE
ENSG00000141854	0.110723	3.91097	0.889578	0.374224	0.999999	-4.70843	FALSE	MISP3	SpD02-L3/4	FALSE
ENSG00000137177	0.0853217	4.98153	0.889429	0.374304	0.999999	-4.70848	FALSE	KIF13A	SpD02-L3/4	FALSE
ENSG00000183309	0.128441	4.00387	0.889405	0.374316	0.999999	-4.70849	FALSE	ZNF623	SpD02-L3/4	FALSE
ENSG00000133392	0.295459	1.65105	0.889195	0.374429	0.999999	-4.70857	FALSE	MYH11	SpD02-L3/4	FALSE
ENSG00000137207	-0.103356	5.75053	-0.888951	0.37456	0.999999	-4.70867	FALSE	YIPF3	SpD02-L3/4	FALSE
ENSG00000101460	-0.0631617	7.18073	-0.888898	0.374588	0.999999	-4.70869	FALSE	MAP1LC3A	SpD02-L3/4	FALSE
ENSG00000168589	-0.239583	1.4207	-0.888878	0.374599	0.999999	-4.7087	FALSE	DYNLRB2	SpD02-L3/4	FALSE
ENSG00000170485	0.0937818	5.12098	0.888379	0.374867	0.999999	-4.70889	FALSE	NPAS2	SpD02-L3/4	FALSE
ENSG00000141380	0.0989356	4.27461	0.888258	0.374932	0.999999	-4.70894	FALSE	SS18	SpD02-L3/4	FALSE
ENSG00000105171	-0.110171	4.44049	-0.888138	0.374996	0.999999	-4.70898	FALSE	POP4	SpD02-L3/4	FALSE
ENSG00000156968	0.123313	3.68128	0.888054	0.375042	0.999999	-4.70902	FALSE	MPV17L	SpD02-L3/4	FALSE
ENSG00000143643	-0.169492	3.26416	-0.887747	0.375207	0.999999	-4.70913	FALSE	TTC13	SpD02-L3/4	FALSE
ENSG00000128989	-0.0379585	9.53432	-0.887635	0.375267	0.999999	-4.70918	FALSE	ARPP19	SpD02-L3/4	FALSE
ENSG00000074416	0.0479922	7.25091	0.887468	0.375356	0.999999	-4.70924	FALSE	MGLL	SpD02-L3/4	FALSE
ENSG00000175216	-0.0513471	6.74285	-0.887437	0.375373	0.999999	-4.70925	FALSE	CKAP5	SpD02-L3/4	FALSE
ENSG00000131196	0.240249	1.43024	0.886676	0.375782	0.999999	-4.70955	FALSE	NFATC1	SpD02-L3/4	FALSE
ENSG00000189159	-0.07186	6.12137	-0.886636	0.375804	0.999999	-4.70956	FALSE	JPT1	SpD02-L3/4	FALSE
ENSG00000121753	0.0638531	7.14708	0.886131	0.376076	0.999999	-4.70976	FALSE	ADGRB2	SpD02-L3/4	FALSE
ENSG00000110497	0.146961	3.66608	0.885993	0.37615	0.999999	-4.70981	FALSE	AMBRA1	SpD02-L3/4	FALSE
ENSG00000140948	0.105171	4.58528	0.885403	0.376467	0.999999	-4.71004	FALSE	ZCCHC14	SpD02-L3/4	FALSE
ENSG00000151320	-0.0467213	7.0035	-0.88534	0.376502	0.999999	-4.71006	FALSE	AKAP6	SpD02-L3/4	FALSE
ENSG00000176444	0.155934	3.84889	0.885212	0.37657	0.999999	-4.71011	FALSE	CLK2	SpD02-L3/4	FALSE
ENSG00000198223	-0.275984	1.15021	-0.88495	0.376711	0.999999	-4.71021	FALSE	CSF2RA	SpD02-L3/4	FALSE
ENSG00000149679	0.178558	3.28432	0.884942	0.376716	0.999999	-4.71022	FALSE	CABLES2	SpD02-L3/4	FALSE
ENSG00000158828	-0.0466246	8.32452	-0.884932	0.376721	0.999999	-4.71022	FALSE	PINK1	SpD02-L3/4	FALSE
ENSG00000103855	0.162941	2.98011	0.884673	0.37686	0.999999	-4.71032	FALSE	CD276	SpD02-L3/4	FALSE
ENSG00000152402	-0.0769306	6.73063	-0.88466	0.376868	0.999999	-4.71032	FALSE	GUCY1A2	SpD02-L3/4	FALSE
ENSG00000179933	-0.154249	4.33817	-0.884485	0.376962	0.999999	-4.71039	FALSE	C14orf119	SpD02-L3/4	FALSE
ENSG00000172987	-0.237718	2.36886	-0.884336	0.377042	0.999999	-4.71045	FALSE	HPSE2	SpD02-L3/4	FALSE
ENSG00000272831	-0.129851	3.91673	-0.884053	0.377195	0.999999	-4.71056	FALSE	AC027644.3	SpD02-L3/4	FALSE
ENSG00000182903	0.0653492	5.57829	0.883978	0.377235	0.999999	-4.71059	FALSE	ZNF721	SpD02-L3/4	FALSE
ENSG00000135424	0.142646	4.22481	0.883805	0.377329	0.999999	-4.71065	FALSE	ITGA7	SpD02-L3/4	FALSE
ENSG00000133773	-0.0741076	5.12983	-0.883789	0.377337	0.999999	-4.71066	FALSE	CCDC59	SpD02-L3/4	FALSE
ENSG00000122644	0.114373	4.84815	0.883375	0.377561	0.999999	-4.71082	FALSE	ARL4A	SpD02-L3/4	FALSE
ENSG00000156639	0.07769	5.02372	0.883286	0.377609	0.999999	-4.71085	FALSE	ZFAND3	SpD02-L3/4	FALSE
ENSG00000265681	-0.0534218	9.71007	-0.883027	0.377748	0.999999	-4.71095	FALSE	RPL17	SpD02-L3/4	FALSE
ENSG00000005700	-0.0623796	5.78381	-0.882834	0.377852	0.999999	-4.71103	FALSE	IBTK	SpD02-L3/4	FALSE
ENSG00000177600	-0.0469035	9.40047	-0.882773	0.377885	0.999999	-4.71105	FALSE	RPLP2	SpD02-L3/4	FALSE
ENSG00000169902	0.16877	4.02061	0.882714	0.377917	0.999999	-4.71107	FALSE	TPST1	SpD02-L3/4	FALSE
ENSG00000130287	0.0838872	6.61922	0.882623	0.377966	0.999999	-4.71111	FALSE	NCAN	SpD02-L3/4	FALSE
ENSG00000268654	-0.230104	1.692	-0.882392	0.378091	0.999999	-4.7112	FALSE	MIMT1	SpD02-L3/4	FALSE
ENSG00000153234	-0.219769	3.80494	-0.882373	0.378101	0.999999	-4.7112	FALSE	NR4A2	SpD02-L3/4	FALSE
ENSG00000189050	0.213509	2.09085	0.882262	0.378161	0.999999	-4.71125	FALSE	RNFT1	SpD02-L3/4	FALSE
ENSG00000147364	-0.0645413	5.42167	-0.882234	0.378177	0.999999	-4.71126	FALSE	FBXO25	SpD02-L3/4	FALSE
ENSG00000099942	0.0626012	5.6049	0.881719	0.378454	0.999999	-4.71145	FALSE	CRKL	SpD02-L3/4	FALSE
ENSG00000127528	-0.190715	3.62256	-0.88161	0.378513	0.999999	-4.7115	FALSE	KLF2	SpD02-L3/4	FALSE
ENSG00000271147	-0.140789	3.59547	-0.881606	0.378515	0.999999	-4.7115	FALSE	ARMCX5-GPRASP2	SpD02-L3/4	FALSE
ENSG00000141232	0.0965972	5.22769	0.881525	0.378559	0.999999	-4.71153	FALSE	TOB1	SpD02-L3/4	FALSE
ENSG00000148335	-0.142487	4.43316	-0.881455	0.378597	0.999999	-4.71155	FALSE	NTMT1	SpD02-L3/4	FALSE
ENSG00000160633	-0.0624723	6.31061	-0.881239	0.378714	0.999999	-4.71164	FALSE	SAFB	SpD02-L3/4	FALSE
ENSG00000155100	-0.0794683	4.93961	-0.881149	0.378763	0.999999	-4.71167	FALSE	OTUD6B	SpD02-L3/4	FALSE
ENSG00000213625	0.100569	5.00656	0.880859	0.378919	0.999999	-4.71178	FALSE	LEPROT	SpD02-L3/4	FALSE
ENSG00000130414	-0.0535741	6.89918	-0.880743	0.378982	0.999999	-4.71183	FALSE	NDUFA10	SpD02-L3/4	FALSE
ENSG00000155729	0.1257	3.18701	0.880723	0.378993	0.999999	-4.71184	FALSE	KCTD18	SpD02-L3/4	FALSE
ENSG00000172548	-0.235571	0.656052	-0.880667	0.379023	0.999999	-4.71186	FALSE	NIPAL4	SpD02-L3/4	FALSE
ENSG00000138777	-0.146524	5.07632	-0.880222	0.379264	0.999999	-4.71203	FALSE	PPA2	SpD02-L3/4	FALSE
ENSG00000285634	-0.219905	1.47161	-0.880112	0.379323	0.999999	-4.71207	FALSE	AL583827.1	SpD02-L3/4	FALSE
ENSG00000137845	0.0549624	5.59927	0.880095	0.379332	0.999999	-4.71208	FALSE	ADAM10	SpD02-L3/4	FALSE
ENSG00000104671	-0.0679851	5.83148	-0.879902	0.379437	0.999999	-4.71215	FALSE	DCTN6	SpD02-L3/4	FALSE
ENSG00000152620	0.12892	5.30052	0.879442	0.379686	0.999999	-4.71233	FALSE	NADK2	SpD02-L3/4	FALSE
ENSG00000162373	-0.139473	4.69499	-0.879431	0.379692	0.999999	-4.71233	FALSE	BEND5	SpD02-L3/4	FALSE
ENSG00000086205	-0.192127	3.32015	-0.878933	0.379962	0.999999	-4.71252	FALSE	FOLH1	SpD02-L3/4	FALSE
ENSG00000146574	0.170797	3.48131	0.878553	0.380167	0.999999	-4.71267	FALSE	CCZ1B	SpD02-L3/4	FALSE
ENSG00000154556	0.0789093	6.2054	0.878326	0.38029	0.999999	-4.71275	FALSE	SORBS2	SpD02-L3/4	FALSE
ENSG00000272338	0.242584	1.65019	0.878303	0.380303	0.999999	-4.71276	FALSE	AC067838.1	SpD02-L3/4	FALSE
ENSG00000179222	-0.0542024	7.29315	-0.878073	0.380427	0.999999	-4.71285	FALSE	MAGED1	SpD02-L3/4	FALSE
ENSG00000168092	0.03891	7.40643	0.878044	0.380443	0.999999	-4.71286	FALSE	PAFAH1B2	SpD02-L3/4	FALSE
ENSG00000175970	0.122393	3.9885	0.877894	0.380524	0.999999	-4.71292	FALSE	UNC119B	SpD02-L3/4	FALSE
ENSG00000132024	0.10725	4.38569	0.877412	0.380786	0.999999	-4.7131	FALSE	CC2D1A	SpD02-L3/4	FALSE
ENSG00000048392	-0.103984	5.01652	-0.877377	0.380805	0.999999	-4.71311	FALSE	RRM2B	SpD02-L3/4	FALSE
ENSG00000108669	0.0649588	5.77913	0.876928	0.381048	0.999999	-4.71329	FALSE	CYTH1	SpD02-L3/4	FALSE
ENSG00000187186	-0.0808996	5.93974	-0.876708	0.381168	0.999999	-4.71337	FALSE	AL162231.1	SpD02-L3/4	FALSE
ENSG00000179542	0.0682615	6.73128	0.876524	0.381267	0.999999	-4.71344	FALSE	SLITRK4	SpD02-L3/4	FALSE
ENSG00000060982	-0.0717058	5.64482	-0.876477	0.381293	0.999999	-4.71346	FALSE	BCAT1	SpD02-L3/4	FALSE
ENSG00000140043	0.134184	3.89711	0.87642	0.381324	0.999999	-4.71348	FALSE	PTGR2	SpD02-L3/4	FALSE
ENSG00000138433	-0.0548321	6.94433	-0.876025	0.381538	0.999999	-4.71363	FALSE	CIR1	SpD02-L3/4	FALSE
ENSG00000110031	-0.224612	1.81016	-0.875998	0.381553	0.999999	-4.71364	FALSE	LPXN	SpD02-L3/4	FALSE
ENSG00000112210	0.141334	3.91599	0.875863	0.381626	0.999999	-4.71369	FALSE	RAB23	SpD02-L3/4	FALSE
ENSG00000100596	-0.0681184	5.4859	-0.875759	0.381683	0.999999	-4.71373	FALSE	SPTLC2	SpD02-L3/4	FALSE
ENSG00000105499	-0.109692	4.54811	-0.875686	0.381723	0.999999	-4.71376	FALSE	PLA2G4C	SpD02-L3/4	FALSE
ENSG00000275832	0.0791083	5.63294	0.875622	0.381757	0.999999	-4.71378	FALSE	ARHGAP23	SpD02-L3/4	FALSE
ENSG00000165752	0.0685214	5.20675	0.875474	0.381838	0.999999	-4.71384	FALSE	STK32C	SpD02-L3/4	FALSE
ENSG00000063601	0.0914668	4.19275	0.875043	0.382072	0.999999	-4.714	FALSE	MTMR1	SpD02-L3/4	FALSE
ENSG00000075340	0.063707	6.9316	0.87488	0.38216	0.999999	-4.71407	FALSE	ADD2	SpD02-L3/4	FALSE
ENSG00000249550	0.195601	2.22654	0.874879	0.382161	0.999999	-4.71407	FALSE	LINC01234	SpD02-L3/4	FALSE
ENSG00000100461	0.0750062	5.15739	0.874837	0.382184	0.999999	-4.71408	FALSE	RBM23	SpD02-L3/4	FALSE
ENSG00000123415	-0.113337	4.01652	-0.874524	0.382354	0.999999	-4.7142	FALSE	SMUG1	SpD02-L3/4	FALSE
ENSG00000119943	0.237113	1.53267	0.874484	0.382376	0.999999	-4.71422	FALSE	PYROXD2	SpD02-L3/4	FALSE
ENSG00000136731	0.0668417	4.95693	0.874465	0.382386	0.999999	-4.71422	FALSE	UGGT1	SpD02-L3/4	FALSE
ENSG00000056586	0.102751	5.63623	0.874436	0.382402	0.999999	-4.71424	FALSE	RC3H2	SpD02-L3/4	FALSE
ENSG00000144306	-0.125481	4.04228	-0.874414	0.382414	0.999999	-4.71424	FALSE	SCRN3	SpD02-L3/4	FALSE
ENSG00000102900	-0.104057	4.53452	-0.874411	0.382415	0.999999	-4.71424	FALSE	NUP93	SpD02-L3/4	FALSE
ENSG00000169432	0.200159	2.80454	0.874196	0.382532	0.999999	-4.71433	FALSE	SCN9A	SpD02-L3/4	FALSE
ENSG00000169062	-0.0674779	6.47399	-0.873957	0.382662	0.999999	-4.71442	FALSE	UPF3A	SpD02-L3/4	FALSE
ENSG00000182013	0.0666456	7.16479	0.87376	0.38277	0.999999	-4.71449	FALSE	PNMA8A	SpD02-L3/4	FALSE
ENSG00000115504	-0.0640067	6.6051	-0.873556	0.382881	0.999999	-4.71457	FALSE	EHBP1	SpD02-L3/4	FALSE
ENSG00000163075	-0.164202	3.35449	-0.873476	0.382924	0.999999	-4.7146	FALSE	CFAP221	SpD02-L3/4	FALSE
ENSG00000173542	0.107557	4.98946	0.873463	0.382931	0.999999	-4.71461	FALSE	MOB1B	SpD02-L3/4	FALSE
ENSG00000102226	0.0517724	7.35759	0.873052	0.383155	0.999999	-4.71476	FALSE	USP11	SpD02-L3/4	FALSE
ENSG00000101966	0.0562738	6.71064	0.872782	0.383302	0.999999	-4.71486	FALSE	XIAP	SpD02-L3/4	FALSE
ENSG00000082898	0.0487153	6.3458	0.872565	0.38342	0.999999	-4.71495	FALSE	XPO1	SpD02-L3/4	FALSE
ENSG00000269713	0.206349	1.87969	0.87256	0.383422	0.999999	-4.71495	FALSE	NBPF9	SpD02-L3/4	FALSE
ENSG00000176890	-0.241257	1.57108	-0.872518	0.383445	0.999999	-4.71496	FALSE	TYMS	SpD02-L3/4	FALSE
ENSG00000148444	-0.127632	4.58416	-0.872458	0.383478	0.999999	-4.71499	FALSE	COMMD3	SpD02-L3/4	FALSE
ENSG00000173726	0.0358472	8.16556	0.872057	0.383697	0.999999	-4.71514	FALSE	TOMM20	SpD02-L3/4	FALSE
ENSG00000074211	0.0397896	7.32807	0.871927	0.383768	0.999999	-4.71519	FALSE	PPP2R2C	SpD02-L3/4	FALSE
ENSG00000259583	0.194713	2.48422	0.871831	0.38382	0.999999	-4.71523	FALSE	AC015712.2	SpD02-L3/4	FALSE
ENSG00000246100	0.22444	1.31636	0.871794	0.38384	0.999999	-4.71524	FALSE	LINC00900	SpD02-L3/4	FALSE
ENSG00000173175	0.105379	5.07539	0.871673	0.383906	0.999999	-4.71528	FALSE	ADCY5	SpD02-L3/4	FALSE
ENSG00000221968	0.104597	4.80725	0.871367	0.384072	0.999999	-4.7154	FALSE	FADS3	SpD02-L3/4	FALSE
ENSG00000234444	0.165693	3.46565	0.87101	0.384267	0.999999	-4.71554	FALSE	ZNF736	SpD02-L3/4	FALSE
ENSG00000134809	-0.140508	5.23596	-0.871007	0.384269	0.999999	-4.71554	FALSE	TIMM10	SpD02-L3/4	FALSE
ENSG00000182934	-0.0700134	5.06819	-0.870921	0.384316	0.999999	-4.71557	FALSE	SRPRA	SpD02-L3/4	FALSE
ENSG00000272597	0.233937	1.44623	0.869998	0.384819	0.999999	-4.71592	FALSE	AC063944.3	SpD02-L3/4	FALSE
ENSG00000138760	-0.053073	6.96173	-0.869683	0.384992	0.999999	-4.71604	FALSE	SCARB2	SpD02-L3/4	FALSE
ENSG00000158201	-0.202339	2.61056	-0.869658	0.385005	0.999999	-4.71605	FALSE	ABHD3	SpD02-L3/4	FALSE
ENSG00000158301	-0.0808477	5.99529	-0.869588	0.385043	0.999999	-4.71607	FALSE	GPRASP2	SpD02-L3/4	FALSE
ENSG00000095485	0.142411	3.66021	0.869464	0.385111	0.999999	-4.71612	FALSE	CWF19L1	SpD02-L3/4	FALSE
ENSG00000123143	0.108124	4.74033	0.869441	0.385124	0.999999	-4.71613	FALSE	PKN1	SpD02-L3/4	FALSE
ENSG00000152034	-0.241095	1.66251	-0.869378	0.385158	0.999999	-4.71615	FALSE	MCHR2	SpD02-L3/4	FALSE
ENSG00000225663	-0.0567949	6.664	-0.869229	0.385239	0.999999	-4.71621	FALSE	MCRIP1	SpD02-L3/4	FALSE
ENSG00000006712	-0.0638127	5.21855	-0.868802	0.385472	0.999999	-4.71637	FALSE	PAF1	SpD02-L3/4	FALSE
ENSG00000267107	-0.221791	1.56598	-0.868636	0.385563	0.999999	-4.71643	FALSE	PCAT19	SpD02-L3/4	FALSE
ENSG00000184313	0.230145	1.60391	0.868497	0.385639	0.999999	-4.71649	FALSE	MROH7	SpD02-L3/4	FALSE
ENSG00000110075	0.100322	4.99842	0.868191	0.385807	0.999999	-4.7166	FALSE	PPP6R3	SpD02-L3/4	FALSE
ENSG00000073756	0.214276	2.54217	0.868061	0.385878	0.999999	-4.71665	FALSE	PTGS2	SpD02-L3/4	FALSE
ENSG00000082497	-0.175909	3.41006	-0.868032	0.385893	0.999999	-4.71666	FALSE	SERTAD4	SpD02-L3/4	FALSE
ENSG00000130741	0.060547	6.10439	0.868009	0.385906	0.999999	-4.71667	FALSE	EIF2S3	SpD02-L3/4	FALSE
ENSG00000233930	-0.230955	1.45455	-0.867855	0.38599	0.999999	-4.71673	FALSE	KRTAP5-AS1	SpD02-L3/4	FALSE
ENSG00000169740	-0.070348	5.43673	-0.867562	0.386151	0.999999	-4.71684	FALSE	ZNF32	SpD02-L3/4	FALSE
ENSG00000173011	0.101083	4.35896	0.867509	0.38618	0.999999	-4.71686	FALSE	TADA2B	SpD02-L3/4	FALSE
ENSG00000099998	0.15993	2.81458	0.867498	0.386186	0.999999	-4.71686	FALSE	GGT5	SpD02-L3/4	FALSE
ENSG00000132670	0.0402014	7.68176	0.867447	0.386213	0.999999	-4.71688	FALSE	PTPRA	SpD02-L3/4	FALSE
ENSG00000144485	-0.0949825	4.96241	-0.867015	0.38645	0.999999	-4.71705	FALSE	HES6	SpD02-L3/4	FALSE
ENSG00000134996	-0.16793	4.74126	-0.866843	0.386544	0.999999	-4.71711	FALSE	OSTF1	SpD02-L3/4	FALSE
ENSG00000256073	-0.174892	2.91821	-0.866789	0.386574	0.999999	-4.71713	FALSE	URB1-AS1	SpD02-L3/4	FALSE
ENSG00000196422	0.0960887	4.21679	0.866783	0.386577	0.999999	-4.71713	FALSE	PPP1R26	SpD02-L3/4	FALSE
ENSG00000004766	-0.105074	4.9436	-0.866755	0.386592	0.999999	-4.71714	FALSE	VPS50	SpD02-L3/4	FALSE
ENSG00000136280	-0.0532473	6.4065	-0.866717	0.386613	0.999999	-4.71716	FALSE	CCM2	SpD02-L3/4	FALSE
ENSG00000166819	0.236791	1.51091	0.866622	0.386665	0.999999	-4.71719	FALSE	PLIN1	SpD02-L3/4	FALSE
ENSG00000100302	0.144993	4.268	0.866397	0.386788	0.999999	-4.71728	FALSE	RASD2	SpD02-L3/4	FALSE
ENSG00000112739	-0.0644681	7.22508	-0.866135	0.386931	0.999999	-4.71738	FALSE	PRPF4B	SpD02-L3/4	FALSE
ENSG00000114354	-0.0734837	5.60689	-0.865595	0.387227	0.999999	-4.71758	FALSE	TFG	SpD02-L3/4	FALSE
ENSG00000172650	0.234221	1.46566	0.865423	0.387322	0.999999	-4.71765	FALSE	AGAP5	SpD02-L3/4	FALSE
ENSG00000012660	0.129872	5.57622	0.865219	0.387434	0.999999	-4.71772	FALSE	ELOVL5	SpD02-L3/4	FALSE
ENSG00000140386	0.0718741	7.03713	0.864856	0.387633	0.999999	-4.71786	FALSE	SCAPER	SpD02-L3/4	FALSE
ENSG00000073331	0.239734	1.08113	0.864719	0.387707	0.999999	-4.71791	FALSE	ALPK1	SpD02-L3/4	FALSE
ENSG00000276517	0.226966	1.99291	0.864643	0.387749	0.999999	-4.71794	FALSE	AL133243.3	SpD02-L3/4	FALSE
ENSG00000082153	-0.0561818	6.70507	-0.864408	0.387878	0.999999	-4.71803	FALSE	BZW1	SpD02-L3/4	FALSE
ENSG00000070061	-0.12509	4.99018	-0.864245	0.387968	0.999999	-4.71809	FALSE	ELP1	SpD02-L3/4	FALSE
ENSG00000116752	-0.0657	5.9107	-0.863738	0.388246	0.999999	-4.71828	FALSE	BCAS2	SpD02-L3/4	FALSE
ENSG00000115183	-0.155619	3.3973	-0.863664	0.388286	0.999999	-4.71831	FALSE	TANC1	SpD02-L3/4	FALSE
ENSG00000011295	-0.052552	6.17179	-0.863515	0.388368	0.999999	-4.71836	FALSE	TTC19	SpD02-L3/4	FALSE
ENSG00000092445	0.0521076	6.75734	0.863347	0.38846	0.999999	-4.71843	FALSE	TYRO3	SpD02-L3/4	FALSE
ENSG00000122012	-0.190698	3.09673	-0.863175	0.388555	0.999999	-4.71849	FALSE	SV2C	SpD02-L3/4	FALSE
ENSG00000197217	-0.0720113	5.46631	-0.863018	0.388641	0.999999	-4.71855	FALSE	ENTPD4	SpD02-L3/4	FALSE
ENSG00000159069	0.0617128	6.26459	0.863005	0.388648	0.999999	-4.71856	FALSE	FBXW5	SpD02-L3/4	FALSE
ENSG00000106263	0.0547204	5.72778	0.862535	0.388906	0.999999	-4.71873	FALSE	EIF3B	SpD02-L3/4	FALSE
ENSG00000148429	-0.151435	2.94565	-0.862393	0.388984	0.999999	-4.71879	FALSE	USP6NL	SpD02-L3/4	FALSE
ENSG00000178075	0.148237	3.43737	0.862371	0.388996	0.999999	-4.71879	FALSE	GRAMD1C	SpD02-L3/4	FALSE
ENSG00000196923	0.148244	3.61908	0.86199	0.389206	0.999999	-4.71894	FALSE	PDLIM7	SpD02-L3/4	FALSE
ENSG00000077454	0.157912	3.12087	0.861962	0.389221	0.999999	-4.71895	FALSE	LRCH4	SpD02-L3/4	FALSE
ENSG00000051620	0.132879	4.49126	0.861918	0.389245	0.999999	-4.71896	FALSE	HEBP2	SpD02-L3/4	FALSE
ENSG00000187556	-0.15154	4.31594	-0.861904	0.389253	0.999999	-4.71897	FALSE	NANOS3	SpD02-L3/4	FALSE
ENSG00000072954	-0.101328	5.65327	-0.861648	0.389394	0.999999	-4.71906	FALSE	TMEM38A	SpD02-L3/4	FALSE
ENSG00000184216	-0.0978487	4.52141	-0.861418	0.38952	0.999999	-4.71915	FALSE	IRAK1	SpD02-L3/4	FALSE
ENSG00000057704	-0.158621	3.80721	-0.861338	0.389564	0.999999	-4.71918	FALSE	TMCC3	SpD02-L3/4	FALSE
ENSG00000175029	0.0637034	5.33494	0.861163	0.38966	0.999999	-4.71925	FALSE	CTBP2	SpD02-L3/4	FALSE
ENSG00000134884	0.0902237	7.97119	0.861144	0.389671	0.999999	-4.71925	FALSE	ARGLU1	SpD02-L3/4	FALSE
ENSG00000088448	0.102507	5.17566	0.861052	0.389721	0.999999	-4.71929	FALSE	ANKRD10	SpD02-L3/4	FALSE
ENSG00000121716	-0.143947	4.03538	-0.860909	0.3898	0.999999	-4.71934	FALSE	PILRB	SpD02-L3/4	FALSE
ENSG00000100889	0.22774	1.35563	0.860582	0.38998	0.999999	-4.71946	FALSE	PCK2	SpD02-L3/4	FALSE
ENSG00000100167	0.0464769	7.96519	0.860526	0.390011	0.999999	-4.71949	FALSE	SEPTIN3	SpD02-L3/4	FALSE
ENSG00000171067	-0.12079	3.8327	-0.860506	0.390022	0.999999	-4.71949	FALSE	C11orf24	SpD02-L3/4	FALSE
ENSG00000226711	0.150772	3.3299	0.860361	0.390102	0.999999	-4.71955	FALSE	FAM66C	SpD02-L3/4	FALSE
ENSG00000087087	0.0709766	5.1219	0.860332	0.390118	0.999999	-4.71956	FALSE	SRRT	SpD02-L3/4	FALSE
ENSG00000179958	-0.127693	4.52561	-0.860286	0.390143	0.999999	-4.71958	FALSE	DCTPP1	SpD02-L3/4	FALSE
ENSG00000151967	-0.192264	2.569	-0.860238	0.39017	0.999999	-4.71959	FALSE	SCHIP1	SpD02-L3/4	FALSE
ENSG00000154721	-0.130639	4.81203	-0.860152	0.390217	0.999999	-4.71963	FALSE	JAM2	SpD02-L3/4	FALSE
ENSG00000180190	0.139104	3.75392	0.860121	0.390234	0.999999	-4.71964	FALSE	TDRP	SpD02-L3/4	FALSE
ENSG00000148300	0.116015	5.00982	0.860118	0.390235	0.999999	-4.71964	FALSE	REXO4	SpD02-L3/4	FALSE
ENSG00000235026	-0.138875	3.60962	-0.859926	0.390341	0.999999	-4.71971	FALSE	DPP10-AS1	SpD02-L3/4	FALSE
ENSG00000160602	0.24558	1.02335	0.85957	0.390537	0.999999	-4.71984	FALSE	NEK8	SpD02-L3/4	FALSE
ENSG00000138381	-0.10094	4.9974	-0.859496	0.390578	0.999999	-4.71987	FALSE	ASNSD1	SpD02-L3/4	FALSE
ENSG00000276345	0.335439	0.199047	0.859248	0.390715	0.999999	-4.71996	FALSE	AC004556.3	SpD02-L3/4	FALSE
ENSG00000148356	0.116552	4.51355	0.859227	0.390726	0.999999	-4.71997	FALSE	LRSAM1	SpD02-L3/4	FALSE
ENSG00000110237	0.10623	5.3055	0.859216	0.390732	0.999999	-4.71998	FALSE	ARHGEF17	SpD02-L3/4	FALSE
ENSG00000138166	-0.212099	2.18417	-0.858957	0.390875	0.999999	-4.72007	FALSE	DUSP5	SpD02-L3/4	FALSE
ENSG00000244607	-0.227512	2.15643	-0.858948	0.39088	0.999999	-4.72008	FALSE	CCDC13	SpD02-L3/4	FALSE
ENSG00000102316	-0.0757022	6.25235	-0.858906	0.390903	0.999999	-4.72009	FALSE	MAGED2	SpD02-L3/4	FALSE
ENSG00000256537	-0.104772	6.02509	-0.85877	0.390978	0.999999	-4.72014	FALSE	SMIM10L1	SpD02-L3/4	FALSE
ENSG00000269190	0.184216	2.9582	0.858302	0.391236	0.999999	-4.72032	FALSE	FBXO17	SpD02-L3/4	FALSE
ENSG00000117362	0.10863	4.4328	0.858261	0.391259	0.999999	-4.72033	FALSE	APH1A	SpD02-L3/4	FALSE
ENSG00000186193	-0.167898	3.22606	-0.858163	0.391313	0.999999	-4.72037	FALSE	SAPCD2	SpD02-L3/4	FALSE
ENSG00000100902	-0.109834	6.29148	-0.858162	0.391313	0.999999	-4.72037	FALSE	PSMA6	SpD02-L3/4	FALSE
ENSG00000108106	-0.110412	5.43526	-0.858158	0.391316	0.999999	-4.72037	FALSE	UBE2S	SpD02-L3/4	FALSE
ENSG00000083290	0.0575865	5.76294	0.858065	0.391367	0.999999	-4.72041	FALSE	ULK2	SpD02-L3/4	FALSE
ENSG00000168280	-0.0484369	9.5396	-0.857673	0.391583	0.999999	-4.72055	FALSE	KIF5C	SpD02-L3/4	FALSE
ENSG00000162139	0.151717	3.50446	0.857528	0.391663	0.999999	-4.72061	FALSE	NEU3	SpD02-L3/4	FALSE
ENSG00000103319	0.160641	3.37879	0.857384	0.391742	0.999999	-4.72066	FALSE	EEF2K	SpD02-L3/4	FALSE
ENSG00000024422	0.141661	3.99459	0.85731	0.391783	0.999999	-4.72069	FALSE	EHD2	SpD02-L3/4	FALSE
ENSG00000076248	0.158984	3.48318	0.857167	0.391862	0.999999	-4.72074	FALSE	UNG	SpD02-L3/4	FALSE
ENSG00000196313	0.097438	4.89588	0.857133	0.391881	0.999999	-4.72075	FALSE	POM121	SpD02-L3/4	FALSE
ENSG00000165283	-0.071528	5.71184	-0.857113	0.391892	0.999999	-4.72076	FALSE	STOML2	SpD02-L3/4	FALSE
ENSG00000167037	0.131422	4.52389	0.856914	0.392002	0.999999	-4.72083	FALSE	SGSM1	SpD02-L3/4	FALSE
ENSG00000215790	0.160587	4.18021	0.856419	0.392275	0.999999	-4.72102	FALSE	SLC35E2A	SpD02-L3/4	FALSE
ENSG00000011451	0.105496	4.50653	0.856327	0.392326	0.999999	-4.72105	FALSE	WIZ	SpD02-L3/4	FALSE
ENSG00000267559	0.259195	1.59664	0.85613	0.392435	0.999999	-4.72113	FALSE	AL158154.3	SpD02-L3/4	FALSE
ENSG00000164713	-0.0630952	6.06516	-0.855865	0.392581	0.999999	-4.72123	FALSE	BRI3	SpD02-L3/4	FALSE
ENSG00000104549	-0.0663049	5.44883	-0.855678	0.392685	0.999999	-4.7213	FALSE	SQLE	SpD02-L3/4	FALSE
ENSG00000163964	-0.0546857	6.21018	-0.855608	0.392723	0.999999	-4.72132	FALSE	PIGX	SpD02-L3/4	FALSE
ENSG00000087258	0.0372551	8.70233	0.855578	0.39274	0.999999	-4.72133	FALSE	GNAO1	SpD02-L3/4	FALSE
ENSG00000075785	-0.0465392	7.28506	-0.855309	0.392888	0.999999	-4.72143	FALSE	RAB7A	SpD02-L3/4	FALSE
ENSG00000183087	0.0652256	5.31364	0.854444	0.393367	0.999999	-4.72175	FALSE	GAS6	SpD02-L3/4	FALSE
ENSG00000023318	-0.105928	4.73851	-0.854417	0.393382	0.999999	-4.72176	FALSE	ERP44	SpD02-L3/4	FALSE
ENSG00000205929	0.260123	0.661746	0.854161	0.393523	0.999999	-4.72186	FALSE	C21orf62	SpD02-L3/4	FALSE
ENSG00000140464	0.173228	3.71491	0.854087	0.393564	0.999999	-4.72189	FALSE	PML	SpD02-L3/4	FALSE
ENSG00000152284	0.205821	1.99948	0.854083	0.393566	0.999999	-4.72189	FALSE	TCF7L1	SpD02-L3/4	FALSE
ENSG00000168090	-0.097707	6.47987	-0.854011	0.393606	0.999999	-4.72192	FALSE	COPS6	SpD02-L3/4	FALSE
ENSG00000110274	0.128563	4.04373	0.853826	0.393709	0.999999	-4.72198	FALSE	CEP164	SpD02-L3/4	FALSE
ENSG00000111843	-0.105991	5.82743	-0.853717	0.393769	0.999999	-4.72202	FALSE	TMEM14C	SpD02-L3/4	FALSE
ENSG00000103121	-0.0993238	5.55493	-0.853649	0.393807	0.999999	-4.72205	FALSE	CMC2	SpD02-L3/4	FALSE
ENSG00000088325	0.228648	1.81579	0.853613	0.393827	0.999999	-4.72206	FALSE	TPX2	SpD02-L3/4	FALSE
ENSG00000109501	0.108245	5.48708	0.853493	0.393893	0.999999	-4.72211	FALSE	WFS1	SpD02-L3/4	FALSE
ENSG00000142149	-0.167717	3.34281	-0.853469	0.393906	0.999999	-4.72212	FALSE	HUNK	SpD02-L3/4	FALSE
ENSG00000219200	-0.0597009	7.79554	-0.853408	0.39394	0.999999	-4.72214	FALSE	RNASEK	SpD02-L3/4	FALSE
ENSG00000154639	0.072704	5.81396	0.853121	0.394099	0.999999	-4.72225	FALSE	CXADR	SpD02-L3/4	FALSE
ENSG00000104059	0.1577	3.56619	0.852669	0.394349	0.999999	-4.72241	FALSE	FAM189A1	SpD02-L3/4	FALSE
ENSG00000172009	0.0937851	5.34758	0.852456	0.394467	0.999999	-4.72249	FALSE	THOP1	SpD02-L3/4	FALSE
ENSG00000163584	-0.125468	4.11845	-0.852406	0.394495	0.999999	-4.72251	FALSE	RPL22L1	SpD02-L3/4	FALSE
ENSG00000109920	0.080084	5.83824	0.85229	0.394559	0.999999	-4.72255	FALSE	FNBP4	SpD02-L3/4	FALSE
ENSG00000164199	0.109803	5.45753	0.852288	0.394561	0.999999	-4.72256	FALSE	ADGRV1	SpD02-L3/4	FALSE
ENSG00000106305	-0.178091	3.42445	-0.852125	0.394651	0.999999	-4.72262	FALSE	AIMP2	SpD02-L3/4	FALSE
ENSG00000120868	0.165866	2.64526	0.852025	0.394706	0.999999	-4.72265	FALSE	APAF1	SpD02-L3/4	FALSE
ENSG00000187715	0.221219	1.56215	0.851902	0.394775	0.999999	-4.7227	FALSE	KBTBD12	SpD02-L3/4	FALSE
ENSG00000184500	0.192383	2.2705	0.851799	0.394832	0.999999	-4.72274	FALSE	PROS1	SpD02-L3/4	FALSE
ENSG00000230487	-0.198325	2.68161	-0.851778	0.394843	0.999999	-4.72274	FALSE	PSMG3-AS1	SpD02-L3/4	FALSE
ENSG00000185049	0.151761	3.90975	0.851774	0.394845	0.999999	-4.72275	FALSE	NELFA	SpD02-L3/4	FALSE
ENSG00000164252	-0.062829	6.58527	-0.851636	0.394922	0.999999	-4.7228	FALSE	AGGF1	SpD02-L3/4	FALSE
ENSG00000179144	-0.217604	2.26617	-0.851608	0.394938	0.999999	-4.72281	FALSE	GIMAP7	SpD02-L3/4	FALSE
ENSG00000005175	-0.0732298	5.50243	-0.851537	0.394977	0.999999	-4.72283	FALSE	RPAP3	SpD02-L3/4	FALSE
ENSG00000186063	0.0557154	5.97459	0.851527	0.394983	0.999999	-4.72284	FALSE	AIDA	SpD02-L3/4	FALSE
ENSG00000138035	-0.079317	4.7755	-0.851375	0.395067	0.999999	-4.72289	FALSE	PNPT1	SpD02-L3/4	FALSE
ENSG00000156697	-0.129985	4.13239	-0.850892	0.395335	0.999999	-4.72307	FALSE	UTP14A	SpD02-L3/4	FALSE
ENSG00000197329	0.105509	3.97897	0.850702	0.39544	0.999999	-4.72314	FALSE	PELI1	SpD02-L3/4	FALSE
ENSG00000061273	0.116787	3.44207	0.850652	0.395468	0.999999	-4.72316	FALSE	HDAC7	SpD02-L3/4	FALSE
ENSG00000110422	0.0593999	5.18601	0.850501	0.395552	0.999999	-4.72322	FALSE	HIPK3	SpD02-L3/4	FALSE
ENSG00000055070	0.0736068	4.64497	0.850479	0.395564	0.999999	-4.72322	FALSE	SZRD1	SpD02-L3/4	FALSE
ENSG00000150540	-0.159755	3.73435	-0.850443	0.395584	0.999999	-4.72324	FALSE	HNMT	SpD02-L3/4	FALSE
ENSG00000172915	-0.0628336	7.20863	-0.850071	0.395791	0.999999	-4.72338	FALSE	NBEA	SpD02-L3/4	FALSE
ENSG00000090470	0.0841844	5.64211	0.850041	0.395807	0.999999	-4.72339	FALSE	PDCD7	SpD02-L3/4	FALSE
ENSG00000100307	0.0609	6.08348	0.849854	0.395911	0.999999	-4.72346	FALSE	CBX7	SpD02-L3/4	FALSE
ENSG00000163798	-0.106322	6.50377	-0.849756	0.395965	0.999999	-4.72349	FALSE	SLC4A1AP	SpD02-L3/4	FALSE
ENSG00000153936	0.0976402	5.16134	0.849694	0.396	0.999999	-4.72352	FALSE	HS2ST1	SpD02-L3/4	FALSE
ENSG00000100360	-0.143508	4.63849	-0.849684	0.396005	0.999999	-4.72352	FALSE	IFT27	SpD02-L3/4	FALSE
ENSG00000245573	0.141792	3.25224	0.84962	0.396041	0.999999	-4.72354	FALSE	BDNF-AS	SpD02-L3/4	FALSE
ENSG00000074706	0.108255	6.76473	0.849352	0.39619	0.999999	-4.72364	FALSE	IPCEF1	SpD02-L3/4	FALSE
ENSG00000166340	0.114567	6.04524	0.849171	0.396291	0.999999	-4.72371	FALSE	TPP1	SpD02-L3/4	FALSE
ENSG00000149485	0.0703571	6.54229	0.84911	0.396325	0.999999	-4.72373	FALSE	FADS1	SpD02-L3/4	FALSE
ENSG00000071859	-0.0611683	6.06848	-0.849024	0.396372	0.999999	-4.72376	FALSE	FAM50A	SpD02-L3/4	FALSE
ENSG00000183943	0.181388	2.98017	0.848981	0.396396	0.999999	-4.72378	FALSE	PRKX	SpD02-L3/4	FALSE
ENSG00000162430	0.101871	4.58411	0.848833	0.396478	0.999999	-4.72383	FALSE	SELENON	SpD02-L3/4	FALSE
ENSG00000170088	0.0699195	5.03881	0.84881	0.396491	0.999999	-4.72384	FALSE	TMEM192	SpD02-L3/4	FALSE
ENSG00000234965	-0.223575	1.70914	-0.848753	0.396523	0.999999	-4.72386	FALSE	SHISA8	SpD02-L3/4	FALSE
ENSG00000108828	-0.12171	4.48686	-0.848258	0.396798	0.999999	-4.72405	FALSE	VAT1	SpD02-L3/4	FALSE
ENSG00000155256	0.101128	4.58199	0.848063	0.396906	0.999999	-4.72412	FALSE	ZFYVE27	SpD02-L3/4	FALSE
ENSG00000188157	-0.102576	4.21817	-0.847892	0.397001	0.999999	-4.72418	FALSE	AGRN	SpD02-L3/4	FALSE
ENSG00000120675	-0.109063	6.19814	-0.847827	0.397038	0.999999	-4.7242	FALSE	DNAJC15	SpD02-L3/4	FALSE
ENSG00000249592	0.183929	3.1516	0.847785	0.397061	0.999999	-4.72422	FALSE	AC139887.2	SpD02-L3/4	FALSE
ENSG00000138778	-0.205309	3.01165	-0.847255	0.397356	0.999999	-4.72442	FALSE	CENPE	SpD02-L3/4	FALSE
ENSG00000089737	-0.0493196	8.84836	-0.846267	0.397906	0.999999	-4.72478	FALSE	DDX24	SpD02-L3/4	FALSE
ENSG00000109180	-0.050362	7.9076	-0.84607	0.398016	0.999999	-4.72485	FALSE	OCIAD1	SpD02-L3/4	FALSE
ENSG00000243279	-0.0660007	6.0256	-0.846024	0.398041	0.999999	-4.72487	FALSE	PRAF2	SpD02-L3/4	FALSE
ENSG00000185420	-0.135308	4.0263	-0.845792	0.398171	0.999999	-4.72495	FALSE	SMYD3	SpD02-L3/4	FALSE
ENSG00000017427	-0.165727	3.80602	-0.845784	0.398175	0.999999	-4.72496	FALSE	IGF1	SpD02-L3/4	FALSE
ENSG00000287135	0.225711	1.61001	0.845735	0.398203	0.999999	-4.72498	FALSE	AC010884.2	SpD02-L3/4	FALSE
ENSG00000100416	-0.154973	3.89501	-0.845539	0.398312	0.999999	-4.72505	FALSE	TRMU	SpD02-L3/4	FALSE
ENSG00000053501	-0.0962514	5.10314	-0.845515	0.398325	0.999999	-4.72506	FALSE	USE1	SpD02-L3/4	FALSE
ENSG00000112367	-0.169289	4.32127	-0.84549	0.398339	0.999999	-4.72507	FALSE	FIG4	SpD02-L3/4	FALSE
ENSG00000163273	-0.22012	2.19076	-0.84492	0.398657	0.999999	-4.72528	FALSE	NPPC	SpD02-L3/4	FALSE
ENSG00000120278	0.158599	2.93988	0.84478	0.398735	0.999999	-4.72533	FALSE	PLEKHG1	SpD02-L3/4	FALSE
ENSG00000248485	-0.168169	4.40704	-0.844642	0.398812	0.999999	-4.72538	FALSE	PCP4L1	SpD02-L3/4	FALSE
ENSG00000104765	-0.0479822	7.6526	-0.844433	0.398929	0.999999	-4.72545	FALSE	BNIP3L	SpD02-L3/4	FALSE
ENSG00000183077	0.116098	4.36943	0.844274	0.399017	0.999999	-4.72551	FALSE	AFMID	SpD02-L3/4	FALSE
ENSG00000250565	-0.177564	3.31533	-0.844067	0.399133	0.999999	-4.72559	FALSE	ATP6V1E2	SpD02-L3/4	FALSE
ENSG00000051108	-0.0786804	5.72997	-0.843911	0.39922	0.999999	-4.72565	FALSE	HERPUD1	SpD02-L3/4	FALSE
ENSG00000253729	-0.0551678	6.4049	-0.84374	0.399315	0.999999	-4.72571	FALSE	PRKDC	SpD02-L3/4	FALSE
ENSG00000106025	-0.225849	1.92942	-0.843339	0.399539	0.999999	-4.72586	FALSE	TSPAN12	SpD02-L3/4	FALSE
ENSG00000139117	0.153021	4.41331	0.843253	0.399587	0.999999	-4.72589	FALSE	CPNE8	SpD02-L3/4	FALSE
ENSG00000172037	0.162109	3.91297	0.843126	0.399658	0.999999	-4.72593	FALSE	LAMB2	SpD02-L3/4	FALSE
ENSG00000249115	0.235199	1.62814	0.84309	0.399678	0.999999	-4.72595	FALSE	HAUS5	SpD02-L3/4	FALSE
ENSG00000203879	-0.0413828	8.67766	-0.843072	0.399688	0.999999	-4.72595	FALSE	GDI1	SpD02-L3/4	FALSE
ENSG00000276462	0.231663	0.89455	0.84284	0.399818	0.999999	-4.72604	FALSE	BX255923.2	SpD02-L3/4	FALSE
ENSG00000163794	0.186105	2.64422	0.842667	0.399915	0.999999	-4.7261	FALSE	UCN	SpD02-L3/4	FALSE
ENSG00000070476	-0.179722	2.28026	-0.842608	0.399948	0.999999	-4.72612	FALSE	ZXDC	SpD02-L3/4	FALSE
ENSG00000169891	-0.0659464	6.16261	-0.842397	0.400066	0.999999	-4.7262	FALSE	REPS2	SpD02-L3/4	FALSE
ENSG00000180537	0.169294	3.67531	0.842287	0.400127	0.999999	-4.72624	FALSE	RNF182	SpD02-L3/4	FALSE
ENSG00000131981	0.159949	5.08748	0.842234	0.400156	0.999999	-4.72626	FALSE	LGALS3	SpD02-L3/4	FALSE
ENSG00000205683	0.120415	3.21233	0.842132	0.400214	0.999999	-4.7263	FALSE	DPF3	SpD02-L3/4	FALSE
ENSG00000186469	0.0997412	6.68577	0.842124	0.400218	0.999999	-4.7263	FALSE	GNG2	SpD02-L3/4	FALSE
ENSG00000133069	0.0707361	5.4229	0.841466	0.400586	0.999999	-4.72654	FALSE	TMCC2	SpD02-L3/4	FALSE
ENSG00000143776	-0.0630163	7.80158	-0.841002	0.400845	0.999999	-4.72671	FALSE	CDC42BPA	SpD02-L3/4	FALSE
ENSG00000131171	-0.0606227	6.7997	-0.840454	0.401152	0.999999	-4.72691	FALSE	SH3BGRL	SpD02-L3/4	FALSE
ENSG00000141433	-0.179267	3.76069	-0.840265	0.401258	0.999999	-4.72698	FALSE	ADCYAP1	SpD02-L3/4	FALSE
ENSG00000185219	0.0983868	4.53976	0.839963	0.401427	0.999999	-4.72709	FALSE	ZNF445	SpD02-L3/4	FALSE
ENSG00000146386	-0.170845	4.19361	-0.839899	0.401463	0.999999	-4.72712	FALSE	ABRACL	SpD02-L3/4	FALSE
ENSG00000115762	-0.0437065	7.64741	-0.839822	0.401506	0.999999	-4.72714	FALSE	PLEKHB2	SpD02-L3/4	FALSE
ENSG00000153207	0.0693271	5.86421	0.839725	0.40156	0.999999	-4.72718	FALSE	AHCTF1	SpD02-L3/4	FALSE
ENSG00000114054	-0.114733	4.51717	-0.83963	0.401614	0.999999	-4.72721	FALSE	PCCB	SpD02-L3/4	FALSE
ENSG00000163596	0.0599875	5.8672	0.839576	0.401644	0.999999	-4.72723	FALSE	ICA1L	SpD02-L3/4	FALSE
ENSG00000213246	-0.0973269	5.39851	-0.839508	0.401682	0.999999	-4.72726	FALSE	SUPT4H1	SpD02-L3/4	FALSE
ENSG00000149016	0.196395	2.38554	0.839419	0.401732	0.999999	-4.72729	FALSE	TUT1	SpD02-L3/4	FALSE
ENSG00000157557	-0.105143	6.03267	-0.839407	0.401739	0.999999	-4.7273	FALSE	ETS2	SpD02-L3/4	FALSE
ENSG00000164880	0.104707	5.82911	0.839347	0.401772	0.999999	-4.72732	FALSE	INTS1	SpD02-L3/4	FALSE
ENSG00000161277	-0.189648	2.42862	-0.839007	0.401963	0.999999	-4.72744	FALSE	THAP8	SpD02-L3/4	FALSE
ENSG00000082438	-0.142815	3.95255	-0.838788	0.402086	0.999999	-4.72752	FALSE	COBLL1	SpD02-L3/4	FALSE
ENSG00000173402	0.0632096	5.42127	0.838766	0.402098	0.999999	-4.72753	FALSE	DAG1	SpD02-L3/4	FALSE
ENSG00000005206	0.140139	3.89637	0.838617	0.402182	0.999999	-4.72758	FALSE	SPPL2B	SpD02-L3/4	FALSE
ENSG00000127951	-0.222622	1.77026	-0.838331	0.402342	0.999999	-4.72769	FALSE	FGL2	SpD02-L3/4	FALSE
ENSG00000154277	-0.0598303	9.56725	-0.838209	0.40241	0.999999	-4.72773	FALSE	UCHL1	SpD02-L3/4	FALSE
ENSG00000213380	0.108958	3.78406	0.838134	0.402452	0.999999	-4.72776	FALSE	COG8	SpD02-L3/4	FALSE
ENSG00000075239	-0.0961532	5.94117	-0.838011	0.402521	0.999999	-4.72781	FALSE	ACAT1	SpD02-L3/4	FALSE
ENSG00000066084	-0.0623395	5.69174	-0.837859	0.402606	0.999999	-4.72786	FALSE	DIP2B	SpD02-L3/4	FALSE
ENSG00000282033	-0.182935	2.6565	-0.837808	0.402636	0.999999	-4.72788	FALSE	AC074387.1	SpD02-L3/4	FALSE
ENSG00000148824	-0.110838	4.02899	-0.837755	0.402665	0.999999	-4.7279	FALSE	MTG1	SpD02-L3/4	FALSE
ENSG00000130479	0.0659551	5.64541	0.837561	0.402774	0.999999	-4.72797	FALSE	MAP1S	SpD02-L3/4	FALSE
ENSG00000055813	0.103934	5.25471	0.837542	0.402785	0.999999	-4.72798	FALSE	CCDC85A	SpD02-L3/4	FALSE
ENSG00000092758	-0.148738	3.89696	-0.837267	0.402939	0.999999	-4.72808	FALSE	COL9A3	SpD02-L3/4	FALSE
ENSG00000101144	0.108571	4.91379	0.837204	0.402974	0.999999	-4.7281	FALSE	BMP7	SpD02-L3/4	FALSE
ENSG00000187902	0.12004	4.19713	0.837133	0.403014	0.999999	-4.72813	FALSE	SHISA7	SpD02-L3/4	FALSE
ENSG00000259577	-0.207852	1.24817	-0.837007	0.403085	0.999999	-4.72817	FALSE	CERNA1	SpD02-L3/4	FALSE
ENSG00000182218	0.173964	3.21646	0.836996	0.403091	0.999999	-4.72817	FALSE	HHIPL1	SpD02-L3/4	FALSE
ENSG00000260230	0.049627	7.37981	0.836943	0.403121	0.999999	-4.72819	FALSE	FRRS1L	SpD02-L3/4	FALSE
ENSG00000168887	0.170988	3.18554	0.836871	0.403161	0.999999	-4.72822	FALSE	C2orf68	SpD02-L3/4	FALSE
ENSG00000103710	0.234841	2.04118	0.836834	0.403182	0.999999	-4.72823	FALSE	RASL12	SpD02-L3/4	FALSE
ENSG00000141696	0.138288	3.5332	0.836777	0.403214	0.999999	-4.72825	FALSE	P3H4	SpD02-L3/4	FALSE
ENSG00000102897	-0.0957848	5.01342	-0.836685	0.403266	0.999999	-4.72829	FALSE	LYRM1	SpD02-L3/4	FALSE
ENSG00000171243	0.219755	2.12432	0.836652	0.403284	0.999999	-4.7283	FALSE	SOSTDC1	SpD02-L3/4	FALSE
ENSG00000167889	0.101589	4.99728	0.836574	0.403328	0.999999	-4.72833	FALSE	MGAT5B	SpD02-L3/4	FALSE
ENSG00000145431	0.138997	3.20406	0.836026	0.403636	0.999999	-4.72853	FALSE	PDGFC	SpD02-L3/4	FALSE
ENSG00000187957	-0.0729688	7.07755	-0.835965	0.40367	0.999999	-4.72855	FALSE	DNER	SpD02-L3/4	FALSE
ENSG00000113845	-0.0999026	5.19291	-0.83585	0.403735	0.999999	-4.72859	FALSE	TIMMDC1	SpD02-L3/4	FALSE
ENSG00000143384	0.10088	4.87663	0.835846	0.403737	0.999999	-4.72859	FALSE	MCL1	SpD02-L3/4	FALSE
ENSG00000170027	0.0458461	9.44205	0.835695	0.403822	0.999999	-4.72865	FALSE	YWHAG	SpD02-L3/4	FALSE
ENSG00000138382	-0.137152	5.29064	-0.835689	0.403825	0.999999	-4.72865	FALSE	METTL5	SpD02-L3/4	FALSE
ENSG00000120314	-0.148449	3.43717	-0.835634	0.403856	0.999999	-4.72867	FALSE	WDR55	SpD02-L3/4	FALSE
ENSG00000121022	-0.128666	5.66497	-0.835526	0.403917	0.999999	-4.72871	FALSE	COPS5	SpD02-L3/4	FALSE
ENSG00000164168	-0.121371	4.25541	-0.835335	0.404024	0.999999	-4.72878	FALSE	TMEM184C	SpD02-L3/4	FALSE
ENSG00000135905	-0.129965	4.58545	-0.835306	0.40404	0.999999	-4.72879	FALSE	DOCK10	SpD02-L3/4	FALSE
ENSG00000163428	0.0582109	5.93938	0.835253	0.40407	0.999999	-4.72881	FALSE	LRRC58	SpD02-L3/4	FALSE
ENSG00000100591	-0.0765763	5.96146	-0.835183	0.404109	0.999999	-4.72883	FALSE	AHSA1	SpD02-L3/4	FALSE
ENSG00000168071	0.187871	2.29024	0.835102	0.404155	0.999999	-4.72886	FALSE	CCDC88B	SpD02-L3/4	FALSE
ENSG00000104691	-0.129995	3.37063	-0.83504	0.40419	0.999999	-4.72889	FALSE	UBXN8	SpD02-L3/4	FALSE
ENSG00000177614	0.0594335	6.42195	0.83494	0.404247	0.999999	-4.72892	FALSE	PGBD5	SpD02-L3/4	FALSE
ENSG00000002586	0.137704	5.13766	0.834771	0.404341	0.999999	-4.72898	FALSE	CD99	SpD02-L3/4	FALSE
ENSG00000261033	-0.229649	1.25091	-0.834656	0.404406	0.999999	-4.72903	FALSE	AC005730.2	SpD02-L3/4	FALSE
ENSG00000116918	-0.0553986	6.18877	-0.83463	0.404421	0.999999	-4.72904	FALSE	TSNAX	SpD02-L3/4	FALSE
ENSG00000176542	0.0726276	5.38255	0.834548	0.404467	0.999999	-4.72907	FALSE	USF3	SpD02-L3/4	FALSE
ENSG00000142794	0.229673	1.422	0.834263	0.404627	0.999999	-4.72917	FALSE	NBPF3	SpD02-L3/4	FALSE
ENSG00000087470	-0.043499	7.46154	-0.834227	0.404648	0.999999	-4.72918	FALSE	DNM1L	SpD02-L3/4	FALSE
ENSG00000145623	0.250432	1.22947	0.834166	0.404682	0.999999	-4.7292	FALSE	OSMR	SpD02-L3/4	FALSE
ENSG00000066117	0.109187	4.37395	0.834135	0.404699	0.999999	-4.72922	FALSE	SMARCD1	SpD02-L3/4	FALSE
ENSG00000217930	-0.120492	5.28856	-0.834022	0.404763	0.999999	-4.72926	FALSE	PAM16	SpD02-L3/4	FALSE
ENSG00000253352	0.0590368	5.63045	0.833926	0.404817	0.999999	-4.72929	FALSE	TUG1	SpD02-L3/4	FALSE
ENSG00000172992	0.137682	4.48321	0.833749	0.404916	0.999999	-4.72936	FALSE	DCAKD	SpD02-L3/4	FALSE
ENSG00000113327	-0.063431	7.20808	-0.833734	0.404925	0.999999	-4.72936	FALSE	GABRG2	SpD02-L3/4	FALSE
ENSG00000115677	-0.040429	7.02014	-0.833574	0.405015	0.999999	-4.72942	FALSE	HDLBP	SpD02-L3/4	FALSE
ENSG00000115946	-0.169931	3.53606	-0.833255	0.405195	0.999999	-4.72953	FALSE	PNO1	SpD02-L3/4	FALSE
ENSG00000161682	0.106198	4.84088	0.833222	0.405213	0.999999	-4.72955	FALSE	FAM171A2	SpD02-L3/4	FALSE
ENSG00000167306	-0.215966	1.92226	-0.83321	0.40522	0.999999	-4.72955	FALSE	MYO5B	SpD02-L3/4	FALSE
ENSG00000273373	0.215649	1.57292	0.83316	0.405248	0.999999	-4.72957	FALSE	AL355488.1	SpD02-L3/4	FALSE
ENSG00000214694	-0.166225	2.49616	-0.833052	0.405309	0.999999	-4.72961	FALSE	ARHGEF33	SpD02-L3/4	FALSE
ENSG00000110717	-0.0565449	6.76303	-0.832884	0.405404	0.999999	-4.72967	FALSE	NDUFS8	SpD02-L3/4	FALSE
ENSG00000178700	0.10716	3.67968	0.832752	0.405478	0.999999	-4.72972	FALSE	DHFR2	SpD02-L3/4	FALSE
ENSG00000256525	0.176843	2.37035	0.832632	0.405546	0.999999	-4.72976	FALSE	POLG2	SpD02-L3/4	FALSE
ENSG00000092020	-0.0912425	5.48689	-0.83252	0.405609	0.999999	-4.7298	FALSE	PPP2R3C	SpD02-L3/4	FALSE
ENSG00000280206	-0.242954	0.804788	-0.83246	0.405642	0.999999	-4.72982	FALSE	AC026401.3	SpD02-L3/4	FALSE
ENSG00000179918	-0.079656	5.11902	-0.832356	0.405701	0.999999	-4.72986	FALSE	SEPHS2	SpD02-L3/4	FALSE
ENSG00000031823	0.097356	4.87174	0.832094	0.405849	0.999999	-4.72996	FALSE	RANBP3	SpD02-L3/4	FALSE
ENSG00000196976	-0.107551	5.94857	-0.83152	0.406172	0.999999	-4.73016	FALSE	LAGE3	SpD02-L3/4	FALSE
ENSG00000186141	-0.131024	4.08315	-0.831456	0.406208	0.999999	-4.73019	FALSE	POLR3C	SpD02-L3/4	FALSE
ENSG00000178913	-0.0455328	6.84869	-0.831306	0.406293	0.999999	-4.73024	FALSE	TAF7	SpD02-L3/4	FALSE
ENSG00000174059	-0.180367	2.49235	-0.831143	0.406385	0.999999	-4.7303	FALSE	CD34	SpD02-L3/4	FALSE
ENSG00000198089	0.146676	3.48396	0.831088	0.406416	0.999999	-4.73032	FALSE	SFI1	SpD02-L3/4	FALSE
ENSG00000122477	-0.18616	2.45755	-0.831058	0.406433	0.999999	-4.73033	FALSE	LRRC39	SpD02-L3/4	FALSE
ENSG00000101198	-0.106886	4.50693	-0.830839	0.406557	0.999999	-4.73041	FALSE	NKAIN4	SpD02-L3/4	FALSE
ENSG00000271971	0.189694	1.91148	0.830768	0.406597	0.999999	-4.73044	FALSE	AC120053.1	SpD02-L3/4	FALSE
ENSG00000162402	0.0598797	4.95824	0.830715	0.406627	0.999999	-4.73045	FALSE	USP24	SpD02-L3/4	FALSE
ENSG00000162929	-0.112145	4.60597	-0.830628	0.406676	0.999999	-4.73049	FALSE	KIAA1841	SpD02-L3/4	FALSE
ENSG00000197111	-0.0383846	7.87429	-0.830393	0.406808	0.999999	-4.73057	FALSE	PCBP2	SpD02-L3/4	FALSE
ENSG00000111361	-0.0917036	4.50617	-0.829683	0.40721	0.999999	-4.73083	FALSE	EIF2B1	SpD02-L3/4	FALSE
ENSG00000054793	0.0440106	7.81551	0.829666	0.407219	0.999999	-4.73083	FALSE	ATP9A	SpD02-L3/4	FALSE
ENSG00000127249	0.161548	4.41213	0.829666	0.407219	0.999999	-4.73083	FALSE	ATP13A4	SpD02-L3/4	FALSE
ENSG00000145700	-0.248986	1.1588	-0.829598	0.407257	0.999999	-4.73086	FALSE	ANKRD31	SpD02-L3/4	FALSE
ENSG00000246273	-0.198832	2.27803	-0.829396	0.407371	0.999999	-4.73093	FALSE	SBF2-AS1	SpD02-L3/4	FALSE
ENSG00000167525	0.218741	2.1224	0.829248	0.407455	0.999999	-4.73098	FALSE	PROCA1	SpD02-L3/4	FALSE
ENSG00000163637	0.0991172	5.99203	0.829134	0.40752	0.999999	-4.73103	FALSE	PRICKLE2	SpD02-L3/4	FALSE
ENSG00000112343	-0.200606	1.90071	-0.828773	0.407724	0.999999	-4.73116	FALSE	TRIM38	SpD02-L3/4	FALSE
ENSG00000149582	0.0909318	5.4413	0.82864	0.407799	0.999999	-4.7312	FALSE	TMEM25	SpD02-L3/4	FALSE
ENSG00000196405	0.0399678	7.44684	0.828624	0.407808	0.999999	-4.73121	FALSE	EVL	SpD02-L3/4	FALSE
ENSG00000251322	0.136807	4.42833	0.828327	0.407976	0.999999	-4.73132	FALSE	SHANK3	SpD02-L3/4	FALSE
ENSG00000119636	-0.134787	4.40579	-0.82829	0.407997	0.999999	-4.73133	FALSE	BBOF1	SpD02-L3/4	FALSE
ENSG00000127946	-0.113153	5.10175	-0.828177	0.408061	0.999999	-4.73137	FALSE	HIP1	SpD02-L3/4	FALSE
ENSG00000246731	0.178455	2.28993	0.828017	0.408151	0.999999	-4.73143	FALSE	AC100786.1	SpD02-L3/4	FALSE
ENSG00000101407	0.120752	3.49468	0.827981	0.408171	0.999999	-4.73144	FALSE	TTI1	SpD02-L3/4	FALSE
ENSG00000196352	-0.0909076	4.33829	-0.827468	0.408462	0.999999	-4.73163	FALSE	CD55	SpD02-L3/4	FALSE
ENSG00000127526	0.0912022	5.31692	0.827152	0.408641	0.999999	-4.73174	FALSE	SLC35E1	SpD02-L3/4	FALSE
ENSG00000187522	-0.197863	3.28165	-0.827104	0.408668	0.999999	-4.73176	FALSE	HSPA14	SpD02-L3/4	FALSE
ENSG00000187210	0.210704	2.00862	0.826886	0.408791	0.999999	-4.73184	FALSE	GCNT1	SpD02-L3/4	FALSE
ENSG00000136379	0.0891384	4.39133	0.826669	0.408914	0.999999	-4.73191	FALSE	ABHD17C	SpD02-L3/4	FALSE
ENSG00000126804	-0.0843295	4.16712	-0.826445	0.409041	0.999999	-4.73199	FALSE	ZBTB1	SpD02-L3/4	FALSE
ENSG00000198265	0.0617496	5.76589	0.825839	0.409384	0.999999	-4.73221	FALSE	HELZ	SpD02-L3/4	FALSE
ENSG00000183570	0.183526	2.90754	0.82563	0.409502	0.999999	-4.73229	FALSE	PCBP3	SpD02-L3/4	FALSE
ENSG00000204653	-0.0911704	4.75415	-0.825549	0.409549	0.999999	-4.73232	FALSE	ASPDH	SpD02-L3/4	FALSE
ENSG00000141580	0.0578835	6.29873	0.825292	0.409694	0.999999	-4.73241	FALSE	WDR45B	SpD02-L3/4	FALSE
ENSG00000129317	0.0841135	5.07899	0.825	0.40986	0.999999	-4.73251	FALSE	PUS7L	SpD02-L3/4	FALSE
ENSG00000196126	-0.205058	3.32183	-0.824837	0.409952	0.999999	-4.73257	FALSE	HLA-DRB1	SpD02-L3/4	FALSE
ENSG00000115365	-0.0717373	7.05082	-0.824745	0.410004	0.999999	-4.7326	FALSE	LANCL1	SpD02-L3/4	FALSE
ENSG00000169213	-0.135144	5.7024	-0.824474	0.410158	0.999999	-4.7327	FALSE	RAB3B	SpD02-L3/4	FALSE
ENSG00000099910	0.110255	4.35791	0.824461	0.410165	0.999999	-4.73271	FALSE	KLHL22	SpD02-L3/4	FALSE
ENSG00000261064	0.198356	1.8064	0.824325	0.410243	0.999999	-4.73276	FALSE	LINC02256	SpD02-L3/4	FALSE
ENSG00000147224	0.0974917	5.53107	0.824175	0.410328	0.999999	-4.73281	FALSE	PRPS1	SpD02-L3/4	FALSE
ENSG00000214022	0.0992346	5.0151	0.823941	0.410461	0.999999	-4.73289	FALSE	REPIN1	SpD02-L3/4	FALSE
ENSG00000145808	0.216938	1.43138	0.823728	0.410581	0.999999	-4.73297	FALSE	ADAMTS19	SpD02-L3/4	FALSE
ENSG00000070371	0.194267	1.56448	0.823653	0.410624	0.999999	-4.733	FALSE	CLTCL1	SpD02-L3/4	FALSE
ENSG00000138592	-0.0623638	7.08986	-0.82336	0.410791	0.999999	-4.7331	FALSE	USP8	SpD02-L3/4	FALSE
ENSG00000104472	0.16904	2.55405	0.823284	0.410833	0.999999	-4.73313	FALSE	CHRAC1	SpD02-L3/4	FALSE
ENSG00000186019	-0.217766	2.12747	-0.82293	0.411034	0.999999	-4.73326	FALSE	AC021092.1	SpD02-L3/4	FALSE
ENSG00000083845	-0.0532094	8.17101	-0.82265	0.411193	0.999999	-4.73336	FALSE	RPS5	SpD02-L3/4	FALSE
ENSG00000213465	0.0492224	6.86755	0.822511	0.411273	0.999999	-4.73341	FALSE	ARL2	SpD02-L3/4	FALSE
ENSG00000266538	0.228244	1.51014	0.821857	0.411644	0.999999	-4.73364	FALSE	AC005838.2	SpD02-L3/4	FALSE
ENSG00000127663	0.137692	4.46497	0.821736	0.411713	0.999999	-4.73368	FALSE	KDM4B	SpD02-L3/4	FALSE
ENSG00000197128	0.182289	2.78956	0.821676	0.411747	0.999999	-4.7337	FALSE	ZNF772	SpD02-L3/4	FALSE
ENSG00000181929	-0.11653	4.5267	-0.821266	0.41198	0.999999	-4.73385	FALSE	PRKAG1	SpD02-L3/4	FALSE
ENSG00000163812	-0.0679179	4.86435	-0.820844	0.41222	0.999999	-4.734	FALSE	ZDHHC3	SpD02-L3/4	FALSE
ENSG00000118596	-0.140349	4.4213	-0.820756	0.412271	0.999999	-4.73403	FALSE	SLC16A7	SpD02-L3/4	FALSE
ENSG00000175077	-0.212365	1.18985	-0.820752	0.412273	0.999999	-4.73403	FALSE	RTP1	SpD02-L3/4	FALSE
ENSG00000115738	-0.0725072	7.51958	-0.820727	0.412287	0.999999	-4.73404	FALSE	ID2	SpD02-L3/4	FALSE
ENSG00000160345	-0.188952	2.76538	-0.820583	0.412369	0.999999	-4.73409	FALSE	C9orf116	SpD02-L3/4	FALSE
ENSG00000116584	-0.0643702	6.07394	-0.820579	0.412371	0.999999	-4.7341	FALSE	ARHGEF2	SpD02-L3/4	FALSE
ENSG00000164402	-0.0452205	7.90116	-0.820537	0.412395	0.999999	-4.73411	FALSE	SEPTIN8	SpD02-L3/4	FALSE
ENSG00000223891	-0.0715106	4.59103	-0.820392	0.412477	0.999999	-4.73416	FALSE	OSER1-DT	SpD02-L3/4	FALSE
ENSG00000108352	0.147872	4.49184	0.820273	0.412546	0.999999	-4.73421	FALSE	RAPGEFL1	SpD02-L3/4	FALSE
ENSG00000168646	0.155106	3.46214	0.819966	0.41272	0.999999	-4.73431	FALSE	AXIN2	SpD02-L3/4	FALSE
ENSG00000273136	-0.213167	2.5017	-0.819492	0.41299	0.999999	-4.73448	FALSE	NBPF26	SpD02-L3/4	FALSE
ENSG00000088247	0.0608882	5.65963	0.819411	0.413036	0.999999	-4.73451	FALSE	KHSRP	SpD02-L3/4	FALSE
ENSG00000100146	-0.144475	4.27412	-0.819326	0.413085	0.999999	-4.73454	FALSE	SOX10	SpD02-L3/4	FALSE
ENSG00000166289	0.235422	1.20959	0.819186	0.413164	0.999999	-4.73459	FALSE	PLEKHF1	SpD02-L3/4	FALSE
ENSG00000150051	-0.210694	2.21514	-0.819067	0.413232	0.999999	-4.73464	FALSE	MKX	SpD02-L3/4	FALSE
ENSG00000273188	0.219892	1.64516	0.818922	0.413315	0.999999	-4.73469	FALSE	AL022328.3	SpD02-L3/4	FALSE
ENSG00000151687	0.184332	2.06598	0.818194	0.41373	0.999999	-4.73495	FALSE	ANKAR	SpD02-L3/4	FALSE
ENSG00000123992	0.124312	3.58981	0.818179	0.413739	0.999999	-4.73495	FALSE	DNPEP	SpD02-L3/4	FALSE
ENSG00000162545	-0.0414615	10.4719	-0.818093	0.413788	0.999999	-4.73498	FALSE	CAMK2N1	SpD02-L3/4	FALSE
ENSG00000160888	-0.151292	4.03487	-0.81802	0.413829	0.999999	-4.73501	FALSE	IER2	SpD02-L3/4	FALSE
ENSG00000111652	-0.0929241	6.06655	-0.817937	0.413877	0.999999	-4.73504	FALSE	COPS7A	SpD02-L3/4	FALSE
ENSG00000166938	0.0932084	5.03075	0.817885	0.413906	0.999999	-4.73506	FALSE	DIS3L	SpD02-L3/4	FALSE
ENSG00000197043	-0.0651479	7.22912	-0.817851	0.413926	0.999999	-4.73507	FALSE	ANXA6	SpD02-L3/4	FALSE
ENSG00000077235	0.0598505	5.91773	0.817763	0.413976	0.999999	-4.7351	FALSE	GTF3C1	SpD02-L3/4	FALSE
ENSG00000230074	-0.186686	2.21458	-0.817663	0.414033	0.999999	-4.73514	FALSE	AL162231.2	SpD02-L3/4	FALSE
ENSG00000158806	-0.0719843	5.65483	-0.817581	0.414079	0.999999	-4.73516	FALSE	NPM2	SpD02-L3/4	FALSE
ENSG00000176055	0.161282	3.86886	0.817337	0.414219	0.999999	-4.73525	FALSE	MBLAC2	SpD02-L3/4	FALSE
ENSG00000089682	-0.118418	4.3973	-0.817133	0.414335	0.999999	-4.73532	FALSE	RBM41	SpD02-L3/4	FALSE
ENSG00000153130	-0.0425859	7.6455	-0.817097	0.414356	0.999999	-4.73534	FALSE	SCOC	SpD02-L3/4	FALSE
ENSG00000120539	-0.193768	2.25501	-0.816986	0.414419	0.999999	-4.73538	FALSE	MASTL	SpD02-L3/4	FALSE
ENSG00000151327	-0.0576996	6.53781	-0.816816	0.414516	0.999999	-4.73544	FALSE	FAM177A1	SpD02-L3/4	FALSE
ENSG00000037637	0.128775	4.09465	0.816729	0.414566	0.999999	-4.73547	FALSE	FBXO42	SpD02-L3/4	FALSE
ENSG00000165458	0.125258	3.95162	0.81661	0.414634	0.999999	-4.73551	FALSE	INPPL1	SpD02-L3/4	FALSE
ENSG00000059122	0.0904601	4.9617	0.816581	0.414651	0.999999	-4.73552	FALSE	FLYWCH1	SpD02-L3/4	FALSE
ENSG00000113916	0.131217	5.04269	0.816425	0.41474	0.999999	-4.73558	FALSE	BCL6	SpD02-L3/4	FALSE
ENSG00000047249	-0.0496699	7.06662	-0.816016	0.414973	0.999999	-4.73572	FALSE	ATP6V1H	SpD02-L3/4	FALSE
ENSG00000164442	-0.130716	4.51885	-0.81544	0.415302	0.999999	-4.73593	FALSE	CITED2	SpD02-L3/4	FALSE
ENSG00000167986	0.0428024	6.74856	0.815302	0.415381	0.999999	-4.73597	FALSE	DDB1	SpD02-L3/4	FALSE
ENSG00000171490	-0.0559486	7.00347	-0.815161	0.415461	0.999999	-4.73602	FALSE	RSL1D1	SpD02-L3/4	FALSE
ENSG00000189056	-0.20327	3.54534	-0.815076	0.41551	0.999999	-4.73605	FALSE	RELN	SpD02-L3/4	FALSE
ENSG00000271824	-0.217708	0.706174	-0.814784	0.415677	0.999999	-4.73616	FALSE	SMIM32	SpD02-L3/4	FALSE
ENSG00000095002	-0.0776464	4.96775	-0.814761	0.415691	0.999999	-4.73617	FALSE	MSH2	SpD02-L3/4	FALSE
ENSG00000126653	-0.0663731	6.99244	-0.814489	0.415846	0.999999	-4.73626	FALSE	NSRP1	SpD02-L3/4	FALSE
ENSG00000105220	0.0400369	8.29935	0.814049	0.416098	0.999999	-4.73642	FALSE	GPI	SpD02-L3/4	FALSE
ENSG00000241343	-0.0523466	9.01533	-0.813551	0.416383	0.999999	-4.7366	FALSE	RPL36A	SpD02-L3/4	FALSE
ENSG00000021355	0.16005	2.87549	0.81349	0.416418	0.999999	-4.73662	FALSE	SERPINB1	SpD02-L3/4	FALSE
ENSG00000137942	0.128641	4.56587	0.81343	0.416452	0.999999	-4.73664	FALSE	FNBP1L	SpD02-L3/4	FALSE
ENSG00000198242	-0.0562921	9.1159	-0.813376	0.416483	0.999999	-4.73666	FALSE	RPL23A	SpD02-L3/4	FALSE
ENSG00000141551	0.0643984	5.55416	0.813026	0.416683	0.999999	-4.73678	FALSE	CSNK1D	SpD02-L3/4	FALSE
ENSG00000232044	-0.120636	4.79471	-0.812746	0.416844	0.999999	-4.73688	FALSE	SILC1	SpD02-L3/4	FALSE
ENSG00000139624	0.0950357	4.06926	0.812677	0.416883	0.999999	-4.7369	FALSE	CERS5	SpD02-L3/4	FALSE
ENSG00000105376	0.109886	5.18412	0.812589	0.416933	0.999999	-4.73694	FALSE	ICAM5	SpD02-L3/4	FALSE
ENSG00000110427	0.0540146	7.30203	0.812581	0.416938	0.999999	-4.73694	FALSE	KIAA1549L	SpD02-L3/4	FALSE
ENSG00000115896	-0.110271	5.58836	-0.812257	0.417124	0.999999	-4.73705	FALSE	PLCL1	SpD02-L3/4	FALSE
ENSG00000180440	-0.139654	4.46124	-0.811993	0.417275	0.999999	-4.73715	FALSE	SERTM1	SpD02-L3/4	FALSE
ENSG00000109861	-0.202602	2.39466	-0.811932	0.41731	0.999999	-4.73717	FALSE	CTSC	SpD02-L3/4	FALSE
ENSG00000254664	-0.208314	0.787923	-0.811914	0.41732	0.999999	-4.73717	FALSE	AC103681.2	SpD02-L3/4	FALSE
ENSG00000137941	-0.059367	8.23549	-0.811674	0.417458	0.999999	-4.73726	FALSE	TTLL7	SpD02-L3/4	FALSE
ENSG00000227053	-0.174277	2.72334	-0.811571	0.417517	0.999999	-4.7373	FALSE	AC105446.1	SpD02-L3/4	FALSE
ENSG00000142303	0.169181	3.01313	0.811155	0.417755	0.999999	-4.73744	FALSE	ADAMTS10	SpD02-L3/4	FALSE
ENSG00000185359	0.0609749	5.63165	0.811147	0.41776	0.999999	-4.73745	FALSE	HGS	SpD02-L3/4	FALSE
ENSG00000157833	0.130417	4.0136	0.810847	0.417932	0.999999	-4.73755	FALSE	GAREM2	SpD02-L3/4	FALSE
ENSG00000153982	-0.0683046	5.28302	-0.810698	0.418018	0.999999	-4.7376	FALSE	GDPD1	SpD02-L3/4	FALSE
ENSG00000286749	-0.228445	0.878797	-0.810295	0.418249	0.999999	-4.73775	FALSE	AC008571.2	SpD02-L3/4	FALSE
ENSG00000198874	0.159515	3.15179	0.809747	0.418564	0.999999	-4.73794	FALSE	TYW1	SpD02-L3/4	FALSE
ENSG00000182463	0.147453	4.50613	0.809745	0.418565	0.999999	-4.73794	FALSE	TSHZ2	SpD02-L3/4	FALSE
ENSG00000165912	-0.140857	3.2749	-0.809196	0.41888	0.999999	-4.73813	FALSE	PACSIN3	SpD02-L3/4	FALSE
ENSG00000121067	0.0513507	6.51599	0.809178	0.41889	0.999999	-4.73814	FALSE	SPOP	SpD02-L3/4	FALSE
ENSG00000103723	-0.0594297	5.80151	-0.809076	0.418949	0.999999	-4.73818	FALSE	AP3B2	SpD02-L3/4	FALSE
ENSG00000079277	0.121146	4.30115	0.808802	0.419106	0.999999	-4.73827	FALSE	MKNK1	SpD02-L3/4	FALSE
ENSG00000180777	0.159194	3.45887	0.808687	0.419173	0.999999	-4.73831	FALSE	ANKRD30B	SpD02-L3/4	FALSE
ENSG00000049759	0.0518443	6.65069	0.808168	0.419471	0.999999	-4.73849	FALSE	NEDD4L	SpD02-L3/4	FALSE
ENSG00000188158	0.146431	3.61111	0.808156	0.419478	0.999999	-4.7385	FALSE	NHS	SpD02-L3/4	FALSE
ENSG00000080854	0.134331	4.09978	0.808083	0.41952	0.999999	-4.73852	FALSE	IGSF9B	SpD02-L3/4	FALSE
ENSG00000196911	0.0631761	6.21959	0.807988	0.419574	0.999999	-4.73856	FALSE	KPNA5	SpD02-L3/4	FALSE
ENSG00000162063	0.208592	2.01644	0.807926	0.41961	0.999999	-4.73858	FALSE	CCNF	SpD02-L3/4	FALSE
ENSG00000198598	0.125077	4.71235	0.807811	0.419676	0.999999	-4.73862	FALSE	MMP17	SpD02-L3/4	FALSE
ENSG00000119688	0.120416	4.1535	0.807707	0.419736	0.999999	-4.73866	FALSE	ABCD4	SpD02-L3/4	FALSE
ENSG00000112619	-0.219327	1.99647	-0.807699	0.419741	0.999999	-4.73866	FALSE	PRPH2	SpD02-L3/4	FALSE
ENSG00000170473	-0.117992	3.86887	-0.807488	0.419862	0.999999	-4.73873	FALSE	PYM1	SpD02-L3/4	FALSE
ENSG00000183826	0.107273	5.06945	0.807412	0.419906	0.999999	-4.73876	FALSE	BTBD9	SpD02-L3/4	FALSE
ENSG00000106009	0.103416	3.96531	0.807308	0.419966	0.999999	-4.7388	FALSE	BRAT1	SpD02-L3/4	FALSE
ENSG00000120262	0.20126	2.06847	0.807045	0.420117	0.999999	-4.73889	FALSE	CCDC170	SpD02-L3/4	FALSE
ENSG00000091039	-0.0534156	6.77384	-0.806516	0.420421	0.999999	-4.73908	FALSE	OSBPL8	SpD02-L3/4	FALSE
ENSG00000130844	0.107621	4.88595	0.805941	0.420752	0.999999	-4.73928	FALSE	ZNF331	SpD02-L3/4	FALSE
ENSG00000107951	-0.0975085	4.41697	-0.805938	0.420754	0.999999	-4.73928	FALSE	MTPAP	SpD02-L3/4	FALSE
ENSG00000070081	-0.0610628	6.0949	-0.805813	0.420826	0.999999	-4.73932	FALSE	NUCB2	SpD02-L3/4	FALSE
ENSG00000277494	-0.206419	2.05326	-0.80574	0.420868	0.999999	-4.73935	FALSE	GPIHBP1	SpD02-L3/4	FALSE
ENSG00000149357	-0.048459	6.53146	-0.805586	0.420957	0.999999	-4.7394	FALSE	LAMTOR1	SpD02-L3/4	FALSE
ENSG00000117791	0.14996	3.72909	0.805579	0.420961	0.999999	-4.7394	FALSE	MARC2	SpD02-L3/4	FALSE
ENSG00000122958	-0.0461541	5.95324	-0.805419	0.421053	0.999999	-4.73946	FALSE	VPS26A	SpD02-L3/4	FALSE
ENSG00000066056	-0.204646	1.47881	-0.8053	0.421122	0.999999	-4.7395	FALSE	TIE1	SpD02-L3/4	FALSE
ENSG00000162302	0.0968513	4.72557	0.805279	0.421134	0.999999	-4.73951	FALSE	RPS6KA4	SpD02-L3/4	FALSE
ENSG00000197568	-0.158137	3.00052	-0.805221	0.421167	0.999999	-4.73953	FALSE	HHLA3	SpD02-L3/4	FALSE
ENSG00000006377	-0.220695	1.42384	-0.805138	0.421215	0.999999	-4.73956	FALSE	DLX6	SpD02-L3/4	FALSE
ENSG00000151208	0.146239	3.63232	0.804652	0.421495	0.999999	-4.73973	FALSE	DLG5	SpD02-L3/4	FALSE
ENSG00000197355	0.17701	2.27571	0.804546	0.421556	0.999999	-4.73977	FALSE	UAP1L1	SpD02-L3/4	FALSE
ENSG00000172458	0.113872	5.58435	0.80449	0.421588	0.999999	-4.73979	FALSE	IL17D	SpD02-L3/4	FALSE
ENSG00000196588	0.127908	4.5797	0.804193	0.42176	0.999999	-4.73989	FALSE	MRTFA	SpD02-L3/4	FALSE
ENSG00000169499	0.0717903	5.46361	0.804149	0.421785	0.999999	-4.7399	FALSE	PLEKHA2	SpD02-L3/4	FALSE
ENSG00000135124	0.15838	2.77663	0.804115	0.421805	0.999999	-4.73992	FALSE	P2RX4	SpD02-L3/4	FALSE
ENSG00000146063	0.124955	5.03687	0.804095	0.421816	0.999999	-4.73992	FALSE	TRIM41	SpD02-L3/4	FALSE
ENSG00000188820	0.220819	1.3312	0.80403	0.421854	0.999999	-4.73995	FALSE	CALHM6	SpD02-L3/4	FALSE
ENSG00000163528	-0.147567	4.0642	-0.803988	0.421878	0.999999	-4.73996	FALSE	CHCHD4	SpD02-L3/4	FALSE
ENSG00000140264	-0.054356	8.51102	-0.803914	0.421921	0.999999	-4.73999	FALSE	SERF2	SpD02-L3/4	FALSE
ENSG00000166405	0.102337	5.16269	0.803879	0.421941	0.999999	-4.74	FALSE	RIC3	SpD02-L3/4	FALSE
ENSG00000253661	0.223654	1.23637	0.803807	0.421982	0.999999	-4.74002	FALSE	ZFHX4-AS1	SpD02-L3/4	FALSE
ENSG00000181291	0.209228	1.93989	0.803735	0.422024	0.999999	-4.74005	FALSE	TMEM132E	SpD02-L3/4	FALSE
ENSG00000185920	0.161542	3.89555	0.803566	0.422121	0.999999	-4.74011	FALSE	PTCH1	SpD02-L3/4	FALSE
ENSG00000065615	-0.118374	3.71666	-0.803546	0.422133	0.999999	-4.74012	FALSE	CYB5R4	SpD02-L3/4	FALSE
ENSG00000092201	-0.0490712	7.17818	-0.803379	0.422229	0.999999	-4.74017	FALSE	SUPT16H	SpD02-L3/4	FALSE
ENSG00000237440	0.132195	3.53756	0.803254	0.422302	0.999999	-4.74022	FALSE	ZNF737	SpD02-L3/4	FALSE
ENSG00000160678	0.10152	6.75943	0.803099	0.422391	0.999999	-4.74027	FALSE	S100A1	SpD02-L3/4	FALSE
ENSG00000120063	0.110563	4.73553	0.802944	0.42248	0.999999	-4.74033	FALSE	GNA13	SpD02-L3/4	FALSE
ENSG00000156599	-0.125527	4.0915	-0.802751	0.422592	0.999999	-4.74039	FALSE	ZDHHC5	SpD02-L3/4	FALSE
ENSG00000152137	0.13105	5.69736	0.802477	0.42275	0.999999	-4.74049	FALSE	HSPB8	SpD02-L3/4	FALSE
ENSG00000232956	-0.118214	3.89563	-0.802424	0.422781	0.999999	-4.74051	FALSE	SNHG15	SpD02-L3/4	FALSE
ENSG00000006704	0.172558	2.7381	0.802255	0.422879	0.999999	-4.74057	FALSE	GTF2IRD1	SpD02-L3/4	FALSE
ENSG00000054148	-0.0613239	7.15301	-0.80223	0.422893	0.999999	-4.74058	FALSE	PHPT1	SpD02-L3/4	FALSE
ENSG00000164733	-0.0397007	7.8485	-0.802186	0.422918	0.999999	-4.74059	FALSE	CTSB	SpD02-L3/4	FALSE
ENSG00000198836	-0.0417352	6.77297	-0.802179	0.422922	0.999999	-4.74059	FALSE	OPA1	SpD02-L3/4	FALSE
ENSG00000064763	-0.15068	3.75388	-0.801903	0.423082	0.999999	-4.74069	FALSE	FAR2	SpD02-L3/4	FALSE
ENSG00000264608	0.171772	3.23599	0.80182	0.42313	0.999999	-4.74072	FALSE	AC005726.3	SpD02-L3/4	FALSE
ENSG00000213533	-0.143838	3.13006	-0.801724	0.423185	0.999999	-4.74075	FALSE	STIMATE	SpD02-L3/4	FALSE
ENSG00000142694	0.191106	2.15293	0.801557	0.423282	0.999999	-4.74081	FALSE	EVA1B	SpD02-L3/4	FALSE
ENSG00000111058	0.144569	3.63523	0.801455	0.42334	0.999999	-4.74085	FALSE	ACSS3	SpD02-L3/4	FALSE
ENSG00000169570	0.186117	2.42354	0.801403	0.423371	0.999999	-4.74086	FALSE	DTWD2	SpD02-L3/4	FALSE
ENSG00000111907	0.094212	5.30854	0.801227	0.423472	0.999999	-4.74093	FALSE	TPD52L1	SpD02-L3/4	FALSE
ENSG00000160318	0.185717	2.77438	0.801074	0.423561	0.999999	-4.74098	FALSE	CLDND2	SpD02-L3/4	FALSE
ENSG00000237765	-0.0576597	6.36252	-0.800901	0.423661	0.999999	-4.74104	FALSE	FAM200B	SpD02-L3/4	FALSE
ENSG00000148798	-0.0694957	7.00603	-0.800762	0.423741	0.999999	-4.74109	FALSE	INA	SpD02-L3/4	FALSE
ENSG00000102054	-0.0468149	6.08589	-0.800639	0.423813	0.999999	-4.74113	FALSE	RBBP7	SpD02-L3/4	FALSE
ENSG00000107020	-0.14931	2.97302	-0.800575	0.42385	0.999999	-4.74115	FALSE	PLGRKT	SpD02-L3/4	FALSE
ENSG00000101150	0.0694795	5.13298	0.800365	0.423971	0.999999	-4.74123	FALSE	TPD52L2	SpD02-L3/4	FALSE
ENSG00000004455	-0.0706754	4.86366	-0.800333	0.423989	0.999999	-4.74124	FALSE	AK2	SpD02-L3/4	FALSE
ENSG00000067445	0.0675172	4.97859	0.800302	0.424008	0.999999	-4.74125	FALSE	TRO	SpD02-L3/4	FALSE
ENSG00000142208	0.0607383	4.96457	0.800188	0.424073	0.999999	-4.74129	FALSE	AKT1	SpD02-L3/4	FALSE
ENSG00000185736	-0.113735	4.6771	-0.800151	0.424095	0.999999	-4.7413	FALSE	ADARB2	SpD02-L3/4	FALSE
ENSG00000137364	-0.124954	5.056	-0.800117	0.424115	0.999999	-4.74131	FALSE	TPMT	SpD02-L3/4	FALSE
ENSG00000133169	-0.0464761	9.08213	-0.800063	0.424146	0.999999	-4.74133	FALSE	BEX1	SpD02-L3/4	FALSE
ENSG00000141837	0.0683804	6.70823	0.80006	0.424148	0.999999	-4.74133	FALSE	CACNA1A	SpD02-L3/4	FALSE
ENSG00000113597	-0.113875	4.56807	-0.799258	0.424612	0.999999	-4.74161	FALSE	TRAPPC13	SpD02-L3/4	FALSE
ENSG00000013619	0.168391	3.17999	0.799243	0.42462	0.999999	-4.74162	FALSE	MAMLD1	SpD02-L3/4	FALSE
ENSG00000248540	0.216515	1.32388	0.799081	0.424714	0.999999	-4.74167	FALSE	AC010931.2	SpD02-L3/4	FALSE
ENSG00000121957	-0.09911	4.80692	-0.7988	0.424877	0.999999	-4.74177	FALSE	GPSM2	SpD02-L3/4	FALSE
ENSG00000102078	-0.127288	4.02914	-0.798757	0.424902	0.999999	-4.74179	FALSE	SLC25A14	SpD02-L3/4	FALSE
ENSG00000115468	0.113805	5.80737	0.798687	0.424942	0.999999	-4.74181	FALSE	EFHD1	SpD02-L3/4	FALSE
ENSG00000105849	0.0630986	4.89663	0.798611	0.424986	0.999999	-4.74184	FALSE	TWISTNB	SpD02-L3/4	FALSE
ENSG00000170381	0.161485	3.89865	0.797996	0.425343	0.999999	-4.74205	FALSE	SEMA3E	SpD02-L3/4	FALSE
ENSG00000128789	-0.071895	5.11476	-0.797957	0.425366	0.999999	-4.74206	FALSE	PSMG2	SpD02-L3/4	FALSE
ENSG00000163520	-0.200514	2.07245	-0.797892	0.425403	0.999999	-4.74209	FALSE	FBLN2	SpD02-L3/4	FALSE
ENSG00000139318	-0.168285	4.96725	-0.797784	0.425466	0.999999	-4.74212	FALSE	DUSP6	SpD02-L3/4	FALSE
ENSG00000075407	-0.0663803	5.91388	-0.79751	0.425624	0.999999	-4.74222	FALSE	ZNF37A	SpD02-L3/4	FALSE
ENSG00000035664	0.167234	2.52223	0.797481	0.425641	0.999999	-4.74223	FALSE	DAPK2	SpD02-L3/4	FALSE
ENSG00000140450	0.158883	3.83691	0.797316	0.425737	0.999999	-4.74229	FALSE	ARRDC4	SpD02-L3/4	FALSE
ENSG00000102003	-0.0642329	8.15914	-0.797244	0.425779	0.999999	-4.74231	FALSE	SYP	SpD02-L3/4	FALSE
ENSG00000274925	0.237735	1.05107	0.796826	0.426021	0.999999	-4.74246	FALSE	ZKSCAN2-DT	SpD02-L3/4	FALSE
ENSG00000189114	0.184024	2.33282	0.796704	0.426092	0.999999	-4.7425	FALSE	BLOC1S3	SpD02-L3/4	FALSE
ENSG00000138207	-0.120189	4.59079	-0.796668	0.426113	0.999999	-4.74251	FALSE	RBP4	SpD02-L3/4	FALSE
ENSG00000132549	-0.0974649	4.26154	-0.796659	0.426118	0.999999	-4.74251	FALSE	VPS13B	SpD02-L3/4	FALSE
ENSG00000121274	0.117623	4.91765	0.796495	0.426213	0.999999	-4.74257	FALSE	TENT4B	SpD02-L3/4	FALSE
ENSG00000147471	-0.0592079	5.58993	-0.796452	0.426239	0.999999	-4.74259	FALSE	PLPBP	SpD02-L3/4	FALSE
ENSG00000116497	0.12342	3.61812	0.796368	0.426287	0.999999	-4.74262	FALSE	S100PBP	SpD02-L3/4	FALSE
ENSG00000099954	0.148117	2.89034	0.79625	0.426355	0.999999	-4.74266	FALSE	CECR2	SpD02-L3/4	FALSE
ENSG00000100504	0.178682	1.81597	0.796132	0.426424	0.999999	-4.7427	FALSE	PYGL	SpD02-L3/4	FALSE
ENSG00000125503	0.0614126	5.78084	0.796073	0.426458	0.999999	-4.74272	FALSE	PPP1R12C	SpD02-L3/4	FALSE
ENSG00000156966	-0.220536	1.84004	-0.796055	0.426469	0.999999	-4.74272	FALSE	B3GNT7	SpD02-L3/4	FALSE
ENSG00000106605	-0.09592	5.10967	-0.795835	0.426596	0.999999	-4.7428	FALSE	BLVRA	SpD02-L3/4	FALSE
ENSG00000273841	-0.0992574	5.76364	-0.795768	0.426636	0.999999	-4.74282	FALSE	TAF9	SpD02-L3/4	FALSE
ENSG00000262223	-0.20574	1.66405	-0.795547	0.426764	0.999999	-4.7429	FALSE	AC110285.1	SpD02-L3/4	FALSE
ENSG00000178381	-0.135229	4.87348	-0.795513	0.426784	0.999999	-4.74291	FALSE	ZFAND2A	SpD02-L3/4	FALSE
ENSG00000124444	-0.141681	3.91721	-0.795367	0.426869	0.999999	-4.74296	FALSE	ZNF576	SpD02-L3/4	FALSE
ENSG00000143458	0.116093	4.18962	0.795327	0.426892	0.999999	-4.74298	FALSE	GABPB2	SpD02-L3/4	FALSE
ENSG00000170248	-0.0529802	5.90548	-0.795297	0.426909	0.999999	-4.74299	FALSE	PDCD6IP	SpD02-L3/4	FALSE
ENSG00000229852	0.112181	3.74517	0.795045	0.427056	0.999999	-4.74307	FALSE	AC019205.1	SpD02-L3/4	FALSE
ENSG00000154262	-0.212881	2.17722	-0.794773	0.427214	0.999999	-4.74317	FALSE	ABCA6	SpD02-L3/4	FALSE
ENSG00000115828	-0.154368	3.59749	-0.794684	0.427265	0.999999	-4.7432	FALSE	QPCT	SpD02-L3/4	FALSE
ENSG00000125166	-0.0606345	6.48557	-0.794448	0.427402	0.999999	-4.74328	FALSE	GOT2	SpD02-L3/4	FALSE
ENSG00000152932	0.0586208	7.08769	0.794264	0.427509	0.999999	-4.74334	FALSE	RAB3C	SpD02-L3/4	FALSE
ENSG00000156931	-0.0632936	4.79877	-0.793989	0.427669	0.999999	-4.74344	FALSE	VPS8	SpD02-L3/4	FALSE
ENSG00000264589	-0.17031	2.34361	-0.793986	0.427671	0.999999	-4.74344	FALSE	MAPT-AS1	SpD02-L3/4	FALSE
ENSG00000100473	0.193639	1.92062	0.793573	0.427911	0.999999	-4.74358	FALSE	COCH	SpD02-L3/4	FALSE
ENSG00000114125	-0.0903532	5.63796	-0.79349	0.427959	0.999999	-4.74361	FALSE	RNF7	SpD02-L3/4	FALSE
ENSG00000130227	0.0588293	5.52401	0.793396	0.428014	0.999999	-4.74364	FALSE	XPO7	SpD02-L3/4	FALSE
ENSG00000011677	0.108165	4.40721	0.793366	0.428031	0.999999	-4.74365	FALSE	GABRA3	SpD02-L3/4	FALSE
ENSG00000008710	0.055791	6.36476	0.793357	0.428037	0.999999	-4.74366	FALSE	PKD1	SpD02-L3/4	FALSE
ENSG00000154027	-0.0550228	7.75256	-0.793133	0.428167	0.999999	-4.74373	FALSE	AK5	SpD02-L3/4	FALSE
ENSG00000178665	-0.144469	3.40853	-0.792807	0.428357	0.999999	-4.74385	FALSE	ZNF713	SpD02-L3/4	FALSE
ENSG00000171208	-0.130562	4.73452	-0.792576	0.428492	0.999999	-4.74393	FALSE	NETO2	SpD02-L3/4	FALSE
ENSG00000088992	-0.126147	4.48046	-0.792536	0.428515	0.999999	-4.74394	FALSE	TESC	SpD02-L3/4	FALSE
ENSG00000141026	0.12588	4.05622	0.792522	0.428523	0.999999	-4.74395	FALSE	MED9	SpD02-L3/4	FALSE
ENSG00000139926	-0.157269	3.20409	-0.792363	0.428615	0.999999	-4.744	FALSE	FRMD6	SpD02-L3/4	FALSE
ENSG00000139722	0.130803	3.88938	0.79234	0.428629	0.999999	-4.74401	FALSE	VPS37B	SpD02-L3/4	FALSE
ENSG00000071794	-0.0889065	5.81039	-0.792318	0.428642	0.999999	-4.74402	FALSE	HLTF	SpD02-L3/4	FALSE
ENSG00000101493	0.18626	2.79053	0.79199	0.428832	0.999999	-4.74413	FALSE	ZNF516	SpD02-L3/4	FALSE
ENSG00000107957	0.0750539	6.07458	0.791867	0.428904	0.999999	-4.74417	FALSE	SH3PXD2A	SpD02-L3/4	FALSE
ENSG00000023909	-0.09363	4.81334	-0.79182	0.428931	0.999999	-4.74419	FALSE	GCLM	SpD02-L3/4	FALSE
ENSG00000187566	0.199199	2.02926	0.791722	0.428988	0.999999	-4.74422	FALSE	NHLRC1	SpD02-L3/4	FALSE
ENSG00000166173	-0.0728397	6.2608	-0.791656	0.429027	0.999999	-4.74424	FALSE	LARP6	SpD02-L3/4	FALSE
ENSG00000136709	0.0490753	5.40632	0.791576	0.429074	0.999999	-4.74427	FALSE	WDR33	SpD02-L3/4	FALSE
ENSG00000198046	0.0976366	4.97868	0.791487	0.429125	0.999999	-4.7443	FALSE	ZNF667	SpD02-L3/4	FALSE
ENSG00000071243	-0.117531	4.32126	-0.791464	0.429139	0.999999	-4.74431	FALSE	ING3	SpD02-L3/4	FALSE
ENSG00000185924	0.13481	3.89999	0.791372	0.429193	0.999999	-4.74434	FALSE	RTN4RL1	SpD02-L3/4	FALSE
ENSG00000135655	-0.118287	5.20503	-0.790893	0.429472	0.999999	-4.74451	FALSE	USP15	SpD02-L3/4	FALSE
ENSG00000138434	0.0572414	5.72478	0.790737	0.429563	0.999999	-4.74456	FALSE	ITPRID2	SpD02-L3/4	FALSE
ENSG00000185386	0.12677	4.39101	0.790691	0.42959	0.999999	-4.74458	FALSE	MAPK11	SpD02-L3/4	FALSE
ENSG00000152465	0.0569858	6.04225	0.790642	0.429618	0.999999	-4.74459	FALSE	NMT2	SpD02-L3/4	FALSE
ENSG00000203747	-0.246613	2.11046	-0.790637	0.429621	0.999999	-4.74459	FALSE	FCGR3A	SpD02-L3/4	FALSE
ENSG00000124222	0.053612	5.96627	0.790601	0.429642	0.999999	-4.74461	FALSE	STX16	SpD02-L3/4	FALSE
ENSG00000257727	-0.0513141	6.17295	-0.790541	0.429677	0.999999	-4.74463	FALSE	CNPY2	SpD02-L3/4	FALSE
ENSG00000076826	0.129511	4.29644	0.790531	0.429683	0.999999	-4.74463	FALSE	CAMSAP3	SpD02-L3/4	FALSE
ENSG00000076924	0.115951	4.4273	0.790446	0.429733	0.999999	-4.74466	FALSE	XAB2	SpD02-L3/4	FALSE
ENSG00000132286	-0.0984735	4.7753	-0.790426	0.429744	0.999999	-4.74467	FALSE	TIMM10B	SpD02-L3/4	FALSE
ENSG00000116754	0.0572259	7.96205	0.790213	0.429868	0.999999	-4.74474	FALSE	SRSF11	SpD02-L3/4	FALSE
ENSG00000140598	-0.16574	2.75064	-0.790192	0.42988	0.999999	-4.74475	FALSE	EFL1	SpD02-L3/4	FALSE
ENSG00000102218	-0.176883	2.0265	-0.790147	0.429907	0.999999	-4.74476	FALSE	RP2	SpD02-L3/4	FALSE
ENSG00000107317	0.0831598	9.73734	0.790054	0.429961	0.999999	-4.7448	FALSE	PTGDS	SpD02-L3/4	FALSE
ENSG00000164163	-0.0620683	5.48873	-0.78999	0.429998	0.999999	-4.74482	FALSE	ABCE1	SpD02-L3/4	FALSE
ENSG00000198883	0.197335	2.41994	0.789801	0.430109	0.999999	-4.74488	FALSE	PNMA5	SpD02-L3/4	FALSE
ENSG00000069020	0.0513239	6.02194	0.789767	0.430128	0.999999	-4.74489	FALSE	MAST4	SpD02-L3/4	FALSE
ENSG00000064393	0.0731915	7.87597	0.789647	0.430198	0.999999	-4.74493	FALSE	HIPK2	SpD02-L3/4	FALSE
ENSG00000166822	0.0987633	4.59327	0.789353	0.43037	0.999999	-4.74504	FALSE	TMEM170A	SpD02-L3/4	FALSE
ENSG00000038219	-0.0732844	8.4773	-0.789292	0.430406	0.999999	-4.74506	FALSE	BOD1L1	SpD02-L3/4	FALSE
ENSG00000134986	-0.0610772	6.5245	-0.789146	0.430491	0.999999	-4.74511	FALSE	NREP	SpD02-L3/4	FALSE
ENSG00000187244	0.190701	1.8559	0.789088	0.430524	0.999999	-4.74513	FALSE	BCAM	SpD02-L3/4	FALSE
ENSG00000174080	-0.0544882	6.79036	-0.789085	0.430526	0.999999	-4.74513	FALSE	CTSF	SpD02-L3/4	FALSE
ENSG00000105204	0.0984989	4.10884	0.788539	0.430845	0.999999	-4.74532	FALSE	DYRK1B	SpD02-L3/4	FALSE
ENSG00000130311	-0.0921126	5.84641	-0.788456	0.430893	0.999999	-4.74534	FALSE	DDA1	SpD02-L3/4	FALSE
ENSG00000141376	0.0634736	4.99165	0.788456	0.430894	0.999999	-4.74534	FALSE	BCAS3	SpD02-L3/4	FALSE
ENSG00000181626	0.245057	1.91485	0.788335	0.430964	0.999999	-4.74539	FALSE	ANKRD62	SpD02-L3/4	FALSE
ENSG00000106351	0.132525	3.48969	0.788261	0.431008	0.999999	-4.74541	FALSE	AGFG2	SpD02-L3/4	FALSE
ENSG00000165507	0.200444	2.99466	0.788172	0.43106	0.999999	-4.74544	FALSE	DEPP1	SpD02-L3/4	FALSE
ENSG00000152556	-0.104769	5.95214	-0.788113	0.431094	0.999999	-4.74546	FALSE	PFKM	SpD02-L3/4	FALSE
ENSG00000186566	0.0668356	5.78211	0.787883	0.431229	0.999999	-4.74554	FALSE	GPATCH8	SpD02-L3/4	FALSE
ENSG00000198496	-0.187545	2.36603	-0.787647	0.431366	0.999999	-4.74562	FALSE	NBR2	SpD02-L3/4	FALSE
ENSG00000114956	0.0568245	5.37509	0.787548	0.431424	0.999999	-4.74566	FALSE	DGUOK	SpD02-L3/4	FALSE
ENSG00000180879	-0.0677908	6.51167	-0.787526	0.431437	0.999999	-4.74566	FALSE	SSR4	SpD02-L3/4	FALSE
ENSG00000108256	0.0946716	6.14478	0.787351	0.431539	0.999999	-4.74572	FALSE	NUFIP2	SpD02-L3/4	FALSE
ENSG00000065154	-0.0542165	7.17959	-0.787266	0.431589	0.999999	-4.74575	FALSE	OAT	SpD02-L3/4	FALSE
ENSG00000181896	0.179883	2.22953	0.787045	0.431718	0.999999	-4.74583	FALSE	ZNF101	SpD02-L3/4	FALSE
ENSG00000177311	0.0568793	6.65433	0.787024	0.43173	0.999999	-4.74583	FALSE	ZBTB38	SpD02-L3/4	FALSE
ENSG00000011258	0.166636	3.4155	0.786839	0.431839	0.999999	-4.7459	FALSE	MBTD1	SpD02-L3/4	FALSE
ENSG00000069122	-0.11197	4.82129	-0.786754	0.431888	0.999999	-4.74593	FALSE	ADGRF5	SpD02-L3/4	FALSE
ENSG00000180155	-0.0565254	6.58039	-0.786748	0.431892	0.999999	-4.74593	FALSE	LYNX1	SpD02-L3/4	FALSE
ENSG00000196199	-0.0605034	8.17891	-0.786666	0.43194	0.999999	-4.74596	FALSE	MPHOSPH8	SpD02-L3/4	FALSE
ENSG00000184672	0.0665703	5.65709	0.78664	0.431955	0.999999	-4.74597	FALSE	RALYL	SpD02-L3/4	FALSE
ENSG00000133315	0.144498	3.27552	0.7866	0.431978	0.999999	-4.74598	FALSE	MACROD1	SpD02-L3/4	FALSE
ENSG00000150967	0.157235	3.76681	0.786483	0.432047	0.999999	-4.74602	FALSE	ABCB9	SpD02-L3/4	FALSE
ENSG00000114933	0.112922	4.44936	0.786225	0.432198	0.999999	-4.74611	FALSE	INO80D	SpD02-L3/4	FALSE
ENSG00000146802	0.108829	4.08078	0.786219	0.432201	0.999999	-4.74611	FALSE	TMEM168	SpD02-L3/4	FALSE
ENSG00000167705	-0.164514	3.55836	-0.786031	0.432311	0.999999	-4.74618	FALSE	RILP	SpD02-L3/4	FALSE
ENSG00000078668	-0.0880127	6.74889	-0.785568	0.432582	0.999999	-4.74633	FALSE	VDAC3	SpD02-L3/4	FALSE
ENSG00000112902	-0.097553	5.07199	-0.785514	0.432614	0.999999	-4.74635	FALSE	SEMA5A	SpD02-L3/4	FALSE
ENSG00000166598	-0.0483775	8.99348	-0.785483	0.432632	0.999999	-4.74636	FALSE	HSP90B1	SpD02-L3/4	FALSE
ENSG00000184384	0.145908	3.15603	0.7854	0.432681	0.999999	-4.74639	FALSE	MAML2	SpD02-L3/4	FALSE
ENSG00000175906	-0.18199	3.80143	-0.785339	0.432716	0.999999	-4.74641	FALSE	ARL4D	SpD02-L3/4	FALSE
ENSG00000132388	-0.0617694	5.27153	-0.784522	0.433195	0.999999	-4.74669	FALSE	UBE2G1	SpD02-L3/4	FALSE
ENSG00000104447	0.116545	4.89755	0.784489	0.433214	0.999999	-4.7467	FALSE	TRPS1	SpD02-L3/4	FALSE
ENSG00000187607	0.115914	4.18646	0.784453	0.433235	0.999999	-4.74671	FALSE	ZNF286A	SpD02-L3/4	FALSE
ENSG00000007168	-0.0464765	8.02195	-0.784344	0.433299	0.999999	-4.74675	FALSE	PAFAH1B1	SpD02-L3/4	FALSE
ENSG00000089127	-0.221985	0.980409	-0.784207	0.43338	0.999999	-4.7468	FALSE	OAS1	SpD02-L3/4	FALSE
ENSG00000148396	0.0589066	5.26261	0.783969	0.433519	0.999999	-4.74688	FALSE	SEC16A	SpD02-L3/4	FALSE
ENSG00000101665	0.117622	3.96051	0.783809	0.433613	0.999999	-4.74693	FALSE	SMAD7	SpD02-L3/4	FALSE
ENSG00000112658	0.122174	4.13042	0.783573	0.433751	0.999999	-4.74701	FALSE	SRF	SpD02-L3/4	FALSE
ENSG00000099817	-0.0497556	6.35132	-0.783142	0.434004	0.999999	-4.74716	FALSE	POLR2E	SpD02-L3/4	FALSE
ENSG00000132718	-0.0419095	8.91101	-0.783124	0.434014	0.999999	-4.74717	FALSE	SYT11	SpD02-L3/4	FALSE
ENSG00000212864	0.0865981	5.97901	0.783114	0.43402	0.999999	-4.74717	FALSE	RNF208	SpD02-L3/4	FALSE
ENSG00000171877	-0.133563	4.11021	-0.782991	0.434092	0.999999	-4.74721	FALSE	FRMD5	SpD02-L3/4	FALSE
ENSG00000185798	-0.201127	1.60674	-0.782701	0.434263	0.999999	-4.74731	FALSE	WDR53	SpD02-L3/4	FALSE
ENSG00000169271	-0.190814	2.68561	-0.7824	0.434439	0.999999	-4.74741	FALSE	HSPB3	SpD02-L3/4	FALSE
ENSG00000101347	-0.0772397	5.37656	-0.782377	0.434453	0.999999	-4.74742	FALSE	SAMHD1	SpD02-L3/4	FALSE
ENSG00000160194	-0.0929204	6.44828	-0.782325	0.434483	0.999999	-4.74744	FALSE	NDUFV3	SpD02-L3/4	FALSE
ENSG00000204371	0.0577734	5.93646	0.782122	0.434602	0.999999	-4.74751	FALSE	EHMT2	SpD02-L3/4	FALSE
ENSG00000188033	0.171258	2.45745	0.781996	0.434676	0.999999	-4.74755	FALSE	ZNF490	SpD02-L3/4	FALSE
ENSG00000162065	0.0871913	5.70208	0.781238	0.435122	0.999999	-4.74781	FALSE	TBC1D24	SpD02-L3/4	FALSE
ENSG00000151131	-0.0654573	5.14094	-0.781137	0.435181	0.999999	-4.74784	FALSE	C12orf45	SpD02-L3/4	FALSE
ENSG00000163781	-0.092027	4.72233	-0.780942	0.435295	0.999999	-4.74791	FALSE	TOPBP1	SpD02-L3/4	FALSE
ENSG00000274220	-0.215976	0.994711	-0.780881	0.435331	0.999999	-4.74793	FALSE	AC009163.7	SpD02-L3/4	FALSE
ENSG00000107281	0.0489504	7.09358	0.780644	0.43547	0.999999	-4.74801	FALSE	NPDC1	SpD02-L3/4	FALSE
ENSG00000153993	0.218119	1.80885	0.779396	0.436204	0.999999	-4.74844	FALSE	SEMA3D	SpD02-L3/4	FALSE
ENSG00000132405	0.092302	5.13491	0.779311	0.436254	0.999999	-4.74846	FALSE	TBC1D14	SpD02-L3/4	FALSE
ENSG00000049089	-0.107538	3.88548	-0.779117	0.436368	0.999999	-4.74853	FALSE	COL9A2	SpD02-L3/4	FALSE
ENSG00000166006	-0.0706526	6.40573	-0.779028	0.43642	0.999999	-4.74856	FALSE	KCNC2	SpD02-L3/4	FALSE
ENSG00000159314	-0.185403	1.73523	-0.778883	0.436506	0.999999	-4.74861	FALSE	ARHGAP27	SpD02-L3/4	FALSE
ENSG00000171502	-0.189271	2.70581	-0.778865	0.436517	0.999999	-4.74862	FALSE	COL24A1	SpD02-L3/4	FALSE
ENSG00000188786	0.123043	3.93606	0.778261	0.436872	0.999999	-4.74882	FALSE	MTF1	SpD02-L3/4	FALSE
ENSG00000163630	0.0826835	6.57275	0.778081	0.436978	0.999999	-4.74888	FALSE	SYNPR	SpD02-L3/4	FALSE
ENSG00000138629	-0.0910617	5.67803	-0.778012	0.437018	0.999999	-4.7489	FALSE	UBL7	SpD02-L3/4	FALSE
ENSG00000197121	0.113345	4.92712	0.777891	0.43709	0.999999	-4.74895	FALSE	PGAP1	SpD02-L3/4	FALSE
ENSG00000126785	0.1462	3.2386	0.777854	0.437112	0.999999	-4.74896	FALSE	RHOJ	SpD02-L3/4	FALSE
ENSG00000182492	0.131414	3.86229	0.777779	0.437156	0.999999	-4.74898	FALSE	BGN	SpD02-L3/4	FALSE
ENSG00000137770	0.092742	4.69832	0.777777	0.437157	0.999999	-4.74898	FALSE	CTDSPL2	SpD02-L3/4	FALSE
ENSG00000159164	-0.0419307	7.69973	-0.77776	0.437167	0.999999	-4.74899	FALSE	SV2A	SpD02-L3/4	FALSE
ENSG00000019991	0.216266	2.24356	0.777597	0.437263	0.999999	-4.74905	FALSE	HGF	SpD02-L3/4	FALSE
ENSG00000080815	-0.0651989	5.50933	-0.77758	0.437273	0.999999	-4.74905	FALSE	PSEN1	SpD02-L3/4	FALSE
ENSG00000099624	-0.0394691	8.03341	-0.77757	0.437279	0.999999	-4.74905	FALSE	ATP5F1D	SpD02-L3/4	FALSE
ENSG00000198380	-0.0590119	5.25801	-0.777565	0.437282	0.999999	-4.74906	FALSE	GFPT1	SpD02-L3/4	FALSE
ENSG00000136297	-0.194091	2.03563	-0.777509	0.437315	0.999999	-4.74908	FALSE	MMD2	SpD02-L3/4	FALSE
ENSG00000260878	0.115162	4.7248	0.777479	0.437332	0.999999	-4.74909	FALSE	AC104072.1	SpD02-L3/4	FALSE
ENSG00000186815	0.0975018	4.49619	0.777396	0.437381	0.999999	-4.74911	FALSE	TPCN1	SpD02-L3/4	FALSE
ENSG00000171368	0.0506549	8.08136	0.777383	0.437389	0.999999	-4.74912	FALSE	TPPP	SpD02-L3/4	FALSE
ENSG00000086506	-0.16102	3.10826	-0.77736	0.437402	0.999999	-4.74913	FALSE	HBQ1	SpD02-L3/4	FALSE
ENSG00000273270	0.124575	3.61587	0.777189	0.437503	0.999999	-4.74918	FALSE	AC090114.2	SpD02-L3/4	FALSE
ENSG00000005100	0.0924752	4.76799	0.777129	0.437539	0.999999	-4.7492	FALSE	DHX33	SpD02-L3/4	FALSE
ENSG00000135469	-0.126606	3.39577	-0.777027	0.437599	0.999999	-4.74924	FALSE	COQ10A	SpD02-L3/4	FALSE
ENSG00000178585	0.0914024	4.74456	0.777025	0.4376	0.999999	-4.74924	FALSE	CTNNBIP1	SpD02-L3/4	FALSE
ENSG00000168118	-0.049074	6.03483	-0.776991	0.43762	0.999999	-4.74925	FALSE	RAB4A	SpD02-L3/4	FALSE
ENSG00000178401	-0.207387	1.05928	-0.776979	0.437627	0.999999	-4.74925	FALSE	DNAJC22	SpD02-L3/4	FALSE
ENSG00000111110	-0.0908973	4.8007	-0.776657	0.437817	0.999999	-4.74936	FALSE	PPM1H	SpD02-L3/4	FALSE
ENSG00000116096	0.173695	2.65448	0.776472	0.437926	0.999999	-4.74943	FALSE	SPR	SpD02-L3/4	FALSE
ENSG00000159784	0.0598777	5.90328	0.776153	0.438114	0.999999	-4.74953	FALSE	FAM131B	SpD02-L3/4	FALSE
ENSG00000113812	-0.167432	3.30646	-0.775993	0.438208	0.999999	-4.74959	FALSE	ACTR8	SpD02-L3/4	FALSE
ENSG00000167658	0.037603	8.95339	0.775928	0.438247	0.999999	-4.74961	FALSE	EEF2	SpD02-L3/4	FALSE
ENSG00000082996	-0.0650387	6.1946	-0.775804	0.43832	0.999999	-4.74965	FALSE	RNF13	SpD02-L3/4	FALSE
ENSG00000113300	0.127269	4.09434	0.775755	0.438349	0.999999	-4.74967	FALSE	CNOT6	SpD02-L3/4	FALSE
ENSG00000125863	-0.113429	5.46668	-0.775635	0.43842	0.999999	-4.74971	FALSE	MKKS	SpD02-L3/4	FALSE
ENSG00000061794	-0.0889517	5.71465	-0.775122	0.438722	0.999999	-4.74988	FALSE	MRPS35	SpD02-L3/4	FALSE
ENSG00000088833	-0.0394928	6.43124	-0.774956	0.438821	0.999999	-4.74994	FALSE	NSFL1C	SpD02-L3/4	FALSE
ENSG00000253276	0.158146	2.7557	0.774844	0.438886	0.999999	-4.74998	FALSE	CCDC71L	SpD02-L3/4	FALSE
ENSG00000115459	0.127261	3.14214	0.774695	0.438974	0.999999	-4.75003	FALSE	ELMOD3	SpD02-L3/4	FALSE
ENSG00000241973	-0.0528293	7.69365	-0.774385	0.439157	0.999999	-4.75013	FALSE	PI4KA	SpD02-L3/4	FALSE
ENSG00000158321	0.0778944	5.12871	0.774106	0.439322	0.999999	-4.75022	FALSE	AUTS2	SpD02-L3/4	FALSE
ENSG00000135414	-0.0760588	5.2816	-0.774088	0.439333	0.999999	-4.75023	FALSE	GDF11	SpD02-L3/4	FALSE
ENSG00000125445	-0.115395	5.84289	-0.774061	0.439349	0.999999	-4.75024	FALSE	MRPS7	SpD02-L3/4	FALSE
ENSG00000142687	0.05225	5.77884	0.773993	0.439389	0.999999	-4.75026	FALSE	KIAA0319L	SpD02-L3/4	FALSE
ENSG00000092148	-0.0496755	6.90286	-0.773471	0.439697	0.999999	-4.75044	FALSE	HECTD1	SpD02-L3/4	FALSE
ENSG00000183207	-0.0594221	5.36492	-0.77347	0.439698	0.999999	-4.75044	FALSE	RUVBL2	SpD02-L3/4	FALSE
ENSG00000100109	-0.106902	3.8861	-0.77343	0.439722	0.999999	-4.75045	FALSE	TFIP11	SpD02-L3/4	FALSE
ENSG00000205356	0.0670944	5.02903	0.773214	0.439849	0.999999	-4.75052	FALSE	TECPR1	SpD02-L3/4	FALSE
ENSG00000169905	0.0570943	5.5172	0.773116	0.439907	0.999999	-4.75056	FALSE	TOR1AIP2	SpD02-L3/4	FALSE
ENSG00000107902	0.0662505	6.38522	0.772882	0.440046	0.999999	-4.75064	FALSE	LHPP	SpD02-L3/4	FALSE
ENSG00000074695	0.0657982	5.53534	0.772846	0.440067	0.999999	-4.75065	FALSE	LMAN1	SpD02-L3/4	FALSE
ENSG00000075651	-0.175268	2.60573	-0.772799	0.440094	0.999999	-4.75066	FALSE	PLD1	SpD02-L3/4	FALSE
ENSG00000187608	-0.11745	4.85724	-0.772753	0.440122	0.999999	-4.75068	FALSE	ISG15	SpD02-L3/4	FALSE
ENSG00000196873	0.197003	2.00898	0.772746	0.440126	0.999999	-4.75068	FALSE	CBWD3	SpD02-L3/4	FALSE
ENSG00000144857	-0.165719	2.61314	-0.772432	0.440312	0.999999	-4.75079	FALSE	BOC	SpD02-L3/4	FALSE
ENSG00000256222	0.196196	2.26069	0.772408	0.440326	0.999999	-4.7508	FALSE	MTRNR2L3	SpD02-L3/4	FALSE
ENSG00000136861	0.0845037	5.54285	0.772184	0.440458	0.999999	-4.75087	FALSE	CDK5RAP2	SpD02-L3/4	FALSE
ENSG00000272273	-0.200189	1.41118	-0.772177	0.440462	0.999999	-4.75087	FALSE	IER3-AS1	SpD02-L3/4	FALSE
ENSG00000259330	0.103802	4.34607	0.772111	0.440502	0.999999	-4.7509	FALSE	INAFM2	SpD02-L3/4	FALSE
ENSG00000153786	0.121258	3.89425	0.77208	0.44052	0.999999	-4.75091	FALSE	ZDHHC7	SpD02-L3/4	FALSE
ENSG00000163848	-0.0577875	6.31444	-0.772019	0.440556	0.999999	-4.75093	FALSE	ZNF148	SpD02-L3/4	FALSE
ENSG00000134853	-0.121736	4.58501	-0.771991	0.440572	0.999999	-4.75094	FALSE	PDGFRA	SpD02-L3/4	FALSE
ENSG00000181817	-0.112271	4.77184	-0.771914	0.440618	0.999999	-4.75096	FALSE	LSM10	SpD02-L3/4	FALSE
ENSG00000077254	-0.0403051	6.67395	-0.771903	0.440624	0.999999	-4.75097	FALSE	USP33	SpD02-L3/4	FALSE
ENSG00000158270	0.150871	3.62102	0.771896	0.440629	0.999999	-4.75097	FALSE	COLEC12	SpD02-L3/4	FALSE
ENSG00000174521	-0.0588156	7.01933	-0.771633	0.440784	0.999999	-4.75106	FALSE	TTC9B	SpD02-L3/4	FALSE
ENSG00000213799	0.210849	1.61102	0.771538	0.44084	0.999999	-4.75109	FALSE	ZNF845	SpD02-L3/4	FALSE
ENSG00000136247	-0.0666663	4.6167	-0.771419	0.440911	0.999999	-4.75113	FALSE	ZDHHC4	SpD02-L3/4	FALSE
ENSG00000198363	0.0486679	7.12472	0.771077	0.441113	0.999999	-4.75124	FALSE	ASPH	SpD02-L3/4	FALSE
ENSG00000181638	0.165254	2.79946	0.771031	0.441141	0.999999	-4.75126	FALSE	ZFP41	SpD02-L3/4	FALSE
ENSG00000026297	-0.112335	4.61874	-0.770961	0.441182	0.999999	-4.75128	FALSE	RNASET2	SpD02-L3/4	FALSE
ENSG00000139438	-0.129198	3.40992	-0.770935	0.441197	0.999999	-4.75129	FALSE	FAM222A	SpD02-L3/4	FALSE
ENSG00000026652	0.0699548	5.46598	0.770807	0.441273	0.999999	-4.75133	FALSE	AGPAT4	SpD02-L3/4	FALSE
ENSG00000166847	0.0407397	6.86795	0.770709	0.441331	0.999999	-4.75137	FALSE	DCTN5	SpD02-L3/4	FALSE
ENSG00000148408	0.0898996	5.45631	0.770643	0.44137	0.999999	-4.75139	FALSE	CACNA1B	SpD02-L3/4	FALSE
ENSG00000167861	0.104477	4.57694	0.770569	0.441414	0.999999	-4.75141	FALSE	HID1	SpD02-L3/4	FALSE
ENSG00000167220	-0.0506371	5.85859	-0.770233	0.441613	0.999999	-4.75153	FALSE	HDHD2	SpD02-L3/4	FALSE
ENSG00000185825	0.0414494	7.14127	0.770182	0.441644	0.999999	-4.75154	FALSE	BCAP31	SpD02-L3/4	FALSE
ENSG00000153266	0.170551	3.66665	0.770166	0.441653	0.999999	-4.75155	FALSE	FEZF2	SpD02-L3/4	FALSE
ENSG00000121289	0.115885	4.10761	0.770111	0.441685	0.999999	-4.75157	FALSE	CEP89	SpD02-L3/4	FALSE
ENSG00000144061	0.144544	3.52579	0.770106	0.441689	0.999999	-4.75157	FALSE	NPHP1	SpD02-L3/4	FALSE
ENSG00000158552	-0.0906817	4.52726	-0.77	0.441751	0.999999	-4.7516	FALSE	ZFAND2B	SpD02-L3/4	FALSE
ENSG00000182871	0.12802	3.58932	0.769911	0.441804	0.999999	-4.75163	FALSE	COL18A1	SpD02-L3/4	FALSE
ENSG00000166439	0.0749431	4.454	0.769817	0.44186	0.999999	-4.75167	FALSE	RNF169	SpD02-L3/4	FALSE
ENSG00000160801	0.128061	3.73326	0.769582	0.441999	0.999999	-4.75174	FALSE	PTH1R	SpD02-L3/4	FALSE
ENSG00000129625	-0.047112	8.14317	-0.769532	0.442029	0.999999	-4.75176	FALSE	REEP5	SpD02-L3/4	FALSE
ENSG00000196323	0.0489765	6.46708	0.769477	0.442061	0.999999	-4.75178	FALSE	ZBTB44	SpD02-L3/4	FALSE
ENSG00000135334	-0.0595805	5.80039	-0.769405	0.442104	0.999999	-4.7518	FALSE	AKIRIN2	SpD02-L3/4	FALSE
ENSG00000161082	0.072631	6.73374	0.769369	0.442125	0.999999	-4.75182	FALSE	CELF5	SpD02-L3/4	FALSE
ENSG00000132361	0.0855435	4.96697	0.769276	0.44218	0.999999	-4.75185	FALSE	CLUH	SpD02-L3/4	FALSE
ENSG00000144118	-0.0877695	6.2619	-0.769069	0.442303	0.999999	-4.75192	FALSE	RALB	SpD02-L3/4	FALSE
ENSG00000154822	-0.111152	5.01568	-0.769024	0.44233	0.999999	-4.75193	FALSE	PLCL2	SpD02-L3/4	FALSE
ENSG00000267060	-0.191627	1.30911	-0.768957	0.442369	0.999999	-4.75195	FALSE	PTGES3L	SpD02-L3/4	FALSE
ENSG00000147251	-0.191152	1.9076	-0.768947	0.442375	0.999999	-4.75196	FALSE	DOCK11	SpD02-L3/4	FALSE
ENSG00000233593	-0.129207	4.33568	-0.768884	0.442413	0.999999	-4.75198	FALSE	LINC02609	SpD02-L3/4	FALSE
ENSG00000266412	-0.0475089	6.21616	-0.768838	0.44244	0.999999	-4.75199	FALSE	NCOA4	SpD02-L3/4	FALSE
ENSG00000119403	0.138304	2.849	0.768781	0.442474	0.999999	-4.75201	FALSE	PHF19	SpD02-L3/4	FALSE
ENSG00000139324	0.066772	4.9192	0.768751	0.442492	0.999999	-4.75202	FALSE	TMTC3	SpD02-L3/4	FALSE
ENSG00000167543	0.142473	3.28486	0.768739	0.442499	0.999999	-4.75203	FALSE	TP53I13	SpD02-L3/4	FALSE
ENSG00000169855	-0.0912832	4.92281	-0.768698	0.442523	0.999999	-4.75204	FALSE	ROBO1	SpD02-L3/4	FALSE
ENSG00000203778	-0.0895848	5.697	-0.768196	0.442821	0.999999	-4.75221	FALSE	FAM229B	SpD02-L3/4	FALSE
ENSG00000288187	-0.207579	1.96975	-0.768175	0.442833	0.999999	-4.75222	FALSE	CU633906.5	SpD02-L3/4	FALSE
ENSG00000154856	0.117433	5.16893	0.768047	0.442909	0.999999	-4.75226	FALSE	APCDD1	SpD02-L3/4	FALSE
ENSG00000166398	0.0792614	4.24921	0.767972	0.442954	0.999999	-4.75228	FALSE	KIAA0355	SpD02-L3/4	FALSE
ENSG00000240204	-0.163321	3.11847	-0.767948	0.442968	0.999999	-4.75229	FALSE	SMKR1	SpD02-L3/4	FALSE
ENSG00000166477	-0.067118	5.20176	-0.767818	0.443045	0.999999	-4.75233	FALSE	LEO1	SpD02-L3/4	FALSE
ENSG00000197386	0.0557082	5.75585	0.767607	0.44317	0.999999	-4.75241	FALSE	HTT	SpD02-L3/4	FALSE
ENSG00000091483	-0.108136	5.06279	-0.767606	0.443171	0.999999	-4.75241	FALSE	FH	SpD02-L3/4	FALSE
ENSG00000173898	0.0831671	6.40635	0.767584	0.443184	0.999999	-4.75241	FALSE	SPTBN2	SpD02-L3/4	FALSE
ENSG00000183454	-0.0578434	7.87083	-0.767136	0.44345	0.999999	-4.75256	FALSE	GRIN2A	SpD02-L3/4	FALSE
ENSG00000213397	0.174786	2.88689	0.76709	0.443477	0.999999	-4.75258	FALSE	HAUS7	SpD02-L3/4	FALSE
ENSG00000004848	-0.114677	4.01477	-0.766747	0.443681	0.999999	-4.75269	FALSE	ARX	SpD02-L3/4	FALSE
ENSG00000136159	-0.166229	3.42116	-0.766732	0.44369	0.999999	-4.7527	FALSE	NUDT15	SpD02-L3/4	FALSE
ENSG00000136274	-0.0769013	5.79489	-0.766709	0.443704	0.999999	-4.75271	FALSE	NACAD	SpD02-L3/4	FALSE
ENSG00000070950	-0.178035	2.64124	-0.766298	0.443948	0.999999	-4.75284	FALSE	RAD18	SpD02-L3/4	FALSE
ENSG00000142733	0.182133	1.98653	0.766198	0.444007	0.999999	-4.75288	FALSE	MAP3K6	SpD02-L3/4	FALSE
ENSG00000152784	0.105632	5.28103	0.766031	0.444107	0.999999	-4.75293	FALSE	PRDM8	SpD02-L3/4	FALSE
ENSG00000236255	0.214776	1.48112	0.765859	0.444209	0.999999	-4.75299	FALSE	AC009404.1	SpD02-L3/4	FALSE
ENSG00000100916	-0.0875692	5.22107	-0.765356	0.444508	0.999999	-4.75316	FALSE	BRMS1L	SpD02-L3/4	FALSE
ENSG00000197712	0.153653	3.36442	0.765251	0.44457	0.999999	-4.75319	FALSE	FAM114A1	SpD02-L3/4	FALSE
ENSG00000259319	-0.179834	2.05175	-0.765139	0.444637	0.999999	-4.75323	FALSE	AF111167.2	SpD02-L3/4	FALSE
ENSG00000267508	0.198723	1.94165	0.765085	0.444669	0.999999	-4.75325	FALSE	ZNF285	SpD02-L3/4	FALSE
ENSG00000149658	0.114223	4.52779	0.764847	0.44481	0.999999	-4.75333	FALSE	YTHDF1	SpD02-L3/4	FALSE
ENSG00000114503	-0.0522369	5.71753	-0.764835	0.444817	0.999999	-4.75333	FALSE	NCBP2	SpD02-L3/4	FALSE
ENSG00000084112	0.118733	4.33	0.764807	0.444834	0.999999	-4.75334	FALSE	SSH1	SpD02-L3/4	FALSE
ENSG00000151247	-0.0420835	6.55195	-0.76467	0.444915	0.999999	-4.75338	FALSE	EIF4E	SpD02-L3/4	FALSE
ENSG00000008118	0.127732	4.90191	0.764593	0.444962	0.999999	-4.75341	FALSE	CAMK1G	SpD02-L3/4	FALSE
ENSG00000150433	-0.175964	2.30064	-0.764567	0.444977	0.999999	-4.75342	FALSE	TMEM218	SpD02-L3/4	FALSE
ENSG00000105270	-0.0382563	8.1241	-0.764246	0.445168	0.999999	-4.75353	FALSE	CLIP3	SpD02-L3/4	FALSE
ENSG00000082074	-0.171794	3.6246	-0.764179	0.445208	0.999999	-4.75355	FALSE	FYB1	SpD02-L3/4	FALSE
ENSG00000162521	-0.0392443	6.63958	-0.763764	0.445455	0.999999	-4.75369	FALSE	RBBP4	SpD02-L3/4	FALSE
ENSG00000119139	0.111528	4.77515	0.763661	0.445516	0.999999	-4.75372	FALSE	TJP2	SpD02-L3/4	FALSE
ENSG00000082014	0.0919138	6.25224	0.7636	0.445552	0.999999	-4.75374	FALSE	SMARCD3	SpD02-L3/4	FALSE
ENSG00000215440	0.133531	3.47605	0.763363	0.445694	0.999999	-4.75382	FALSE	NPEPL1	SpD02-L3/4	FALSE
ENSG00000188846	-0.0457762	8.88705	-0.763327	0.445715	0.999999	-4.75383	FALSE	RPL14	SpD02-L3/4	FALSE
ENSG00000182324	-0.204363	1.55028	-0.763232	0.445772	0.999999	-4.75386	FALSE	KCNJ14	SpD02-L3/4	FALSE
ENSG00000088808	0.0645712	4.65046	0.763046	0.445882	0.999999	-4.75392	FALSE	PPP1R13B	SpD02-L3/4	FALSE
ENSG00000174547	-0.141937	4.08157	-0.763019	0.445898	0.999999	-4.75393	FALSE	MRPL11	SpD02-L3/4	FALSE
ENSG00000151893	0.051635	5.8683	0.762783	0.446039	0.999999	-4.75401	FALSE	CACUL1	SpD02-L3/4	FALSE
ENSG00000110851	-0.108735	4.51403	-0.762721	0.446076	0.999999	-4.75403	FALSE	PRDM4	SpD02-L3/4	FALSE
ENSG00000275004	0.127613	3.87006	0.762707	0.446085	0.999999	-4.75404	FALSE	ZNF280B	SpD02-L3/4	FALSE
ENSG00000130997	0.189982	1.98476	0.762677	0.446102	0.999999	-4.75405	FALSE	POLN	SpD02-L3/4	FALSE
ENSG00000177570	0.067064	5.80679	0.762657	0.446114	0.999999	-4.75405	FALSE	SAMD12	SpD02-L3/4	FALSE
ENSG00000164949	-0.2278	1.411	-0.762622	0.446135	0.999999	-4.75407	FALSE	GEM	SpD02-L3/4	FALSE
ENSG00000114646	0.0567766	6.69513	0.762522	0.446195	0.999999	-4.7541	FALSE	CSPG5	SpD02-L3/4	FALSE
ENSG00000182154	-0.0476341	6.9047	-0.762481	0.446219	0.999999	-4.75411	FALSE	MRPL41	SpD02-L3/4	FALSE
ENSG00000182010	-0.190118	1.59614	-0.762373	0.446284	0.999999	-4.75415	FALSE	RTKN2	SpD02-L3/4	FALSE
ENSG00000167862	-0.126375	3.8755	-0.762291	0.446332	0.999999	-4.75418	FALSE	MRPL58	SpD02-L3/4	FALSE
ENSG00000197451	-0.0513119	5.64946	-0.762039	0.446483	0.999999	-4.75426	FALSE	HNRNPAB	SpD02-L3/4	FALSE
ENSG00000166848	-0.0334535	8.82602	-0.761908	0.446561	0.999999	-4.7543	FALSE	TERF2IP	SpD02-L3/4	FALSE
ENSG00000011260	-0.087406	5.04192	-0.761823	0.446611	0.999999	-4.75433	FALSE	UTP18	SpD02-L3/4	FALSE
ENSG00000235098	-0.114706	4.46101	-0.7618	0.446625	0.999999	-4.75434	FALSE	ANKRD65	SpD02-L3/4	FALSE
ENSG00000272872	0.210725	1.52365	0.761429	0.446846	0.999999	-4.75446	FALSE	AP000525.1	SpD02-L3/4	FALSE
ENSG00000255366	0.150063	3.15921	0.761408	0.446859	0.999999	-4.75447	FALSE	AC120036.4	SpD02-L3/4	FALSE
ENSG00000130816	-0.0707201	5.87202	-0.761336	0.446902	0.999999	-4.75449	FALSE	DNMT1	SpD02-L3/4	FALSE
ENSG00000162688	0.0635103	5.22845	0.76124	0.446959	0.999999	-4.75452	FALSE	AGL	SpD02-L3/4	FALSE
ENSG00000076716	0.17203	2.56613	0.761196	0.446985	0.999999	-4.75454	FALSE	GPC4	SpD02-L3/4	FALSE
ENSG00000161714	0.120139	4.52925	0.761192	0.446988	0.999999	-4.75454	FALSE	PLCD3	SpD02-L3/4	FALSE
ENSG00000266173	0.060458	4.56289	0.760789	0.447228	0.999999	-4.75467	FALSE	STRADA	SpD02-L3/4	FALSE
ENSG00000149084	-0.0489887	6.56378	-0.760474	0.447416	0.999999	-4.75478	FALSE	HSD17B12	SpD02-L3/4	FALSE
ENSG00000122390	0.088263	4.65524	0.760161	0.447603	0.999999	-4.75488	FALSE	NAA60	SpD02-L3/4	FALSE
ENSG00000181350	-0.122096	3.95507	-0.760083	0.447649	0.999999	-4.75491	FALSE	LRRC75A	SpD02-L3/4	FALSE
ENSG00000146281	0.116334	3.86834	0.759989	0.447706	0.999999	-4.75494	FALSE	PM20D2	SpD02-L3/4	FALSE
ENSG00000163512	-0.0413724	6.27198	-0.759981	0.44771	0.999999	-4.75494	FALSE	AZI2	SpD02-L3/4	FALSE
ENSG00000214719	0.104842	3.37635	0.759824	0.447804	0.999999	-4.75499	FALSE	AC005562.1	SpD02-L3/4	FALSE
ENSG00000165521	0.123547	3.05258	0.759751	0.447848	0.999999	-4.75502	FALSE	EML5	SpD02-L3/4	FALSE
ENSG00000251226	-0.223548	0.153815	-0.759742	0.447853	0.999999	-4.75502	FALSE	LINC02714	SpD02-L3/4	FALSE
ENSG00000277258	0.132052	3.47961	0.759719	0.447867	0.999999	-4.75503	FALSE	PCGF2	SpD02-L3/4	FALSE
ENSG00000134369	0.0616888	6.32868	0.759664	0.447899	0.999999	-4.75505	FALSE	NAV1	SpD02-L3/4	FALSE
ENSG00000165300	0.0665247	5.7818	0.759625	0.447923	0.999999	-4.75506	FALSE	SLITRK5	SpD02-L3/4	FALSE
ENSG00000162585	0.106743	4.92169	0.759415	0.448048	0.999999	-4.75513	FALSE	FAAP20	SpD02-L3/4	FALSE
ENSG00000113594	0.0716928	6.15739	0.759331	0.448099	0.999999	-4.75516	FALSE	LIFR	SpD02-L3/4	FALSE
ENSG00000159200	-0.0542278	5.53294	-0.759324	0.448103	0.999999	-4.75516	FALSE	RCAN1	SpD02-L3/4	FALSE
ENSG00000168243	-0.132148	4.36273	-0.759268	0.448136	0.999999	-4.75518	FALSE	GNG4	SpD02-L3/4	FALSE
ENSG00000187257	0.062619	6.07829	0.759177	0.448191	0.999999	-4.75521	FALSE	RSBN1L	SpD02-L3/4	FALSE
ENSG00000070756	-0.0424518	8.09152	-0.759069	0.448255	0.999999	-4.75524	FALSE	PABPC1	SpD02-L3/4	FALSE
ENSG00000172172	-0.124843	4.34282	-0.759004	0.448294	0.999999	-4.75526	FALSE	MRPL13	SpD02-L3/4	FALSE
ENSG00000060491	0.105157	4.87254	0.758989	0.448303	0.999999	-4.75527	FALSE	OGFR	SpD02-L3/4	FALSE
ENSG00000172795	0.0822576	5.10554	0.758931	0.448338	0.999999	-4.75529	FALSE	DCP2	SpD02-L3/4	FALSE
ENSG00000137947	-0.109849	4.21264	-0.758775	0.448431	0.999999	-4.75534	FALSE	GTF2B	SpD02-L3/4	FALSE
ENSG00000107816	0.0915361	4.4884	0.758718	0.448465	0.999999	-4.75536	FALSE	LZTS2	SpD02-L3/4	FALSE
ENSG00000131473	-0.0586733	5.66134	-0.758516	0.448586	0.999999	-4.75543	FALSE	ACLY	SpD02-L3/4	FALSE
ENSG00000139697	-0.0517183	7.01799	-0.758244	0.448748	0.999999	-4.75551	FALSE	SBNO1	SpD02-L3/4	FALSE
ENSG00000146151	-0.16471	3.80661	-0.758232	0.448755	0.999999	-4.75552	FALSE	HMGCLL1	SpD02-L3/4	FALSE
ENSG00000105245	0.0637776	5.23753	0.757926	0.448939	0.999999	-4.75562	FALSE	NUMBL	SpD02-L3/4	FALSE
ENSG00000163785	0.0952617	4.15432	0.757799	0.449014	0.999999	-4.75566	FALSE	RYK	SpD02-L3/4	FALSE
ENSG00000257337	0.137441	3.5456	0.757393	0.449257	0.999999	-4.7558	FALSE	AC068888.1	SpD02-L3/4	FALSE
ENSG00000099785	0.12607	5.05202	0.757055	0.449459	0.999999	-4.75591	FALSE	MARCH2	SpD02-L3/4	FALSE
ENSG00000267100	0.0592149	5.46313	0.756969	0.449511	0.999999	-4.75594	FALSE	ILF3-DT	SpD02-L3/4	FALSE
ENSG00000141378	-0.142735	3.94399	-0.756926	0.449536	0.999999	-4.75595	FALSE	PTRH2	SpD02-L3/4	FALSE
ENSG00000204065	-0.0501346	7.4017	-0.756922	0.449539	0.999999	-4.75595	FALSE	TCEAL5	SpD02-L3/4	FALSE
ENSG00000136937	-0.0742147	4.46014	-0.756833	0.449592	0.999999	-4.75598	FALSE	NCBP1	SpD02-L3/4	FALSE
ENSG00000084731	0.0499518	7.54621	0.756598	0.449733	0.999999	-4.75606	FALSE	KIF3C	SpD02-L3/4	FALSE
ENSG00000025708	0.197117	2.34266	0.756559	0.449756	0.999999	-4.75607	FALSE	TYMP	SpD02-L3/4	FALSE
ENSG00000268038	0.208458	1.29634	0.756491	0.449797	0.999999	-4.75609	FALSE	LINC01785	SpD02-L3/4	FALSE
ENSG00000183111	-0.120769	3.81873	-0.756421	0.449839	0.999999	-4.75612	FALSE	ARHGEF37	SpD02-L3/4	FALSE
ENSG00000003989	0.153505	3.4132	0.756379	0.449864	0.999999	-4.75613	FALSE	SLC7A2	SpD02-L3/4	FALSE
ENSG00000112130	-0.0602828	5.48312	-0.75588	0.450163	0.999999	-4.75629	FALSE	RNF8	SpD02-L3/4	FALSE
ENSG00000112599	-0.208904	1.45735	-0.755701	0.45027	0.999999	-4.75635	FALSE	GUCA1B	SpD02-L3/4	FALSE
ENSG00000050030	0.0949815	5.26527	0.755689	0.450277	0.999999	-4.75636	FALSE	NEXMIF	SpD02-L3/4	FALSE
ENSG00000124374	0.0983716	5.47134	0.755639	0.450307	0.999999	-4.75637	FALSE	PAIP2B	SpD02-L3/4	FALSE
ENSG00000100441	0.161484	2.73222	0.755594	0.450334	0.999999	-4.75639	FALSE	KHNYN	SpD02-L3/4	FALSE
ENSG00000196693	-0.103477	4.29758	-0.755579	0.450343	0.999999	-4.75639	FALSE	ZNF33B	SpD02-L3/4	FALSE
ENSG00000107371	-0.160142	2.92178	-0.755289	0.450517	0.999999	-4.75649	FALSE	EXOSC3	SpD02-L3/4	FALSE
ENSG00000115145	-0.0840086	4.48001	-0.755013	0.450682	0.999999	-4.75658	FALSE	STAM2	SpD02-L3/4	FALSE
ENSG00000182196	-0.0370976	8.00638	-0.754322	0.451096	0.999999	-4.75681	FALSE	ARL6IP4	SpD02-L3/4	FALSE
ENSG00000182944	-0.0399343	6.50283	-0.754304	0.451108	0.999999	-4.75681	FALSE	EWSR1	SpD02-L3/4	FALSE
ENSG00000173320	0.0977065	6.64888	0.754221	0.451157	0.999999	-4.75684	FALSE	STOX2	SpD02-L3/4	FALSE
ENSG00000270111	-0.17263	2.99301	-0.754189	0.451176	0.999999	-4.75685	FALSE	CELF2-DT	SpD02-L3/4	FALSE
ENSG00000144550	-0.161277	3.30842	-0.754124	0.451215	0.999999	-4.75687	FALSE	CPNE9	SpD02-L3/4	FALSE
ENSG00000149090	0.134006	3.79919	0.754038	0.451267	0.999999	-4.7569	FALSE	PAMR1	SpD02-L3/4	FALSE
ENSG00000135070	-0.0904254	6.27408	-0.753652	0.451499	0.999999	-4.75703	FALSE	ISCA1	SpD02-L3/4	FALSE
ENSG00000125827	-0.0427971	7.52673	-0.753637	0.451507	0.999999	-4.75703	FALSE	TMX4	SpD02-L3/4	FALSE
ENSG00000089486	0.0477762	6.91423	0.753334	0.451689	0.999999	-4.75713	FALSE	CDIP1	SpD02-L3/4	FALSE
ENSG00000165061	-0.150167	3.94066	-0.753333	0.45169	0.999999	-4.75713	FALSE	ZMAT4	SpD02-L3/4	FALSE
ENSG00000137261	0.102775	4.6478	0.753055	0.451857	0.999999	-4.75722	FALSE	KIAA0319	SpD02-L3/4	FALSE
ENSG00000147475	0.0946103	4.50071	0.753026	0.451874	0.999999	-4.75723	FALSE	ERLIN2	SpD02-L3/4	FALSE
ENSG00000257057	-0.192854	1.67062	-0.753011	0.451883	0.999999	-4.75724	FALSE	C11orf97	SpD02-L3/4	FALSE
ENSG00000005194	-0.0724438	4.91964	-0.752899	0.45195	0.999999	-4.75727	FALSE	CIAPIN1	SpD02-L3/4	FALSE
ENSG00000235453	-0.109667	4.53488	-0.752857	0.451976	0.999999	-4.75729	FALSE	SMIM27	SpD02-L3/4	FALSE
ENSG00000144736	0.160867	2.38516	0.752474	0.452205	0.999999	-4.75741	FALSE	SHQ1	SpD02-L3/4	FALSE
ENSG00000111906	-0.0593585	6.75384	-0.752241	0.452345	0.999999	-4.75749	FALSE	HDDC2	SpD02-L3/4	FALSE
ENSG00000110880	-0.0616612	5.22419	-0.752051	0.45246	0.999999	-4.75755	FALSE	CORO1C	SpD02-L3/4	FALSE
ENSG00000140332	0.145082	4.16462	0.751805	0.452607	0.999999	-4.75763	FALSE	TLE3	SpD02-L3/4	FALSE
ENSG00000143554	0.170862	2.45093	0.751785	0.452619	0.999999	-4.75764	FALSE	SLC27A3	SpD02-L3/4	FALSE
ENSG00000156504	-0.0637448	4.99352	-0.751583	0.452741	0.999999	-4.7577	FALSE	FAM122B	SpD02-L3/4	FALSE
ENSG00000166863	-0.189364	2.63738	-0.751562	0.452753	0.999999	-4.75771	FALSE	TAC3	SpD02-L3/4	FALSE
ENSG00000136147	0.077185	3.91714	0.751451	0.45282	0.999999	-4.75775	FALSE	PHF11	SpD02-L3/4	FALSE
ENSG00000164609	-0.0391206	7.54633	-0.751332	0.452891	0.999999	-4.75779	FALSE	SLU7	SpD02-L3/4	FALSE
ENSG00000090905	0.0490548	7.02663	0.751225	0.452956	0.999999	-4.75782	FALSE	TNRC6A	SpD02-L3/4	FALSE
ENSG00000182446	0.0614734	5.18479	0.751031	0.453073	0.999999	-4.75788	FALSE	NPLOC4	SpD02-L3/4	FALSE
ENSG00000147130	0.106215	4.91191	0.750992	0.453096	0.999999	-4.7579	FALSE	ZMYM3	SpD02-L3/4	FALSE
ENSG00000100116	0.131187	4.83114	0.750777	0.453225	0.999999	-4.75797	FALSE	GCAT	SpD02-L3/4	FALSE
ENSG00000198252	0.142297	3.1295	0.750689	0.453278	0.999999	-4.758	FALSE	STYX	SpD02-L3/4	FALSE
ENSG00000254093	-0.141523	3.11976	-0.750658	0.453297	0.999999	-4.75801	FALSE	PINX1	SpD02-L3/4	FALSE
ENSG00000011083	0.133092	4.16719	0.750591	0.453337	0.999999	-4.75803	FALSE	SLC6A7	SpD02-L3/4	FALSE
ENSG00000181038	-0.158189	3.44742	-0.750546	0.453364	0.999999	-4.75804	FALSE	METTL23	SpD02-L3/4	FALSE
ENSG00000165097	0.111377	3.9254	0.75035	0.453482	0.999999	-4.75811	FALSE	KDM1B	SpD02-L3/4	FALSE
ENSG00000198561	-0.0608637	5.24603	-0.750249	0.453542	0.999999	-4.75814	FALSE	CTNND1	SpD02-L3/4	FALSE
ENSG00000213741	-0.0580445	9.67048	-0.750234	0.453552	0.999999	-4.75815	FALSE	RPS29	SpD02-L3/4	FALSE
ENSG00000159685	-0.0852871	5.3974	-0.750166	0.453592	0.999999	-4.75817	FALSE	CHCHD6	SpD02-L3/4	FALSE
ENSG00000136161	-0.1273	3.59991	-0.75014	0.453608	0.999999	-4.75818	FALSE	RCBTB2	SpD02-L3/4	FALSE
ENSG00000049323	0.121453	3.15524	0.74997	0.45371	0.999999	-4.75823	FALSE	LTBP1	SpD02-L3/4	FALSE
ENSG00000125846	0.131245	3.56295	0.749946	0.453725	0.999999	-4.75824	FALSE	ZNF133	SpD02-L3/4	FALSE
ENSG00000128872	-0.0391067	8.21855	-0.749945	0.453725	0.999999	-4.75824	FALSE	TMOD2	SpD02-L3/4	FALSE
ENSG00000137413	0.112511	3.3001	0.749909	0.453747	0.999999	-4.75825	FALSE	TAF8	SpD02-L3/4	FALSE
ENSG00000173598	0.0487644	7.15593	0.749633	0.453913	0.999999	-4.75834	FALSE	NUDT4	SpD02-L3/4	FALSE
ENSG00000177463	0.0839022	5.1585	0.749491	0.453999	0.999999	-4.75839	FALSE	NR2C2	SpD02-L3/4	FALSE
ENSG00000188674	-0.0789676	5.27049	-0.749436	0.454032	0.999999	-4.75841	FALSE	C2orf80	SpD02-L3/4	FALSE
ENSG00000196363	0.0981297	3.99727	0.749385	0.454062	0.999999	-4.75842	FALSE	WDR5	SpD02-L3/4	FALSE
ENSG00000105556	0.132668	3.25082	0.7493	0.454114	0.999999	-4.75845	FALSE	MIER2	SpD02-L3/4	FALSE
ENSG00000188629	0.162227	2.48923	0.749262	0.454137	0.999999	-4.75846	FALSE	ZNF177	SpD02-L3/4	FALSE
ENSG00000107518	-0.0645886	6.72455	-0.749219	0.454162	0.999999	-4.75848	FALSE	ATRNL1	SpD02-L3/4	FALSE
ENSG00000277586	-0.0561758	10.0502	-0.749153	0.454202	0.999999	-4.7585	FALSE	NEFL	SpD02-L3/4	FALSE
ENSG00000115840	-0.0595929	5.60023	-0.749149	0.454205	0.999999	-4.7585	FALSE	SLC25A12	SpD02-L3/4	FALSE
ENSG00000129003	-0.0497378	6.8095	-0.749107	0.45423	0.999999	-4.75851	FALSE	VPS13C	SpD02-L3/4	FALSE
ENSG00000115350	-0.0928094	5.55593	-0.749044	0.454268	0.999999	-4.75853	FALSE	POLE4	SpD02-L3/4	FALSE
ENSG00000270647	0.0481502	6.17991	0.74861	0.454529	0.999999	-4.75868	FALSE	TAF15	SpD02-L3/4	FALSE
ENSG00000274020	0.176052	2.42504	0.748597	0.454537	0.999999	-4.75868	FALSE	LINC01138	SpD02-L3/4	FALSE
ENSG00000274180	0.190155	2.10386	0.74845	0.454625	0.999999	-4.75873	FALSE	NATD1	SpD02-L3/4	FALSE
ENSG00000101546	-0.150998	3.15264	-0.748282	0.454727	0.999999	-4.75878	FALSE	RBFA	SpD02-L3/4	FALSE
ENSG00000122585	-0.254168	5.34547	-0.748225	0.454761	0.999999	-4.7588	FALSE	NPY	SpD02-L3/4	FALSE
ENSG00000004864	-0.140051	2.92803	-0.748146	0.454809	0.999999	-4.75883	FALSE	SLC25A13	SpD02-L3/4	FALSE
ENSG00000130755	-0.136337	2.98338	-0.748048	0.454868	0.999999	-4.75886	FALSE	GMFG	SpD02-L3/4	FALSE
ENSG00000228486	-0.200066	1.23059	-0.747894	0.45496	0.999999	-4.75891	FALSE	C2orf92	SpD02-L3/4	FALSE
ENSG00000004897	-0.048188	6.16773	-0.747882	0.454968	0.999999	-4.75891	FALSE	CDC27	SpD02-L3/4	FALSE
ENSG00000253719	0.0387117	6.99396	0.747851	0.454986	0.999999	-4.75892	FALSE	ATXN7L3B	SpD02-L3/4	FALSE
ENSG00000175215	0.0689455	4.90527	0.747715	0.455068	0.999999	-4.75897	FALSE	CTDSP2	SpD02-L3/4	FALSE
ENSG00000129933	0.10658	4.58338	0.747537	0.455175	0.999999	-4.75902	FALSE	MAU2	SpD02-L3/4	FALSE
ENSG00000258702	-0.18106	2.75265	-0.747343	0.455292	0.999999	-4.75909	FALSE	AL137786.1	SpD02-L3/4	FALSE
ENSG00000271538	0.211924	1.21966	0.747266	0.455339	0.999999	-4.75911	FALSE	LINC02427	SpD02-L3/4	FALSE
ENSG00000185917	0.110237	3.56168	0.747128	0.455422	0.999999	-4.75916	FALSE	SETD4	SpD02-L3/4	FALSE
ENSG00000166927	-0.231844	0.973881	-0.747125	0.455424	0.999999	-4.75916	FALSE	MS4A7	SpD02-L3/4	FALSE
ENSG00000140992	0.0556941	6.40071	0.747103	0.455437	0.999999	-4.75917	FALSE	PDPK1	SpD02-L3/4	FALSE
ENSG00000185352	-0.0869581	5.99617	-0.746955	0.455527	0.999999	-4.75921	FALSE	HS6ST3	SpD02-L3/4	FALSE
ENSG00000152464	-0.146115	3.36294	-0.746828	0.455603	0.999999	-4.75926	FALSE	RPP38	SpD02-L3/4	FALSE
ENSG00000172209	-0.0989346	5.2183	-0.746791	0.455625	0.999999	-4.75927	FALSE	GPR22	SpD02-L3/4	FALSE
ENSG00000121644	0.125271	3.14448	0.746712	0.455673	0.999999	-4.75929	FALSE	DESI2	SpD02-L3/4	FALSE
ENSG00000069509	-0.119756	5.07324	-0.74671	0.455674	0.999999	-4.75929	FALSE	FUNDC1	SpD02-L3/4	FALSE
ENSG00000118418	0.0893595	6.39467	0.746689	0.455687	0.999999	-4.7593	FALSE	HMGN3	SpD02-L3/4	FALSE
ENSG00000143398	0.121314	3.70042	0.746591	0.455746	0.999999	-4.75933	FALSE	PIP5K1A	SpD02-L3/4	FALSE
ENSG00000204217	-0.0452277	7.28687	-0.746369	0.45588	0.999999	-4.7594	FALSE	BMPR2	SpD02-L3/4	FALSE
ENSG00000105810	-0.0890451	4.02915	-0.746322	0.455908	0.999999	-4.75942	FALSE	CDK6	SpD02-L3/4	FALSE
ENSG00000198948	-0.0676625	5.37605	-0.745965	0.456124	0.999999	-4.75954	FALSE	MFAP3L	SpD02-L3/4	FALSE
ENSG00000060656	0.151378	3.61523	0.745919	0.456151	0.999999	-4.75955	FALSE	PTPRU	SpD02-L3/4	FALSE
ENSG00000007047	0.0925126	4.68161	0.745821	0.456211	0.999999	-4.75958	FALSE	MARK4	SpD02-L3/4	FALSE
ENSG00000108684	0.119852	4.1005	0.745812	0.456216	0.999999	-4.75959	FALSE	ASIC2	SpD02-L3/4	FALSE
ENSG00000133111	0.129372	3.12879	0.745663	0.456306	0.999999	-4.75963	FALSE	RFXAP	SpD02-L3/4	FALSE
ENSG00000108094	-0.070961	5.06749	-0.745633	0.456324	0.999999	-4.75964	FALSE	CUL2	SpD02-L3/4	FALSE
ENSG00000145428	-0.130063	4.63349	-0.74538	0.456477	0.999999	-4.75973	FALSE	RNF175	SpD02-L3/4	FALSE
ENSG00000143742	0.0483841	7.56057	0.745168	0.456605	0.999999	-4.75979	FALSE	SRP9	SpD02-L3/4	FALSE
ENSG00000165985	0.138965	4.4036	0.745136	0.456624	0.999999	-4.7598	FALSE	C1QL3	SpD02-L3/4	FALSE
ENSG00000115486	-0.105123	4.38357	-0.744672	0.456904	0.999999	-4.75996	FALSE	GGCX	SpD02-L3/4	FALSE
ENSG00000134317	0.192397	2.00986	0.74467	0.456905	0.999999	-4.75996	FALSE	GRHL1	SpD02-L3/4	FALSE
ENSG00000175426	-0.133176	5.37251	-0.744646	0.45692	0.999999	-4.75996	FALSE	PCSK1	SpD02-L3/4	FALSE
ENSG00000170919	0.0968402	4.57399	0.744539	0.456985	0.999999	-4.76	FALSE	TPT1-AS1	SpD02-L3/4	FALSE
ENSG00000132467	-0.0638098	5.16652	-0.744417	0.457058	0.999999	-4.76004	FALSE	UTP3	SpD02-L3/4	FALSE
ENSG00000136603	-0.0917445	5.73861	-0.744408	0.457064	0.999999	-4.76004	FALSE	SKIL	SpD02-L3/4	FALSE
ENSG00000101745	-0.0581363	9.26779	-0.744258	0.457154	0.999999	-4.76009	FALSE	ANKRD12	SpD02-L3/4	FALSE
ENSG00000123243	-0.122888	4.26852	-0.744137	0.457227	0.999999	-4.76013	FALSE	ITIH5	SpD02-L3/4	FALSE
ENSG00000072062	0.0465568	6.27719	0.743886	0.457379	0.999999	-4.76021	FALSE	PRKACA	SpD02-L3/4	FALSE
ENSG00000145743	0.0403122	6.46142	0.743837	0.457409	0.999999	-4.76023	FALSE	FBXL17	SpD02-L3/4	FALSE
ENSG00000169926	0.0478152	6.2811	0.743821	0.457418	0.999999	-4.76023	FALSE	KLF13	SpD02-L3/4	FALSE
ENSG00000165392	0.0846303	4.21072	0.743699	0.457492	0.999999	-4.76027	FALSE	WRN	SpD02-L3/4	FALSE
ENSG00000214021	0.124085	3.75783	0.743391	0.457678	0.999999	-4.76037	FALSE	TTLL3	SpD02-L3/4	FALSE
ENSG00000109220	-0.170234	2.30944	-0.743322	0.45772	0.999999	-4.76039	FALSE	CHIC2	SpD02-L3/4	FALSE
ENSG00000243943	0.0507558	5.23721	0.743207	0.45779	0.999999	-4.76043	FALSE	ZNF512	SpD02-L3/4	FALSE
ENSG00000148341	0.0543417	6.77701	0.743194	0.457797	0.999999	-4.76043	FALSE	SH3GLB2	SpD02-L3/4	FALSE
ENSG00000131044	0.204749	1.05211	0.743053	0.457883	0.999999	-4.76048	FALSE	TTLL9	SpD02-L3/4	FALSE
ENSG00000259823	-0.181093	2.41994	-0.742971	0.457932	0.999999	-4.76051	FALSE	LYPD8	SpD02-L3/4	FALSE
ENSG00000286021	-0.151146	2.93181	-0.742847	0.458007	0.999999	-4.76055	FALSE	LINC02822	SpD02-L3/4	FALSE
ENSG00000170464	-0.0448795	6.03454	-0.742687	0.458104	0.999999	-4.7606	FALSE	DNAJC18	SpD02-L3/4	FALSE
ENSG00000103365	0.0908678	4.36684	0.742596	0.458159	0.999999	-4.76063	FALSE	GGA2	SpD02-L3/4	FALSE
ENSG00000167193	0.0414655	6.47334	0.742552	0.458186	0.999999	-4.76064	FALSE	CRK	SpD02-L3/4	FALSE
ENSG00000145860	0.0511884	6.54059	0.742542	0.458192	0.999999	-4.76065	FALSE	RNF145	SpD02-L3/4	FALSE
ENSG00000238045	-0.194853	1.5685	-0.742517	0.458207	0.999999	-4.76065	FALSE	AC009133.1	SpD02-L3/4	FALSE
ENSG00000214050	-0.152243	2.90602	-0.742516	0.458208	0.999999	-4.76065	FALSE	FBXO16	SpD02-L3/4	FALSE
ENSG00000034239	0.222013	0.953734	0.742472	0.458234	0.999999	-4.76067	FALSE	EFCAB1	SpD02-L3/4	FALSE
ENSG00000151466	-0.0843492	5.67541	-0.742399	0.458278	0.999999	-4.76069	FALSE	SCLT1	SpD02-L3/4	FALSE
ENSG00000109917	0.0874969	4.99184	0.742375	0.458292	0.999999	-4.7607	FALSE	ZPR1	SpD02-L3/4	FALSE
ENSG00000197753	0.169228	2.55649	0.742341	0.458313	0.999999	-4.76071	FALSE	LHFPL5	SpD02-L3/4	FALSE
ENSG00000119718	-0.0992673	3.91693	-0.742298	0.458339	0.999999	-4.76072	FALSE	EIF2B2	SpD02-L3/4	FALSE
ENSG00000074527	-0.124689	4.2112	-0.742147	0.458431	0.999999	-4.76077	FALSE	NTN4	SpD02-L3/4	FALSE
ENSG00000136859	-0.187339	2.15035	-0.742031	0.458501	0.999999	-4.76081	FALSE	ANGPTL2	SpD02-L3/4	FALSE
ENSG00000186395	-0.114157	5.38726	-0.742025	0.458505	0.999999	-4.76081	FALSE	KRT10	SpD02-L3/4	FALSE
ENSG00000159214	0.14491	3.40039	0.741614	0.458753	0.999999	-4.76094	FALSE	CCDC24	SpD02-L3/4	FALSE
ENSG00000227733	-0.161694	2.92332	-0.741497	0.458824	0.999999	-4.76098	FALSE	AC239809.3	SpD02-L3/4	FALSE
ENSG00000132694	0.0995302	4.24352	0.741035	0.459104	0.999999	-4.76113	FALSE	ARHGEF11	SpD02-L3/4	FALSE
ENSG00000288398	0.156089	2.58403	0.740857	0.459212	0.999999	-4.76119	FALSE	AL109627.1	SpD02-L3/4	FALSE
ENSG00000068878	-0.066551	4.77822	-0.740796	0.459249	0.999999	-4.76121	FALSE	PSME4	SpD02-L3/4	FALSE
ENSG00000206503	0.0696549	6.6712	0.74067	0.459325	0.999999	-4.76125	FALSE	HLA-A	SpD02-L3/4	FALSE
ENSG00000106993	-0.0614164	5.34831	-0.74025	0.45958	0.999999	-4.76138	FALSE	CDC37L1	SpD02-L3/4	FALSE
ENSG00000129493	0.108978	4.29183	0.74021	0.459604	0.999999	-4.7614	FALSE	HEATR5A	SpD02-L3/4	FALSE
ENSG00000182240	0.183391	2.17924	0.740195	0.459613	0.999999	-4.7614	FALSE	BACE2	SpD02-L3/4	FALSE
ENSG00000122566	-0.0334423	8.45498	-0.740125	0.459655	0.999999	-4.76143	FALSE	HNRNPA2B1	SpD02-L3/4	FALSE
ENSG00000143179	-0.130597	3.42995	-0.739948	0.459762	0.999999	-4.76148	FALSE	UCK2	SpD02-L3/4	FALSE
ENSG00000175265	0.0602127	5.99341	0.739846	0.459824	0.999999	-4.76151	FALSE	GOLGA8A	SpD02-L3/4	FALSE
ENSG00000260428	0.181948	1.72595	0.739726	0.459897	0.999999	-4.76155	FALSE	SCX	SpD02-L3/4	FALSE
ENSG00000144821	-0.188391	2.60541	-0.739683	0.459923	0.999999	-4.76157	FALSE	MYH15	SpD02-L3/4	FALSE
ENSG00000230510	0.173657	2.4134	0.739449	0.460065	0.999999	-4.76164	FALSE	PPP5D1	SpD02-L3/4	FALSE
ENSG00000233967	0.213711	1.10269	0.739443	0.460069	0.999999	-4.76164	FALSE	AL359715.1	SpD02-L3/4	FALSE
ENSG00000119574	0.141016	3.36058	0.73938	0.460107	0.999999	-4.76167	FALSE	ZBTB45	SpD02-L3/4	FALSE
ENSG00000148120	-0.0997859	4.10252	-0.738996	0.46034	0.999999	-4.76179	FALSE	AOPEP	SpD02-L3/4	FALSE
ENSG00000198739	-0.0687432	5.35246	-0.738859	0.460423	0.999999	-4.76183	FALSE	LRRTM3	SpD02-L3/4	FALSE
ENSG00000170425	0.193497	2.00657	0.738849	0.460429	0.999999	-4.76184	FALSE	ADORA2B	SpD02-L3/4	FALSE
ENSG00000171135	-0.11908	4.05793	-0.738516	0.460631	0.999999	-4.76194	FALSE	JAGN1	SpD02-L3/4	FALSE
ENSG00000134575	-0.0676898	4.68316	-0.738451	0.46067	0.999999	-4.76196	FALSE	ACP2	SpD02-L3/4	FALSE
ENSG00000169604	0.104996	4.2617	0.738366	0.460722	0.999999	-4.76199	FALSE	ANTXR1	SpD02-L3/4	FALSE
ENSG00000196636	-0.15666	3.00063	-0.73832	0.46075	0.999999	-4.76201	FALSE	SDHAF3	SpD02-L3/4	FALSE
ENSG00000127616	0.0538844	6.88708	0.73807	0.460902	0.999999	-4.76209	FALSE	SMARCA4	SpD02-L3/4	FALSE
ENSG00000168268	-0.126659	3.59236	-0.737871	0.461022	0.999999	-4.76215	FALSE	NT5DC2	SpD02-L3/4	FALSE
ENSG00000158417	-0.0623145	8.46752	-0.737834	0.461045	0.999999	-4.76216	FALSE	EIF5B	SpD02-L3/4	FALSE
ENSG00000047648	0.173507	2.38175	0.737557	0.461213	0.999999	-4.76225	FALSE	ARHGAP6	SpD02-L3/4	FALSE
ENSG00000196581	0.0601332	5.20849	0.73737	0.461327	0.999999	-4.76231	FALSE	AJAP1	SpD02-L3/4	FALSE
ENSG00000157593	-0.125648	4.01686	-0.736894	0.461616	0.999999	-4.76246	FALSE	SLC35B2	SpD02-L3/4	FALSE
ENSG00000136002	0.0464928	6.89253	0.736777	0.461687	0.999999	-4.7625	FALSE	ARHGEF4	SpD02-L3/4	FALSE
ENSG00000166432	0.0821952	5.77569	0.736746	0.461706	0.999999	-4.76251	FALSE	ZMAT1	SpD02-L3/4	FALSE
ENSG00000117010	-0.19596	1.97869	-0.736444	0.461889	0.999999	-4.76261	FALSE	ZNF684	SpD02-L3/4	FALSE
ENSG00000144401	-0.108555	3.93926	-0.736346	0.461949	0.999999	-4.76264	FALSE	METTL21A	SpD02-L3/4	FALSE
ENSG00000130177	-0.054794	5.37557	-0.736188	0.462045	0.999999	-4.76269	FALSE	CDC16	SpD02-L3/4	FALSE
ENSG00000132603	-0.148791	3.25188	-0.736085	0.462107	0.999999	-4.76272	FALSE	NIP7	SpD02-L3/4	FALSE
ENSG00000233927	-0.0465621	9.74067	-0.735825	0.462265	0.999999	-4.76281	FALSE	RPS28	SpD02-L3/4	FALSE
ENSG00000100949	-0.127176	3.55295	-0.735778	0.462294	0.999999	-4.76282	FALSE	RABGGTA	SpD02-L3/4	FALSE
ENSG00000100906	0.07783	5.23841	0.735727	0.462325	0.999999	-4.76284	FALSE	NFKBIA	SpD02-L3/4	FALSE
ENSG00000163083	0.169495	2.16629	0.73553	0.462445	0.999999	-4.7629	FALSE	INHBB	SpD02-L3/4	FALSE
ENSG00000164062	-0.0837948	5.36891	-0.735476	0.462478	0.999999	-4.76292	FALSE	APEH	SpD02-L3/4	FALSE
ENSG00000184949	0.165908	2.27748	0.735345	0.462557	0.999999	-4.76296	FALSE	FAM227A	SpD02-L3/4	FALSE
ENSG00000141424	-0.0927451	5.47231	-0.734639	0.462987	0.999999	-4.76319	FALSE	SLC39A6	SpD02-L3/4	FALSE
ENSG00000166682	0.164756	2.16326	0.734451	0.463101	0.999999	-4.76325	FALSE	TMPRSS5	SpD02-L3/4	FALSE
ENSG00000120254	-0.145303	3.28378	-0.73445	0.463102	0.999999	-4.76325	FALSE	MTHFD1L	SpD02-L3/4	FALSE
ENSG00000160439	0.146047	2.98387	0.734427	0.463116	0.999999	-4.76325	FALSE	RDH13	SpD02-L3/4	FALSE
ENSG00000141622	0.0880328	4.59581	0.73436	0.463156	0.999999	-4.76328	FALSE	RNF165	SpD02-L3/4	FALSE
ENSG00000154310	0.0521767	6.77024	0.734348	0.463164	0.999999	-4.76328	FALSE	TNIK	SpD02-L3/4	FALSE
ENSG00000235109	0.163531	3.07204	0.734285	0.463202	0.999999	-4.7633	FALSE	ZSCAN31	SpD02-L3/4	FALSE
ENSG00000160613	0.0991895	5.17968	0.734237	0.463231	0.999999	-4.76332	FALSE	PCSK7	SpD02-L3/4	FALSE
ENSG00000144357	-0.0489076	6.51072	-0.734136	0.463293	0.999999	-4.76335	FALSE	UBR3	SpD02-L3/4	FALSE
ENSG00000174010	0.140961	3.03603	0.734134	0.463294	0.999999	-4.76335	FALSE	KLHL15	SpD02-L3/4	FALSE
ENSG00000126091	0.100989	4.71542	0.734057	0.463341	0.999999	-4.76337	FALSE	ST3GAL3	SpD02-L3/4	FALSE
ENSG00000215421	0.1151	4.09305	0.733997	0.463378	0.999999	-4.76339	FALSE	ZNF407	SpD02-L3/4	FALSE
ENSG00000183023	-0.0592554	7.58594	-0.733936	0.463414	0.999999	-4.76341	FALSE	SLC8A1	SpD02-L3/4	FALSE
ENSG00000221909	-0.14436	3.16919	-0.733928	0.46342	0.999999	-4.76341	FALSE	FAM200A	SpD02-L3/4	FALSE
ENSG00000203880	0.0606968	5.36418	0.733715	0.463549	0.999999	-4.76348	FALSE	PCMTD2	SpD02-L3/4	FALSE
ENSG00000100413	-0.0549795	5.47937	-0.733715	0.463549	0.999999	-4.76348	FALSE	POLR3H	SpD02-L3/4	FALSE
ENSG00000181467	0.0888722	4.2997	0.733683	0.463569	0.999999	-4.76349	FALSE	RAP2B	SpD02-L3/4	FALSE
ENSG00000151532	-0.122579	3.8954	-0.733482	0.463691	0.999999	-4.76356	FALSE	VTI1A	SpD02-L3/4	FALSE
ENSG00000105339	0.137111	3.92797	0.733466	0.463701	0.999999	-4.76356	FALSE	DENND3	SpD02-L3/4	FALSE
ENSG00000117751	0.0643369	4.69547	0.733365	0.463762	0.999999	-4.76359	FALSE	PPP1R8	SpD02-L3/4	FALSE
ENSG00000105197	-0.0551983	5.14761	-0.733073	0.46394	0.999999	-4.76369	FALSE	TIMM50	SpD02-L3/4	FALSE
ENSG00000133026	-0.0569746	7.74187	-0.733056	0.463951	0.999999	-4.76369	FALSE	MYH10	SpD02-L3/4	FALSE
ENSG00000184060	-0.171166	2.2277	-0.732808	0.464102	0.999999	-4.76377	FALSE	ADAP2	SpD02-L3/4	FALSE
ENSG00000123975	-0.189656	2.25852	-0.732801	0.464106	0.999999	-4.76377	FALSE	CKS2	SpD02-L3/4	FALSE
ENSG00000101695	-0.174243	2.20708	-0.732757	0.464132	0.999999	-4.76379	FALSE	RNF125	SpD02-L3/4	FALSE
ENSG00000145241	0.0712095	5.71127	0.732655	0.464195	0.999999	-4.76382	FALSE	CENPC	SpD02-L3/4	FALSE
ENSG00000122643	-0.0892603	4.46204	-0.732497	0.464291	0.999999	-4.76387	FALSE	NT5C3A	SpD02-L3/4	FALSE
ENSG00000102158	0.105552	4.63189	0.732382	0.464361	0.999999	-4.76391	FALSE	MAGT1	SpD02-L3/4	FALSE
ENSG00000115392	0.0965118	4.40728	0.732277	0.464426	0.999999	-4.76394	FALSE	FANCL	SpD02-L3/4	FALSE
ENSG00000257303	0.184332	1.97625	0.732224	0.464458	0.999999	-4.76396	FALSE	AC073896.2	SpD02-L3/4	FALSE
ENSG00000143416	0.138262	4.28967	0.732205	0.464469	0.999999	-4.76396	FALSE	SELENBP1	SpD02-L3/4	FALSE
ENSG00000171224	-0.0774838	4.66628	-0.732146	0.464505	0.999999	-4.76398	FALSE	FAM241B	SpD02-L3/4	FALSE
ENSG00000137760	-0.140371	3.06088	-0.732087	0.464541	0.999999	-4.764	FALSE	ALKBH8	SpD02-L3/4	FALSE
ENSG00000177192	0.149052	3.11245	0.731989	0.464601	0.999999	-4.76403	FALSE	PUS1	SpD02-L3/4	FALSE
ENSG00000161395	0.165285	2.65505	0.731939	0.464631	0.999999	-4.76405	FALSE	PGAP3	SpD02-L3/4	FALSE
ENSG00000213742	-0.186285	1.54422	-0.731785	0.464725	0.999999	-4.7641	FALSE	ZNF337-AS1	SpD02-L3/4	FALSE
ENSG00000132879	0.0588862	6.05415	0.731605	0.464835	0.999999	-4.76416	FALSE	FBXO44	SpD02-L3/4	FALSE
ENSG00000138449	-0.167671	2.56877	-0.730831	0.465307	0.999999	-4.7644	FALSE	SLC40A1	SpD02-L3/4	FALSE
ENSG00000115808	-0.0567164	5.80069	-0.730145	0.465726	0.999999	-4.76462	FALSE	STRN	SpD02-L3/4	FALSE
ENSG00000107679	0.0461657	6.73322	0.729929	0.465858	0.999999	-4.76469	FALSE	PLEKHA1	SpD02-L3/4	FALSE
ENSG00000144749	0.115415	5.85031	0.729929	0.465858	0.999999	-4.76469	FALSE	LRIG1	SpD02-L3/4	FALSE
ENSG00000111671	0.186349	1.5374	0.729772	0.465953	0.999999	-4.76474	FALSE	SPSB2	SpD02-L3/4	FALSE
ENSG00000223865	-0.183577	3.13733	-0.729603	0.466057	0.999999	-4.76479	FALSE	HLA-DPB1	SpD02-L3/4	FALSE
ENSG00000050438	-0.0604518	6.13896	-0.729569	0.466078	0.999999	-4.7648	FALSE	SLC4A8	SpD02-L3/4	FALSE
ENSG00000128534	-0.0820568	4.7672	-0.729349	0.466212	0.999999	-4.76487	FALSE	LSM8	SpD02-L3/4	FALSE
ENSG00000116171	-0.0433755	6.40282	-0.729272	0.466259	0.999999	-4.7649	FALSE	SCP2	SpD02-L3/4	FALSE
ENSG00000072682	0.174268	2.7653	0.72921	0.466297	0.999999	-4.76492	FALSE	P4HA2	SpD02-L3/4	FALSE
ENSG00000140323	0.0632788	5.32221	0.729203	0.466301	0.999999	-4.76492	FALSE	DISP2	SpD02-L3/4	FALSE
ENSG00000100023	0.103648	4.30699	0.729126	0.466348	0.999999	-4.76494	FALSE	PPIL2	SpD02-L3/4	FALSE
ENSG00000066322	-0.130438	4.52952	-0.728994	0.466429	0.999999	-4.76499	FALSE	ELOVL1	SpD02-L3/4	FALSE
ENSG00000076770	0.210816	1.02496	0.728789	0.466554	0.999999	-4.76505	FALSE	MBNL3	SpD02-L3/4	FALSE
ENSG00000175581	-0.0965343	4.61534	-0.728625	0.466654	0.999999	-4.7651	FALSE	MRPL48	SpD02-L3/4	FALSE
ENSG00000103353	0.0864545	5.06578	0.728337	0.466831	0.999999	-4.76519	FALSE	UBFD1	SpD02-L3/4	FALSE
ENSG00000055130	-0.0526646	5.7688	-0.727976	0.467051	0.999999	-4.76531	FALSE	CUL1	SpD02-L3/4	FALSE
ENSG00000115524	-0.0357319	6.99356	-0.727759	0.467184	0.999999	-4.76538	FALSE	SF3B1	SpD02-L3/4	FALSE
ENSG00000156709	-0.123991	3.85709	-0.727434	0.467382	0.999999	-4.76548	FALSE	AIFM1	SpD02-L3/4	FALSE
ENSG00000162174	-0.0502343	6.80838	-0.727385	0.467412	0.999999	-4.7655	FALSE	ASRGL1	SpD02-L3/4	FALSE
ENSG00000184743	0.110492	4.12922	0.727343	0.467438	0.999999	-4.76551	FALSE	ATL3	SpD02-L3/4	FALSE
ENSG00000012061	-0.0583902	5.36643	-0.727319	0.467453	0.999999	-4.76552	FALSE	ERCC1	SpD02-L3/4	FALSE
ENSG00000159915	-0.188182	1.35385	-0.727213	0.467518	0.999999	-4.76555	FALSE	ZNF233	SpD02-L3/4	FALSE
ENSG00000138185	-0.165487	2.92006	-0.727066	0.467608	0.999999	-4.7656	FALSE	ENTPD1	SpD02-L3/4	FALSE
ENSG00000117523	-0.0654696	8.67876	-0.727043	0.467622	0.999999	-4.7656	FALSE	PRRC2C	SpD02-L3/4	FALSE
ENSG00000156959	0.0855755	4.67769	0.726672	0.467849	0.999999	-4.76572	FALSE	LHFPL4	SpD02-L3/4	FALSE
ENSG00000197283	0.112494	5.06453	0.726531	0.467935	0.999999	-4.76577	FALSE	SYNGAP1	SpD02-L3/4	FALSE
ENSG00000122218	-0.0432711	6.94784	-0.726528	0.467937	0.999999	-4.76577	FALSE	COPA	SpD02-L3/4	FALSE
ENSG00000108830	-0.0788154	4.879	-0.726376	0.46803	0.999999	-4.76581	FALSE	RND2	SpD02-L3/4	FALSE
ENSG00000229891	0.157746	2.43613	0.726246	0.468109	0.999999	-4.76586	FALSE	LINC01315	SpD02-L3/4	FALSE
ENSG00000152422	-0.146003	3.03967	-0.726198	0.468139	0.999999	-4.76587	FALSE	XRCC4	SpD02-L3/4	FALSE
ENSG00000068831	-0.157712	3.24165	-0.726143	0.468172	0.999999	-4.76589	FALSE	RASGRP2	SpD02-L3/4	FALSE
ENSG00000166548	0.0573433	5.41527	0.726122	0.468185	0.999999	-4.7659	FALSE	TK2	SpD02-L3/4	FALSE
ENSG00000197756	-0.05326	10.588	-0.726087	0.468207	0.999999	-4.76591	FALSE	RPL37A	SpD02-L3/4	FALSE
ENSG00000196743	-0.0791616	4.75	-0.725999	0.468261	0.999999	-4.76593	FALSE	GM2A	SpD02-L3/4	FALSE
ENSG00000231533	-0.163693	2.86395	-0.725343	0.468662	0.999999	-4.76614	FALSE	AL391840.1	SpD02-L3/4	FALSE
ENSG00000101199	0.0711322	4.78321	0.725207	0.468746	0.999999	-4.76618	FALSE	ARFGAP1	SpD02-L3/4	FALSE
ENSG00000177519	0.154288	2.98443	0.725092	0.468816	0.999999	-4.76622	FALSE	RPRM	SpD02-L3/4	FALSE
ENSG00000256269	-0.143328	2.77597	-0.724732	0.469037	0.999999	-4.76633	FALSE	HMBS	SpD02-L3/4	FALSE
ENSG00000167613	-0.22259	1.04682	-0.724327	0.469286	0.999999	-4.76646	FALSE	LAIR1	SpD02-L3/4	FALSE
ENSG00000237773	-0.193495	1.39576	-0.724311	0.469295	0.999999	-4.76647	FALSE	AC073332.1	SpD02-L3/4	FALSE
ENSG00000225140	-0.185284	2.34709	-0.724114	0.469416	0.999999	-4.76653	FALSE	AL358216.1	SpD02-L3/4	FALSE
ENSG00000084090	0.0365617	7.08812	0.723958	0.469512	0.999999	-4.76658	FALSE	STARD7	SpD02-L3/4	FALSE
ENSG00000256053	-0.0819281	5.53416	-0.723829	0.469591	0.999999	-4.76662	FALSE	COA8	SpD02-L3/4	FALSE
ENSG00000175772	0.136143	3.54718	0.723498	0.469794	0.999999	-4.76672	FALSE	LINC01106	SpD02-L3/4	FALSE
ENSG00000168077	0.113592	4.6264	0.723349	0.469885	0.999999	-4.76677	FALSE	SCARA3	SpD02-L3/4	FALSE
ENSG00000204392	-0.0855652	4.59388	-0.723288	0.469923	0.999999	-4.76679	FALSE	LSM2	SpD02-L3/4	FALSE
ENSG00000286757	0.192883	1.75228	0.723066	0.470059	0.999999	-4.76686	FALSE	AL137139.2	SpD02-L3/4	FALSE
ENSG00000101901	-0.0903622	4.44087	-0.723025	0.470084	0.999999	-4.76687	FALSE	ALG13	SpD02-L3/4	FALSE
ENSG00000131236	-0.0392434	7.06846	-0.722649	0.470315	0.999999	-4.76699	FALSE	CAP1	SpD02-L3/4	FALSE
ENSG00000137601	-0.0679224	6.09278	-0.722617	0.470334	0.999999	-4.767	FALSE	NEK1	SpD02-L3/4	FALSE
ENSG00000119471	0.0992607	5.14127	0.722615	0.470335	0.999999	-4.767	FALSE	HSDL2	SpD02-L3/4	FALSE
ENSG00000166503	-0.0351218	8.01289	-0.722478	0.47042	0.999999	-4.76704	FALSE	HDGFL3	SpD02-L3/4	FALSE
ENSG00000078237	-0.115954	4.42971	-0.722426	0.470452	0.999999	-4.76706	FALSE	TIGAR	SpD02-L3/4	FALSE
ENSG00000136877	0.149658	3.06721	0.72156	0.470983	0.999999	-4.76733	FALSE	FPGS	SpD02-L3/4	FALSE
ENSG00000175602	-0.0398516	8.42674	-0.721546	0.470992	0.999999	-4.76734	FALSE	CCDC85B	SpD02-L3/4	FALSE
ENSG00000110060	-0.118276	3.28534	-0.721484	0.47103	0.999999	-4.76736	FALSE	PUS3	SpD02-L3/4	FALSE
ENSG00000164975	-0.122698	5.25	-0.721391	0.471087	0.999999	-4.76739	FALSE	SNAPC3	SpD02-L3/4	FALSE
ENSG00000082482	-0.176544	2.35952	-0.721302	0.471142	0.999999	-4.76741	FALSE	KCNK2	SpD02-L3/4	FALSE
ENSG00000162618	-0.201573	1.96157	-0.721284	0.471153	0.999999	-4.76742	FALSE	ADGRL4	SpD02-L3/4	FALSE
ENSG00000126217	-0.0505263	6.11073	-0.721197	0.471207	0.999999	-4.76745	FALSE	MCF2L	SpD02-L3/4	FALSE
ENSG00000172819	0.1949	1.3057	0.721179	0.471218	0.999999	-4.76745	FALSE	RARG	SpD02-L3/4	FALSE
ENSG00000261037	0.186634	0.793527	0.721008	0.471323	0.999999	-4.76751	FALSE	AC010266.2	SpD02-L3/4	FALSE
ENSG00000149292	0.193744	1.83173	0.720828	0.471433	0.999999	-4.76756	FALSE	TTC12	SpD02-L3/4	FALSE
ENSG00000158792	-0.14414	2.95442	-0.720775	0.471466	0.999999	-4.76758	FALSE	SPATA2L	SpD02-L3/4	FALSE
ENSG00000107021	0.0876664	4.88304	0.720725	0.471497	0.999999	-4.7676	FALSE	TBC1D13	SpD02-L3/4	FALSE
ENSG00000261177	0.199715	0.962316	0.720697	0.471514	0.999999	-4.7676	FALSE	AC135012.1	SpD02-L3/4	FALSE
ENSG00000168872	0.0604594	4.61921	0.720687	0.47152	0.999999	-4.76761	FALSE	DDX19A	SpD02-L3/4	FALSE
ENSG00000221914	-0.049639	6.0169	-0.720653	0.471541	0.999999	-4.76762	FALSE	PPP2R2A	SpD02-L3/4	FALSE
ENSG00000287611	-0.194403	1.64831	-0.720445	0.471669	0.999999	-4.76768	FALSE	AC007922.4	SpD02-L3/4	FALSE
ENSG00000277215	-0.207991	0.79748	-0.720371	0.471714	0.999999	-4.76771	FALSE	SPANXA2-OT1	SpD02-L3/4	FALSE
ENSG00000085872	0.119671	4.73662	0.720318	0.471747	0.999999	-4.76772	FALSE	CHERP	SpD02-L3/4	FALSE
ENSG00000186594	-0.151097	3.18223	-0.720307	0.471754	0.999999	-4.76773	FALSE	MIR22HG	SpD02-L3/4	FALSE
ENSG00000135842	-0.210712	1.16124	-0.720256	0.471785	0.999999	-4.76774	FALSE	NIBAN1	SpD02-L3/4	FALSE
ENSG00000196814	0.114011	4.52032	0.720173	0.471836	0.999999	-4.76777	FALSE	MVB12B	SpD02-L3/4	FALSE
ENSG00000112320	0.0465173	7.11879	0.720039	0.471919	0.999999	-4.76781	FALSE	SOBP	SpD02-L3/4	FALSE
ENSG00000177511	0.0834042	6.79571	0.720034	0.471922	0.999999	-4.76781	FALSE	ST8SIA3	SpD02-L3/4	FALSE
ENSG00000100982	0.102767	3.96315	0.719965	0.471964	0.999999	-4.76783	FALSE	PCIF1	SpD02-L3/4	FALSE
ENSG00000088766	0.102208	4.66774	0.719906	0.472	0.999999	-4.76785	FALSE	CRLS1	SpD02-L3/4	FALSE
ENSG00000189266	0.0533466	5.7256	0.719784	0.472075	0.999999	-4.76789	FALSE	PNRC2	SpD02-L3/4	FALSE
ENSG00000113758	0.0610617	5.55504	0.719774	0.472081	0.999999	-4.76789	FALSE	DBN1	SpD02-L3/4	FALSE
ENSG00000157617	0.106957	4.14259	0.719685	0.472136	0.999999	-4.76792	FALSE	C2CD2	SpD02-L3/4	FALSE
ENSG00000107882	0.134046	2.63762	0.719483	0.472261	0.999999	-4.76798	FALSE	SUFU	SpD02-L3/4	FALSE
ENSG00000138380	-0.109399	4.03826	-0.719428	0.472294	0.999999	-4.768	FALSE	CARF	SpD02-L3/4	FALSE
ENSG00000129355	-0.0451301	6.83832	-0.719412	0.472304	0.999999	-4.76801	FALSE	CDKN2D	SpD02-L3/4	FALSE
ENSG00000126858	0.0494388	5.71389	0.719312	0.472366	0.999999	-4.76804	FALSE	RHOT1	SpD02-L3/4	FALSE
ENSG00000121064	0.106536	4.40138	0.71931	0.472367	0.999999	-4.76804	FALSE	SCPEP1	SpD02-L3/4	FALSE
ENSG00000184271	0.0652328	4.75496	0.718946	0.472591	0.999999	-4.76815	FALSE	POU6F1	SpD02-L3/4	FALSE
ENSG00000063854	-0.0578954	6.26637	-0.718818	0.47267	0.999999	-4.76819	FALSE	HAGH	SpD02-L3/4	FALSE
ENSG00000176428	0.149134	2.95226	0.718671	0.47276	0.999999	-4.76824	FALSE	VPS37D	SpD02-L3/4	FALSE
ENSG00000129562	-0.0884127	6.05554	-0.718457	0.472892	0.999999	-4.76831	FALSE	DAD1	SpD02-L3/4	FALSE
ENSG00000059588	0.0888349	5.18985	0.718261	0.473013	0.999999	-4.76837	FALSE	TARBP1	SpD02-L3/4	FALSE
ENSG00000235823	-0.064742	5.72555	-0.718086	0.473121	0.999999	-4.76842	FALSE	OLMALINC	SpD02-L3/4	FALSE
ENSG00000127472	-0.177141	1.77814	-0.717942	0.473209	0.999999	-4.76847	FALSE	PLA2G5	SpD02-L3/4	FALSE
ENSG00000116747	0.0600875	5.77538	0.717739	0.473334	0.999999	-4.76853	FALSE	RO60	SpD02-L3/4	FALSE
ENSG00000189410	0.125264	4.63539	0.71757	0.473438	0.999999	-4.76858	FALSE	SH2D5	SpD02-L3/4	FALSE
ENSG00000144455	-0.149028	2.91814	-0.717363	0.473566	0.999999	-4.76865	FALSE	SUMF1	SpD02-L3/4	FALSE
ENSG00000124333	-0.0845946	4.78915	-0.717168	0.473686	0.999999	-4.76871	FALSE	VAMP7	SpD02-L3/4	FALSE
ENSG00000196353	0.140203	4.38069	0.7171	0.473728	0.999999	-4.76873	FALSE	CPNE4	SpD02-L3/4	FALSE
ENSG00000114978	-0.0888585	4.36077	-0.717098	0.473729	0.999999	-4.76873	FALSE	MOB1A	SpD02-L3/4	FALSE
ENSG00000227486	0.189559	1.32301	0.717073	0.473745	0.999999	-4.76874	FALSE	AL050309.1	SpD02-L3/4	FALSE
ENSG00000177674	0.147824	2.73975	0.716442	0.474133	0.999999	-4.76894	FALSE	AGTRAP	SpD02-L3/4	FALSE
ENSG00000164934	-0.138442	3.62922	-0.71623	0.474264	0.999999	-4.769	FALSE	DCAF13	SpD02-L3/4	FALSE
ENSG00000153446	0.142758	3.5859	0.716224	0.474268	0.999999	-4.769	FALSE	C16orf89	SpD02-L3/4	FALSE
ENSG00000204498	0.130982	3.48831	0.716209	0.474277	0.999999	-4.76901	FALSE	NFKBIL1	SpD02-L3/4	FALSE
ENSG00000163605	0.0509125	6.20341	0.71619	0.474289	0.999999	-4.76901	FALSE	PPP4R2	SpD02-L3/4	FALSE
ENSG00000101413	0.0895958	4.25976	0.716183	0.474293	0.999999	-4.76902	FALSE	RPRD1B	SpD02-L3/4	FALSE
ENSG00000114853	0.0649054	5.5551	0.716148	0.474315	0.999999	-4.76903	FALSE	ZBTB47	SpD02-L3/4	FALSE
ENSG00000144339	-0.0949884	5.78569	-0.716051	0.474375	0.999999	-4.76906	FALSE	TMEFF2	SpD02-L3/4	FALSE
ENSG00000066777	-0.0581592	5.64135	-0.715811	0.474523	0.999999	-4.76913	FALSE	ARFGEF1	SpD02-L3/4	FALSE
ENSG00000160691	0.138794	3.46813	0.715796	0.474532	0.999999	-4.76914	FALSE	SHC1	SpD02-L3/4	FALSE
ENSG00000214517	-0.0433544	6.33592	-0.715486	0.474723	0.999999	-4.76923	FALSE	PPME1	SpD02-L3/4	FALSE
ENSG00000105290	-0.0622052	8.29527	-0.715442	0.474751	0.999999	-4.76925	FALSE	APLP1	SpD02-L3/4	FALSE
ENSG00000129292	-0.0478917	6.56264	-0.715155	0.474928	0.999999	-4.76934	FALSE	PHF20L1	SpD02-L3/4	FALSE
ENSG00000163288	0.0669707	5.7504	0.715124	0.474946	0.999999	-4.76935	FALSE	GABRB1	SpD02-L3/4	FALSE
ENSG00000132970	0.039126	7.31156	0.715124	0.474947	0.999999	-4.76935	FALSE	WASF3	SpD02-L3/4	FALSE
ENSG00000196459	0.12776	4.32915	0.714744	0.475181	0.999999	-4.76946	FALSE	TRAPPC2	SpD02-L3/4	FALSE
ENSG00000185418	-0.0546359	6.11401	-0.714706	0.475205	0.999999	-4.76948	FALSE	TARSL2	SpD02-L3/4	FALSE
ENSG00000163840	0.195399	2.01765	0.71453	0.475313	0.999999	-4.76953	FALSE	DTX3L	SpD02-L3/4	FALSE
ENSG00000105778	0.077723	5.47328	0.714486	0.47534	0.999999	-4.76954	FALSE	AVL9	SpD02-L3/4	FALSE
ENSG00000182901	-0.0903353	5.68522	-0.714435	0.475372	0.999999	-4.76956	FALSE	RGS7	SpD02-L3/4	FALSE
ENSG00000177981	-0.0814935	5.85087	-0.714336	0.475433	0.999999	-4.76959	FALSE	ASB8	SpD02-L3/4	FALSE
ENSG00000198455	0.151344	3.07318	0.714248	0.475487	0.999999	-4.76962	FALSE	ZXDB	SpD02-L3/4	FALSE
ENSG00000041982	0.223116	1.44226	0.714207	0.475512	0.999999	-4.76963	FALSE	TNC	SpD02-L3/4	FALSE
ENSG00000100445	-0.082152	5.14115	-0.714149	0.475548	0.999999	-4.76965	FALSE	SDR39U1	SpD02-L3/4	FALSE
ENSG00000171943	0.0527692	5.65728	0.713704	0.475823	0.999999	-4.76979	FALSE	SRGAP2C	SpD02-L3/4	FALSE
ENSG00000229017	0.210229	1.15707	0.713457	0.475976	0.999999	-4.76986	FALSE	LINC01277	SpD02-L3/4	FALSE
ENSG00000145088	-0.194584	1.59572	-0.713388	0.476019	0.999999	-4.76989	FALSE	EAF2	SpD02-L3/4	FALSE
ENSG00000146411	0.157497	2.9685	0.713277	0.476087	0.999999	-4.76992	FALSE	SLC2A12	SpD02-L3/4	FALSE
ENSG00000143870	-0.0540282	5.93284	-0.713272	0.47609	0.999999	-4.76992	FALSE	PDIA6	SpD02-L3/4	FALSE
ENSG00000113658	0.0665276	5.19181	0.712873	0.476337	0.999999	-4.77005	FALSE	SMAD5	SpD02-L3/4	FALSE
ENSG00000229618	0.185161	1.81299	0.712857	0.476347	0.999999	-4.77005	FALSE	AC011287.1	SpD02-L3/4	FALSE
ENSG00000176396	-0.0577289	5.34477	-0.712812	0.476375	0.999999	-4.77006	FALSE	EID2	SpD02-L3/4	FALSE
ENSG00000198729	-0.114952	4.42219	-0.712803	0.47638	0.999999	-4.77007	FALSE	PPP1R14C	SpD02-L3/4	FALSE
ENSG00000117118	-0.109877	5.65005	-0.712794	0.476386	0.999999	-4.77007	FALSE	SDHB	SpD02-L3/4	FALSE
ENSG00000102981	-0.100669	4.52077	-0.71277	0.476401	0.999999	-4.77008	FALSE	PARD6A	SpD02-L3/4	FALSE
ENSG00000129595	0.161037	2.71562	0.712704	0.476442	0.999999	-4.7701	FALSE	EPB41L4A	SpD02-L3/4	FALSE
ENSG00000242732	0.0738179	4.97907	0.712699	0.476444	0.999999	-4.7701	FALSE	RTL5	SpD02-L3/4	FALSE
ENSG00000090674	-0.0941359	4.41929	-0.712586	0.476514	0.999999	-4.77014	FALSE	MCOLN1	SpD02-L3/4	FALSE
ENSG00000018869	-0.169415	2.19404	-0.712289	0.476698	0.999999	-4.77023	FALSE	ZNF582	SpD02-L3/4	FALSE
ENSG00000119787	0.119351	4.64133	0.712233	0.476733	0.999999	-4.77024	FALSE	ATL2	SpD02-L3/4	FALSE
ENSG00000139746	0.0392225	7.25213	0.71199	0.476883	0.999999	-4.77032	FALSE	RBM26	SpD02-L3/4	FALSE
ENSG00000155090	-0.153545	3.55915	-0.711887	0.476947	0.999999	-4.77035	FALSE	KLF10	SpD02-L3/4	FALSE
ENSG00000142188	-0.0528291	5.61512	-0.711816	0.476991	0.999999	-4.77037	FALSE	TMEM50B	SpD02-L3/4	FALSE
ENSG00000064666	0.211438	0.602263	0.711701	0.477062	0.999999	-4.77041	FALSE	CNN2	SpD02-L3/4	FALSE
ENSG00000149798	-0.124843	3.30611	-0.711693	0.477067	0.999999	-4.77041	FALSE	CDC42EP2	SpD02-L3/4	FALSE
ENSG00000146676	0.040653	6.7784	0.711654	0.477091	0.999999	-4.77042	FALSE	PURB	SpD02-L3/4	FALSE
ENSG00000102893	-0.0448718	5.6906	-0.711596	0.477127	0.999999	-4.77044	FALSE	PHKB	SpD02-L3/4	FALSE
ENSG00000223745	0.108245	3.688	0.711327	0.477293	0.999999	-4.77053	FALSE	CCDC18-AS1	SpD02-L3/4	FALSE
ENSG00000100106	0.124846	3.11775	0.710703	0.477679	0.999999	-4.77072	FALSE	TRIOBP	SpD02-L3/4	FALSE
ENSG00000105829	-0.125999	3.38932	-0.710686	0.47769	0.999999	-4.77072	FALSE	BET1	SpD02-L3/4	FALSE
ENSG00000153253	0.0561813	6.43679	0.71047	0.477824	0.999999	-4.77079	FALSE	SCN3A	SpD02-L3/4	FALSE
ENSG00000152484	-0.0816608	5.58676	-0.710299	0.47793	0.999999	-4.77084	FALSE	USP12	SpD02-L3/4	FALSE
ENSG00000196653	0.140381	2.54945	0.710076	0.478068	0.999999	-4.77091	FALSE	ZNF502	SpD02-L3/4	FALSE
ENSG00000224165	0.144564	2.51835	0.709828	0.478221	0.999999	-4.77099	FALSE	DNAJC27-AS1	SpD02-L3/4	FALSE
ENSG00000109689	-0.0567886	5.17023	-0.709628	0.478345	0.999999	-4.77105	FALSE	STIM2	SpD02-L3/4	FALSE
ENSG00000178096	-0.139428	3.38029	-0.709627	0.478346	0.999999	-4.77105	FALSE	BOLA1	SpD02-L3/4	FALSE
ENSG00000154222	-0.133293	2.8379	-0.709375	0.478502	0.999999	-4.77113	FALSE	CC2D1B	SpD02-L3/4	FALSE
ENSG00000196072	-0.053852	5.84409	-0.709368	0.478506	0.999999	-4.77113	FALSE	BLOC1S2	SpD02-L3/4	FALSE
ENSG00000064933	-0.0960583	4.4052	-0.70901	0.478728	0.999999	-4.77124	FALSE	PMS1	SpD02-L3/4	FALSE
ENSG00000148926	0.235616	1.57694	0.7088	0.478858	0.999999	-4.77131	FALSE	ADM	SpD02-L3/4	FALSE
ENSG00000145476	0.114937	4.29947	0.708714	0.478912	0.999999	-4.77133	FALSE	CYP4V2	SpD02-L3/4	FALSE
ENSG00000159388	0.139152	3.82967	0.708682	0.478932	0.999999	-4.77134	FALSE	BTG2	SpD02-L3/4	FALSE
ENSG00000165238	0.0749784	5.93209	0.708638	0.478959	0.999999	-4.77136	FALSE	WNK2	SpD02-L3/4	FALSE
ENSG00000107130	0.0487139	7.44347	0.708529	0.479027	0.999999	-4.77139	FALSE	NCS1	SpD02-L3/4	FALSE
ENSG00000186994	0.183577	1.66044	0.708434	0.479085	0.999999	-4.77142	FALSE	KANK3	SpD02-L3/4	FALSE
ENSG00000119048	-0.0408016	6.93709	-0.708248	0.479201	0.999999	-4.77148	FALSE	UBE2B	SpD02-L3/4	FALSE
ENSG00000066032	-0.0505111	7.08893	-0.708087	0.479301	0.999999	-4.77153	FALSE	CTNNA2	SpD02-L3/4	FALSE
ENSG00000175782	0.0624852	5.15045	0.70793	0.479398	0.999999	-4.77158	FALSE	SLC35E3	SpD02-L3/4	FALSE
ENSG00000084652	0.054566	4.60569	0.707818	0.479467	0.999999	-4.77161	FALSE	TXLNA	SpD02-L3/4	FALSE
ENSG00000253762	-0.187668	0.500753	-0.707641	0.479577	0.999999	-4.77166	FALSE	AC069133.1	SpD02-L3/4	FALSE
ENSG00000114738	0.152803	2.54051	0.707568	0.479622	0.999999	-4.77169	FALSE	MAPKAPK3	SpD02-L3/4	FALSE
ENSG00000118620	0.0853699	3.67696	0.707502	0.479663	0.999999	-4.77171	FALSE	ZNF430	SpD02-L3/4	FALSE
ENSG00000275074	-0.163793	2.4566	-0.707349	0.479759	0.999999	-4.77175	FALSE	NUDT18	SpD02-L3/4	FALSE
ENSG00000159592	0.0583918	4.97944	0.707123	0.479899	0.999999	-4.77182	FALSE	GPBP1L1	SpD02-L3/4	FALSE
ENSG00000149503	0.146332	3.40772	0.707032	0.479955	0.999999	-4.77185	FALSE	INCENP	SpD02-L3/4	FALSE
ENSG00000158457	0.116513	4.04528	0.707026	0.479959	0.999999	-4.77185	FALSE	TSPAN33	SpD02-L3/4	FALSE
ENSG00000124299	-0.0622516	5.31901	-0.707005	0.479972	0.999999	-4.77186	FALSE	PEPD	SpD02-L3/4	FALSE
ENSG00000228801	-0.200337	1.77649	-0.706735	0.48014	0.999999	-4.77194	FALSE	AC064807.1	SpD02-L3/4	FALSE
ENSG00000183762	0.12543	3.85385	0.706572	0.480241	0.999999	-4.77199	FALSE	KREMEN1	SpD02-L3/4	FALSE
ENSG00000164061	0.0902436	6.82862	0.706566	0.480245	0.999999	-4.772	FALSE	BSN	SpD02-L3/4	FALSE
ENSG00000166225	0.102829	4.72605	0.706315	0.480401	0.999999	-4.77207	FALSE	FRS2	SpD02-L3/4	FALSE
ENSG00000103496	-0.0814435	5.17046	-0.70629	0.480416	0.999999	-4.77208	FALSE	STX4	SpD02-L3/4	FALSE
ENSG00000167797	0.072958	4.54225	0.706129	0.480516	0.999999	-4.77213	FALSE	CDK2AP2	SpD02-L3/4	FALSE
ENSG00000135597	0.080564	4.95626	0.705909	0.480652	0.999999	-4.7722	FALSE	REPS1	SpD02-L3/4	FALSE
ENSG00000261340	0.170035	1.9433	0.705742	0.480756	0.999999	-4.77225	FALSE	LINC01616	SpD02-L3/4	FALSE
ENSG00000286318	-0.187015	2.541	-0.705623	0.48083	0.999999	-4.77229	FALSE	AC096576.6	SpD02-L3/4	FALSE
ENSG00000162923	-0.0455896	5.86324	-0.705546	0.480878	0.999999	-4.77231	FALSE	WDR26	SpD02-L3/4	FALSE
ENSG00000078487	-0.110791	3.33238	-0.705534	0.480886	0.999999	-4.77231	FALSE	ZCWPW1	SpD02-L3/4	FALSE
ENSG00000275620	0.195204	1.82895	0.705458	0.480933	0.999999	-4.77234	FALSE	AL121827.2	SpD02-L3/4	FALSE
ENSG00000134308	-0.0463166	8.13768	-0.705286	0.48104	0.999999	-4.77239	FALSE	YWHAQ	SpD02-L3/4	FALSE
ENSG00000125375	-0.0793324	4.71075	-0.70496	0.481243	0.999999	-4.77249	FALSE	DMAC2L	SpD02-L3/4	FALSE
ENSG00000166452	-0.0958112	4.00661	-0.704836	0.481319	0.999999	-4.77253	FALSE	AKIP1	SpD02-L3/4	FALSE
ENSG00000164329	-0.119225	3.95629	-0.704751	0.481372	0.999999	-4.77255	FALSE	TENT2	SpD02-L3/4	FALSE
ENSG00000115282	0.16666	2.00875	0.704345	0.481625	0.999999	-4.77268	FALSE	TTC31	SpD02-L3/4	FALSE
ENSG00000165672	-0.0556629	6.41042	-0.704206	0.481711	0.999999	-4.77272	FALSE	PRDX3	SpD02-L3/4	FALSE
ENSG00000162706	0.0480605	6.64488	0.704124	0.481762	0.999999	-4.77275	FALSE	CADM3	SpD02-L3/4	FALSE
ENSG00000106278	0.0716643	7.44892	0.703987	0.481848	0.999999	-4.77279	FALSE	PTPRZ1	SpD02-L3/4	FALSE
ENSG00000135720	-0.0445826	8.04263	-0.703977	0.481854	0.999999	-4.77279	FALSE	DYNC1LI2	SpD02-L3/4	FALSE
ENSG00000165475	0.0649007	5.24157	0.703932	0.481882	0.999999	-4.7728	FALSE	CRYL1	SpD02-L3/4	FALSE
ENSG00000107819	0.0806936	5.19197	0.7039	0.481902	0.999999	-4.77281	FALSE	SFXN3	SpD02-L3/4	FALSE
ENSG00000173214	0.118971	3.62735	0.703852	0.481932	0.999999	-4.77283	FALSE	MFSD4B	SpD02-L3/4	FALSE
ENSG00000122687	-0.0998058	4.22077	-0.703694	0.48203	0.999999	-4.77288	FALSE	MRM2	SpD02-L3/4	FALSE
ENSG00000143367	0.155722	2.32801	0.703684	0.482036	0.999999	-4.77288	FALSE	TUFT1	SpD02-L3/4	FALSE
ENSG00000011347	0.0495534	6.85538	0.703661	0.48205	0.999999	-4.77289	FALSE	SYT7	SpD02-L3/4	FALSE
ENSG00000198945	0.0767747	3.86774	0.703399	0.482214	0.999999	-4.77297	FALSE	L3MBTL3	SpD02-L3/4	FALSE
ENSG00000248469	-0.181993	1.88107	-0.70338	0.482225	0.999999	-4.77297	FALSE	AC139491.1	SpD02-L3/4	FALSE
ENSG00000137166	0.122507	3.55101	0.703224	0.482323	0.999999	-4.77302	FALSE	FOXP4	SpD02-L3/4	FALSE
ENSG00000135473	0.109268	3.71346	0.703221	0.482324	0.999999	-4.77302	FALSE	PAN2	SpD02-L3/4	FALSE
ENSG00000113648	-0.0397144	6.47942	-0.703028	0.482444	0.999999	-4.77308	FALSE	H2AFY	SpD02-L3/4	FALSE
ENSG00000041353	0.103334	4.89207	0.702942	0.482498	0.999999	-4.77311	FALSE	RAB27B	SpD02-L3/4	FALSE
ENSG00000245910	-0.058169	8.08671	-0.702892	0.482529	0.999999	-4.77312	FALSE	SNHG6	SpD02-L3/4	FALSE
ENSG00000172985	0.134727	3.49158	0.702768	0.482606	0.999999	-4.77316	FALSE	SH3RF3	SpD02-L3/4	FALSE
ENSG00000063322	0.0385782	6.19563	0.70257	0.482729	0.999999	-4.77322	FALSE	MED29	SpD02-L3/4	FALSE
ENSG00000160818	-0.0862557	5.97526	-0.702428	0.482818	0.999999	-4.77326	FALSE	GPATCH4	SpD02-L3/4	FALSE
ENSG00000205277	-0.186298	1.92811	-0.702123	0.483008	0.999999	-4.77336	FALSE	MUC12	SpD02-L3/4	FALSE
ENSG00000247516	-0.088444	4.6476	-0.701932	0.483127	0.999999	-4.77342	FALSE	MIR4458HG	SpD02-L3/4	FALSE
ENSG00000165527	-0.0588642	4.86869	-0.701896	0.48315	0.999999	-4.77343	FALSE	ARF6	SpD02-L3/4	FALSE
ENSG00000174996	0.0531305	5.95887	0.701764	0.483231	0.999999	-4.77347	FALSE	KLC2	SpD02-L3/4	FALSE
ENSG00000188730	-0.112695	4.06015	-0.701718	0.48326	0.999999	-4.77348	FALSE	VWC2	SpD02-L3/4	FALSE
ENSG00000253948	-0.12905	4.23324	-0.701128	0.483628	0.999999	-4.77366	FALSE	VPS13B-DT	SpD02-L3/4	FALSE
ENSG00000147650	0.086323	4.45453	0.701123	0.483631	0.999999	-4.77366	FALSE	LRP12	SpD02-L3/4	FALSE
ENSG00000108582	0.0882325	5.50027	0.700882	0.483781	0.999999	-4.77374	FALSE	CPD	SpD02-L3/4	FALSE
ENSG00000145388	0.115129	4.44302	0.700842	0.483806	0.999999	-4.77375	FALSE	METTL14	SpD02-L3/4	FALSE
ENSG00000161847	0.122986	3.01107	0.70083	0.483814	0.999999	-4.77375	FALSE	RAVER1	SpD02-L3/4	FALSE
ENSG00000109854	-0.12463	3.74917	-0.700817	0.483821	0.999999	-4.77376	FALSE	HTATIP2	SpD02-L3/4	FALSE
ENSG00000278817	0.122054	4.03584	0.700685	0.483904	0.999999	-4.7738	FALSE	AC007325.4	SpD02-L3/4	FALSE
ENSG00000267121	0.180707	1.67941	0.700622	0.483944	0.999999	-4.77382	FALSE	AC008105.3	SpD02-L3/4	FALSE
ENSG00000188763	0.173179	1.73839	0.700475	0.484035	0.999999	-4.77386	FALSE	FZD9	SpD02-L3/4	FALSE
ENSG00000121933	-0.200839	2.09804	-0.700382	0.484093	0.999999	-4.77389	FALSE	TMIGD3	SpD02-L3/4	FALSE
ENSG00000204237	-0.101357	4.13791	-0.700283	0.484155	0.999999	-4.77392	FALSE	OXLD1	SpD02-L3/4	FALSE
ENSG00000072786	0.176739	1.75241	0.700138	0.484246	0.999999	-4.77396	FALSE	STK10	SpD02-L3/4	FALSE
ENSG00000122126	0.0966198	5.1894	0.700076	0.484284	0.999999	-4.77398	FALSE	OCRL	SpD02-L3/4	FALSE
ENSG00000175482	-0.108302	4.37541	-0.699944	0.484366	0.999999	-4.77402	FALSE	POLD4	SpD02-L3/4	FALSE
ENSG00000118046	0.105217	5.27399	0.699901	0.484393	0.999999	-4.77404	FALSE	STK11	SpD02-L3/4	FALSE
ENSG00000169258	0.116757	4.43348	0.699847	0.484427	0.999999	-4.77405	FALSE	GPRIN1	SpD02-L3/4	FALSE
ENSG00000150347	0.0601883	6.10619	0.699576	0.484596	0.999999	-4.77414	FALSE	ARID5B	SpD02-L3/4	FALSE
ENSG00000237187	-0.0512481	5.95319	-0.699574	0.484597	0.999999	-4.77414	FALSE	NR2F1-AS1	SpD02-L3/4	FALSE
ENSG00000109472	0.0462125	10.0536	0.699493	0.484647	0.999999	-4.77416	FALSE	CPE	SpD02-L3/4	FALSE
ENSG00000137996	-0.0842513	5.05549	-0.699445	0.484677	0.999999	-4.77418	FALSE	RTCA	SpD02-L3/4	FALSE
ENSG00000069702	0.139587	3.56613	0.699392	0.484711	0.999999	-4.77419	FALSE	TGFBR3	SpD02-L3/4	FALSE
ENSG00000196776	-0.0499522	6.86107	-0.699378	0.484719	0.999999	-4.7742	FALSE	CD47	SpD02-L3/4	FALSE
ENSG00000206140	-0.146214	2.83301	-0.699324	0.484753	0.999999	-4.77421	FALSE	TMEM191C	SpD02-L3/4	FALSE
ENSG00000105576	0.0817649	6.48754	0.699267	0.484788	0.999999	-4.77423	FALSE	TNPO2	SpD02-L3/4	FALSE
ENSG00000047230	0.167265	2.28542	0.699075	0.484909	0.999999	-4.77429	FALSE	CTPS2	SpD02-L3/4	FALSE
ENSG00000099866	0.183837	1.68408	0.699072	0.48491	0.999999	-4.77429	FALSE	MADCAM1	SpD02-L3/4	FALSE
ENSG00000145555	0.0589387	7.20083	0.699005	0.484952	0.999999	-4.77431	FALSE	MYO10	SpD02-L3/4	FALSE
ENSG00000168005	0.1579	2.83201	0.698908	0.485013	0.999999	-4.77434	FALSE	SPINDOC	SpD02-L3/4	FALSE
ENSG00000123124	-0.0826033	5.31822	-0.698717	0.485132	0.999999	-4.7744	FALSE	WWP1	SpD02-L3/4	FALSE
ENSG00000242125	0.153774	2.92112	0.698607	0.4852	0.999999	-4.77443	FALSE	SNHG3	SpD02-L3/4	FALSE
ENSG00000154764	-0.1763	2.59295	-0.698589	0.485212	0.999999	-4.77444	FALSE	WNT7A	SpD02-L3/4	FALSE
ENSG00000278195	0.152201	2.6179	0.698542	0.485241	0.999999	-4.77445	FALSE	SSTR3	SpD02-L3/4	FALSE
ENSG00000135919	0.0599323	7.26475	0.698487	0.485275	0.999999	-4.77447	FALSE	SERPINE2	SpD02-L3/4	FALSE
ENSG00000140403	-0.0506507	6.47935	-0.697871	0.485661	0.999999	-4.77465	FALSE	DNAJA4	SpD02-L3/4	FALSE
ENSG00000163870	0.126061	3.97082	0.697808	0.4857	0.999999	-4.77467	FALSE	TPRA1	SpD02-L3/4	FALSE
ENSG00000090372	0.059088	5.00651	0.697721	0.485754	0.999999	-4.7747	FALSE	STRN4	SpD02-L3/4	FALSE
ENSG00000171056	-0.18216	1.83172	-0.697602	0.485829	0.999999	-4.77474	FALSE	SOX7	SpD02-L3/4	FALSE
ENSG00000089060	0.142447	2.55066	0.697538	0.485868	0.999999	-4.77476	FALSE	SLC8B1	SpD02-L3/4	FALSE
ENSG00000105618	0.100429	5.23606	0.697408	0.48595	0.999999	-4.7748	FALSE	PRPF31	SpD02-L3/4	FALSE
ENSG00000107798	-0.0943303	5.03803	-0.697403	0.485953	0.999999	-4.7748	FALSE	LIPA	SpD02-L3/4	FALSE
ENSG00000167216	0.112559	3.83372	0.697363	0.485978	0.999999	-4.77481	FALSE	KATNAL2	SpD02-L3/4	FALSE
ENSG00000125772	-0.104137	4.98046	-0.697261	0.486041	0.999999	-4.77484	FALSE	GPCPD1	SpD02-L3/4	FALSE
ENSG00000161642	-0.085101	5.25809	-0.697208	0.486075	0.999999	-4.77486	FALSE	ZNF385A	SpD02-L3/4	FALSE
ENSG00000155966	0.129098	3.44259	0.697025	0.486189	0.999999	-4.77491	FALSE	AFF2	SpD02-L3/4	FALSE
ENSG00000134109	0.125645	3.44517	0.696899	0.486268	0.999999	-4.77495	FALSE	EDEM1	SpD02-L3/4	FALSE
ENSG00000124493	0.178369	1.47283	0.6966	0.486455	0.999999	-4.77504	FALSE	GRM4	SpD02-L3/4	FALSE
ENSG00000092054	0.18349	1.23428	0.696369	0.4866	0.999999	-4.77511	FALSE	MYH7	SpD02-L3/4	FALSE
ENSG00000001084	-0.0609287	5.09342	-0.696164	0.486727	0.999999	-4.77517	FALSE	GCLC	SpD02-L3/4	FALSE
ENSG00000013288	0.0989269	5.04951	0.696141	0.486742	0.999999	-4.77518	FALSE	MAN2B2	SpD02-L3/4	FALSE
ENSG00000100034	0.0872172	4.53155	0.695899	0.486894	0.999999	-4.77525	FALSE	PPM1F	SpD02-L3/4	FALSE
ENSG00000198478	0.0613249	5.31662	0.695574	0.487097	0.999999	-4.77535	FALSE	SH3BGRL2	SpD02-L3/4	FALSE
ENSG00000107833	-0.141115	3.06506	-0.695499	0.487144	0.999999	-4.77537	FALSE	NPM3	SpD02-L3/4	FALSE
ENSG00000143499	-0.0954924	5.33654	-0.695489	0.48715	0.999999	-4.77538	FALSE	SMYD2	SpD02-L3/4	FALSE
ENSG00000119185	-0.0904535	6.35357	-0.695264	0.487291	0.999999	-4.77545	FALSE	ITGB1BP1	SpD02-L3/4	FALSE
ENSG00000237877	-0.180995	1.91885	-0.695206	0.487327	0.999999	-4.77546	FALSE	LINC01473	SpD02-L3/4	FALSE
ENSG00000154928	-0.112683	4.61256	-0.695003	0.487454	0.999999	-4.77552	FALSE	EPHB1	SpD02-L3/4	FALSE
ENSG00000166171	-0.0685043	4.69549	-0.694827	0.487564	0.999999	-4.77558	FALSE	DPCD	SpD02-L3/4	FALSE
ENSG00000074054	0.0831379	5.79723	0.694701	0.487643	0.999999	-4.77562	FALSE	CLASP1	SpD02-L3/4	FALSE
ENSG00000186522	-0.100767	3.71006	-0.694669	0.487663	0.999999	-4.77563	FALSE	SEPTIN10	SpD02-L3/4	FALSE
ENSG00000162032	0.0862434	4.95455	0.694454	0.487798	0.999999	-4.77569	FALSE	SPSB3	SpD02-L3/4	FALSE
ENSG00000182636	-0.0609875	6.27101	-0.694447	0.487802	0.999999	-4.77569	FALSE	NDN	SpD02-L3/4	FALSE
ENSG00000100888	0.0522515	6.25568	0.694428	0.487814	0.999999	-4.7757	FALSE	CHD8	SpD02-L3/4	FALSE
ENSG00000102241	-0.0501914	7.37261	-0.69428	0.487906	0.999999	-4.77574	FALSE	HTATSF1	SpD02-L3/4	FALSE
ENSG00000169641	-0.0625707	6.87132	-0.694217	0.487946	0.999999	-4.77576	FALSE	LUZP1	SpD02-L3/4	FALSE
ENSG00000167257	-0.0714547	5.04989	-0.694214	0.487948	0.999999	-4.77576	FALSE	RNF214	SpD02-L3/4	FALSE
ENSG00000121766	-0.0413636	6.89038	-0.693989	0.488089	0.999999	-4.77583	FALSE	ZCCHC17	SpD02-L3/4	FALSE
ENSG00000116062	-0.0834516	4.55898	-0.693911	0.488138	0.999999	-4.77585	FALSE	MSH6	SpD02-L3/4	FALSE
ENSG00000118705	-0.0377636	6.22719	-0.69376	0.488233	0.999999	-4.7759	FALSE	RPN2	SpD02-L3/4	FALSE
ENSG00000144285	-0.0696587	6.66145	-0.693637	0.488309	0.999999	-4.77594	FALSE	SCN1A	SpD02-L3/4	FALSE
ENSG00000148734	0.175111	1.99753	0.693286	0.48853	0.999999	-4.77604	FALSE	NPFFR1	SpD02-L3/4	FALSE
ENSG00000260583	-0.17386	1.76961	-0.693182	0.488595	0.999999	-4.77607	FALSE	AP000223.1	SpD02-L3/4	FALSE
ENSG00000166266	-0.0456871	6.42869	-0.693137	0.488623	0.999999	-4.77609	FALSE	CUL5	SpD02-L3/4	FALSE
ENSG00000283839	-0.178444	1.49574	-0.693082	0.488657	0.999999	-4.7761	FALSE	AC096667.1	SpD02-L3/4	FALSE
ENSG00000231721	-0.0641206	4.53175	-0.692929	0.488753	0.999999	-4.77615	FALSE	LINC-PINT	SpD02-L3/4	FALSE
ENSG00000100142	-0.0619128	5.98586	-0.692372	0.489102	0.999999	-4.77632	FALSE	POLR2F	SpD02-L3/4	FALSE
ENSG00000205930	0.166437	1.76978	0.692352	0.489115	0.999999	-4.77633	FALSE	C21orf62-AS1	SpD02-L3/4	FALSE
ENSG00000168298	-0.107736	4.07701	-0.69212	0.489261	0.999999	-4.7764	FALSE	HIST1H1E	SpD02-L3/4	FALSE
ENSG00000196329	-0.194754	1.04242	-0.691999	0.489336	0.999999	-4.77643	FALSE	GIMAP5	SpD02-L3/4	FALSE
ENSG00000187398	-0.0879867	4.81002	-0.691864	0.489421	0.999999	-4.77647	FALSE	LUZP2	SpD02-L3/4	FALSE
ENSG00000164924	-0.0359348	9.44945	-0.691378	0.489726	0.999999	-4.77662	FALSE	YWHAZ	SpD02-L3/4	FALSE
ENSG00000010327	-0.191899	1.54677	-0.691327	0.489758	0.999999	-4.77663	FALSE	STAB1	SpD02-L3/4	FALSE
ENSG00000169598	0.183526	1.89581	0.691052	0.489931	0.999999	-4.77672	FALSE	DFFB	SpD02-L3/4	FALSE
ENSG00000168288	-0.117931	4.87329	-0.690601	0.490214	0.999999	-4.77685	FALSE	MMADHC	SpD02-L3/4	FALSE
ENSG00000137802	0.102426	4.03099	0.690596	0.490217	0.999999	-4.77685	FALSE	MAPKBP1	SpD02-L3/4	FALSE
ENSG00000166333	-0.0877649	5.20059	-0.690438	0.490316	0.999999	-4.7769	FALSE	ILK	SpD02-L3/4	FALSE
ENSG00000170390	0.0854162	5.58442	0.690332	0.490383	0.999999	-4.77693	FALSE	DCLK2	SpD02-L3/4	FALSE
ENSG00000185252	0.14771	2.86742	0.690287	0.490411	0.999999	-4.77695	FALSE	ZNF74	SpD02-L3/4	FALSE
ENSG00000111269	-0.0472796	5.88264	-0.690132	0.490509	0.999999	-4.77699	FALSE	CREBL2	SpD02-L3/4	FALSE
ENSG00000136404	-0.123673	4.35417	-0.690029	0.490573	0.999999	-4.77702	FALSE	TM6SF1	SpD02-L3/4	FALSE
ENSG00000158008	0.0911084	4.88413	0.689939	0.49063	0.999999	-4.77705	FALSE	EXTL1	SpD02-L3/4	FALSE
ENSG00000148218	0.0750459	5.51631	0.689937	0.490631	0.999999	-4.77705	FALSE	ALAD	SpD02-L3/4	FALSE
ENSG00000109452	0.106075	3.79663	0.689292	0.491036	0.999999	-4.77725	FALSE	INPP4B	SpD02-L3/4	FALSE
ENSG00000176978	0.0813454	6.06883	0.689239	0.49107	0.999999	-4.77726	FALSE	DPP7	SpD02-L3/4	FALSE
ENSG00000180776	0.0852608	5.26758	0.689226	0.491078	0.999999	-4.77727	FALSE	ZDHHC20	SpD02-L3/4	FALSE
ENSG00000129158	-0.0810558	5.60861	-0.688979	0.491233	0.999999	-4.77734	FALSE	SERGEF	SpD02-L3/4	FALSE
ENSG00000157873	0.146888	2.78618	0.688807	0.491341	0.999999	-4.77739	FALSE	TNFRSF14	SpD02-L3/4	FALSE
ENSG00000264247	-0.11758	3.4435	-0.68857	0.49149	0.999999	-4.77746	FALSE	LINC00909	SpD02-L3/4	FALSE
ENSG00000183291	-0.0574731	6.27352	-0.688484	0.491544	0.999999	-4.77749	FALSE	SELENOF	SpD02-L3/4	FALSE
ENSG00000158079	-0.0865029	4.23706	-0.688342	0.491634	0.999999	-4.77753	FALSE	PTPDC1	SpD02-L3/4	FALSE
ENSG00000169992	0.0465873	5.52815	0.688124	0.491771	0.999999	-4.7776	FALSE	NLGN2	SpD02-L3/4	FALSE
ENSG00000069329	-0.0386438	7.51637	-0.687962	0.491873	0.999999	-4.77764	FALSE	VPS35	SpD02-L3/4	FALSE
ENSG00000133858	0.0671836	6.14107	0.687962	0.491873	0.999999	-4.77764	FALSE	ZFC3H1	SpD02-L3/4	FALSE
ENSG00000132740	0.106392	3.52111	0.687925	0.491896	0.999999	-4.77766	FALSE	IGHMBP2	SpD02-L3/4	FALSE
ENSG00000152217	0.0863525	4.80703	0.687914	0.491903	0.999999	-4.77766	FALSE	SETBP1	SpD02-L3/4	FALSE
ENSG00000177954	-0.0493373	9.96224	-0.687664	0.49206	0.999999	-4.77773	FALSE	RPS27	SpD02-L3/4	FALSE
ENSG00000106367	-0.0833006	6.37592	-0.687529	0.492145	0.999999	-4.77777	FALSE	AP1S1	SpD02-L3/4	FALSE
ENSG00000149218	-0.0579179	6.21469	-0.687505	0.49216	0.999999	-4.77778	FALSE	ENDOD1	SpD02-L3/4	FALSE
ENSG00000286353	-0.16833	1.86808	-0.68736	0.492251	0.999999	-4.77783	FALSE	AC115282.1	SpD02-L3/4	FALSE
ENSG00000093072	0.15366	2.38571	0.687233	0.492331	0.999999	-4.77786	FALSE	ADA2	SpD02-L3/4	FALSE
ENSG00000198554	0.129787	2.82501	0.687181	0.492364	0.999999	-4.77788	FALSE	WDHD1	SpD02-L3/4	FALSE
ENSG00000185627	-0.0565728	5.82133	-0.687115	0.492405	0.999999	-4.7779	FALSE	PSMD13	SpD02-L3/4	FALSE
ENSG00000111845	-0.0843773	5.09474	-0.687106	0.492411	0.999999	-4.7779	FALSE	PAK1IP1	SpD02-L3/4	FALSE
ENSG00000113360	-0.0536055	5.24049	-0.687102	0.492414	0.999999	-4.7779	FALSE	DROSHA	SpD02-L3/4	FALSE
ENSG00000147144	0.181831	1.73281	0.686964	0.4925	0.999999	-4.77794	FALSE	CCDC120	SpD02-L3/4	FALSE
ENSG00000196083	-0.137725	3.30958	-0.686886	0.49255	0.999999	-4.77797	FALSE	IL1RAP	SpD02-L3/4	FALSE
ENSG00000169609	0.0611388	4.64821	0.686767	0.492625	0.999999	-4.778	FALSE	C15orf40	SpD02-L3/4	FALSE
ENSG00000106591	-0.124882	4.72388	-0.686651	0.492698	0.999999	-4.77804	FALSE	MRPL32	SpD02-L3/4	FALSE
ENSG00000015153	-0.0394664	6.2383	-0.686518	0.492782	0.999999	-4.77808	FALSE	YAF2	SpD02-L3/4	FALSE
ENSG00000173163	-0.0844571	4.84276	-0.686417	0.492845	0.999999	-4.77811	FALSE	COMMD1	SpD02-L3/4	FALSE
ENSG00000168591	0.0527509	5.04072	0.686353	0.492885	0.999999	-4.77813	FALSE	TMUB2	SpD02-L3/4	FALSE
ENSG00000154767	0.059253	5.12493	0.686055	0.493073	0.999999	-4.77822	FALSE	XPC	SpD02-L3/4	FALSE
ENSG00000104412	-0.0468017	6.28688	-0.685964	0.49313	0.999999	-4.77824	FALSE	EMC2	SpD02-L3/4	FALSE
ENSG00000167325	-0.0845347	4.86346	-0.685927	0.493154	0.999999	-4.77825	FALSE	RRM1	SpD02-L3/4	FALSE
ENSG00000114021	-0.122869	4.07742	-0.685883	0.493181	0.999999	-4.77827	FALSE	NIT2	SpD02-L3/4	FALSE
ENSG00000156273	-0.105065	3.44444	-0.685769	0.493253	0.999999	-4.7783	FALSE	BACH1	SpD02-L3/4	FALSE
ENSG00000100575	-0.0936758	4.57949	-0.685751	0.493265	0.999999	-4.77831	FALSE	TIMM9	SpD02-L3/4	FALSE
ENSG00000169515	0.192701	1.57763	0.685592	0.493365	0.999999	-4.77835	FALSE	CCDC8	SpD02-L3/4	FALSE
ENSG00000115520	-0.080127	4.93526	-0.685557	0.493387	0.999999	-4.77836	FALSE	COQ10B	SpD02-L3/4	FALSE
ENSG00000135047	-0.0558403	5.3952	-0.685519	0.493411	0.999999	-4.77838	FALSE	CTSL	SpD02-L3/4	FALSE
ENSG00000014138	0.154122	2.21313	0.685296	0.493551	0.999999	-4.77844	FALSE	POLA2	SpD02-L3/4	FALSE
ENSG00000138756	-0.0975068	4.64997	-0.685133	0.493654	0.999999	-4.77849	FALSE	BMP2K	SpD02-L3/4	FALSE
ENSG00000139970	-0.0468252	9.49376	-0.685108	0.49367	0.999999	-4.7785	FALSE	RTN1	SpD02-L3/4	FALSE
ENSG00000158966	0.137485	3.83601	0.685106	0.493671	0.999999	-4.7785	FALSE	CACHD1	SpD02-L3/4	FALSE
ENSG00000157680	-0.0630806	5.77443	-0.68504	0.493713	0.999999	-4.77852	FALSE	DGKI	SpD02-L3/4	FALSE
ENSG00000158859	0.139221	3.81834	0.685017	0.493727	0.999999	-4.77853	FALSE	ADAMTS4	SpD02-L3/4	FALSE
ENSG00000137573	-0.149343	3.18865	-0.684834	0.493842	0.999999	-4.77858	FALSE	SULF1	SpD02-L3/4	FALSE
ENSG00000111186	0.191717	1.4058	0.684805	0.493861	0.999999	-4.77859	FALSE	WNT5B	SpD02-L3/4	FALSE
ENSG00000174498	0.165001	2.35234	0.684776	0.493879	0.999999	-4.7786	FALSE	IGDCC3	SpD02-L3/4	FALSE
ENSG00000272870	0.140295	2.45937	0.684766	0.493885	0.999999	-4.7786	FALSE	AC097534.2	SpD02-L3/4	FALSE
ENSG00000047597	0.146405	3.35709	0.684705	0.493924	0.999999	-4.77862	FALSE	XK	SpD02-L3/4	FALSE
ENSG00000213676	0.109305	3.74329	0.684559	0.494016	0.999999	-4.77866	FALSE	ATF6B	SpD02-L3/4	FALSE
ENSG00000146090	0.153839	2.57898	0.684463	0.494076	0.999999	-4.77869	FALSE	RASGEF1C	SpD02-L3/4	FALSE
ENSG00000099204	-0.0413555	6.61516	-0.684355	0.494145	0.999999	-4.77872	FALSE	ABLIM1	SpD02-L3/4	FALSE
ENSG00000160959	0.109013	4.27416	0.683672	0.494575	0.999999	-4.77893	FALSE	LRRC14	SpD02-L3/4	FALSE
ENSG00000111252	-0.124377	3.13882	-0.683519	0.494672	0.999999	-4.77897	FALSE	SH2B3	SpD02-L3/4	FALSE
ENSG00000153896	0.184024	1.33492	0.683501	0.494683	0.999999	-4.77898	FALSE	ZNF599	SpD02-L3/4	FALSE
ENSG00000112242	0.0760788	4.26689	0.683472	0.494701	0.999999	-4.77899	FALSE	E2F3	SpD02-L3/4	FALSE
ENSG00000152409	0.0807834	5.71225	0.683357	0.494774	0.999999	-4.77902	FALSE	JMY	SpD02-L3/4	FALSE
ENSG00000104267	-0.114832	5.37565	-0.683284	0.49482	0.999999	-4.77904	FALSE	CA2	SpD02-L3/4	FALSE
ENSG00000075292	-0.059034	7.84964	-0.683279	0.494823	0.999999	-4.77904	FALSE	ZNF638	SpD02-L3/4	FALSE
ENSG00000008300	0.143692	3.51429	0.683266	0.494832	0.999999	-4.77905	FALSE	CELSR3	SpD02-L3/4	FALSE
ENSG00000156990	-0.109615	4.65182	-0.683028	0.494981	0.999999	-4.77912	FALSE	RPUSD3	SpD02-L3/4	FALSE
ENSG00000058272	-0.051512	8.22412	-0.682857	0.49509	0.999999	-4.77917	FALSE	PPP1R12A	SpD02-L3/4	FALSE
ENSG00000126583	0.0688272	6.16469	0.68248	0.495327	0.999999	-4.77928	FALSE	PRKCG	SpD02-L3/4	FALSE
ENSG00000128602	0.191598	1.41684	0.682221	0.495491	0.999999	-4.77936	FALSE	SMO	SpD02-L3/4	FALSE
ENSG00000130775	0.1514	2.4752	0.682172	0.495522	0.999999	-4.77937	FALSE	THEMIS2	SpD02-L3/4	FALSE
ENSG00000151376	-0.122594	4.29037	-0.682099	0.495568	0.999999	-4.77939	FALSE	ME3	SpD02-L3/4	FALSE
ENSG00000286602	-0.176279	1.00196	-0.682059	0.495593	0.999999	-4.77941	FALSE	AC021660.4	SpD02-L3/4	FALSE
ENSG00000112624	0.0838142	4.26356	0.682033	0.49561	0.999999	-4.77941	FALSE	BICRAL	SpD02-L3/4	FALSE
ENSG00000125818	-0.0559538	5.79639	-0.682026	0.495614	0.999999	-4.77942	FALSE	PSMF1	SpD02-L3/4	FALSE
ENSG00000033011	0.132534	3.32869	0.681992	0.495636	0.999999	-4.77943	FALSE	ALG1	SpD02-L3/4	FALSE
ENSG00000166197	-0.0386964	6.45828	-0.681939	0.495669	0.999999	-4.77944	FALSE	NOLC1	SpD02-L3/4	FALSE
ENSG00000135540	0.142452	3.20073	0.681814	0.495749	0.999999	-4.77948	FALSE	NHSL1	SpD02-L3/4	FALSE
ENSG00000155975	-0.0981364	4.31036	-0.681769	0.495777	0.999999	-4.77949	FALSE	VPS37A	SpD02-L3/4	FALSE
ENSG00000119396	-0.0489741	6.95718	-0.681769	0.495777	0.999999	-4.77949	FALSE	RAB14	SpD02-L3/4	FALSE
ENSG00000104332	-0.126218	4.18104	-0.68169	0.495826	0.999999	-4.77952	FALSE	SFRP1	SpD02-L3/4	FALSE
ENSG00000166508	0.112018	3.79841	0.681597	0.495885	0.999999	-4.77954	FALSE	MCM7	SpD02-L3/4	FALSE
ENSG00000155858	0.0749022	4.37983	0.681551	0.495915	0.999999	-4.77956	FALSE	LSM11	SpD02-L3/4	FALSE
ENSG00000150510	0.0770848	4.63199	0.68153	0.495928	0.999999	-4.77956	FALSE	FAM124A	SpD02-L3/4	FALSE
ENSG00000155158	0.0646876	4.75657	0.681523	0.495932	0.999999	-4.77957	FALSE	TTC39B	SpD02-L3/4	FALSE
ENSG00000065802	0.0878963	4.63552	0.681496	0.495949	0.999999	-4.77957	FALSE	ASB1	SpD02-L3/4	FALSE
ENSG00000117480	0.0971379	4.63175	0.68134	0.496048	0.999999	-4.77962	FALSE	FAAH	SpD02-L3/4	FALSE
ENSG00000009844	-0.0538926	5.46145	-0.681001	0.496262	0.999999	-4.77972	FALSE	VTA1	SpD02-L3/4	FALSE
ENSG00000134215	-0.182993	1.7769	-0.680965	0.496285	0.999999	-4.77973	FALSE	VAV3	SpD02-L3/4	FALSE
ENSG00000120708	0.189256	0.508598	0.680822	0.496375	0.999999	-4.77977	FALSE	TGFBI	SpD02-L3/4	FALSE
ENSG00000181555	-0.0635961	6.54739	-0.680793	0.496393	0.999999	-4.77978	FALSE	SETD2	SpD02-L3/4	FALSE
ENSG00000111196	-0.123615	3.34691	-0.680775	0.496405	0.999999	-4.77979	FALSE	MAGOHB	SpD02-L3/4	FALSE
ENSG00000167112	-0.0784841	5.85077	-0.680656	0.49648	0.999999	-4.77982	FALSE	TRUB2	SpD02-L3/4	FALSE
ENSG00000166963	0.0567416	10.6997	0.68059	0.496522	0.999999	-4.77984	FALSE	MAP1A	SpD02-L3/4	FALSE
ENSG00000142444	0.129596	3.48874	0.68047	0.496598	0.999999	-4.77988	FALSE	TIMM29	SpD02-L3/4	FALSE
ENSG00000170855	-0.121433	3.60013	-0.680458	0.496605	0.999999	-4.77988	FALSE	TRIAP1	SpD02-L3/4	FALSE
ENSG00000221829	0.165397	1.84925	0.680258	0.496732	0.999999	-4.77994	FALSE	FANCG	SpD02-L3/4	FALSE
ENSG00000122884	0.0857858	4.01772	0.680235	0.496746	0.999999	-4.77995	FALSE	P4HA1	SpD02-L3/4	FALSE
ENSG00000112531	0.0528222	8.53276	0.680191	0.496774	0.999999	-4.77996	FALSE	QKI	SpD02-L3/4	FALSE
ENSG00000172575	-0.112795	5.26984	-0.680127	0.496815	0.999999	-4.77998	FALSE	RASGRP1	SpD02-L3/4	FALSE
ENSG00000197021	-0.180717	2.54038	-0.680074	0.496848	0.999999	-4.77999	FALSE	CXorf40B	SpD02-L3/4	FALSE
ENSG00000140367	0.0799596	5.63	0.679944	0.496931	0.999999	-4.78003	FALSE	UBE2Q2	SpD02-L3/4	FALSE
ENSG00000113108	-0.094351	4.35216	-0.679714	0.497076	0.999999	-4.7801	FALSE	APBB3	SpD02-L3/4	FALSE
ENSG00000151470	-0.115859	3.10301	-0.679669	0.497104	0.999999	-4.78011	FALSE	C4orf33	SpD02-L3/4	FALSE
ENSG00000172765	0.0516013	5.35237	0.679629	0.49713	0.999999	-4.78013	FALSE	TMCC1	SpD02-L3/4	FALSE
ENSG00000168116	-0.0946925	4.42685	-0.679559	0.497174	0.999999	-4.78015	FALSE	KIAA1586	SpD02-L3/4	FALSE
ENSG00000075188	0.165569	1.98178	0.67945	0.497243	0.999999	-4.78018	FALSE	NUP37	SpD02-L3/4	FALSE
ENSG00000083093	0.125812	3.31874	0.679392	0.49728	0.999999	-4.7802	FALSE	PALB2	SpD02-L3/4	FALSE
ENSG00000159461	0.0418427	6.27001	0.679367	0.497296	0.999999	-4.7802	FALSE	AMFR	SpD02-L3/4	FALSE
ENSG00000197457	0.0405715	7.72798	0.679336	0.497315	0.999999	-4.78021	FALSE	STMN3	SpD02-L3/4	FALSE
ENSG00000173950	0.118897	3.157	0.679173	0.497418	0.999999	-4.78026	FALSE	XXYLT1	SpD02-L3/4	FALSE
ENSG00000226471	-0.182753	1.21284	-0.679057	0.497491	0.999999	-4.7803	FALSE	Z93930.2	SpD02-L3/4	FALSE
ENSG00000184986	-0.08935	3.99305	-0.678863	0.497615	0.999999	-4.78035	FALSE	TMEM121	SpD02-L3/4	FALSE
ENSG00000168488	0.0518784	4.93443	0.678834	0.497633	0.999999	-4.78036	FALSE	ATXN2L	SpD02-L3/4	FALSE
ENSG00000105640	-0.0480449	8.60819	-0.678812	0.497647	0.999999	-4.78037	FALSE	RPL18A	SpD02-L3/4	FALSE
ENSG00000186812	-0.0683395	5.50569	-0.678696	0.49772	0.999999	-4.7804	FALSE	ZNF397	SpD02-L3/4	FALSE
ENSG00000107562	-0.158443	2.91209	-0.67854	0.497819	0.999999	-4.78045	FALSE	CXCL12	SpD02-L3/4	FALSE
ENSG00000134779	-0.0479773	6.08095	-0.678408	0.497902	0.999999	-4.78049	FALSE	TPGS2	SpD02-L3/4	FALSE
ENSG00000079691	0.105078	4.54763	0.67818	0.498047	0.999999	-4.78056	FALSE	CARMIL1	SpD02-L3/4	FALSE
ENSG00000146826	-0.125636	3.52466	-0.678118	0.498086	0.999999	-4.78057	FALSE	MAP11	SpD02-L3/4	FALSE
ENSG00000093183	0.0514218	5.47311	0.677988	0.498169	0.999999	-4.78061	FALSE	SEC22C	SpD02-L3/4	FALSE
ENSG00000144674	-0.0626109	8.42552	-0.677757	0.498315	0.999999	-4.78068	FALSE	GOLGA4	SpD02-L3/4	FALSE
ENSG00000047410	-0.0607358	7.57623	-0.677752	0.498318	0.999999	-4.78068	FALSE	TPR	SpD02-L3/4	FALSE
ENSG00000187479	0.152043	3.86817	0.67763	0.498395	0.999999	-4.78072	FALSE	C11orf96	SpD02-L3/4	FALSE
ENSG00000066697	-0.0806484	4.50399	-0.677494	0.498482	0.999999	-4.78076	FALSE	MSANTD3	SpD02-L3/4	FALSE
ENSG00000139684	-0.0814913	5.9648	-0.677422	0.498527	0.999999	-4.78078	FALSE	ESD	SpD02-L3/4	FALSE
ENSG00000128294	-0.0795993	4.69725	-0.677116	0.498721	0.999999	-4.78087	FALSE	TPST2	SpD02-L3/4	FALSE
ENSG00000168481	-0.0661224	6.30182	-0.677054	0.49876	0.999999	-4.78089	FALSE	LGI3	SpD02-L3/4	FALSE
ENSG00000239789	-0.0807949	4.73287	-0.676887	0.498866	0.999999	-4.78094	FALSE	MRPS17	SpD02-L3/4	FALSE
ENSG00000074696	-0.0371226	7.02456	-0.676837	0.498898	0.999999	-4.78095	FALSE	HACD3	SpD02-L3/4	FALSE
ENSG00000104341	-0.080796	5.63773	-0.676617	0.499037	0.999999	-4.78102	FALSE	LAPTM4B	SpD02-L3/4	FALSE
ENSG00000167302	0.168405	2.42945	0.6766	0.499048	0.999999	-4.78102	FALSE	TEPSIN	SpD02-L3/4	FALSE
ENSG00000079482	0.126338	4.14266	0.67639	0.499181	0.999999	-4.78108	FALSE	OPHN1	SpD02-L3/4	FALSE
ENSG00000178015	-0.177198	1.49742	-0.676356	0.499203	0.999999	-4.78109	FALSE	GPR150	SpD02-L3/4	FALSE
ENSG00000092847	0.0512281	5.22565	0.676355	0.499204	0.999999	-4.78109	FALSE	AGO1	SpD02-L3/4	FALSE
ENSG00000173334	-0.173797	2.81372	-0.676332	0.499218	0.999999	-4.7811	FALSE	TRIB1	SpD02-L3/4	FALSE
ENSG00000170759	0.0540322	8.49954	0.676136	0.499342	0.999999	-4.78116	FALSE	KIF5B	SpD02-L3/4	FALSE
ENSG00000189319	0.101971	3.97045	0.676012	0.499421	0.999999	-4.78119	FALSE	FAM53B	SpD02-L3/4	FALSE
ENSG00000166862	-0.0902964	4.68338	-0.675993	0.499433	0.999999	-4.7812	FALSE	CACNG2	SpD02-L3/4	FALSE
ENSG00000137692	-0.102184	5.59007	-0.675949	0.499461	0.999999	-4.78121	FALSE	DCUN1D5	SpD02-L3/4	FALSE
ENSG00000256087	0.132876	3.34497	0.675768	0.499576	0.999999	-4.78127	FALSE	ZNF432	SpD02-L3/4	FALSE
ENSG00000104164	-0.0429869	6.71625	-0.675582	0.499694	0.999999	-4.78132	FALSE	BLOC1S6	SpD02-L3/4	FALSE
ENSG00000132554	0.179108	1.28018	0.675435	0.499787	0.999999	-4.78136	FALSE	RGS22	SpD02-L3/4	FALSE
ENSG00000127804	0.0836921	4.33674	0.674994	0.500067	0.999999	-4.78149	FALSE	METTL16	SpD02-L3/4	FALSE
ENSG00000108557	0.0831973	4.87686	0.674965	0.500085	0.999999	-4.7815	FALSE	RAI1	SpD02-L3/4	FALSE
ENSG00000138246	-0.0596305	5.14032	-0.674899	0.500127	0.999999	-4.78152	FALSE	DNAJC13	SpD02-L3/4	FALSE
ENSG00000168010	-0.133005	3.2002	-0.67487	0.500146	0.999999	-4.78153	FALSE	ATG16L2	SpD02-L3/4	FALSE
ENSG00000172159	0.142119	2.86834	0.674667	0.500274	0.999999	-4.78159	FALSE	FRMD3	SpD02-L3/4	FALSE
ENSG00000149809	-0.0537344	5.7954	-0.674455	0.500409	0.999999	-4.78165	FALSE	TM7SF2	SpD02-L3/4	FALSE
ENSG00000130150	-0.0939793	4.39345	-0.674358	0.50047	0.999999	-4.78168	FALSE	MOSPD2	SpD02-L3/4	FALSE
ENSG00000148948	-0.0581977	5.92566	-0.674346	0.500478	0.999999	-4.78168	FALSE	LRRC4C	SpD02-L3/4	FALSE
ENSG00000149269	-0.0492501	7.69201	-0.674171	0.500589	0.999999	-4.78174	FALSE	PAK1	SpD02-L3/4	FALSE
ENSG00000159733	0.0865275	4.25566	0.674165	0.500593	0.999999	-4.78174	FALSE	ZFYVE28	SpD02-L3/4	FALSE
ENSG00000183684	-0.116807	4.00389	-0.674087	0.500643	0.999999	-4.78176	FALSE	ALYREF	SpD02-L3/4	FALSE
ENSG00000137806	-0.0981475	4.34049	-0.674047	0.500668	0.999999	-4.78177	FALSE	NDUFAF1	SpD02-L3/4	FALSE
ENSG00000221983	-0.0316133	8.83653	-0.674038	0.500673	0.999999	-4.78177	FALSE	UBA52	SpD02-L3/4	FALSE
ENSG00000279668	-0.175541	2.66259	-0.673912	0.500754	0.999999	-4.78181	FALSE	AC024610.2	SpD02-L3/4	FALSE
ENSG00000162772	-0.175982	2.75429	-0.673829	0.500807	0.999999	-4.78184	FALSE	ATF3	SpD02-L3/4	FALSE
ENSG00000070182	0.0952258	4.52031	0.673788	0.500833	0.999999	-4.78185	FALSE	SPTB	SpD02-L3/4	FALSE
ENSG00000002834	0.0745566	5.68191	0.673714	0.50088	0.999999	-4.78187	FALSE	LASP1	SpD02-L3/4	FALSE
ENSG00000181072	-0.18513	1.51536	-0.673357	0.501106	0.999999	-4.78197	FALSE	CHRM2	SpD02-L3/4	FALSE
ENSG00000138658	-0.151113	2.49798	-0.673333	0.501122	0.999999	-4.78198	FALSE	ZGRF1	SpD02-L3/4	FALSE
ENSG00000286623	0.185932	1.18795	0.673297	0.501144	0.999999	-4.78199	FALSE	AC005041.4	SpD02-L3/4	FALSE
ENSG00000181381	0.180416	1.67506	0.673211	0.501199	0.999999	-4.78202	FALSE	DDX60L	SpD02-L3/4	FALSE
ENSG00000135164	0.045651	5.67268	0.672768	0.501481	0.999999	-4.78215	FALSE	DMTF1	SpD02-L3/4	FALSE
ENSG00000142082	0.118571	4.48292	0.672554	0.501616	0.999999	-4.78221	FALSE	SIRT3	SpD02-L3/4	FALSE
ENSG00000141698	-0.0974989	5.72776	-0.672541	0.501625	0.999999	-4.78221	FALSE	NT5C3B	SpD02-L3/4	FALSE
ENSG00000152910	-0.0557227	5.84475	-0.672493	0.501656	0.999999	-4.78223	FALSE	CNTNAP4	SpD02-L3/4	FALSE
ENSG00000120694	-0.0620528	8.55857	-0.672418	0.501703	0.999999	-4.78225	FALSE	HSPH1	SpD02-L3/4	FALSE
ENSG00000081479	-0.136456	2.86247	-0.672371	0.501733	0.999999	-4.78226	FALSE	LRP2	SpD02-L3/4	FALSE
ENSG00000139517	0.158581	2.21519	0.671987	0.501977	0.999999	-4.78238	FALSE	LNX2	SpD02-L3/4	FALSE
ENSG00000153721	-0.106372	3.2703	-0.671972	0.501986	0.999999	-4.78238	FALSE	CNKSR3	SpD02-L3/4	FALSE
ENSG00000010270	-0.0954526	5.33131	-0.671869	0.502052	0.999999	-4.78241	FALSE	STARD3NL	SpD02-L3/4	FALSE
ENSG00000145882	-0.116498	3.93257	-0.67181	0.50209	0.999999	-4.78243	FALSE	PCYOX1L	SpD02-L3/4	FALSE
ENSG00000178950	0.098891	5.35462	0.671467	0.502308	0.999999	-4.78253	FALSE	GAK	SpD02-L3/4	FALSE
ENSG00000276256	-0.211021	0.774981	-0.670967	0.502626	0.999999	-4.78267	FALSE	AC011043.1	SpD02-L3/4	FALSE
ENSG00000115526	0.0901232	4.70592	0.670833	0.502711	0.999999	-4.78271	FALSE	CHST10	SpD02-L3/4	FALSE
ENSG00000080493	0.0775004	6.58246	0.670729	0.502777	0.999999	-4.78274	FALSE	SLC4A4	SpD02-L3/4	FALSE
ENSG00000106571	0.167298	2.80529	0.670633	0.502839	0.999999	-4.78277	FALSE	GLI3	SpD02-L3/4	FALSE
ENSG00000167969	-0.0800854	5.23259	-0.670496	0.502926	0.999999	-4.78281	FALSE	ECI1	SpD02-L3/4	FALSE
ENSG00000135525	0.0576951	7.05375	0.670486	0.502932	0.999999	-4.78281	FALSE	MAP7	SpD02-L3/4	FALSE
ENSG00000234171	-0.109501	3.14207	-0.670476	0.502939	0.999999	-4.78282	FALSE	RNASEH1-AS1	SpD02-L3/4	FALSE
ENSG00000040199	0.0579813	4.76113	0.670403	0.502985	0.999999	-4.78284	FALSE	PHLPP2	SpD02-L3/4	FALSE
ENSG00000151176	0.0618369	4.97175	0.670307	0.503046	0.999999	-4.78287	FALSE	PLBD2	SpD02-L3/4	FALSE
ENSG00000139921	-0.0866171	3.9169	-0.670281	0.503063	0.999999	-4.78287	FALSE	TMX1	SpD02-L3/4	FALSE
ENSG00000149564	-0.143927	2.88586	-0.670183	0.503125	0.999999	-4.7829	FALSE	ESAM	SpD02-L3/4	FALSE
ENSG00000273507	-0.18463	0.904855	-0.670066	0.503199	0.999999	-4.78294	FALSE	AL354809.1	SpD02-L3/4	FALSE
ENSG00000224189	-0.176087	0.835851	-0.669849	0.503338	0.999999	-4.783	FALSE	HAGLR	SpD02-L3/4	FALSE
ENSG00000166140	-0.103003	3.9011	-0.669733	0.503411	0.999999	-4.78303	FALSE	ZFYVE19	SpD02-L3/4	FALSE
ENSG00000242861	0.193838	1.06102	0.669696	0.503435	0.999999	-4.78305	FALSE	AL591895.1	SpD02-L3/4	FALSE
ENSG00000148450	0.0770624	6.01541	0.669515	0.50355	0.999999	-4.7831	FALSE	MSRB2	SpD02-L3/4	FALSE
ENSG00000169972	-0.132412	2.93135	-0.669409	0.503618	0.999999	-4.78313	FALSE	PUSL1	SpD02-L3/4	FALSE
ENSG00000137168	-0.122871	4.34074	-0.669408	0.503619	0.999999	-4.78313	FALSE	PPIL1	SpD02-L3/4	FALSE
ENSG00000075391	0.0585591	5.87091	0.6694	0.503624	0.999999	-4.78313	FALSE	RASAL2	SpD02-L3/4	FALSE
ENSG00000197746	0.0337504	9.69183	0.669292	0.503692	0.999999	-4.78316	FALSE	PSAP	SpD02-L3/4	FALSE
ENSG00000155621	-0.125397	3.25724	-0.669242	0.503724	0.999999	-4.78318	FALSE	C9orf85	SpD02-L3/4	FALSE
ENSG00000145864	-0.052077	8.48243	-0.669102	0.503813	0.999999	-4.78322	FALSE	GABRB2	SpD02-L3/4	FALSE
ENSG00000162408	0.0544387	4.68684	0.668995	0.503882	0.999999	-4.78325	FALSE	NOL9	SpD02-L3/4	FALSE
ENSG00000169064	-0.145641	2.98939	-0.668977	0.503893	0.999999	-4.78325	FALSE	ZBBX	SpD02-L3/4	FALSE
ENSG00000250571	0.108559	3.88538	0.668808	0.504001	0.999999	-4.7833	FALSE	GLI4	SpD02-L3/4	FALSE
ENSG00000274421	0.203485	0.864091	0.668807	0.504002	0.999999	-4.7833	FALSE	AL162390.1	SpD02-L3/4	FALSE
ENSG00000204282	-0.160428	1.96937	-0.668781	0.504018	0.999999	-4.78331	FALSE	TNRC6C-AS1	SpD02-L3/4	FALSE
ENSG00000172586	-0.11102	5.60386	-0.668701	0.504069	0.999999	-4.78334	FALSE	CHCHD1	SpD02-L3/4	FALSE
ENSG00000171617	0.0518761	9.38817	0.668455	0.504226	0.999999	-4.78341	FALSE	ENC1	SpD02-L3/4	FALSE
ENSG00000155506	0.036439	7.64956	0.668392	0.504266	0.999999	-4.78343	FALSE	LARP1	SpD02-L3/4	FALSE
ENSG00000137563	-0.12733	3.98198	-0.668344	0.504297	0.999999	-4.78344	FALSE	GGH	SpD02-L3/4	FALSE
ENSG00000100104	-0.0958978	4.16028	-0.668201	0.504388	0.999999	-4.78348	FALSE	SRRD	SpD02-L3/4	FALSE
ENSG00000089775	0.111777	3.90028	0.668109	0.504447	0.999999	-4.78351	FALSE	ZBTB25	SpD02-L3/4	FALSE
ENSG00000106714	0.178411	1.91745	0.668009	0.50451	0.999999	-4.78354	FALSE	CNTNAP3	SpD02-L3/4	FALSE
ENSG00000126067	-0.0455111	6.18956	-0.667988	0.504523	0.999999	-4.78354	FALSE	PSMB2	SpD02-L3/4	FALSE
ENSG00000178718	-0.131407	3.30668	-0.667893	0.504584	0.999999	-4.78357	FALSE	RPP25	SpD02-L3/4	FALSE
ENSG00000113583	-0.0910587	4.50275	-0.667427	0.504881	0.999999	-4.78371	FALSE	C5orf15	SpD02-L3/4	FALSE
ENSG00000007080	-0.0461831	5.93241	-0.667366	0.50492	0.999999	-4.78372	FALSE	CCDC124	SpD02-L3/4	FALSE
ENSG00000162543	0.171799	1.96867	0.667276	0.504978	0.999999	-4.78375	FALSE	UBXN10	SpD02-L3/4	FALSE
ENSG00000154719	-0.138465	3.16405	-0.667139	0.505065	0.999999	-4.78379	FALSE	MRPL39	SpD02-L3/4	FALSE
ENSG00000216937	-0.0831495	6.23874	-0.667079	0.505103	0.999999	-4.78381	FALSE	CCDC7	SpD02-L3/4	FALSE
ENSG00000213949	-0.135928	3.01414	-0.667063	0.505114	0.999999	-4.78381	FALSE	ITGA1	SpD02-L3/4	FALSE
ENSG00000112149	0.113709	4.07803	0.666959	0.50518	0.999999	-4.78384	FALSE	CD83	SpD02-L3/4	FALSE
ENSG00000225986	-0.165838	1.63573	-0.666869	0.505237	0.999999	-4.78387	FALSE	UBXN10-AS1	SpD02-L3/4	FALSE
ENSG00000129682	-0.0484769	6.21719	-0.666784	0.505292	0.999999	-4.78389	FALSE	FGF13	SpD02-L3/4	FALSE
ENSG00000105819	-0.0785295	5.71593	-0.666751	0.505313	0.999999	-4.7839	FALSE	PMPCB	SpD02-L3/4	FALSE
ENSG00000130413	0.133292	3.06118	0.666698	0.505347	0.999999	-4.78392	FALSE	STK33	SpD02-L3/4	FALSE
ENSG00000177679	0.108055	4.82723	0.66617	0.505684	0.999999	-4.78407	FALSE	SRRM3	SpD02-L3/4	FALSE
ENSG00000122692	-0.045178	5.39926	-0.666087	0.505736	0.999999	-4.7841	FALSE	SMU1	SpD02-L3/4	FALSE
ENSG00000125843	-0.086963	3.67841	-0.666085	0.505738	0.999999	-4.7841	FALSE	AP5S1	SpD02-L3/4	FALSE
ENSG00000119777	0.0989244	3.91241	0.665901	0.505855	0.999999	-4.78415	FALSE	TMEM214	SpD02-L3/4	FALSE
ENSG00000154065	-0.110844	3.82053	-0.665897	0.505858	0.999999	-4.78415	FALSE	ANKRD29	SpD02-L3/4	FALSE
ENSG00000156711	-0.145888	3.27072	-0.665641	0.506021	0.999999	-4.78422	FALSE	MAPK13	SpD02-L3/4	FALSE
ENSG00000135506	-0.0354684	6.30721	-0.66549	0.506118	0.999999	-4.78427	FALSE	OS9	SpD02-L3/4	FALSE
ENSG00000134684	-0.0866674	6.26761	-0.665347	0.506209	0.999999	-4.78431	FALSE	YARS	SpD02-L3/4	FALSE
ENSG00000174804	0.155628	2.94807	0.665333	0.506218	0.999999	-4.78431	FALSE	FZD4	SpD02-L3/4	FALSE
ENSG00000176244	0.0586147	6.00783	0.665317	0.506228	0.999999	-4.78432	FALSE	ACBD7	SpD02-L3/4	FALSE
ENSG00000185670	0.161576	2.3517	0.665026	0.506414	0.999999	-4.7844	FALSE	ZBTB3	SpD02-L3/4	FALSE
ENSG00000136868	-0.0684935	4.15176	-0.664958	0.506458	0.999999	-4.78442	FALSE	SLC31A1	SpD02-L3/4	FALSE
ENSG00000157927	0.158354	2.04018	0.664281	0.506891	0.999999	-4.78462	FALSE	RADIL	SpD02-L3/4	FALSE
ENSG00000273079	-0.059769	7.5898	-0.66409	0.507013	0.999999	-4.78467	FALSE	GRIN2B	SpD02-L3/4	FALSE
ENSG00000182504	0.0548663	5.14308	0.664025	0.507054	0.999999	-4.78469	FALSE	CEP97	SpD02-L3/4	FALSE
ENSG00000120156	-0.135962	2.62325	-0.663991	0.507076	0.999999	-4.7847	FALSE	TEK	SpD02-L3/4	FALSE
ENSG00000101193	0.0466256	5.24992	0.663789	0.507205	0.999999	-4.78476	FALSE	GID8	SpD02-L3/4	FALSE
ENSG00000130204	-0.0525611	5.22388	-0.663451	0.507421	0.999999	-4.78486	FALSE	TOMM40	SpD02-L3/4	FALSE
ENSG00000136451	-0.0786449	4.85132	-0.663296	0.50752	0.999999	-4.7849	FALSE	VEZF1	SpD02-L3/4	FALSE
ENSG00000174243	0.0556002	5.37356	0.663235	0.507559	0.999999	-4.78492	FALSE	DDX23	SpD02-L3/4	FALSE
ENSG00000132604	0.045105	5.62233	0.663175	0.507598	0.999999	-4.78494	FALSE	TERF2	SpD02-L3/4	FALSE
ENSG00000198937	-0.084993	4.40244	-0.663016	0.507699	0.999999	-4.78498	FALSE	CCDC167	SpD02-L3/4	FALSE
ENSG00000146587	-0.0697635	4.32484	-0.662971	0.507729	0.999999	-4.785	FALSE	RBAK	SpD02-L3/4	FALSE
ENSG00000185010	-0.108157	3.80016	-0.662916	0.507763	0.999999	-4.78501	FALSE	F8	SpD02-L3/4	FALSE
ENSG00000189129	-0.154821	2.8022	-0.662789	0.507845	0.999999	-4.78505	FALSE	PLAC9	SpD02-L3/4	FALSE
ENSG00000170571	-0.15075	2.47404	-0.662697	0.507903	0.999999	-4.78508	FALSE	EMB	SpD02-L3/4	FALSE
ENSG00000135316	0.0396003	6.54963	0.662387	0.508102	0.999999	-4.78517	FALSE	SYNCRIP	SpD02-L3/4	FALSE
ENSG00000182326	0.127201	3.21266	0.66234	0.508132	0.999999	-4.78518	FALSE	C1S	SpD02-L3/4	FALSE
ENSG00000010810	0.0373283	6.43023	0.662307	0.508153	0.999999	-4.78519	FALSE	FYN	SpD02-L3/4	FALSE
ENSG00000183166	0.0585525	5.24134	0.662234	0.5082	0.999999	-4.78521	FALSE	CALN1	SpD02-L3/4	FALSE
ENSG00000135437	0.170993	1.66505	0.662096	0.508288	0.999999	-4.78525	FALSE	RDH5	SpD02-L3/4	FALSE
ENSG00000247746	0.0971418	3.71663	0.662085	0.508295	0.999999	-4.78525	FALSE	USP51	SpD02-L3/4	FALSE
ENSG00000182870	0.0644695	5.37993	0.661958	0.508376	0.999999	-4.78529	FALSE	GALNT9	SpD02-L3/4	FALSE
ENSG00000065559	-0.0438028	6.70386	-0.661943	0.508386	0.999999	-4.78529	FALSE	MAP2K4	SpD02-L3/4	FALSE
ENSG00000179456	0.0471959	7.18125	0.661882	0.508425	0.999999	-4.78531	FALSE	ZBTB18	SpD02-L3/4	FALSE
ENSG00000059573	0.115984	4.0408	0.66187	0.508433	0.999999	-4.78531	FALSE	ALDH18A1	SpD02-L3/4	FALSE
ENSG00000181751	0.0881416	5.004	0.661712	0.508534	0.999999	-4.78536	FALSE	C5orf30	SpD02-L3/4	FALSE
ENSG00000073578	-0.0438742	6.49008	-0.661566	0.508627	0.999999	-4.7854	FALSE	SDHA	SpD02-L3/4	FALSE
ENSG00000130159	-0.0794906	5.10353	-0.661354	0.508764	0.999999	-4.78546	FALSE	ECSIT	SpD02-L3/4	FALSE
ENSG00000115232	0.177641	1.06441	0.661309	0.508792	0.999999	-4.78548	FALSE	ITGA4	SpD02-L3/4	FALSE
ENSG00000049883	-0.130087	3.54523	-0.661185	0.508872	0.999999	-4.78551	FALSE	PTCD2	SpD02-L3/4	FALSE
ENSG00000032219	-0.0586547	7.56531	-0.661181	0.508874	0.999999	-4.78551	FALSE	ARID4A	SpD02-L3/4	FALSE
ENSG00000149212	0.0443933	7.01358	0.661089	0.508933	0.999999	-4.78554	FALSE	SESN3	SpD02-L3/4	FALSE
ENSG00000129197	-0.0467927	5.7445	-0.660989	0.508997	0.999999	-4.78557	FALSE	RPAIN	SpD02-L3/4	FALSE
ENSG00000106355	-0.0539607	5.07484	-0.660946	0.509025	0.999999	-4.78558	FALSE	LSM5	SpD02-L3/4	FALSE
ENSG00000135632	0.111999	3.95925	0.66082	0.509106	0.999999	-4.78562	FALSE	SMYD5	SpD02-L3/4	FALSE
ENSG00000079950	-0.0426713	6.46947	-0.660795	0.509122	0.999999	-4.78562	FALSE	STX7	SpD02-L3/4	FALSE
ENSG00000112812	-0.167076	0.846687	-0.660474	0.509327	0.999999	-4.78572	FALSE	PRSS16	SpD02-L3/4	FALSE
ENSG00000122824	0.126509	3.95263	0.660412	0.509367	0.999999	-4.78573	FALSE	NUDT10	SpD02-L3/4	FALSE
ENSG00000268182	0.130452	3.77365	0.660341	0.509413	0.999999	-4.78576	FALSE	SMIM17	SpD02-L3/4	FALSE
ENSG00000124587	0.140226	3.76592	0.660185	0.509512	0.999999	-4.7858	FALSE	PEX6	SpD02-L3/4	FALSE
ENSG00000091844	0.120727	4.26624	0.660134	0.509545	0.999999	-4.78581	FALSE	RGS17	SpD02-L3/4	FALSE
ENSG00000075336	-0.0720863	4.94294	-0.659865	0.509718	0.999999	-4.78589	FALSE	TIMM21	SpD02-L3/4	FALSE
ENSG00000175197	-0.0899596	4.86266	-0.659705	0.50982	0.999999	-4.78594	FALSE	DDIT3	SpD02-L3/4	FALSE
ENSG00000151743	-0.101814	5.17483	-0.659661	0.509849	0.999999	-4.78595	FALSE	AMN1	SpD02-L3/4	FALSE
ENSG00000163161	-0.105059	4.33926	-0.659382	0.510027	0.999999	-4.78603	FALSE	ERCC3	SpD02-L3/4	FALSE
ENSG00000112293	-0.146699	3.19875	-0.659331	0.51006	0.999999	-4.78605	FALSE	GPLD1	SpD02-L3/4	FALSE
ENSG00000138138	-0.0461041	6.01948	-0.659327	0.510063	0.999999	-4.78605	FALSE	ATAD1	SpD02-L3/4	FALSE
ENSG00000100284	0.0957976	4.80515	0.659283	0.510091	0.999999	-4.78606	FALSE	TOM1	SpD02-L3/4	FALSE
ENSG00000128422	0.149457	4.31921	0.659174	0.510161	0.999999	-4.78609	FALSE	KRT17	SpD02-L3/4	FALSE
ENSG00000204713	0.0785385	4.79513	0.658961	0.510297	0.999999	-4.78615	FALSE	TRIM27	SpD02-L3/4	FALSE
ENSG00000066933	0.0478372	6.60844	0.658955	0.510301	0.999999	-4.78615	FALSE	MYO9A	SpD02-L3/4	FALSE
ENSG00000205937	0.0333295	7.16335	0.65879	0.510407	0.999999	-4.7862	FALSE	RNPS1	SpD02-L3/4	FALSE
ENSG00000077232	-0.0419529	5.79415	-0.658769	0.51042	0.999999	-4.78621	FALSE	DNAJC10	SpD02-L3/4	FALSE
ENSG00000104872	-0.0956414	5.1445	-0.658528	0.510575	0.999999	-4.78628	FALSE	PIH1D1	SpD02-L3/4	FALSE
ENSG00000105699	-0.167811	1.469	-0.6584	0.510657	0.999999	-4.78631	FALSE	LSR	SpD02-L3/4	FALSE
ENSG00000120088	0.153785	2.21536	0.658184	0.510796	0.999999	-4.78637	FALSE	CRHR1	SpD02-L3/4	FALSE
ENSG00000165282	-0.14323	2.39424	-0.657917	0.510967	0.999999	-4.78645	FALSE	PIGO	SpD02-L3/4	FALSE
ENSG00000132386	-0.132498	4.7737	-0.657906	0.510974	0.999999	-4.78645	FALSE	SERPINF1	SpD02-L3/4	FALSE
ENSG00000241839	0.114116	3.33347	0.65782	0.51103	0.999999	-4.78648	FALSE	PLEKHO2	SpD02-L3/4	FALSE
ENSG00000010610	-0.171588	1.77581	-0.657603	0.511168	0.999999	-4.78654	FALSE	CD4	SpD02-L3/4	FALSE
ENSG00000085788	-0.037318	6.16974	-0.657579	0.511184	0.999999	-4.78655	FALSE	DDHD2	SpD02-L3/4	FALSE
ENSG00000135535	-0.0555635	5.43771	-0.657559	0.511197	0.999999	-4.78655	FALSE	CD164	SpD02-L3/4	FALSE
ENSG00000177692	-0.169881	2.5116	-0.657362	0.511324	0.999999	-4.78661	FALSE	DNAJC28	SpD02-L3/4	FALSE
ENSG00000264895	0.150879	2.86272	0.657344	0.511335	0.999999	-4.78662	FALSE	AC006141.1	SpD02-L3/4	FALSE
ENSG00000166147	0.112728	3.62398	0.657089	0.511499	0.999999	-4.78669	FALSE	FBN1	SpD02-L3/4	FALSE
ENSG00000104687	0.0716723	5.08744	0.657063	0.511516	0.999999	-4.7867	FALSE	GSR	SpD02-L3/4	FALSE
ENSG00000070404	0.131036	2.77354	0.656999	0.511556	0.999999	-4.78671	FALSE	FSTL3	SpD02-L3/4	FALSE
ENSG00000260418	0.153442	2.95443	0.656982	0.511568	0.999999	-4.78672	FALSE	AL023284.4	SpD02-L3/4	FALSE
ENSG00000169084	0.144603	2.36776	0.656901	0.511619	0.999999	-4.78674	FALSE	DHRSX	SpD02-L3/4	FALSE
ENSG00000086102	0.0493267	5.42654	0.656882	0.511632	0.999999	-4.78675	FALSE	NFX1	SpD02-L3/4	FALSE
ENSG00000174456	-0.0414095	6.4123	-0.656832	0.511664	0.999999	-4.78676	FALSE	C12orf76	SpD02-L3/4	FALSE
ENSG00000157600	0.123452	2.92659	0.65683	0.511665	0.999999	-4.78676	FALSE	TMEM164	SpD02-L3/4	FALSE
ENSG00000166478	-0.103013	3.2944	-0.656817	0.511674	0.999999	-4.78677	FALSE	ZNF143	SpD02-L3/4	FALSE
ENSG00000136100	-0.0440971	6.00057	-0.656694	0.511753	0.999999	-4.7868	FALSE	VPS36	SpD02-L3/4	FALSE
ENSG00000136279	-0.0405118	5.85691	-0.656581	0.511825	0.999999	-4.78683	FALSE	DBNL	SpD02-L3/4	FALSE
ENSG00000198420	-0.0407711	7.95942	-0.656537	0.511854	0.999999	-4.78685	FALSE	TCAF1	SpD02-L3/4	FALSE
ENSG00000198954	-0.0539429	5.83928	-0.656522	0.511863	0.999999	-4.78685	FALSE	KIF1BP	SpD02-L3/4	FALSE
ENSG00000213337	-0.121683	4.39901	-0.656478	0.511892	0.999999	-4.78686	FALSE	ANKRD39	SpD02-L3/4	FALSE
ENSG00000086827	-0.139013	2.66286	-0.656401	0.511941	0.999999	-4.78689	FALSE	ZW10	SpD02-L3/4	FALSE
ENSG00000198799	0.109774	3.86944	0.656382	0.511953	0.999999	-4.78689	FALSE	LRIG2	SpD02-L3/4	FALSE
ENSG00000163576	0.185797	1.31698	0.656317	0.511995	0.999999	-4.78691	FALSE	EFHB	SpD02-L3/4	FALSE
ENSG00000198909	0.102167	3.58838	0.656206	0.512066	0.999999	-4.78694	FALSE	MAP3K3	SpD02-L3/4	FALSE
ENSG00000167699	-0.0479853	5.60061	-0.656195	0.512073	0.999999	-4.78694	FALSE	GLOD4	SpD02-L3/4	FALSE
ENSG00000077782	0.0605715	5.05642	0.65599	0.512205	0.999999	-4.787	FALSE	FGFR1	SpD02-L3/4	FALSE
ENSG00000186952	-0.117528	3.50661	-0.655976	0.512214	0.999999	-4.78701	FALSE	TMEM232	SpD02-L3/4	FALSE
ENSG00000172594	-0.160575	2.84361	-0.6559	0.512263	0.999999	-4.78703	FALSE	SMPDL3A	SpD02-L3/4	FALSE
ENSG00000165810	0.155745	2.7698	0.655851	0.512294	0.999999	-4.78704	FALSE	BTNL9	SpD02-L3/4	FALSE
ENSG00000006451	-0.0449061	5.69952	-0.655648	0.512425	0.999999	-4.7871	FALSE	RALA	SpD02-L3/4	FALSE
ENSG00000169180	0.0491506	5.46415	0.655647	0.512425	0.999999	-4.7871	FALSE	XPO6	SpD02-L3/4	FALSE
ENSG00000167100	0.109124	4.23609	0.655633	0.512434	0.999999	-4.7871	FALSE	SAMD14	SpD02-L3/4	FALSE
ENSG00000074755	0.0776703	4.12735	0.655436	0.512561	0.999999	-4.78716	FALSE	ZZEF1	SpD02-L3/4	FALSE
ENSG00000127774	-0.118554	4.73017	-0.655357	0.512612	0.999999	-4.78718	FALSE	EMC6	SpD02-L3/4	FALSE
ENSG00000231500	-0.045213	9.43402	-0.655356	0.512613	0.999999	-4.78718	FALSE	RPS18	SpD02-L3/4	FALSE
ENSG00000257522	-0.167913	1.44016	-0.65535	0.512616	0.999999	-4.78719	FALSE	AL133166.1	SpD02-L3/4	FALSE
ENSG00000185813	0.0513142	5.30562	0.655122	0.512763	0.999999	-4.78725	FALSE	PCYT2	SpD02-L3/4	FALSE
ENSG00000100418	0.0415878	5.5004	0.655104	0.512775	0.999999	-4.78726	FALSE	DESI1	SpD02-L3/4	FALSE
ENSG00000187391	0.0438343	6.35351	0.655065	0.5128	0.999999	-4.78727	FALSE	MAGI2	SpD02-L3/4	FALSE
ENSG00000125991	0.050228	5.77895	0.654982	0.512853	0.999999	-4.78729	FALSE	ERGIC3	SpD02-L3/4	FALSE
ENSG00000137821	-0.0829692	5.17594	-0.654963	0.512866	0.999999	-4.7873	FALSE	LRRC49	SpD02-L3/4	FALSE
ENSG00000141385	-0.077184	6.09075	-0.654894	0.51291	0.999999	-4.78732	FALSE	AFG3L2	SpD02-L3/4	FALSE
ENSG00000092068	-0.105687	4.794	-0.65484	0.512944	0.999999	-4.78733	FALSE	SLC7A8	SpD02-L3/4	FALSE
ENSG00000180329	-0.0793774	5.46187	-0.654804	0.512968	0.999999	-4.78734	FALSE	CCDC43	SpD02-L3/4	FALSE
ENSG00000117758	-0.0411308	6.4527	-0.654562	0.513123	0.999999	-4.78741	FALSE	STX12	SpD02-L3/4	FALSE
ENSG00000164144	0.113291	3.81347	0.654339	0.513266	0.999999	-4.78747	FALSE	ARFIP1	SpD02-L3/4	FALSE
ENSG00000153443	0.0772361	4.62697	0.654302	0.513291	0.999999	-4.78748	FALSE	UBALD1	SpD02-L3/4	FALSE
ENSG00000242372	-0.0780997	5.18613	-0.654301	0.513291	0.999999	-4.78748	FALSE	EIF6	SpD02-L3/4	FALSE
ENSG00000187091	0.144718	2.95968	0.654247	0.513326	0.999999	-4.7875	FALSE	PLCD1	SpD02-L3/4	FALSE
ENSG00000119707	-0.0646476	7.98893	-0.654174	0.513373	0.999999	-4.78752	FALSE	RBM25	SpD02-L3/4	FALSE
ENSG00000259153	-0.135023	3.28965	-0.65395	0.513517	0.999999	-4.78758	FALSE	AC004816.1	SpD02-L3/4	FALSE
ENSG00000111215	-0.152251	2.5545	-0.653596	0.513745	0.999999	-4.78769	FALSE	PRR4	SpD02-L3/4	FALSE
ENSG00000163565	-0.108554	4.11059	-0.653529	0.513788	0.999999	-4.7877	FALSE	IFI16	SpD02-L3/4	FALSE
ENSG00000214114	0.162171	1.85252	0.653323	0.513921	0.999999	-4.78776	FALSE	MYCBP	SpD02-L3/4	FALSE
ENSG00000104660	-0.0808559	4.74217	-0.65332	0.513923	0.999999	-4.78776	FALSE	LEPROTL1	SpD02-L3/4	FALSE
ENSG00000188234	0.149883	2.98111	0.653261	0.51396	0.999999	-4.78778	FALSE	AGAP4	SpD02-L3/4	FALSE
ENSG00000225792	0.182186	1.78547	0.653143	0.514037	0.999999	-4.78781	FALSE	AC004540.2	SpD02-L3/4	FALSE
ENSG00000117151	0.126249	2.86611	0.653069	0.514084	0.999999	-4.78784	FALSE	CTBS	SpD02-L3/4	FALSE
ENSG00000269834	-0.118337	3.3737	-0.65299	0.514135	0.999999	-4.78786	FALSE	ZNF528-AS1	SpD02-L3/4	FALSE
ENSG00000197363	-0.158657	2.2029	-0.652978	0.514143	0.999999	-4.78786	FALSE	ZNF517	SpD02-L3/4	FALSE
ENSG00000172890	-0.129938	3.0422	-0.652944	0.514165	0.999999	-4.78787	FALSE	NADSYN1	SpD02-L3/4	FALSE
ENSG00000081386	0.112667	3.3215	0.652899	0.514194	0.999999	-4.78788	FALSE	ZNF510	SpD02-L3/4	FALSE
ENSG00000165995	0.0715648	5.60795	0.652734	0.5143	0.999999	-4.78793	FALSE	CACNB2	SpD02-L3/4	FALSE
ENSG00000163257	0.0809728	4.80494	0.652658	0.514349	0.999999	-4.78795	FALSE	DCAF16	SpD02-L3/4	FALSE
ENSG00000091542	0.041322	6.24434	0.652594	0.51439	0.999999	-4.78797	FALSE	ALKBH5	SpD02-L3/4	FALSE
ENSG00000188878	0.149131	2.37688	0.652542	0.514424	0.999999	-4.78799	FALSE	FBF1	SpD02-L3/4	FALSE
ENSG00000169933	-0.0598287	5.82285	-0.652532	0.51443	0.999999	-4.78799	FALSE	FRMPD4	SpD02-L3/4	FALSE
ENSG00000174695	-0.074938	5.93819	-0.652414	0.514506	0.999999	-4.78802	FALSE	TMEM167A	SpD02-L3/4	FALSE
ENSG00000260563	0.151568	2.6916	0.652334	0.514558	0.999999	-4.78804	FALSE	AC132872.1	SpD02-L3/4	FALSE
ENSG00000107736	0.179941	1.03761	0.65232	0.514566	0.999999	-4.78805	FALSE	CDH23	SpD02-L3/4	FALSE
ENSG00000168477	0.150369	2.5654	0.652289	0.514587	0.999999	-4.78806	FALSE	TNXB	SpD02-L3/4	FALSE
ENSG00000108528	-0.0521696	6.21974	-0.652235	0.514622	0.999999	-4.78807	FALSE	SLC25A11	SpD02-L3/4	FALSE
ENSG00000204576	0.11437	3.54975	0.652229	0.514625	0.999999	-4.78807	FALSE	PRR3	SpD02-L3/4	FALSE
ENSG00000167635	0.0524219	5.12515	0.652076	0.514724	0.999999	-4.78812	FALSE	ZNF146	SpD02-L3/4	FALSE
ENSG00000251615	0.118627	3.26953	0.651935	0.514815	0.999999	-4.78816	FALSE	AC104825.1	SpD02-L3/4	FALSE
ENSG00000140750	0.115854	3.32586	0.651527	0.515078	0.999999	-4.78827	FALSE	ARHGAP17	SpD02-L3/4	FALSE
ENSG00000002587	-0.136625	3.03937	-0.651466	0.515117	0.999999	-4.78829	FALSE	HS3ST1	SpD02-L3/4	FALSE
ENSG00000089220	-0.0212757	10.5953	-0.651234	0.515267	0.999999	-4.78836	FALSE	PEBP1	SpD02-L3/4	FALSE
ENSG00000104679	-0.0583561	4.95663	-0.651056	0.515382	0.999999	-4.78841	FALSE	R3HCC1	SpD02-L3/4	FALSE
ENSG00000176658	-0.114149	3.04337	-0.650957	0.515445	0.999999	-4.78844	FALSE	MYO1D	SpD02-L3/4	FALSE
ENSG00000116731	-0.0495002	7.49999	-0.65093	0.515463	0.999999	-4.78844	FALSE	PRDM2	SpD02-L3/4	FALSE
ENSG00000158717	0.141112	3.06688	0.650916	0.515472	0.999999	-4.78845	FALSE	RNF166	SpD02-L3/4	FALSE
ENSG00000232160	0.171162	1.28055	0.650835	0.515524	0.999999	-4.78847	FALSE	RAP2C-AS1	SpD02-L3/4	FALSE
ENSG00000171044	-0.118956	3.14928	-0.65076	0.515573	0.999999	-4.78849	FALSE	XKR6	SpD02-L3/4	FALSE
ENSG00000164434	0.110271	6.01396	0.650592	0.515681	0.999999	-4.78854	FALSE	FABP7	SpD02-L3/4	FALSE
ENSG00000122779	0.0514603	5.30542	0.650467	0.515761	0.999999	-4.78857	FALSE	TRIM24	SpD02-L3/4	FALSE
ENSG00000198003	-0.164873	2.20953	-0.650407	0.5158	0.999999	-4.78859	FALSE	CCDC151	SpD02-L3/4	FALSE
ENSG00000196470	0.101811	4.33415	0.650406	0.515801	0.999999	-4.78859	FALSE	SIAH1	SpD02-L3/4	FALSE
ENSG00000105254	-0.0411245	7.3766	-0.650296	0.515872	0.999999	-4.78862	FALSE	TBCB	SpD02-L3/4	FALSE
ENSG00000013375	0.0541867	4.57759	0.650182	0.515945	0.999999	-4.78865	FALSE	PGM3	SpD02-L3/4	FALSE
ENSG00000099957	-0.148525	3.15313	-0.650118	0.515987	0.999999	-4.78867	FALSE	P2RX6	SpD02-L3/4	FALSE
ENSG00000133195	0.12897	3.36709	0.650114	0.515989	0.999999	-4.78867	FALSE	SLC39A11	SpD02-L3/4	FALSE
ENSG00000089289	-0.0496879	5.53748	-0.64999	0.516069	0.999999	-4.78871	FALSE	IGBP1	SpD02-L3/4	FALSE
ENSG00000075223	-0.112324	4.12888	-0.649945	0.516098	0.999999	-4.78872	FALSE	SEMA3C	SpD02-L3/4	FALSE
ENSG00000197498	-0.0506001	5.09159	-0.649689	0.516264	0.999999	-4.78879	FALSE	RPF2	SpD02-L3/4	FALSE
ENSG00000284194	-0.146531	3.33329	-0.649652	0.516287	0.999999	-4.7888	FALSE	SCO2	SpD02-L3/4	FALSE
ENSG00000124486	-0.0321297	6.73665	-0.64959	0.516327	0.999999	-4.78882	FALSE	USP9X	SpD02-L3/4	FALSE
ENSG00000171488	-0.110972	3.59278	-0.649408	0.516444	0.999999	-4.78887	FALSE	LRRC8C	SpD02-L3/4	FALSE
ENSG00000186283	0.122781	3.26878	0.649359	0.516476	0.999999	-4.78889	FALSE	TOR3A	SpD02-L3/4	FALSE
ENSG00000204310	-0.0419841	6.2083	-0.649223	0.516564	0.999999	-4.78893	FALSE	AGPAT1	SpD02-L3/4	FALSE
ENSG00000146830	0.111516	3.97887	0.649044	0.51668	0.999999	-4.78898	FALSE	GIGYF1	SpD02-L3/4	FALSE
ENSG00000144642	-0.097545	4.19904	-0.648994	0.516712	0.999999	-4.78899	FALSE	RBMS3	SpD02-L3/4	FALSE
ENSG00000287126	0.160901	1.6837	0.648769	0.516857	0.999999	-4.78905	FALSE	AC108488.3	SpD02-L3/4	FALSE
ENSG00000116191	0.125011	3.41255	0.648703	0.5169	0.999999	-4.78907	FALSE	RALGPS2	SpD02-L3/4	FALSE
ENSG00000070610	-0.0737206	5.2965	-0.648581	0.516979	0.999999	-4.78911	FALSE	GBA2	SpD02-L3/4	FALSE
ENSG00000145723	-0.0909609	3.82566	-0.648513	0.517023	0.999999	-4.78913	FALSE	GIN1	SpD02-L3/4	FALSE
ENSG00000196116	-0.116693	3.68137	-0.648496	0.517034	0.999999	-4.78913	FALSE	TDRD7	SpD02-L3/4	FALSE
ENSG00000198171	-0.0769412	6.2112	-0.648406	0.517092	0.999999	-4.78916	FALSE	DDRGK1	SpD02-L3/4	FALSE
ENSG00000249109	-0.190082	0.983941	-0.648399	0.517096	0.999999	-4.78916	FALSE	AC140125.2	SpD02-L3/4	FALSE
ENSG00000108064	-0.0520581	5.01507	-0.648398	0.517097	0.999999	-4.78916	FALSE	TFAM	SpD02-L3/4	FALSE
ENSG00000165476	-0.0602105	4.88876	-0.648252	0.517192	0.999999	-4.7892	FALSE	REEP3	SpD02-L3/4	FALSE
ENSG00000143036	0.16914	1.89358	0.648245	0.517195	0.999999	-4.7892	FALSE	SLC44A3	SpD02-L3/4	FALSE
ENSG00000146038	-0.166813	1.94554	-0.648203	0.517223	0.999999	-4.78921	FALSE	DCDC2	SpD02-L3/4	FALSE
ENSG00000140319	-0.0344508	8.93886	-0.648191	0.517231	0.999999	-4.78922	FALSE	SRP14	SpD02-L3/4	FALSE
ENSG00000166292	0.181028	1.21018	0.648188	0.517233	0.999999	-4.78922	FALSE	TMEM100	SpD02-L3/4	FALSE
ENSG00000142330	0.131001	3.20996	0.648157	0.517253	0.999999	-4.78923	FALSE	CAPN10	SpD02-L3/4	FALSE
ENSG00000082515	-0.096572	4.64462	-0.647918	0.517407	0.999999	-4.78929	FALSE	MRPL22	SpD02-L3/4	FALSE
ENSG00000112561	0.117699	3.17097	0.647874	0.517435	0.999999	-4.78931	FALSE	TFEB	SpD02-L3/4	FALSE
ENSG00000129009	0.140824	3.55195	0.647744	0.517519	0.999999	-4.78934	FALSE	ISLR	SpD02-L3/4	FALSE
ENSG00000047621	-0.0927569	4.88646	-0.647711	0.517541	0.999999	-4.78935	FALSE	C12orf4	SpD02-L3/4	FALSE
ENSG00000111667	0.0520964	5.98239	0.647468	0.517698	0.999999	-4.78942	FALSE	USP5	SpD02-L3/4	FALSE
ENSG00000104835	-0.100888	3.39078	-0.647389	0.517749	0.999999	-4.78944	FALSE	SARS2	SpD02-L3/4	FALSE
ENSG00000113504	0.148924	2.91484	0.647368	0.517762	0.999999	-4.78945	FALSE	SLC12A7	SpD02-L3/4	FALSE
ENSG00000244239	-0.153113	2.2421	-0.647246	0.517841	0.999999	-4.78948	FALSE	AC007009.1	SpD02-L3/4	FALSE
ENSG00000107341	0.0358699	6.39359	0.6472	0.517871	0.999999	-4.7895	FALSE	UBE2R2	SpD02-L3/4	FALSE
ENSG00000110768	-0.0952431	4.97163	-0.647166	0.517893	0.999999	-4.78951	FALSE	GTF2H1	SpD02-L3/4	FALSE
ENSG00000187514	-0.0370773	10.2781	-0.647162	0.517896	0.999999	-4.78951	FALSE	PTMA	SpD02-L3/4	FALSE
ENSG00000160305	-0.053987	5.42555	-0.647142	0.517909	0.999999	-4.78951	FALSE	DIP2A	SpD02-L3/4	FALSE
ENSG00000132300	0.0424831	5.9519	0.647126	0.517919	0.999999	-4.78952	FALSE	PTCD3	SpD02-L3/4	FALSE
ENSG00000171608	0.127439	3.06368	0.647042	0.517973	0.999999	-4.78954	FALSE	PIK3CD	SpD02-L3/4	FALSE
ENSG00000197343	0.0481696	5.51283	0.646885	0.518074	0.999999	-4.78959	FALSE	ZNF655	SpD02-L3/4	FALSE
ENSG00000124767	-0.0377415	6.80428	-0.646844	0.518101	0.999999	-4.7896	FALSE	GLO1	SpD02-L3/4	FALSE
ENSG00000157625	0.0761614	4.18925	0.646809	0.518124	0.999999	-4.78961	FALSE	TAB3	SpD02-L3/4	FALSE
ENSG00000135046	0.145614	2.46565	0.646764	0.518153	0.999999	-4.78962	FALSE	ANXA1	SpD02-L3/4	FALSE
ENSG00000133030	0.0327211	7.28615	0.646751	0.518161	0.999999	-4.78962	FALSE	MPRIP	SpD02-L3/4	FALSE
ENSG00000285331	-0.154915	2.15858	-0.646696	0.518197	0.999999	-4.78964	FALSE	AC090517.5	SpD02-L3/4	FALSE
ENSG00000119431	0.131716	3.29378	0.646646	0.51823	0.999999	-4.78965	FALSE	HDHD3	SpD02-L3/4	FALSE
ENSG00000180914	-0.186025	1.70346	-0.646629	0.518241	0.999999	-4.78966	FALSE	OXTR	SpD02-L3/4	FALSE
ENSG00000273018	-0.0686845	5.11845	-0.646617	0.518248	0.999999	-4.78966	FALSE	FAM106A	SpD02-L3/4	FALSE
ENSG00000144320	-0.0734074	5.57031	-0.646505	0.51832	0.999999	-4.78969	FALSE	LNPK	SpD02-L3/4	FALSE
ENSG00000283503	0.170165	1.19654	0.646474	0.518341	0.999999	-4.7897	FALSE	LINC01902	SpD02-L3/4	FALSE
ENSG00000141646	0.0910841	4.96928	0.646472	0.518342	0.999999	-4.7897	FALSE	SMAD4	SpD02-L3/4	FALSE
ENSG00000172175	0.120119	3.45426	0.646141	0.518556	0.999999	-4.7898	FALSE	MALT1	SpD02-L3/4	FALSE
ENSG00000001167	0.136888	2.38518	0.645968	0.518668	0.999999	-4.78984	FALSE	NFYA	SpD02-L3/4	FALSE
ENSG00000162607	0.0539446	5.71492	0.645834	0.518755	0.999999	-4.78988	FALSE	USP1	SpD02-L3/4	FALSE
ENSG00000163349	0.070349	5.60062	0.645617	0.518895	0.999999	-4.78994	FALSE	HIPK1	SpD02-L3/4	FALSE
ENSG00000077348	-0.108025	3.87964	-0.645569	0.518926	0.999999	-4.78996	FALSE	EXOSC5	SpD02-L3/4	FALSE
ENSG00000145817	-0.0734953	5.64519	-0.645535	0.518948	0.999999	-4.78997	FALSE	YIPF5	SpD02-L3/4	FALSE
ENSG00000136193	-0.0303412	7.51974	-0.645267	0.519122	0.999999	-4.79004	FALSE	SCRN1	SpD02-L3/4	FALSE
ENSG00000130312	-0.0617522	5.5393	-0.645264	0.519123	0.999999	-4.79004	FALSE	MRPL34	SpD02-L3/4	FALSE
ENSG00000196767	-0.175408	1.65257	-0.645087	0.519238	0.999999	-4.79009	FALSE	POU3F4	SpD02-L3/4	FALSE
ENSG00000001630	-0.0477415	7.00803	-0.645037	0.51927	0.999999	-4.79011	FALSE	CYP51A1	SpD02-L3/4	FALSE
ENSG00000271870	-0.140704	2.75106	-0.644951	0.519326	0.999999	-4.79013	FALSE	AC024060.2	SpD02-L3/4	FALSE
ENSG00000111647	-0.0812365	5.28724	-0.64491	0.519352	0.999999	-4.79014	FALSE	UHRF1BP1L	SpD02-L3/4	FALSE
ENSG00000025039	0.074531	5.12178	0.644835	0.519401	0.999999	-4.79016	FALSE	RRAGD	SpD02-L3/4	FALSE
ENSG00000171492	-0.0872275	4.89529	-0.644821	0.51941	0.999999	-4.79017	FALSE	LRRC8D	SpD02-L3/4	FALSE
ENSG00000157110	0.160293	1.68754	0.644671	0.519507	0.999999	-4.79021	FALSE	RBPMS	SpD02-L3/4	FALSE
ENSG00000249335	0.183099	1.28172	0.644609	0.519547	0.999999	-4.79023	FALSE	AC093523.1	SpD02-L3/4	FALSE
ENSG00000133460	-0.0925921	4.74809	-0.644587	0.519562	0.999999	-4.79023	FALSE	SLC2A11	SpD02-L3/4	FALSE
ENSG00000175213	0.147571	2.31657	0.644558	0.51958	0.999999	-4.79024	FALSE	ZNF408	SpD02-L3/4	FALSE
ENSG00000151806	-0.0755788	4.66044	-0.644464	0.519641	0.999999	-4.79027	FALSE	GUF1	SpD02-L3/4	FALSE
ENSG00000125844	0.0630984	5.72651	0.644369	0.519703	0.999999	-4.79029	FALSE	RRBP1	SpD02-L3/4	FALSE
ENSG00000162961	-0.0753517	5.40348	-0.644323	0.519733	0.999999	-4.79031	FALSE	DPY30	SpD02-L3/4	FALSE
ENSG00000156860	0.0805299	3.93555	0.644276	0.519763	0.999999	-4.79032	FALSE	FBRS	SpD02-L3/4	FALSE
ENSG00000188542	-0.114597	3.45878	-0.644258	0.519775	0.999999	-4.79033	FALSE	DUSP28	SpD02-L3/4	FALSE
ENSG00000154175	0.211676	1.01028	0.644172	0.51983	0.999999	-4.79035	FALSE	ABI3BP	SpD02-L3/4	FALSE
ENSG00000116221	-0.0724742	5.38986	-0.644045	0.519913	0.999999	-4.79038	FALSE	MRPL37	SpD02-L3/4	FALSE
ENSG00000161267	-0.0758889	4.61687	-0.644009	0.519936	0.999999	-4.7904	FALSE	BDH1	SpD02-L3/4	FALSE
ENSG00000248333	-0.0760456	5.33917	-0.644008	0.519937	0.999999	-4.7904	FALSE	CDK11B	SpD02-L3/4	FALSE
ENSG00000100567	-0.097379	5.27374	-0.643954	0.519972	0.999999	-4.79041	FALSE	PSMA3	SpD02-L3/4	FALSE
ENSG00000273015	0.0990238	3.90299	0.643932	0.519986	0.999999	-4.79042	FALSE	AC008124.1	SpD02-L3/4	FALSE
ENSG00000085998	0.0501034	5.46723	0.643599	0.520202	0.999999	-4.79051	FALSE	POMGNT1	SpD02-L3/4	FALSE
ENSG00000112679	-0.0567603	4.74621	-0.643572	0.520219	0.999999	-4.79052	FALSE	DUSP22	SpD02-L3/4	FALSE
ENSG00000159208	0.153899	2.71581	0.64347	0.520285	0.999999	-4.79055	FALSE	CIART	SpD02-L3/4	FALSE
ENSG00000173208	-0.116577	3.93333	-0.643413	0.520322	0.999999	-4.79056	FALSE	ABCD2	SpD02-L3/4	FALSE
ENSG00000153132	0.126967	3.48511	0.643392	0.520335	0.999999	-4.79057	FALSE	CLGN	SpD02-L3/4	FALSE
ENSG00000157224	0.11833	4.16771	0.643389	0.520338	0.999999	-4.79057	FALSE	CLDN12	SpD02-L3/4	FALSE
ENSG00000163377	-0.184459	1.25595	-0.643372	0.520349	0.999999	-4.79057	FALSE	TAFA4	SpD02-L3/4	FALSE
ENSG00000123154	-0.115635	3.36399	-0.643088	0.520533	0.999999	-4.79065	FALSE	WDR83	SpD02-L3/4	FALSE
ENSG00000132341	-0.0442266	7.45559	-0.643044	0.520561	0.999999	-4.79067	FALSE	RAN	SpD02-L3/4	FALSE
ENSG00000008988	-0.0430979	8.77193	-0.642766	0.520741	0.999999	-4.79074	FALSE	RPS20	SpD02-L3/4	FALSE
ENSG00000076351	0.120103	2.93943	0.642753	0.52075	0.999999	-4.79075	FALSE	SLC46A1	SpD02-L3/4	FALSE
ENSG00000130226	-0.037621	7.37941	-0.642568	0.52087	0.999999	-4.7908	FALSE	DPP6	SpD02-L3/4	FALSE
ENSG00000198612	-0.0486172	6.33891	-0.642256	0.521073	0.999999	-4.79089	FALSE	COPS8	SpD02-L3/4	FALSE
ENSG00000105137	0.163667	1.37327	0.642239	0.521083	0.999999	-4.79089	FALSE	SYDE1	SpD02-L3/4	FALSE
ENSG00000070961	-0.0444754	9.48922	-0.642041	0.521212	0.999999	-4.79095	FALSE	ATP2B1	SpD02-L3/4	FALSE
ENSG00000141446	-0.0877767	5.18409	-0.642004	0.521235	0.999999	-4.79096	FALSE	ESCO1	SpD02-L3/4	FALSE
ENSG00000124155	-0.0591452	5.5773	-0.641878	0.521317	0.999999	-4.79099	FALSE	PIGT	SpD02-L3/4	FALSE
ENSG00000009954	-0.0601551	7.49649	-0.64187	0.521323	0.999999	-4.79099	FALSE	BAZ1B	SpD02-L3/4	FALSE
ENSG00000107290	-0.0451297	6.30132	-0.641711	0.521426	0.999999	-4.79104	FALSE	SETX	SpD02-L3/4	FALSE
ENSG00000261652	-0.168076	1.47812	-0.641685	0.521443	0.999999	-4.79105	FALSE	C15orf65	SpD02-L3/4	FALSE
ENSG00000214655	0.081066	4.48596	0.64168	0.521446	0.999999	-4.79105	FALSE	ZSWIM8	SpD02-L3/4	FALSE
ENSG00000184349	0.0567979	5.11435	0.641647	0.521467	0.999999	-4.79106	FALSE	EFNA5	SpD02-L3/4	FALSE
ENSG00000106049	-0.111269	3.62305	-0.641519	0.52155	0.999999	-4.79109	FALSE	HIBADH	SpD02-L3/4	FALSE
ENSG00000128973	0.0914831	3.46506	0.641096	0.521824	0.999999	-4.79121	FALSE	CLN6	SpD02-L3/4	FALSE
ENSG00000228203	-0.151045	3.15444	-0.64103	0.521868	0.999999	-4.79123	FALSE	RNF144A-AS1	SpD02-L3/4	FALSE
ENSG00000049449	0.0585189	5.26921	0.640909	0.521946	0.999999	-4.79126	FALSE	RCN1	SpD02-L3/4	FALSE
ENSG00000112218	0.150836	2.666	0.640878	0.521966	0.999999	-4.79127	FALSE	GPR63	SpD02-L3/4	FALSE
ENSG00000095015	-0.112741	2.73071	-0.64087	0.521971	0.999999	-4.79127	FALSE	MAP3K1	SpD02-L3/4	FALSE
ENSG00000112874	-0.120232	3.86744	-0.640869	0.521972	0.999999	-4.79127	FALSE	NUDT12	SpD02-L3/4	FALSE
ENSG00000143436	-0.104572	4.75639	-0.640687	0.52209	0.999999	-4.79132	FALSE	MRPL9	SpD02-L3/4	FALSE
ENSG00000182473	0.0432183	5.95873	0.640683	0.522093	0.999999	-4.79133	FALSE	EXOC7	SpD02-L3/4	FALSE
ENSG00000138029	0.0647473	6.08275	0.640454	0.522242	0.999999	-4.79139	FALSE	HADHB	SpD02-L3/4	FALSE
ENSG00000172986	0.18279	1.35203	0.640315	0.522332	0.999999	-4.79143	FALSE	GXYLT2	SpD02-L3/4	FALSE
ENSG00000171865	0.0597067	5.06462	0.640271	0.52236	0.999999	-4.79144	FALSE	RNASEH1	SpD02-L3/4	FALSE
ENSG00000174233	0.133969	3.26904	0.640168	0.522427	0.999999	-4.79147	FALSE	ADCY6	SpD02-L3/4	FALSE
ENSG00000182872	0.0516808	5.69765	0.640086	0.522481	0.999999	-4.79149	FALSE	RBM10	SpD02-L3/4	FALSE
ENSG00000133863	0.161623	1.89609	0.639924	0.522586	0.999999	-4.79154	FALSE	TEX15	SpD02-L3/4	FALSE
ENSG00000120992	-0.105273	4.42636	-0.639694	0.522735	0.999999	-4.7916	FALSE	LYPLA1	SpD02-L3/4	FALSE
ENSG00000233237	-0.117333	3.42945	-0.639693	0.522736	0.999999	-4.7916	FALSE	LINC00472	SpD02-L3/4	FALSE
ENSG00000139880	0.150561	2.30249	0.639547	0.52283	0.999999	-4.79164	FALSE	CDH24	SpD02-L3/4	FALSE
ENSG00000171388	0.102973	3.29807	0.639498	0.522862	0.999999	-4.79166	FALSE	APLN	SpD02-L3/4	FALSE
ENSG00000164603	0.079763	4.08158	0.639368	0.522947	0.999999	-4.79169	FALSE	BMT2	SpD02-L3/4	FALSE
ENSG00000116691	0.0970339	3.54831	0.639245	0.523027	0.999999	-4.79173	FALSE	MIIP	SpD02-L3/4	FALSE
ENSG00000100292	-0.183778	1.09913	-0.639235	0.523033	0.999999	-4.79173	FALSE	HMOX1	SpD02-L3/4	FALSE
ENSG00000186439	0.181663	1.79979	0.63903	0.523166	0.999999	-4.79179	FALSE	TRDN	SpD02-L3/4	FALSE
ENSG00000197535	-0.0399742	8.71302	-0.639016	0.523175	0.999999	-4.79179	FALSE	MYO5A	SpD02-L3/4	FALSE
ENSG00000268895	0.1634	2.32213	0.638818	0.523304	0.999999	-4.79185	FALSE	A1BG-AS1	SpD02-L3/4	FALSE
ENSG00000017483	-0.144432	2.82209	-0.63881	0.52331	0.999999	-4.79185	FALSE	SLC38A5	SpD02-L3/4	FALSE
ENSG00000146707	-0.141836	3.03115	-0.638803	0.523314	0.999999	-4.79185	FALSE	POMZP3	SpD02-L3/4	FALSE
ENSG00000100433	0.118226	3.07557	0.638728	0.523363	0.999999	-4.79187	FALSE	KCNK10	SpD02-L3/4	FALSE
ENSG00000107338	0.126689	2.80245	0.638708	0.523376	0.999999	-4.79188	FALSE	SHB	SpD02-L3/4	FALSE
ENSG00000214078	0.0906549	4.74498	0.638507	0.523506	0.999999	-4.79193	FALSE	CPNE1	SpD02-L3/4	FALSE
ENSG00000266524	0.162931	2.58758	0.638364	0.523599	0.999999	-4.79197	FALSE	GDF10	SpD02-L3/4	FALSE
ENSG00000112659	0.0906847	4.45051	0.638361	0.523601	0.999999	-4.79197	FALSE	CUL9	SpD02-L3/4	FALSE
ENSG00000166377	0.0757297	4.2221	0.638302	0.52364	0.999999	-4.79199	FALSE	ATP9B	SpD02-L3/4	FALSE
ENSG00000140830	0.125217	3.44235	0.638237	0.523682	0.999999	-4.79201	FALSE	TXNL4B	SpD02-L3/4	FALSE
ENSG00000271383	0.145408	3.40878	0.638234	0.523684	0.999999	-4.79201	FALSE	NBPF19	SpD02-L3/4	FALSE
ENSG00000121988	0.116933	2.93519	0.638142	0.523744	0.999999	-4.79203	FALSE	ZRANB3	SpD02-L3/4	FALSE
ENSG00000164162	0.120162	3.1027	0.638074	0.523788	0.999999	-4.79205	FALSE	ANAPC10	SpD02-L3/4	FALSE
ENSG00000165055	0.0811378	4.44897	0.637953	0.523867	0.999999	-4.79209	FALSE	METTL2B	SpD02-L3/4	FALSE
ENSG00000165548	0.119412	3.43308	0.637884	0.523912	0.999999	-4.79211	FALSE	TMEM63C	SpD02-L3/4	FALSE
ENSG00000157193	-0.0539568	5.03627	-0.637857	0.523929	0.999999	-4.79211	FALSE	LRP8	SpD02-L3/4	FALSE
ENSG00000135482	-0.143152	2.24921	-0.637852	0.523932	0.999999	-4.79211	FALSE	ZC3H10	SpD02-L3/4	FALSE
ENSG00000151746	-0.0497586	6.06017	-0.637832	0.523946	0.999999	-4.79212	FALSE	BICD1	SpD02-L3/4	FALSE
ENSG00000124570	0.0538977	5.26622	0.637722	0.524017	0.999999	-4.79215	FALSE	SERPINB6	SpD02-L3/4	FALSE
ENSG00000050426	0.0738339	5.3705	0.637589	0.524103	0.999999	-4.79219	FALSE	LETMD1	SpD02-L3/4	FALSE
ENSG00000001631	-0.0617418	5.0057	-0.637377	0.524241	0.999999	-4.79225	FALSE	KRIT1	SpD02-L3/4	FALSE
ENSG00000283886	-0.0767497	4.18079	-0.637301	0.524291	0.999999	-4.79227	FALSE	BX664615.2	SpD02-L3/4	FALSE
ENSG00000196141	-0.0377548	6.47586	-0.637202	0.524355	0.999999	-4.79229	FALSE	SPATS2L	SpD02-L3/4	FALSE
ENSG00000239911	-0.0947573	5.01313	-0.63717	0.524376	0.999999	-4.7923	FALSE	PRKAG2-AS1	SpD02-L3/4	FALSE
ENSG00000169302	0.166858	1.80596	0.63716	0.524382	0.999999	-4.79231	FALSE	STK32A	SpD02-L3/4	FALSE
ENSG00000054277	-0.124338	4.84513	-0.637146	0.524392	0.999999	-4.79231	FALSE	OPN3	SpD02-L3/4	FALSE
ENSG00000114554	0.0850279	4.70853	0.63676	0.524643	0.999999	-4.79242	FALSE	PLXNA1	SpD02-L3/4	FALSE
ENSG00000144824	-0.123016	2.918	-0.636744	0.524653	0.999999	-4.79242	FALSE	PHLDB2	SpD02-L3/4	FALSE
ENSG00000171853	-0.0757923	5.00168	-0.636594	0.524751	0.999999	-4.79246	FALSE	TRAPPC12	SpD02-L3/4	FALSE
ENSG00000103266	-0.0345922	7.31711	-0.636565	0.52477	0.999999	-4.79247	FALSE	STUB1	SpD02-L3/4	FALSE
ENSG00000186130	0.126655	3.09586	0.636522	0.524798	0.999999	-4.79248	FALSE	ZBTB6	SpD02-L3/4	FALSE
ENSG00000196233	0.050526	5.29955	0.636482	0.524824	0.999999	-4.79249	FALSE	LCOR	SpD02-L3/4	FALSE
ENSG00000144649	0.161873	1.87989	0.636396	0.52488	0.999999	-4.79252	FALSE	GASK1A	SpD02-L3/4	FALSE
ENSG00000116641	0.0807146	5.13818	0.636348	0.524911	0.999999	-4.79253	FALSE	DOCK7	SpD02-L3/4	FALSE
ENSG00000129680	0.137254	3.07666	0.636344	0.524914	0.999999	-4.79253	FALSE	MAP7D3	SpD02-L3/4	FALSE
ENSG00000151465	-0.107623	4.93645	-0.636318	0.524931	0.999999	-4.79254	FALSE	CDC123	SpD02-L3/4	FALSE
ENSG00000144407	0.160809	2.23462	0.636172	0.525025	0.999999	-4.79258	FALSE	PTH2R	SpD02-L3/4	FALSE
ENSG00000135624	-0.0765659	6.46858	-0.636084	0.525083	0.999999	-4.7926	FALSE	CCT7	SpD02-L3/4	FALSE
ENSG00000046647	0.149731	2.60554	0.635957	0.525166	0.999999	-4.79264	FALSE	GEMIN8	SpD02-L3/4	FALSE
ENSG00000146674	0.118152	3.36144	0.635906	0.525199	0.999999	-4.79265	FALSE	IGFBP3	SpD02-L3/4	FALSE
ENSG00000007384	0.166058	1.56575	0.635882	0.525215	0.999999	-4.79266	FALSE	RHBDF1	SpD02-L3/4	FALSE
ENSG00000185947	0.128151	2.81691	0.635816	0.525257	0.999999	-4.79268	FALSE	ZNF267	SpD02-L3/4	FALSE
ENSG00000168936	0.116356	3.89464	0.635812	0.52526	0.999999	-4.79268	FALSE	TMEM129	SpD02-L3/4	FALSE
ENSG00000103343	-0.153545	2.22886	-0.635474	0.52548	0.999999	-4.79277	FALSE	ZNF174	SpD02-L3/4	FALSE
ENSG00000270170	-0.0973146	5.04355	-0.635436	0.525505	0.999999	-4.79278	FALSE	NCBP2AS2	SpD02-L3/4	FALSE
ENSG00000103647	-0.0529164	6.11821	-0.63536	0.525554	0.999999	-4.79281	FALSE	CORO2B	SpD02-L3/4	FALSE
ENSG00000122882	-0.0969867	3.77113	-0.635241	0.525632	0.999999	-4.79284	FALSE	ECD	SpD02-L3/4	FALSE
ENSG00000136560	-0.073961	4.52807	-0.635042	0.525761	0.999999	-4.79289	FALSE	TANK	SpD02-L3/4	FALSE
ENSG00000114395	-0.13375	3.04812	-0.635025	0.525773	0.999999	-4.7929	FALSE	CYB561D2	SpD02-L3/4	FALSE
ENSG00000164169	0.149925	2.61817	0.635014	0.52578	0.999999	-4.7929	FALSE	PRMT9	SpD02-L3/4	FALSE
ENSG00000143815	0.0923243	3.71125	0.635005	0.525785	0.999999	-4.7929	FALSE	LBR	SpD02-L3/4	FALSE
ENSG00000183186	0.124273	3.48142	0.634982	0.525801	0.999999	-4.79291	FALSE	C2CD4C	SpD02-L3/4	FALSE
ENSG00000157637	0.106943	4.41074	0.634939	0.525828	0.999999	-4.79292	FALSE	SLC38A10	SpD02-L3/4	FALSE
ENSG00000204352	0.168315	1.27112	0.634718	0.525973	0.999999	-4.79298	FALSE	C9orf129	SpD02-L3/4	FALSE
ENSG00000100243	0.039337	6.40849	0.634681	0.525997	0.999999	-4.79299	FALSE	CYB5R3	SpD02-L3/4	FALSE
ENSG00000164066	0.0851915	5.46029	0.634579	0.526063	0.999999	-4.79302	FALSE	INTU	SpD02-L3/4	FALSE
ENSG00000196091	0.088657	5.08261	0.634517	0.526104	0.999999	-4.79304	FALSE	MYBPC1	SpD02-L3/4	FALSE
ENSG00000204946	0.118979	3.79483	0.634477	0.52613	0.999999	-4.79305	FALSE	ZNF783	SpD02-L3/4	FALSE
ENSG00000172785	-0.106988	3.6783	-0.634411	0.526173	0.999999	-4.79307	FALSE	CBWD1	SpD02-L3/4	FALSE
ENSG00000124313	0.0873031	5.41432	0.634248	0.526279	0.999999	-4.79311	FALSE	IQSEC2	SpD02-L3/4	FALSE
ENSG00000102081	-0.0362083	6.97137	-0.634022	0.526426	0.999999	-4.79318	FALSE	FMR1	SpD02-L3/4	FALSE
ENSG00000121068	0.166938	1.80225	0.633894	0.526509	0.999999	-4.79321	FALSE	TBX2	SpD02-L3/4	FALSE
ENSG00000124074	0.122172	2.9782	0.633856	0.526534	0.999999	-4.79322	FALSE	ENKD1	SpD02-L3/4	FALSE
ENSG00000164961	-0.0955619	4.34047	-0.633792	0.526576	0.999999	-4.79324	FALSE	WASHC5	SpD02-L3/4	FALSE
ENSG00000286214	0.0527427	8.83176	0.633539	0.526741	0.999999	-4.79331	FALSE	AUXG01000058.1	SpD02-L3/4	FALSE
ENSG00000102858	0.0954864	4.78351	0.633364	0.526855	0.999999	-4.79336	FALSE	MGRN1	SpD02-L3/4	FALSE
ENSG00000148308	0.0626478	4.37334	0.633285	0.526907	0.999999	-4.79338	FALSE	GTF3C5	SpD02-L3/4	FALSE
ENSG00000148606	0.0605419	5.18247	0.632988	0.527101	0.999999	-4.79346	FALSE	POLR3A	SpD02-L3/4	FALSE
ENSG00000171766	0.0585849	7.00358	0.632908	0.527153	0.999999	-4.79348	FALSE	GATM	SpD02-L3/4	FALSE
ENSG00000117676	-0.148583	2.17918	-0.632876	0.527173	0.999999	-4.79349	FALSE	RPS6KA1	SpD02-L3/4	FALSE
ENSG00000108592	0.0680085	4.35844	0.632826	0.527206	0.999999	-4.79351	FALSE	FTSJ3	SpD02-L3/4	FALSE
ENSG00000111321	0.16397	1.89407	0.632722	0.527274	0.999999	-4.79353	FALSE	LTBR	SpD02-L3/4	FALSE
ENSG00000108679	0.0947995	4.37135	0.632715	0.527279	0.999999	-4.79354	FALSE	LGALS3BP	SpD02-L3/4	FALSE
ENSG00000122970	-0.0714234	4.88385	-0.632567	0.527376	0.999999	-4.79358	FALSE	IFT81	SpD02-L3/4	FALSE
ENSG00000196154	-0.170078	0.630525	-0.632543	0.527391	0.999999	-4.79358	FALSE	S100A4	SpD02-L3/4	FALSE
ENSG00000242866	-0.156362	1.88941	-0.632505	0.527416	0.999999	-4.79359	FALSE	STRC	SpD02-L3/4	FALSE
ENSG00000112200	0.0485726	5.68385	0.632333	0.527528	0.999999	-4.79364	FALSE	ZNF451	SpD02-L3/4	FALSE
ENSG00000121104	0.175385	1.68819	0.631886	0.52782	0.999999	-4.79376	FALSE	FAM117A	SpD02-L3/4	FALSE
ENSG00000168906	-0.0487242	6.28253	-0.631684	0.527952	0.999999	-4.79382	FALSE	MAT2A	SpD02-L3/4	FALSE
ENSG00000182054	-0.0447448	6.08411	-0.631634	0.527984	0.999999	-4.79383	FALSE	IDH2	SpD02-L3/4	FALSE
ENSG00000160336	0.160758	2.089	0.631573	0.528024	0.999999	-4.79385	FALSE	ZNF761	SpD02-L3/4	FALSE
ENSG00000131778	-0.148534	1.95141	-0.631568	0.528027	0.999999	-4.79385	FALSE	CHD1L	SpD02-L3/4	FALSE
ENSG00000258441	0.0408272	6.14969	0.631525	0.528055	0.999999	-4.79386	FALSE	LINC00641	SpD02-L3/4	FALSE
ENSG00000069188	0.109398	3.20233	0.631508	0.528067	0.999999	-4.79387	FALSE	SDK2	SpD02-L3/4	FALSE
ENSG00000187513	0.172616	0.63179	0.631132	0.528312	0.999999	-4.79397	FALSE	GJA4	SpD02-L3/4	FALSE
ENSG00000150054	-0.141374	3.21522	-0.631095	0.528336	0.999999	-4.79398	FALSE	MPP7	SpD02-L3/4	FALSE
ENSG00000016602	-0.156564	1.51326	-0.631079	0.528347	0.999999	-4.79399	FALSE	CLCA4	SpD02-L3/4	FALSE
ENSG00000123136	-0.0899534	3.59833	-0.630999	0.528399	0.999999	-4.79401	FALSE	DDX39A	SpD02-L3/4	FALSE
ENSG00000132535	0.0639252	6.11039	0.630874	0.528481	0.999999	-4.79404	FALSE	DLG4	SpD02-L3/4	FALSE
ENSG00000224051	0.105989	3.92991	0.630766	0.528551	0.999999	-4.79407	FALSE	CPTP	SpD02-L3/4	FALSE
ENSG00000213593	-0.0392437	6.31196	-0.630581	0.528672	0.999999	-4.79412	FALSE	TMX2	SpD02-L3/4	FALSE
ENSG00000068654	0.102639	3.92734	0.630512	0.528717	0.999999	-4.79414	FALSE	POLR1A	SpD02-L3/4	FALSE
ENSG00000152078	0.107151	5.38337	0.630451	0.528757	0.999999	-4.79416	FALSE	TLCD4	SpD02-L3/4	FALSE
ENSG00000188803	0.128905	2.89985	0.63042	0.528777	0.999999	-4.79417	FALSE	SHISA6	SpD02-L3/4	FALSE
ENSG00000126261	-0.0359451	6.24492	-0.630411	0.528783	0.999999	-4.79417	FALSE	UBA2	SpD02-L3/4	FALSE
ENSG00000196591	-0.0397286	6.59164	-0.630357	0.528818	0.999999	-4.79418	FALSE	HDAC2	SpD02-L3/4	FALSE
ENSG00000008056	0.0406594	7.80673	0.630265	0.528879	0.999999	-4.79421	FALSE	SYN1	SpD02-L3/4	FALSE
ENSG00000137094	-0.107849	3.67393	-0.630257	0.528884	0.999999	-4.79421	FALSE	DNAJB5	SpD02-L3/4	FALSE
ENSG00000103740	0.0749117	5.33612	0.630251	0.528888	0.999999	-4.79421	FALSE	ACSBG1	SpD02-L3/4	FALSE
ENSG00000239521	0.0445011	5.89911	0.630243	0.528893	0.999999	-4.79422	FALSE	CASTOR3	SpD02-L3/4	FALSE
ENSG00000188486	0.0568488	4.6953	0.629901	0.529116	0.999999	-4.79431	FALSE	H2AFX	SpD02-L3/4	FALSE
ENSG00000113460	-0.0782226	4.92287	-0.629878	0.529131	0.999999	-4.79432	FALSE	BRIX1	SpD02-L3/4	FALSE
ENSG00000234771	0.171205	1.45993	0.629874	0.529134	0.999999	-4.79432	FALSE	SLC25A25-AS1	SpD02-L3/4	FALSE
ENSG00000281852	-0.17227	0.407473	-0.629795	0.529186	0.999999	-4.79434	FALSE	LINC00891	SpD02-L3/4	FALSE
ENSG00000105698	-0.035069	6.76125	-0.629702	0.529246	0.999999	-4.79436	FALSE	USF2	SpD02-L3/4	FALSE
ENSG00000158805	0.0621678	3.88679	0.629604	0.529311	0.999999	-4.79439	FALSE	ZNF276	SpD02-L3/4	FALSE
ENSG00000146067	0.0768573	4.41343	0.629572	0.529331	0.999999	-4.7944	FALSE	FAM193B	SpD02-L3/4	FALSE
ENSG00000108306	0.0591525	5.00216	0.629487	0.529387	0.999999	-4.79442	FALSE	FBXL20	SpD02-L3/4	FALSE
ENSG00000099800	-0.0453161	6.15201	-0.629399	0.529444	0.999999	-4.79445	FALSE	TIMM13	SpD02-L3/4	FALSE
ENSG00000161202	0.0483919	4.94109	0.629311	0.529502	0.999999	-4.79447	FALSE	DVL3	SpD02-L3/4	FALSE
ENSG00000001036	-0.108087	3.53279	-0.62915	0.529607	0.999999	-4.79452	FALSE	FUCA2	SpD02-L3/4	FALSE
ENSG00000228794	0.0669912	4.71195	0.629137	0.529616	0.999999	-4.79452	FALSE	LINC01128	SpD02-L3/4	FALSE
ENSG00000170836	0.158127	2.65365	0.629075	0.529656	0.999999	-4.79454	FALSE	PPM1D	SpD02-L3/4	FALSE
ENSG00000231566	0.183207	1.66642	0.629071	0.529659	0.999999	-4.79454	FALSE	LINC02595	SpD02-L3/4	FALSE
ENSG00000137831	0.0984043	5.36325	0.629033	0.529684	0.999999	-4.79455	FALSE	UACA	SpD02-L3/4	FALSE
ENSG00000108055	-0.0514496	6.67319	-0.628992	0.529711	0.999999	-4.79456	FALSE	SMC3	SpD02-L3/4	FALSE
ENSG00000123130	0.0887425	4.19382	0.628889	0.529778	0.999999	-4.79459	FALSE	ACOT9	SpD02-L3/4	FALSE
ENSG00000167380	-0.0817508	4.30391	-0.6288	0.529836	0.999999	-4.79461	FALSE	ZNF226	SpD02-L3/4	FALSE
ENSG00000082516	0.0872998	3.88422	0.6288	0.529836	0.999999	-4.79461	FALSE	GEMIN5	SpD02-L3/4	FALSE
ENSG00000185324	0.101717	4.18709	0.628591	0.529973	0.999999	-4.79467	FALSE	CDK10	SpD02-L3/4	FALSE
ENSG00000128626	-0.0969928	4.48188	-0.628298	0.530165	0.999999	-4.79475	FALSE	MRPS12	SpD02-L3/4	FALSE
ENSG00000165704	-0.0581485	6.50057	-0.628172	0.530247	0.999999	-4.79478	FALSE	HPRT1	SpD02-L3/4	FALSE
ENSG00000125817	0.0815273	5.82989	0.628061	0.53032	0.999999	-4.79481	FALSE	CENPB	SpD02-L3/4	FALSE
ENSG00000120948	0.0317307	6.22488	0.628013	0.530351	0.999999	-4.79483	FALSE	TARDBP	SpD02-L3/4	FALSE
ENSG00000111725	0.120606	3.80224	0.627877	0.53044	0.999999	-4.79486	FALSE	PRKAB1	SpD02-L3/4	FALSE
ENSG00000150667	-0.150438	2.59592	-0.627738	0.530531	0.999999	-4.7949	FALSE	FSIP1	SpD02-L3/4	FALSE
ENSG00000136826	-0.19404	1.45832	-0.627676	0.530572	0.999999	-4.79492	FALSE	KLF4	SpD02-L3/4	FALSE
ENSG00000160570	0.104355	4.15874	0.627618	0.53061	0.999999	-4.79494	FALSE	DEDD2	SpD02-L3/4	FALSE
ENSG00000261613	0.15623	2.54479	0.627493	0.530692	0.999999	-4.79497	FALSE	AC093525.6	SpD02-L3/4	FALSE
ENSG00000179950	-0.0458759	6.38773	-0.627467	0.530708	0.999999	-4.79498	FALSE	PUF60	SpD02-L3/4	FALSE
ENSG00000278126	0.14628	2.01068	0.627408	0.530747	0.999999	-4.79499	FALSE	AC139768.1	SpD02-L3/4	FALSE
ENSG00000172262	-0.0579547	4.95287	-0.627402	0.530751	0.999999	-4.79499	FALSE	ZNF131	SpD02-L3/4	FALSE
ENSG00000100604	-0.0497994	7.35323	-0.627163	0.530908	0.999999	-4.79506	FALSE	CHGA	SpD02-L3/4	FALSE
ENSG00000169851	0.0399183	7.44	0.627105	0.530945	0.999999	-4.79508	FALSE	PCDH7	SpD02-L3/4	FALSE
ENSG00000218891	0.108685	3.65974	0.626966	0.531037	0.999999	-4.79511	FALSE	ZNF579	SpD02-L3/4	FALSE
ENSG00000062598	0.0910719	4.96356	0.626822	0.531131	0.999999	-4.79515	FALSE	ELMO2	SpD02-L3/4	FALSE
ENSG00000188559	0.0928293	3.54277	0.626804	0.531142	0.999999	-4.79516	FALSE	RALGAPA2	SpD02-L3/4	FALSE
ENSG00000130725	0.0342554	7.35498	0.626738	0.531186	0.999999	-4.79518	FALSE	UBE2M	SpD02-L3/4	FALSE
ENSG00000139725	0.108864	3.15435	0.626463	0.531366	0.999999	-4.79525	FALSE	RHOF	SpD02-L3/4	FALSE
ENSG00000103199	0.129377	3.03709	0.626214	0.531529	0.999999	-4.79532	FALSE	ZNF500	SpD02-L3/4	FALSE
ENSG00000231074	-0.0524258	6.52111	-0.626172	0.531557	0.999999	-4.79533	FALSE	HCG18	SpD02-L3/4	FALSE
ENSG00000116750	-0.0420771	6.23414	-0.625988	0.531678	0.999999	-4.79538	FALSE	UCHL5	SpD02-L3/4	FALSE
ENSG00000165630	-0.0803856	4.45673	-0.625828	0.531782	0.999999	-4.79542	FALSE	PRPF18	SpD02-L3/4	FALSE
ENSG00000169564	-0.0321189	7.67424	-0.625802	0.531799	0.999999	-4.79543	FALSE	PCBP1	SpD02-L3/4	FALSE
ENSG00000121297	0.105864	4.09096	0.625799	0.531801	0.999999	-4.79543	FALSE	TSHZ3	SpD02-L3/4	FALSE
ENSG00000196961	0.0360768	6.3026	0.625739	0.531841	0.999999	-4.79545	FALSE	AP2A1	SpD02-L3/4	FALSE
ENSG00000157895	-0.0485378	5.45145	-0.625667	0.531888	0.999999	-4.79547	FALSE	C12orf43	SpD02-L3/4	FALSE
ENSG00000163481	-0.0909285	3.70696	-0.625564	0.531955	0.999999	-4.7955	FALSE	RNF25	SpD02-L3/4	FALSE
ENSG00000175606	-0.0987944	5.34561	-0.625373	0.53208	0.999999	-4.79555	FALSE	TMEM70	SpD02-L3/4	FALSE
ENSG00000120029	0.101594	3.76529	0.625343	0.5321	0.999999	-4.79556	FALSE	ARMH3	SpD02-L3/4	FALSE
ENSG00000253710	-0.139448	2.72854	-0.625268	0.532149	0.999999	-4.79558	FALSE	ALG11	SpD02-L3/4	FALSE
ENSG00000169372	-0.153219	2.21904	-0.625233	0.532172	0.999999	-4.79559	FALSE	CRADD	SpD02-L3/4	FALSE
ENSG00000204227	0.0727658	5.34197	0.62518	0.532207	0.999999	-4.7956	FALSE	RING1	SpD02-L3/4	FALSE
ENSG00000170275	0.0510663	5.62305	0.625135	0.532236	0.999999	-4.79561	FALSE	CRTAP	SpD02-L3/4	FALSE
ENSG00000146576	0.116649	3.7711	0.625003	0.532323	0.999999	-4.79565	FALSE	C7orf26	SpD02-L3/4	FALSE
ENSG00000012232	0.115931	5.18236	0.624982	0.532337	0.999999	-4.79565	FALSE	EXTL3	SpD02-L3/4	FALSE
ENSG00000164440	0.166219	1.88681	0.624657	0.53255	0.999999	-4.79574	FALSE	TXLNB	SpD02-L3/4	FALSE
ENSG00000067177	0.151629	2.29005	0.624543	0.532625	0.999999	-4.79577	FALSE	PHKA1	SpD02-L3/4	FALSE
ENSG00000198728	-0.141953	2.12827	-0.624518	0.532641	0.999999	-4.79578	FALSE	LDB1	SpD02-L3/4	FALSE
ENSG00000145246	0.141265	2.36322	0.624144	0.532887	0.999999	-4.79588	FALSE	ATP10D	SpD02-L3/4	FALSE
ENSG00000003509	-0.0872242	3.71126	-0.624127	0.532897	0.999999	-4.79589	FALSE	NDUFAF7	SpD02-L3/4	FALSE
ENSG00000135709	0.0383085	6.96149	0.624044	0.532952	0.999999	-4.79591	FALSE	KIAA0513	SpD02-L3/4	FALSE
ENSG00000153767	-0.140625	2.82069	-0.623902	0.533045	0.999999	-4.79595	FALSE	GTF2E1	SpD02-L3/4	FALSE
ENSG00000068903	-0.0448768	7.06899	-0.623803	0.53311	0.999999	-4.79598	FALSE	SIRT2	SpD02-L3/4	FALSE
ENSG00000133106	0.16082	1.71141	0.623773	0.533129	0.999999	-4.79598	FALSE	EPSTI1	SpD02-L3/4	FALSE
ENSG00000177807	-0.066766	6.54337	-0.623578	0.533257	0.999999	-4.79604	FALSE	KCNJ10	SpD02-L3/4	FALSE
ENSG00000168874	0.169302	1.85395	0.623461	0.533335	0.999999	-4.79607	FALSE	ATOH8	SpD02-L3/4	FALSE
ENSG00000165861	0.100774	3.75768	0.623445	0.533345	0.999999	-4.79607	FALSE	ZFYVE1	SpD02-L3/4	FALSE
ENSG00000278311	-0.0404341	7.12758	-0.623428	0.533356	0.999999	-4.79608	FALSE	GGNBP2	SpD02-L3/4	FALSE
ENSG00000276855	0.140046	2.75688	0.623256	0.533469	0.999999	-4.79612	FALSE	AC015922.3	SpD02-L3/4	FALSE
ENSG00000134569	0.0809421	5.00038	0.62298	0.53365	0.999999	-4.7962	FALSE	LRP4	SpD02-L3/4	FALSE
ENSG00000143106	-0.101813	5.47314	-0.622914	0.533694	0.999999	-4.79622	FALSE	PSMA5	SpD02-L3/4	FALSE
ENSG00000283674	0.0727379	5.17584	0.622895	0.533706	0.999999	-4.79622	FALSE	AC068587.4	SpD02-L3/4	FALSE
ENSG00000237036	-0.127135	2.43847	-0.622861	0.533728	0.999999	-4.79623	FALSE	ZEB1-AS1	SpD02-L3/4	FALSE
ENSG00000152208	0.123722	3.45332	0.622687	0.533842	0.999999	-4.79628	FALSE	GRID2	SpD02-L3/4	FALSE
ENSG00000150459	-0.0321163	7.45412	-0.622683	0.533845	0.999999	-4.79628	FALSE	SAP18	SpD02-L3/4	FALSE
ENSG00000181789	-0.0748948	5.45703	-0.622672	0.533852	0.999999	-4.79628	FALSE	COPG1	SpD02-L3/4	FALSE
ENSG00000184347	0.0804738	4.47664	0.622652	0.533866	0.999999	-4.79629	FALSE	SLIT3	SpD02-L3/4	FALSE
ENSG00000144227	-0.151085	2.98161	-0.622631	0.533879	0.999999	-4.79629	FALSE	NXPH2	SpD02-L3/4	FALSE
ENSG00000196419	-0.0375259	7.01805	-0.6226	0.5339	0.999999	-4.7963	FALSE	XRCC6	SpD02-L3/4	FALSE
ENSG00000272168	-0.0917813	5.12621	-0.622595	0.533903	0.999999	-4.7963	FALSE	CASC15	SpD02-L3/4	FALSE
ENSG00000167272	-0.10169	3.8492	-0.622556	0.533929	0.999999	-4.79631	FALSE	POP5	SpD02-L3/4	FALSE
ENSG00000242247	0.0699538	5.0204	0.622476	0.533981	0.999999	-4.79634	FALSE	ARFGAP3	SpD02-L3/4	FALSE
ENSG00000087842	0.128857	3.10782	0.622469	0.533986	0.999999	-4.79634	FALSE	PIR	SpD02-L3/4	FALSE
ENSG00000148516	0.0484459	7.04097	0.62239	0.534037	0.999999	-4.79636	FALSE	ZEB1	SpD02-L3/4	FALSE
ENSG00000108433	-0.0488386	5.10781	-0.622308	0.534092	0.999999	-4.79638	FALSE	GOSR2	SpD02-L3/4	FALSE
ENSG00000173706	-0.0843472	3.80515	-0.62228	0.53411	0.999999	-4.79639	FALSE	HEG1	SpD02-L3/4	FALSE
ENSG00000172007	0.115302	3.48633	0.622253	0.534128	0.999999	-4.7964	FALSE	RAB33B	SpD02-L3/4	FALSE
ENSG00000077152	-0.106939	3.76442	-0.622005	0.534291	0.999999	-4.79646	FALSE	UBE2T	SpD02-L3/4	FALSE
ENSG00000213639	0.0271856	7.9568	0.62192	0.534346	0.999999	-4.79649	FALSE	PPP1CB	SpD02-L3/4	FALSE
ENSG00000122008	0.0759611	5.32809	0.621735	0.534468	0.999999	-4.79654	FALSE	POLK	SpD02-L3/4	FALSE
ENSG00000112562	-0.165125	1.65733	-0.621683	0.534502	0.999999	-4.79655	FALSE	SMOC2	SpD02-L3/4	FALSE
ENSG00000074964	0.114245	3.66658	0.621642	0.534529	0.999999	-4.79656	FALSE	ARHGEF10L	SpD02-L3/4	FALSE
ENSG00000074582	-0.117557	3.62727	-0.621605	0.534553	0.999999	-4.79657	FALSE	BCS1L	SpD02-L3/4	FALSE
ENSG00000270629	0.101379	3.93133	0.621567	0.534578	0.999999	-4.79658	FALSE	NBPF14	SpD02-L3/4	FALSE
ENSG00000177051	0.142315	2.51287	0.621491	0.534628	0.999999	-4.7966	FALSE	FBXO46	SpD02-L3/4	FALSE
ENSG00000230910	0.0757878	5.04119	0.621475	0.534638	0.999999	-4.79661	FALSE	AL391807.1	SpD02-L3/4	FALSE
ENSG00000114491	0.131394	2.95564	0.621416	0.534677	0.999999	-4.79662	FALSE	UMPS	SpD02-L3/4	FALSE
ENSG00000170382	0.106992	4.32385	0.621288	0.534761	0.999999	-4.79666	FALSE	LRRN2	SpD02-L3/4	FALSE
ENSG00000113761	0.0839497	3.86643	0.621261	0.534779	0.999999	-4.79666	FALSE	ZNF346	SpD02-L3/4	FALSE
ENSG00000256092	0.167153	1.32935	0.621234	0.534797	0.999999	-4.79667	FALSE	SBNO1-AS1	SpD02-L3/4	FALSE
ENSG00000153317	0.0421894	6.56379	0.621152	0.534851	0.999999	-4.79669	FALSE	ASAP1	SpD02-L3/4	FALSE
ENSG00000131370	0.0403069	6.51648	0.620943	0.534988	0.999999	-4.79675	FALSE	SH3BP5	SpD02-L3/4	FALSE
ENSG00000204084	0.125249	2.99935	0.620859	0.535044	0.999999	-4.79677	FALSE	INPP5B	SpD02-L3/4	FALSE
ENSG00000178691	-0.0432066	5.82666	-0.620766	0.535104	0.999999	-4.7968	FALSE	SUZ12	SpD02-L3/4	FALSE
ENSG00000163214	-0.0796203	4.08602	-0.620714	0.535139	0.999999	-4.79681	FALSE	DHX57	SpD02-L3/4	FALSE
ENSG00000162642	0.0443231	5.65387	0.620641	0.535187	0.999999	-4.79683	FALSE	C1orf52	SpD02-L3/4	FALSE
ENSG00000184220	-0.0457482	6.10861	-0.620576	0.53523	0.999999	-4.79685	FALSE	CMSS1	SpD02-L3/4	FALSE
ENSG00000119522	0.0965779	4.65477	0.620529	0.53526	0.999999	-4.79686	FALSE	DENND1A	SpD02-L3/4	FALSE
ENSG00000068784	-0.11671	2.75497	-0.620461	0.535305	0.999999	-4.79688	FALSE	SRBD1	SpD02-L3/4	FALSE
ENSG00000064115	-0.0483348	5.69288	-0.620407	0.535341	0.999999	-4.7969	FALSE	TM7SF3	SpD02-L3/4	FALSE
ENSG00000056277	0.150622	1.82695	0.620342	0.535383	0.999999	-4.79691	FALSE	ZNF280C	SpD02-L3/4	FALSE
ENSG00000170234	0.0562176	5.35035	0.620296	0.535414	0.999999	-4.79693	FALSE	PWWP2A	SpD02-L3/4	FALSE
ENSG00000132254	0.0657523	4.95668	0.620126	0.535525	0.999999	-4.79697	FALSE	ARFIP2	SpD02-L3/4	FALSE
ENSG00000257949	-0.111818	3.1683	-0.620068	0.535564	0.999999	-4.79699	FALSE	TEN1	SpD02-L3/4	FALSE
ENSG00000007541	0.100493	4.55338	0.619805	0.535737	0.999999	-4.79706	FALSE	PIGQ	SpD02-L3/4	FALSE
ENSG00000269821	0.0934921	6.51783	0.61975	0.535773	0.999999	-4.79707	FALSE	KCNQ1OT1	SpD02-L3/4	FALSE
ENSG00000136463	-0.135268	4.07988	-0.619636	0.535848	0.999999	-4.7971	FALSE	TACO1	SpD02-L3/4	FALSE
ENSG00000160049	-0.0456897	5.59593	-0.61958	0.535885	0.999999	-4.79712	FALSE	DFFA	SpD02-L3/4	FALSE
ENSG00000172053	-0.0524082	4.77147	-0.619486	0.535946	0.999999	-4.79714	FALSE	QARS	SpD02-L3/4	FALSE
ENSG00000096717	0.0729672	4.1344	0.619297	0.536071	0.999999	-4.7972	FALSE	SIRT1	SpD02-L3/4	FALSE
ENSG00000182253	0.0460233	6.91478	0.619295	0.536072	0.999999	-4.7972	FALSE	SYNM	SpD02-L3/4	FALSE
ENSG00000119318	-0.0338253	6.72498	-0.619122	0.536186	0.999999	-4.79724	FALSE	RAD23B	SpD02-L3/4	FALSE
ENSG00000224404	0.169714	1.36936	0.619096	0.536203	0.999999	-4.79725	FALSE	Z68323.1	SpD02-L3/4	FALSE
ENSG00000142556	0.137439	2.6995	0.618948	0.536301	0.999999	-4.79729	FALSE	ZNF614	SpD02-L3/4	FALSE
ENSG00000172031	-0.119852	4.21452	-0.618914	0.536323	0.999999	-4.7973	FALSE	EPHX4	SpD02-L3/4	FALSE
ENSG00000088538	0.0396723	6.61138	0.618907	0.536327	0.999999	-4.7973	FALSE	DOCK3	SpD02-L3/4	FALSE
ENSG00000162654	-0.152453	2.80117	-0.618826	0.53638	0.999999	-4.79732	FALSE	GBP4	SpD02-L3/4	FALSE
ENSG00000278730	0.092995	4.19146	0.618555	0.536559	0.999999	-4.7974	FALSE	AC005332.6	SpD02-L3/4	FALSE
ENSG00000198876	0.0905242	3.51253	0.618549	0.536563	0.999999	-4.7974	FALSE	DCAF12	SpD02-L3/4	FALSE
ENSG00000133639	0.0798398	5.24133	0.618456	0.536624	0.999999	-4.79742	FALSE	BTG1	SpD02-L3/4	FALSE
ENSG00000272936	0.169519	1.63279	0.618416	0.536651	0.999999	-4.79743	FALSE	AC096586.1	SpD02-L3/4	FALSE
ENSG00000100219	-0.0806108	4.42502	-0.618218	0.536781	0.999999	-4.79749	FALSE	XBP1	SpD02-L3/4	FALSE
ENSG00000180071	-0.134295	4.61964	-0.618047	0.536894	0.999999	-4.79753	FALSE	ANKRD18A	SpD02-L3/4	FALSE
ENSG00000090581	-0.0495139	5.93637	-0.617974	0.536942	0.999999	-4.79755	FALSE	GNPTG	SpD02-L3/4	FALSE
ENSG00000158106	0.088784	4.60131	0.617946	0.53696	0.999999	-4.79756	FALSE	RHPN1	SpD02-L3/4	FALSE
ENSG00000223482	-0.089338	4.57418	-0.617928	0.536972	0.999999	-4.79756	FALSE	NUTM2A-AS1	SpD02-L3/4	FALSE
ENSG00000249673	-0.119179	2.8797	-0.61791	0.536984	0.999999	-4.79757	FALSE	NOP14-AS1	SpD02-L3/4	FALSE
ENSG00000153363	0.1374	3.31159	0.617903	0.536988	0.999999	-4.79757	FALSE	LINC00467	SpD02-L3/4	FALSE
ENSG00000169758	0.165077	1.30121	0.617863	0.537015	0.999999	-4.79758	FALSE	TMEM266	SpD02-L3/4	FALSE
ENSG00000184925	0.166728	1.20396	0.617851	0.537023	0.999999	-4.79759	FALSE	LCN12	SpD02-L3/4	FALSE
ENSG00000169379	0.0881242	3.9779	0.61774	0.537096	0.999999	-4.79762	FALSE	ARL13B	SpD02-L3/4	FALSE
ENSG00000100403	0.0735031	5.43337	0.617727	0.537104	0.999999	-4.79762	FALSE	ZC3H7B	SpD02-L3/4	FALSE
ENSG00000198720	0.0637086	4.22238	0.617645	0.537158	0.999999	-4.79764	FALSE	ANKRD13B	SpD02-L3/4	FALSE
ENSG00000143751	0.107301	4.01951	0.617024	0.537567	0.999999	-4.79781	FALSE	SDE2	SpD02-L3/4	FALSE
ENSG00000272973	0.177487	1.4991	0.616909	0.537643	0.999999	-4.79784	FALSE	AP000350.5	SpD02-L3/4	FALSE
ENSG00000175104	0.110791	3.28536	0.616723	0.537766	0.999999	-4.79789	FALSE	TRAF6	SpD02-L3/4	FALSE
ENSG00000116985	-0.172885	1.35396	-0.616697	0.537783	0.999999	-4.7979	FALSE	BMP8B	SpD02-L3/4	FALSE
ENSG00000196482	-0.132897	3.74607	-0.616693	0.537786	0.999999	-4.7979	FALSE	ESRRG	SpD02-L3/4	FALSE
ENSG00000122386	0.138926	2.89755	0.616557	0.537875	0.999999	-4.79793	FALSE	ZNF205	SpD02-L3/4	FALSE
ENSG00000143727	-0.0531984	5.77868	-0.616554	0.537877	0.999999	-4.79793	FALSE	ACP1	SpD02-L3/4	FALSE
ENSG00000166526	0.10218	3.93872	0.616423	0.537963	0.999999	-4.79797	FALSE	ZNF3	SpD02-L3/4	FALSE
ENSG00000095587	-0.145618	2.29097	-0.616335	0.538022	0.999999	-4.79799	FALSE	TLL2	SpD02-L3/4	FALSE
ENSG00000241764	-0.168442	1.50256	-0.616288	0.538052	0.999999	-4.79801	FALSE	AC002467.1	SpD02-L3/4	FALSE
ENSG00000166855	-0.0711471	5.56309	-0.616208	0.538105	0.999999	-4.79803	FALSE	CLPX	SpD02-L3/4	FALSE
ENSG00000261526	0.163677	1.89416	0.616193	0.538115	0.999999	-4.79803	FALSE	AC012615.1	SpD02-L3/4	FALSE
ENSG00000070759	0.131874	2.74199	0.615661	0.538466	0.999999	-4.79817	FALSE	TESK2	SpD02-L3/4	FALSE
ENSG00000160094	0.0725603	4.21027	0.615495	0.538575	0.999999	-4.79822	FALSE	ZNF362	SpD02-L3/4	FALSE
ENSG00000207955	0.132307	3.91116	0.615459	0.538599	0.999999	-4.79823	FALSE	AL359091.1	SpD02-L3/4	FALSE
ENSG00000145451	0.111339	4.1356	0.615283	0.538715	0.999999	-4.79827	FALSE	GLRA3	SpD02-L3/4	FALSE
ENSG00000175324	-0.0766637	4.58354	-0.61528	0.538717	0.999999	-4.79828	FALSE	LSM1	SpD02-L3/4	FALSE
ENSG00000123353	-0.133613	2.69457	-0.614998	0.538903	0.999999	-4.79835	FALSE	ORMDL2	SpD02-L3/4	FALSE
ENSG00000187838	0.130682	2.48896	0.61496	0.538928	0.999999	-4.79836	FALSE	PLSCR3	SpD02-L3/4	FALSE
ENSG00000128512	-0.0418402	6.25945	-0.614629	0.539147	0.999999	-4.79845	FALSE	DOCK4	SpD02-L3/4	FALSE
ENSG00000104980	-0.0510486	4.79453	-0.614582	0.539178	0.999999	-4.79846	FALSE	TIMM44	SpD02-L3/4	FALSE
ENSG00000214753	0.0368915	7.10476	0.61439	0.539304	0.999999	-4.79851	FALSE	HNRNPUL2	SpD02-L3/4	FALSE
ENSG00000184307	0.120449	3.76316	0.614137	0.539471	0.999999	-4.79858	FALSE	ZDHHC23	SpD02-L3/4	FALSE
ENSG00000107949	-0.0467026	5.6771	-0.613998	0.539563	0.999999	-4.79862	FALSE	BCCIP	SpD02-L3/4	FALSE
ENSG00000143653	-0.0558937	5.71648	-0.613967	0.539583	0.999999	-4.79863	FALSE	SCCPDH	SpD02-L3/4	FALSE
ENSG00000148660	0.0355737	7.3721	0.61389	0.539634	0.999999	-4.79865	FALSE	CAMK2G	SpD02-L3/4	FALSE
ENSG00000165655	-0.0955308	4.08768	-0.61377	0.539713	0.999999	-4.79868	FALSE	ZNF503	SpD02-L3/4	FALSE
ENSG00000091972	0.0758226	6.03024	0.61363	0.539806	0.999999	-4.79872	FALSE	CD200	SpD02-L3/4	FALSE
ENSG00000185532	0.127618	3.79313	0.613562	0.539851	0.999999	-4.79874	FALSE	PRKG1	SpD02-L3/4	FALSE
ENSG00000143314	-0.0919222	5.49627	-0.613459	0.539919	0.999999	-4.79876	FALSE	MRPL24	SpD02-L3/4	FALSE
ENSG00000103034	-0.0329747	8.58039	-0.613459	0.539919	0.999999	-4.79876	FALSE	NDRG4	SpD02-L3/4	FALSE
ENSG00000197183	0.0838689	4.34582	0.61337	0.539978	0.999999	-4.79879	FALSE	NOL4L	SpD02-L3/4	FALSE
ENSG00000048471	0.0581866	4.33823	0.613361	0.539984	0.999999	-4.79879	FALSE	SNX29	SpD02-L3/4	FALSE
ENSG00000087206	0.0963407	4.04733	0.613223	0.540075	0.999999	-4.79883	FALSE	UIMC1	SpD02-L3/4	FALSE
ENSG00000135454	-0.0733433	5.51094	-0.612954	0.540252	0.999999	-4.7989	FALSE	B4GALNT1	SpD02-L3/4	FALSE
ENSG00000006116	-0.0812327	6.0276	-0.612405	0.540616	0.999999	-4.79904	FALSE	CACNG3	SpD02-L3/4	FALSE
ENSG00000144596	-0.144001	1.85548	-0.612376	0.540634	0.999999	-4.79905	FALSE	GRIP2	SpD02-L3/4	FALSE
ENSG00000163348	0.0965591	4.0701	0.61229	0.540691	0.999999	-4.79908	FALSE	PYGO2	SpD02-L3/4	FALSE
ENSG00000258472	0.127221	2.60447	0.612202	0.54075	0.999999	-4.7991	FALSE	AC005726.1	SpD02-L3/4	FALSE
ENSG00000145934	0.0595608	5.53609	0.61213	0.540797	0.999999	-4.79912	FALSE	TENM2	SpD02-L3/4	FALSE
ENSG00000104375	0.0946031	3.28485	0.61213	0.540797	0.999999	-4.79912	FALSE	STK3	SpD02-L3/4	FALSE
ENSG00000080845	0.065972	6.21587	0.612094	0.540821	0.999999	-4.79913	FALSE	DLGAP4	SpD02-L3/4	FALSE
ENSG00000151287	-0.119127	3.25827	-0.611992	0.540888	0.999999	-4.79915	FALSE	TEX30	SpD02-L3/4	FALSE
ENSG00000162444	-0.172277	2.21951	-0.611826	0.540998	0.999999	-4.7992	FALSE	RBP7	SpD02-L3/4	FALSE
ENSG00000035928	-0.0581469	6.80228	-0.611813	0.541007	0.999999	-4.7992	FALSE	RFC1	SpD02-L3/4	FALSE
ENSG00000174744	0.102862	3.40858	0.611803	0.541013	0.999999	-4.79921	FALSE	BRMS1	SpD02-L3/4	FALSE
ENSG00000143409	-0.118893	2.78051	-0.6118	0.541015	0.999999	-4.79921	FALSE	MINDY1	SpD02-L3/4	FALSE
ENSG00000155897	-0.133342	2.68649	-0.61163	0.541127	0.999999	-4.79925	FALSE	ADCY8	SpD02-L3/4	FALSE
ENSG00000118363	-0.0702837	6.96496	-0.611576	0.541163	0.999999	-4.79927	FALSE	SPCS2	SpD02-L3/4	FALSE
ENSG00000170745	-0.170656	1.98656	-0.611512	0.541205	0.999999	-4.79928	FALSE	KCNS3	SpD02-L3/4	FALSE
ENSG00000173193	0.102	3.94583	0.611456	0.541243	0.999999	-4.7993	FALSE	PARP14	SpD02-L3/4	FALSE
ENSG00000184144	-0.0573786	6.55647	-0.611395	0.541283	0.999999	-4.79931	FALSE	CNTN2	SpD02-L3/4	FALSE
ENSG00000173120	0.0516085	5.16341	0.611375	0.541296	0.999999	-4.79932	FALSE	KDM2A	SpD02-L3/4	FALSE
ENSG00000171148	-0.0428383	5.92694	-0.611239	0.541386	0.999999	-4.79936	FALSE	TADA3	SpD02-L3/4	FALSE
ENSG00000198133	0.120063	3.23835	0.611222	0.541397	0.999999	-4.79936	FALSE	TMEM229B	SpD02-L3/4	FALSE
ENSG00000158467	0.100297	4.73993	0.611128	0.541459	0.999999	-4.79938	FALSE	AHCYL2	SpD02-L3/4	FALSE
ENSG00000147027	0.107944	5.8954	0.610976	0.54156	0.999999	-4.79943	FALSE	TMEM47	SpD02-L3/4	FALSE
ENSG00000112837	-0.155553	0.106447	-0.610969	0.541565	0.999999	-4.79943	FALSE	TBX18	SpD02-L3/4	FALSE
ENSG00000175471	0.0588209	5.61489	0.61084	0.54165	0.999999	-4.79946	FALSE	MCTP1	SpD02-L3/4	FALSE
ENSG00000074800	-0.0353369	8.61507	-0.610764	0.541701	0.999999	-4.79948	FALSE	ENO1	SpD02-L3/4	FALSE
ENSG00000198963	-0.0641158	6.54135	-0.610463	0.541899	0.999999	-4.79956	FALSE	RORB	SpD02-L3/4	FALSE
ENSG00000215039	-0.0743713	4.86083	-0.610327	0.541989	0.999999	-4.7996	FALSE	CD27-AS1	SpD02-L3/4	FALSE
ENSG00000106628	0.0676065	5.21494	0.610026	0.542188	0.999999	-4.79968	FALSE	POLD2	SpD02-L3/4	FALSE
ENSG00000100412	-0.030251	7.63758	-0.61002	0.542192	0.999999	-4.79968	FALSE	ACO2	SpD02-L3/4	FALSE
ENSG00000285437	-0.101208	5.18322	-0.609996	0.542208	0.999999	-4.79969	FALSE	POLR2J3	SpD02-L3/4	FALSE
ENSG00000286162	-0.164024	1.80896	-0.609901	0.542271	0.999999	-4.79971	FALSE	AL162253.2	SpD02-L3/4	FALSE
ENSG00000134058	-0.116916	3.51674	-0.609754	0.542369	0.999999	-4.79975	FALSE	CDK7	SpD02-L3/4	FALSE
ENSG00000010438	-0.124857	4.08984	-0.609678	0.542419	0.999999	-4.79977	FALSE	PRSS3	SpD02-L3/4	FALSE
ENSG00000108187	0.123314	2.5793	0.609634	0.542448	0.999999	-4.79978	FALSE	PBLD	SpD02-L3/4	FALSE
ENSG00000102468	-0.0582693	6.32704	-0.609584	0.542481	0.999999	-4.7998	FALSE	HTR2A	SpD02-L3/4	FALSE
ENSG00000143157	0.0482541	5.34614	0.609559	0.542497	0.999999	-4.7998	FALSE	POGK	SpD02-L3/4	FALSE
ENSG00000106976	0.0372182	8.54961	0.609524	0.542521	0.999999	-4.79981	FALSE	DNM1	SpD02-L3/4	FALSE
ENSG00000160284	0.117436	3.615	0.608865	0.542957	0.999999	-4.79999	FALSE	SPATC1L	SpD02-L3/4	FALSE
ENSG00000147155	-0.0769268	4.23261	-0.608844	0.542971	0.999999	-4.79999	FALSE	EBP	SpD02-L3/4	FALSE
ENSG00000119673	-0.136247	2.55159	-0.608621	0.543119	0.999999	-4.80005	FALSE	ACOT2	SpD02-L3/4	FALSE
ENSG00000163888	-0.0560954	5.55476	-0.608501	0.543198	0.999999	-4.80008	FALSE	CAMK2N2	SpD02-L3/4	FALSE
ENSG00000185869	0.12287	3.12128	0.608369	0.543285	0.999999	-4.80012	FALSE	ZNF829	SpD02-L3/4	FALSE
ENSG00000165617	0.148906	2.34155	0.608311	0.543324	0.999999	-4.80013	FALSE	DACT1	SpD02-L3/4	FALSE
ENSG00000175283	-0.142396	2.88736	-0.608219	0.543385	0.999999	-4.80016	FALSE	DOLK	SpD02-L3/4	FALSE
ENSG00000174227	0.0902741	4.04212	0.608041	0.543503	0.999999	-4.8002	FALSE	PIGG	SpD02-L3/4	FALSE
ENSG00000163945	-0.13349	1.93908	-0.607889	0.543603	0.999999	-4.80025	FALSE	UVSSA	SpD02-L3/4	FALSE
ENSG00000109065	0.0909668	3.45652	0.607869	0.543617	0.999999	-4.80025	FALSE	NAT9	SpD02-L3/4	FALSE
ENSG00000153395	0.0660487	4.76415	0.607808	0.543657	0.999999	-4.80027	FALSE	LPCAT1	SpD02-L3/4	FALSE
ENSG00000225465	-0.0482166	6.95244	-0.607791	0.543669	0.999999	-4.80027	FALSE	RFPL1S	SpD02-L3/4	FALSE
ENSG00000104763	-0.0345272	6.59913	-0.607783	0.543674	0.999999	-4.80027	FALSE	ASAH1	SpD02-L3/4	FALSE
ENSG00000148219	-0.0955269	4.7116	-0.607483	0.543873	0.999999	-4.80035	FALSE	ASTN2	SpD02-L3/4	FALSE
ENSG00000272031	-0.109937	4.40682	-0.60733	0.543974	0.999999	-4.80039	FALSE	ANKRD34A	SpD02-L3/4	FALSE
ENSG00000176406	-0.0500787	7.57498	-0.607281	0.544006	0.999999	-4.80041	FALSE	RIMS2	SpD02-L3/4	FALSE
ENSG00000176840	-0.132681	3.49745	-0.607001	0.544192	0.999999	-4.80048	FALSE	MIR7-3HG	SpD02-L3/4	FALSE
ENSG00000131845	0.12528	2.94003	0.606925	0.544242	0.999999	-4.8005	FALSE	ZNF304	SpD02-L3/4	FALSE
ENSG00000239407	-0.136997	2.33794	-0.606898	0.544261	0.999999	-4.80051	FALSE	Z68871.1	SpD02-L3/4	FALSE
ENSG00000186907	0.106678	4.54566	0.606817	0.544314	0.999999	-4.80053	FALSE	RTN4RL2	SpD02-L3/4	FALSE
ENSG00000156256	-0.0455971	6.46704	-0.606745	0.544362	0.999999	-4.80055	FALSE	USP16	SpD02-L3/4	FALSE
ENSG00000251369	0.134279	2.28367	0.606643	0.544429	0.999999	-4.80057	FALSE	ZNF550	SpD02-L3/4	FALSE
ENSG00000107372	0.0366794	7.81399	0.606561	0.544484	0.999999	-4.8006	FALSE	ZFAND5	SpD02-L3/4	FALSE
ENSG00000108588	-0.0424094	6.97407	-0.606402	0.544589	0.999999	-4.80064	FALSE	CCDC47	SpD02-L3/4	FALSE
ENSG00000168884	0.133487	2.41421	0.606356	0.54462	0.999999	-4.80065	FALSE	TNIP2	SpD02-L3/4	FALSE
ENSG00000113805	0.118436	3.95131	0.606157	0.544752	0.999999	-4.8007	FALSE	CNTN3	SpD02-L3/4	FALSE
ENSG00000167553	0.175427	1.15281	0.606085	0.5448	0.999999	-4.80072	FALSE	TUBA1C	SpD02-L3/4	FALSE
ENSG00000153814	0.0491993	5.36631	0.605774	0.545006	0.999999	-4.8008	FALSE	JAZF1	SpD02-L3/4	FALSE
ENSG00000127838	0.0405117	6.62249	0.605685	0.545065	0.999999	-4.80083	FALSE	PNKD	SpD02-L3/4	FALSE
ENSG00000155719	-0.169792	1.2353	-0.605681	0.545067	0.999999	-4.80083	FALSE	OTOA	SpD02-L3/4	FALSE
ENSG00000108389	0.0708066	5.05412	0.605478	0.545202	0.999999	-4.80088	FALSE	MTMR4	SpD02-L3/4	FALSE
ENSG00000128578	0.102149	3.4641	0.605268	0.545342	0.999999	-4.80094	FALSE	STRIP2	SpD02-L3/4	FALSE
ENSG00000196277	0.115522	3.72388	0.605246	0.545356	0.999999	-4.80094	FALSE	GRM7	SpD02-L3/4	FALSE
ENSG00000008086	0.0398822	7.16838	0.605211	0.545379	0.999999	-4.80095	FALSE	CDKL5	SpD02-L3/4	FALSE
ENSG00000219545	-0.0774592	4.25214	-0.604915	0.545576	0.999999	-4.80103	FALSE	UMAD1	SpD02-L3/4	FALSE
ENSG00000125170	0.121958	3.15833	0.604866	0.545608	0.999999	-4.80104	FALSE	DOK4	SpD02-L3/4	FALSE
ENSG00000133794	-0.0720049	4.45527	-0.60466	0.545745	0.999999	-4.8011	FALSE	ARNTL	SpD02-L3/4	FALSE
ENSG00000137073	0.0602935	6.03083	0.604513	0.545843	0.999999	-4.80114	FALSE	UBAP2	SpD02-L3/4	FALSE
ENSG00000243449	-0.0443472	8.17117	-0.604394	0.545922	0.999999	-4.80117	FALSE	C4orf48	SpD02-L3/4	FALSE
ENSG00000086062	0.169665	1.23384	0.604335	0.545961	0.999999	-4.80118	FALSE	B4GALT1	SpD02-L3/4	FALSE
ENSG00000155363	0.13723	2.18073	0.604277	0.546	0.999999	-4.8012	FALSE	MOV10	SpD02-L3/4	FALSE
ENSG00000003436	0.153922	1.60761	0.604276	0.546	0.999999	-4.8012	FALSE	TFPI	SpD02-L3/4	FALSE
ENSG00000119888	-0.179739	1.40856	-0.604251	0.546017	0.999999	-4.80121	FALSE	EPCAM	SpD02-L3/4	FALSE
ENSG00000100220	-0.0924446	5.27307	-0.60425	0.546018	0.999999	-4.80121	FALSE	RTCB	SpD02-L3/4	FALSE
ENSG00000227124	0.127588	2.74051	0.604228	0.546032	0.999999	-4.80121	FALSE	ZNF717	SpD02-L3/4	FALSE
ENSG00000143443	-0.150844	1.6976	-0.604177	0.546066	0.999999	-4.80123	FALSE	C1orf56	SpD02-L3/4	FALSE
ENSG00000185515	-0.0853864	4.58417	-0.604117	0.546106	0.999999	-4.80124	FALSE	BRCC3	SpD02-L3/4	FALSE
ENSG00000159111	-0.0666084	4.8134	-0.604111	0.54611	0.999999	-4.80124	FALSE	MRPL10	SpD02-L3/4	FALSE
ENSG00000079337	0.0774177	4.43436	0.604088	0.546125	0.999999	-4.80125	FALSE	RAPGEF3	SpD02-L3/4	FALSE
ENSG00000156261	-0.0740212	6.22176	-0.604077	0.546133	0.999999	-4.80125	FALSE	CCT8	SpD02-L3/4	FALSE
ENSG00000137959	-0.129119	3.98445	-0.604053	0.546148	0.999999	-4.80126	FALSE	IFI44L	SpD02-L3/4	FALSE
ENSG00000127220	0.0711966	5.64376	0.603822	0.546302	0.999999	-4.80132	FALSE	ABHD8	SpD02-L3/4	FALSE
ENSG00000179051	-0.0853107	4.2235	-0.603796	0.546319	0.999999	-4.80133	FALSE	RCC2	SpD02-L3/4	FALSE
ENSG00000138375	-0.106822	3.50255	-0.60371	0.546376	0.999999	-4.80135	FALSE	SMARCAL1	SpD02-L3/4	FALSE
ENSG00000128951	-0.0366445	6.36484	-0.603641	0.546422	0.999999	-4.80137	FALSE	DUT	SpD02-L3/4	FALSE
ENSG00000135336	-0.06587	4.54379	-0.603582	0.546462	0.999999	-4.80138	FALSE	ORC3	SpD02-L3/4	FALSE
ENSG00000136718	-0.0399668	5.60099	-0.603452	0.546548	0.999999	-4.80142	FALSE	IMP4	SpD02-L3/4	FALSE
ENSG00000181192	0.075633	4.37691	0.603445	0.546552	0.999999	-4.80142	FALSE	DHTKD1	SpD02-L3/4	FALSE
ENSG00000164715	0.0475775	5.52941	0.603396	0.546585	0.999999	-4.80143	FALSE	LMTK2	SpD02-L3/4	FALSE
ENSG00000197620	-0.126739	2.60103	-0.603312	0.54664	0.999999	-4.80145	FALSE	CXorf40A	SpD02-L3/4	FALSE
ENSG00000187773	0.116973	3.60186	0.603049	0.546815	0.999999	-4.80152	FALSE	DIPK1C	SpD02-L3/4	FALSE
ENSG00000126821	0.0919545	4.89794	0.602767	0.547003	0.999999	-4.8016	FALSE	SGPP1	SpD02-L3/4	FALSE
ENSG00000159792	0.136937	2.62455	0.602665	0.547071	0.999999	-4.80162	FALSE	PSKH1	SpD02-L3/4	FALSE
ENSG00000235652	0.0957083	3.96442	0.60265	0.54708	0.999999	-4.80163	FALSE	AL356599.1	SpD02-L3/4	FALSE
ENSG00000138439	0.0636928	4.1305	0.602644	0.547085	0.999999	-4.80163	FALSE	FAM117B	SpD02-L3/4	FALSE
ENSG00000135931	-0.107099	3.49288	-0.602558	0.547141	0.999999	-4.80165	FALSE	ARMC9	SpD02-L3/4	FALSE
ENSG00000140563	0.163386	0.647465	0.602478	0.547195	0.999999	-4.80167	FALSE	MCTP2	SpD02-L3/4	FALSE
ENSG00000159399	-0.180513	0.646728	-0.602259	0.547341	0.999999	-4.80173	FALSE	HK2	SpD02-L3/4	FALSE
ENSG00000266916	-0.165214	1.35019	-0.602068	0.547468	0.999999	-4.80178	FALSE	ZNF793-AS1	SpD02-L3/4	FALSE
ENSG00000285564	0.157466	0.832227	0.602051	0.547479	0.999999	-4.80178	FALSE	AL031121.2	SpD02-L3/4	FALSE
ENSG00000148700	0.0494711	8.07624	0.601967	0.547535	0.999999	-4.80181	FALSE	ADD3	SpD02-L3/4	FALSE
ENSG00000175175	-0.0882854	4.54357	-0.60192	0.547566	0.999999	-4.80182	FALSE	PPM1E	SpD02-L3/4	FALSE
ENSG00000080189	0.0708566	4.38805	0.601663	0.547737	0.999999	-4.80189	FALSE	SLC35C2	SpD02-L3/4	FALSE
ENSG00000023191	-0.0602055	5.4946	-0.601644	0.547749	0.999999	-4.80189	FALSE	RNH1	SpD02-L3/4	FALSE
ENSG00000120729	-0.169454	1.15769	-0.601624	0.547763	0.999999	-4.8019	FALSE	MYOT	SpD02-L3/4	FALSE
ENSG00000124228	-0.0533178	5.6332	-0.601485	0.547856	0.999999	-4.80193	FALSE	DDX27	SpD02-L3/4	FALSE
ENSG00000188732	-0.0946811	4.19904	-0.601318	0.547967	0.999999	-4.80198	FALSE	FAM221A	SpD02-L3/4	FALSE
ENSG00000090861	-0.0395886	6.95182	-0.601238	0.548019	0.999999	-4.802	FALSE	AARS	SpD02-L3/4	FALSE
ENSG00000099365	0.0377421	7.12861	0.60101	0.548171	0.999999	-4.80206	FALSE	STX1B	SpD02-L3/4	FALSE
ENSG00000054654	-0.08081	5.08766	-0.600413	0.548569	0.999999	-4.80221	FALSE	SYNE2	SpD02-L3/4	FALSE
ENSG00000146263	0.143303	2.24539	0.600412	0.54857	0.999999	-4.80221	FALSE	MMS22L	SpD02-L3/4	FALSE
ENSG00000148604	0.1783	1.02527	0.600284	0.548654	0.999999	-4.80225	FALSE	RGR	SpD02-L3/4	FALSE
ENSG00000237638	-0.115727	3.13148	-0.600121	0.548763	0.999999	-4.80229	FALSE	LINC02245	SpD02-L3/4	FALSE
ENSG00000103197	0.0415839	5.50823	0.600041	0.548816	0.999999	-4.80231	FALSE	TSC2	SpD02-L3/4	FALSE
ENSG00000124523	-0.0952121	4.41093	-0.600004	0.548841	0.999999	-4.80232	FALSE	SIRT5	SpD02-L3/4	FALSE
ENSG00000114480	-0.110557	3.13238	-0.600003	0.548842	0.999999	-4.80232	FALSE	GBE1	SpD02-L3/4	FALSE
ENSG00000156875	0.0909031	5.00259	0.599833	0.548955	0.999999	-4.80236	FALSE	MFSD14A	SpD02-L3/4	FALSE
ENSG00000172137	-0.137555	3.52287	-0.599734	0.54902	0.999999	-4.80239	FALSE	CALB2	SpD02-L3/4	FALSE
ENSG00000157259	0.076516	5.88856	0.599732	0.549022	0.999999	-4.80239	FALSE	GATAD1	SpD02-L3/4	FALSE
ENSG00000138642	-0.0671663	4.01906	-0.599547	0.549145	0.999999	-4.80244	FALSE	HERC6	SpD02-L3/4	FALSE
ENSG00000188827	0.123734	2.87031	0.599513	0.549168	0.999999	-4.80245	FALSE	SLX4	SpD02-L3/4	FALSE
ENSG00000176771	-0.0910245	4.46137	-0.599306	0.549306	0.999999	-4.8025	FALSE	NCKAP5	SpD02-L3/4	FALSE
ENSG00000101400	0.0494403	6.36724	0.59929	0.549316	0.999999	-4.80251	FALSE	SNTA1	SpD02-L3/4	FALSE
ENSG00000153015	-0.0809335	6.33829	-0.599258	0.549338	0.999999	-4.80252	FALSE	CWC27	SpD02-L3/4	FALSE
ENSG00000143891	0.144541	2.0218	0.599192	0.549382	0.999999	-4.80253	FALSE	GALM	SpD02-L3/4	FALSE
ENSG00000130702	0.128386	3.02019	0.598955	0.54954	0.999999	-4.80259	FALSE	LAMA5	SpD02-L3/4	FALSE
ENSG00000154710	0.0478084	5.15255	0.598948	0.549544	0.999999	-4.8026	FALSE	RABGEF1	SpD02-L3/4	FALSE
ENSG00000121281	-0.149755	2.86679	-0.598941	0.549549	0.999999	-4.8026	FALSE	ADCY7	SpD02-L3/4	FALSE
ENSG00000144134	0.130566	3.47609	0.5989	0.549576	0.999999	-4.80261	FALSE	RABL2A	SpD02-L3/4	FALSE
ENSG00000103274	-0.107188	3.02053	-0.598702	0.549708	0.999999	-4.80266	FALSE	NUBP1	SpD02-L3/4	FALSE
ENSG00000154640	0.0814371	4.09304	0.598612	0.549768	0.999999	-4.80268	FALSE	BTG3	SpD02-L3/4	FALSE
ENSG00000132466	-0.0445951	7.47326	-0.598413	0.549901	0.999999	-4.80274	FALSE	ANKRD17	SpD02-L3/4	FALSE
ENSG00000106723	0.0293049	6.89318	0.59823	0.550022	0.999999	-4.80278	FALSE	SPIN1	SpD02-L3/4	FALSE
ENSG00000113580	-0.0481178	6.48523	-0.598107	0.550104	0.999999	-4.80282	FALSE	NR3C1	SpD02-L3/4	FALSE
ENSG00000121897	-0.0895394	3.96276	-0.598077	0.550125	0.999999	-4.80282	FALSE	LIAS	SpD02-L3/4	FALSE
ENSG00000167434	-0.121638	3.65074	-0.598021	0.550162	0.999999	-4.80284	FALSE	CA4	SpD02-L3/4	FALSE
ENSG00000173409	-0.105234	4.46517	-0.597974	0.550193	0.999999	-4.80285	FALSE	ARV1	SpD02-L3/4	FALSE
ENSG00000004700	-0.0672939	4.25081	-0.597895	0.550246	0.999999	-4.80287	FALSE	RECQL	SpD02-L3/4	FALSE
ENSG00000147041	-0.14949	1.78073	-0.59789	0.550249	0.999999	-4.80287	FALSE	SYTL5	SpD02-L3/4	FALSE
ENSG00000169692	0.121332	3.01923	0.597877	0.550258	0.999999	-4.80288	FALSE	AGPAT2	SpD02-L3/4	FALSE
ENSG00000086712	-0.0726352	4.79403	-0.597845	0.550279	0.999999	-4.80288	FALSE	TXLNG	SpD02-L3/4	FALSE
ENSG00000106012	0.07015	4.9219	0.597761	0.550335	0.999999	-4.80291	FALSE	IQCE	SpD02-L3/4	FALSE
ENSG00000165240	-0.121229	2.15896	-0.597739	0.55035	0.999999	-4.80291	FALSE	ATP7A	SpD02-L3/4	FALSE
ENSG00000134086	0.0858808	3.51822	0.597738	0.550351	0.999999	-4.80291	FALSE	VHL	SpD02-L3/4	FALSE
ENSG00000072201	-0.0774901	5.26103	-0.597712	0.550368	0.999999	-4.80292	FALSE	LNX1	SpD02-L3/4	FALSE
ENSG00000177839	-0.133879	2.55115	-0.597538	0.550484	0.999999	-4.80296	FALSE	PCDHB9	SpD02-L3/4	FALSE
ENSG00000196730	0.102718	4.99806	0.597487	0.550518	0.999999	-4.80298	FALSE	DAPK1	SpD02-L3/4	FALSE
ENSG00000109519	-0.0690901	5.11249	-0.597318	0.550631	0.999999	-4.80302	FALSE	GRPEL1	SpD02-L3/4	FALSE
ENSG00000101333	-0.0706367	5.18305	-0.597283	0.550654	0.999999	-4.80303	FALSE	PLCB4	SpD02-L3/4	FALSE
ENSG00000160097	-0.0837987	4.39829	-0.597269	0.550664	0.999999	-4.80303	FALSE	FNDC5	SpD02-L3/4	FALSE
ENSG00000118412	-0.0635497	6.13528	-0.597262	0.550668	0.999999	-4.80304	FALSE	CASP8AP2	SpD02-L3/4	FALSE
ENSG00000197978	0.150686	2.06627	0.597233	0.550687	0.999999	-4.80304	FALSE	GOLGA6L9	SpD02-L3/4	FALSE
ENSG00000138785	-0.125987	2.87418	-0.597114	0.550766	0.999999	-4.80307	FALSE	INTS12	SpD02-L3/4	FALSE
ENSG00000119772	0.0771329	4.57149	0.597037	0.550818	0.999999	-4.80309	FALSE	DNMT3A	SpD02-L3/4	FALSE
ENSG00000106608	0.0814412	4.63903	0.597029	0.550823	0.999999	-4.8031	FALSE	URGCP	SpD02-L3/4	FALSE
ENSG00000103066	0.109831	3.7044	0.596884	0.55092	0.999999	-4.80313	FALSE	PLA2G15	SpD02-L3/4	FALSE
ENSG00000187624	0.101875	3.90885	0.596805	0.550973	0.999999	-4.80315	FALSE	C17orf97	SpD02-L3/4	FALSE
ENSG00000204524	0.165429	1.41683	0.59664	0.551083	0.999999	-4.8032	FALSE	ZNF805	SpD02-L3/4	FALSE
ENSG00000185046	0.035161	8.01967	0.596578	0.551124	0.999999	-4.80321	FALSE	ANKS1B	SpD02-L3/4	FALSE
ENSG00000144909	0.0798394	3.97531	0.596553	0.551141	0.999999	-4.80322	FALSE	OSBPL11	SpD02-L3/4	FALSE
ENSG00000188070	0.102124	4.24667	0.596451	0.551209	0.999999	-4.80325	FALSE	C11orf95	SpD02-L3/4	FALSE
ENSG00000166352	-0.100236	4.30712	-0.596368	0.551264	0.999999	-4.80327	FALSE	C11orf74	SpD02-L3/4	FALSE
ENSG00000213672	0.0490768	5.53925	0.596292	0.551315	0.999999	-4.80329	FALSE	NCKIPSD	SpD02-L3/4	FALSE
ENSG00000072274	-0.108128	5.31519	-0.59605	0.551476	0.999999	-4.80335	FALSE	TFRC	SpD02-L3/4	FALSE
ENSG00000144043	-0.0756298	4.11664	-0.595973	0.551528	0.999999	-4.80337	FALSE	TEX261	SpD02-L3/4	FALSE
ENSG00000136936	-0.042305	5.87969	-0.595963	0.551535	0.999999	-4.80337	FALSE	XPA	SpD02-L3/4	FALSE
ENSG00000143390	-0.102652	3.671	-0.595488	0.551852	0.999999	-4.8035	FALSE	RFX5	SpD02-L3/4	FALSE
ENSG00000072609	0.117798	3.42874	0.595445	0.55188	0.999999	-4.80351	FALSE	CHFR	SpD02-L3/4	FALSE
ENSG00000250634	-0.161019	0.413078	-0.595432	0.551889	0.999999	-4.80351	FALSE	LINC01182	SpD02-L3/4	FALSE
ENSG00000140632	0.0310987	6.31568	0.595422	0.551896	0.999999	-4.80351	FALSE	GLYR1	SpD02-L3/4	FALSE
ENSG00000164542	0.127481	3.50281	0.595256	0.552006	0.999999	-4.80356	FALSE	KIAA0895	SpD02-L3/4	FALSE
ENSG00000179021	-0.117933	3.46092	-0.595172	0.552063	0.999999	-4.80358	FALSE	C3orf38	SpD02-L3/4	FALSE
ENSG00000137766	-0.0549385	6.58325	-0.595166	0.552067	0.999999	-4.80358	FALSE	UNC13C	SpD02-L3/4	FALSE
ENSG00000196338	-0.07132	5.30617	-0.595133	0.552088	0.999999	-4.80359	FALSE	NLGN3	SpD02-L3/4	FALSE
ENSG00000104967	0.046014	5.50889	0.595126	0.552093	0.999999	-4.80359	FALSE	NOVA2	SpD02-L3/4	FALSE
ENSG00000140526	0.0336073	6.50289	0.595068	0.552132	0.999999	-4.80361	FALSE	ABHD2	SpD02-L3/4	FALSE
ENSG00000114999	-0.0374317	6.33036	-0.594953	0.552209	0.999999	-4.80364	FALSE	TTL	SpD02-L3/4	FALSE
ENSG00000093167	0.0417015	5.55551	0.594701	0.552377	0.999999	-4.8037	FALSE	LRRFIP2	SpD02-L3/4	FALSE
ENSG00000185614	0.151353	1.86077	0.594619	0.552432	0.999999	-4.80372	FALSE	INKA1	SpD02-L3/4	FALSE
ENSG00000162975	-0.0500291	6.01841	-0.59454	0.552485	0.999999	-4.80374	FALSE	KCNF1	SpD02-L3/4	FALSE
ENSG00000103657	-0.0349757	7.47281	-0.594457	0.55254	0.999999	-4.80376	FALSE	HERC1	SpD02-L3/4	FALSE
ENSG00000170946	0.05465	4.7229	0.594409	0.552572	0.999999	-4.80378	FALSE	DNAJC24	SpD02-L3/4	FALSE
ENSG00000112511	0.0680067	4.9863	0.594215	0.552702	0.999999	-4.80383	FALSE	PHF1	SpD02-L3/4	FALSE
ENSG00000023608	-0.0908588	3.83853	-0.594093	0.552783	0.999999	-4.80386	FALSE	SNAPC1	SpD02-L3/4	FALSE
ENSG00000106333	-0.155737	0.79808	-0.594022	0.552831	0.999999	-4.80388	FALSE	PCOLCE	SpD02-L3/4	FALSE
ENSG00000203739	-0.147079	1.94702	-0.593949	0.552879	0.999999	-4.80389	FALSE	AL645568.1	SpD02-L3/4	FALSE
ENSG00000231920	0.138032	1.67946	0.593841	0.552952	0.999999	-4.80392	FALSE	NEBL-AS1	SpD02-L3/4	FALSE
ENSG00000156384	-0.13749	2.18847	-0.593348	0.553281	0.999999	-4.80405	FALSE	SFR1	SpD02-L3/4	FALSE
ENSG00000148248	0.0438156	5.67335	0.593154	0.553411	0.999999	-4.8041	FALSE	SURF4	SpD02-L3/4	FALSE
ENSG00000165175	-0.0546447	5.8044	-0.592852	0.553612	0.999999	-4.80418	FALSE	MID1IP1	SpD02-L3/4	FALSE
ENSG00000286285	0.164517	1.08143	0.592779	0.553662	0.999999	-4.8042	FALSE	AL138778.1	SpD02-L3/4	FALSE
ENSG00000148832	-0.130738	2.54996	-0.592683	0.553726	0.999999	-4.80422	FALSE	PAOX	SpD02-L3/4	FALSE
ENSG00000151474	0.044487	5.56309	0.59262	0.553768	0.999999	-4.80424	FALSE	FRMD4A	SpD02-L3/4	FALSE
ENSG00000183837	0.0813592	4.97243	0.592589	0.553788	0.999999	-4.80425	FALSE	PNMA3	SpD02-L3/4	FALSE
ENSG00000132821	0.0526701	5.98711	0.592521	0.553834	0.999999	-4.80426	FALSE	VSTM2L	SpD02-L3/4	FALSE
ENSG00000110931	0.0380519	7.2341	0.592511	0.553841	0.999999	-4.80427	FALSE	CAMKK2	SpD02-L3/4	FALSE
ENSG00000040487	0.132558	2.93268	0.592476	0.553864	0.999999	-4.80428	FALSE	SLC66A1	SpD02-L3/4	FALSE
ENSG00000006468	0.061886	5.77935	0.592444	0.553885	0.999999	-4.80428	FALSE	ETV1	SpD02-L3/4	FALSE
ENSG00000159873	0.101423	3.8301	0.592364	0.553939	0.999999	-4.8043	FALSE	CCDC117	SpD02-L3/4	FALSE
ENSG00000112110	-0.0837561	5.24849	-0.592208	0.554044	0.999999	-4.80435	FALSE	MRPL18	SpD02-L3/4	FALSE
ENSG00000259673	-0.139529	2.05849	-0.592057	0.554145	0.999999	-4.80438	FALSE	IQCH-AS1	SpD02-L3/4	FALSE
ENSG00000127080	0.100949	3.52536	0.591912	0.554242	0.999999	-4.80442	FALSE	IPPK	SpD02-L3/4	FALSE
ENSG00000120963	0.0372309	6.39835	0.591685	0.554393	0.999999	-4.80448	FALSE	ZNF706	SpD02-L3/4	FALSE
ENSG00000169490	-0.0855729	4.82382	-0.591608	0.554445	0.999999	-4.8045	FALSE	TM2D2	SpD02-L3/4	FALSE
ENSG00000139233	-0.045893	5.86287	-0.59127	0.554671	0.999999	-4.80459	FALSE	LLPH	SpD02-L3/4	FALSE
ENSG00000114735	0.115922	2.88214	0.591203	0.554716	0.999999	-4.8046	FALSE	HEMK1	SpD02-L3/4	FALSE
ENSG00000230989	-0.0317863	7.3892	-0.591173	0.554736	0.999999	-4.80461	FALSE	HSBP1	SpD02-L3/4	FALSE
ENSG00000286330	-0.155704	1.36766	-0.591166	0.55474	0.999999	-4.80461	FALSE	AL353660.1	SpD02-L3/4	FALSE
ENSG00000164587	-0.0358469	9.4853	-0.591064	0.554809	0.999999	-4.80464	FALSE	RPS14	SpD02-L3/4	FALSE
ENSG00000169242	0.125305	2.91899	0.591034	0.554829	0.999999	-4.80465	FALSE	EFNA1	SpD02-L3/4	FALSE
ENSG00000161921	-0.148118	2.14115	-0.590582	0.555132	0.999999	-4.80476	FALSE	CXCL16	SpD02-L3/4	FALSE
ENSG00000099331	0.0631415	4.64018	0.590501	0.555186	0.999999	-4.80478	FALSE	MYO9B	SpD02-L3/4	FALSE
ENSG00000247317	-0.136772	2.07187	-0.590427	0.555236	0.999999	-4.8048	FALSE	LY6E-DT	SpD02-L3/4	FALSE
ENSG00000171757	0.125389	2.94041	0.590377	0.555269	0.999999	-4.80482	FALSE	LRRC34	SpD02-L3/4	FALSE
ENSG00000078053	0.0419971	6.64716	0.590358	0.555282	0.999999	-4.80482	FALSE	AMPH	SpD02-L3/4	FALSE
ENSG00000130349	-0.0688124	4.65281	-0.590276	0.555337	0.999999	-4.80484	FALSE	MTRES1	SpD02-L3/4	FALSE
ENSG00000169857	-0.119865	3.10083	-0.590274	0.555338	0.999999	-4.80484	FALSE	AVEN	SpD02-L3/4	FALSE
ENSG00000153885	0.103572	3.89592	0.590068	0.555476	0.999999	-4.8049	FALSE	KCTD15	SpD02-L3/4	FALSE
ENSG00000241163	0.159952	0.254897	0.589981	0.555534	0.999999	-4.80492	FALSE	LINC00877	SpD02-L3/4	FALSE
ENSG00000163932	0.121305	3.15131	0.589819	0.555643	0.999999	-4.80496	FALSE	PRKCD	SpD02-L3/4	FALSE
ENSG00000119685	0.0881843	4.20089	0.589635	0.555766	0.999999	-4.80501	FALSE	TTLL5	SpD02-L3/4	FALSE
ENSG00000170175	0.103632	3.37646	0.589624	0.555773	0.999999	-4.80501	FALSE	CHRNB1	SpD02-L3/4	FALSE
ENSG00000113645	0.0500828	5.0806	0.589221	0.556043	0.999999	-4.80511	FALSE	WWC1	SpD02-L3/4	FALSE
ENSG00000138134	-0.11316	4.10712	-0.589014	0.556182	0.999999	-4.80517	FALSE	STAMBPL1	SpD02-L3/4	FALSE
ENSG00000128833	0.138849	2.71631	0.589009	0.556186	0.999999	-4.80517	FALSE	MYO5C	SpD02-L3/4	FALSE
ENSG00000163931	-0.036436	6.33854	-0.588873	0.556276	0.999999	-4.8052	FALSE	TKT	SpD02-L3/4	FALSE
ENSG00000267469	-0.15535	1.63545	-0.58882	0.556312	0.999999	-4.80522	FALSE	AC005944.1	SpD02-L3/4	FALSE
ENSG00000146216	0.091898	4.25045	0.588743	0.556364	0.999999	-4.80524	FALSE	TTBK1	SpD02-L3/4	FALSE
ENSG00000047644	0.0634019	3.97732	0.588626	0.556442	0.999999	-4.80527	FALSE	WWC3	SpD02-L3/4	FALSE
ENSG00000171703	-0.036189	6.55149	-0.588605	0.556456	0.999999	-4.80527	FALSE	TCEA2	SpD02-L3/4	FALSE
ENSG00000073584	-0.0370129	6.06708	-0.588479	0.556541	0.999999	-4.8053	FALSE	SMARCE1	SpD02-L3/4	FALSE
ENSG00000044574	-0.0492991	7.21864	-0.588279	0.556675	0.999999	-4.80536	FALSE	HSPA5	SpD02-L3/4	FALSE
ENSG00000148110	-0.0755484	4.4574	-0.588162	0.556753	0.999999	-4.80539	FALSE	MFSD14B	SpD02-L3/4	FALSE
ENSG00000101421	0.0347958	7.01351	0.588014	0.556852	0.999999	-4.80542	FALSE	CHMP4B	SpD02-L3/4	FALSE
ENSG00000198858	0.0517233	4.75995	0.587988	0.556869	0.999999	-4.80543	FALSE	R3HDM4	SpD02-L3/4	FALSE
ENSG00000160058	0.0661449	5.60323	0.587796	0.556999	0.999999	-4.80548	FALSE	BSDC1	SpD02-L3/4	FALSE
ENSG00000213923	0.0327237	6.64019	0.587769	0.557017	0.999999	-4.80549	FALSE	CSNK1E	SpD02-L3/4	FALSE
ENSG00000170385	0.089439	4.37538	0.587696	0.557066	0.999999	-4.8055	FALSE	SLC30A1	SpD02-L3/4	FALSE
ENSG00000164850	0.126977	2.53698	0.587577	0.557145	0.999999	-4.80554	FALSE	GPER1	SpD02-L3/4	FALSE
ENSG00000112851	0.0469733	6.83372	0.587539	0.557171	0.999999	-4.80555	FALSE	ERBIN	SpD02-L3/4	FALSE
ENSG00000149260	0.100476	3.83827	0.587535	0.557173	0.999999	-4.80555	FALSE	CAPN5	SpD02-L3/4	FALSE
ENSG00000164323	-0.0487313	5.79896	-0.58716	0.557425	0.999999	-4.80564	FALSE	CFAP97	SpD02-L3/4	FALSE
ENSG00000255455	0.0990904	3.59053	0.586839	0.55764	0.999999	-4.80572	FALSE	AP003486.1	SpD02-L3/4	FALSE
ENSG00000125037	-0.0527184	6.11423	-0.586756	0.557696	0.999999	-4.80575	FALSE	EMC3	SpD02-L3/4	FALSE
ENSG00000259891	0.119513	2.91224	0.586716	0.557723	0.999999	-4.80576	FALSE	AC107375.1	SpD02-L3/4	FALSE
ENSG00000107554	0.137454	1.95682	0.586631	0.55778	0.999999	-4.80578	FALSE	DNMBP	SpD02-L3/4	FALSE
ENSG00000143013	0.0331633	9.4586	0.58634	0.557975	0.999999	-4.80585	FALSE	LMO4	SpD02-L3/4	FALSE
ENSG00000151617	0.149049	1.54948	0.58627	0.558022	0.999999	-4.80587	FALSE	EDNRA	SpD02-L3/4	FALSE
ENSG00000154930	0.0791505	4.73409	0.586112	0.558129	0.999999	-4.80591	FALSE	ACSS1	SpD02-L3/4	FALSE
ENSG00000160113	0.0838795	4.7365	0.585894	0.558275	0.999999	-4.80597	FALSE	NR2F6	SpD02-L3/4	FALSE
ENSG00000127561	-0.0385176	6.78251	-0.585785	0.558348	0.999999	-4.80599	FALSE	SYNGR3	SpD02-L3/4	FALSE
ENSG00000160446	0.141307	1.72427	0.585737	0.55838	0.999999	-4.80601	FALSE	ZDHHC12	SpD02-L3/4	FALSE
ENSG00000100796	-0.0453575	5.36236	-0.585721	0.558391	0.999999	-4.80601	FALSE	PPP4R3A	SpD02-L3/4	FALSE
ENSG00000135250	-0.0336375	8.38525	-0.585641	0.558445	0.999999	-4.80603	FALSE	SRPK2	SpD02-L3/4	FALSE
ENSG00000184007	-0.0389523	7.97697	-0.585539	0.558513	0.999999	-4.80606	FALSE	PTP4A2	SpD02-L3/4	FALSE
ENSG00000119953	0.0464059	5.14215	0.585109	0.558802	0.999999	-4.80617	FALSE	SMNDC1	SpD02-L3/4	FALSE
ENSG00000146414	0.0613532	5.11665	0.585092	0.558813	0.999999	-4.80617	FALSE	SHPRH	SpD02-L3/4	FALSE
ENSG00000166262	0.162591	1.268	0.58504	0.558848	0.999999	-4.80618	FALSE	FAM227B	SpD02-L3/4	FALSE
ENSG00000105255	-0.0518004	5.16656	-0.585038	0.558849	0.999999	-4.80618	FALSE	FSD1	SpD02-L3/4	FALSE
ENSG00000100580	0.0674083	5.38893	0.584988	0.558883	0.999999	-4.8062	FALSE	TMED8	SpD02-L3/4	FALSE
ENSG00000115419	-0.0376887	7.21996	-0.584973	0.558893	0.999999	-4.8062	FALSE	GLS	SpD02-L3/4	FALSE
ENSG00000006007	-0.0348285	6.47514	-0.584784	0.55902	0.999999	-4.80625	FALSE	GDE1	SpD02-L3/4	FALSE
ENSG00000144233	-0.114556	3.09943	-0.584586	0.559153	0.999999	-4.8063	FALSE	AMMECR1L	SpD02-L3/4	FALSE
ENSG00000132849	0.105828	3.33037	0.584532	0.559189	0.999999	-4.80631	FALSE	PATJ	SpD02-L3/4	FALSE
ENSG00000180769	0.0855699	4.66808	0.584341	0.559318	0.999999	-4.80636	FALSE	WDFY3-AS2	SpD02-L3/4	FALSE
ENSG00000133789	0.0529304	4.96635	0.58427	0.559365	0.999999	-4.80638	FALSE	SWAP70	SpD02-L3/4	FALSE
ENSG00000198663	0.044615	6.35296	0.584177	0.559428	0.999999	-4.8064	FALSE	C6orf89	SpD02-L3/4	FALSE
ENSG00000111676	0.0501017	6.03611	0.584168	0.559434	0.999999	-4.80641	FALSE	ATN1	SpD02-L3/4	FALSE
ENSG00000128928	0.0423855	5.49958	0.584154	0.559443	0.999999	-4.80641	FALSE	IVD	SpD02-L3/4	FALSE
ENSG00000166595	-0.0455316	6.3092	-0.584115	0.55947	0.999999	-4.80642	FALSE	CIAO2B	SpD02-L3/4	FALSE
ENSG00000170786	-0.13704	2.87513	-0.584113	0.559471	0.999999	-4.80642	FALSE	SDR16C5	SpD02-L3/4	FALSE
ENSG00000244128	0.0970569	4.88374	0.584006	0.559543	0.999999	-4.80645	FALSE	LINC01322	SpD02-L3/4	FALSE
ENSG00000249669	-0.153669	2.21272	-0.583686	0.559758	0.999999	-4.80653	FALSE	CARMN	SpD02-L3/4	FALSE
ENSG00000177707	-0.0965063	4.64482	-0.583649	0.559783	0.999999	-4.80654	FALSE	NECTIN3	SpD02-L3/4	FALSE
ENSG00000057608	-0.0377252	6.85601	-0.583588	0.559824	0.999999	-4.80655	FALSE	GDI2	SpD02-L3/4	FALSE
ENSG00000027075	-0.139668	1.52979	-0.583527	0.559865	0.999999	-4.80657	FALSE	PRKCH	SpD02-L3/4	FALSE
ENSG00000196878	-0.144073	2.8632	-0.583514	0.559874	0.999999	-4.80657	FALSE	LAMB3	SpD02-L3/4	FALSE
ENSG00000105583	-0.0431194	6.27844	-0.583513	0.559875	0.999999	-4.80657	FALSE	WDR83OS	SpD02-L3/4	FALSE
ENSG00000095951	-0.0890084	4.80707	-0.583482	0.559895	0.999999	-4.80658	FALSE	HIVEP1	SpD02-L3/4	FALSE
ENSG00000105639	0.128288	2.80133	0.583351	0.559983	0.999999	-4.80661	FALSE	JAK3	SpD02-L3/4	FALSE
ENSG00000165633	0.0888074	3.4487	0.583292	0.560023	0.999999	-4.80663	FALSE	VSTM4	SpD02-L3/4	FALSE
ENSG00000169951	0.153214	1.7959	0.582936	0.560262	0.999999	-4.80672	FALSE	ZNF764	SpD02-L3/4	FALSE
ENSG00000168026	0.134572	2.30806	0.582839	0.560328	0.999999	-4.80674	FALSE	TTC21A	SpD02-L3/4	FALSE
ENSG00000221883	0.158531	1.34696	0.582772	0.560373	0.999999	-4.80676	FALSE	ARIH2OS	SpD02-L3/4	FALSE
ENSG00000177479	-0.0408125	5.56003	-0.582757	0.560383	0.999999	-4.80676	FALSE	ARIH2	SpD02-L3/4	FALSE
ENSG00000126254	0.0569049	5.19189	0.582572	0.560508	0.999999	-4.80681	FALSE	RBM42	SpD02-L3/4	FALSE
ENSG00000107959	-0.046666	5.52708	-0.582231	0.560737	0.999999	-4.8069	FALSE	PITRM1	SpD02-L3/4	FALSE
ENSG00000151500	-0.0823176	5.29252	-0.582071	0.560844	0.999999	-4.80694	FALSE	THYN1	SpD02-L3/4	FALSE
ENSG00000070444	0.0536157	4.75481	0.581858	0.560988	0.999999	-4.80699	FALSE	MNT	SpD02-L3/4	FALSE
ENSG00000104388	-0.0272718	7.89717	-0.581604	0.561159	0.999999	-4.80706	FALSE	RAB2A	SpD02-L3/4	FALSE
ENSG00000132823	-0.117256	4.1753	-0.581579	0.561176	0.999999	-4.80706	FALSE	OSER1	SpD02-L3/4	FALSE
ENSG00000108829	-0.0807183	5.00995	-0.581517	0.561217	0.999999	-4.80708	FALSE	LRRC59	SpD02-L3/4	FALSE
ENSG00000180957	-0.0335597	6.51718	-0.581419	0.561283	0.999999	-4.8071	FALSE	PITPNB	SpD02-L3/4	FALSE
ENSG00000168675	-0.046513	5.7161	-0.581319	0.56135	0.999999	-4.80713	FALSE	LDLRAD4	SpD02-L3/4	FALSE
ENSG00000179406	0.146543	1.4718	0.581194	0.561435	0.999999	-4.80716	FALSE	LINC00174	SpD02-L3/4	FALSE
ENSG00000183049	0.0330428	7.58354	0.581108	0.561492	0.999999	-4.80718	FALSE	CAMK1D	SpD02-L3/4	FALSE
ENSG00000188315	-0.107614	3.14603	-0.580993	0.56157	0.999999	-4.80721	FALSE	C3orf62	SpD02-L3/4	FALSE
ENSG00000172269	-0.110852	3.25899	-0.580754	0.561731	0.999999	-4.80727	FALSE	DPAGT1	SpD02-L3/4	FALSE
ENSG00000108061	-0.0425407	6.92652	-0.580691	0.561773	0.999999	-4.80729	FALSE	SHOC2	SpD02-L3/4	FALSE
ENSG00000149930	0.0496535	4.88674	0.580677	0.561783	0.999999	-4.80729	FALSE	TAOK2	SpD02-L3/4	FALSE
ENSG00000132819	0.124387	2.84394	0.580524	0.561886	0.999999	-4.80733	FALSE	RBM38	SpD02-L3/4	FALSE
ENSG00000147576	0.0851262	3.51701	0.580509	0.561896	0.999999	-4.80733	FALSE	ADHFE1	SpD02-L3/4	FALSE
ENSG00000158092	-0.0934775	3.88574	-0.580418	0.561957	0.999999	-4.80736	FALSE	NCK1	SpD02-L3/4	FALSE
ENSG00000145214	0.105292	3.48338	0.57999	0.562245	0.999999	-4.80747	FALSE	DGKQ	SpD02-L3/4	FALSE
ENSG00000182004	-0.0873702	5.8421	-0.579811	0.562366	0.999999	-4.80751	FALSE	SNRPE	SpD02-L3/4	FALSE
ENSG00000135929	0.0988152	3.89115	0.579714	0.562431	0.999999	-4.80754	FALSE	CYP27A1	SpD02-L3/4	FALSE
ENSG00000105173	-0.145558	1.70621	-0.579701	0.56244	0.999999	-4.80754	FALSE	CCNE1	SpD02-L3/4	FALSE
ENSG00000278845	-0.100821	3.99294	-0.579577	0.562524	0.999999	-4.80757	FALSE	MRPL45	SpD02-L3/4	FALSE
ENSG00000072778	-0.040598	6.08547	-0.579566	0.562532	0.999999	-4.80757	FALSE	ACADVL	SpD02-L3/4	FALSE
ENSG00000153822	-0.141996	2.34729	-0.57955	0.562542	0.999999	-4.80758	FALSE	KCNJ16	SpD02-L3/4	FALSE
ENSG00000005810	-0.041222	8.45032	-0.579527	0.562558	0.999999	-4.80758	FALSE	MYCBP2	SpD02-L3/4	FALSE
ENSG00000088888	0.0596106	4.78706	0.579426	0.562626	0.999999	-4.80761	FALSE	MAVS	SpD02-L3/4	FALSE
ENSG00000160714	0.0290702	6.51515	0.579338	0.562685	0.999999	-4.80763	FALSE	UBE2Q1	SpD02-L3/4	FALSE
ENSG00000142676	-0.0380148	8.71202	-0.579289	0.562718	0.999999	-4.80764	FALSE	RPL11	SpD02-L3/4	FALSE
ENSG00000176024	-0.144114	1.69228	-0.579135	0.562822	0.999999	-4.80768	FALSE	ZNF613	SpD02-L3/4	FALSE
ENSG00000250312	0.142089	2.19126	0.578878	0.562995	0.999999	-4.80775	FALSE	ZNF718	SpD02-L3/4	FALSE
ENSG00000260257	-0.103182	4.05987	-0.578823	0.563032	0.999999	-4.80776	FALSE	AL035071.1	SpD02-L3/4	FALSE
ENSG00000244165	0.128369	2.41067	0.578821	0.563033	0.999999	-4.80776	FALSE	P2RY11	SpD02-L3/4	FALSE
ENSG00000101187	0.15148	2.24964	0.578749	0.563082	0.999999	-4.80778	FALSE	SLCO4A1	SpD02-L3/4	FALSE
ENSG00000139767	0.0464899	6.04598	0.578734	0.563092	0.999999	-4.80778	FALSE	SRRM4	SpD02-L3/4	FALSE
ENSG00000147416	-0.0362143	7.80036	-0.578486	0.563259	0.999999	-4.80784	FALSE	ATP6V1B2	SpD02-L3/4	FALSE
ENSG00000198373	0.0829535	4.56359	0.578419	0.563305	0.999999	-4.80786	FALSE	WWP2	SpD02-L3/4	FALSE
ENSG00000147533	-0.051362	6.26371	-0.578257	0.563414	0.999999	-4.8079	FALSE	GOLGA7	SpD02-L3/4	FALSE
ENSG00000135930	-0.0411353	5.5385	-0.578174	0.56347	0.999999	-4.80792	FALSE	EIF4E2	SpD02-L3/4	FALSE
ENSG00000068697	0.0489014	6.02619	0.578121	0.563506	0.999999	-4.80794	FALSE	LAPTM4A	SpD02-L3/4	FALSE
ENSG00000115084	0.0845121	4.4449	0.577793	0.563727	0.999999	-4.80802	FALSE	SLC35F5	SpD02-L3/4	FALSE
ENSG00000183287	0.122434	3.08689	0.577622	0.563842	0.999999	-4.80806	FALSE	CCBE1	SpD02-L3/4	FALSE
ENSG00000127329	-0.122533	3.62348	-0.57757	0.563877	0.999999	-4.80808	FALSE	PTPRB	SpD02-L3/4	FALSE
ENSG00000152749	0.0544386	4.56184	0.577568	0.563878	0.999999	-4.80808	FALSE	GPR180	SpD02-L3/4	FALSE
ENSG00000167964	0.103614	5.01666	0.577563	0.563882	0.999999	-4.80808	FALSE	RAB26	SpD02-L3/4	FALSE
ENSG00000099725	0.120373	0.615347	0.577506	0.56392	0.999999	-4.80809	FALSE	PRKY	SpD02-L3/4	FALSE
ENSG00000168958	-0.0690209	6.20104	-0.577371	0.564011	0.999999	-4.80813	FALSE	MFF	SpD02-L3/4	FALSE
ENSG00000102974	-0.0425499	5.87317	-0.57735	0.564026	0.999999	-4.80813	FALSE	CTCF	SpD02-L3/4	FALSE
ENSG00000169756	0.0607431	4.56887	0.577167	0.564149	0.999999	-4.80818	FALSE	LIMS1	SpD02-L3/4	FALSE
ENSG00000145936	0.167884	0.708674	0.577145	0.564164	0.999999	-4.80818	FALSE	KCNMB1	SpD02-L3/4	FALSE
ENSG00000066557	-0.0856549	4.3276	-0.577025	0.564245	0.999999	-4.80821	FALSE	LRRC40	SpD02-L3/4	FALSE
ENSG00000151240	0.0413182	5.75029	0.576818	0.564384	0.999999	-4.80826	FALSE	DIP2C	SpD02-L3/4	FALSE
ENSG00000176225	-0.119511	2.6265	-0.576442	0.564638	0.999999	-4.80836	FALSE	RTTN	SpD02-L3/4	FALSE
ENSG00000135074	0.136458	2.29849	0.576236	0.564777	0.999999	-4.80841	FALSE	ADAM19	SpD02-L3/4	FALSE
ENSG00000203875	0.0486722	5.95416	0.576173	0.56482	0.999999	-4.80843	FALSE	SNHG5	SpD02-L3/4	FALSE
ENSG00000131873	0.102691	3.1878	0.576172	0.564821	0.999999	-4.80843	FALSE	CHSY1	SpD02-L3/4	FALSE
ENSG00000269609	0.0805717	3.98659	0.57611	0.564863	0.999999	-4.80844	FALSE	RPARP-AS1	SpD02-L3/4	FALSE
ENSG00000111224	0.108501	3.38409	0.575761	0.565098	0.999999	-4.80853	FALSE	PARP11	SpD02-L3/4	FALSE
ENSG00000101846	-0.07418	4.89552	-0.575536	0.56525	0.999999	-4.80859	FALSE	STS	SpD02-L3/4	FALSE
ENSG00000090989	-0.0384834	6.09139	-0.575452	0.565307	0.999999	-4.80861	FALSE	EXOC1	SpD02-L3/4	FALSE
ENSG00000075711	-0.0365157	6.84925	-0.575443	0.565313	0.999999	-4.80861	FALSE	DLG1	SpD02-L3/4	FALSE
ENSG00000205730	0.0967587	3.40413	0.575428	0.565323	0.999999	-4.80861	FALSE	ITPRIPL2	SpD02-L3/4	FALSE
ENSG00000120837	-0.0402405	5.51471	-0.575406	0.565338	0.999999	-4.80862	FALSE	NFYB	SpD02-L3/4	FALSE
ENSG00000104635	0.110259	4.09776	0.575197	0.565479	0.999999	-4.80867	FALSE	SLC39A14	SpD02-L3/4	FALSE
ENSG00000258634	0.144174	1.6814	0.575113	0.565536	0.999999	-4.80869	FALSE	AL160006.1	SpD02-L3/4	FALSE
ENSG00000148362	-0.0701373	5.29885	-0.575088	0.565553	0.999999	-4.8087	FALSE	PAXX	SpD02-L3/4	FALSE
ENSG00000166265	-0.15199	1.27046	-0.575029	0.565593	0.999999	-4.80871	FALSE	CYYR1	SpD02-L3/4	FALSE
ENSG00000071073	0.0498128	4.91428	0.574962	0.565638	0.999999	-4.80873	FALSE	MGAT4A	SpD02-L3/4	FALSE
ENSG00000083828	0.153451	1.60674	0.574922	0.565665	0.999999	-4.80874	FALSE	ZNF586	SpD02-L3/4	FALSE
ENSG00000185880	0.0683195	5.27247	0.574902	0.565678	0.999999	-4.80875	FALSE	TRIM69	SpD02-L3/4	FALSE
ENSG00000132002	0.073047	6.11812	0.574867	0.565702	0.999999	-4.80875	FALSE	DNAJB1	SpD02-L3/4	FALSE
ENSG00000198919	-0.0383333	7.00528	-0.574693	0.56582	0.999999	-4.8088	FALSE	DZIP3	SpD02-L3/4	FALSE
ENSG00000114948	-0.0627561	5.98789	-0.574615	0.565872	0.999999	-4.80882	FALSE	ADAM23	SpD02-L3/4	FALSE
ENSG00000269911	0.13788	1.74336	0.574598	0.565884	0.999999	-4.80882	FALSE	FAM226B	SpD02-L3/4	FALSE
ENSG00000260664	-0.0673262	4.55473	-0.574426	0.566	0.999999	-4.80886	FALSE	AC004158.1	SpD02-L3/4	FALSE
ENSG00000100266	0.052767	4.61371	0.574423	0.566002	0.999999	-4.80887	FALSE	PACSIN2	SpD02-L3/4	FALSE
ENSG00000176894	-0.0874437	3.9682	-0.574272	0.566104	0.999999	-4.8089	FALSE	PXMP2	SpD02-L3/4	FALSE
ENSG00000125454	-0.140159	2.31121	-0.574185	0.566163	0.999999	-4.80893	FALSE	SLC25A19	SpD02-L3/4	FALSE
ENSG00000145331	-0.117817	3.18471	-0.573972	0.566307	0.999999	-4.80898	FALSE	TRMT10A	SpD02-L3/4	FALSE
ENSG00000196972	0.0523682	4.946	0.573853	0.566388	0.999999	-4.80901	FALSE	SMIM10L2B	SpD02-L3/4	FALSE
ENSG00000238227	0.0785149	4.8254	0.573596	0.566562	0.999999	-4.80907	FALSE	TMEM250	SpD02-L3/4	FALSE
ENSG00000068394	-0.0978245	4.01173	-0.57359	0.566565	0.999999	-4.80907	FALSE	GPKOW	SpD02-L3/4	FALSE
ENSG00000115290	0.14484	2.14281	0.573541	0.566599	0.999999	-4.80909	FALSE	GRB14	SpD02-L3/4	FALSE
ENSG00000259775	0.163495	1.77055	0.573067	0.566919	0.999999	-4.8092	FALSE	AL138976.2	SpD02-L3/4	FALSE
ENSG00000081818	0.0987548	3.21268	0.573027	0.566946	0.999999	-4.80921	FALSE	PCDHB4	SpD02-L3/4	FALSE
ENSG00000248905	-0.0836076	4.94311	-0.572932	0.56701	0.999999	-4.80924	FALSE	FMN1	SpD02-L3/4	FALSE
ENSG00000146373	0.115912	3.51078	0.57276	0.567126	0.999999	-4.80928	FALSE	RNF217	SpD02-L3/4	FALSE
ENSG00000228109	0.114354	3.22249	0.57274	0.567141	0.999999	-4.80929	FALSE	MELTF-AS1	SpD02-L3/4	FALSE
ENSG00000204389	-0.0921002	6.27913	-0.572708	0.567162	0.999999	-4.80929	FALSE	HSPA1A	SpD02-L3/4	FALSE
ENSG00000090686	-0.0396255	6.19699	-0.572487	0.567312	0.999999	-4.80935	FALSE	USP48	SpD02-L3/4	FALSE
ENSG00000137343	0.0887542	5.00142	0.572481	0.567315	0.999999	-4.80935	FALSE	ATAT1	SpD02-L3/4	FALSE
ENSG00000064545	0.11076	2.95961	0.572403	0.567368	0.999999	-4.80937	FALSE	TMEM161A	SpD02-L3/4	FALSE
ENSG00000182307	-0.0403124	5.6984	-0.572313	0.567429	0.999999	-4.80939	FALSE	C8orf33	SpD02-L3/4	FALSE
ENSG00000108309	0.0328891	7.87171	0.572005	0.567637	0.999999	-4.80947	FALSE	RUNDC3A	SpD02-L3/4	FALSE
ENSG00000160223	-0.131522	2.72544	-0.571952	0.567673	0.999999	-4.80948	FALSE	ICOSLG	SpD02-L3/4	FALSE
ENSG00000109606	-0.0392004	5.57201	-0.571861	0.567735	0.999999	-4.80951	FALSE	DHX15	SpD02-L3/4	FALSE
ENSG00000173812	-0.0290431	9.21203	-0.57182	0.567763	0.999999	-4.80952	FALSE	EIF1	SpD02-L3/4	FALSE
ENSG00000142185	0.0952289	4.07976	0.571794	0.567781	0.999999	-4.80952	FALSE	TRPM2	SpD02-L3/4	FALSE
ENSG00000146350	0.07228	4.01577	0.571733	0.567822	0.999999	-4.80954	FALSE	TBC1D32	SpD02-L3/4	FALSE
ENSG00000271913	-0.11689	2.72349	-0.571698	0.567845	0.999999	-4.80955	FALSE	AL035530.2	SpD02-L3/4	FALSE
ENSG00000129534	-0.0816511	4.82855	-0.571571	0.567931	0.999999	-4.80958	FALSE	MIS18BP1	SpD02-L3/4	FALSE
ENSG00000168569	-0.0925231	3.93987	-0.571553	0.567944	0.999999	-4.80958	FALSE	TMEM223	SpD02-L3/4	FALSE
ENSG00000197020	0.124087	2.18976	0.571546	0.567948	0.999999	-4.80958	FALSE	ZNF100	SpD02-L3/4	FALSE
ENSG00000140391	0.0295711	8.12355	0.571519	0.567966	0.999999	-4.80959	FALSE	TSPAN3	SpD02-L3/4	FALSE
ENSG00000283103	-0.0713854	5.49419	-0.571195	0.568186	0.999999	-4.80967	FALSE	AC010642.2	SpD02-L3/4	FALSE
ENSG00000171497	-0.0508663	5.46742	-0.571195	0.568186	0.999999	-4.80967	FALSE	PPID	SpD02-L3/4	FALSE
ENSG00000185829	0.151297	2.10121	0.571139	0.568224	0.999999	-4.80969	FALSE	ARL17A	SpD02-L3/4	FALSE
ENSG00000105258	-0.0422536	7.10485	-0.570999	0.568319	0.999999	-4.80972	FALSE	POLR2I	SpD02-L3/4	FALSE
ENSG00000162980	-0.0687432	5.99189	-0.570824	0.568437	0.999999	-4.80976	FALSE	ARL5A	SpD02-L3/4	FALSE
ENSG00000231887	0.139189	2.89582	0.570643	0.56856	0.999999	-4.80981	FALSE	PRH1	SpD02-L3/4	FALSE
ENSG00000133265	-0.0758938	5.44228	-0.570564	0.568613	0.999999	-4.80983	FALSE	HSPBP1	SpD02-L3/4	FALSE
ENSG00000198682	0.14145	2.20615	0.570556	0.568619	0.999999	-4.80983	FALSE	PAPSS2	SpD02-L3/4	FALSE
ENSG00000168944	0.0521726	4.35642	0.570532	0.568635	0.999999	-4.80984	FALSE	CEP120	SpD02-L3/4	FALSE
ENSG00000102870	0.0841839	4.06243	0.570491	0.568663	0.999999	-4.80985	FALSE	ZNF629	SpD02-L3/4	FALSE
ENSG00000103168	0.0808527	3.76278	0.570438	0.568699	0.999999	-4.80986	FALSE	TAF1C	SpD02-L3/4	FALSE
ENSG00000173153	-0.0884327	4.46299	-0.570352	0.568757	0.999999	-4.80988	FALSE	ESRRA	SpD02-L3/4	FALSE
ENSG00000168672	0.122363	2.69244	0.570294	0.568796	0.999999	-4.8099	FALSE	LRATD2	SpD02-L3/4	FALSE
ENSG00000260456	-0.123318	2.55167	-0.570255	0.568823	0.999999	-4.80991	FALSE	C16orf95	SpD02-L3/4	FALSE
ENSG00000167281	-0.03859	6.74415	-0.570068	0.56895	0.999999	-4.80995	FALSE	RBFOX3	SpD02-L3/4	FALSE
ENSG00000111276	-0.0430243	6.33012	-0.569942	0.569035	0.999999	-4.80998	FALSE	CDKN1B	SpD02-L3/4	FALSE
ENSG00000100836	-0.0381571	6.28649	-0.569847	0.569099	0.999999	-4.81001	FALSE	PABPN1	SpD02-L3/4	FALSE
ENSG00000143869	0.161849	0.949414	0.569771	0.569151	0.999999	-4.81003	FALSE	GDF7	SpD02-L3/4	FALSE
ENSG00000269293	-0.0411711	5.79368	-0.569656	0.569228	0.999999	-4.81005	FALSE	ZSCAN16-AS1	SpD02-L3/4	FALSE
ENSG00000128708	-0.0869738	3.8562	-0.569598	0.569268	0.999999	-4.81007	FALSE	HAT1	SpD02-L3/4	FALSE
ENSG00000157654	0.0405381	6.7619	0.569562	0.569292	0.999999	-4.81008	FALSE	PALM2-AKAP2	SpD02-L3/4	FALSE
ENSG00000189144	-0.148127	1.81422	-0.569553	0.569299	0.999999	-4.81008	FALSE	ZNF573	SpD02-L3/4	FALSE
ENSG00000132763	-0.0964399	3.27758	-0.569509	0.569328	0.999999	-4.81009	FALSE	MMACHC	SpD02-L3/4	FALSE
ENSG00000233123	-0.137319	2.87003	-0.569105	0.569602	0.999999	-4.81019	FALSE	LINC01007	SpD02-L3/4	FALSE
ENSG00000107593	0.138607	0.331932	0.5691	0.569605	0.999999	-4.81019	FALSE	PKD2L1	SpD02-L3/4	FALSE
ENSG00000181220	0.111599	3.81307	0.569089	0.569613	0.999999	-4.81019	FALSE	ZNF746	SpD02-L3/4	FALSE
ENSG00000251138	-0.153787	0.046005	-0.569001	0.569672	0.999999	-4.81022	FALSE	AC090015.1	SpD02-L3/4	FALSE
ENSG00000034510	-0.0537313	10.2819	-0.568972	0.569692	0.999999	-4.81022	FALSE	TMSB10	SpD02-L3/4	FALSE
ENSG00000278129	0.105485	3.15719	0.568588	0.569953	0.999999	-4.81032	FALSE	ZNF8	SpD02-L3/4	FALSE
ENSG00000273061	-0.145984	1.76774	-0.568447	0.570048	0.999999	-4.81035	FALSE	CDC37L1-DT	SpD02-L3/4	FALSE
ENSG00000157538	0.0842414	4.0372	0.568433	0.570058	0.999999	-4.81036	FALSE	VPS26C	SpD02-L3/4	FALSE
ENSG00000157388	0.0893294	4.51932	0.56827	0.570168	0.999999	-4.8104	FALSE	CACNA1D	SpD02-L3/4	FALSE
ENSG00000170113	0.0412003	5.93212	0.568138	0.570258	0.999999	-4.81043	FALSE	NIPA1	SpD02-L3/4	FALSE
ENSG00000133226	-0.0519404	7.56467	-0.568048	0.570318	0.999999	-4.81045	FALSE	SRRM1	SpD02-L3/4	FALSE
ENSG00000141298	-0.0516942	4.41124	-0.567786	0.570496	0.999999	-4.81052	FALSE	SSH2	SpD02-L3/4	FALSE
ENSG00000101161	-0.0362105	6.46248	-0.567765	0.570511	0.999999	-4.81052	FALSE	PRPF6	SpD02-L3/4	FALSE
ENSG00000176783	-0.0498102	4.69266	-0.567744	0.570525	0.999999	-4.81053	FALSE	RUFY1	SpD02-L3/4	FALSE
ENSG00000078098	-0.151286	1.39764	-0.567699	0.570555	0.999999	-4.81054	FALSE	FAP	SpD02-L3/4	FALSE
ENSG00000145740	-0.0907838	4.31843	-0.567667	0.570577	0.999999	-4.81055	FALSE	SLC30A5	SpD02-L3/4	FALSE
ENSG00000007545	0.085686	3.7225	0.567635	0.570599	0.999999	-4.81055	FALSE	CRAMP1	SpD02-L3/4	FALSE
ENSG00000153815	0.0653255	6.6492	0.567626	0.570605	0.999999	-4.81056	FALSE	CMIP	SpD02-L3/4	FALSE
ENSG00000135912	0.13114	2.79259	0.567378	0.570774	0.999999	-4.81062	FALSE	TTLL4	SpD02-L3/4	FALSE
ENSG00000117528	0.0681982	5.36225	0.567354	0.57079	0.999999	-4.81062	FALSE	ABCD3	SpD02-L3/4	FALSE
ENSG00000173230	-0.0561437	8.69492	-0.567262	0.570852	0.999999	-4.81065	FALSE	GOLGB1	SpD02-L3/4	FALSE
ENSG00000131051	0.0368848	7.77613	0.567229	0.570874	0.999999	-4.81066	FALSE	RBM39	SpD02-L3/4	FALSE
ENSG00000154957	0.148657	1.85253	0.567194	0.570898	0.999999	-4.81066	FALSE	ZNF18	SpD02-L3/4	FALSE
ENSG00000170681	-0.142377	2.17144	-0.567128	0.570943	0.999999	-4.81068	FALSE	CAVIN4	SpD02-L3/4	FALSE
ENSG00000130449	0.0697204	5.43837	0.567013	0.571021	0.999999	-4.81071	FALSE	ZSWIM6	SpD02-L3/4	FALSE
ENSG00000167703	0.0809763	4.92476	0.566949	0.571065	0.999999	-4.81072	FALSE	SLC43A2	SpD02-L3/4	FALSE
ENSG00000071537	0.0330733	6.52062	0.566894	0.571102	0.999999	-4.81074	FALSE	SEL1L	SpD02-L3/4	FALSE
ENSG00000164597	0.0871363	4.11721	0.56681	0.571159	0.999999	-4.81076	FALSE	COG5	SpD02-L3/4	FALSE
ENSG00000068650	-0.092524	3.99477	-0.566776	0.571182	0.999999	-4.81077	FALSE	ATP11A	SpD02-L3/4	FALSE
ENSG00000198176	-0.0769645	4.57564	-0.566772	0.571184	0.999999	-4.81077	FALSE	TFDP1	SpD02-L3/4	FALSE
ENSG00000170515	-0.0291509	6.91085	-0.566731	0.571213	0.999999	-4.81078	FALSE	PA2G4	SpD02-L3/4	FALSE
ENSG00000150768	-0.07766	5.17856	-0.566719	0.571221	0.999999	-4.81078	FALSE	DLAT	SpD02-L3/4	FALSE
ENSG00000111266	0.112754	3.75584	0.566547	0.571337	0.999999	-4.81082	FALSE	DUSP16	SpD02-L3/4	FALSE
ENSG00000123297	-0.0942004	4.24036	-0.566432	0.571416	0.999999	-4.81085	FALSE	TSFM	SpD02-L3/4	FALSE
ENSG00000187678	-0.114565	2.99181	-0.566279	0.571519	0.999999	-4.81089	FALSE	SPRY4	SpD02-L3/4	FALSE
ENSG00000154133	-0.153577	1.83826	-0.56627	0.571525	0.999999	-4.81089	FALSE	ROBO4	SpD02-L3/4	FALSE
ENSG00000081803	-0.0840824	5.52231	-0.566194	0.571577	0.999999	-4.81091	FALSE	CADPS2	SpD02-L3/4	FALSE
ENSG00000169612	-0.123321	3.09497	-0.565716	0.571902	0.999999	-4.81103	FALSE	RAMAC	SpD02-L3/4	FALSE
ENSG00000038382	0.0382772	5.94912	0.565464	0.572073	0.999999	-4.81109	FALSE	TRIO	SpD02-L3/4	FALSE
ENSG00000173545	-0.0908728	4.78907	-0.565434	0.572093	0.999999	-4.8111	FALSE	ZNF622	SpD02-L3/4	FALSE
ENSG00000233654	-0.112977	2.86585	-0.565379	0.57213	0.999999	-4.81111	FALSE	AC108047.1	SpD02-L3/4	FALSE
ENSG00000152377	0.0385702	7.81661	0.565223	0.572237	0.999999	-4.81115	FALSE	SPOCK1	SpD02-L3/4	FALSE
ENSG00000172301	-0.0381694	6.82316	-0.56521	0.572246	0.999999	-4.81115	FALSE	COPRS	SpD02-L3/4	FALSE
ENSG00000126464	0.103097	3.989	0.565184	0.572263	0.999999	-4.81116	FALSE	PRR12	SpD02-L3/4	FALSE
ENSG00000273820	0.0725334	4.87463	0.565181	0.572265	0.999999	-4.81116	FALSE	USP27X	SpD02-L3/4	FALSE
ENSG00000176728	-0.106972	1.91658	-0.565149	0.572287	0.999999	-4.81117	FALSE	TTTY14	SpD02-L3/4	FALSE
ENSG00000138030	-0.0819865	3.79008	-0.565063	0.572346	0.999999	-4.81119	FALSE	KHK	SpD02-L3/4	FALSE
ENSG00000142156	0.0689166	4.67053	0.56494	0.572429	0.999999	-4.81122	FALSE	COL6A1	SpD02-L3/4	FALSE
ENSG00000259380	0.161324	1.18496	0.564821	0.57251	0.999999	-4.81125	FALSE	AC087473.1	SpD02-L3/4	FALSE
ENSG00000168924	0.0640834	5.12714	0.564776	0.572541	0.999999	-4.81126	FALSE	LETM1	SpD02-L3/4	FALSE
ENSG00000161904	0.0818016	3.81075	0.56475	0.572558	0.999999	-4.81127	FALSE	LEMD2	SpD02-L3/4	FALSE
ENSG00000067208	-0.0450549	6.3508	-0.56472	0.572578	0.999999	-4.81127	FALSE	EVI5	SpD02-L3/4	FALSE
ENSG00000272807	0.136472	2.417	0.564576	0.572676	0.999999	-4.81131	FALSE	AC007038.2	SpD02-L3/4	FALSE
ENSG00000137720	-0.0831107	3.91247	-0.564413	0.572787	0.999999	-4.81135	FALSE	C11orf1	SpD02-L3/4	FALSE
ENSG00000196369	-0.0750077	5.02951	-0.564349	0.572831	0.999999	-4.81137	FALSE	SRGAP2B	SpD02-L3/4	FALSE
ENSG00000105976	0.180335	2.45089	0.564277	0.57288	0.999999	-4.81138	FALSE	MET	SpD02-L3/4	FALSE
ENSG00000177646	-0.0882358	4.08726	-0.564269	0.572885	0.999999	-4.81138	FALSE	ACAD9	SpD02-L3/4	FALSE
ENSG00000181409	0.0539199	6.35267	0.563887	0.573145	0.999999	-4.81148	FALSE	AATK	SpD02-L3/4	FALSE
ENSG00000085449	0.0816771	4.86821	0.563783	0.573216	0.999999	-4.8115	FALSE	WDFY1	SpD02-L3/4	FALSE
ENSG00000120725	-0.064491	4.39935	-0.563764	0.573228	0.999999	-4.81151	FALSE	SIL1	SpD02-L3/4	FALSE
ENSG00000177150	-0.0951851	4.12638	-0.563587	0.573349	0.999999	-4.81155	FALSE	FAM210A	SpD02-L3/4	FALSE
ENSG00000138744	0.10526	3.48946	0.563549	0.573375	0.999999	-4.81156	FALSE	NAAA	SpD02-L3/4	FALSE
ENSG00000154274	-0.140442	1.93208	-0.563493	0.573413	0.999999	-4.81158	FALSE	C4orf19	SpD02-L3/4	FALSE
ENSG00000077463	0.111871	3.1306	0.563413	0.573467	0.999999	-4.8116	FALSE	SIRT6	SpD02-L3/4	FALSE
ENSG00000181619	-0.135641	2.68139	-0.563346	0.573513	0.999999	-4.81161	FALSE	GPR135	SpD02-L3/4	FALSE
ENSG00000113575	-0.029394	7.58712	-0.563337	0.573519	0.999999	-4.81161	FALSE	PPP2CA	SpD02-L3/4	FALSE
ENSG00000157045	-0.090082	4.50561	-0.563331	0.573523	0.999999	-4.81162	FALSE	NTAN1	SpD02-L3/4	FALSE
ENSG00000188171	0.0913509	4.08992	0.563077	0.573695	0.999999	-4.81168	FALSE	ZNF626	SpD02-L3/4	FALSE
ENSG00000175806	-0.0815303	4.65762	-0.563024	0.573731	0.999999	-4.81169	FALSE	MSRA	SpD02-L3/4	FALSE
ENSG00000100429	0.127678	2.73726	0.562997	0.57375	0.999999	-4.8117	FALSE	HDAC10	SpD02-L3/4	FALSE
ENSG00000259038	0.135106	3.04639	0.56298	0.573762	0.999999	-4.8117	FALSE	AL121820.2	SpD02-L3/4	FALSE
ENSG00000197157	0.0659298	5.09078	0.562945	0.573786	0.999999	-4.81171	FALSE	SND1	SpD02-L3/4	FALSE
ENSG00000155561	0.0842616	3.50396	0.562771	0.573904	0.999999	-4.81175	FALSE	NUP205	SpD02-L3/4	FALSE
ENSG00000116254	0.0514442	7.53266	0.56265	0.573986	0.999999	-4.81178	FALSE	CHD5	SpD02-L3/4	FALSE
ENSG00000171450	-0.0472576	6.07079	-0.562573	0.574038	0.999999	-4.8118	FALSE	CDK5R2	SpD02-L3/4	FALSE
ENSG00000031081	0.108326	2.8906	0.562497	0.57409	0.999999	-4.81182	FALSE	ARHGAP31	SpD02-L3/4	FALSE
ENSG00000140577	0.076382	4.11539	0.562372	0.574175	0.999999	-4.81185	FALSE	CRTC3	SpD02-L3/4	FALSE
ENSG00000173540	-0.119967	2.63439	-0.562343	0.574195	0.999999	-4.81186	FALSE	GMPPB	SpD02-L3/4	FALSE
ENSG00000131016	0.0498967	8.32893	0.562318	0.574212	0.999999	-4.81186	FALSE	AKAP12	SpD02-L3/4	FALSE
ENSG00000073711	0.0742995	4.16057	0.562179	0.574306	0.999999	-4.8119	FALSE	PPP2R3A	SpD02-L3/4	FALSE
ENSG00000197822	-0.132528	2.58366	-0.56217	0.574313	0.999999	-4.8119	FALSE	OCLN	SpD02-L3/4	FALSE
ENSG00000152583	-0.0407954	11.8619	-0.562138	0.574335	0.999999	-4.81191	FALSE	SPARCL1	SpD02-L3/4	FALSE
ENSG00000135077	-0.16009	1.30006	-0.562056	0.57439	0.999999	-4.81193	FALSE	HAVCR2	SpD02-L3/4	FALSE
ENSG00000173210	0.0813686	4.38261	0.562041	0.574401	0.999999	-4.81193	FALSE	ABLIM3	SpD02-L3/4	FALSE
ENSG00000168785	-0.0347976	6.96091	-0.562038	0.574403	0.999999	-4.81193	FALSE	TSPAN5	SpD02-L3/4	FALSE
ENSG00000135622	0.10838	3.90794	0.561977	0.574444	0.999999	-4.81195	FALSE	SEMA4F	SpD02-L3/4	FALSE
ENSG00000204054	0.0994946	3.68774	0.561941	0.574469	0.999999	-4.81196	FALSE	LINC00963	SpD02-L3/4	FALSE
ENSG00000272325	0.0291528	8.46064	0.561887	0.574506	0.999999	-4.81197	FALSE	NUDT3	SpD02-L3/4	FALSE
ENSG00000250686	0.142678	2.49378	0.561603	0.574699	0.999999	-4.81204	FALSE	KHDRBS2-OT	SpD02-L3/4	FALSE
ENSG00000013374	-0.0445319	5.97503	-0.561481	0.574782	0.999999	-4.81207	FALSE	NUB1	SpD02-L3/4	FALSE
ENSG00000101977	-0.0959959	4.05906	-0.561471	0.574789	0.999999	-4.81207	FALSE	MCF2	SpD02-L3/4	FALSE
ENSG00000112419	-0.0730423	5.50634	-0.561452	0.574802	0.999999	-4.81208	FALSE	PHACTR2	SpD02-L3/4	FALSE
ENSG00000250132	0.152869	1.65458	0.561203	0.574971	0.999999	-4.81214	FALSE	AC004803.1	SpD02-L3/4	FALSE
ENSG00000108651	-0.0668873	4.24547	-0.561152	0.575006	0.999999	-4.81215	FALSE	UTP6	SpD02-L3/4	FALSE
ENSG00000188321	0.112908	2.80254	0.561146	0.57501	0.999999	-4.81215	FALSE	ZNF559	SpD02-L3/4	FALSE
ENSG00000140905	-0.0441342	6.57134	-0.561077	0.575057	0.999999	-4.81217	FALSE	GCSH	SpD02-L3/4	FALSE
ENSG00000167842	-0.0834597	3.46198	-0.560936	0.575153	0.999999	-4.8122	FALSE	MIS12	SpD02-L3/4	FALSE
ENSG00000171798	0.0415227	6.04236	0.56091	0.57517	0.999999	-4.81221	FALSE	KNDC1	SpD02-L3/4	FALSE
ENSG00000125775	0.110025	3.83872	0.560906	0.575173	0.999999	-4.81221	FALSE	SDCBP2	SpD02-L3/4	FALSE
ENSG00000104894	-0.171898	0.690282	-0.56082	0.575232	0.999999	-4.81223	FALSE	CD37	SpD02-L3/4	FALSE
ENSG00000148291	-0.0900425	4.56714	-0.560809	0.57524	0.999999	-4.81223	FALSE	SURF2	SpD02-L3/4	FALSE
ENSG00000084092	-0.128607	2.89008	-0.560552	0.575414	0.999999	-4.8123	FALSE	NOA1	SpD02-L3/4	FALSE
ENSG00000181418	0.0483654	7.20802	0.560537	0.575425	0.999999	-4.8123	FALSE	DDN	SpD02-L3/4	FALSE
ENSG00000119514	0.158852	1.14373	0.560399	0.575519	0.999999	-4.81233	FALSE	GALNT12	SpD02-L3/4	FALSE
ENSG00000100938	-0.0825234	4.66059	-0.560229	0.575635	0.999999	-4.81237	FALSE	GMPR2	SpD02-L3/4	FALSE
ENSG00000264112	0.110244	3.56975	0.56007	0.575743	0.999999	-4.81241	FALSE	AC015813.1	SpD02-L3/4	FALSE
ENSG00000126216	0.078305	4.21459	0.559751	0.57596	0.999999	-4.81249	FALSE	TUBGCP3	SpD02-L3/4	FALSE
ENSG00000174600	-0.154133	0.609845	-0.559668	0.576017	0.999999	-4.81251	FALSE	CMKLR1	SpD02-L3/4	FALSE
ENSG00000186047	-0.134603	2.39157	-0.559665	0.576019	0.999999	-4.81251	FALSE	DLEU7	SpD02-L3/4	FALSE
ENSG00000168300	-0.0396905	5.63782	-0.559538	0.576106	0.999999	-4.81254	FALSE	PCMTD1	SpD02-L3/4	FALSE
ENSG00000226519	0.146742	0.828231	0.559379	0.576214	0.999999	-4.81258	FALSE	LINC00390	SpD02-L3/4	FALSE
ENSG00000006125	-0.0278881	7.75782	-0.559276	0.576284	0.999999	-4.81261	FALSE	AP2B1	SpD02-L3/4	FALSE
ENSG00000175267	0.132448	2.26621	0.559183	0.576347	0.999999	-4.81263	FALSE	VWA3A	SpD02-L3/4	FALSE
ENSG00000171813	0.110357	3.43802	0.559164	0.57636	0.999999	-4.81263	FALSE	PWWP2B	SpD02-L3/4	FALSE
ENSG00000171714	0.0514049	4.98452	0.559131	0.576383	0.999999	-4.81264	FALSE	ANO5	SpD02-L3/4	FALSE
ENSG00000137154	-0.0340263	9.54628	-0.55911	0.576398	0.999999	-4.81265	FALSE	RPS6	SpD02-L3/4	FALSE
ENSG00000125637	0.156328	1.35496	0.558966	0.576496	0.999999	-4.81268	FALSE	PSD4	SpD02-L3/4	FALSE
ENSG00000204381	-0.121171	2.87926	-0.558901	0.57654	0.999999	-4.8127	FALSE	LAYN	SpD02-L3/4	FALSE
ENSG00000156299	0.0437493	5.88037	0.55887	0.576561	0.999999	-4.81271	FALSE	TIAM1	SpD02-L3/4	FALSE
ENSG00000175155	0.0484848	5.542	0.558848	0.576576	0.999999	-4.81271	FALSE	YPEL2	SpD02-L3/4	FALSE
ENSG00000143207	-0.0675542	4.41678	-0.558801	0.576608	0.999999	-4.81272	FALSE	COP1	SpD02-L3/4	FALSE
ENSG00000135093	0.0771935	4.07736	0.55869	0.576683	0.999999	-4.81275	FALSE	USP30	SpD02-L3/4	FALSE
ENSG00000109736	0.093109	4.34113	0.558629	0.576725	0.999999	-4.81276	FALSE	MFSD10	SpD02-L3/4	FALSE
ENSG00000093000	0.0430712	5.58947	0.558616	0.576734	0.999999	-4.81277	FALSE	NUP50	SpD02-L3/4	FALSE
ENSG00000212747	-0.116225	2.50486	-0.558465	0.576837	0.999999	-4.8128	FALSE	RTL8B	SpD02-L3/4	FALSE
ENSG00000167912	-0.118357	2.98043	-0.558334	0.576927	0.999999	-4.81284	FALSE	AC090152.1	SpD02-L3/4	FALSE
ENSG00000170011	0.0788152	5.04637	0.558131	0.577065	0.999999	-4.81289	FALSE	MYRIP	SpD02-L3/4	FALSE
ENSG00000068745	0.0399055	5.6902	0.558033	0.577131	0.999999	-4.81291	FALSE	IP6K2	SpD02-L3/4	FALSE
ENSG00000213221	-0.151854	1.84981	-0.558007	0.577149	0.999999	-4.81292	FALSE	DNLZ	SpD02-L3/4	FALSE
ENSG00000198081	0.100011	3.27914	0.557984	0.577165	0.999999	-4.81292	FALSE	ZBTB14	SpD02-L3/4	FALSE
ENSG00000105705	-0.0877463	4.45063	-0.557943	0.577193	0.999999	-4.81293	FALSE	SUGP1	SpD02-L3/4	FALSE
ENSG00000111145	-0.110687	2.86422	-0.557872	0.577242	0.999999	-4.81295	FALSE	ELK3	SpD02-L3/4	FALSE
ENSG00000073614	0.0554349	6.20235	0.557859	0.57725	0.999999	-4.81295	FALSE	KDM5A	SpD02-L3/4	FALSE
ENSG00000121578	0.129178	2.49339	0.557758	0.577319	0.999999	-4.81298	FALSE	B4GALT4	SpD02-L3/4	FALSE
ENSG00000142002	0.0686728	4.25774	0.557753	0.577323	0.999999	-4.81298	FALSE	DPP9	SpD02-L3/4	FALSE
ENSG00000088356	0.0910216	4.04611	0.557632	0.577406	0.999999	-4.81301	FALSE	PDRG1	SpD02-L3/4	FALSE
ENSG00000188647	0.072648	5.17453	0.557522	0.577481	0.999999	-4.81303	FALSE	PTAR1	SpD02-L3/4	FALSE
ENSG00000076003	0.101932	3.68046	0.557498	0.577497	0.999999	-4.81304	FALSE	MCM6	SpD02-L3/4	FALSE
ENSG00000173221	-0.0986491	4.79001	-0.557488	0.577504	0.999999	-4.81304	FALSE	GLRX	SpD02-L3/4	FALSE
ENSG00000115306	0.0278483	9.47516	0.557333	0.577609	0.999999	-4.81308	FALSE	SPTBN1	SpD02-L3/4	FALSE
ENSG00000266844	-0.133861	2.32473	-0.557196	0.577703	0.999999	-4.81311	FALSE	AC093330.1	SpD02-L3/4	FALSE
ENSG00000068001	0.109236	2.6054	0.557148	0.577736	0.999999	-4.81313	FALSE	HYAL2	SpD02-L3/4	FALSE
ENSG00000204147	-0.12867	2.61193	-0.556681	0.578054	0.999999	-4.81324	FALSE	ASAH2B	SpD02-L3/4	FALSE
ENSG00000234465	0.132227	1.66933	0.556672	0.57806	0.999999	-4.81324	FALSE	PINLYP	SpD02-L3/4	FALSE
ENSG00000162604	-0.0608925	5.47072	-0.55665	0.578076	0.999999	-4.81325	FALSE	TM2D1	SpD02-L3/4	FALSE
ENSG00000183474	-0.13822	2.07832	-0.556601	0.578109	0.999999	-4.81326	FALSE	GTF2H2C	SpD02-L3/4	FALSE
ENSG00000249915	-0.0664517	6.36048	-0.556467	0.578201	0.999999	-4.81329	FALSE	PDCD6	SpD02-L3/4	FALSE
ENSG00000184828	0.131129	2.66695	0.556451	0.578212	0.999999	-4.81329	FALSE	ZBTB7C	SpD02-L3/4	FALSE
ENSG00000225953	0.103002	4.01345	0.556409	0.57824	0.999999	-4.8133	FALSE	SATB2-AS1	SpD02-L3/4	FALSE
ENSG00000119899	0.105485	4.06849	0.55614	0.578424	0.999999	-4.81337	FALSE	SLC17A5	SpD02-L3/4	FALSE
ENSG00000173614	0.108	3.02376	0.556079	0.578465	0.999999	-4.81338	FALSE	NMNAT1	SpD02-L3/4	FALSE
ENSG00000003137	0.115658	3.5189	0.556068	0.578473	0.999999	-4.81339	FALSE	CYP26B1	SpD02-L3/4	FALSE
ENSG00000136940	-0.100666	3.53769	-0.556024	0.578503	0.999999	-4.8134	FALSE	PDCL	SpD02-L3/4	FALSE
ENSG00000126500	-0.104444	3.5006	-0.55598	0.578533	0.999999	-4.81341	FALSE	FLRT1	SpD02-L3/4	FALSE
ENSG00000255690	0.0774262	5.32038	0.555918	0.578575	0.999999	-4.81342	FALSE	TRIL	SpD02-L3/4	FALSE
ENSG00000184634	0.112635	3.23382	0.55578	0.57867	0.999999	-4.81346	FALSE	MED12	SpD02-L3/4	FALSE
ENSG00000143612	-0.043383	6.74459	-0.555687	0.578733	0.999999	-4.81348	FALSE	C1orf43	SpD02-L3/4	FALSE
ENSG00000162378	0.0248613	7.03692	0.555633	0.57877	0.999999	-4.81349	FALSE	ZYG11B	SpD02-L3/4	FALSE
ENSG00000149177	-0.094772	4.32001	-0.555594	0.578797	0.999999	-4.8135	FALSE	PTPRJ	SpD02-L3/4	FALSE
ENSG00000236287	-0.0466512	5.16457	-0.555356	0.578959	0.999999	-4.81356	FALSE	ZBED5	SpD02-L3/4	FALSE
ENSG00000204301	-0.106206	3.32781	-0.555253	0.57903	0.999999	-4.81358	FALSE	NOTCH4	SpD02-L3/4	FALSE
ENSG00000204592	0.0589161	6.11732	0.555244	0.579036	0.999999	-4.81359	FALSE	HLA-E	SpD02-L3/4	FALSE
ENSG00000158470	0.0924486	5.40685	0.555236	0.579042	0.999999	-4.81359	FALSE	B4GALT5	SpD02-L3/4	FALSE
ENSG00000110799	0.0929794	4.23131	0.55522	0.579052	0.999999	-4.81359	FALSE	VWF	SpD02-L3/4	FALSE
ENSG00000234912	-0.119761	2.93215	-0.555192	0.579071	0.999999	-4.8136	FALSE	SNHG20	SpD02-L3/4	FALSE
ENSG00000198960	0.0782603	3.95821	0.555122	0.57912	0.999999	-4.81362	FALSE	ARMCX6	SpD02-L3/4	FALSE
ENSG00000050555	0.147615	1.27874	0.555121	0.57912	0.999999	-4.81362	FALSE	LAMC3	SpD02-L3/4	FALSE
ENSG00000155893	0.0799013	3.94072	0.555078	0.57915	0.999999	-4.81363	FALSE	PXYLP1	SpD02-L3/4	FALSE
ENSG00000228824	0.113213	3.6694	0.554718	0.579395	0.999999	-4.81371	FALSE	MIR4500HG	SpD02-L3/4	FALSE
ENSG00000267680	0.0692611	3.74543	0.554709	0.579402	0.999999	-4.81372	FALSE	ZNF224	SpD02-L3/4	FALSE
ENSG00000125447	0.0686284	4.88006	0.554635	0.579452	0.999999	-4.81373	FALSE	GGA3	SpD02-L3/4	FALSE
ENSG00000162704	-0.0350437	6.71234	-0.554626	0.579459	0.999999	-4.81374	FALSE	ARPC5	SpD02-L3/4	FALSE
ENSG00000250091	0.112265	3.00536	0.554551	0.57951	0.999999	-4.81375	FALSE	DNAH10OS	SpD02-L3/4	FALSE
ENSG00000196739	0.127125	2.48822	0.554485	0.579555	0.999999	-4.81377	FALSE	COL27A1	SpD02-L3/4	FALSE
ENSG00000117450	-0.0383838	7.87798	-0.554482	0.579557	0.999999	-4.81377	FALSE	PRDX1	SpD02-L3/4	FALSE
ENSG00000183091	-0.14183	2.36963	-0.554293	0.579686	0.999999	-4.81382	FALSE	NEB	SpD02-L3/4	FALSE
ENSG00000156162	0.0797939	4.62526	0.554283	0.579692	0.999999	-4.81382	FALSE	DPY19L4	SpD02-L3/4	FALSE
ENSG00000154813	-0.0786122	4.62347	-0.55419	0.579757	0.999999	-4.81384	FALSE	DPH3	SpD02-L3/4	FALSE
ENSG00000163681	-0.0413116	6.36653	-0.554128	0.579799	0.999999	-4.81386	FALSE	SLMAP	SpD02-L3/4	FALSE
ENSG00000184678	0.130466	3.06464	0.55405	0.579852	0.999999	-4.81388	FALSE	HIST2H2BE	SpD02-L3/4	FALSE
ENSG00000233223	0.129437	2.32323	0.554048	0.579853	0.999999	-4.81388	FALSE	AC016876.1	SpD02-L3/4	FALSE
ENSG00000115226	-0.0613085	5.74202	-0.554028	0.579867	0.999999	-4.81388	FALSE	FNDC4	SpD02-L3/4	FALSE
ENSG00000104824	-0.0325363	6.34998	-0.553984	0.579897	0.999999	-4.81389	FALSE	HNRNPL	SpD02-L3/4	FALSE
ENSG00000125457	0.120444	2.59825	0.553956	0.579916	0.999999	-4.8139	FALSE	MIF4GD	SpD02-L3/4	FALSE
ENSG00000012171	0.0826322	4.89303	0.553926	0.579937	0.999999	-4.81391	FALSE	SEMA3B	SpD02-L3/4	FALSE
ENSG00000178695	-0.0586291	5.64788	-0.553919	0.579942	0.999999	-4.81391	FALSE	KCTD12	SpD02-L3/4	FALSE
ENSG00000160299	-0.0522103	6.13955	-0.553761	0.580049	0.999999	-4.81394	FALSE	PCNT	SpD02-L3/4	FALSE
ENSG00000196547	-0.0476442	5.84964	-0.553689	0.580099	0.999999	-4.81396	FALSE	MAN2A2	SpD02-L3/4	FALSE
ENSG00000173674	0.0256608	7.81882	0.553436	0.580272	0.999999	-4.81402	FALSE	EIF1AX	SpD02-L3/4	FALSE
ENSG00000181007	0.0831972	4.21159	0.553426	0.580279	0.999999	-4.81403	FALSE	ZFP82	SpD02-L3/4	FALSE
ENSG00000114805	-0.111521	3.65999	-0.553392	0.580302	0.999999	-4.81403	FALSE	PLCH1	SpD02-L3/4	FALSE
ENSG00000124198	-0.0410368	5.49977	-0.553385	0.580307	0.999999	-4.81404	FALSE	ARFGEF2	SpD02-L3/4	FALSE
ENSG00000185215	0.128017	2.50557	0.553379	0.580311	0.999999	-4.81404	FALSE	TNFAIP2	SpD02-L3/4	FALSE
ENSG00000135314	-0.0999211	3.63364	-0.553122	0.580487	0.999999	-4.8141	FALSE	KHDC1	SpD02-L3/4	FALSE
ENSG00000075142	0.041875	7.27729	0.552878	0.580653	0.999999	-4.81416	FALSE	SRI	SpD02-L3/4	FALSE
ENSG00000183044	0.0319355	7.13158	0.552877	0.580654	0.999999	-4.81416	FALSE	ABAT	SpD02-L3/4	FALSE
ENSG00000025796	-0.0368245	7.12843	-0.552868	0.58066	0.999999	-4.81416	FALSE	SEC63	SpD02-L3/4	FALSE
ENSG00000174145	0.125401	3.08902	0.552849	0.580673	0.999999	-4.81416	FALSE	NWD2	SpD02-L3/4	FALSE
ENSG00000142039	-0.104529	2.88434	-0.552767	0.58073	0.999999	-4.81418	FALSE	CCDC97	SpD02-L3/4	FALSE
ENSG00000145725	-0.0649249	5.38394	-0.552595	0.580847	0.999999	-4.81423	FALSE	PPIP5K2	SpD02-L3/4	FALSE
ENSG00000130165	0.0883888	4.77953	0.552417	0.580969	0.999999	-4.81427	FALSE	ELOF1	SpD02-L3/4	FALSE
ENSG00000197748	0.129904	2.8219	0.55227	0.581069	0.999999	-4.8143	FALSE	CFAP43	SpD02-L3/4	FALSE
ENSG00000198755	-0.0411999	8.32392	-0.552257	0.581079	0.999999	-4.81431	FALSE	RPL10A	SpD02-L3/4	FALSE
ENSG00000103489	0.0595648	4.2681	0.55219	0.581124	0.999999	-4.81432	FALSE	XYLT1	SpD02-L3/4	FALSE
ENSG00000123684	-0.0868204	6.0935	-0.552186	0.581127	0.999999	-4.81432	FALSE	LPGAT1	SpD02-L3/4	FALSE
ENSG00000141543	-0.0906408	4.4122	-0.551726	0.581442	0.999999	-4.81444	FALSE	EIF4A3	SpD02-L3/4	FALSE
ENSG00000175206	-0.152848	1.53708	-0.551697	0.581462	0.999999	-4.81444	FALSE	NPPA	SpD02-L3/4	FALSE
ENSG00000134508	0.0930299	4.67844	0.551694	0.581464	0.999999	-4.81444	FALSE	CABLES1	SpD02-L3/4	FALSE
ENSG00000108039	-0.0881009	4.18983	-0.551521	0.581582	0.999999	-4.81448	FALSE	XPNPEP1	SpD02-L3/4	FALSE
ENSG00000101972	0.042848	6.0755	0.551339	0.581707	0.999999	-4.81453	FALSE	STAG2	SpD02-L3/4	FALSE
ENSG00000022556	-0.162993	1.35317	-0.551163	0.581827	0.999999	-4.81457	FALSE	NLRP2	SpD02-L3/4	FALSE
ENSG00000171451	0.0727908	5.06957	0.5511	0.581871	0.999999	-4.81459	FALSE	DSEL	SpD02-L3/4	FALSE
ENSG00000166887	0.064129	5.19777	0.550819	0.582063	0.999999	-4.81465	FALSE	VPS39	SpD02-L3/4	FALSE
ENSG00000226124	-0.146367	1.42694	-0.550759	0.582104	0.999999	-4.81467	FALSE	FTCDNL1	SpD02-L3/4	FALSE
ENSG00000120318	0.143828	1.36485	0.550716	0.582133	0.999999	-4.81468	FALSE	ARAP3	SpD02-L3/4	FALSE
ENSG00000134115	-0.148578	2.24934	-0.550615	0.582203	0.999999	-4.8147	FALSE	CNTN6	SpD02-L3/4	FALSE
ENSG00000099364	0.0806535	4.36921	0.550593	0.582218	0.999999	-4.81471	FALSE	FBXL19	SpD02-L3/4	FALSE
ENSG00000151445	-0.101209	3.28242	-0.55058	0.582227	0.999999	-4.81471	FALSE	VIPAS39	SpD02-L3/4	FALSE
ENSG00000152782	-0.116398	3.33801	-0.55057	0.582233	0.999999	-4.81471	FALSE	PANK1	SpD02-L3/4	FALSE
ENSG00000167925	0.0993963	3.67103	0.550441	0.582322	0.999999	-4.81474	FALSE	GHDC	SpD02-L3/4	FALSE
ENSG00000146453	0.142531	0.613284	0.550386	0.58236	0.999999	-4.81476	FALSE	PNLDC1	SpD02-L3/4	FALSE
ENSG00000108924	0.0359575	6.99869	0.550267	0.582441	0.999999	-4.81479	FALSE	HLF	SpD02-L3/4	FALSE
ENSG00000174442	-0.10631	2.9848	-0.55025	0.582453	0.999999	-4.81479	FALSE	ZWILCH	SpD02-L3/4	FALSE
ENSG00000164031	-0.0299956	7.03998	-0.550228	0.582468	0.999999	-4.81479	FALSE	DNAJB14	SpD02-L3/4	FALSE
ENSG00000241570	-0.138931	1.80067	-0.550208	0.582482	0.999999	-4.8148	FALSE	PAQR9-AS1	SpD02-L3/4	FALSE
ENSG00000273729	0.137757	1.8881	0.550187	0.582496	0.999999	-4.8148	FALSE	AC007686.3	SpD02-L3/4	FALSE
ENSG00000086504	-0.0402858	6.37272	-0.55018	0.582501	0.999999	-4.81481	FALSE	MRPL28	SpD02-L3/4	FALSE
ENSG00000260641	-0.14638	2.35363	-0.550155	0.582518	0.999999	-4.81481	FALSE	AC114811.2	SpD02-L3/4	FALSE
ENSG00000247400	0.12156	3.0621	0.549972	0.582643	0.999999	-4.81486	FALSE	DNAJC3-DT	SpD02-L3/4	FALSE
ENSG00000136754	0.0411283	6.12614	0.549952	0.582657	0.999999	-4.81486	FALSE	ABI1	SpD02-L3/4	FALSE
ENSG00000163431	0.154816	2.05496	0.549873	0.582711	0.999999	-4.81488	FALSE	LMOD1	SpD02-L3/4	FALSE
ENSG00000186951	0.0597746	4.21599	0.549658	0.582859	0.999999	-4.81493	FALSE	PPARA	SpD02-L3/4	FALSE
ENSG00000102978	-0.0467332	5.17723	-0.549568	0.58292	0.999999	-4.81495	FALSE	POLR2C	SpD02-L3/4	FALSE
ENSG00000169410	0.112294	3.99486	0.549446	0.583004	0.999999	-4.81498	FALSE	PTPN9	SpD02-L3/4	FALSE
ENSG00000187609	0.106971	3.2335	0.549377	0.583051	0.999999	-4.815	FALSE	EXD3	SpD02-L3/4	FALSE
ENSG00000213930	-0.106816	3.55663	-0.549268	0.583126	0.999999	-4.81502	FALSE	GALT	SpD02-L3/4	FALSE
ENSG00000275111	-0.142489	1.62269	-0.549173	0.583191	0.999999	-4.81505	FALSE	ZNF2	SpD02-L3/4	FALSE
ENSG00000174373	-0.0418864	6.42074	-0.548987	0.583318	0.999999	-4.81509	FALSE	RALGAPA1	SpD02-L3/4	FALSE
ENSG00000196090	0.0477208	6.13881	0.548743	0.583486	0.999999	-4.81515	FALSE	PTPRT	SpD02-L3/4	FALSE
ENSG00000092964	0.0271034	9.85971	0.54856	0.583611	0.999999	-4.81519	FALSE	DPYSL2	SpD02-L3/4	FALSE
ENSG00000149575	0.0338416	6.79476	0.54832	0.583776	0.999999	-4.81525	FALSE	SCN2B	SpD02-L3/4	FALSE
ENSG00000145833	-0.0420986	6.56906	-0.548285	0.5838	0.999999	-4.81526	FALSE	DDX46	SpD02-L3/4	FALSE
ENSG00000138764	0.0627433	5.17042	0.548188	0.583867	0.999999	-4.81528	FALSE	CCNG2	SpD02-L3/4	FALSE
ENSG00000211584	0.054093	6.26443	0.548135	0.583903	0.999999	-4.8153	FALSE	SLC48A1	SpD02-L3/4	FALSE
ENSG00000265313	-0.122054	3.11277	-0.548126	0.583909	0.999999	-4.8153	FALSE	LINC01476	SpD02-L3/4	FALSE
ENSG00000110446	-0.156276	1.18767	-0.548116	0.583916	0.999999	-4.8153	FALSE	SLC15A3	SpD02-L3/4	FALSE
ENSG00000213719	-0.132175	2.46094	-0.54808	0.58394	0.999999	-4.81531	FALSE	CLIC1	SpD02-L3/4	FALSE
ENSG00000156076	0.131095	4.53507	0.547822	0.584117	0.999999	-4.81537	FALSE	WIF1	SpD02-L3/4	FALSE
ENSG00000166170	0.0343893	5.66863	0.547692	0.584207	0.999999	-4.8154	FALSE	BAG5	SpD02-L3/4	FALSE
ENSG00000124357	-0.0599605	5.09766	-0.54748	0.584352	0.999999	-4.81545	FALSE	NAGK	SpD02-L3/4	FALSE
ENSG00000148737	0.0690387	4.92659	0.547442	0.584378	0.999999	-4.81546	FALSE	TCF7L2	SpD02-L3/4	FALSE
ENSG00000166710	-0.0440129	7.86663	-0.547068	0.584635	0.999999	-4.81555	FALSE	B2M	SpD02-L3/4	FALSE
ENSG00000110987	0.0451933	5.55001	0.547028	0.584662	0.999999	-4.81556	FALSE	BCL7A	SpD02-L3/4	FALSE
ENSG00000152492	-0.0702489	5.41293	-0.54687	0.584771	0.999999	-4.8156	FALSE	CCDC50	SpD02-L3/4	FALSE
ENSG00000163872	0.102645	5.1087	0.546845	0.584788	0.999999	-4.8156	FALSE	YEATS2	SpD02-L3/4	FALSE
ENSG00000234377	0.134051	2.49981	0.546737	0.584862	0.999999	-4.81563	FALSE	OBI1-AS1	SpD02-L3/4	FALSE
ENSG00000166707	0.141403	1.57775	0.546523	0.585009	0.999999	-4.81568	FALSE	ZCCHC18	SpD02-L3/4	FALSE
ENSG00000128242	-0.111476	3.02996	-0.546504	0.585022	0.999999	-4.81568	FALSE	GAL3ST1	SpD02-L3/4	FALSE
ENSG00000049245	0.0688407	4.78192	0.546481	0.585038	0.999999	-4.81569	FALSE	VAMP3	SpD02-L3/4	FALSE
ENSG00000221866	-0.0957457	5.16447	-0.546356	0.585124	0.999999	-4.81572	FALSE	PLXNA4	SpD02-L3/4	FALSE
ENSG00000224470	0.0947694	3.63839	0.546029	0.585348	0.999999	-4.8158	FALSE	ATXN1L	SpD02-L3/4	FALSE
ENSG00000057935	0.0665622	4.86282	0.54577	0.585526	0.999999	-4.81586	FALSE	MTA3	SpD02-L3/4	FALSE
ENSG00000143537	0.0955056	3.98661	0.54576	0.585533	0.999999	-4.81586	FALSE	ADAM15	SpD02-L3/4	FALSE
ENSG00000140284	-0.142995	1.05889	-0.545679	0.585589	0.999999	-4.81588	FALSE	SLC27A2	SpD02-L3/4	FALSE
ENSG00000154229	0.0371451	6.82649	0.545617	0.585631	0.999999	-4.8159	FALSE	PRKCA	SpD02-L3/4	FALSE
ENSG00000167085	-0.0493724	5.87905	-0.545598	0.585644	0.999999	-4.8159	FALSE	PHB	SpD02-L3/4	FALSE
ENSG00000205133	0.0660311	4.95993	0.545563	0.585668	0.999999	-4.81591	FALSE	TRIQK	SpD02-L3/4	FALSE
ENSG00000182118	0.0983956	3.11722	0.545526	0.585694	0.999999	-4.81592	FALSE	FAM89A	SpD02-L3/4	FALSE
ENSG00000122642	0.0619262	4.93151	0.545472	0.585731	0.999999	-4.81593	FALSE	FKBP9	SpD02-L3/4	FALSE
ENSG00000100263	0.0862508	3.54174	0.545417	0.585769	0.999999	-4.81594	FALSE	RHBDD3	SpD02-L3/4	FALSE
ENSG00000003987	0.0539008	4.85306	0.545309	0.585843	0.999999	-4.81597	FALSE	MTMR7	SpD02-L3/4	FALSE
ENSG00000189420	0.117787	2.14156	0.545132	0.585964	0.999999	-4.81601	FALSE	ZFP92	SpD02-L3/4	FALSE
ENSG00000159871	-0.0961242	3.33013	-0.545124	0.58597	0.999999	-4.81601	FALSE	LYPD5	SpD02-L3/4	FALSE
ENSG00000153827	-0.0268621	6.66423	-0.545071	0.586006	0.999999	-4.81603	FALSE	TRIP12	SpD02-L3/4	FALSE
ENSG00000008311	0.0681258	4.82711	0.545027	0.586036	0.999999	-4.81604	FALSE	AASS	SpD02-L3/4	FALSE
ENSG00000124541	-0.0768965	4.34198	-0.54498	0.586069	0.999999	-4.81605	FALSE	RRP36	SpD02-L3/4	FALSE
ENSG00000213341	-0.10428	3.4552	-0.544914	0.586114	0.999999	-4.81606	FALSE	CHUK	SpD02-L3/4	FALSE
ENSG00000198589	0.0885024	3.67576	0.544842	0.586164	0.999999	-4.81608	FALSE	LRBA	SpD02-L3/4	FALSE
ENSG00000198502	0.182033	0.521189	0.544832	0.58617	0.999999	-4.81608	FALSE	HLA-DRB5	SpD02-L3/4	FALSE
ENSG00000145375	-0.117276	2.55695	-0.54475	0.586227	0.999999	-4.8161	FALSE	SPATA5	SpD02-L3/4	FALSE
ENSG00000103888	-0.137646	2.562	-0.544658	0.58629	0.999999	-4.81612	FALSE	CEMIP	SpD02-L3/4	FALSE
ENSG00000026950	0.12652	2.22923	0.54452	0.586385	0.999999	-4.81616	FALSE	BTN3A1	SpD02-L3/4	FALSE
ENSG00000139613	-0.0396049	7.51973	-0.544323	0.58652	0.999999	-4.8162	FALSE	SMARCC2	SpD02-L3/4	FALSE
ENSG00000054267	-0.0432612	7.82681	-0.544289	0.586544	0.999999	-4.81621	FALSE	ARID4B	SpD02-L3/4	FALSE
ENSG00000134452	0.0679601	4.6539	0.544241	0.586577	0.999999	-4.81622	FALSE	FBH1	SpD02-L3/4	FALSE
ENSG00000217128	0.039508	5.09642	0.544152	0.586638	0.999999	-4.81624	FALSE	FNIP1	SpD02-L3/4	FALSE
ENSG00000186834	-0.0400521	5.68503	-0.544081	0.586687	0.999999	-4.81626	FALSE	HEXIM1	SpD02-L3/4	FALSE
ENSG00000104133	-0.062859	4.60222	-0.543984	0.586753	0.999999	-4.81628	FALSE	SPG11	SpD02-L3/4	FALSE
ENSG00000125149	0.0891431	4.4421	0.543915	0.586801	0.999999	-4.8163	FALSE	C16orf70	SpD02-L3/4	FALSE
ENSG00000204463	0.0377171	6.07157	0.543811	0.586872	0.999999	-4.81632	FALSE	BAG6	SpD02-L3/4	FALSE
ENSG00000198740	0.0502851	5.31743	0.543697	0.58695	0.999999	-4.81635	FALSE	ZNF652	SpD02-L3/4	FALSE
ENSG00000203724	-0.130523	2.22821	-0.543685	0.586959	0.999999	-4.81635	FALSE	C1orf53	SpD02-L3/4	FALSE
ENSG00000179943	0.082613	3.4575	0.543431	0.587134	0.999999	-4.81641	FALSE	FIZ1	SpD02-L3/4	FALSE
ENSG00000167723	-0.125942	2.53567	-0.543421	0.58714	0.999999	-4.81642	FALSE	TRPV3	SpD02-L3/4	FALSE
ENSG00000088451	0.130698	2.57246	0.543372	0.587174	0.999999	-4.81643	FALSE	TGDS	SpD02-L3/4	FALSE
ENSG00000115138	0.157319	1.54741	0.543197	0.587295	0.999999	-4.81647	FALSE	POMC	SpD02-L3/4	FALSE
ENSG00000213463	-0.0492686	5.48219	-0.543171	0.587313	0.999999	-4.81648	FALSE	SYNJ2BP	SpD02-L3/4	FALSE
ENSG00000163946	0.0443608	5.56759	0.543113	0.587352	0.999999	-4.81649	FALSE	TASOR	SpD02-L3/4	FALSE
ENSG00000125484	0.0958123	4.56813	0.542925	0.587482	0.999999	-4.81653	FALSE	GTF3C4	SpD02-L3/4	FALSE
ENSG00000168453	-0.0833512	4.36268	-0.542865	0.587523	0.999999	-4.81655	FALSE	HR	SpD02-L3/4	FALSE
ENSG00000157657	0.132237	2.29873	0.542836	0.587543	0.999999	-4.81656	FALSE	ZNF618	SpD02-L3/4	FALSE
ENSG00000196268	0.069811	4.41036	0.542719	0.587624	0.999999	-4.81658	FALSE	ZNF493	SpD02-L3/4	FALSE
ENSG00000146242	-0.115429	3.52299	-0.542677	0.587652	0.999999	-4.81659	FALSE	TPBG	SpD02-L3/4	FALSE
ENSG00000100614	-0.0312423	6.6752	-0.542655	0.587668	0.999999	-4.8166	FALSE	PPM1A	SpD02-L3/4	FALSE
ENSG00000139998	-0.0782581	5.62807	-0.542621	0.587691	0.999999	-4.81661	FALSE	RAB15	SpD02-L3/4	FALSE
ENSG00000162241	0.125448	2.00186	0.542611	0.587697	0.999999	-4.81661	FALSE	SLC25A45	SpD02-L3/4	FALSE
ENSG00000143858	-0.148744	2.39163	-0.542596	0.587708	0.999999	-4.81661	FALSE	SYT2	SpD02-L3/4	FALSE
ENSG00000263874	-0.0437326	5.84315	-0.542495	0.587778	0.999999	-4.81664	FALSE	LINC00672	SpD02-L3/4	FALSE
ENSG00000261738	-0.147409	2.1062	-0.542453	0.587806	0.999999	-4.81665	FALSE	MIR3976HG	SpD02-L3/4	FALSE
ENSG00000168961	-0.149666	1.4074	-0.54238	0.587857	0.999999	-4.81666	FALSE	LGALS9	SpD02-L3/4	FALSE
ENSG00000115866	0.0655419	6.26644	0.542358	0.587872	0.999999	-4.81667	FALSE	DARS	SpD02-L3/4	FALSE
ENSG00000107779	0.061304	4.12259	0.542331	0.58789	0.999999	-4.81667	FALSE	BMPR1A	SpD02-L3/4	FALSE
ENSG00000215375	-0.102022	3.04155	-0.542171	0.588	0.999999	-4.81671	FALSE	MYL5	SpD02-L3/4	FALSE
ENSG00000283913	0.156464	1.17532	0.542092	0.588055	0.999999	-4.81673	FALSE	AL512662.2	SpD02-L3/4	FALSE
ENSG00000105983	-0.0835051	5.01872	-0.542008	0.588113	0.999999	-4.81675	FALSE	LMBR1	SpD02-L3/4	FALSE
ENSG00000124067	0.111181	2.79231	0.541897	0.588189	0.999999	-4.81678	FALSE	SLC12A4	SpD02-L3/4	FALSE
ENSG00000108474	-0.112278	2.83609	-0.541831	0.588234	0.999999	-4.81679	FALSE	PIGL	SpD02-L3/4	FALSE
ENSG00000165983	0.165926	1.00792	0.541788	0.588264	0.999999	-4.8168	FALSE	PTER	SpD02-L3/4	FALSE
ENSG00000013563	-0.100994	3.30076	-0.541747	0.588292	0.999999	-4.81681	FALSE	DNASE1L1	SpD02-L3/4	FALSE
ENSG00000105329	-0.117065	2.09574	-0.541702	0.588323	0.999999	-4.81682	FALSE	TGFB1	SpD02-L3/4	FALSE
ENSG00000029534	-0.110051	3.36631	-0.541397	0.588533	0.999999	-4.8169	FALSE	ANK1	SpD02-L3/4	FALSE
ENSG00000163918	-0.122381	2.5683	-0.541175	0.588686	0.999999	-4.81695	FALSE	RFC4	SpD02-L3/4	FALSE
ENSG00000124688	-0.123013	3.08057	-0.540971	0.588826	0.999999	-4.817	FALSE	MAD2L1BP	SpD02-L3/4	FALSE
ENSG00000108107	0.0309802	9.34094	0.5409	0.588876	0.999999	-4.81701	FALSE	RPL28	SpD02-L3/4	FALSE
ENSG00000133302	-0.0520466	5.2311	-0.540803	0.588942	0.999999	-4.81704	FALSE	SLF1	SpD02-L3/4	FALSE
ENSG00000021762	0.097005	3.07063	0.540618	0.58907	0.999999	-4.81708	FALSE	OSBPL5	SpD02-L3/4	FALSE
ENSG00000139910	-0.0279239	6.98785	-0.540603	0.58908	0.999999	-4.81708	FALSE	NOVA1	SpD02-L3/4	FALSE
ENSG00000129071	-0.0400276	5.46836	-0.540596	0.589085	0.999999	-4.81708	FALSE	MBD4	SpD02-L3/4	FALSE
ENSG00000106648	-0.134415	2.10768	-0.540499	0.589152	0.999999	-4.81711	FALSE	GALNTL5	SpD02-L3/4	FALSE
ENSG00000144589	0.106007	3.17303	0.540467	0.589174	0.999999	-4.81711	FALSE	STK11IP	SpD02-L3/4	FALSE
ENSG00000228300	-0.0708618	4.42013	-0.540345	0.589258	0.999999	-4.81714	FALSE	FAM174C	SpD02-L3/4	FALSE
ENSG00000124766	-0.0913577	4.4911	-0.540324	0.589272	0.999999	-4.81715	FALSE	SOX4	SpD02-L3/4	FALSE
ENSG00000099968	0.0745096	4.66871	0.540142	0.589397	0.999999	-4.81719	FALSE	BCL2L13	SpD02-L3/4	FALSE
ENSG00000174718	0.0542627	5.13191	0.540133	0.589404	0.999999	-4.81719	FALSE	RESF1	SpD02-L3/4	FALSE
ENSG00000198585	0.0386329	5.94218	0.5398	0.589633	0.999999	-4.81727	FALSE	NUDT16	SpD02-L3/4	FALSE
ENSG00000168496	-0.107155	3.75748	-0.539747	0.58967	0.999999	-4.81728	FALSE	FEN1	SpD02-L3/4	FALSE
ENSG00000085276	-0.142453	1.88172	-0.539607	0.589766	0.999999	-4.81732	FALSE	MECOM	SpD02-L3/4	FALSE
ENSG00000115286	-0.0388459	6.85036	-0.539602	0.589769	0.999999	-4.81732	FALSE	NDUFS7	SpD02-L3/4	FALSE
ENSG00000279082	-0.137416	1.92232	-0.539353	0.589941	0.999999	-4.81738	FALSE	LINC01727	SpD02-L3/4	FALSE
ENSG00000143771	-0.0717688	4.52509	-0.539241	0.590018	0.999999	-4.8174	FALSE	CNIH4	SpD02-L3/4	FALSE
ENSG00000104221	0.134621	3.14328	0.539238	0.590021	0.999999	-4.8174	FALSE	BRF2	SpD02-L3/4	FALSE
ENSG00000096384	-0.0306936	10.8557	-0.539101	0.590115	0.999999	-4.81744	FALSE	HSP90AB1	SpD02-L3/4	FALSE
ENSG00000256223	-0.116041	2.99474	-0.538996	0.590188	0.999999	-4.81746	FALSE	ZNF10	SpD02-L3/4	FALSE
ENSG00000151553	0.0773925	4.45488	0.538993	0.59019	0.999999	-4.81746	FALSE	FAM160B1	SpD02-L3/4	FALSE
ENSG00000048828	0.034645	6.25489	0.538934	0.59023	0.999999	-4.81748	FALSE	FAM120A	SpD02-L3/4	FALSE
ENSG00000066427	-0.0484862	5.09681	-0.538804	0.59032	0.999999	-4.81751	FALSE	ATXN3	SpD02-L3/4	FALSE
ENSG00000263002	-0.130856	2.24189	-0.538728	0.590372	0.999999	-4.81752	FALSE	ZNF234	SpD02-L3/4	FALSE
ENSG00000149305	0.116944	2.45022	0.538728	0.590372	0.999999	-4.81752	FALSE	HTR3B	SpD02-L3/4	FALSE
ENSG00000242802	0.0950419	3.54154	0.538616	0.59045	0.999999	-4.81755	FALSE	AP5Z1	SpD02-L3/4	FALSE
ENSG00000147465	-0.126441	2.09434	-0.538497	0.590531	0.999999	-4.81758	FALSE	STAR	SpD02-L3/4	FALSE
ENSG00000215068	0.156014	0.960334	0.538453	0.590562	0.999999	-4.81759	FALSE	AC025171.2	SpD02-L3/4	FALSE
ENSG00000240849	0.0502718	4.70575	0.538449	0.590564	0.999999	-4.81759	FALSE	TMEM189	SpD02-L3/4	FALSE
ENSG00000185129	-0.0415796	7.61352	-0.538402	0.590597	0.999999	-4.8176	FALSE	PURA	SpD02-L3/4	FALSE
ENSG00000111261	0.0984301	4.34229	0.538385	0.590608	0.999999	-4.8176	FALSE	MANSC1	SpD02-L3/4	FALSE
ENSG00000136699	0.050679	4.93864	0.538369	0.590619	0.999999	-4.81761	FALSE	SMPD4	SpD02-L3/4	FALSE
ENSG00000272129	0.135785	1.56443	0.538351	0.590632	0.999999	-4.81761	FALSE	AL359715.3	SpD02-L3/4	FALSE
ENSG00000163082	0.0918438	4.12287	0.538295	0.590671	0.999999	-4.81763	FALSE	SGPP2	SpD02-L3/4	FALSE
ENSG00000173039	0.0951534	4.06121	0.538269	0.590689	0.999999	-4.81763	FALSE	RELA	SpD02-L3/4	FALSE
ENSG00000198917	0.0789039	4.13579	0.538082	0.590817	0.999999	-4.81768	FALSE	SPOUT1	SpD02-L3/4	FALSE
ENSG00000064961	-0.088738	3.55891	-0.538037	0.590848	0.999999	-4.81769	FALSE	HMG20B	SpD02-L3/4	FALSE
ENSG00000172171	-0.130199	2.4235	-0.538028	0.590855	0.999999	-4.81769	FALSE	TEFM	SpD02-L3/4	FALSE
ENSG00000165566	0.0428628	7.14818	0.537945	0.590912	0.999999	-4.81771	FALSE	AMER2	SpD02-L3/4	FALSE
ENSG00000164970	-0.0621574	5.74407	-0.537875	0.59096	0.999999	-4.81772	FALSE	FAM219A	SpD02-L3/4	FALSE
ENSG00000179941	-0.090448	3.80129	-0.537746	0.59105	0.999999	-4.81775	FALSE	BBS10	SpD02-L3/4	FALSE
ENSG00000022567	0.0918541	3.9658	0.537733	0.591058	0.999999	-4.81776	FALSE	SLC45A4	SpD02-L3/4	FALSE
ENSG00000168610	0.0652612	5.24717	0.537711	0.591074	0.999999	-4.81776	FALSE	STAT3	SpD02-L3/4	FALSE
ENSG00000130021	0.111407	3.10989	0.537615	0.59114	0.999999	-4.81778	FALSE	PUDP	SpD02-L3/4	FALSE
ENSG00000280670	0.15307	1.65677	0.53756	0.591177	0.999999	-4.8178	FALSE	CCDC163	SpD02-L3/4	FALSE
ENSG00000133703	-0.0608409	5.78361	-0.537546	0.591187	0.999999	-4.8178	FALSE	KRAS	SpD02-L3/4	FALSE
ENSG00000188536	0.140778	5.66039	0.537377	0.591304	0.999999	-4.81784	FALSE	HBA2	SpD02-L3/4	FALSE
ENSG00000135637	0.133885	1.93671	0.53734	0.59133	0.999999	-4.81785	FALSE	CCDC142	SpD02-L3/4	FALSE
ENSG00000102572	-0.0565201	5.61842	-0.537239	0.591399	0.999999	-4.81787	FALSE	STK24	SpD02-L3/4	FALSE
ENSG00000179097	-0.139789	2.35837	-0.537123	0.591479	0.999999	-4.8179	FALSE	HTR1F	SpD02-L3/4	FALSE
ENSG00000110697	0.0641296	4.84305	0.536982	0.591577	0.999999	-4.81793	FALSE	PITPNM1	SpD02-L3/4	FALSE
ENSG00000103264	0.0716801	5.06799	0.536932	0.591611	0.999999	-4.81794	FALSE	FBXO31	SpD02-L3/4	FALSE
ENSG00000272079	-0.141686	1.92808	-0.536872	0.591653	0.999999	-4.81796	FALSE	AC004233.2	SpD02-L3/4	FALSE
ENSG00000168502	-0.0774921	4.32048	-0.536773	0.591721	0.999999	-4.81798	FALSE	MTCL1	SpD02-L3/4	FALSE
ENSG00000157782	-0.0659581	7.60296	-0.5366	0.59184	0.999999	-4.81802	FALSE	CABP1	SpD02-L3/4	FALSE
ENSG00000213563	0.0860312	3.65805	0.536546	0.591877	0.999999	-4.81803	FALSE	C8orf82	SpD02-L3/4	FALSE
ENSG00000176845	-0.121967	2.86874	-0.536392	0.591983	0.999999	-4.81807	FALSE	METRNL	SpD02-L3/4	FALSE
ENSG00000213780	-0.110333	2.68888	-0.536372	0.591998	0.999999	-4.81808	FALSE	GTF2H4	SpD02-L3/4	FALSE
ENSG00000100239	-0.0404784	5.6497	-0.536248	0.592083	0.999999	-4.8181	FALSE	PPP6R2	SpD02-L3/4	FALSE
ENSG00000254772	0.0273724	8.18197	0.536153	0.592149	0.999999	-4.81813	FALSE	EEF1G	SpD02-L3/4	FALSE
ENSG00000147526	0.0331543	8.08406	0.536024	0.592238	0.999999	-4.81816	FALSE	TACC1	SpD02-L3/4	FALSE
ENSG00000149927	0.062185	6.60045	0.535984	0.592265	0.999999	-4.81817	FALSE	DOC2A	SpD02-L3/4	FALSE
ENSG00000115944	-0.0308023	7.03234	-0.535722	0.592446	0.999999	-4.81823	FALSE	COX7A2L	SpD02-L3/4	FALSE
ENSG00000250616	-0.131755	1.8623	-0.535579	0.592545	0.999999	-4.81826	FALSE	AC012645.1	SpD02-L3/4	FALSE
ENSG00000250320	-0.139439	1.63672	-0.535435	0.592645	0.999999	-4.81829	FALSE	AC113383.1	SpD02-L3/4	FALSE
ENSG00000003147	-0.0752706	5.04805	-0.535345	0.592707	0.999999	-4.81832	FALSE	ICA1	SpD02-L3/4	FALSE
ENSG00000170989	0.10069	4.57624	0.535321	0.592723	0.999999	-4.81832	FALSE	S1PR1	SpD02-L3/4	FALSE
ENSG00000180370	-0.0365834	6.01696	-0.535311	0.59273	0.999999	-4.81832	FALSE	PAK2	SpD02-L3/4	FALSE
ENSG00000198843	-0.0363572	6.86761	-0.535264	0.592763	0.999999	-4.81833	FALSE	SELENOT	SpD02-L3/4	FALSE
ENSG00000110628	0.132913	1.95979	0.535163	0.592833	0.999999	-4.81836	FALSE	SLC22A18	SpD02-L3/4	FALSE
ENSG00000282393	0.119332	3.01606	0.535112	0.592867	0.999999	-4.81837	FALSE	AC016588.2	SpD02-L3/4	FALSE
ENSG00000164040	-0.0410602	6.03797	-0.535047	0.592913	0.999999	-4.81839	FALSE	PGRMC2	SpD02-L3/4	FALSE
ENSG00000167291	0.0937504	4.03689	0.535038	0.592919	0.999999	-4.81839	FALSE	TBC1D16	SpD02-L3/4	FALSE
ENSG00000143171	0.130458	2.25515	0.535004	0.592943	0.999999	-4.8184	FALSE	RXRG	SpD02-L3/4	FALSE
ENSG00000181061	-0.033209	7.65355	-0.534933	0.592991	0.999999	-4.81841	FALSE	HIGD1A	SpD02-L3/4	FALSE
ENSG00000129295	-0.0716344	4.96877	-0.534903	0.593012	0.999999	-4.81842	FALSE	LRRC6	SpD02-L3/4	FALSE
ENSG00000071994	-0.0643775	4.79585	-0.534679	0.593167	0.999999	-4.81847	FALSE	PDCD2	SpD02-L3/4	FALSE
ENSG00000048649	-0.0421814	8.2824	-0.534193	0.593503	0.999999	-4.81858	FALSE	RSF1	SpD02-L3/4	FALSE
ENSG00000232352	0.153913	1.61259	0.534193	0.593503	0.999999	-4.81858	FALSE	SEMA3B-AS1	SpD02-L3/4	FALSE
ENSG00000101680	0.148504	1.57531	0.534158	0.593527	0.999999	-4.81859	FALSE	LAMA1	SpD02-L3/4	FALSE
ENSG00000047932	0.0354212	6.07079	0.534083	0.593578	0.999999	-4.81861	FALSE	GOPC	SpD02-L3/4	FALSE
ENSG00000120509	-0.0667987	4.98674	-0.534066	0.59359	0.999999	-4.81861	FALSE	PDZD11	SpD02-L3/4	FALSE
ENSG00000113391	0.0648381	5.515	0.533973	0.593655	0.999999	-4.81864	FALSE	FAM172A	SpD02-L3/4	FALSE
ENSG00000007341	0.0935076	3.26102	0.533965	0.59366	0.999999	-4.81864	FALSE	ST7L	SpD02-L3/4	FALSE
ENSG00000178814	0.127802	2.23872	0.533915	0.593695	0.999999	-4.81865	FALSE	OPLAH	SpD02-L3/4	FALSE
ENSG00000171530	-0.0301424	7.84453	-0.533881	0.593718	0.999999	-4.81866	FALSE	TBCA	SpD02-L3/4	FALSE
ENSG00000125510	0.112894	3.70945	0.53376	0.593802	0.999999	-4.81868	FALSE	OPRL1	SpD02-L3/4	FALSE
ENSG00000091986	0.0913379	4.13615	0.533717	0.593831	0.999999	-4.81869	FALSE	CCDC80	SpD02-L3/4	FALSE
ENSG00000104228	0.108383	3.05303	0.533682	0.593856	0.999999	-4.8187	FALSE	TRIM35	SpD02-L3/4	FALSE
ENSG00000136878	0.0529114	4.47805	0.533537	0.593956	0.999999	-4.81874	FALSE	USP20	SpD02-L3/4	FALSE
ENSG00000165410	-0.0646821	6.30694	-0.533483	0.593994	0.999999	-4.81875	FALSE	CFL2	SpD02-L3/4	FALSE
ENSG00000155265	0.0782702	5.07662	0.533419	0.594038	0.999999	-4.81876	FALSE	GOLGA7B	SpD02-L3/4	FALSE
ENSG00000134070	0.14538	1.4957	0.533376	0.594067	0.999999	-4.81877	FALSE	IRAK2	SpD02-L3/4	FALSE
ENSG00000188785	0.133441	2.25551	0.533304	0.594117	0.999999	-4.81879	FALSE	ZNF548	SpD02-L3/4	FALSE
ENSG00000084754	0.0328391	6.22985	0.533281	0.594133	0.999999	-4.8188	FALSE	HADHA	SpD02-L3/4	FALSE
ENSG00000165280	-0.0306724	6.71493	-0.53328	0.594134	0.999999	-4.8188	FALSE	VCP	SpD02-L3/4	FALSE
ENSG00000129757	-0.0676098	5.0138	-0.533258	0.594149	0.999999	-4.8188	FALSE	CDKN1C	SpD02-L3/4	FALSE
ENSG00000213160	-0.0432839	5.33137	-0.533118	0.594246	0.999999	-4.81883	FALSE	KLHL23	SpD02-L3/4	FALSE
ENSG00000183963	0.138716	2.11614	0.53302	0.594314	0.999999	-4.81886	FALSE	SMTN	SpD02-L3/4	FALSE
ENSG00000108469	0.0972362	3.39389	0.532872	0.594416	0.999999	-4.81889	FALSE	RECQL5	SpD02-L3/4	FALSE
ENSG00000196843	0.0894068	3.19477	0.532726	0.594517	0.999999	-4.81893	FALSE	ARID5A	SpD02-L3/4	FALSE
ENSG00000153391	-0.105083	2.98057	-0.5327	0.594535	0.999999	-4.81893	FALSE	INO80C	SpD02-L3/4	FALSE
ENSG00000167700	-0.0794044	4.19321	-0.532679	0.59455	0.999999	-4.81894	FALSE	MFSD3	SpD02-L3/4	FALSE
ENSG00000105605	0.077619	4.07151	0.53262	0.59459	0.999999	-4.81895	FALSE	CACNG7	SpD02-L3/4	FALSE
ENSG00000174032	0.132007	2.00257	0.53255	0.594639	0.999999	-4.81897	FALSE	SLC25A30	SpD02-L3/4	FALSE
ENSG00000164985	-0.031731	8.63336	-0.532478	0.594689	0.999999	-4.81898	FALSE	PSIP1	SpD02-L3/4	FALSE
ENSG00000189180	-0.0805091	5.68871	-0.532253	0.594844	0.999999	-4.81903	FALSE	ZNF33A	SpD02-L3/4	FALSE
ENSG00000167378	-0.043925	5.59826	-0.532228	0.594862	0.999999	-4.81904	FALSE	IRGQ	SpD02-L3/4	FALSE
ENSG00000171604	0.0333708	7.66832	0.532201	0.59488	0.999999	-4.81905	FALSE	CXXC5	SpD02-L3/4	FALSE
ENSG00000006118	0.0427405	6.18344	0.532163	0.594906	0.999999	-4.81906	FALSE	TMEM132A	SpD02-L3/4	FALSE
ENSG00000272661	0.146893	1.57406	0.532159	0.594909	0.999999	-4.81906	FALSE	AC021097.1	SpD02-L3/4	FALSE
ENSG00000116984	0.0482393	5.18871	0.532121	0.594935	0.999999	-4.81907	FALSE	MTR	SpD02-L3/4	FALSE
ENSG00000162972	-0.122157	3.40293	-0.532045	0.594988	0.999999	-4.81908	FALSE	MAIP1	SpD02-L3/4	FALSE
ENSG00000115128	-0.064391	5.97279	-0.53204	0.594991	0.999999	-4.81908	FALSE	SF3B6	SpD02-L3/4	FALSE
ENSG00000103671	-0.122812	3.12062	-0.531947	0.595056	0.999999	-4.81911	FALSE	TRIP4	SpD02-L3/4	FALSE
ENSG00000214944	0.101911	3.20953	0.531923	0.595072	0.999999	-4.81911	FALSE	ARHGEF28	SpD02-L3/4	FALSE
ENSG00000148337	0.0412507	5.42041	0.531861	0.595115	0.999999	-4.81913	FALSE	CIZ1	SpD02-L3/4	FALSE
ENSG00000179119	-0.0759092	4.49183	-0.531843	0.595128	0.999999	-4.81913	FALSE	SPTY2D1	SpD02-L3/4	FALSE
ENSG00000125740	0.148052	2.58192	0.531728	0.595207	0.999999	-4.81916	FALSE	FOSB	SpD02-L3/4	FALSE
ENSG00000242114	-0.129734	2.50644	-0.53161	0.595289	0.999999	-4.81918	FALSE	MTFP1	SpD02-L3/4	FALSE
ENSG00000224318	-0.109034	3.13765	-0.531539	0.595338	0.999999	-4.8192	FALSE	CHL1-AS2	SpD02-L3/4	FALSE
ENSG00000161671	0.0332445	6.17597	0.531473	0.595384	0.999999	-4.81922	FALSE	EMC10	SpD02-L3/4	FALSE
ENSG00000115423	0.130622	2.29714	0.531466	0.595389	0.999999	-4.81922	FALSE	DNAH6	SpD02-L3/4	FALSE
ENSG00000128595	-0.0369069	5.84785	-0.531448	0.595401	0.999999	-4.81922	FALSE	CALU	SpD02-L3/4	FALSE
ENSG00000116514	-0.105393	3.56873	-0.531448	0.595401	0.999999	-4.81922	FALSE	RNF19B	SpD02-L3/4	FALSE
ENSG00000130037	0.147735	1.59032	0.531421	0.59542	0.999999	-4.81923	FALSE	KCNA5	SpD02-L3/4	FALSE
ENSG00000085978	-0.0909093	4.15479	-0.531417	0.595423	0.999999	-4.81923	FALSE	ATG16L1	SpD02-L3/4	FALSE
ENSG00000101849	0.0588497	4.2458	0.5314	0.595434	0.999999	-4.81923	FALSE	TBL1X	SpD02-L3/4	FALSE
ENSG00000285053	-0.149828	1.43207	-0.531389	0.595442	0.999999	-4.81924	FALSE	TBCE	SpD02-L3/4	FALSE
ENSG00000171509	0.0988675	4.16012	0.531319	0.595491	0.999999	-4.81925	FALSE	RXFP1	SpD02-L3/4	FALSE
ENSG00000184898	0.116092	2.83266	0.531254	0.595536	0.999999	-4.81927	FALSE	RBM43	SpD02-L3/4	FALSE
ENSG00000127483	0.0301524	7.94991	0.531229	0.595553	0.999999	-4.81927	FALSE	HP1BP3	SpD02-L3/4	FALSE
ENSG00000197977	0.117927	4.02618	0.531115	0.595632	0.999999	-4.8193	FALSE	ELOVL2	SpD02-L3/4	FALSE
ENSG00000107140	0.0589534	4.84688	0.531036	0.595687	0.999999	-4.81932	FALSE	TESK1	SpD02-L3/4	FALSE
ENSG00000274767	-0.147074	1.09413	-0.530992	0.595717	0.999999	-4.81933	FALSE	AC243829.1	SpD02-L3/4	FALSE
ENSG00000197162	0.106245	3.13211	0.530906	0.595777	0.999999	-4.81935	FALSE	ZNF785	SpD02-L3/4	FALSE
ENSG00000033170	-0.0625696	5.29018	-0.530893	0.595786	0.999999	-4.81935	FALSE	FUT8	SpD02-L3/4	FALSE
ENSG00000140265	-0.0719836	3.81733	-0.530856	0.595811	0.999999	-4.81936	FALSE	ZSCAN29	SpD02-L3/4	FALSE
ENSG00000136738	-0.0448522	5.27711	-0.53068	0.595933	0.999999	-4.8194	FALSE	STAM	SpD02-L3/4	FALSE
ENSG00000117620	0.066475	4.38517	0.530679	0.595934	0.999999	-4.8194	FALSE	SLC35A3	SpD02-L3/4	FALSE
ENSG00000128536	0.131818	2.55458	0.53045	0.596092	0.999999	-4.81945	FALSE	CDHR3	SpD02-L3/4	FALSE
ENSG00000179796	0.0854815	4.1521	0.530403	0.596125	0.999999	-4.81946	FALSE	LRRC3B	SpD02-L3/4	FALSE
ENSG00000138152	-0.140155	0.555765	-0.530365	0.596151	0.999999	-4.81947	FALSE	BTBD16	SpD02-L3/4	FALSE
ENSG00000231160	-0.104524	3.02771	-0.530286	0.596205	0.999999	-4.81949	FALSE	KLF3-AS1	SpD02-L3/4	FALSE
ENSG00000103876	0.108511	2.89287	0.530272	0.596215	0.999999	-4.81949	FALSE	FAH	SpD02-L3/4	FALSE
ENSG00000146731	-0.0302999	6.77847	-0.530262	0.596223	0.999999	-4.8195	FALSE	CCT6A	SpD02-L3/4	FALSE
ENSG00000128573	0.108044	3.45532	0.530232	0.596243	0.999999	-4.8195	FALSE	FOXP2	SpD02-L3/4	FALSE
ENSG00000259959	0.122435	2.37693	0.530165	0.59629	0.999999	-4.81952	FALSE	AC107068.1	SpD02-L3/4	FALSE
ENSG00000152104	0.0697557	4.69554	0.530107	0.59633	0.999999	-4.81953	FALSE	PTPN14	SpD02-L3/4	FALSE
ENSG00000135362	0.120596	2.08922	0.530004	0.596401	0.999999	-4.81956	FALSE	PRR5L	SpD02-L3/4	FALSE
ENSG00000079102	0.0498181	5.64541	0.529977	0.59642	0.999999	-4.81956	FALSE	RUNX1T1	SpD02-L3/4	FALSE
ENSG00000005249	0.0669287	6.4073	0.529899	0.596474	0.999999	-4.81958	FALSE	PRKAR2B	SpD02-L3/4	FALSE
ENSG00000240303	0.10271	3.5495	0.529882	0.596485	0.999999	-4.81958	FALSE	ACAD11	SpD02-L3/4	FALSE
ENSG00000170579	-0.0370258	7.38345	-0.529752	0.596576	0.999999	-4.81961	FALSE	DLGAP1	SpD02-L3/4	FALSE
ENSG00000234665	0.174123	1.25121	0.529732	0.59659	0.999999	-4.81962	FALSE	LERFS	SpD02-L3/4	FALSE
ENSG00000176915	0.0394329	5.15781	0.529707	0.596607	0.999999	-4.81962	FALSE	ANKLE2	SpD02-L3/4	FALSE
ENSG00000223768	-0.0930957	5.14042	-0.529653	0.596644	0.999999	-4.81964	FALSE	LINC00205	SpD02-L3/4	FALSE
ENSG00000124787	-0.127977	2.26141	-0.529643	0.596651	0.999999	-4.81964	FALSE	RPP40	SpD02-L3/4	FALSE
ENSG00000155016	0.0932442	3.30384	0.529606	0.596677	0.999999	-4.81965	FALSE	CYP2U1	SpD02-L3/4	FALSE
ENSG00000146966	0.0736147	3.78111	0.529568	0.596703	0.999999	-4.81966	FALSE	DENND2A	SpD02-L3/4	FALSE
ENSG00000174839	0.0969213	3.45043	0.529412	0.596811	0.999999	-4.81969	FALSE	DENND6A	SpD02-L3/4	FALSE
ENSG00000134108	0.0296383	7.00966	0.529301	0.596888	0.999999	-4.81972	FALSE	ARL8B	SpD02-L3/4	FALSE
ENSG00000198899	-0.0468264	13.6416	-0.529292	0.596895	0.999999	-4.81972	FALSE	MT-ATP6	SpD02-L3/4	FALSE
ENSG00000225791	0.110664	2.84631	0.529255	0.59692	0.999999	-4.81973	FALSE	TRAM2-AS1	SpD02-L3/4	FALSE
ENSG00000080200	0.0776247	4.44877	0.529221	0.596943	0.999999	-4.81974	FALSE	CRYBG3	SpD02-L3/4	FALSE
ENSG00000137714	-0.0778614	4.53635	-0.529165	0.596982	0.999999	-4.81975	FALSE	FDX1	SpD02-L3/4	FALSE
ENSG00000138400	-0.125022	1.96475	-0.529154	0.59699	0.999999	-4.81975	FALSE	MDH1B	SpD02-L3/4	FALSE
ENSG00000113649	-0.0418163	6.87956	-0.529153	0.59699	0.999999	-4.81975	FALSE	TCERG1	SpD02-L3/4	FALSE
ENSG00000126733	0.091603	4.2486	0.528939	0.597139	0.999999	-4.8198	FALSE	DACH2	SpD02-L3/4	FALSE
ENSG00000204950	0.12921	1.60673	0.528917	0.597154	0.999999	-4.81981	FALSE	LRRC10B	SpD02-L3/4	FALSE
ENSG00000111728	-0.0443332	5.38664	-0.528903	0.597164	0.999999	-4.81981	FALSE	ST8SIA1	SpD02-L3/4	FALSE
ENSG00000130164	-0.111991	3.72389	-0.528846	0.597203	0.999999	-4.81982	FALSE	LDLR	SpD02-L3/4	FALSE
ENSG00000135119	-0.0717179	5.16496	-0.528739	0.597278	0.999999	-4.81985	FALSE	RNFT2	SpD02-L3/4	FALSE
ENSG00000143321	0.0293649	6.09132	0.528639	0.597347	0.999999	-4.81987	FALSE	HDGF	SpD02-L3/4	FALSE
ENSG00000169189	-0.0623389	4.90334	-0.5285	0.597443	0.999999	-4.8199	FALSE	NSMCE1	SpD02-L3/4	FALSE
ENSG00000123908	0.0433486	5.40423	0.528494	0.597447	0.999999	-4.8199	FALSE	AGO2	SpD02-L3/4	FALSE
ENSG00000007520	-0.0424695	5.64449	-0.52848	0.597457	0.999999	-4.81991	FALSE	TSR3	SpD02-L3/4	FALSE
ENSG00000158220	0.108179	2.40822	0.528426	0.597495	0.999999	-4.81992	FALSE	ESYT3	SpD02-L3/4	FALSE
ENSG00000184486	-0.0913465	5.46783	-0.528394	0.597517	0.999999	-4.81993	FALSE	POU3F2	SpD02-L3/4	FALSE
ENSG00000006611	0.14131	1.63017	0.528353	0.597545	0.999999	-4.81994	FALSE	USH1C	SpD02-L3/4	FALSE
ENSG00000011638	0.128081	2.04324	0.528296	0.597585	0.999999	-4.81995	FALSE	TMEM159	SpD02-L3/4	FALSE
ENSG00000100347	-0.0866181	4.78644	-0.528113	0.597712	0.999999	-4.81999	FALSE	SAMM50	SpD02-L3/4	FALSE
ENSG00000170892	0.0808805	3.71439	0.528083	0.597732	0.999999	-4.82	FALSE	TSEN34	SpD02-L3/4	FALSE
ENSG00000066583	0.0949116	3.51079	0.528052	0.597754	0.999999	-4.82001	FALSE	ISOC1	SpD02-L3/4	FALSE
ENSG00000163624	-0.0601534	5.19406	-0.527875	0.597877	0.999999	-4.82005	FALSE	CDS1	SpD02-L3/4	FALSE
ENSG00000198756	0.0452719	5.50604	0.527793	0.597933	0.999999	-4.82007	FALSE	COLGALT2	SpD02-L3/4	FALSE
ENSG00000258986	-0.0766108	4.18651	-0.527701	0.597997	0.999999	-4.82009	FALSE	TMEM179	SpD02-L3/4	FALSE
ENSG00000113763	0.0869365	4.64697	0.527693	0.598003	0.999999	-4.82009	FALSE	UNC5A	SpD02-L3/4	FALSE
ENSG00000166532	0.064642	4.89957	0.527673	0.598017	0.999999	-4.82009	FALSE	RIMKLB	SpD02-L3/4	FALSE
ENSG00000101773	-0.0717244	4.38401	-0.527519	0.598124	0.999999	-4.82013	FALSE	RBBP8	SpD02-L3/4	FALSE
ENSG00000015171	0.0295542	7.17541	0.527497	0.598139	0.999999	-4.82013	FALSE	ZMYND11	SpD02-L3/4	FALSE
ENSG00000175193	-0.0607555	4.9608	-0.527377	0.598222	0.999999	-4.82016	FALSE	PARL	SpD02-L3/4	FALSE
ENSG00000185838	0.125761	2.33253	0.527177	0.598361	0.999999	-4.82021	FALSE	GNB1L	SpD02-L3/4	FALSE
ENSG00000164403	0.0867296	3.86233	0.527134	0.598391	0.999999	-4.82022	FALSE	SHROOM1	SpD02-L3/4	FALSE
ENSG00000091137	0.116091	3.01316	0.527045	0.598453	0.999999	-4.82024	FALSE	SLC26A4	SpD02-L3/4	FALSE
ENSG00000204219	0.132492	2.78106	0.52693	0.598532	0.999999	-4.82026	FALSE	TCEA3	SpD02-L3/4	FALSE
ENSG00000069943	-0.124374	2.29474	-0.526754	0.598655	0.999999	-4.8203	FALSE	PIGB	SpD02-L3/4	FALSE
ENSG00000125966	0.108273	3.0447	0.526627	0.598743	0.999999	-4.82033	FALSE	MMP24	SpD02-L3/4	FALSE
ENSG00000010361	-0.0965384	3.59524	-0.526593	0.598766	0.999999	-4.82034	FALSE	FUZ	SpD02-L3/4	FALSE
ENSG00000164649	-0.118481	2.03953	-0.526591	0.598768	0.999999	-4.82034	FALSE	CDCA7L	SpD02-L3/4	FALSE
ENSG00000188818	-0.158473	1.26739	-0.526507	0.598826	0.999999	-4.82036	FALSE	ZDHHC11	SpD02-L3/4	FALSE
ENSG00000106799	-0.0927498	3.20416	-0.526346	0.598937	0.999999	-4.8204	FALSE	TGFBR1	SpD02-L3/4	FALSE
ENSG00000136770	0.0649529	4.7589	0.526186	0.599049	0.999999	-4.82043	FALSE	DNAJC1	SpD02-L3/4	FALSE
ENSG00000157911	0.0836224	4.23338	0.526103	0.599106	0.999999	-4.82045	FALSE	PEX10	SpD02-L3/4	FALSE
ENSG00000160218	0.126635	3.01548	0.526042	0.599149	0.999999	-4.82047	FALSE	TRAPPC10	SpD02-L3/4	FALSE
ENSG00000067191	-0.058139	5.49124	-0.525836	0.599291	0.999999	-4.82051	FALSE	CACNB1	SpD02-L3/4	FALSE
ENSG00000149089	-0.0717488	4.15536	-0.525817	0.599304	0.999999	-4.82052	FALSE	APIP	SpD02-L3/4	FALSE
ENSG00000109332	-0.0262044	7.289	-0.52577	0.599337	0.999999	-4.82053	FALSE	UBE2D3	SpD02-L3/4	FALSE
ENSG00000152520	0.0896492	3.51941	0.525757	0.599346	0.999999	-4.82053	FALSE	PAN3	SpD02-L3/4	FALSE
ENSG00000090661	0.0544472	4.64162	0.525694	0.59939	0.999999	-4.82055	FALSE	CERS4	SpD02-L3/4	FALSE
ENSG00000107077	0.0923423	3.84892	0.525602	0.599454	0.999999	-4.82057	FALSE	KDM4C	SpD02-L3/4	FALSE
ENSG00000004534	0.0421217	6.03115	0.525549	0.599491	0.999999	-4.82058	FALSE	RBM6	SpD02-L3/4	FALSE
ENSG00000100029	0.0727196	4.50124	0.525548	0.599492	0.999999	-4.82058	FALSE	PES1	SpD02-L3/4	FALSE
ENSG00000103154	-0.0710964	4.84013	-0.525471	0.599545	0.999999	-4.8206	FALSE	NECAB2	SpD02-L3/4	FALSE
ENSG00000179988	-0.0962245	3.42773	-0.525466	0.599548	0.999999	-4.8206	FALSE	PSTK	SpD02-L3/4	FALSE
ENSG00000247137	0.145249	2.14108	0.525443	0.599564	0.999999	-4.8206	FALSE	AP000873.2	SpD02-L3/4	FALSE
ENSG00000119314	0.0714702	4.35454	0.525181	0.599746	0.999999	-4.82066	FALSE	PTBP3	SpD02-L3/4	FALSE
ENSG00000106565	0.10294	3.3526	0.525137	0.599777	0.999999	-4.82067	FALSE	TMEM176B	SpD02-L3/4	FALSE
ENSG00000107796	-0.144584	2.10703	-0.525086	0.599812	0.999999	-4.82069	FALSE	ACTA2	SpD02-L3/4	FALSE
ENSG00000118855	-0.0724419	4.00109	-0.52498	0.599886	0.999999	-4.82071	FALSE	MFSD1	SpD02-L3/4	FALSE
ENSG00000168374	-0.0680294	5.68733	-0.524923	0.599926	0.999999	-4.82072	FALSE	ARF4	SpD02-L3/4	FALSE
ENSG00000106123	0.0376618	7.05965	0.524895	0.599945	0.999999	-4.82073	FALSE	EPHB6	SpD02-L3/4	FALSE
ENSG00000092010	-0.0604584	5.45542	-0.524885	0.599952	0.999999	-4.82073	FALSE	PSME1	SpD02-L3/4	FALSE
ENSG00000104524	0.102476	3.43727	0.524726	0.600063	0.999999	-4.82077	FALSE	PYCR3	SpD02-L3/4	FALSE
ENSG00000163032	-0.0357635	9.94036	-0.524665	0.600105	0.999999	-4.82078	FALSE	VSNL1	SpD02-L3/4	FALSE
ENSG00000100483	-0.0719329	3.88712	-0.524561	0.600177	0.999999	-4.82081	FALSE	VCPKMT	SpD02-L3/4	FALSE
ENSG00000025293	0.0309774	6.48483	0.524437	0.600263	0.999999	-4.82083	FALSE	PHF20	SpD02-L3/4	FALSE
ENSG00000277954	-0.123147	2.3103	-0.524346	0.600327	0.999999	-4.82086	FALSE	AC092376.2	SpD02-L3/4	FALSE
ENSG00000092094	-0.0801562	4.55314	-0.524318	0.600346	0.999999	-4.82086	FALSE	OSGEP	SpD02-L3/4	FALSE
ENSG00000143977	-0.0791013	5.33553	-0.524311	0.600351	0.999999	-4.82086	FALSE	SNRPG	SpD02-L3/4	FALSE
ENSG00000164051	-0.115967	2.67971	-0.524249	0.600393	0.999999	-4.82088	FALSE	CCDC51	SpD02-L3/4	FALSE
ENSG00000115266	0.0799943	5.77343	0.524233	0.600405	0.999999	-4.82088	FALSE	APC2	SpD02-L3/4	FALSE
ENSG00000165195	0.116246	2.40866	0.52408	0.600511	0.999999	-4.82092	FALSE	PIGA	SpD02-L3/4	FALSE
ENSG00000185624	0.0289389	6.1762	0.523974	0.600585	0.999999	-4.82094	FALSE	P4HB	SpD02-L3/4	FALSE
ENSG00000140262	0.0696736	4.89056	0.523973	0.600586	0.999999	-4.82094	FALSE	TCF12	SpD02-L3/4	FALSE
ENSG00000100503	0.0466323	6.30035	0.523954	0.600598	0.999999	-4.82095	FALSE	NIN	SpD02-L3/4	FALSE
ENSG00000084710	-0.0588793	5.5372	-0.523896	0.600639	0.999999	-4.82096	FALSE	EFR3B	SpD02-L3/4	FALSE
ENSG00000005448	-0.0766668	4.31666	-0.523849	0.600671	0.999999	-4.82097	FALSE	WDR54	SpD02-L3/4	FALSE
ENSG00000150093	-0.0418238	5.74639	-0.523523	0.600898	0.999999	-4.82104	FALSE	ITGB1	SpD02-L3/4	FALSE
ENSG00000250479	-0.0349712	7.73269	-0.523523	0.600898	0.999999	-4.82104	FALSE	CHCHD10	SpD02-L3/4	FALSE
ENSG00000273899	-0.0773219	3.79155	-0.523489	0.600922	0.999999	-4.82105	FALSE	NOL12	SpD02-L3/4	FALSE
ENSG00000181991	-0.0411686	5.3799	-0.523457	0.600944	0.999999	-4.82106	FALSE	MRPS11	SpD02-L3/4	FALSE
ENSG00000140455	0.0918055	2.89694	0.523427	0.600965	0.999999	-4.82107	FALSE	USP3	SpD02-L3/4	FALSE
ENSG00000239306	0.085283	4.66828	0.523194	0.601127	0.999999	-4.82112	FALSE	RBM14	SpD02-L3/4	FALSE
ENSG00000187135	-0.0574207	5.29473	-0.523189	0.60113	0.999999	-4.82112	FALSE	VSTM2B	SpD02-L3/4	FALSE
ENSG00000111790	-0.0350917	6.54673	-0.523173	0.601141	0.999999	-4.82112	FALSE	FGFR1OP2	SpD02-L3/4	FALSE
ENSG00000205208	0.119175	1.82884	0.523071	0.601213	0.999999	-4.82115	FALSE	C4orf46	SpD02-L3/4	FALSE
ENSG00000153956	0.0617511	6.39287	0.523024	0.601245	0.999999	-4.82116	FALSE	CACNA2D1	SpD02-L3/4	FALSE
ENSG00000145982	-0.100533	3.32634	-0.523001	0.601261	0.999999	-4.82116	FALSE	FARS2	SpD02-L3/4	FALSE
ENSG00000164898	-0.0529354	4.92425	-0.522916	0.60132	0.999999	-4.82118	FALSE	FMC1	SpD02-L3/4	FALSE
ENSG00000196943	0.0949627	4.13343	0.522903	0.60133	0.999999	-4.82119	FALSE	NOP9	SpD02-L3/4	FALSE
ENSG00000132429	-0.130726	3.62731	-0.522874	0.60135	0.999999	-4.82119	FALSE	POPDC3	SpD02-L3/4	FALSE
ENSG00000154258	-0.127002	2.65461	-0.522861	0.601358	0.999999	-4.82119	FALSE	ABCA9	SpD02-L3/4	FALSE
ENSG00000162630	-0.0544895	5.87316	-0.522848	0.601367	0.999999	-4.8212	FALSE	B3GALT2	SpD02-L3/4	FALSE
ENSG00000133574	-0.104706	2.94173	-0.522735	0.601446	0.999999	-4.82122	FALSE	GIMAP4	SpD02-L3/4	FALSE
ENSG00000105323	0.0293255	6.02539	0.52272	0.601456	0.999999	-4.82123	FALSE	HNRNPUL1	SpD02-L3/4	FALSE
ENSG00000205707	-0.0684051	4.94198	-0.52271	0.601464	0.999999	-4.82123	FALSE	ETFRF1	SpD02-L3/4	FALSE
ENSG00000187801	-0.136377	1.75864	-0.522702	0.601469	0.999999	-4.82123	FALSE	ZFP69B	SpD02-L3/4	FALSE
ENSG00000120784	-0.0782181	3.81068	-0.52269	0.601477	0.999999	-4.82123	FALSE	ZFP30	SpD02-L3/4	FALSE
ENSG00000102606	0.026669	6.9272	0.52261	0.601533	0.999999	-4.82125	FALSE	ARHGEF7	SpD02-L3/4	FALSE
ENSG00000237188	-0.127553	2.13082	-0.522481	0.601623	0.999999	-4.82128	FALSE	AC242426.2	SpD02-L3/4	FALSE
ENSG00000262454	0.0911086	4.2651	0.522439	0.601652	0.999999	-4.82129	FALSE	MIR193BHG	SpD02-L3/4	FALSE
ENSG00000132199	0.0823475	3.39453	0.522256	0.601779	0.999999	-4.82133	FALSE	ENOSF1	SpD02-L3/4	FALSE
ENSG00000257591	0.1091	2.95137	0.522137	0.601862	0.999999	-4.82136	FALSE	ZNF625	SpD02-L3/4	FALSE
ENSG00000143303	-0.099416	3.06377	-0.522116	0.601877	0.999999	-4.82136	FALSE	RRNAD1	SpD02-L3/4	FALSE
ENSG00000253671	0.155064	0.96488	0.522107	0.601883	0.999999	-4.82137	FALSE	AC027117.1	SpD02-L3/4	FALSE
ENSG00000174748	-0.0299749	9.36866	-0.522097	0.60189	0.999999	-4.82137	FALSE	RPL15	SpD02-L3/4	FALSE
ENSG00000116906	-0.0500203	5.27059	-0.52194	0.601999	0.999999	-4.8214	FALSE	GNPAT	SpD02-L3/4	FALSE
ENSG00000103549	0.0592789	5.18478	0.521809	0.60209	0.999999	-4.82143	FALSE	RNF40	SpD02-L3/4	FALSE
ENSG00000114739	0.0951128	3.64393	0.521798	0.602098	0.999999	-4.82144	FALSE	ACVR2B	SpD02-L3/4	FALSE
ENSG00000282885	-0.0677319	5.18474	-0.5215	0.602305	0.999999	-4.8215	FALSE	AL627171.2	SpD02-L3/4	FALSE
ENSG00000197380	0.0348826	6.07303	0.521455	0.602336	0.999999	-4.82151	FALSE	DACT3	SpD02-L3/4	FALSE
ENSG00000141503	0.0414415	5.44913	0.521031	0.602632	0.999999	-4.82161	FALSE	MINK1	SpD02-L3/4	FALSE
ENSG00000184588	0.0391571	6.08581	0.52098	0.602667	0.999999	-4.82162	FALSE	PDE4B	SpD02-L3/4	FALSE
ENSG00000163900	0.0671048	4.11081	0.520915	0.602712	0.999999	-4.82164	FALSE	TMEM41A	SpD02-L3/4	FALSE
ENSG00000185158	0.0834653	3.53654	0.520905	0.602719	0.999999	-4.82164	FALSE	LRRC37B	SpD02-L3/4	FALSE
ENSG00000135976	0.0622236	6.34745	0.520889	0.602731	0.999999	-4.82164	FALSE	ANKRD36	SpD02-L3/4	FALSE
ENSG00000165724	0.0809586	3.74919	0.520879	0.602737	0.999999	-4.82165	FALSE	ZMYND19	SpD02-L3/4	FALSE
ENSG00000197696	-0.121033	3.05963	-0.520871	0.602743	0.999999	-4.82165	FALSE	NMB	SpD02-L3/4	FALSE
ENSG00000036672	0.0674383	4.95289	0.520804	0.602789	0.999999	-4.82166	FALSE	USP2	SpD02-L3/4	FALSE
ENSG00000129250	0.071222	5.3352	0.520511	0.602994	0.999999	-4.82173	FALSE	KIF1C	SpD02-L3/4	FALSE
ENSG00000132005	0.0881809	3.2789	0.52016	0.603238	0.999999	-4.82181	FALSE	RFX1	SpD02-L3/4	FALSE
ENSG00000180044	-0.0822239	4.97862	-0.52003	0.603328	0.999999	-4.82184	FALSE	C3orf80	SpD02-L3/4	FALSE
ENSG00000133401	0.0621822	5.75117	0.519943	0.603389	0.999999	-4.82186	FALSE	PDZD2	SpD02-L3/4	FALSE
ENSG00000225975	0.115162	2.39461	0.519701	0.603558	0.999999	-4.82191	FALSE	LINC01534	SpD02-L3/4	FALSE
ENSG00000112167	-0.095906	3.14286	-0.519547	0.603664	0.999999	-4.82195	FALSE	SAYSD1	SpD02-L3/4	FALSE
ENSG00000106415	0.073755	4.96335	0.519527	0.603678	0.999999	-4.82195	FALSE	GLCCI1	SpD02-L3/4	FALSE
ENSG00000212127	-0.146456	1.34404	-0.51936	0.603795	0.999999	-4.82199	FALSE	TAS2R14	SpD02-L3/4	FALSE
ENSG00000236682	-0.13137	2.14498	-0.519347	0.603804	0.999999	-4.82199	FALSE	MAP3K2-DT	SpD02-L3/4	FALSE
ENSG00000067113	0.0531504	4.8878	0.519261	0.603864	0.999999	-4.82201	FALSE	PLPP1	SpD02-L3/4	FALSE
ENSG00000100036	0.101104	3.08367	0.519152	0.60394	0.999999	-4.82204	FALSE	SLC35E4	SpD02-L3/4	FALSE
ENSG00000278970	0.0735994	4.34706	0.519039	0.604019	0.999999	-4.82206	FALSE	HEIH	SpD02-L3/4	FALSE
ENSG00000141577	0.102166	2.5212	0.51887	0.604136	0.999999	-4.8221	FALSE	CEP131	SpD02-L3/4	FALSE
ENSG00000164465	0.105334	3.34689	0.518802	0.604184	0.999999	-4.82212	FALSE	DCBLD1	SpD02-L3/4	FALSE
ENSG00000101596	0.0653089	5.54015	0.51858	0.604338	0.999999	-4.82217	FALSE	SMCHD1	SpD02-L3/4	FALSE
ENSG00000090776	0.121721	2.11057	0.518512	0.604386	0.999999	-4.82218	FALSE	EFNB1	SpD02-L3/4	FALSE
