## Supplementary Table 5 for "Mapping spatially organized molecular and genetic signatures of schizophrenia across multiple scales in human prefrontal cortex" (part 3 of 3)

### Sheet: Sheet1 (continued)
ensembl_id	logFC	AverageExpression	t-statistics	P.Value	adj.P.Val	B	sig_10	gene	PRECAST_spd	layer_specificity
ENSG00000109680	-0.120109	2.3723	-0.518418	0.604451	0.999999	-4.8222	FALSE	TBC1D19	SpD02-L3/4	FALSE
ENSG00000025156	0.0511603	4.21861	0.518413	0.604455	0.999999	-4.8222	FALSE	HSF2	SpD02-L3/4	FALSE
ENSG00000100814	-0.0588242	4.47374	-0.518393	0.604469	0.999999	-4.82221	FALSE	CCNB1IP1	SpD02-L3/4	FALSE
ENSG00000185379	0.0561185	3.87569	0.518322	0.604518	0.999999	-4.82222	FALSE	RAD51D	SpD02-L3/4	FALSE
ENSG00000116704	0.122781	2.43977	0.518141	0.604645	0.999999	-4.82227	FALSE	SLC35D1	SpD02-L3/4	FALSE
ENSG00000109927	-0.128139	1.48231	-0.518138	0.604646	0.999999	-4.82227	FALSE	TECTA	SpD02-L3/4	FALSE
ENSG00000177058	0.0979923	3.24558	0.51809	0.60468	0.999999	-4.82228	FALSE	SLC38A9	SpD02-L3/4	FALSE
ENSG00000274211	0.0777023	5.10707	0.518058	0.604702	0.999999	-4.82228	FALSE	SOCS7	SpD02-L3/4	FALSE
ENSG00000261195	0.124716	2.29139	0.517999	0.604743	0.999999	-4.8223	FALSE	AC027130.1	SpD02-L3/4	FALSE
ENSG00000133065	0.0836271	4.39907	0.517933	0.604789	0.999999	-4.82231	FALSE	SLC41A1	SpD02-L3/4	FALSE
ENSG00000119125	0.0478437	6.85383	0.517856	0.604843	0.999999	-4.82233	FALSE	GDA	SpD02-L3/4	FALSE
ENSG00000169621	-0.110612	2.45821	-0.51752	0.605077	0.999999	-4.82241	FALSE	APLF	SpD02-L3/4	FALSE
ENSG00000196182	-0.086768	3.81549	-0.517435	0.605137	0.999999	-4.82242	FALSE	STK40	SpD02-L3/4	FALSE
ENSG00000023171	0.0413745	5.93202	0.517389	0.605168	0.999999	-4.82244	FALSE	GRAMD1B	SpD02-L3/4	FALSE
ENSG00000089177	0.0712699	5.60248	0.517146	0.605338	0.999999	-4.82249	FALSE	KIF16B	SpD02-L3/4	FALSE
ENSG00000179388	-0.0633042	5.82415	-0.517139	0.605343	0.999999	-4.82249	FALSE	EGR3	SpD02-L3/4	FALSE
ENSG00000083535	-0.0681569	4.53146	-0.517119	0.605357	0.999999	-4.8225	FALSE	PIBF1	SpD02-L3/4	FALSE
ENSG00000160584	0.0359058	6.48605	0.516825	0.605562	0.999999	-4.82256	FALSE	SIK3	SpD02-L3/4	FALSE
ENSG00000171940	0.126159	1.67655	0.516681	0.605662	0.999999	-4.82259	FALSE	ZNF217	SpD02-L3/4	FALSE
ENSG00000091879	-0.152716	1.71398	-0.516673	0.605668	0.999999	-4.8226	FALSE	ANGPT2	SpD02-L3/4	FALSE
ENSG00000168993	-0.043351	6.77427	-0.516632	0.605696	0.999999	-4.82261	FALSE	CPLX1	SpD02-L3/4	FALSE
ENSG00000184203	-0.0334273	5.95393	-0.516563	0.605744	0.999999	-4.82262	FALSE	PPP1R2	SpD02-L3/4	FALSE
ENSG00000281160	-0.118499	1.89928	-0.516496	0.605791	0.999999	-4.82264	FALSE	AC018358.1	SpD02-L3/4	FALSE
ENSG00000135636	-0.097499	3.19187	-0.516466	0.605812	0.999999	-4.82264	FALSE	DYSF	SpD02-L3/4	FALSE
ENSG00000171223	-0.0853217	5.2253	-0.516439	0.605831	0.999999	-4.82265	FALSE	JUNB	SpD02-L3/4	FALSE
ENSG00000204991	0.0758722	3.74659	0.516357	0.605889	0.999999	-4.82267	FALSE	SPIRE2	SpD02-L3/4	FALSE
ENSG00000187866	-0.0649727	3.95481	-0.516341	0.6059	0.999999	-4.82267	FALSE	FAM122A	SpD02-L3/4	FALSE
ENSG00000136732	-0.121191	2.12899	-0.516231	0.605977	0.999999	-4.8227	FALSE	GYPC	SpD02-L3/4	FALSE
ENSG00000164105	-0.0713438	4.02768	-0.516217	0.605986	0.999999	-4.8227	FALSE	SAP30	SpD02-L3/4	FALSE
ENSG00000196418	-0.145703	1.71167	-0.516159	0.606027	0.999999	-4.82271	FALSE	ZNF124	SpD02-L3/4	FALSE
ENSG00000144395	-0.151457	0.891087	-0.516104	0.606065	0.999999	-4.82272	FALSE	CCDC150	SpD02-L3/4	FALSE
ENSG00000186998	0.0599225	4.38356	0.516017	0.606126	0.999999	-4.82274	FALSE	EMID1	SpD02-L3/4	FALSE
ENSG00000135945	0.0443451	5.2839	0.516013	0.606128	0.999999	-4.82275	FALSE	REV1	SpD02-L3/4	FALSE
ENSG00000136897	0.0813846	4.57468	0.515996	0.60614	0.999999	-4.82275	FALSE	MRPL50	SpD02-L3/4	FALSE
ENSG00000180008	-0.0666931	4.67723	-0.515845	0.606246	0.999999	-4.82278	FALSE	SOCS4	SpD02-L3/4	FALSE
ENSG00000204954	-0.0831206	4.4299	-0.515596	0.60642	0.999999	-4.82284	FALSE	C12orf73	SpD02-L3/4	FALSE
ENSG00000213468	0.156778	0.815324	0.515559	0.606445	0.999999	-4.82285	FALSE	FIRRE	SpD02-L3/4	FALSE
ENSG00000169239	0.0907302	3.51189	0.515453	0.606519	0.999999	-4.82287	FALSE	CA5B	SpD02-L3/4	FALSE
ENSG00000166407	0.146824	1.00965	0.515369	0.606578	0.999999	-4.82289	FALSE	LMO1	SpD02-L3/4	FALSE
ENSG00000140374	-0.066206	5.21294	-0.51535	0.606591	0.999999	-4.82289	FALSE	ETFA	SpD02-L3/4	FALSE
ENSG00000160124	0.0913778	3.25509	0.515337	0.6066	0.999999	-4.8229	FALSE	CCDC58	SpD02-L3/4	FALSE
ENSG00000188807	0.105986	3.14886	0.51527	0.606647	0.999999	-4.82291	FALSE	TMEM201	SpD02-L3/4	FALSE
ENSG00000146223	-0.0283267	7.20628	-0.515253	0.606659	0.999999	-4.82292	FALSE	RPL7L1	SpD02-L3/4	FALSE
ENSG00000124177	-0.0372908	7.04566	-0.515158	0.606725	0.999999	-4.82294	FALSE	CHD6	SpD02-L3/4	FALSE
ENSG00000174842	-0.092368	3.98284	-0.51479	0.606982	0.999999	-4.82302	FALSE	GLMN	SpD02-L3/4	FALSE
ENSG00000196247	0.127245	2.30478	0.51452	0.60717	0.999999	-4.82308	FALSE	ZNF107	SpD02-L3/4	FALSE
ENSG00000101152	0.056833	6.82053	0.514426	0.607236	0.999999	-4.8231	FALSE	DNAJC5	SpD02-L3/4	FALSE
ENSG00000285693	-0.120923	2.7103	-0.514169	0.607416	0.999999	-4.82316	FALSE	AP002381.2	SpD02-L3/4	FALSE
ENSG00000156873	-0.0642067	4.46604	-0.514156	0.607425	0.999999	-4.82316	FALSE	PHKG2	SpD02-L3/4	FALSE
ENSG00000148343	0.0744188	4.20296	0.514053	0.607496	0.999999	-4.82318	FALSE	MIGA2	SpD02-L3/4	FALSE
ENSG00000036530	0.0365826	6.59125	0.514026	0.607516	0.999999	-4.82319	FALSE	CYP46A1	SpD02-L3/4	FALSE
ENSG00000099814	0.0393521	6.06206	0.513967	0.607557	0.999999	-4.8232	FALSE	CEP170B	SpD02-L3/4	FALSE
ENSG00000176973	0.0734681	4.91236	0.513949	0.607569	0.999999	-4.82321	FALSE	FAM89B	SpD02-L3/4	FALSE
ENSG00000270607	0.0954599	3.36073	0.513904	0.607601	0.999999	-4.82322	FALSE	AC009549.1	SpD02-L3/4	FALSE
ENSG00000115241	-0.0598178	5.86864	-0.513897	0.607606	0.999999	-4.82322	FALSE	PPM1G	SpD02-L3/4	FALSE
ENSG00000183735	-0.0630963	4.53874	-0.513888	0.607612	0.999999	-4.82322	FALSE	TBK1	SpD02-L3/4	FALSE
ENSG00000134759	0.0364006	5.37266	0.513845	0.607642	0.999999	-4.82323	FALSE	ELP2	SpD02-L3/4	FALSE
ENSG00000134186	-0.0488431	6.44734	-0.513834	0.60765	0.999999	-4.82323	FALSE	PRPF38B	SpD02-L3/4	FALSE
ENSG00000095059	-0.075303	5.27985	-0.513749	0.607709	0.999999	-4.82325	FALSE	DHPS	SpD02-L3/4	FALSE
ENSG00000167657	0.0739895	4.56464	0.513474	0.607901	0.999999	-4.82331	FALSE	DAPK3	SpD02-L3/4	FALSE
ENSG00000101439	0.0578931	10.7065	0.51343	0.607932	0.999999	-4.82332	FALSE	CST3	SpD02-L3/4	FALSE
ENSG00000042317	-0.102983	4.4837	-0.513217	0.608081	0.999999	-4.82337	FALSE	SPATA7	SpD02-L3/4	FALSE
ENSG00000122140	0.059249	4.67142	0.513208	0.608087	0.999999	-4.82337	FALSE	MRPS2	SpD02-L3/4	FALSE
ENSG00000237949	-0.0726131	6.30599	-0.513207	0.608088	0.999999	-4.82337	FALSE	LINC00844	SpD02-L3/4	FALSE
ENSG00000189306	-0.0664559	5.3985	-0.513089	0.608171	0.999999	-4.8234	FALSE	RRP7A	SpD02-L3/4	FALSE
ENSG00000038427	-0.0834802	5.80686	-0.512889	0.60831	0.999999	-4.82345	FALSE	VCAN	SpD02-L3/4	FALSE
ENSG00000272563	0.11994	2.2372	0.512796	0.608375	0.999999	-4.82347	FALSE	AC016745.2	SpD02-L3/4	FALSE
ENSG00000137965	-0.0975679	2.51802	-0.512653	0.608475	0.999999	-4.8235	FALSE	IFI44	SpD02-L3/4	FALSE
ENSG00000061676	-0.025204	7.80667	-0.512591	0.608518	0.999999	-4.82351	FALSE	NCKAP1	SpD02-L3/4	FALSE
ENSG00000064607	0.0266363	6.60203	0.512574	0.60853	0.999999	-4.82352	FALSE	SUGP2	SpD02-L3/4	FALSE
ENSG00000100319	0.0925634	3.67478	0.512548	0.608549	0.999999	-4.82352	FALSE	ZMAT5	SpD02-L3/4	FALSE
ENSG00000065923	0.0677962	5.11836	0.512546	0.60855	0.999999	-4.82352	FALSE	SLC9A7	SpD02-L3/4	FALSE
ENSG00000111684	0.112832	2.77823	0.512504	0.608579	0.999999	-4.82353	FALSE	LPCAT3	SpD02-L3/4	FALSE
ENSG00000117385	0.104848	2.6939	0.512428	0.608632	0.999999	-4.82355	FALSE	P3H1	SpD02-L3/4	FALSE
ENSG00000168032	-0.111257	3.46775	-0.512407	0.608647	0.999999	-4.82355	FALSE	ENTPD3	SpD02-L3/4	FALSE
ENSG00000206195	-0.13526	3.4008	-0.512334	0.608698	0.999999	-4.82357	FALSE	DUXAP8	SpD02-L3/4	FALSE
ENSG00000141526	0.147651	1.09148	0.512293	0.608727	0.999999	-4.82358	FALSE	SLC16A3	SpD02-L3/4	FALSE
ENSG00000256806	-0.121508	2.52234	-0.512195	0.608795	0.999999	-4.8236	FALSE	C17orf100	SpD02-L3/4	FALSE
ENSG00000170949	0.0769341	4.17258	0.512111	0.608854	0.999999	-4.82362	FALSE	ZNF160	SpD02-L3/4	FALSE
ENSG00000121005	0.144544	2.21996	0.512033	0.608908	0.999999	-4.82364	FALSE	CRISPLD1	SpD02-L3/4	FALSE
ENSG00000125656	0.0608989	4.90881	0.511975	0.608949	0.999999	-4.82365	FALSE	CLPP	SpD02-L3/4	FALSE
ENSG00000039123	-0.0358179	5.6685	-0.511971	0.608951	0.999999	-4.82365	FALSE	MTREX	SpD02-L3/4	FALSE
ENSG00000169045	-0.0313302	6.61772	-0.511851	0.609036	0.999999	-4.82368	FALSE	HNRNPH1	SpD02-L3/4	FALSE
ENSG00000168297	-0.0383159	6.30039	-0.511832	0.609049	0.999999	-4.82368	FALSE	PXK	SpD02-L3/4	FALSE
ENSG00000119669	0.043353	5.29333	0.511632	0.609189	0.999999	-4.82373	FALSE	IRF2BPL	SpD02-L3/4	FALSE
ENSG00000160087	0.073032	4.87314	0.511582	0.609224	0.999999	-4.82374	FALSE	UBE2J2	SpD02-L3/4	FALSE
ENSG00000198464	-0.0864802	3.3371	-0.511448	0.609317	0.999999	-4.82377	FALSE	ZNF480	SpD02-L3/4	FALSE
ENSG00000101134	-0.0886207	3.8904	-0.511413	0.609342	0.999999	-4.82377	FALSE	DOK5	SpD02-L3/4	FALSE
ENSG00000173253	-0.150338	0.954915	-0.5112	0.609491	0.999999	-4.82382	FALSE	DMRT2	SpD02-L3/4	FALSE
ENSG00000132541	0.0445582	5.97383	0.511071	0.609581	0.999999	-4.82385	FALSE	RIDA	SpD02-L3/4	FALSE
ENSG00000137409	0.0291009	8.53697	0.511069	0.609583	0.999999	-4.82385	FALSE	MTCH1	SpD02-L3/4	FALSE
ENSG00000137266	0.0631023	4.76663	0.511006	0.609627	0.999999	-4.82387	FALSE	SLC22A23	SpD02-L3/4	FALSE
ENSG00000101146	0.0806331	4.4631	0.510861	0.609728	0.999999	-4.8239	FALSE	RAE1	SpD02-L3/4	FALSE
ENSG00000182481	-0.0621018	4.93463	-0.510662	0.609867	0.999999	-4.82394	FALSE	KPNA2	SpD02-L3/4	FALSE
ENSG00000162434	-0.0327644	6.28392	-0.510451	0.610015	0.999999	-4.82399	FALSE	JAK1	SpD02-L3/4	FALSE
ENSG00000103512	0.0756494	5.07736	0.510412	0.610042	0.999999	-4.824	FALSE	NOMO1	SpD02-L3/4	FALSE
ENSG00000099337	0.119331	2.3389	0.510287	0.61013	0.999999	-4.82403	FALSE	KCNK6	SpD02-L3/4	FALSE
ENSG00000145087	-0.0433915	6.33535	-0.510166	0.610215	0.999999	-4.82405	FALSE	STXBP5L	SpD02-L3/4	FALSE
ENSG00000156642	0.0318076	8.24248	0.51016	0.610219	0.999999	-4.82405	FALSE	NPTN	SpD02-L3/4	FALSE
ENSG00000118454	-0.0570286	5.05738	-0.510027	0.610312	0.999999	-4.82408	FALSE	ANKRD13C	SpD02-L3/4	FALSE
ENSG00000206190	0.128255	1.94762	0.509992	0.610336	0.999999	-4.82409	FALSE	ATP10A	SpD02-L3/4	FALSE
ENSG00000261115	-0.0558144	5.73385	-0.509982	0.610343	0.999999	-4.82409	FALSE	TMEM178B	SpD02-L3/4	FALSE
ENSG00000175279	-0.111985	3.1698	-0.50996	0.610359	0.999999	-4.8241	FALSE	CENPS	SpD02-L3/4	FALSE
ENSG00000178104	0.0262633	7.75599	0.509921	0.610386	0.999999	-4.82411	FALSE	PDE4DIP	SpD02-L3/4	FALSE
ENSG00000147113	-0.148597	1.32068	-0.509872	0.610421	0.999999	-4.82412	FALSE	DIPK2B	SpD02-L3/4	FALSE
ENSG00000139842	-0.0607575	4.84826	-0.509831	0.610449	0.999999	-4.82413	FALSE	CUL4A	SpD02-L3/4	FALSE
ENSG00000263327	0.142624	1.87264	0.509758	0.6105	0.999999	-4.82414	FALSE	TAPT1-AS1	SpD02-L3/4	FALSE
ENSG00000134243	0.0336035	7.6397	0.509642	0.610582	0.999999	-4.82417	FALSE	SORT1	SpD02-L3/4	FALSE
ENSG00000104863	-0.0795349	4.91555	-0.509559	0.610639	0.999999	-4.82419	FALSE	LIN7B	SpD02-L3/4	FALSE
ENSG00000104517	0.0353619	5.98119	0.50954	0.610653	0.999999	-4.82419	FALSE	UBR5	SpD02-L3/4	FALSE
ENSG00000140718	0.0360124	5.91044	0.509427	0.610732	0.999999	-4.82422	FALSE	FTO	SpD02-L3/4	FALSE
ENSG00000133884	0.0624658	4.49041	0.509386	0.61076	0.999999	-4.82423	FALSE	DPF2	SpD02-L3/4	FALSE
ENSG00000094975	0.0430962	5.20127	0.50934	0.610793	0.999999	-4.82424	FALSE	SUCO	SpD02-L3/4	FALSE
ENSG00000142546	-0.0587308	5.45064	-0.509258	0.61085	0.999999	-4.82425	FALSE	NOSIP	SpD02-L3/4	FALSE
ENSG00000178301	-0.130107	2.3538	-0.50923	0.61087	0.999999	-4.82426	FALSE	AQP11	SpD02-L3/4	FALSE
ENSG00000255717	0.081542	3.52514	0.509153	0.610923	0.999999	-4.82428	FALSE	SNHG1	SpD02-L3/4	FALSE
ENSG00000117643	-0.0649455	4.87511	-0.509081	0.610974	0.999999	-4.82429	FALSE	MAN1C1	SpD02-L3/4	FALSE
ENSG00000109814	-0.102956	3.11425	-0.508981	0.611044	0.999999	-4.82432	FALSE	UGDH	SpD02-L3/4	FALSE
ENSG00000164151	0.0430867	5.99309	0.508978	0.611047	0.999999	-4.82432	FALSE	ICE1	SpD02-L3/4	FALSE
ENSG00000272163	0.109089	3.72416	0.508947	0.611068	0.999999	-4.82432	FALSE	AF106564.1	SpD02-L3/4	FALSE
ENSG00000162928	-0.0854667	3.28242	-0.508804	0.611168	0.999999	-4.82436	FALSE	PEX13	SpD02-L3/4	FALSE
ENSG00000110721	0.0604475	4.80647	0.508803	0.611169	0.999999	-4.82436	FALSE	CHKA	SpD02-L3/4	FALSE
ENSG00000132434	-0.0588011	5.74267	-0.508572	0.611331	0.999999	-4.82441	FALSE	LANCL2	SpD02-L3/4	FALSE
ENSG00000157870	0.0560627	5.12133	0.508529	0.611361	0.999999	-4.82442	FALSE	PRXL2B	SpD02-L3/4	FALSE
ENSG00000086232	-0.0310765	6.11801	-0.508437	0.611425	0.999999	-4.82444	FALSE	EIF2AK1	SpD02-L3/4	FALSE
ENSG00000125835	-0.0940025	4.67015	-0.508431	0.61143	0.999999	-4.82444	FALSE	SNRPB	SpD02-L3/4	FALSE
ENSG00000160229	-0.123517	2.36668	-0.508403	0.611449	0.999999	-4.82444	FALSE	ZNF66	SpD02-L3/4	FALSE
ENSG00000091656	0.0585322	5.32253	0.508325	0.611504	0.999999	-4.82446	FALSE	ZFHX4	SpD02-L3/4	FALSE
ENSG00000157450	0.0612755	5.27485	0.508296	0.611524	0.999999	-4.82447	FALSE	RNF111	SpD02-L3/4	FALSE
ENSG00000152689	-0.0985121	3.33812	-0.508269	0.611543	0.999999	-4.82447	FALSE	RASGRP3	SpD02-L3/4	FALSE
ENSG00000114631	0.0348279	6.29712	0.508226	0.611573	0.999999	-4.82448	FALSE	PODXL2	SpD02-L3/4	FALSE
ENSG00000111445	0.121888	2.51435	0.508094	0.611665	0.999999	-4.82451	FALSE	RFC5	SpD02-L3/4	FALSE
ENSG00000157423	0.082871	4.27891	0.507878	0.611817	0.999999	-4.82456	FALSE	HYDIN	SpD02-L3/4	FALSE
ENSG00000112118	-0.0771289	3.56435	-0.507686	0.611952	0.999999	-4.8246	FALSE	MCM3	SpD02-L3/4	FALSE
ENSG00000159882	0.133873	1.64758	0.507615	0.612001	0.999999	-4.82462	FALSE	ZNF230	SpD02-L3/4	FALSE
ENSG00000119927	0.0845919	4.47421	0.507543	0.612052	0.999999	-4.82463	FALSE	GPAM	SpD02-L3/4	FALSE
ENSG00000167323	0.0719478	5.14902	0.507517	0.61207	0.999999	-4.82464	FALSE	STIM1	SpD02-L3/4	FALSE
ENSG00000111912	-0.0338767	7.74268	-0.507496	0.612084	0.999999	-4.82464	FALSE	NCOA7	SpD02-L3/4	FALSE
ENSG00000164953	0.116517	2.88111	0.507478	0.612097	0.999999	-4.82465	FALSE	TMEM67	SpD02-L3/4	FALSE
ENSG00000255856	-0.129149	1.98017	-0.507449	0.612118	0.999999	-4.82466	FALSE	AC069503.1	SpD02-L3/4	FALSE
ENSG00000115211	-0.0459187	5.19108	-0.50731	0.612215	0.999999	-4.82469	FALSE	EIF2B4	SpD02-L3/4	FALSE
ENSG00000091428	-0.0362841	7.44998	-0.507173	0.612311	0.999999	-4.82472	FALSE	RAPGEF4	SpD02-L3/4	FALSE
ENSG00000048162	-0.115454	3.31184	-0.507101	0.612361	0.999999	-4.82473	FALSE	NOP16	SpD02-L3/4	FALSE
ENSG00000104368	-0.115528	2.74068	-0.506946	0.61247	0.999999	-4.82477	FALSE	PLAT	SpD02-L3/4	FALSE
ENSG00000087903	0.128658	2.41536	0.506933	0.612479	0.999999	-4.82477	FALSE	RFX2	SpD02-L3/4	FALSE
ENSG00000143878	0.0471013	7.19134	0.506743	0.612612	0.999999	-4.82481	FALSE	RHOB	SpD02-L3/4	FALSE
ENSG00000140988	0.0295396	8.53794	0.506715	0.612632	0.999999	-4.82482	FALSE	RPS2	SpD02-L3/4	FALSE
ENSG00000224243	-0.130468	1.35233	-0.506391	0.612859	0.999999	-4.82489	FALSE	SOX1-OT	SpD02-L3/4	FALSE
ENSG00000170085	0.104229	3.09639	0.506361	0.612881	0.999999	-4.8249	FALSE	SIMC1	SpD02-L3/4	FALSE
ENSG00000185909	0.102627	3.57443	0.50632	0.612909	0.999999	-4.8249	FALSE	KLHDC8B	SpD02-L3/4	FALSE
ENSG00000175573	0.0728303	5.55408	0.50628	0.612937	0.999999	-4.82491	FALSE	C11orf68	SpD02-L3/4	FALSE
ENSG00000009950	0.102	3.44407	0.50619	0.613	0.999999	-4.82493	FALSE	MLXIPL	SpD02-L3/4	FALSE
ENSG00000141569	0.0961636	2.95002	0.506166	0.613017	0.999999	-4.82494	FALSE	TRIM65	SpD02-L3/4	FALSE
ENSG00000104960	0.0346705	7.06819	0.506139	0.613036	0.999999	-4.82494	FALSE	PTOV1	SpD02-L3/4	FALSE
ENSG00000130779	0.0394328	7.51325	0.506093	0.613068	0.999999	-4.82495	FALSE	CLIP1	SpD02-L3/4	FALSE
ENSG00000105497	0.107464	2.74436	0.506088	0.613072	0.999999	-4.82496	FALSE	ZNF175	SpD02-L3/4	FALSE
ENSG00000118939	-0.0836249	4.16456	-0.506068	0.613085	0.999999	-4.82496	FALSE	UCHL3	SpD02-L3/4	FALSE
ENSG00000151503	-0.0951092	2.94385	-0.505922	0.613188	0.999999	-4.82499	FALSE	NCAPD3	SpD02-L3/4	FALSE
ENSG00000181744	0.0696581	4.44959	0.505839	0.613246	0.999999	-4.82501	FALSE	DIPK2A	SpD02-L3/4	FALSE
ENSG00000076356	0.057169	5.69175	0.505441	0.613525	0.999999	-4.8251	FALSE	PLXNA2	SpD02-L3/4	FALSE
ENSG00000128739	-0.0344399	8.77872	-0.505441	0.613526	0.999999	-4.8251	FALSE	SNRPN	SpD02-L3/4	FALSE
ENSG00000113615	0.0665405	3.60784	0.505271	0.613644	0.999999	-4.82514	FALSE	SEC24A	SpD02-L3/4	FALSE
ENSG00000100320	0.0293081	7.06166	0.505253	0.613657	0.999999	-4.82514	FALSE	RBFOX2	SpD02-L3/4	FALSE
ENSG00000010165	-0.0924448	4.03128	-0.505189	0.613702	0.999999	-4.82515	FALSE	EEF1AKNMT	SpD02-L3/4	FALSE
ENSG00000214652	0.103136	3.43262	0.505164	0.61372	0.999999	-4.82516	FALSE	ZNF727	SpD02-L3/4	FALSE
ENSG00000184905	-0.0272273	8.43773	-0.50496	0.613863	0.999999	-4.8252	FALSE	TCEAL2	SpD02-L3/4	FALSE
ENSG00000067082	-0.0462203	5.62081	-0.50463	0.614095	0.999999	-4.82528	FALSE	KLF6	SpD02-L3/4	FALSE
ENSG00000225484	-0.0853796	3.99619	-0.504272	0.614346	0.999999	-4.82536	FALSE	NUTM2B-AS1	SpD02-L3/4	FALSE
ENSG00000129315	0.067731	4.33572	0.504236	0.614371	0.999999	-4.82536	FALSE	CCNT1	SpD02-L3/4	FALSE
ENSG00000157107	0.0646559	4.50233	0.504229	0.614376	0.999999	-4.82537	FALSE	FCHO2	SpD02-L3/4	FALSE
ENSG00000177663	0.0908772	3.19269	0.504077	0.614483	0.999999	-4.8254	FALSE	IL17RA	SpD02-L3/4	FALSE
ENSG00000144468	0.0993967	2.5891	0.504049	0.614503	0.999999	-4.8254	FALSE	RHBDD1	SpD02-L3/4	FALSE
ENSG00000144560	0.0745239	5.31727	0.503872	0.614627	0.999999	-4.82544	FALSE	VGLL4	SpD02-L3/4	FALSE
ENSG00000206535	-0.0901632	3.64231	-0.503846	0.614645	0.999999	-4.82545	FALSE	LNP1	SpD02-L3/4	FALSE
ENSG00000123737	-0.0618165	4.63294	-0.503727	0.614729	0.999999	-4.82548	FALSE	EXOSC9	SpD02-L3/4	FALSE
ENSG00000152818	-0.0550342	6.1959	-0.503604	0.614815	0.999999	-4.8255	FALSE	UTRN	SpD02-L3/4	FALSE
ENSG00000105793	-0.0804134	4.46884	-0.503553	0.614851	0.999999	-4.82551	FALSE	GTPBP10	SpD02-L3/4	FALSE
ENSG00000240891	0.12205	3.30173	0.503516	0.614877	0.999999	-4.82552	FALSE	PLCXD2	SpD02-L3/4	FALSE
ENSG00000165688	0.0568571	5.20643	0.503464	0.614914	0.999999	-4.82553	FALSE	PMPCA	SpD02-L3/4	FALSE
ENSG00000162231	-0.0666473	4.06366	-0.503462	0.614914	0.999999	-4.82553	FALSE	NXF1	SpD02-L3/4	FALSE
ENSG00000272343	0.119154	2.45305	0.503117	0.615157	0.999999	-4.82561	FALSE	AC107952.2	SpD02-L3/4	FALSE
ENSG00000198839	-0.0617611	4.73426	-0.503032	0.615217	0.999999	-4.82563	FALSE	ZNF277	SpD02-L3/4	FALSE
ENSG00000110435	-0.0569857	5.53248	-0.50303	0.615218	0.999999	-4.82563	FALSE	PDHX	SpD02-L3/4	FALSE
ENSG00000183354	-0.0365639	7.14333	-0.503003	0.615237	0.999999	-4.82563	FALSE	KIAA2026	SpD02-L3/4	FALSE
ENSG00000076321	-0.0848391	3.80561	-0.502779	0.615394	0.999999	-4.82568	FALSE	KLHL20	SpD02-L3/4	FALSE
ENSG00000130717	0.0705488	4.59683	0.502439	0.615633	0.999999	-4.82576	FALSE	UCK1	SpD02-L3/4	FALSE
ENSG00000172977	-0.0515841	4.60053	-0.50242	0.615646	0.999999	-4.82576	FALSE	KAT5	SpD02-L3/4	FALSE
ENSG00000074657	0.0398828	5.48549	0.502317	0.615719	0.999999	-4.82578	FALSE	ZNF532	SpD02-L3/4	FALSE
ENSG00000135974	-0.0423338	5.26905	-0.502312	0.615722	0.999999	-4.82579	FALSE	C2orf49	SpD02-L3/4	FALSE
ENSG00000053372	-0.0731552	5.01609	-0.502311	0.615723	0.999999	-4.82579	FALSE	MRTO4	SpD02-L3/4	FALSE
ENSG00000010539	0.108441	2.63485	0.502307	0.615726	0.999999	-4.82579	FALSE	ZNF200	SpD02-L3/4	FALSE
ENSG00000174206	-0.114415	2.59918	-0.502271	0.615751	0.999999	-4.82579	FALSE	C12orf66	SpD02-L3/4	FALSE
ENSG00000183696	0.0936251	3.90156	0.502222	0.615786	0.999999	-4.82581	FALSE	UPP1	SpD02-L3/4	FALSE
ENSG00000116128	0.0847658	3.44778	0.502157	0.615831	0.999999	-4.82582	FALSE	BCL9	SpD02-L3/4	FALSE
ENSG00000174721	-0.0932139	2.80408	-0.502006	0.615937	0.999999	-4.82585	FALSE	FGFBP3	SpD02-L3/4	FALSE
ENSG00000118058	0.042815	7.64757	0.501946	0.61598	0.999999	-4.82587	FALSE	KMT2A	SpD02-L3/4	FALSE
ENSG00000105372	-0.0307751	8.99579	-0.501844	0.616052	0.999999	-4.82589	FALSE	RPS19	SpD02-L3/4	FALSE
ENSG00000108465	0.0591525	5.01179	0.501738	0.616126	0.999999	-4.82591	FALSE	CDK5RAP3	SpD02-L3/4	FALSE
ENSG00000138750	0.0672071	3.99458	0.501659	0.616182	0.999999	-4.82593	FALSE	NUP54	SpD02-L3/4	FALSE
ENSG00000148600	0.0835499	3.77464	0.501647	0.61619	0.999999	-4.82593	FALSE	CDHR1	SpD02-L3/4	FALSE
ENSG00000109099	0.0587666	6.27003	0.501617	0.616211	0.999999	-4.82594	FALSE	PMP22	SpD02-L3/4	FALSE
ENSG00000116761	-0.113152	2.41931	-0.501526	0.616275	0.999999	-4.82596	FALSE	CTH	SpD02-L3/4	FALSE
ENSG00000104884	0.0748209	3.81933	0.501472	0.616313	0.999999	-4.82597	FALSE	ERCC2	SpD02-L3/4	FALSE
ENSG00000174915	0.0636702	4.40427	0.50147	0.616314	0.999999	-4.82597	FALSE	PTDSS2	SpD02-L3/4	FALSE
ENSG00000006015	-0.0645116	6.4271	-0.501403	0.616362	0.999999	-4.82598	FALSE	REX1BD	SpD02-L3/4	FALSE
ENSG00000110723	-0.110796	2.77283	-0.501312	0.616425	0.999999	-4.826	FALSE	EXPH5	SpD02-L3/4	FALSE
ENSG00000188130	0.073928	4.36669	0.501208	0.616499	0.999999	-4.82603	FALSE	MAPK12	SpD02-L3/4	FALSE
ENSG00000143553	-0.0907337	4.26454	-0.501199	0.616505	0.999999	-4.82603	FALSE	SNAPIN	SpD02-L3/4	FALSE
ENSG00000141934	-0.117927	2.95724	-0.501007	0.616639	0.999999	-4.82607	FALSE	PLPP2	SpD02-L3/4	FALSE
ENSG00000172006	0.0875723	3.27695	0.500901	0.616715	0.999999	-4.82609	FALSE	ZNF554	SpD02-L3/4	FALSE
ENSG00000090104	-0.167156	0.202703	-0.500734	0.616832	0.999999	-4.82613	FALSE	RGS1	SpD02-L3/4	FALSE
ENSG00000243646	0.088324	3.24625	0.500721	0.616841	0.999999	-4.82613	FALSE	IL10RB	SpD02-L3/4	FALSE
ENSG00000149483	-0.0996492	2.4809	-0.500671	0.616876	0.999999	-4.82614	FALSE	TMEM138	SpD02-L3/4	FALSE
ENSG00000185000	0.0762467	4.64165	0.50066	0.616884	0.999999	-4.82615	FALSE	DGAT1	SpD02-L3/4	FALSE
ENSG00000066248	-0.0449584	7.0903	-0.500644	0.616895	0.999999	-4.82615	FALSE	NGEF	SpD02-L3/4	FALSE
ENSG00000125814	-0.0277102	8.51902	-0.500604	0.616923	0.999999	-4.82616	FALSE	NAPB	SpD02-L3/4	FALSE
ENSG00000244734	0.165612	4.89271	0.5006	0.616926	0.999999	-4.82616	FALSE	HBB	SpD02-L3/4	FALSE
ENSG00000076242	-0.0739364	4.12843	-0.500597	0.616928	0.999999	-4.82616	FALSE	MLH1	SpD02-L3/4	FALSE
ENSG00000070770	0.0400281	5.03777	0.500556	0.616957	0.999999	-4.82617	FALSE	CSNK2A2	SpD02-L3/4	FALSE
ENSG00000138398	-0.0359967	8.39253	-0.500484	0.617008	0.999999	-4.82619	FALSE	PPIG	SpD02-L3/4	FALSE
ENSG00000110092	-0.0885286	4.41995	-0.500406	0.617063	0.999999	-4.8262	FALSE	CCND1	SpD02-L3/4	FALSE
ENSG00000103018	0.0379122	5.75246	0.500372	0.617087	0.999999	-4.82621	FALSE	CYB5B	SpD02-L3/4	FALSE
ENSG00000196937	-0.0306769	7.19131	-0.50036	0.617095	0.999999	-4.82621	FALSE	FAM3C	SpD02-L3/4	FALSE
ENSG00000205106	0.140172	1.53067	0.500304	0.617134	0.999999	-4.82622	FALSE	LINC02716	SpD02-L3/4	FALSE
ENSG00000088298	-0.112155	2.27223	-0.500297	0.617139	0.999999	-4.82623	FALSE	EDEM2	SpD02-L3/4	FALSE
ENSG00000106089	0.0382424	6.84489	0.50023	0.617186	0.999999	-4.82624	FALSE	STX1A	SpD02-L3/4	FALSE
ENSG00000261824	0.042142	5.64726	0.50015	0.617242	0.999999	-4.82626	FALSE	LINC00662	SpD02-L3/4	FALSE
ENSG00000189376	-0.0999306	3.56091	-0.500045	0.617317	0.999999	-4.82628	FALSE	C8orf76	SpD02-L3/4	FALSE
ENSG00000261786	0.098858	3.11855	0.49995	0.617383	0.999999	-4.8263	FALSE	AC006058.1	SpD02-L3/4	FALSE
ENSG00000204394	0.0693958	4.4602	0.4998	0.617489	0.999999	-4.82633	FALSE	VARS	SpD02-L3/4	FALSE
ENSG00000106688	-0.0874294	4.61631	-0.499606	0.617625	0.999999	-4.82638	FALSE	SLC1A1	SpD02-L3/4	FALSE
ENSG00000226479	0.0845088	3.64013	0.499543	0.61767	0.999999	-4.82639	FALSE	TMEM185B	SpD02-L3/4	FALSE
ENSG00000105865	0.109337	2.64842	0.499514	0.61769	0.999999	-4.8264	FALSE	DUS4L	SpD02-L3/4	FALSE
ENSG00000225978	-0.0957374	3.27768	-0.499465	0.617725	0.999999	-4.82641	FALSE	HAR1A	SpD02-L3/4	FALSE
ENSG00000123610	-0.152987	1.10684	-0.499373	0.617789	0.999999	-4.82643	FALSE	TNFAIP6	SpD02-L3/4	FALSE
ENSG00000168497	0.0896787	4.19466	0.499253	0.617874	0.999999	-4.82645	FALSE	CAVIN2	SpD02-L3/4	FALSE
ENSG00000135241	0.0358653	6.44187	0.499156	0.617942	0.999999	-4.82647	FALSE	PNPLA8	SpD02-L3/4	FALSE
ENSG00000121879	-0.0362995	5.57329	-0.499147	0.617948	0.999999	-4.82648	FALSE	PIK3CA	SpD02-L3/4	FALSE
ENSG00000158985	0.0255223	7.10453	0.499075	0.617999	0.999999	-4.82649	FALSE	CDC42SE2	SpD02-L3/4	FALSE
ENSG00000172216	0.0643775	5.01011	0.499027	0.618032	0.999999	-4.8265	FALSE	CEBPB	SpD02-L3/4	FALSE
ENSG00000180233	-0.11719	2.36879	-0.49899	0.618058	0.999999	-4.82651	FALSE	ZNRF2	SpD02-L3/4	FALSE
ENSG00000170955	-0.138355	1.0971	-0.498949	0.618088	0.999999	-4.82652	FALSE	CAVIN3	SpD02-L3/4	FALSE
ENSG00000183020	0.0260054	6.76626	0.498902	0.618121	0.999999	-4.82653	FALSE	AP2A2	SpD02-L3/4	FALSE
ENSG00000198538	0.123701	1.72362	0.498801	0.618192	0.999999	-4.82655	FALSE	ZNF28	SpD02-L3/4	FALSE
ENSG00000079819	0.0408682	7.72824	0.4988	0.618193	0.999999	-4.82655	FALSE	EPB41L2	SpD02-L3/4	FALSE
ENSG00000176896	-0.130563	1.64311	-0.498745	0.618231	0.999999	-4.82656	FALSE	TCEANC	SpD02-L3/4	FALSE
ENSG00000171960	-0.0914709	3.39872	-0.498672	0.618283	0.999999	-4.82658	FALSE	PPIH	SpD02-L3/4	FALSE
ENSG00000120693	0.0857268	3.85577	0.498555	0.618365	0.999999	-4.82661	FALSE	SMAD9	SpD02-L3/4	FALSE
ENSG00000126870	-0.072288	6.52853	-0.498518	0.618391	0.999999	-4.82661	FALSE	WDR60	SpD02-L3/4	FALSE
ENSG00000144867	-0.0517097	5.20881	-0.498453	0.618437	0.999999	-4.82663	FALSE	SRPRB	SpD02-L3/4	FALSE
ENSG00000116120	-0.0420573	5.47619	-0.4984	0.618474	0.999999	-4.82664	FALSE	FARSB	SpD02-L3/4	FALSE
ENSG00000235314	0.105228	3.02199	0.498277	0.618561	0.999999	-4.82667	FALSE	LINC00957	SpD02-L3/4	FALSE
ENSG00000100612	-0.0401286	5.93187	-0.498274	0.618563	0.999999	-4.82667	FALSE	DHRS7	SpD02-L3/4	FALSE
ENSG00000117906	-0.0262626	7.11936	-0.498233	0.618591	0.999999	-4.82668	FALSE	RCN2	SpD02-L3/4	FALSE
ENSG00000162702	-0.0646055	5.37726	-0.498186	0.618625	0.999999	-4.82669	FALSE	ZNF281	SpD02-L3/4	FALSE
ENSG00000108666	-0.0575472	4.56157	-0.49807	0.618707	0.999999	-4.82671	FALSE	C17orf75	SpD02-L3/4	FALSE
ENSG00000179241	0.0888941	3.02523	0.497974	0.618774	0.999999	-4.82673	FALSE	LDLRAD3	SpD02-L3/4	FALSE
ENSG00000164902	-0.0307498	6.66761	-0.497848	0.618863	0.999999	-4.82676	FALSE	PHAX	SpD02-L3/4	FALSE
ENSG00000183751	0.0914374	3.54892	0.497844	0.618865	0.999999	-4.82676	FALSE	TBL3	SpD02-L3/4	FALSE
ENSG00000204681	0.0321883	7.86198	0.497842	0.618867	0.999999	-4.82676	FALSE	GABBR1	SpD02-L3/4	FALSE
ENSG00000135205	-0.0622019	4.63413	-0.497648	0.619004	0.999999	-4.8268	FALSE	CCDC146	SpD02-L3/4	FALSE
ENSG00000072818	0.118844	2.30631	0.497593	0.619043	0.999999	-4.82681	FALSE	ACAP1	SpD02-L3/4	FALSE
ENSG00000072864	-0.0926925	2.68327	-0.497447	0.619146	0.999999	-4.82685	FALSE	NDE1	SpD02-L3/4	FALSE
ENSG00000166889	0.0900491	3.26152	0.497357	0.619209	0.999999	-4.82687	FALSE	PATL1	SpD02-L3/4	FALSE
ENSG00000165806	0.12081	2.12148	0.49663	0.619721	0.999999	-4.82702	FALSE	CASP7	SpD02-L3/4	FALSE
ENSG00000072518	0.0639982	5.19925	0.496564	0.619767	0.999999	-4.82704	FALSE	MARK2	SpD02-L3/4	FALSE
ENSG00000083896	0.0395407	7.60767	0.496514	0.619802	0.999999	-4.82705	FALSE	YTHDC1	SpD02-L3/4	FALSE
ENSG00000170962	-0.133811	0.834076	-0.496491	0.619818	0.999999	-4.82705	FALSE	PDGFD	SpD02-L3/4	FALSE
ENSG00000198356	-0.039977	5.75099	-0.495645	0.620415	0.999999	-4.82724	FALSE	GET3	SpD02-L3/4	FALSE
ENSG00000273032	-0.0726667	4.93007	-0.495396	0.620591	0.999999	-4.82729	FALSE	DGCR9	SpD02-L3/4	FALSE
ENSG00000177302	0.0928901	3.23236	0.495354	0.620621	0.999999	-4.8273	FALSE	TOP3A	SpD02-L3/4	FALSE
ENSG00000197483	0.128196	1.8501	0.49531	0.620651	0.999999	-4.82731	FALSE	ZNF628	SpD02-L3/4	FALSE
ENSG00000167645	-0.0434728	4.68587	-0.49531	0.620651	0.999999	-4.82731	FALSE	YIF1B	SpD02-L3/4	FALSE
ENSG00000131828	-0.0593916	5.88408	-0.495262	0.620685	0.999999	-4.82732	FALSE	PDHA1	SpD02-L3/4	FALSE
ENSG00000162695	0.0827005	3.71767	0.495174	0.620748	0.999999	-4.82734	FALSE	SLC30A7	SpD02-L3/4	FALSE
ENSG00000120756	-0.128365	1.44265	-0.49512	0.620785	0.999999	-4.82735	FALSE	PLS1	SpD02-L3/4	FALSE
ENSG00000020181	-0.113087	2.3439	-0.495118	0.620786	0.999999	-4.82735	FALSE	ADGRA2	SpD02-L3/4	FALSE
ENSG00000148344	0.127955	1.04094	0.494929	0.62092	0.999999	-4.82739	FALSE	PTGES	SpD02-L3/4	FALSE
ENSG00000083642	-0.0349678	7.64684	-0.494845	0.620979	0.999999	-4.82741	FALSE	PDS5B	SpD02-L3/4	FALSE
ENSG00000271849	-0.136632	1.4985	-0.494797	0.621013	0.999999	-4.82742	FALSE	AC012603.1	SpD02-L3/4	FALSE
ENSG00000119820	0.0305941	6.82252	0.494761	0.621038	0.999999	-4.82743	FALSE	YIPF4	SpD02-L3/4	FALSE
ENSG00000138709	-0.0429753	5.90428	-0.494649	0.621117	0.999999	-4.82745	FALSE	LARP1B	SpD02-L3/4	FALSE
ENSG00000000457	-0.0760467	3.53237	-0.494645	0.62112	0.999999	-4.82745	FALSE	SCYL3	SpD02-L3/4	FALSE
ENSG00000184260	0.133	1.54892	0.494627	0.621133	0.999999	-4.82746	FALSE	HIST2H2AC	SpD02-L3/4	FALSE
ENSG00000107175	-0.056241	5.45914	-0.494506	0.621218	0.999999	-4.82748	FALSE	CREB3	SpD02-L3/4	FALSE
ENSG00000100600	-0.0696647	5.30266	-0.494486	0.621232	0.999999	-4.82749	FALSE	LGMN	SpD02-L3/4	FALSE
ENSG00000287900	0.119288	1.65621	0.49443	0.621272	0.999999	-4.8275	FALSE	AC061961.1	SpD02-L3/4	FALSE
ENSG00000130347	-0.109744	2.92098	-0.494396	0.621296	0.999999	-4.82751	FALSE	RTN4IP1	SpD02-L3/4	FALSE
ENSG00000152332	0.0314123	6.62559	0.494107	0.6215	0.999999	-4.82757	FALSE	UHMK1	SpD02-L3/4	FALSE
ENSG00000125945	0.0945931	3.28522	0.494034	0.621551	0.999999	-4.82758	FALSE	ZNF436	SpD02-L3/4	FALSE
ENSG00000005486	0.0283342	7.65253	0.493973	0.621595	0.999999	-4.8276	FALSE	RHBDD2	SpD02-L3/4	FALSE
ENSG00000118298	-0.122512	2.11879	-0.493958	0.621605	0.999999	-4.8276	FALSE	CA14	SpD02-L3/4	FALSE
ENSG00000070087	-0.0344678	8.41165	-0.493923	0.62163	0.999999	-4.82761	FALSE	PFN2	SpD02-L3/4	FALSE
ENSG00000254685	0.123161	2.57454	0.493892	0.621651	0.999999	-4.82761	FALSE	FPGT	SpD02-L3/4	FALSE
ENSG00000271344	-0.141646	1.574	-0.493844	0.621686	0.999999	-4.82762	FALSE	AC018638.6	SpD02-L3/4	FALSE
ENSG00000130748	-0.0303982	7.85874	-0.493838	0.62169	0.999999	-4.82763	FALSE	TMEM160	SpD02-L3/4	FALSE
ENSG00000185728	0.0565039	5.47645	0.493809	0.62171	0.999999	-4.82763	FALSE	YTHDF3	SpD02-L3/4	FALSE
ENSG00000162639	-0.092693	3.77365	-0.493749	0.621752	0.999999	-4.82764	FALSE	HENMT1	SpD02-L3/4	FALSE
ENSG00000108591	0.0803142	4.2522	0.493619	0.621844	0.999999	-4.82767	FALSE	DRG2	SpD02-L3/4	FALSE
ENSG00000277449	0.136437	1.51296	0.49357	0.621879	0.999999	-4.82768	FALSE	CEBPB-AS1	SpD02-L3/4	FALSE
ENSG00000122254	0.0892464	4.06781	0.493381	0.622012	0.999999	-4.82772	FALSE	HS3ST2	SpD02-L3/4	FALSE
ENSG00000198952	0.0644877	4.58614	0.493287	0.622078	0.999999	-4.82774	FALSE	SMG5	SpD02-L3/4	FALSE
ENSG00000064199	-0.109595	3.48135	-0.493279	0.622084	0.999999	-4.82775	FALSE	SPA17	SpD02-L3/4	FALSE
ENSG00000101577	0.0346143	5.80647	0.49317	0.622161	0.999999	-4.82777	FALSE	LPIN2	SpD02-L3/4	FALSE
ENSG00000119541	-0.0342291	5.90259	-0.493092	0.622216	0.999999	-4.82779	FALSE	VPS4B	SpD02-L3/4	FALSE
ENSG00000177542	0.055254	5.84145	0.492819	0.622409	0.999999	-4.82784	FALSE	SLC25A22	SpD02-L3/4	FALSE
ENSG00000198931	-0.069369	4.96941	-0.492733	0.62247	0.999999	-4.82786	FALSE	APRT	SpD02-L3/4	FALSE
ENSG00000120526	-0.0854762	3.52935	-0.49272	0.622479	0.999999	-4.82787	FALSE	NUDCD1	SpD02-L3/4	FALSE
ENSG00000163626	0.0542034	3.78012	0.492501	0.622633	0.999999	-4.82791	FALSE	COX18	SpD02-L3/4	FALSE
ENSG00000287923	0.132217	0.928595	0.49249	0.622642	0.999999	-4.82792	FALSE	AL138701.2	SpD02-L3/4	FALSE
ENSG00000172572	-0.134223	1.2097	-0.492464	0.622659	0.999999	-4.82792	FALSE	PDE3A	SpD02-L3/4	FALSE
ENSG00000174938	-0.0301918	8.0453	-0.492101	0.622916	0.999999	-4.828	FALSE	SEZ6L2	SpD02-L3/4	FALSE
ENSG00000267058	-0.132356	1.39375	-0.491996	0.62299	0.999999	-4.82802	FALSE	AC006213.2	SpD02-L3/4	FALSE
ENSG00000251141	-0.0720173	4.60714	-0.491948	0.623024	0.999999	-4.82803	FALSE	MRPS30-DT	SpD02-L3/4	FALSE
ENSG00000169718	0.0611264	4.63981	0.491888	0.623066	0.999999	-4.82804	FALSE	DUS1L	SpD02-L3/4	FALSE
ENSG00000100280	0.0336525	5.71488	0.491771	0.623149	0.999999	-4.82807	FALSE	AP1B1	SpD02-L3/4	FALSE
ENSG00000181873	-0.0992614	3.03022	-0.491734	0.623175	0.999999	-4.82808	FALSE	IBA57	SpD02-L3/4	FALSE
ENSG00000127948	0.0681009	4.89014	0.491709	0.623193	0.999999	-4.82808	FALSE	POR	SpD02-L3/4	FALSE
ENSG00000101464	0.0625866	4.24794	0.491672	0.623219	0.999999	-4.82809	FALSE	PIGU	SpD02-L3/4	FALSE
ENSG00000112541	-0.095689	3.81697	-0.491558	0.6233	0.999999	-4.82812	FALSE	PDE10A	SpD02-L3/4	FALSE
ENSG00000175928	-0.0695019	3.83619	-0.491277	0.623498	0.999999	-4.82818	FALSE	LRRN1	SpD02-L3/4	FALSE
ENSG00000101294	-0.0382771	5.37601	-0.491254	0.623514	0.999999	-4.82818	FALSE	HM13	SpD02-L3/4	FALSE
ENSG00000105971	0.0809691	3.43024	0.491141	0.623594	0.999999	-4.8282	FALSE	CAV2	SpD02-L3/4	FALSE
ENSG00000243927	-0.0704063	5.08739	-0.491094	0.623628	0.999999	-4.82821	FALSE	MRPS6	SpD02-L3/4	FALSE
ENSG00000122862	-0.113088	3.73223	-0.490839	0.623808	0.999999	-4.82827	FALSE	SRGN	SpD02-L3/4	FALSE
ENSG00000010803	0.111495	3.18095	0.490737	0.623879	0.999999	-4.82829	FALSE	SCMH1	SpD02-L3/4	FALSE
ENSG00000087085	-0.093512	3.69547	-0.490629	0.623956	0.999999	-4.82831	FALSE	ACHE	SpD02-L3/4	FALSE
ENSG00000231527	0.0754507	3.78293	0.490595	0.62398	0.999999	-4.82832	FALSE	FAM27C	SpD02-L3/4	FALSE
ENSG00000259417	-0.0992313	3.47963	-0.490515	0.624037	0.999999	-4.82834	FALSE	CTXND1	SpD02-L3/4	FALSE
ENSG00000184194	0.103854	2.96227	0.490375	0.624136	0.999999	-4.82837	FALSE	GPR173	SpD02-L3/4	FALSE
ENSG00000164885	-0.0600568	5.80632	-0.490363	0.624144	0.999999	-4.82837	FALSE	CDK5	SpD02-L3/4	FALSE
ENSG00000156170	-0.0817895	4.12518	-0.490325	0.624171	0.999999	-4.82838	FALSE	NDUFAF6	SpD02-L3/4	FALSE
ENSG00000188549	-0.121605	1.85648	-0.490305	0.624185	0.999999	-4.82838	FALSE	CCDC9B	SpD02-L3/4	FALSE
ENSG00000130956	-0.0242085	7.44807	-0.49013	0.624309	0.999999	-4.82842	FALSE	HABP4	SpD02-L3/4	FALSE
ENSG00000138018	0.0366582	5.62074	0.490111	0.624322	0.999999	-4.82842	FALSE	SELENOI	SpD02-L3/4	FALSE
ENSG00000272420	0.121696	2.05843	0.490102	0.624329	0.999999	-4.82843	FALSE	AL513477.2	SpD02-L3/4	FALSE
ENSG00000145029	0.0805424	4.96131	0.4901	0.62433	0.999999	-4.82843	FALSE	NICN1	SpD02-L3/4	FALSE
ENSG00000007171	-0.130199	1.01521	-0.490078	0.624345	0.999999	-4.82843	FALSE	NOS2	SpD02-L3/4	FALSE
ENSG00000145063	-0.11895	2.35082	-0.490063	0.624356	0.999999	-4.82844	FALSE	AC062028.1	SpD02-L3/4	FALSE
ENSG00000144591	0.0964802	3.40803	0.489999	0.624401	0.999999	-4.82845	FALSE	GMPPA	SpD02-L3/4	FALSE
ENSG00000151498	0.0736292	4.09271	0.489998	0.624402	0.999999	-4.82845	FALSE	ACAD8	SpD02-L3/4	FALSE
ENSG00000095383	-0.129338	1.29848	-0.489956	0.624432	0.999999	-4.82846	FALSE	TBC1D2	SpD02-L3/4	FALSE
ENSG00000120149	-0.102572	-0.428881	-0.489891	0.624477	0.999999	-4.82847	FALSE	MSX2	SpD02-L3/4	FALSE
ENSG00000163344	0.031459	6.04977	0.48975	0.624577	0.999999	-4.8285	FALSE	PMVK	SpD02-L3/4	FALSE
ENSG00000154359	0.0606752	4.78387	0.489712	0.624604	0.999999	-4.82851	FALSE	LONRF1	SpD02-L3/4	FALSE
ENSG00000181035	0.0932311	3.39697	0.489665	0.624638	0.999999	-4.82852	FALSE	SLC25A42	SpD02-L3/4	FALSE
ENSG00000025770	0.0805522	4.51445	0.489631	0.624661	0.999999	-4.82853	FALSE	NCAPH2	SpD02-L3/4	FALSE
ENSG00000181585	0.086387	3.24272	0.489517	0.624742	0.999999	-4.82855	FALSE	TMIE	SpD02-L3/4	FALSE
ENSG00000074370	0.140813	0.767802	0.489087	0.625046	0.999999	-4.82864	FALSE	ATP2A3	SpD02-L3/4	FALSE
ENSG00000173276	0.0737387	4.51655	0.489066	0.625061	0.999999	-4.82865	FALSE	ZBTB21	SpD02-L3/4	FALSE
ENSG00000165895	0.102198	2.90772	0.488946	0.625146	0.999999	-4.82867	FALSE	ARHGAP42	SpD02-L3/4	FALSE
ENSG00000157184	0.0865923	3.26786	0.488931	0.625157	0.999999	-4.82868	FALSE	CPT2	SpD02-L3/4	FALSE
ENSG00000067048	-0.0846756	2.54618	-0.488861	0.625206	0.999999	-4.82869	FALSE	DDX3Y	SpD02-L3/4	FALSE
ENSG00000271122	-0.0903801	3.97333	-0.488559	0.62542	0.999999	-4.82876	FALSE	AC018647.2	SpD02-L3/4	FALSE
ENSG00000139370	0.0729531	3.93685	0.488477	0.625478	0.999999	-4.82877	FALSE	SLC15A4	SpD02-L3/4	FALSE
ENSG00000236830	-0.129535	1.56798	-0.488445	0.6255	0.999999	-4.82878	FALSE	CBR3-AS1	SpD02-L3/4	FALSE
ENSG00000170144	-0.0199142	7.81711	-0.488416	0.625521	0.999999	-4.82879	FALSE	HNRNPA3	SpD02-L3/4	FALSE
ENSG00000149403	-0.0903949	3.35664	-0.48838	0.625546	0.999999	-4.82879	FALSE	GRIK4	SpD02-L3/4	FALSE
ENSG00000162817	-0.0374186	6.81031	-0.48826	0.625631	0.999999	-4.82882	FALSE	C1orf115	SpD02-L3/4	FALSE
ENSG00000249249	0.141889	1.28553	0.488256	0.625634	0.999999	-4.82882	FALSE	AC010226.1	SpD02-L3/4	FALSE
ENSG00000145945	-0.0778076	3.98891	-0.48825	0.625638	0.999999	-4.82882	FALSE	FAM50B	SpD02-L3/4	FALSE
ENSG00000286934	-0.120479	0.747984	-0.48825	0.625639	0.999999	-4.82882	FALSE	AC027251.1	SpD02-L3/4	FALSE
ENSG00000096696	0.132002	2.03468	0.488223	0.625657	0.999999	-4.82883	FALSE	DSP	SpD02-L3/4	FALSE
ENSG00000152558	-0.0519959	5.20196	-0.488124	0.625728	0.999999	-4.82885	FALSE	TMEM123	SpD02-L3/4	FALSE
ENSG00000084636	-0.0529471	4.8973	-0.488053	0.625778	0.999999	-4.82886	FALSE	COL16A1	SpD02-L3/4	FALSE
ENSG00000177098	0.0778331	4.74578	0.487851	0.625921	0.999999	-4.82891	FALSE	SCN4B	SpD02-L3/4	FALSE
ENSG00000160688	-0.0781394	3.97399	-0.487788	0.625965	0.999999	-4.82892	FALSE	FLAD1	SpD02-L3/4	FALSE
ENSG00000165525	-0.0313466	8.08619	-0.487749	0.625993	0.999999	-4.82893	FALSE	NEMF	SpD02-L3/4	FALSE
ENSG00000198604	0.0710604	4.11752	0.487621	0.626083	0.999999	-4.82896	FALSE	BAZ1A	SpD02-L3/4	FALSE
ENSG00000179409	0.114254	2.20299	0.48754	0.626141	0.999999	-4.82897	FALSE	GEMIN4	SpD02-L3/4	FALSE
ENSG00000271646	-0.129534	0.936536	-0.487505	0.626166	0.999999	-4.82898	FALSE	AC099343.3	SpD02-L3/4	FALSE
ENSG00000059728	0.103751	3.57836	0.487437	0.626213	0.999999	-4.82899	FALSE	MXD1	SpD02-L3/4	FALSE
ENSG00000100099	0.0809221	4.60212	0.487337	0.626284	0.999999	-4.82902	FALSE	HPS4	SpD02-L3/4	FALSE
ENSG00000185507	0.138522	0.901692	0.48715	0.626417	0.999999	-4.82906	FALSE	IRF7	SpD02-L3/4	FALSE
ENSG00000124126	0.0436456	5.74745	0.487135	0.626427	0.999999	-4.82906	FALSE	PREX1	SpD02-L3/4	FALSE
ENSG00000095637	0.0368025	6.64806	0.486902	0.626593	0.999999	-4.82911	FALSE	SORBS1	SpD02-L3/4	FALSE
ENSG00000146776	0.0973875	2.93235	0.486366	0.626972	0.999999	-4.82922	FALSE	ATXN7L1	SpD02-L3/4	FALSE
ENSG00000204323	-0.129067	0.941323	-0.486358	0.626978	0.999999	-4.82922	FALSE	SMIM5	SpD02-L3/4	FALSE
ENSG00000140199	-0.0569289	4.95077	-0.486351	0.626983	0.999999	-4.82923	FALSE	SLC12A6	SpD02-L3/4	FALSE
ENSG00000185634	-0.0956885	3.19108	-0.486333	0.626996	0.999999	-4.82923	FALSE	SHC4	SpD02-L3/4	FALSE
ENSG00000185753	0.107642	2.86209	0.486279	0.627034	0.999999	-4.82924	FALSE	CXorf38	SpD02-L3/4	FALSE
ENSG00000101811	-0.13175	1.67256	-0.486098	0.627162	0.999999	-4.82928	FALSE	CSTF2	SpD02-L3/4	FALSE
ENSG00000079335	0.12434	1.65678	0.486011	0.627223	0.999999	-4.8293	FALSE	CDC14A	SpD02-L3/4	FALSE
ENSG00000134871	0.116319	2.66716	0.485955	0.627263	0.999999	-4.82931	FALSE	COL4A2	SpD02-L3/4	FALSE
ENSG00000183496	0.129321	1.58727	0.48594	0.627274	0.999999	-4.82931	FALSE	MEX3B	SpD02-L3/4	FALSE
ENSG00000204514	-0.116665	2.67751	-0.485923	0.627286	0.999999	-4.82932	FALSE	ZNF814	SpD02-L3/4	FALSE
ENSG00000124171	0.126574	1.81635	0.48592	0.627288	0.999999	-4.82932	FALSE	PARD6B	SpD02-L3/4	FALSE
ENSG00000182195	-0.0601302	5.90602	-0.485883	0.627314	0.999999	-4.82932	FALSE	LDOC1	SpD02-L3/4	FALSE
ENSG00000134716	0.104011	3.21485	0.485849	0.627338	0.999999	-4.82933	FALSE	CYP2J2	SpD02-L3/4	FALSE
ENSG00000249853	-0.116637	3.38351	-0.485827	0.627354	0.999999	-4.82934	FALSE	HS3ST5	SpD02-L3/4	FALSE
ENSG00000230124	-0.0616336	4.90375	-0.48581	0.627366	0.999999	-4.82934	FALSE	ACBD6	SpD02-L3/4	FALSE
ENSG00000242110	-0.086202	4.04773	-0.4858	0.627373	0.999999	-4.82934	FALSE	AMACR	SpD02-L3/4	FALSE
ENSG00000176390	-0.111409	2.73947	-0.485625	0.627497	0.999999	-4.82938	FALSE	CRLF3	SpD02-L3/4	FALSE
ENSG00000102935	0.0887213	3.33464	0.485603	0.627513	0.999999	-4.82938	FALSE	ZNF423	SpD02-L3/4	FALSE
ENSG00000108773	0.0552708	5.08254	0.485539	0.627558	0.999999	-4.8294	FALSE	KAT2A	SpD02-L3/4	FALSE
ENSG00000176624	0.0736775	3.76018	0.485531	0.627563	0.999999	-4.8294	FALSE	MEX3C	SpD02-L3/4	FALSE
ENSG00000166167	0.0348964	5.5588	0.485366	0.627681	0.999999	-4.82943	FALSE	BTRC	SpD02-L3/4	FALSE
ENSG00000102924	0.12274	2.03235	0.485327	0.627708	0.999999	-4.82944	FALSE	CBLN1	SpD02-L3/4	FALSE
ENSG00000143324	-0.0523968	5.01526	-0.485235	0.627774	0.999999	-4.82946	FALSE	XPR1	SpD02-L3/4	FALSE
ENSG00000151025	-0.0452241	6.17608	-0.485082	0.627882	0.999999	-4.82949	FALSE	GPR158	SpD02-L3/4	FALSE
ENSG00000135338	0.0523813	4.6254	0.485053	0.627902	0.999999	-4.8295	FALSE	LCA5	SpD02-L3/4	FALSE
ENSG00000179889	0.0343902	5.85121	0.485028	0.62792	0.999999	-4.82951	FALSE	PDXDC1	SpD02-L3/4	FALSE
ENSG00000110395	-0.0683583	4.80823	-0.485009	0.627934	0.999999	-4.82951	FALSE	CBL	SpD02-L3/4	FALSE
ENSG00000066136	0.0567849	4.77799	0.484973	0.627959	0.999999	-4.82952	FALSE	NFYC	SpD02-L3/4	FALSE
ENSG00000155957	-0.0388931	5.3849	-0.484929	0.62799	0.999999	-4.82953	FALSE	TMBIM4	SpD02-L3/4	FALSE
ENSG00000110318	0.0420187	6.71274	0.484886	0.628021	0.999999	-4.82954	FALSE	CEP126	SpD02-L3/4	FALSE
ENSG00000229619	-0.119768	1.78656	-0.484837	0.628056	0.999999	-4.82955	FALSE	MBNL1-AS1	SpD02-L3/4	FALSE
ENSG00000269707	-0.111966	2.64043	-0.484817	0.62807	0.999999	-4.82955	FALSE	AC018730.1	SpD02-L3/4	FALSE
ENSG00000166128	0.0596647	4.89438	0.48475	0.628117	0.999999	-4.82956	FALSE	RAB8B	SpD02-L3/4	FALSE
ENSG00000127870	-0.0571349	5.49876	-0.484707	0.628148	0.999999	-4.82957	FALSE	RNF6	SpD02-L3/4	FALSE
ENSG00000170458	0.129235	2.24664	0.484653	0.628186	0.999999	-4.82958	FALSE	CD14	SpD02-L3/4	FALSE
ENSG00000131831	-0.107285	2.54906	-0.484483	0.628306	0.999999	-4.82962	FALSE	RAI2	SpD02-L3/4	FALSE
ENSG00000250366	0.104416	3.49658	0.484326	0.628418	0.999999	-4.82965	FALSE	TUNAR	SpD02-L3/4	FALSE
ENSG00000124788	-0.0291885	6.57088	-0.484098	0.628579	0.999999	-4.8297	FALSE	ATXN1	SpD02-L3/4	FALSE
ENSG00000117899	-0.0324483	5.58292	-0.48407	0.628599	0.999999	-4.82971	FALSE	MESD	SpD02-L3/4	FALSE
ENSG00000153879	-0.0496485	4.69347	-0.483866	0.628744	0.999999	-4.82975	FALSE	CEBPG	SpD02-L3/4	FALSE
ENSG00000119720	0.0477477	4.89964	0.483859	0.628749	0.999999	-4.82975	FALSE	NRDE2	SpD02-L3/4	FALSE
ENSG00000099899	-0.0704324	3.92168	-0.483742	0.628832	0.999999	-4.82978	FALSE	TRMT2A	SpD02-L3/4	FALSE
ENSG00000085415	-0.0351424	5.49362	-0.483714	0.628851	0.999999	-4.82978	FALSE	SEH1L	SpD02-L3/4	FALSE
ENSG00000113163	-0.0312314	6.56111	-0.483625	0.628915	0.999999	-4.8298	FALSE	CERT1	SpD02-L3/4	FALSE
ENSG00000181754	0.0677677	4.86598	0.483529	0.628983	0.999999	-4.82982	FALSE	AMIGO1	SpD02-L3/4	FALSE
ENSG00000248161	0.133844	1.56004	0.483494	0.629008	0.999999	-4.82983	FALSE	AC098487.1	SpD02-L3/4	FALSE
ENSG00000173621	0.0797046	4.30259	0.483454	0.629036	0.999999	-4.82984	FALSE	LRFN4	SpD02-L3/4	FALSE
ENSG00000163002	-0.105818	2.45477	-0.483358	0.629104	0.999999	-4.82986	FALSE	NUP35	SpD02-L3/4	FALSE
ENSG00000167487	0.0722286	4.03098	0.483311	0.629138	0.999999	-4.82987	FALSE	KLHL26	SpD02-L3/4	FALSE
ENSG00000182348	-0.131855	1.72824	-0.483268	0.629168	0.999999	-4.82988	FALSE	ZNF804B	SpD02-L3/4	FALSE
ENSG00000078808	0.0351505	5.66638	0.483169	0.629238	0.999999	-4.8299	FALSE	SDF4	SpD02-L3/4	FALSE
ENSG00000169016	0.0810868	3.33723	0.483016	0.629347	0.999999	-4.82993	FALSE	E2F6	SpD02-L3/4	FALSE
ENSG00000272755	0.0980073	2.87735	0.482957	0.629389	0.999999	-4.82994	FALSE	AC245297.2	SpD02-L3/4	FALSE
ENSG00000147162	-0.0355035	6.1662	-0.482799	0.629501	0.999999	-4.82998	FALSE	OGT	SpD02-L3/4	FALSE
ENSG00000222041	-0.0916416	3.33574	-0.482749	0.629536	0.999999	-4.82999	FALSE	CYTOR	SpD02-L3/4	FALSE
ENSG00000272636	0.0760011	4.32496	0.482643	0.629611	0.999999	-4.83001	FALSE	DOC2B	SpD02-L3/4	FALSE
ENSG00000172466	0.0306097	6.25835	0.482631	0.62962	0.999999	-4.83001	FALSE	ZNF24	SpD02-L3/4	FALSE
ENSG00000136021	0.0376702	4.98382	0.482622	0.629626	0.999999	-4.83001	FALSE	SCYL2	SpD02-L3/4	FALSE
ENSG00000090857	-0.0503323	4.75707	-0.482595	0.629646	0.999999	-4.83002	FALSE	PDPR	SpD02-L3/4	FALSE
ENSG00000239264	0.072079	4.32904	0.482449	0.629749	0.999999	-4.83005	FALSE	TXNDC5	SpD02-L3/4	FALSE
ENSG00000120925	-0.0346837	5.56926	-0.482447	0.629751	0.999999	-4.83005	FALSE	RNF170	SpD02-L3/4	FALSE
ENSG00000196177	0.0536246	5.18382	0.482402	0.629782	0.999999	-4.83006	FALSE	ACADSB	SpD02-L3/4	FALSE
ENSG00000068438	-0.0829223	3.71581	-0.482326	0.629836	0.999999	-4.83007	FALSE	FTSJ1	SpD02-L3/4	FALSE
ENSG00000106853	-0.0747393	4.08488	-0.482251	0.629889	0.999999	-4.83009	FALSE	PTGR1	SpD02-L3/4	FALSE
ENSG00000144218	0.0388312	5.50893	0.48225	0.62989	0.999999	-4.83009	FALSE	AFF3	SpD02-L3/4	FALSE
ENSG00000119335	-0.0246932	8.47977	-0.482069	0.630019	0.999999	-4.83013	FALSE	SET	SpD02-L3/4	FALSE
ENSG00000280789	0.0695252	4.39675	0.482068	0.63002	0.999999	-4.83013	FALSE	PAGR1	SpD02-L3/4	FALSE
ENSG00000147421	-0.0443976	5.14565	-0.481959	0.630097	0.999999	-4.83015	FALSE	HMBOX1	SpD02-L3/4	FALSE
ENSG00000133935	0.0383177	4.9771	0.4819	0.630139	0.999999	-4.83016	FALSE	ERG28	SpD02-L3/4	FALSE
ENSG00000164054	0.0548978	5.77269	0.481822	0.630194	0.999999	-4.83018	FALSE	SHISA5	SpD02-L3/4	FALSE
ENSG00000085365	0.026423	6.88499	0.481792	0.630216	0.999999	-4.83019	FALSE	SCAMP1	SpD02-L3/4	FALSE
ENSG00000121390	-0.0361098	5.7277	-0.481785	0.63022	0.999999	-4.83019	FALSE	PSPC1	SpD02-L3/4	FALSE
ENSG00000185610	0.125885	1.47913	0.481733	0.630257	0.999999	-4.8302	FALSE	DBX2	SpD02-L3/4	FALSE
ENSG00000123595	-0.0840377	3.92484	-0.481645	0.63032	0.999999	-4.83022	FALSE	RAB9A	SpD02-L3/4	FALSE
ENSG00000185274	0.0553695	5.79922	0.481499	0.630423	0.999999	-4.83025	FALSE	GALNT17	SpD02-L3/4	FALSE
ENSG00000185518	0.0404635	7.62512	0.481468	0.630445	0.999999	-4.83026	FALSE	SV2B	SpD02-L3/4	FALSE
ENSG00000178796	-0.128562	1.97416	-0.481405	0.63049	0.999999	-4.83027	FALSE	RIIAD1	SpD02-L3/4	FALSE
ENSG00000105993	-0.0218138	7.79665	-0.481365	0.630519	0.999999	-4.83028	FALSE	DNAJB6	SpD02-L3/4	FALSE
ENSG00000214960	-0.100324	2.86884	-0.48134	0.630536	0.999999	-4.83028	FALSE	CRPPA	SpD02-L3/4	FALSE
ENSG00000155463	0.0560636	5.10091	0.481285	0.630575	0.999999	-4.83029	FALSE	OXA1L	SpD02-L3/4	FALSE
ENSG00000125449	-0.102257	2.85736	-0.481223	0.630619	0.999999	-4.83031	FALSE	ARMC7	SpD02-L3/4	FALSE
ENSG00000107164	0.0554106	4.94215	0.480966	0.630802	0.999999	-4.83036	FALSE	FUBP3	SpD02-L3/4	FALSE
ENSG00000020129	0.0316916	8.28381	0.480855	0.630881	0.999999	-4.83038	FALSE	NCDN	SpD02-L3/4	FALSE
ENSG00000170145	0.0342485	5.48592	0.480809	0.630914	0.999999	-4.83039	FALSE	SIK2	SpD02-L3/4	FALSE
ENSG00000092096	-0.0360433	8.21565	-0.480721	0.630976	0.999999	-4.83041	FALSE	SLC22A17	SpD02-L3/4	FALSE
ENSG00000169682	0.0764161	3.86759	0.480627	0.631042	0.999999	-4.83043	FALSE	SPNS1	SpD02-L3/4	FALSE
ENSG00000197619	0.103177	3.09362	0.480578	0.631077	0.999999	-4.83044	FALSE	ZNF615	SpD02-L3/4	FALSE
ENSG00000138759	-0.111007	2.8649	-0.480559	0.631091	0.999999	-4.83045	FALSE	FRAS1	SpD02-L3/4	FALSE
ENSG00000067836	-0.0650338	6.50663	-0.480431	0.631182	0.999999	-4.83047	FALSE	ROGDI	SpD02-L3/4	FALSE
ENSG00000101940	0.0314025	6.31164	0.480379	0.631219	0.999999	-4.83048	FALSE	WDR13	SpD02-L3/4	FALSE
ENSG00000156973	-0.0920253	3.95506	-0.480323	0.631259	0.999999	-4.8305	FALSE	PDE6D	SpD02-L3/4	FALSE
ENSG00000134247	0.102114	3.89779	0.480256	0.631306	0.999999	-4.83051	FALSE	PTGFRN	SpD02-L3/4	FALSE
ENSG00000131759	0.0982561	3.06824	0.480033	0.631464	0.999999	-4.83056	FALSE	RARA	SpD02-L3/4	FALSE
ENSG00000139734	-0.142159	1.39652	-0.479995	0.631492	0.999999	-4.83056	FALSE	DIAPH3	SpD02-L3/4	FALSE
ENSG00000104613	0.0331108	5.38989	0.479952	0.631522	0.999999	-4.83057	FALSE	INTS10	SpD02-L3/4	FALSE
ENSG00000112578	-0.113196	2.51293	-0.479941	0.63153	0.999999	-4.83058	FALSE	BYSL	SpD02-L3/4	FALSE
ENSG00000171861	-0.104225	2.90422	-0.479933	0.631535	0.999999	-4.83058	FALSE	MRM3	SpD02-L3/4	FALSE
ENSG00000167965	-0.0648078	5.44307	-0.479736	0.631676	0.999999	-4.83062	FALSE	MLST8	SpD02-L3/4	FALSE
ENSG00000081154	-0.0570828	6.87293	-0.479679	0.631716	0.999999	-4.83063	FALSE	PCNP	SpD02-L3/4	FALSE
ENSG00000150712	0.0484315	4.72243	0.479511	0.631835	0.999999	-4.83067	FALSE	MTMR12	SpD02-L3/4	FALSE
ENSG00000152527	0.0869096	3.18505	0.479463	0.63187	0.999999	-4.83068	FALSE	PLEKHH2	SpD02-L3/4	FALSE
ENSG00000215126	0.134736	1.57529	0.47944	0.631885	0.999999	-4.83068	FALSE	CBWD6	SpD02-L3/4	FALSE
ENSG00000158290	0.0524112	5.33168	0.479269	0.632007	0.999999	-4.83072	FALSE	CUL4B	SpD02-L3/4	FALSE
ENSG00000136152	0.0683548	3.9371	0.479108	0.632122	0.999999	-4.83075	FALSE	COG3	SpD02-L3/4	FALSE
ENSG00000116667	-0.0313308	6.9311	-0.479022	0.632183	0.999999	-4.83077	FALSE	C1orf21	SpD02-L3/4	FALSE
ENSG00000099889	0.0734479	3.56512	0.478868	0.632292	0.999999	-4.8308	FALSE	ARVCF	SpD02-L3/4	FALSE
ENSG00000136527	0.0315317	6.27322	0.478689	0.632419	0.999999	-4.83084	FALSE	TRA2B	SpD02-L3/4	FALSE
ENSG00000172331	-0.0703651	4.27541	-0.478659	0.632441	0.999999	-4.83084	FALSE	BPGM	SpD02-L3/4	FALSE
ENSG00000167106	0.0636389	5.71943	0.478632	0.63246	0.999999	-4.83085	FALSE	FAM102A	SpD02-L3/4	FALSE
ENSG00000273448	-0.107633	2.44931	-0.478439	0.632597	0.999999	-4.83089	FALSE	AC006480.2	SpD02-L3/4	FALSE
ENSG00000102038	0.0384358	6.28355	0.478426	0.632606	0.999999	-4.83089	FALSE	SMARCA1	SpD02-L3/4	FALSE
ENSG00000180398	-0.0309757	6.33705	-0.47842	0.632611	0.999999	-4.83089	FALSE	MCFD2	SpD02-L3/4	FALSE
ENSG00000130935	-0.0840875	4.17011	-0.478282	0.632709	0.999999	-4.83092	FALSE	NOL11	SpD02-L3/4	FALSE
ENSG00000137185	-0.120544	1.67363	-0.478015	0.632899	0.999999	-4.83098	FALSE	ZSCAN9	SpD02-L3/4	FALSE
ENSG00000185261	-0.108594	2.55773	-0.477928	0.632961	0.999999	-4.831	FALSE	KIAA0825	SpD02-L3/4	FALSE
ENSG00000136631	-0.05494	5.00704	-0.477762	0.633079	0.999999	-4.83103	FALSE	VPS45	SpD02-L3/4	FALSE
ENSG00000228434	0.117022	2.03054	0.477748	0.633089	0.999999	-4.83103	FALSE	AC004951.1	SpD02-L3/4	FALSE
ENSG00000125779	-0.0385963	5.07595	-0.477651	0.633158	0.999999	-4.83105	FALSE	PANK2	SpD02-L3/4	FALSE
ENSG00000166860	-0.120638	1.68835	-0.477556	0.633225	0.999999	-4.83107	FALSE	ZBTB39	SpD02-L3/4	FALSE
ENSG00000168564	0.0694832	3.86578	0.477383	0.633348	0.999999	-4.83111	FALSE	CDKN2AIP	SpD02-L3/4	FALSE
ENSG00000049246	0.0396247	5.25314	0.477288	0.633416	0.999999	-4.83113	FALSE	PER3	SpD02-L3/4	FALSE
ENSG00000172264	0.0450902	5.203	0.477158	0.633508	0.999999	-4.83116	FALSE	MACROD2	SpD02-L3/4	FALSE
ENSG00000116473	-0.0351693	5.72751	-0.477152	0.633513	0.999999	-4.83116	FALSE	RAP1A	SpD02-L3/4	FALSE
ENSG00000137492	0.0404639	5.19753	0.476719	0.633821	0.999999	-4.83125	FALSE	THAP12	SpD02-L3/4	FALSE
ENSG00000168818	0.057166	4.2371	0.476653	0.633868	0.999999	-4.83126	FALSE	STX18	SpD02-L3/4	FALSE
ENSG00000213088	0.108343	2.45374	0.476568	0.633928	0.999999	-4.83128	FALSE	ACKR1	SpD02-L3/4	FALSE
ENSG00000171552	0.0569998	5.56801	0.476496	0.633979	0.999999	-4.83129	FALSE	BCL2L1	SpD02-L3/4	FALSE
ENSG00000186272	0.124547	1.74858	0.476422	0.634032	0.999999	-4.83131	FALSE	ZNF17	SpD02-L3/4	FALSE
ENSG00000064886	0.152835	-0.190302	0.476222	0.634174	0.999999	-4.83135	FALSE	CHI3L2	SpD02-L3/4	FALSE
ENSG00000186409	-0.06916	5.42033	-0.475979	0.634347	0.999999	-4.8314	FALSE	CCDC30	SpD02-L3/4	FALSE
ENSG00000140575	0.0595742	4.9235	0.475888	0.634412	0.999999	-4.83142	FALSE	IQGAP1	SpD02-L3/4	FALSE
ENSG00000179818	0.0695454	3.78813	0.47587	0.634425	0.999999	-4.83142	FALSE	PCBP1-AS1	SpD02-L3/4	FALSE
ENSG00000198040	0.0570274	5.11512	0.475861	0.634431	0.999999	-4.83143	FALSE	ZNF84	SpD02-L3/4	FALSE
ENSG00000143850	0.0594099	5.49768	0.475676	0.634563	0.999999	-4.83146	FALSE	PLEKHA6	SpD02-L3/4	FALSE
ENSG00000262155	0.105911	2.50025	0.475656	0.634577	0.999999	-4.83147	FALSE	LINC02175	SpD02-L3/4	FALSE
ENSG00000164306	-0.105737	2.78887	-0.475642	0.634587	0.999999	-4.83147	FALSE	PRIMPOL	SpD02-L3/4	FALSE
ENSG00000241860	0.130593	1.63168	0.475565	0.634642	0.999999	-4.83149	FALSE	AL627309.5	SpD02-L3/4	FALSE
ENSG00000074071	-0.0378527	5.94333	-0.475533	0.634665	0.999999	-4.83149	FALSE	MRPS34	SpD02-L3/4	FALSE
ENSG00000149346	0.0871127	2.9004	0.475465	0.634714	0.999999	-4.83151	FALSE	SLX4IP	SpD02-L3/4	FALSE
ENSG00000043143	0.058384	5.02623	0.47537	0.634781	0.999999	-4.83153	FALSE	JADE2	SpD02-L3/4	FALSE
ENSG00000248049	-0.0895204	3.34074	-0.475354	0.634792	0.999999	-4.83153	FALSE	UBA6-AS1	SpD02-L3/4	FALSE
ENSG00000285847	0.120975	1.62679	0.475333	0.634807	0.999999	-4.83153	FALSE	AL713852.1	SpD02-L3/4	FALSE
ENSG00000064490	0.085205	4.27442	0.475303	0.634829	0.999999	-4.83154	FALSE	RFXANK	SpD02-L3/4	FALSE
ENSG00000164022	-0.0367015	5.89167	-0.475296	0.634833	0.999999	-4.83154	FALSE	AIMP1	SpD02-L3/4	FALSE
ENSG00000152778	-0.0440829	4.46382	-0.475279	0.634846	0.999999	-4.83155	FALSE	IFIT5	SpD02-L3/4	FALSE
ENSG00000166402	0.0413551	5.32548	0.475219	0.634889	0.999999	-4.83156	FALSE	TUB	SpD02-L3/4	FALSE
ENSG00000229236	0.127541	0.822897	0.475209	0.634895	0.999999	-4.83156	FALSE	TTTY10	SpD02-L3/4	FALSE
ENSG00000139625	0.0432339	4.78977	0.475204	0.634899	0.999999	-4.83156	FALSE	MAP3K12	SpD02-L3/4	FALSE
ENSG00000038358	0.0386423	5.27763	0.475012	0.635036	0.999999	-4.8316	FALSE	EDC4	SpD02-L3/4	FALSE
ENSG00000152795	0.0179971	8.25694	0.474927	0.635096	0.999999	-4.83162	FALSE	HNRNPDL	SpD02-L3/4	FALSE
ENSG00000164808	-0.0569405	4.54233	-0.474844	0.635155	0.999999	-4.83164	FALSE	SPIDR	SpD02-L3/4	FALSE
ENSG00000164494	-0.110185	3.02555	-0.474803	0.635185	0.999999	-4.83164	FALSE	PDSS2	SpD02-L3/4	FALSE
ENSG00000100379	0.053148	5.6201	0.474797	0.635189	0.999999	-4.83165	FALSE	KCTD17	SpD02-L3/4	FALSE
ENSG00000182372	0.0666814	4.67028	0.474785	0.635197	0.999999	-4.83165	FALSE	CLN8	SpD02-L3/4	FALSE
ENSG00000186854	0.106433	2.8063	0.474726	0.635239	0.999999	-4.83166	FALSE	TRABD2A	SpD02-L3/4	FALSE
ENSG00000127337	-0.0777422	4.22981	-0.474606	0.635325	0.999999	-4.83169	FALSE	YEATS4	SpD02-L3/4	FALSE
ENSG00000251450	-0.129152	1.27246	-0.474564	0.635355	0.999999	-4.83169	FALSE	RASGRF2-AS1	SpD02-L3/4	FALSE
ENSG00000125247	-0.0664229	4.30543	-0.47446	0.635429	0.999999	-4.83172	FALSE	TMTC4	SpD02-L3/4	FALSE
ENSG00000090060	-0.0253561	6.52375	-0.474441	0.635442	0.999999	-4.83172	FALSE	PAPOLA	SpD02-L3/4	FALSE
ENSG00000198498	-0.0684525	4.3148	-0.474354	0.635504	0.999999	-4.83174	FALSE	TMA16	SpD02-L3/4	FALSE
ENSG00000110047	0.0652802	4.24184	0.474339	0.635515	0.999999	-4.83174	FALSE	EHD1	SpD02-L3/4	FALSE
ENSG00000129347	0.0718806	4.09314	0.474288	0.635551	0.999999	-4.83175	FALSE	KRI1	SpD02-L3/4	FALSE
ENSG00000169247	-0.110945	1.64038	-0.474019	0.635743	0.999999	-4.83181	FALSE	SH3TC2	SpD02-L3/4	FALSE
ENSG00000137216	-0.0552802	5.13696	-0.473851	0.635863	0.999999	-4.83184	FALSE	TMEM63B	SpD02-L3/4	FALSE
ENSG00000167535	0.0547138	5.33038	0.473846	0.635867	0.999999	-4.83184	FALSE	CACNB3	SpD02-L3/4	FALSE
ENSG00000126814	0.0930668	3.70195	0.473842	0.635869	0.999999	-4.83184	FALSE	TRMT5	SpD02-L3/4	FALSE
ENSG00000100628	-0.122251	1.40711	-0.473777	0.635915	0.999999	-4.83186	FALSE	ASB2	SpD02-L3/4	FALSE
ENSG00000198865	0.0811847	3.95814	0.473759	0.635928	0.999999	-4.83186	FALSE	CCDC152	SpD02-L3/4	FALSE
ENSG00000091592	0.0736984	4.60156	0.473647	0.636008	0.999999	-4.83188	FALSE	NLRP1	SpD02-L3/4	FALSE
ENSG00000142173	0.126545	1.57479	0.473587	0.636051	0.999999	-4.8319	FALSE	COL6A2	SpD02-L3/4	FALSE
ENSG00000267002	-0.0597202	4.3092	-0.473579	0.636057	0.999999	-4.8319	FALSE	AC060780.1	SpD02-L3/4	FALSE
ENSG00000102109	-0.0366613	8.4901	-0.473441	0.636155	0.999999	-4.83193	FALSE	PCSK1N	SpD02-L3/4	FALSE
ENSG00000161542	-0.0551284	5.06151	-0.473433	0.636161	0.999999	-4.83193	FALSE	PRPSAP1	SpD02-L3/4	FALSE
ENSG00000100583	-0.117364	1.75356	-0.47339	0.636191	0.999999	-4.83194	FALSE	SAMD15	SpD02-L3/4	FALSE
ENSG00000162728	0.0600518	5.67712	0.473339	0.636228	0.999999	-4.83195	FALSE	KCNJ9	SpD02-L3/4	FALSE
ENSG00000183624	0.0446337	4.92768	0.47329	0.636263	0.999999	-4.83196	FALSE	HMCES	SpD02-L3/4	FALSE
ENSG00000156515	0.0279595	7.22984	0.473283	0.636268	0.999999	-4.83196	FALSE	HK1	SpD02-L3/4	FALSE
ENSG00000112667	-0.0651923	5.25302	-0.473105	0.636394	0.999999	-4.832	FALSE	DNPH1	SpD02-L3/4	FALSE
ENSG00000180425	-0.097291	3.36166	-0.473091	0.636404	0.999999	-4.832	FALSE	C11orf71	SpD02-L3/4	FALSE
ENSG00000188917	-0.0978388	2.5343	-0.473074	0.636417	0.999999	-4.832	FALSE	TRMT2B	SpD02-L3/4	FALSE
ENSG00000159110	0.0886565	3.53471	0.473065	0.636423	0.999999	-4.832	FALSE	IFNAR2	SpD02-L3/4	FALSE
ENSG00000198822	-0.0422936	6.83782	-0.473054	0.636431	0.999999	-4.83201	FALSE	GRM3	SpD02-L3/4	FALSE
ENSG00000140259	-0.0427498	5.68631	-0.472899	0.636541	0.999999	-4.83204	FALSE	MFAP1	SpD02-L3/4	FALSE
ENSG00000117984	-0.0303904	7.89239	-0.472893	0.636546	0.999999	-4.83204	FALSE	CTSD	SpD02-L3/4	FALSE
ENSG00000155926	0.127381	2.09663	0.472719	0.63667	0.999999	-4.83207	FALSE	SLA	SpD02-L3/4	FALSE
ENSG00000119986	0.0798085	4.13315	0.472624	0.636738	0.999999	-4.83209	FALSE	AVPI1	SpD02-L3/4	FALSE
ENSG00000198690	0.0670861	4.81481	0.472623	0.636738	0.999999	-4.83209	FALSE	FAN1	SpD02-L3/4	FALSE
ENSG00000205423	0.103521	3.40871	0.472589	0.636763	0.999999	-4.8321	FALSE	CNEP1R1	SpD02-L3/4	FALSE
ENSG00000078403	0.0584133	4.77668	0.47258	0.636769	0.999999	-4.8321	FALSE	MLLT10	SpD02-L3/4	FALSE
ENSG00000184924	-0.0711348	4.71307	-0.472551	0.636789	0.999999	-4.83211	FALSE	PTRHD1	SpD02-L3/4	FALSE
ENSG00000116353	-0.0715912	4.41086	-0.472435	0.636872	0.999999	-4.83213	FALSE	MECR	SpD02-L3/4	FALSE
ENSG00000165973	-0.0771506	4.47517	-0.472387	0.636906	0.999999	-4.83214	FALSE	NELL1	SpD02-L3/4	FALSE
ENSG00000261098	0.0988344	3.27471	0.472175	0.637057	0.999999	-4.83219	FALSE	AP000766.1	SpD02-L3/4	FALSE
ENSG00000087053	-0.0455139	5.02847	-0.472075	0.637129	0.999999	-4.83221	FALSE	MTMR2	SpD02-L3/4	FALSE
ENSG00000198932	0.028647	6.73423	0.471984	0.637194	0.999999	-4.83223	FALSE	GPRASP1	SpD02-L3/4	FALSE
ENSG00000113851	-0.0287446	6.36371	-0.471886	0.637264	0.999999	-4.83225	FALSE	CRBN	SpD02-L3/4	FALSE
ENSG00000131374	0.0255738	5.98058	0.471838	0.637298	0.999999	-4.83226	FALSE	TBC1D5	SpD02-L3/4	FALSE
ENSG00000203865	0.14054	0.864216	0.47181	0.637318	0.999999	-4.83226	FALSE	ATP1A1-AS1	SpD02-L3/4	FALSE
ENSG00000135446	-0.0931151	3.73241	-0.471738	0.637369	0.999999	-4.83228	FALSE	CDK4	SpD02-L3/4	FALSE
ENSG00000156603	-0.0539016	5.35006	-0.471651	0.637431	0.999999	-4.83229	FALSE	MED19	SpD02-L3/4	FALSE
ENSG00000129219	0.0953909	2.62532	0.471621	0.637452	0.999999	-4.8323	FALSE	PLD2	SpD02-L3/4	FALSE
ENSG00000122707	0.0919967	3.04255	0.471487	0.637548	0.999999	-4.83233	FALSE	RECK	SpD02-L3/4	FALSE
ENSG00000108439	0.067858	4.95101	0.471456	0.63757	0.999999	-4.83233	FALSE	PNPO	SpD02-L3/4	FALSE
ENSG00000163913	-0.0686576	4.42552	-0.47127	0.637703	0.999999	-4.83237	FALSE	IFT122	SpD02-L3/4	FALSE
ENSG00000111653	0.0426632	4.60131	0.471161	0.637781	0.999999	-4.8324	FALSE	ING4	SpD02-L3/4	FALSE
ENSG00000196867	0.0750689	3.80234	0.471153	0.637787	0.999999	-4.8324	FALSE	ZFP28	SpD02-L3/4	FALSE
ENSG00000138279	-0.029791	6.41385	-0.470909	0.637961	0.999999	-4.83245	FALSE	ANXA7	SpD02-L3/4	FALSE
ENSG00000022267	0.0344661	6.55926	0.47088	0.637982	0.999999	-4.83245	FALSE	FHL1	SpD02-L3/4	FALSE
ENSG00000183833	0.0899209	3.13355	0.470865	0.637992	0.999999	-4.83246	FALSE	MAATS1	SpD02-L3/4	FALSE
ENSG00000245680	-0.0845135	2.96379	-0.470804	0.638035	0.999999	-4.83247	FALSE	ZNF585B	SpD02-L3/4	FALSE
ENSG00000186416	-0.0563894	4.9797	-0.470804	0.638035	0.999999	-4.83247	FALSE	NKRF	SpD02-L3/4	FALSE
ENSG00000152977	0.09827	3.1916	0.470786	0.638049	0.999999	-4.83247	FALSE	ZIC1	SpD02-L3/4	FALSE
ENSG00000127419	0.0630959	4.392	0.470766	0.638063	0.999999	-4.83248	FALSE	TMEM175	SpD02-L3/4	FALSE
ENSG00000233527	0.109154	2.098	0.470444	0.638293	0.999999	-4.83254	FALSE	ZNF529-AS1	SpD02-L3/4	FALSE
ENSG00000184922	-0.0823559	4.00419	-0.470407	0.638319	0.999999	-4.83255	FALSE	FMNL1	SpD02-L3/4	FALSE
ENSG00000068323	0.0669941	5.06099	0.470406	0.63832	0.999999	-4.83255	FALSE	TFE3	SpD02-L3/4	FALSE
ENSG00000250072	-0.121773	0.369864	-0.470366	0.638348	0.999999	-4.83256	FALSE	SH3TC2-DT	SpD02-L3/4	FALSE
ENSG00000105722	0.0854475	3.5754	0.470269	0.638417	0.999999	-4.83258	FALSE	ERF	SpD02-L3/4	FALSE
ENSG00000140564	0.0787284	4.22263	0.47022	0.638452	0.999999	-4.83259	FALSE	FURIN	SpD02-L3/4	FALSE
ENSG00000137522	-0.0678559	4.07109	-0.470044	0.638578	0.999999	-4.83262	FALSE	RNF121	SpD02-L3/4	FALSE
ENSG00000174628	-0.0850043	3.5902	-0.470005	0.638606	0.999999	-4.83263	FALSE	IQCK	SpD02-L3/4	FALSE
ENSG00000011465	-0.0714624	4.58752	-0.469961	0.638637	0.999999	-4.83264	FALSE	DCN	SpD02-L3/4	FALSE
ENSG00000128059	0.0817975	3.94898	0.469951	0.638644	0.999999	-4.83264	FALSE	PPAT	SpD02-L3/4	FALSE
ENSG00000136715	0.0676446	4.01133	0.469794	0.638756	0.999999	-4.83268	FALSE	SAP130	SpD02-L3/4	FALSE
ENSG00000271869	0.0816955	2.9644	0.469336	0.639083	0.999999	-4.83277	FALSE	AC026979.2	SpD02-L3/4	FALSE
ENSG00000255112	-0.0542717	5.71506	-0.469306	0.639105	0.999999	-4.83278	FALSE	CHMP1B	SpD02-L3/4	FALSE
ENSG00000248092	0.0304709	6.01006	0.469215	0.63917	0.999999	-4.83279	FALSE	NNT-AS1	SpD02-L3/4	FALSE
ENSG00000105696	0.0325876	8.43384	0.469202	0.639179	0.999999	-4.8328	FALSE	TMEM59L	SpD02-L3/4	FALSE
ENSG00000079805	0.0586724	4.60978	0.469177	0.639197	0.999999	-4.8328	FALSE	DNM2	SpD02-L3/4	FALSE
ENSG00000103056	0.098188	3.63857	0.469085	0.639262	0.999999	-4.83282	FALSE	SMPD3	SpD02-L3/4	FALSE
ENSG00000065883	0.0349604	6.16806	0.469029	0.639303	0.999999	-4.83283	FALSE	CDK13	SpD02-L3/4	FALSE
ENSG00000163479	-0.0380384	5.63493	-0.468992	0.639329	0.999999	-4.83284	FALSE	SSR2	SpD02-L3/4	FALSE
ENSG00000163704	-0.0549914	4.79377	-0.468982	0.639337	0.999999	-4.83284	FALSE	PRRT3	SpD02-L3/4	FALSE
ENSG00000176907	-0.116451	2.6531	-0.468905	0.639391	0.999999	-4.83286	FALSE	TCIM	SpD02-L3/4	FALSE
ENSG00000083812	0.091097	3.25202	0.468849	0.639431	0.999999	-4.83287	FALSE	ZNF324	SpD02-L3/4	FALSE
ENSG00000182168	0.0628466	3.65533	0.468725	0.63952	0.999999	-4.83289	FALSE	UNC5C	SpD02-L3/4	FALSE
ENSG00000086015	0.0795991	4.28941	0.468704	0.639535	0.999999	-4.8329	FALSE	MAST2	SpD02-L3/4	FALSE
ENSG00000135835	0.10233	2.37541	0.468631	0.639587	0.999999	-4.83291	FALSE	KIAA1614	SpD02-L3/4	FALSE
ENSG00000083457	-0.0686388	4.80038	-0.468547	0.639647	0.999999	-4.83293	FALSE	ITGAE	SpD02-L3/4	FALSE
ENSG00000187601	-0.0595993	5.95778	-0.468538	0.639653	0.999999	-4.83293	FALSE	MAGEH1	SpD02-L3/4	FALSE
ENSG00000126603	0.109538	2.17003	0.468535	0.639655	0.999999	-4.83293	FALSE	GLIS2	SpD02-L3/4	FALSE
ENSG00000144290	0.0362312	7.01521	0.468459	0.63971	0.999999	-4.83295	FALSE	SLC4A10	SpD02-L3/4	FALSE
ENSG00000213199	0.104959	2.30922	0.468411	0.639744	0.999999	-4.83296	FALSE	ASIC3	SpD02-L3/4	FALSE
ENSG00000080298	0.0611268	5.23319	0.468238	0.639868	0.999999	-4.83299	FALSE	RFX3	SpD02-L3/4	FALSE
ENSG00000151640	0.043629	4.77282	0.467951	0.640073	0.999999	-4.83305	FALSE	DPYSL4	SpD02-L3/4	FALSE
ENSG00000186310	-0.0286194	7.74017	-0.4677	0.640252	0.999999	-4.8331	FALSE	NAP1L3	SpD02-L3/4	FALSE
ENSG00000221926	-0.0986332	2.35582	-0.467591	0.64033	0.999999	-4.83313	FALSE	TRIM16	SpD02-L3/4	FALSE
ENSG00000139154	0.065608	5.07627	0.467534	0.64037	0.999999	-4.83314	FALSE	AEBP2	SpD02-L3/4	FALSE
ENSG00000205629	-0.060353	5.60921	-0.467261	0.640566	0.999999	-4.83319	FALSE	LCMT1	SpD02-L3/4	FALSE
ENSG00000137193	0.107398	2.6289	0.467245	0.640577	0.999999	-4.8332	FALSE	PIM1	SpD02-L3/4	FALSE
ENSG00000264522	0.0495551	4.81911	0.467163	0.640635	0.999999	-4.83321	FALSE	OTUD7B	SpD02-L3/4	FALSE
ENSG00000104825	-0.0628516	3.98098	-0.467126	0.640662	0.999999	-4.83322	FALSE	NFKBIB	SpD02-L3/4	FALSE
ENSG00000204267	0.0935586	3.03199	0.467073	0.6407	0.999999	-4.83323	FALSE	TAP2	SpD02-L3/4	FALSE
ENSG00000105048	0.0984453	3.93964	0.467025	0.640734	0.999999	-4.83324	FALSE	TNNT1	SpD02-L3/4	FALSE
ENSG00000154370	0.0921971	3.60544	0.466984	0.640764	0.999999	-4.83325	FALSE	TRIM11	SpD02-L3/4	FALSE
ENSG00000197077	0.0537153	4.97906	0.466773	0.640915	0.999999	-4.83329	FALSE	KIAA1671	SpD02-L3/4	FALSE
ENSG00000172081	0.0903116	3.02745	0.466683	0.640979	0.999999	-4.83331	FALSE	MOB3A	SpD02-L3/4	FALSE
ENSG00000139211	-0.11889	2.35547	-0.466477	0.641126	0.999999	-4.83335	FALSE	AMIGO2	SpD02-L3/4	FALSE
ENSG00000135002	-0.035291	6.21825	-0.466425	0.641163	0.999999	-4.83336	FALSE	RFK	SpD02-L3/4	FALSE
ENSG00000124562	0.0399117	5.57815	0.466414	0.641171	0.999999	-4.83337	FALSE	SNRPC	SpD02-L3/4	FALSE
ENSG00000055332	-0.0291571	6.71853	-0.466404	0.641179	0.999999	-4.83337	FALSE	EIF2AK2	SpD02-L3/4	FALSE
ENSG00000286286	-0.124944	1.08357	-0.466384	0.641193	0.999999	-4.83337	FALSE	AL158065.1	SpD02-L3/4	FALSE
ENSG00000272602	0.10695	2.26026	0.466261	0.641281	0.999999	-4.8334	FALSE	ZNF595	SpD02-L3/4	FALSE
ENSG00000144579	0.0807463	3.86782	0.466025	0.64145	0.999999	-4.83344	FALSE	CTDSP1	SpD02-L3/4	FALSE
ENSG00000284959	0.124265	1.37852	0.465872	0.641559	0.999999	-4.83348	FALSE	AC007262.2	SpD02-L3/4	FALSE
ENSG00000175766	-0.113202	1.71953	-0.465498	0.641826	0.999999	-4.83355	FALSE	EIF4E1B	SpD02-L3/4	FALSE
ENSG00000136807	0.0351371	5.1507	0.465492	0.641831	0.999999	-4.83355	FALSE	CDK9	SpD02-L3/4	FALSE
ENSG00000156298	0.0284927	9.01525	0.465373	0.641916	0.999999	-4.83358	FALSE	TSPAN7	SpD02-L3/4	FALSE
ENSG00000100346	0.0945583	3.80145	0.465138	0.642084	0.999999	-4.83362	FALSE	CACNA1I	SpD02-L3/4	FALSE
ENSG00000114023	-0.032123	6.39504	-0.464973	0.642202	0.999999	-4.83366	FALSE	FAM162A	SpD02-L3/4	FALSE
ENSG00000143375	0.122158	1.06219	0.464948	0.64222	0.999999	-4.83366	FALSE	CGN	SpD02-L3/4	FALSE
ENSG00000144029	-0.0307381	6.26893	-0.464926	0.642235	0.999999	-4.83367	FALSE	MRPS5	SpD02-L3/4	FALSE
ENSG00000189339	-0.0795772	3.95467	-0.464916	0.642243	0.999999	-4.83367	FALSE	SLC35E2B	SpD02-L3/4	FALSE
ENSG00000127252	-0.114789	2.07833	-0.464896	0.642257	0.999999	-4.83367	FALSE	PLAAT1	SpD02-L3/4	FALSE
ENSG00000130522	0.032901	8.13052	0.464876	0.642271	0.999999	-4.83368	FALSE	JUND	SpD02-L3/4	FALSE
ENSG00000181924	-0.0679992	4.47238	-0.46465	0.642433	0.999999	-4.83372	FALSE	COA4	SpD02-L3/4	FALSE
ENSG00000145349	0.0388911	6.35432	0.464393	0.642617	0.999999	-4.83378	FALSE	CAMK2D	SpD02-L3/4	FALSE
ENSG00000146278	0.0346186	6.4805	0.464393	0.642617	0.999999	-4.83378	FALSE	PNRC1	SpD02-L3/4	FALSE
ENSG00000151702	-0.119578	1.59271	-0.464328	0.642664	0.999999	-4.83379	FALSE	FLI1	SpD02-L3/4	FALSE
ENSG00000133619	0.103123	2.90231	0.464237	0.642728	0.999999	-4.83381	FALSE	KRBA1	SpD02-L3/4	FALSE
ENSG00000247708	0.0930288	2.6356	0.46423	0.642734	0.999999	-4.83381	FALSE	STX18-AS1	SpD02-L3/4	FALSE
ENSG00000197608	-0.120803	1.85517	-0.464147	0.642793	0.999999	-4.83383	FALSE	ZNF841	SpD02-L3/4	FALSE
ENSG00000118564	0.0332048	6.10531	0.464118	0.642814	0.999999	-4.83383	FALSE	FBXL5	SpD02-L3/4	FALSE
ENSG00000138794	0.117275	1.67793	0.464111	0.642819	0.999999	-4.83383	FALSE	CASP6	SpD02-L3/4	FALSE
ENSG00000165801	0.0853177	3.4255	0.464023	0.642882	0.999999	-4.83385	FALSE	ARHGEF40	SpD02-L3/4	FALSE
ENSG00000125122	0.118563	1.59061	0.464013	0.642889	0.999999	-4.83385	FALSE	LRRC29	SpD02-L3/4	FALSE
ENSG00000173914	-0.0911892	3.5959	-0.464005	0.642895	0.999999	-4.83385	FALSE	RBM4B	SpD02-L3/4	FALSE
ENSG00000109794	0.064415	4.10741	0.463985	0.642909	0.999999	-4.83386	FALSE	FAM149A	SpD02-L3/4	FALSE
ENSG00000111666	0.0372128	5.90366	0.463977	0.642915	0.999999	-4.83386	FALSE	CHPT1	SpD02-L3/4	FALSE
ENSG00000137393	-0.111048	2.06687	-0.46392	0.642955	0.999999	-4.83387	FALSE	RNF144B	SpD02-L3/4	FALSE
ENSG00000113282	-0.03553	5.57486	-0.46386	0.642999	0.999999	-4.83388	FALSE	CLINT1	SpD02-L3/4	FALSE
ENSG00000240771	0.0698076	4.84412	0.463484	0.643268	0.999999	-4.83396	FALSE	ARHGEF25	SpD02-L3/4	FALSE
ENSG00000101040	0.0336274	6.67976	0.463384	0.643339	0.999999	-4.83398	FALSE	ZMYND8	SpD02-L3/4	FALSE
ENSG00000004059	-0.0640309	5.66448	-0.463013	0.643605	0.999999	-4.83405	FALSE	ARF5	SpD02-L3/4	FALSE
ENSG00000112394	0.110669	1.97367	0.462968	0.643637	0.999999	-4.83406	FALSE	SLC16A10	SpD02-L3/4	FALSE
ENSG00000115109	0.0687962	3.75155	0.462861	0.643714	0.999999	-4.83409	FALSE	EPB41L5	SpD02-L3/4	FALSE
ENSG00000137962	-0.0689816	4.75569	-0.462781	0.643771	0.999999	-4.8341	FALSE	ARHGAP29	SpD02-L3/4	FALSE
ENSG00000119509	0.084264	2.72424	0.462686	0.643839	0.999999	-4.83412	FALSE	INVS	SpD02-L3/4	FALSE
ENSG00000124191	0.0783635	3.65517	0.462529	0.643951	0.999999	-4.83415	FALSE	TOX2	SpD02-L3/4	FALSE
ENSG00000166263	0.103542	2.25936	0.462336	0.64409	0.999999	-4.83419	FALSE	STXBP4	SpD02-L3/4	FALSE
ENSG00000197122	0.100644	2.76806	0.462299	0.644117	0.999999	-4.8342	FALSE	SRC	SpD02-L3/4	FALSE
ENSG00000151694	0.037595	4.98905	0.462064	0.644285	0.999999	-4.83425	FALSE	ADAM17	SpD02-L3/4	FALSE
ENSG00000136842	-0.0561027	4.69434	-0.462008	0.644325	0.999999	-4.83426	FALSE	TMOD1	SpD02-L3/4	FALSE
ENSG00000113732	0.064211	4.96719	0.46194	0.644374	0.999999	-4.83427	FALSE	ATP6V0E1	SpD02-L3/4	FALSE
ENSG00000150636	-0.0777189	4.16909	-0.46187	0.644424	0.999999	-4.83429	FALSE	CCDC102B	SpD02-L3/4	FALSE
ENSG00000253982	0.0682315	4.83264	0.461789	0.644482	0.999999	-4.8343	FALSE	AC100810.1	SpD02-L3/4	FALSE
ENSG00000100276	-0.0741565	5.12422	-0.461747	0.644512	0.999999	-4.83431	FALSE	RASL10A	SpD02-L3/4	FALSE
ENSG00000236790	0.100878	2.89865	0.461736	0.64452	0.999999	-4.83431	FALSE	LINC00299	SpD02-L3/4	FALSE
ENSG00000242759	-0.0394328	5.09045	-0.461642	0.644587	0.999999	-4.83433	FALSE	LINC00882	SpD02-L3/4	FALSE
ENSG00000111880	0.0824041	4.27682	0.461628	0.644597	0.999999	-4.83433	FALSE	RNGTT	SpD02-L3/4	FALSE
ENSG00000117133	-0.0670375	4.81233	-0.461589	0.644625	0.999999	-4.83434	FALSE	RPF1	SpD02-L3/4	FALSE
ENSG00000234177	0.117815	1.63993	0.461262	0.644859	0.999999	-4.83441	FALSE	LINC01114	SpD02-L3/4	FALSE
ENSG00000167771	-0.111856	2.45108	-0.461242	0.644874	0.999999	-4.83441	FALSE	RCOR2	SpD02-L3/4	FALSE
ENSG00000105072	0.100975	2.31366	0.461148	0.644941	0.999999	-4.83443	FALSE	C19orf44	SpD02-L3/4	FALSE
ENSG00000180628	0.0278324	6.13375	0.461036	0.645022	0.999999	-4.83445	FALSE	PCGF5	SpD02-L3/4	FALSE
ENSG00000136856	-0.0582617	4.22546	-0.461028	0.645027	0.999999	-4.83445	FALSE	SLC2A8	SpD02-L3/4	FALSE
ENSG00000182919	0.0572849	4.29186	0.461023	0.645031	0.999999	-4.83446	FALSE	C11orf54	SpD02-L3/4	FALSE
ENSG00000221978	0.0329996	5.68394	0.461021	0.645032	0.999999	-4.83446	FALSE	CCNL2	SpD02-L3/4	FALSE
ENSG00000187840	0.111299	1.92142	0.461013	0.645038	0.999999	-4.83446	FALSE	EIF4EBP1	SpD02-L3/4	FALSE
ENSG00000123119	-0.0282355	8.87638	-0.460975	0.645065	0.999999	-4.83447	FALSE	NECAB1	SpD02-L3/4	FALSE
ENSG00000111863	0.123365	1.19374	0.46087	0.645141	0.999999	-4.83449	FALSE	ADTRP	SpD02-L3/4	FALSE
ENSG00000164116	-0.055823	5.13925	-0.460592	0.64534	0.999999	-4.83454	FALSE	GUCY1A1	SpD02-L3/4	FALSE
ENSG00000115425	-0.122974	2.30734	-0.460532	0.645383	0.999999	-4.83455	FALSE	PECR	SpD02-L3/4	FALSE
ENSG00000067560	0.0251099	7.52657	0.460489	0.645414	0.999999	-4.83456	FALSE	RHOA	SpD02-L3/4	FALSE
ENSG00000196263	0.0755245	4.0177	0.460473	0.645425	0.999999	-4.83457	FALSE	ZNF471	SpD02-L3/4	FALSE
ENSG00000132128	0.0608126	4.90536	0.460273	0.645568	0.999999	-4.83461	FALSE	LRRC41	SpD02-L3/4	FALSE
ENSG00000163510	-0.0458361	5.83818	-0.459989	0.645772	0.999999	-4.83466	FALSE	CWC22	SpD02-L3/4	FALSE
ENSG00000123360	0.0520737	4.89691	0.459935	0.645811	0.999999	-4.83467	FALSE	PDE1B	SpD02-L3/4	FALSE
ENSG00000147905	-0.061961	4.26731	-0.459823	0.645891	0.999999	-4.8347	FALSE	ZCCHC7	SpD02-L3/4	FALSE
ENSG00000134153	-0.0694014	5.35514	-0.459783	0.64592	0.999999	-4.8347	FALSE	EMC7	SpD02-L3/4	FALSE
ENSG00000101290	0.0327813	6.18694	0.459749	0.645945	0.999999	-4.83471	FALSE	CDS2	SpD02-L3/4	FALSE
ENSG00000184990	-0.0558852	5.13437	-0.459629	0.646031	0.999999	-4.83474	FALSE	SIVA1	SpD02-L3/4	FALSE
ENSG00000173264	-0.0378884	4.70397	-0.459589	0.646059	0.999999	-4.83474	FALSE	GPR137	SpD02-L3/4	FALSE
ENSG00000162836	-0.0974331	2.45841	-0.459379	0.64621	0.999999	-4.83479	FALSE	ACP6	SpD02-L3/4	FALSE
ENSG00000117598	-0.081575	4.22035	-0.459373	0.646214	0.999999	-4.83479	FALSE	PLPPR5	SpD02-L3/4	FALSE
ENSG00000096968	0.0924896	3.01511	0.459153	0.646372	0.999999	-4.83483	FALSE	JAK2	SpD02-L3/4	FALSE
ENSG00000120705	-0.0517407	5.57827	-0.459146	0.646377	0.999999	-4.83483	FALSE	ETF1	SpD02-L3/4	FALSE
ENSG00000180626	-0.0907157	3.13026	-0.459112	0.646401	0.999999	-4.83484	FALSE	ZNF594	SpD02-L3/4	FALSE
ENSG00000272288	0.0974134	2.79229	0.4589	0.646554	0.999999	-4.83488	FALSE	AL451165.2	SpD02-L3/4	FALSE
ENSG00000090615	0.0522789	5.85403	0.458815	0.646614	0.999999	-4.8349	FALSE	GOLGA3	SpD02-L3/4	FALSE
ENSG00000260400	0.114842	2.01506	0.458576	0.646786	0.999999	-4.83495	FALSE	AL513534.2	SpD02-L3/4	FALSE
ENSG00000151690	-0.0315512	6.99197	-0.458526	0.646822	0.999999	-4.83496	FALSE	MFSD6	SpD02-L3/4	FALSE
ENSG00000062485	-0.0328241	6.09641	-0.458498	0.646842	0.999999	-4.83496	FALSE	CS	SpD02-L3/4	FALSE
ENSG00000172775	-0.0259293	6.88498	-0.458496	0.646844	0.999999	-4.83496	FALSE	FAM192A	SpD02-L3/4	FALSE
ENSG00000136045	-0.0338613	5.59912	-0.458495	0.646844	0.999999	-4.83496	FALSE	PWP1	SpD02-L3/4	FALSE
ENSG00000166471	0.0408608	5.07207	0.458468	0.646863	0.999999	-4.83497	FALSE	TMEM41B	SpD02-L3/4	FALSE
ENSG00000167642	-0.0327607	6.55232	-0.458465	0.646866	0.999999	-4.83497	FALSE	SPINT2	SpD02-L3/4	FALSE
ENSG00000132563	-0.0323461	6.60853	-0.458395	0.646916	0.999999	-4.83498	FALSE	REEP2	SpD02-L3/4	FALSE
ENSG00000033327	0.0621633	4.63188	0.458339	0.646956	0.999999	-4.83499	FALSE	GAB2	SpD02-L3/4	FALSE
ENSG00000102531	0.0342079	5.60362	0.458277	0.647001	0.999999	-4.83501	FALSE	FNDC3A	SpD02-L3/4	FALSE
ENSG00000129028	-0.0911719	2.96175	-0.458041	0.64717	0.999999	-4.83505	FALSE	THAP10	SpD02-L3/4	FALSE
ENSG00000032742	0.0497495	4.49177	0.458031	0.647177	0.999999	-4.83505	FALSE	IFT88	SpD02-L3/4	FALSE
ENSG00000066382	-0.0727051	4.25471	-0.457901	0.64727	0.999999	-4.83508	FALSE	MPPED2	SpD02-L3/4	FALSE
ENSG00000173226	0.0718435	3.99839	0.457698	0.647416	0.999999	-4.83512	FALSE	IQCB1	SpD02-L3/4	FALSE
ENSG00000254837	-0.0821369	3.71766	-0.457563	0.647513	0.999999	-4.83515	FALSE	AP001372.2	SpD02-L3/4	FALSE
ENSG00000164366	-0.0712843	4.5704	-0.457494	0.647562	0.999999	-4.83516	FALSE	CCDC127	SpD02-L3/4	FALSE
ENSG00000134049	-0.0431082	4.87072	-0.457438	0.647603	0.999999	-4.83517	FALSE	IER3IP1	SpD02-L3/4	FALSE
ENSG00000142544	0.0982584	2.77331	0.457258	0.647732	0.999999	-4.83521	FALSE	CTU1	SpD02-L3/4	FALSE
ENSG00000163902	-0.0583281	5.91567	-0.457171	0.647795	0.999999	-4.83523	FALSE	RPN1	SpD02-L3/4	FALSE
ENSG00000198521	0.0738875	3.8069	0.457153	0.647807	0.999999	-4.83523	FALSE	ZNF43	SpD02-L3/4	FALSE
ENSG00000058063	0.0911322	3.72897	0.45704	0.647889	0.999999	-4.83525	FALSE	ATP11B	SpD02-L3/4	FALSE
ENSG00000164073	0.0749439	3.823	0.45703	0.647896	0.999999	-4.83525	FALSE	MFSD8	SpD02-L3/4	FALSE
ENSG00000169188	0.10215	2.35164	0.456944	0.647958	0.999999	-4.83527	FALSE	APEX2	SpD02-L3/4	FALSE
ENSG00000204104	-0.0451499	5.49838	-0.45691	0.647982	0.999999	-4.83528	FALSE	TRAF3IP1	SpD02-L3/4	FALSE
ENSG00000100156	0.11715	1.52714	0.456804	0.648058	0.999999	-4.8353	FALSE	SLC16A8	SpD02-L3/4	FALSE
ENSG00000168016	0.0752097	3.56615	0.456793	0.648066	0.999999	-4.8353	FALSE	TRANK1	SpD02-L3/4	FALSE
ENSG00000166295	-0.0234986	5.90485	-0.456777	0.648078	0.999999	-4.83531	FALSE	ANAPC16	SpD02-L3/4	FALSE
ENSG00000140400	0.0423808	4.88118	0.456676	0.64815	0.999999	-4.83533	FALSE	MAN2C1	SpD02-L3/4	FALSE
ENSG00000203666	-0.0763701	3.31718	-0.456603	0.648202	0.999999	-4.83534	FALSE	EFCAB2	SpD02-L3/4	FALSE
ENSG00000129159	-0.051054	5.54641	-0.456584	0.648216	0.999999	-4.83534	FALSE	KCNC1	SpD02-L3/4	FALSE
ENSG00000178974	-0.0385883	5.4724	-0.456383	0.648361	0.999999	-4.83538	FALSE	FBXO34	SpD02-L3/4	FALSE
ENSG00000012983	-0.0375874	5.19602	-0.45615	0.648528	0.999999	-4.83543	FALSE	MAP4K5	SpD02-L3/4	FALSE
ENSG00000165275	0.0661839	3.45963	0.456129	0.648543	0.999999	-4.83543	FALSE	TRMT10B	SpD02-L3/4	FALSE
ENSG00000197951	0.0999624	2.51319	0.45608	0.648578	0.999999	-4.83544	FALSE	ZNF71	SpD02-L3/4	FALSE
ENSG00000130540	-0.0352321	7.17387	-0.456066	0.648588	0.999999	-4.83545	FALSE	SULT4A1	SpD02-L3/4	FALSE
ENSG00000143387	-0.118918	1.7433	-0.456039	0.648608	0.999999	-4.83545	FALSE	CTSK	SpD02-L3/4	FALSE
ENSG00000221986	0.131193	1.02772	0.455936	0.648681	0.999999	-4.83547	FALSE	MYBPHL	SpD02-L3/4	FALSE
ENSG00000148634	0.0530609	5.12358	0.455845	0.648747	0.999999	-4.83549	FALSE	HERC4	SpD02-L3/4	FALSE
ENSG00000103351	-0.055727	5.44342	-0.455783	0.648791	0.999999	-4.8355	FALSE	CLUAP1	SpD02-L3/4	FALSE
ENSG00000172687	-0.0890506	2.55614	-0.455768	0.648802	0.999999	-4.83551	FALSE	ZNF738	SpD02-L3/4	FALSE
ENSG00000106346	0.0613275	4.33351	0.455584	0.648934	0.999999	-4.83554	FALSE	USP42	SpD02-L3/4	FALSE
ENSG00000149289	-0.0874986	3.35428	-0.455566	0.648947	0.999999	-4.83555	FALSE	ZC3H12C	SpD02-L3/4	FALSE
ENSG00000165186	0.0762053	4.06337	0.455491	0.649002	0.999999	-4.83556	FALSE	PTCHD1	SpD02-L3/4	FALSE
ENSG00000188994	0.0415064	7.33537	0.455489	0.649003	0.999999	-4.83556	FALSE	ZNF292	SpD02-L3/4	FALSE
ENSG00000161016	0.0224426	8.86999	0.455414	0.649057	0.999999	-4.83558	FALSE	RPL8	SpD02-L3/4	FALSE
ENSG00000165813	-0.0399452	6.68657	-0.455383	0.649079	0.999999	-4.83558	FALSE	CCDC186	SpD02-L3/4	FALSE
ENSG00000124151	0.0568752	3.8226	0.455348	0.649104	0.999999	-4.83559	FALSE	NCOA3	SpD02-L3/4	FALSE
ENSG00000172336	-0.06532	5.11691	-0.455251	0.649174	0.999999	-4.83561	FALSE	POP7	SpD02-L3/4	FALSE
ENSG00000089195	-0.0668702	4.38579	-0.45512	0.649268	0.999999	-4.83563	FALSE	TRMT6	SpD02-L3/4	FALSE
ENSG00000143147	0.0964375	3.29362	0.455106	0.649278	0.999999	-4.83564	FALSE	GPR161	SpD02-L3/4	FALSE
ENSG00000011021	0.0319149	5.7926	0.455028	0.649334	0.999999	-4.83565	FALSE	CLCN6	SpD02-L3/4	FALSE
ENSG00000120253	0.0871124	3.29157	0.45499	0.649361	0.999999	-4.83566	FALSE	NUP43	SpD02-L3/4	FALSE
ENSG00000087077	0.0883688	3.51486	0.454984	0.649366	0.999999	-4.83566	FALSE	TRIP6	SpD02-L3/4	FALSE
ENSG00000138468	-0.0389254	4.82663	-0.454972	0.649375	0.999999	-4.83566	FALSE	SENP7	SpD02-L3/4	FALSE
ENSG00000198707	-0.0443222	7.37724	-0.454854	0.649459	0.999999	-4.83569	FALSE	CEP290	SpD02-L3/4	FALSE
ENSG00000142864	-0.0247705	7.78478	-0.454831	0.649476	0.999999	-4.83569	FALSE	SERBP1	SpD02-L3/4	FALSE
ENSG00000148803	0.125517	1.35662	0.454792	0.649504	0.999999	-4.8357	FALSE	FUOM	SpD02-L3/4	FALSE
ENSG00000167799	0.0991428	2.63321	0.454783	0.64951	0.999999	-4.8357	FALSE	NUDT8	SpD02-L3/4	FALSE
ENSG00000174945	0.112336	1.79839	0.454667	0.649593	0.999999	-4.83572	FALSE	AMZ1	SpD02-L3/4	FALSE
ENSG00000133121	-0.0668349	4.61395	-0.454598	0.649643	0.999999	-4.83574	FALSE	STARD13	SpD02-L3/4	FALSE
ENSG00000149308	0.0697008	4.43244	0.454555	0.649674	0.999999	-4.83575	FALSE	NPAT	SpD02-L3/4	FALSE
ENSG00000167971	0.0375797	6.01055	0.45455	0.649678	0.999999	-4.83575	FALSE	CASKIN1	SpD02-L3/4	FALSE
ENSG00000028137	-0.109704	1.8238	-0.454535	0.649689	0.999999	-4.83575	FALSE	TNFRSF1B	SpD02-L3/4	FALSE
ENSG00000247271	-0.107734	2.3408	-0.454501	0.649713	0.999999	-4.83576	FALSE	ZBED5-AS1	SpD02-L3/4	FALSE
ENSG00000117479	0.116478	1.91565	0.454361	0.649814	0.999999	-4.83578	FALSE	SLC19A2	SpD02-L3/4	FALSE
ENSG00000155099	-0.0516759	5.8187	-0.454266	0.649882	0.999999	-4.8358	FALSE	PIP4P2	SpD02-L3/4	FALSE
ENSG00000261329	0.101502	1.94308	0.454171	0.64995	0.999999	-4.83582	FALSE	AC016597.1	SpD02-L3/4	FALSE
ENSG00000169760	0.0396023	5.13014	0.454103	0.649999	0.999999	-4.83584	FALSE	NLGN1	SpD02-L3/4	FALSE
ENSG00000188677	-0.0619899	4.62515	-0.453772	0.650238	0.999999	-4.8359	FALSE	PARVB	SpD02-L3/4	FALSE
ENSG00000198182	0.104481	2.35267	0.453754	0.65025	0.999999	-4.83591	FALSE	ZNF607	SpD02-L3/4	FALSE
ENSG00000111218	-0.0679498	4.25333	-0.453654	0.650322	0.999999	-4.83592	FALSE	PRMT8	SpD02-L3/4	FALSE
ENSG00000164877	0.0647581	3.861	0.453599	0.650361	0.999999	-4.83594	FALSE	MICALL2	SpD02-L3/4	FALSE
ENSG00000260296	0.120998	1.4978	0.453555	0.650393	0.999999	-4.83594	FALSE	AC095057.3	SpD02-L3/4	FALSE
ENSG00000066422	0.0689773	5.37111	0.453536	0.650407	0.999999	-4.83595	FALSE	ZBTB11	SpD02-L3/4	FALSE
ENSG00000138074	0.0715269	3.75267	0.453433	0.650481	0.999999	-4.83597	FALSE	SLC5A6	SpD02-L3/4	FALSE
ENSG00000134954	-0.077456	3.25924	-0.453399	0.650506	0.999999	-4.83598	FALSE	ETS1	SpD02-L3/4	FALSE
ENSG00000185519	-0.115176	2.7244	-0.453377	0.650521	0.999999	-4.83598	FALSE	FAM131C	SpD02-L3/4	FALSE
ENSG00000007923	0.0645378	4.77984	0.453351	0.65054	0.999999	-4.83598	FALSE	DNAJC11	SpD02-L3/4	FALSE
ENSG00000134815	0.101357	2.36424	0.453348	0.650542	0.999999	-4.83599	FALSE	DHX34	SpD02-L3/4	FALSE
ENSG00000170743	-0.0964498	2.56467	-0.453282	0.65059	0.999999	-4.836	FALSE	SYT9	SpD02-L3/4	FALSE
ENSG00000168743	-0.110782	1.84966	-0.453278	0.650593	0.999999	-4.836	FALSE	NPNT	SpD02-L3/4	FALSE
ENSG00000251034	0.13848	1.23061	0.453236	0.650623	0.999999	-4.83601	FALSE	AC087854.1	SpD02-L3/4	FALSE
ENSG00000197136	0.0820948	3.70158	0.453145	0.650688	0.999999	-4.83603	FALSE	PCNX3	SpD02-L3/4	FALSE
ENSG00000100304	0.0755143	4.07514	0.452997	0.650795	0.999999	-4.83605	FALSE	TTLL12	SpD02-L3/4	FALSE
ENSG00000168385	0.0296752	7.13881	0.45299	0.6508	0.999999	-4.83606	FALSE	SEPTIN2	SpD02-L3/4	FALSE
ENSG00000284968	0.0700823	2.52222	0.452974	0.650811	0.999999	-4.83606	FALSE	AC093827.4	SpD02-L3/4	FALSE
ENSG00000170802	0.0632489	4.22125	0.452951	0.650828	0.999999	-4.83606	FALSE	FOXN2	SpD02-L3/4	FALSE
ENSG00000133119	-0.108382	2.60952	-0.452701	0.651008	0.999999	-4.83611	FALSE	RFC3	SpD02-L3/4	FALSE
ENSG00000155545	0.0818701	3.37678	0.452691	0.651015	0.999999	-4.83612	FALSE	MIER3	SpD02-L3/4	FALSE
ENSG00000164938	0.104425	2.07194	0.452635	0.651055	0.999999	-4.83613	FALSE	TP53INP1	SpD02-L3/4	FALSE
ENSG00000164944	0.0540613	5.06673	0.452608	0.651075	0.999999	-4.83613	FALSE	VIRMA	SpD02-L3/4	FALSE
ENSG00000174796	0.0767914	3.04392	0.452608	0.651075	0.999999	-4.83613	FALSE	THAP6	SpD02-L3/4	FALSE
ENSG00000160294	-0.0503486	5.20638	-0.452606	0.651076	0.999999	-4.83613	FALSE	MCM3AP	SpD02-L3/4	FALSE
ENSG00000105656	0.0879664	2.85283	0.452405	0.651221	0.999999	-4.83617	FALSE	ELL	SpD02-L3/4	FALSE
ENSG00000155868	-0.091314	3.52583	-0.452333	0.651273	0.999999	-4.83619	FALSE	MED7	SpD02-L3/4	FALSE
ENSG00000090447	0.113324	1.58483	0.452328	0.651276	0.999999	-4.83619	FALSE	TFAP4	SpD02-L3/4	FALSE
ENSG00000170290	-0.139485	1.26019	-0.452263	0.651323	0.999999	-4.8362	FALSE	SLN	SpD02-L3/4	FALSE
ENSG00000142669	-0.0321373	6.96414	-0.452224	0.651351	0.999999	-4.83621	FALSE	SH3BGRL3	SpD02-L3/4	FALSE
ENSG00000141510	0.105896	2.07162	0.452194	0.651373	0.999999	-4.83621	FALSE	TP53	SpD02-L3/4	FALSE
ENSG00000132912	-0.0349923	5.96427	-0.452182	0.651381	0.999999	-4.83622	FALSE	DCTN4	SpD02-L3/4	FALSE
ENSG00000038532	0.0763915	3.9968	0.452182	0.651382	0.999999	-4.83622	FALSE	CLEC16A	SpD02-L3/4	FALSE
ENSG00000138190	0.0379833	5.10077	0.452165	0.651393	0.999999	-4.83622	FALSE	EXOC6	SpD02-L3/4	FALSE
ENSG00000083814	0.109136	2.53418	0.452123	0.651424	0.999999	-4.83623	FALSE	ZNF671	SpD02-L3/4	FALSE
ENSG00000149294	0.0210702	8.6881	0.452103	0.651438	0.999999	-4.83623	FALSE	NCAM1	SpD02-L3/4	FALSE
ENSG00000197016	-0.0708354	4.06034	-0.452003	0.65151	0.999999	-4.83625	FALSE	ZNF470	SpD02-L3/4	FALSE
ENSG00000071539	-0.125368	1.27251	-0.451995	0.651516	0.999999	-4.83625	FALSE	TRIP13	SpD02-L3/4	FALSE
ENSG00000236197	0.111123	2.38453	0.451905	0.65158	0.999999	-4.83627	FALSE	AC002429.2	SpD02-L3/4	FALSE
ENSG00000006194	0.07287	4.23004	0.451801	0.651655	0.999999	-4.83629	FALSE	ZNF263	SpD02-L3/4	FALSE
ENSG00000273576	0.116277	1.50678	0.451697	0.65173	0.999999	-4.83631	FALSE	AC009283.1	SpD02-L3/4	FALSE
ENSG00000163743	-0.0434932	5.02193	-0.451593	0.651805	0.999999	-4.83633	FALSE	RCHY1	SpD02-L3/4	FALSE
ENSG00000187266	0.11463	1.91936	0.45155	0.651836	0.999999	-4.83634	FALSE	EPOR	SpD02-L3/4	FALSE
ENSG00000092203	-0.0265123	5.8658	-0.451524	0.651855	0.999999	-4.83635	FALSE	TOX4	SpD02-L3/4	FALSE
ENSG00000177875	-0.0745199	4.39752	-0.451321	0.652001	0.999999	-4.83639	FALSE	CCDC184	SpD02-L3/4	FALSE
ENSG00000133138	-0.117576	2.43907	-0.451281	0.65203	0.999999	-4.83639	FALSE	TBC1D8B	SpD02-L3/4	FALSE
ENSG00000120594	0.0621619	4.78256	0.451253	0.65205	0.999999	-4.8364	FALSE	PLXDC2	SpD02-L3/4	FALSE
ENSG00000142528	0.111257	1.77523	0.451171	0.652109	0.999999	-4.83641	FALSE	ZNF473	SpD02-L3/4	FALSE
ENSG00000170231	0.0797065	3.61636	0.451165	0.652113	0.999999	-4.83642	FALSE	FABP6	SpD02-L3/4	FALSE
ENSG00000131876	-0.0685484	4.85646	-0.451161	0.652116	0.999999	-4.83642	FALSE	SNRPA1	SpD02-L3/4	FALSE
ENSG00000261351	-0.110569	2.05373	-0.451126	0.652142	0.999999	-4.83642	FALSE	AC116913.1	SpD02-L3/4	FALSE
ENSG00000103126	0.0948645	3.42097	0.451054	0.652193	0.999999	-4.83644	FALSE	AXIN1	SpD02-L3/4	FALSE
ENSG00000145920	0.0345832	8.21625	0.451038	0.652205	0.999999	-4.83644	FALSE	CPLX2	SpD02-L3/4	FALSE
ENSG00000287024	-0.116946	1.71255	-0.451012	0.652224	0.999999	-4.83645	FALSE	AL022162.1	SpD02-L3/4	FALSE
ENSG00000152684	-0.0887552	3.34189	-0.450817	0.652364	0.999999	-4.83648	FALSE	PELO	SpD02-L3/4	FALSE
ENSG00000150991	-0.0332081	9.66964	-0.4506	0.65252	0.999999	-4.83653	FALSE	UBC	SpD02-L3/4	FALSE
ENSG00000132840	0.11311	1.87172	0.450396	0.652667	0.999999	-4.83657	FALSE	BHMT2	SpD02-L3/4	FALSE
ENSG00000204677	0.0509642	5.45971	0.450314	0.652726	0.999999	-4.83658	FALSE	FAM153CP	SpD02-L3/4	FALSE
ENSG00000249437	-0.072689	3.52612	-0.45027	0.652758	0.999999	-4.83659	FALSE	NAIP	SpD02-L3/4	FALSE
ENSG00000164708	0.115349	2.57254	0.450261	0.652765	0.999999	-4.83659	FALSE	PGAM2	SpD02-L3/4	FALSE
ENSG00000066855	-0.0952819	2.51932	-0.450184	0.65282	0.999999	-4.83661	FALSE	MTFR1	SpD02-L3/4	FALSE
ENSG00000156136	-0.0624545	4.77323	-0.450053	0.652915	0.999999	-4.83663	FALSE	DCK	SpD02-L3/4	FALSE
ENSG00000130707	0.0503753	4.73692	0.449984	0.652964	0.999999	-4.83665	FALSE	ASS1	SpD02-L3/4	FALSE
ENSG00000074935	-0.0762599	4.15823	-0.449919	0.653011	0.999999	-4.83666	FALSE	TUBE1	SpD02-L3/4	FALSE
ENSG00000164117	0.0846679	3.2408	0.44976	0.653125	0.999999	-4.83669	FALSE	FBXO8	SpD02-L3/4	FALSE
ENSG00000135315	-0.075359	4.7063	-0.44974	0.65314	0.999999	-4.8367	FALSE	CEP162	SpD02-L3/4	FALSE
ENSG00000188211	-0.101135	2.75281	-0.449691	0.653175	0.999999	-4.83671	FALSE	NCR3LG1	SpD02-L3/4	FALSE
ENSG00000134590	0.0253884	7.77673	0.449658	0.653199	0.999999	-4.83671	FALSE	RTL8C	SpD02-L3/4	FALSE
ENSG00000112941	0.0448894	4.5686	0.449547	0.653279	0.999999	-4.83673	FALSE	TENT4A	SpD02-L3/4	FALSE
ENSG00000285517	-0.1028	2.80072	-0.449495	0.653317	0.999999	-4.83674	FALSE	AC010198.2	SpD02-L3/4	FALSE
ENSG00000105514	0.0962806	3.42018	0.449486	0.653323	0.999999	-4.83675	FALSE	RAB3D	SpD02-L3/4	FALSE
ENSG00000143194	-0.117162	1.69282	-0.449479	0.653328	0.999999	-4.83675	FALSE	MAEL	SpD02-L3/4	FALSE
ENSG00000165113	0.0380923	5.28293	0.449417	0.653372	0.999999	-4.83676	FALSE	GKAP1	SpD02-L3/4	FALSE
ENSG00000076555	0.0912013	3.15737	0.44924	0.6535	0.999999	-4.83679	FALSE	ACACB	SpD02-L3/4	FALSE
ENSG00000131941	0.105352	2.25459	0.449181	0.653543	0.999999	-4.83681	FALSE	RHPN2	SpD02-L3/4	FALSE
ENSG00000166821	0.0901555	3.11952	0.449087	0.65361	0.999999	-4.83682	FALSE	PEX11A	SpD02-L3/4	FALSE
ENSG00000205808	-0.101488	2.72858	-0.449006	0.653669	0.999999	-4.83684	FALSE	PLPP6	SpD02-L3/4	FALSE
ENSG00000241127	-0.0970311	2.95271	-0.448999	0.653674	0.999999	-4.83684	FALSE	YAE1	SpD02-L3/4	FALSE
ENSG00000127415	-0.10896	1.79382	-0.448893	0.65375	0.999999	-4.83686	FALSE	IDUA	SpD02-L3/4	FALSE
ENSG00000103145	-0.029083	6.91206	-0.448851	0.653781	0.999999	-4.83687	FALSE	HCFC1R1	SpD02-L3/4	FALSE
ENSG00000253807	0.118666	1.04589	0.448821	0.653802	0.999999	-4.83688	FALSE	LINC01170	SpD02-L3/4	FALSE
ENSG00000171680	0.0857065	4.00549	0.448762	0.653845	0.999999	-4.83689	FALSE	PLEKHG5	SpD02-L3/4	FALSE
ENSG00000261236	0.0403097	4.78489	0.448655	0.653921	0.999999	-4.83691	FALSE	BOP1	SpD02-L3/4	FALSE
ENSG00000196517	-0.0874807	2.50138	-0.448371	0.654126	0.999999	-4.83696	FALSE	SLC6A9	SpD02-L3/4	FALSE
ENSG00000110171	-0.0820848	3.98535	-0.448314	0.654168	0.999999	-4.83697	FALSE	TRIM3	SpD02-L3/4	FALSE
ENSG00000240682	0.0560415	4.46581	0.448096	0.654325	0.999999	-4.83702	FALSE	ISY1	SpD02-L3/4	FALSE
ENSG00000137713	0.0790474	3.44023	0.448049	0.654359	0.999999	-4.83703	FALSE	PPP2R1B	SpD02-L3/4	FALSE
ENSG00000116127	0.0680779	4.20802	0.448018	0.654381	0.999999	-4.83703	FALSE	ALMS1	SpD02-L3/4	FALSE
ENSG00000175634	-0.0645977	3.66397	-0.44801	0.654387	0.999999	-4.83703	FALSE	RPS6KB2	SpD02-L3/4	FALSE
ENSG00000062194	-0.0256549	7.13751	-0.447933	0.654443	0.999999	-4.83705	FALSE	GPBP1	SpD02-L3/4	FALSE
ENSG00000138758	-0.0306435	8.04278	-0.44781	0.654531	0.999999	-4.83707	FALSE	SEPTIN11	SpD02-L3/4	FALSE
ENSG00000261326	0.10518	2.04014	0.44781	0.654531	0.999999	-4.83707	FALSE	LINC01355	SpD02-L3/4	FALSE
ENSG00000070495	0.0725589	3.84565	0.447765	0.654564	0.999999	-4.83708	FALSE	JMJD6	SpD02-L3/4	FALSE
ENSG00000129515	-0.0561369	5.88006	-0.447753	0.654572	0.999999	-4.83708	FALSE	SNX6	SpD02-L3/4	FALSE
ENSG00000125804	0.0665051	3.82867	0.447626	0.654664	0.999999	-4.83711	FALSE	FAM182A	SpD02-L3/4	FALSE
ENSG00000139567	-0.119947	1.32995	-0.447611	0.654674	0.999999	-4.83711	FALSE	ACVRL1	SpD02-L3/4	FALSE
ENSG00000112237	-0.054657	4.89617	-0.447583	0.654695	0.999999	-4.83712	FALSE	CCNC	SpD02-L3/4	FALSE
ENSG00000228061	0.124372	1.05071	0.447443	0.654796	0.999999	-4.83714	FALSE	AC131571.1	SpD02-L3/4	FALSE
ENSG00000179523	0.0633411	4.51536	0.447316	0.654887	0.999999	-4.83717	FALSE	EIF3J-DT	SpD02-L3/4	FALSE
ENSG00000196562	-0.0683868	4.7446	-0.446749	0.655296	0.999999	-4.83728	FALSE	SULF2	SpD02-L3/4	FALSE
ENSG00000143373	0.107357	2.61057	0.446735	0.655306	0.999999	-4.83728	FALSE	ZNF687	SpD02-L3/4	FALSE
ENSG00000139182	-0.0498931	6.09875	-0.446662	0.655359	0.999999	-4.8373	FALSE	CLSTN3	SpD02-L3/4	FALSE
ENSG00000112699	-0.0837208	2.93081	-0.446591	0.655411	0.999999	-4.83731	FALSE	GMDS	SpD02-L3/4	FALSE
ENSG00000174943	0.0489468	4.48776	0.44656	0.655433	0.999999	-4.83732	FALSE	KCTD13	SpD02-L3/4	FALSE
ENSG00000087095	-0.0272588	6.91049	-0.446332	0.655598	0.999999	-4.83736	FALSE	NLK	SpD02-L3/4	FALSE
ENSG00000152147	-0.0731035	3.39515	-0.446179	0.655708	0.999999	-4.83739	FALSE	GEMIN6	SpD02-L3/4	FALSE
ENSG00000169129	-0.0727887	4.41264	-0.446173	0.655712	0.999999	-4.83739	FALSE	AFAP1L2	SpD02-L3/4	FALSE
ENSG00000150627	0.0614446	5.19939	0.446172	0.655713	0.999999	-4.83739	FALSE	WDR17	SpD02-L3/4	FALSE
ENSG00000084444	-0.0659407	5.6991	-0.446155	0.655725	0.999999	-4.8374	FALSE	FAM234B	SpD02-L3/4	FALSE
ENSG00000225683	0.125463	0.622914	0.446132	0.655742	0.999999	-4.8374	FALSE	PACRG-AS3	SpD02-L3/4	FALSE
ENSG00000075568	-0.0297479	5.62457	-0.446107	0.65576	0.999999	-4.83741	FALSE	TMEM131	SpD02-L3/4	FALSE
ENSG00000013583	0.0766182	4.34242	0.446054	0.655798	0.999999	-4.83742	FALSE	HEBP1	SpD02-L3/4	FALSE
ENSG00000221886	0.103581	2.56307	0.445587	0.656135	0.999999	-4.83751	FALSE	ZBED8	SpD02-L3/4	FALSE
ENSG00000102554	0.117642	1.51029	0.445522	0.656182	0.999999	-4.83752	FALSE	KLF5	SpD02-L3/4	FALSE
ENSG00000144744	-0.0509068	5.25816	-0.445497	0.6562	0.999999	-4.83752	FALSE	UBA3	SpD02-L3/4	FALSE
ENSG00000160055	-0.10804	2.12193	-0.445445	0.656238	0.999999	-4.83753	FALSE	TMEM234	SpD02-L3/4	FALSE
ENSG00000170522	-0.0642855	4.86112	-0.445365	0.656295	0.999999	-4.83755	FALSE	ELOVL6	SpD02-L3/4	FALSE
ENSG00000181222	0.0306244	6.08176	0.445303	0.65634	0.999999	-4.83756	FALSE	POLR2A	SpD02-L3/4	FALSE
ENSG00000177889	-0.0287234	6.72529	-0.445212	0.656405	0.999999	-4.83758	FALSE	UBE2N	SpD02-L3/4	FALSE
ENSG00000225914	0.106293	2.41523	0.445207	0.656409	0.999999	-4.83758	FALSE	TSBP1-AS1	SpD02-L3/4	FALSE
ENSG00000092978	0.0403847	4.82875	0.445071	0.656507	0.999999	-4.83761	FALSE	GPATCH2	SpD02-L3/4	FALSE
ENSG00000116151	-0.110178	2.01318	-0.44502	0.656544	0.999999	-4.83762	FALSE	MORN1	SpD02-L3/4	FALSE
ENSG00000164627	-0.0633058	3.32945	-0.444993	0.656564	0.999999	-4.83762	FALSE	KIF6	SpD02-L3/4	FALSE
ENSG00000214402	-0.100001	2.78744	-0.444933	0.656607	0.999999	-4.83763	FALSE	LCNL1	SpD02-L3/4	FALSE
ENSG00000130827	0.0834645	3.1559	0.444671	0.656796	0.999999	-4.83768	FALSE	PLXNA3	SpD02-L3/4	FALSE
ENSG00000105447	0.072094	3.67407	0.444615	0.656837	0.999999	-4.83769	FALSE	GRWD1	SpD02-L3/4	FALSE
ENSG00000156113	-0.0277362	7.49135	-0.444498	0.656921	0.999999	-4.83772	FALSE	KCNMA1	SpD02-L3/4	FALSE
ENSG00000214193	-0.0980042	2.37519	-0.444456	0.656952	0.999999	-4.83773	FALSE	SH3D21	SpD02-L3/4	FALSE
ENSG00000118197	-0.0971051	2.82104	-0.444416	0.65698	0.999999	-4.83773	FALSE	DDX59	SpD02-L3/4	FALSE
ENSG00000273033	0.0873219	2.66349	0.444407	0.656987	0.999999	-4.83774	FALSE	LINC02035	SpD02-L3/4	FALSE
ENSG00000089335	-0.033133	5.83812	-0.444246	0.657103	0.999999	-4.83777	FALSE	ZNF302	SpD02-L3/4	FALSE
ENSG00000136235	0.111053	3.20228	0.444174	0.657155	0.999999	-4.83778	FALSE	GPNMB	SpD02-L3/4	FALSE
ENSG00000106077	-0.0848906	3.17222	-0.444152	0.657171	0.999999	-4.83778	FALSE	ABHD11	SpD02-L3/4	FALSE
ENSG00000154217	0.0682571	5.62881	0.443961	0.657309	0.999999	-4.83782	FALSE	PITPNC1	SpD02-L3/4	FALSE
ENSG00000246922	0.0824228	3.28911	0.443876	0.65737	0.999999	-4.83784	FALSE	UBAP1L	SpD02-L3/4	FALSE
ENSG00000198517	-0.0675854	4.14803	-0.443867	0.657377	0.999999	-4.83784	FALSE	MAFK	SpD02-L3/4	FALSE
ENSG00000057657	-0.121632	1.29732	-0.44386	0.657382	0.999999	-4.83784	FALSE	PRDM1	SpD02-L3/4	FALSE
ENSG00000203326	0.101761	2.03746	0.443796	0.657428	0.999999	-4.83785	FALSE	ZNF525	SpD02-L3/4	FALSE
ENSG00000158234	0.085172	3.54674	0.443761	0.657453	0.999999	-4.83786	FALSE	FAIM	SpD02-L3/4	FALSE
ENSG00000165516	-0.0519034	6.07621	-0.443724	0.65748	0.999999	-4.83787	FALSE	KLHDC2	SpD02-L3/4	FALSE
ENSG00000146360	0.131867	0.647095	0.443706	0.657493	0.999999	-4.83787	FALSE	GPR6	SpD02-L3/4	FALSE
ENSG00000197056	-0.120142	1.96967	-0.443425	0.657697	0.999999	-4.83793	FALSE	ZMYM1	SpD02-L3/4	FALSE
ENSG00000187790	-0.102694	2.80256	-0.443379	0.65773	0.999999	-4.83793	FALSE	FANCM	SpD02-L3/4	FALSE
ENSG00000126012	0.0344386	5.05549	0.443322	0.657771	0.999999	-4.83795	FALSE	KDM5C	SpD02-L3/4	FALSE
ENSG00000102007	0.119343	1.23248	0.442967	0.658027	0.999999	-4.83801	FALSE	PLP2	SpD02-L3/4	FALSE
ENSG00000065029	-0.0629217	3.42764	-0.442801	0.658148	0.999999	-4.83805	FALSE	ZNF76	SpD02-L3/4	FALSE
ENSG00000178233	0.0526984	6.30085	0.4428	0.658148	0.999999	-4.83805	FALSE	TMEM151B	SpD02-L3/4	FALSE
ENSG00000169100	-0.0245107	7.80958	-0.442747	0.658186	0.999999	-4.83806	FALSE	SLC25A6	SpD02-L3/4	FALSE
ENSG00000170322	0.0754327	3.85373	0.442721	0.658205	0.999999	-4.83806	FALSE	NFRKB	SpD02-L3/4	FALSE
ENSG00000189184	-0.11205	1.38725	-0.44271	0.658213	0.999999	-4.83806	FALSE	PCDH18	SpD02-L3/4	FALSE
ENSG00000197859	0.0992954	2.86039	0.442682	0.658233	0.999999	-4.83807	FALSE	ADAMTSL2	SpD02-L3/4	FALSE
ENSG00000173482	0.0359829	5.08819	0.442677	0.658237	0.999999	-4.83807	FALSE	PTPRM	SpD02-L3/4	FALSE
ENSG00000140015	0.090573	4.61484	0.442619	0.658279	0.999999	-4.83808	FALSE	KCNH5	SpD02-L3/4	FALSE
ENSG00000185238	-0.0725481	3.17017	-0.442608	0.658287	0.999999	-4.83808	FALSE	PRMT3	SpD02-L3/4	FALSE
ENSG00000170631	0.111513	1.97654	0.442591	0.658299	0.999999	-4.83809	FALSE	ZNF16	SpD02-L3/4	FALSE
ENSG00000236404	-0.104707	2.20924	-0.442585	0.658303	0.999999	-4.83809	FALSE	VLDLR-AS1	SpD02-L3/4	FALSE
ENSG00000134899	-0.0374719	5.73609	-0.442512	0.658356	0.999999	-4.8381	FALSE	ERCC5	SpD02-L3/4	FALSE
ENSG00000147996	0.0910262	3.38842	0.442331	0.658487	0.999999	-4.83814	FALSE	CBWD5	SpD02-L3/4	FALSE
ENSG00000248932	0.104448	1.8671	0.44233	0.658488	0.999999	-4.83814	FALSE	AC046134.2	SpD02-L3/4	FALSE
ENSG00000138674	-0.0279514	5.91565	-0.442244	0.65855	0.999999	-4.83815	FALSE	SEC31A	SpD02-L3/4	FALSE
ENSG00000119771	0.0962187	2.90459	0.44217	0.658603	0.999999	-4.83817	FALSE	KLHL29	SpD02-L3/4	FALSE
ENSG00000172725	-0.0840031	3.29826	-0.442106	0.65865	0.999999	-4.83818	FALSE	CORO1B	SpD02-L3/4	FALSE
ENSG00000112763	-0.0528988	4.47599	-0.442054	0.658687	0.999999	-4.83819	FALSE	BTN2A1	SpD02-L3/4	FALSE
ENSG00000064652	-0.065162	4.42153	-0.442048	0.658692	0.999999	-4.83819	FALSE	SNX24	SpD02-L3/4	FALSE
ENSG00000185864	0.119645	1.40876	0.441943	0.658768	0.999999	-4.83821	FALSE	NPIPB4	SpD02-L3/4	FALSE
ENSG00000162825	0.0647307	4.72655	0.441906	0.658794	0.999999	-4.83822	FALSE	NBPF20	SpD02-L3/4	FALSE
ENSG00000263004	0.132274	1.28334	0.441765	0.658897	0.999999	-4.83825	FALSE	AC007114.1	SpD02-L3/4	FALSE
ENSG00000183783	-0.0693725	4.49082	-0.44153	0.659066	0.999999	-4.83829	FALSE	KCTD8	SpD02-L3/4	FALSE
ENSG00000114745	0.0593441	4.62454	0.44139	0.659168	0.999999	-4.83832	FALSE	GORASP1	SpD02-L3/4	FALSE
ENSG00000116871	0.0219726	7.38607	0.441356	0.659192	0.999999	-4.83832	FALSE	MAP7D1	SpD02-L3/4	FALSE
ENSG00000126561	0.114255	1.49086	0.441288	0.659242	0.999999	-4.83834	FALSE	STAT5A	SpD02-L3/4	FALSE
ENSG00000174197	0.041116	5.9321	0.441158	0.659335	0.999999	-4.83836	FALSE	MGA	SpD02-L3/4	FALSE
ENSG00000175455	-0.0608285	4.94515	-0.441094	0.659381	0.999999	-4.83837	FALSE	CCDC14	SpD02-L3/4	FALSE
ENSG00000138111	0.0765223	3.49102	0.441056	0.659409	0.999999	-4.83838	FALSE	MFSD13A	SpD02-L3/4	FALSE
ENSG00000270049	-0.110314	1.83371	-0.44098	0.659464	0.999999	-4.8384	FALSE	AC009061.2	SpD02-L3/4	FALSE
ENSG00000183117	-0.0633848	4.44405	-0.440918	0.659509	0.999999	-4.83841	FALSE	CSMD1	SpD02-L3/4	FALSE
ENSG00000276023	-0.0941379	3.40537	-0.440873	0.659542	0.999999	-4.83842	FALSE	DUSP14	SpD02-L3/4	FALSE
ENSG00000197785	0.0923446	3.33806	0.440851	0.659557	0.999999	-4.83842	FALSE	ATAD3A	SpD02-L3/4	FALSE
ENSG00000176142	0.114472	1.94571	0.44073	0.659645	0.999999	-4.83844	FALSE	TMEM39A	SpD02-L3/4	FALSE
ENSG00000100003	0.0543292	4.91315	0.440725	0.659649	0.999999	-4.83845	FALSE	SEC14L2	SpD02-L3/4	FALSE
ENSG00000186166	0.0595407	4.46644	0.440705	0.659663	0.999999	-4.83845	FALSE	CCDC84	SpD02-L3/4	FALSE
ENSG00000084463	-0.0290549	6.54429	-0.440615	0.659728	0.999999	-4.83847	FALSE	WBP11	SpD02-L3/4	FALSE
ENSG00000278133	0.105897	2.16644	0.440599	0.65974	0.999999	-4.83847	FALSE	AC135050.6	SpD02-L3/4	FALSE
ENSG00000167733	0.0297234	6.08105	0.440494	0.659816	0.999999	-4.83849	FALSE	HSD11B1L	SpD02-L3/4	FALSE
ENSG00000248671	0.103327	1.96506	0.44042	0.659869	0.999999	-4.8385	FALSE	ALG1L9P	SpD02-L3/4	FALSE
ENSG00000262202	-0.121954	1.52889	-0.4404	0.659884	0.999999	-4.83851	FALSE	AC007952.4	SpD02-L3/4	FALSE
ENSG00000008018	-0.0584561	6.46315	-0.44031	0.659948	0.999999	-4.83853	FALSE	PSMB1	SpD02-L3/4	FALSE
ENSG00000145284	0.0238888	8.54655	0.44031	0.659949	0.999999	-4.83853	FALSE	SCD5	SpD02-L3/4	FALSE
ENSG00000267532	0.089757	3.34763	0.439955	0.660206	0.999999	-4.83859	FALSE	MIR497HG	SpD02-L3/4	FALSE
ENSG00000110344	-0.0329874	5.78967	-0.439912	0.660237	0.999999	-4.8386	FALSE	UBE4A	SpD02-L3/4	FALSE
ENSG00000139579	-0.0317373	5.87424	-0.439757	0.660349	0.999999	-4.83863	FALSE	NABP2	SpD02-L3/4	FALSE
ENSG00000158050	-0.101988	2.89373	-0.439734	0.660366	0.999999	-4.83864	FALSE	DUSP2	SpD02-L3/4	FALSE
ENSG00000243477	-0.0769209	3.50097	-0.43972	0.660376	0.999999	-4.83864	FALSE	NAA80	SpD02-L3/4	FALSE
ENSG00000129990	-0.0389649	6.24629	-0.439635	0.660437	0.999999	-4.83865	FALSE	SYT5	SpD02-L3/4	FALSE
ENSG00000108578	0.0540023	4.06022	0.439583	0.660475	0.999999	-4.83866	FALSE	BLMH	SpD02-L3/4	FALSE
ENSG00000169282	-0.0659749	5.25075	-0.439568	0.660485	0.999999	-4.83867	FALSE	KCNAB1	SpD02-L3/4	FALSE
ENSG00000160352	0.0774687	3.96682	0.43956	0.660492	0.999999	-4.83867	FALSE	ZNF714	SpD02-L3/4	FALSE
ENSG00000114796	0.0330309	5.69977	0.43954	0.660506	0.999999	-4.83867	FALSE	KLHL24	SpD02-L3/4	FALSE
ENSG00000162959	0.0756783	3.55595	0.439456	0.660567	0.999999	-4.83869	FALSE	MEMO1	SpD02-L3/4	FALSE
ENSG00000125746	-0.0367723	4.87629	-0.43932	0.660665	0.999999	-4.83872	FALSE	EML2	SpD02-L3/4	FALSE
ENSG00000178026	0.0850453	3.16789	0.439315	0.660669	0.999999	-4.83872	FALSE	LRRC75B	SpD02-L3/4	FALSE
ENSG00000061337	0.0458825	4.99726	0.439283	0.660692	0.999999	-4.83872	FALSE	LZTS1	SpD02-L3/4	FALSE
ENSG00000147140	-0.024304	6.19146	-0.439244	0.660721	0.999999	-4.83873	FALSE	NONO	SpD02-L3/4	FALSE
ENSG00000168615	-0.0501196	4.58967	-0.439192	0.660758	0.999999	-4.83874	FALSE	ADAM9	SpD02-L3/4	FALSE
ENSG00000272686	0.102182	2.2552	0.439186	0.660762	0.999999	-4.83874	FALSE	AC006333.2	SpD02-L3/4	FALSE
ENSG00000138594	0.0530325	4.90414	0.438971	0.660918	0.999999	-4.83878	FALSE	TMOD3	SpD02-L3/4	FALSE
ENSG00000169554	0.0351186	8.3418	0.438659	0.661143	0.999999	-4.83884	FALSE	ZEB2	SpD02-L3/4	FALSE
ENSG00000164305	-0.0685877	3.75791	-0.438534	0.661234	0.999999	-4.83887	FALSE	CASP3	SpD02-L3/4	FALSE
ENSG00000274026	0.115767	1.55193	0.438496	0.661262	0.999999	-4.83887	FALSE	FAM27E3	SpD02-L3/4	FALSE
ENSG00000145423	0.112398	2.56169	0.438466	0.661283	0.999999	-4.83888	FALSE	SFRP2	SpD02-L3/4	FALSE
ENSG00000138135	-0.140843	0.977559	-0.438348	0.661369	0.999999	-4.8389	FALSE	CH25H	SpD02-L3/4	FALSE
ENSG00000171984	-0.125201	1.45909	-0.438305	0.6614	0.999999	-4.83891	FALSE	SHLD1	SpD02-L3/4	FALSE
ENSG00000124214	0.0232116	6.53987	0.438219	0.661462	0.999999	-4.83893	FALSE	STAU1	SpD02-L3/4	FALSE
ENSG00000147408	0.0513761	5.54782	0.438152	0.661511	0.999999	-4.83894	FALSE	CSGALNACT1	SpD02-L3/4	FALSE
ENSG00000142207	0.0631317	4.18027	0.437892	0.661699	0.999999	-4.83899	FALSE	URB1	SpD02-L3/4	FALSE
ENSG00000106268	-0.0819459	3.05853	-0.437861	0.661722	0.999999	-4.83899	FALSE	NUDT1	SpD02-L3/4	FALSE
ENSG00000198586	-0.0295441	6.53312	-0.437769	0.661788	0.999999	-4.83901	FALSE	TLK1	SpD02-L3/4	FALSE
ENSG00000057294	-0.113738	1.76516	-0.437734	0.661813	0.999999	-4.83902	FALSE	PKP2	SpD02-L3/4	FALSE
ENSG00000176903	-0.0343547	7.10777	-0.437727	0.661819	0.999999	-4.83902	FALSE	PNMA1	SpD02-L3/4	FALSE
ENSG00000237172	0.109057	2.08944	0.437551	0.661946	0.999999	-4.83905	FALSE	B3GNT9	SpD02-L3/4	FALSE
ENSG00000148541	-0.0508228	5.53652	-0.437541	0.661954	0.999999	-4.83906	FALSE	FAM13C	SpD02-L3/4	FALSE
ENSG00000049540	0.105005	1.98113	0.437474	0.662002	0.999999	-4.83907	FALSE	ELN	SpD02-L3/4	FALSE
ENSG00000103381	-0.0726904	3.96076	-0.437446	0.662022	0.999999	-4.83907	FALSE	CPPED1	SpD02-L3/4	FALSE
ENSG00000198369	-0.0750284	4.53599	-0.437278	0.662144	0.999999	-4.83911	FALSE	SPRED2	SpD02-L3/4	FALSE
ENSG00000267042	0.138092	0.532265	0.437019	0.662332	0.999999	-4.83915	FALSE	AC100793.2	SpD02-L3/4	FALSE
ENSG00000160326	-0.0681985	4.50037	-0.436996	0.662349	0.999999	-4.83916	FALSE	SLC2A6	SpD02-L3/4	FALSE
ENSG00000196476	-0.106299	2.16206	-0.436796	0.662493	0.999999	-4.8392	FALSE	C20orf96	SpD02-L3/4	FALSE
ENSG00000185100	0.106668	1.9891	0.436694	0.662567	0.999999	-4.83922	FALSE	ADSSL1	SpD02-L3/4	FALSE
ENSG00000102349	0.102563	2.42615	0.436693	0.662568	0.999999	-4.83922	FALSE	KLF8	SpD02-L3/4	FALSE
ENSG00000240344	-0.0827501	3.7339	-0.43669	0.66257	0.999999	-4.83922	FALSE	PPIL3	SpD02-L3/4	FALSE
ENSG00000095066	-0.0761141	3.479	-0.436601	0.662635	0.999999	-4.83923	FALSE	HOOK2	SpD02-L3/4	FALSE
ENSG00000083937	-0.033927	5.97169	-0.436598	0.662636	0.999999	-4.83923	FALSE	CHMP2B	SpD02-L3/4	FALSE
ENSG00000177565	0.0213805	6.86088	0.436547	0.662674	0.999999	-4.83924	FALSE	TBL1XR1	SpD02-L3/4	FALSE
ENSG00000165914	0.0480588	5.76302	0.436494	0.662712	0.999999	-4.83925	FALSE	TTC7B	SpD02-L3/4	FALSE
ENSG00000170542	-0.0865473	2.98014	-0.436416	0.662769	0.999999	-4.83927	FALSE	SERPINB9	SpD02-L3/4	FALSE
ENSG00000145391	-0.0374267	5.28613	-0.43631	0.662845	0.999999	-4.83929	FALSE	SETD7	SpD02-L3/4	FALSE
ENSG00000082258	0.0503941	5.19058	0.436272	0.662873	0.999999	-4.8393	FALSE	CCNT2	SpD02-L3/4	FALSE
ENSG00000163312	-0.0811692	2.91285	-0.436203	0.662923	0.999999	-4.83931	FALSE	HELQ	SpD02-L3/4	FALSE
ENSG00000015532	0.0814635	3.04281	0.435902	0.663141	0.999999	-4.83937	FALSE	XYLT2	SpD02-L3/4	FALSE
ENSG00000175854	-0.0733672	4.00499	-0.435868	0.663166	0.999999	-4.83937	FALSE	SWI5	SpD02-L3/4	FALSE
ENSG00000144451	0.0315592	5.61859	0.435848	0.66318	0.999999	-4.83938	FALSE	SPAG16	SpD02-L3/4	FALSE
ENSG00000117640	0.0302817	5.68964	0.435808	0.663209	0.999999	-4.83939	FALSE	MTFR1L	SpD02-L3/4	FALSE
ENSG00000119599	-0.0848758	3.02873	-0.43577	0.663237	0.999999	-4.83939	FALSE	DCAF4	SpD02-L3/4	FALSE
ENSG00000157106	0.0313129	6.0307	0.435743	0.663257	0.999999	-4.8394	FALSE	SMG1	SpD02-L3/4	FALSE
ENSG00000130876	0.101747	2.76179	0.435724	0.663271	0.999999	-4.8394	FALSE	SLC7A10	SpD02-L3/4	FALSE
ENSG00000188747	0.0921674	2.99132	0.435723	0.663271	0.999999	-4.8394	FALSE	NOXA1	SpD02-L3/4	FALSE
ENSG00000196150	-0.0965165	2.34697	-0.43569	0.663295	0.999999	-4.83941	FALSE	ZNF250	SpD02-L3/4	FALSE
ENSG00000158715	-0.114883	1.33057	-0.435573	0.66338	0.999999	-4.83943	FALSE	SLC45A3	SpD02-L3/4	FALSE
ENSG00000138031	0.0543543	4.86171	0.435556	0.663392	0.999999	-4.83943	FALSE	ADCY3	SpD02-L3/4	FALSE
ENSG00000121361	0.110282	2.18735	0.43548	0.663447	0.999999	-4.83945	FALSE	KCNJ8	SpD02-L3/4	FALSE
ENSG00000198483	0.0767929	3.97634	0.435402	0.663504	0.999999	-4.83946	FALSE	ANKRD35	SpD02-L3/4	FALSE
ENSG00000143570	0.0851773	3.39126	0.435392	0.663511	0.999999	-4.83946	FALSE	SLC39A1	SpD02-L3/4	FALSE
ENSG00000143393	0.0518943	5.41014	0.435322	0.663562	0.999999	-4.83948	FALSE	PI4KB	SpD02-L3/4	FALSE
ENSG00000145911	-0.0974229	2.04507	-0.435247	0.663616	0.999999	-4.83949	FALSE	N4BP3	SpD02-L3/4	FALSE
ENSG00000136068	0.0825104	3.66828	0.435181	0.663664	0.999999	-4.8395	FALSE	FLNB	SpD02-L3/4	FALSE
ENSG00000179399	0.0780835	3.38619	0.435156	0.663682	0.999999	-4.83951	FALSE	GPC5	SpD02-L3/4	FALSE
ENSG00000130559	-0.0307879	5.55192	-0.434814	0.66393	0.999999	-4.83957	FALSE	CAMSAP1	SpD02-L3/4	FALSE
ENSG00000274712	-0.0850929	2.80966	-0.434795	0.663944	0.999999	-4.83958	FALSE	AC005332.4	SpD02-L3/4	FALSE
ENSG00000106477	-0.0624348	5.06803	-0.43458	0.6641	0.999999	-4.83962	FALSE	CEP41	SpD02-L3/4	FALSE
ENSG00000025772	0.0603224	4.7319	0.434402	0.664229	0.999999	-4.83965	FALSE	TOMM34	SpD02-L3/4	FALSE
ENSG00000198722	0.0794044	4.50874	0.434361	0.664259	0.999999	-4.83966	FALSE	UNC13B	SpD02-L3/4	FALSE
ENSG00000110925	0.0723246	4.7523	0.43434	0.664274	0.999999	-4.83966	FALSE	CSRNP2	SpD02-L3/4	FALSE
ENSG00000078140	-0.0214431	6.7972	-0.434275	0.664322	0.999999	-4.83968	FALSE	UBE2K	SpD02-L3/4	FALSE
ENSG00000119042	0.0628057	5.57953	0.434239	0.664348	0.999999	-4.83968	FALSE	SATB2	SpD02-L3/4	FALSE
ENSG00000156140	0.110163	1.84245	0.43423	0.664354	0.999999	-4.83968	FALSE	ADAMTS3	SpD02-L3/4	FALSE
ENSG00000171700	-0.108856	2.01298	-0.434075	0.664467	0.999999	-4.83971	FALSE	RGS19	SpD02-L3/4	FALSE
ENSG00000136867	-0.06855	3.77267	-0.433976	0.664538	0.999999	-4.83973	FALSE	SLC31A2	SpD02-L3/4	FALSE
ENSG00000197461	0.0384586	5.17799	0.43392	0.664579	0.999999	-4.83974	FALSE	PDGFA	SpD02-L3/4	FALSE
ENSG00000176641	0.0913864	3.32796	0.43392	0.664579	0.999999	-4.83974	FALSE	RNF152	SpD02-L3/4	FALSE
ENSG00000177034	-0.063165	5.13998	-0.433819	0.664652	0.999999	-4.83976	FALSE	MTX3	SpD02-L3/4	FALSE
ENSG00000011566	0.0522471	5.06391	0.433805	0.664662	0.999999	-4.83976	FALSE	MAP4K3	SpD02-L3/4	FALSE
ENSG00000146918	-0.104831	2.17106	-0.433779	0.664681	0.999999	-4.83977	FALSE	NCAPG2	SpD02-L3/4	FALSE
ENSG00000164134	-0.0288158	6.19042	-0.43373	0.664717	0.999999	-4.83978	FALSE	NAA15	SpD02-L3/4	FALSE
ENSG00000162910	-0.0331113	6.077	-0.433493	0.664889	0.999999	-4.83982	FALSE	MRPL55	SpD02-L3/4	FALSE
ENSG00000260916	0.0312537	7.06554	0.43344	0.664927	0.999999	-4.83983	FALSE	CCPG1	SpD02-L3/4	FALSE
ENSG00000100979	0.0787288	4.44831	0.433401	0.664956	0.999999	-4.83984	FALSE	PLTP	SpD02-L3/4	FALSE
ENSG00000117226	-0.128246	1.455	-0.433393	0.664961	0.999999	-4.83984	FALSE	GBP3	SpD02-L3/4	FALSE
ENSG00000116991	-0.0384153	5.29609	-0.43329	0.665036	0.999999	-4.83986	FALSE	SIPA1L2	SpD02-L3/4	FALSE
ENSG00000164112	-0.0571301	5.37224	-0.433283	0.665041	0.999999	-4.83986	FALSE	TMEM155	SpD02-L3/4	FALSE
ENSG00000125675	0.0276054	7.08043	0.433135	0.665148	0.999999	-4.83989	FALSE	GRIA3	SpD02-L3/4	FALSE
ENSG00000124217	-0.0996139	2.57713	-0.433123	0.665157	0.999999	-4.83989	FALSE	MOCS3	SpD02-L3/4	FALSE
ENSG00000095739	-0.0916524	2.87668	-0.433103	0.665172	0.999999	-4.8399	FALSE	BAMBI	SpD02-L3/4	FALSE
ENSG00000161298	0.0669739	3.81412	0.433053	0.665208	0.999999	-4.83991	FALSE	ZNF382	SpD02-L3/4	FALSE
ENSG00000171291	0.0863222	2.78295	0.433041	0.665216	0.999999	-4.83991	FALSE	ZNF439	SpD02-L3/4	FALSE
ENSG00000154654	-0.0273194	7.18946	-0.433034	0.665222	0.999999	-4.83991	FALSE	NCAM2	SpD02-L3/4	FALSE
ENSG00000198087	0.0568901	3.84683	0.432981	0.66526	0.999999	-4.83992	FALSE	CD2AP	SpD02-L3/4	FALSE
ENSG00000285533	-0.0995316	1.91096	-0.43291	0.665312	0.999999	-4.83993	FALSE	RELA-DT	SpD02-L3/4	FALSE
ENSG00000112290	0.029087	7.39097	0.432863	0.665346	0.999999	-4.83994	FALSE	WASF1	SpD02-L3/4	FALSE
ENSG00000139675	-0.105856	1.68318	-0.432863	0.665346	0.999999	-4.83994	FALSE	HNRNPA1L2	SpD02-L3/4	FALSE
ENSG00000162385	-0.0804065	4.2317	-0.432834	0.665367	0.999999	-4.83995	FALSE	MAGOH	SpD02-L3/4	FALSE
ENSG00000179604	0.0479374	5.33986	0.432467	0.665633	0.999999	-4.84002	FALSE	CDC42EP4	SpD02-L3/4	FALSE
ENSG00000147649	-0.0251142	7.89465	-0.432374	0.665701	0.999999	-4.84004	FALSE	MTDH	SpD02-L3/4	FALSE
ENSG00000113811	-0.035639	6.54659	-0.432305	0.665751	0.999999	-4.84005	FALSE	SELENOK	SpD02-L3/4	FALSE
ENSG00000133878	0.0776914	5.47304	0.432267	0.665778	0.999999	-4.84006	FALSE	DUSP26	SpD02-L3/4	FALSE
ENSG00000271830	-0.105488	1.5206	-0.432194	0.665832	0.999999	-4.84007	FALSE	AC012213.4	SpD02-L3/4	FALSE
ENSG00000137171	0.0700666	3.90732	0.432166	0.665852	0.999999	-4.84007	FALSE	KLC4	SpD02-L3/4	FALSE
ENSG00000198719	0.0962453	2.50523	0.432151	0.665863	0.999999	-4.84008	FALSE	DLL1	SpD02-L3/4	FALSE
ENSG00000159479	-0.0685321	4.14415	-0.432114	0.66589	0.999999	-4.84008	FALSE	MED8	SpD02-L3/4	FALSE
ENSG00000028528	-0.0356816	5.35574	-0.432112	0.665892	0.999999	-4.84008	FALSE	SNX1	SpD02-L3/4	FALSE
ENSG00000196214	0.0661971	3.45163	0.431902	0.666044	0.999999	-4.84012	FALSE	ZNF766	SpD02-L3/4	FALSE
ENSG00000072133	0.0675451	3.60181	0.431848	0.666083	0.999999	-4.84013	FALSE	RPS6KA6	SpD02-L3/4	FALSE
ENSG00000107669	0.0340749	5.76656	0.431776	0.666135	0.999999	-4.84015	FALSE	ATE1	SpD02-L3/4	FALSE
ENSG00000144028	0.0223414	5.88024	0.431732	0.666167	0.999999	-4.84016	FALSE	SNRNP200	SpD02-L3/4	FALSE
ENSG00000140285	0.105685	2.74825	0.431729	0.666169	0.999999	-4.84016	FALSE	FGF7	SpD02-L3/4	FALSE
ENSG00000178149	-0.0770537	3.61706	-0.431728	0.66617	0.999999	-4.84016	FALSE	DALRD3	SpD02-L3/4	FALSE
ENSG00000105429	-0.0337584	5.96051	-0.431713	0.666181	0.999999	-4.84016	FALSE	MEGF8	SpD02-L3/4	FALSE
ENSG00000105229	0.0772664	4.38131	0.431712	0.666182	0.999999	-4.84016	FALSE	PIAS4	SpD02-L3/4	FALSE
ENSG00000103091	0.0514677	4.51902	0.431435	0.666383	0.999999	-4.84021	FALSE	WDR59	SpD02-L3/4	FALSE
ENSG00000167716	0.0925109	2.88841	0.431404	0.666405	0.999999	-4.84022	FALSE	WDR81	SpD02-L3/4	FALSE
ENSG00000183060	-0.0907409	3.24213	-0.431338	0.666454	0.999999	-4.84023	FALSE	LYSMD4	SpD02-L3/4	FALSE
ENSG00000230303	0.109529	1.67157	0.431329	0.66646	0.999999	-4.84023	FALSE	AL353743.2	SpD02-L3/4	FALSE
ENSG00000226328	-0.0703711	3.42914	-0.431287	0.666491	0.999999	-4.84024	FALSE	NUP50-DT	SpD02-L3/4	FALSE
ENSG00000163714	-0.0357424	7.54852	-0.431207	0.666549	0.999999	-4.84025	FALSE	U2SURP	SpD02-L3/4	FALSE
ENSG00000074181	-0.0741405	3.80673	-0.431155	0.666586	0.999999	-4.84026	FALSE	NOTCH3	SpD02-L3/4	FALSE
ENSG00000143633	-0.0582666	4.01533	-0.431137	0.666599	0.999999	-4.84027	FALSE	C1orf131	SpD02-L3/4	FALSE
ENSG00000166105	0.106484	1.65009	0.431019	0.666685	0.999999	-4.84029	FALSE	GLB1L3	SpD02-L3/4	FALSE
ENSG00000025800	0.0285639	6.25833	0.430902	0.66677	0.999999	-4.84031	FALSE	KPNA6	SpD02-L3/4	FALSE
ENSG00000067715	-0.0286185	10.8765	-0.430646	0.666956	0.999999	-4.84036	FALSE	SYT1	SpD02-L3/4	FALSE
ENSG00000271614	-0.0515996	4.61268	-0.430574	0.667008	0.999999	-4.84037	FALSE	ATP2B1-AS1	SpD02-L3/4	FALSE
ENSG00000160256	-0.0683289	3.78138	-0.430535	0.667036	0.999999	-4.84038	FALSE	FAM207A	SpD02-L3/4	FALSE
ENSG00000169251	0.0467051	4.76756	0.430479	0.667078	0.999999	-4.84039	FALSE	NMD3	SpD02-L3/4	FALSE
ENSG00000153922	0.0419797	5.47175	0.430446	0.667101	0.999999	-4.8404	FALSE	CHD1	SpD02-L3/4	FALSE
ENSG00000167601	0.0857285	4.2508	0.430396	0.667138	0.999999	-4.84041	FALSE	AXL	SpD02-L3/4	FALSE
ENSG00000286288	0.0911271	3.20243	0.430392	0.667141	0.999999	-4.84041	FALSE	AL109809.5	SpD02-L3/4	FALSE
ENSG00000100258	0.0709389	4.14171	0.430217	0.667268	0.999999	-4.84044	FALSE	LMF2	SpD02-L3/4	FALSE
ENSG00000163104	0.0492994	4.67755	0.429958	0.667456	0.999999	-4.84049	FALSE	SMARCAD1	SpD02-L3/4	FALSE
ENSG00000147255	0.105198	1.9349	0.42961	0.667709	0.999999	-4.84055	FALSE	IGSF1	SpD02-L3/4	FALSE
ENSG00000102743	-0.0859188	1.95674	-0.429597	0.667718	0.999999	-4.84056	FALSE	SLC25A15	SpD02-L3/4	FALSE
ENSG00000110844	0.0549442	4.53689	0.429454	0.667822	0.999999	-4.84058	FALSE	PRPF40B	SpD02-L3/4	FALSE
ENSG00000158161	0.0701926	3.36281	0.429412	0.667853	0.999999	-4.84059	FALSE	EYA3	SpD02-L3/4	FALSE
ENSG00000054611	0.0785583	3.97636	0.429386	0.667872	0.999999	-4.8406	FALSE	TBC1D22A	SpD02-L3/4	FALSE
ENSG00000133275	0.0338794	5.1826	0.429212	0.667999	0.999999	-4.84063	FALSE	CSNK1G2	SpD02-L3/4	FALSE
ENSG00000105880	-0.118375	1.22286	-0.429192	0.668013	0.999999	-4.84063	FALSE	DLX5	SpD02-L3/4	FALSE
ENSG00000150551	-0.0622431	3.82203	-0.429147	0.668045	0.999999	-4.84064	FALSE	LYPD1	SpD02-L3/4	FALSE
ENSG00000111596	0.0340876	5.65757	0.4291	0.66808	0.999999	-4.84065	FALSE	CNOT2	SpD02-L3/4	FALSE
ENSG00000163563	-0.122962	1.70964	-0.429063	0.668106	0.999999	-4.84066	FALSE	MNDA	SpD02-L3/4	FALSE
ENSG00000198162	-0.0367175	9.22332	-0.429007	0.668148	0.999999	-4.84067	FALSE	MAN1A2	SpD02-L3/4	FALSE
ENSG00000078269	-0.0396211	5.98238	-0.428936	0.668199	0.999999	-4.84068	FALSE	SYNJ2	SpD02-L3/4	FALSE
ENSG00000136717	0.0320768	7.07177	0.428913	0.668215	0.999999	-4.84068	FALSE	BIN1	SpD02-L3/4	FALSE
ENSG00000108448	-0.110149	1.93471	-0.428875	0.668243	0.999999	-4.84069	FALSE	TRIM16L	SpD02-L3/4	FALSE
ENSG00000148296	0.0345351	5.66859	0.428763	0.668325	0.999999	-4.84071	FALSE	SURF6	SpD02-L3/4	FALSE
ENSG00000122679	-0.0936086	2.68282	-0.428698	0.668372	0.999999	-4.84073	FALSE	RAMP3	SpD02-L3/4	FALSE
ENSG00000182983	0.105175	2.29585	0.428665	0.668396	0.999999	-4.84073	FALSE	ZNF662	SpD02-L3/4	FALSE
ENSG00000160703	0.116603	1.92772	0.428617	0.668431	0.999999	-4.84074	FALSE	NLRX1	SpD02-L3/4	FALSE
ENSG00000135426	-0.0493369	6.69168	-0.428357	0.66862	0.999999	-4.84079	FALSE	TESPA1	SpD02-L3/4	FALSE
ENSG00000169925	0.0364864	5.87111	0.428232	0.668711	0.999999	-4.84081	FALSE	BRD3	SpD02-L3/4	FALSE
ENSG00000254187	-0.114139	1.7355	-0.42822	0.66872	0.999999	-4.84081	FALSE	AC008708.2	SpD02-L3/4	FALSE
ENSG00000134748	0.0517917	5.45215	0.428121	0.668792	0.999999	-4.84083	FALSE	PRPF38A	SpD02-L3/4	FALSE
ENSG00000147403	-0.0293594	8.9096	-0.428086	0.668817	0.999999	-4.84084	FALSE	RPL10	SpD02-L3/4	FALSE
ENSG00000114520	-0.0326212	5.22745	-0.427884	0.668964	0.999999	-4.84088	FALSE	SNX4	SpD02-L3/4	FALSE
ENSG00000133027	0.0831536	3.813	0.427846	0.668992	0.999999	-4.84088	FALSE	PEMT	SpD02-L3/4	FALSE
ENSG00000225470	0.0365153	6.5421	0.427821	0.66901	0.999999	-4.84089	FALSE	JPX	SpD02-L3/4	FALSE
ENSG00000174021	0.081677	4.62346	0.427779	0.669041	0.999999	-4.8409	FALSE	GNG5	SpD02-L3/4	FALSE
ENSG00000166770	-0.0482562	5.4294	-0.427728	0.669077	0.999999	-4.84091	FALSE	ZNF667-AS1	SpD02-L3/4	FALSE
ENSG00000095906	0.0511283	4.92712	0.427715	0.669087	0.999999	-4.84091	FALSE	NUBP2	SpD02-L3/4	FALSE
ENSG00000090013	-0.0423026	5.09554	-0.427715	0.669087	0.999999	-4.84091	FALSE	BLVRB	SpD02-L3/4	FALSE
ENSG00000105750	0.114636	1.41322	0.427686	0.669108	0.999999	-4.84091	FALSE	ZNF85	SpD02-L3/4	FALSE
ENSG00000277159	0.112593	1.30913	0.427428	0.669296	0.999999	-4.84096	FALSE	AL139384.2	SpD02-L3/4	FALSE
ENSG00000020922	-0.0632982	3.85927	-0.427406	0.669312	0.999999	-4.84097	FALSE	MRE11	SpD02-L3/4	FALSE
ENSG00000108947	0.0578754	5.31784	0.427373	0.669336	0.999999	-4.84097	FALSE	EFNB3	SpD02-L3/4	FALSE
ENSG00000099992	-0.0834261	2.80506	-0.427367	0.66934	0.999999	-4.84097	FALSE	TBC1D10A	SpD02-L3/4	FALSE
ENSG00000115421	0.0648087	4.04909	0.427178	0.669478	0.999999	-4.84101	FALSE	PAPOLG	SpD02-L3/4	FALSE
ENSG00000164741	-0.0525632	5.51761	-0.427148	0.6695	0.999999	-4.84101	FALSE	DLC1	SpD02-L3/4	FALSE
ENSG00000095209	0.0893005	2.75935	0.427133	0.66951	0.999999	-4.84102	FALSE	TMEM38B	SpD02-L3/4	FALSE
ENSG00000144057	0.0650761	4.16572	0.427058	0.669565	0.999999	-4.84103	FALSE	ST6GAL2	SpD02-L3/4	FALSE
ENSG00000143126	0.0298349	6.64106	0.426968	0.66963	0.999999	-4.84105	FALSE	CELSR2	SpD02-L3/4	FALSE
ENSG00000164190	-0.0362172	6.98641	-0.426968	0.669631	0.999999	-4.84105	FALSE	NIPBL	SpD02-L3/4	FALSE
ENSG00000164347	-0.0683109	4.1495	-0.426963	0.669634	0.999999	-4.84105	FALSE	GFM2	SpD02-L3/4	FALSE
ENSG00000184368	-0.0377891	7.67764	-0.426933	0.669656	0.999999	-4.84105	FALSE	MAP7D2	SpD02-L3/4	FALSE
ENSG00000161692	0.1075	1.61027	0.426908	0.669674	0.999999	-4.84106	FALSE	DBF4B	SpD02-L3/4	FALSE
ENSG00000131844	0.0625232	3.96891	0.426872	0.669701	0.999999	-4.84107	FALSE	MCCC2	SpD02-L3/4	FALSE
ENSG00000095596	-0.125714	1.37018	-0.426772	0.669773	0.999999	-4.84108	FALSE	CYP26A1	SpD02-L3/4	FALSE
ENSG00000197442	0.0517626	5.63866	0.426764	0.669779	0.999999	-4.84109	FALSE	MAP3K5	SpD02-L3/4	FALSE
ENSG00000139631	0.0523384	4.4815	0.426683	0.669838	0.999999	-4.8411	FALSE	CSAD	SpD02-L3/4	FALSE
ENSG00000105875	0.0861328	3.35042	0.426635	0.669873	0.999999	-4.84111	FALSE	WDR91	SpD02-L3/4	FALSE
ENSG00000185442	0.0671491	3.82253	0.426565	0.669924	0.999999	-4.84112	FALSE	FAM174B	SpD02-L3/4	FALSE
ENSG00000017260	-0.0274863	6.34923	-0.426494	0.669976	0.999999	-4.84114	FALSE	ATP2C1	SpD02-L3/4	FALSE
ENSG00000146243	0.0783567	2.94345	0.426376	0.670062	0.999999	-4.84116	FALSE	IRAK1BP1	SpD02-L3/4	FALSE
ENSG00000005882	-0.0464871	5.68127	-0.426307	0.670112	0.999999	-4.84117	FALSE	PDK2	SpD02-L3/4	FALSE
ENSG00000188010	-0.0755689	4.82525	-0.426301	0.670116	0.999999	-4.84117	FALSE	MORN2	SpD02-L3/4	FALSE
ENSG00000196668	0.113722	1.79015	0.426296	0.670119	0.999999	-4.84117	FALSE	LINC00173	SpD02-L3/4	FALSE
ENSG00000168806	-0.0908957	2.66312	-0.426282	0.67013	0.999999	-4.84118	FALSE	LCMT2	SpD02-L3/4	FALSE
ENSG00000270188	-0.115429	1.20075	-0.426231	0.670167	0.999999	-4.84119	FALSE	MTRNR2L11	SpD02-L3/4	FALSE
ENSG00000108797	0.0326397	6.73236	0.426163	0.670217	0.999999	-4.8412	FALSE	CNTNAP1	SpD02-L3/4	FALSE
ENSG00000278611	0.113994	1.6214	0.42614	0.670234	0.999999	-4.8412	FALSE	ZNF426-DT	SpD02-L3/4	FALSE
ENSG00000136928	-0.0279889	7.75698	-0.426066	0.670287	0.999999	-4.84122	FALSE	GABBR2	SpD02-L3/4	FALSE
ENSG00000106683	0.0535527	5.05591	0.42597	0.670357	0.999999	-4.84123	FALSE	LIMK1	SpD02-L3/4	FALSE
ENSG00000115540	-0.059906	5.63177	-0.425826	0.670462	0.999999	-4.84126	FALSE	MOB4	SpD02-L3/4	FALSE
ENSG00000173457	0.0549647	4.79336	0.42575	0.670517	0.999999	-4.84127	FALSE	PPP1R14B	SpD02-L3/4	FALSE
ENSG00000118965	-0.0695708	3.65418	-0.42572	0.670539	0.999999	-4.84128	FALSE	WDR35	SpD02-L3/4	FALSE
ENSG00000157036	0.0564101	3.62202	0.425692	0.670559	0.999999	-4.84129	FALSE	EXOG	SpD02-L3/4	FALSE
ENSG00000085982	0.0641081	4.25529	0.425609	0.67062	0.999999	-4.8413	FALSE	USP40	SpD02-L3/4	FALSE
ENSG00000182389	-0.0292743	6.96051	-0.425547	0.670665	0.999999	-4.84131	FALSE	CACNB4	SpD02-L3/4	FALSE
ENSG00000116771	-0.0995432	2.13353	-0.425515	0.670689	0.999999	-4.84132	FALSE	AGMAT	SpD02-L3/4	FALSE
ENSG00000272462	0.111911	1.60021	0.425383	0.670784	0.999999	-4.84134	FALSE	U91328.1	SpD02-L3/4	FALSE
ENSG00000055208	0.0505753	5.61166	0.425286	0.670855	0.999999	-4.84136	FALSE	TAB2	SpD02-L3/4	FALSE
ENSG00000204209	0.0484912	4.72709	0.425065	0.671016	0.999999	-4.8414	FALSE	DAXX	SpD02-L3/4	FALSE
ENSG00000065457	-0.0767615	3.67531	-0.425057	0.671022	0.999999	-4.8414	FALSE	ADAT1	SpD02-L3/4	FALSE
ENSG00000114770	0.0303563	5.52641	0.424904	0.671133	0.999999	-4.84143	FALSE	ABCC5	SpD02-L3/4	FALSE
ENSG00000042088	0.101446	2.3507	0.424816	0.671198	0.999999	-4.84145	FALSE	TDP1	SpD02-L3/4	FALSE
ENSG00000141985	0.0522706	5.1821	0.424759	0.671239	0.999999	-4.84146	FALSE	SH3GL1	SpD02-L3/4	FALSE
ENSG00000128284	-0.11869	1.1634	-0.424664	0.671308	0.999999	-4.84148	FALSE	APOL3	SpD02-L3/4	FALSE
ENSG00000154380	0.0337575	7.13181	0.424649	0.67132	0.999999	-4.84148	FALSE	ENAH	SpD02-L3/4	FALSE
ENSG00000167977	0.0770222	3.05446	0.424643	0.671323	0.999999	-4.84148	FALSE	KCTD5	SpD02-L3/4	FALSE
ENSG00000163590	-0.0256451	6.52215	-0.424499	0.671428	0.999999	-4.84151	FALSE	PPM1L	SpD02-L3/4	FALSE
ENSG00000167491	0.0420921	4.1737	0.424286	0.671584	0.999999	-4.84155	FALSE	GATAD2A	SpD02-L3/4	FALSE
ENSG00000087253	-0.0821514	3.03186	-0.42422	0.671632	0.999999	-4.84156	FALSE	LPCAT2	SpD02-L3/4	FALSE
ENSG00000213762	0.0601283	4.35886	0.424145	0.671687	0.999999	-4.84157	FALSE	ZNF134	SpD02-L3/4	FALSE
ENSG00000177200	-0.033581	7.20779	-0.424082	0.671732	0.999999	-4.84158	FALSE	CHD9	SpD02-L3/4	FALSE
ENSG00000065413	0.0543037	3.94923	0.424067	0.671743	0.999999	-4.84159	FALSE	ANKRD44	SpD02-L3/4	FALSE
ENSG00000176155	0.0797694	3.37437	0.423893	0.67187	0.999999	-4.84162	FALSE	CCDC57	SpD02-L3/4	FALSE
ENSG00000083720	-0.0359781	6.68711	-0.423875	0.671883	0.999999	-4.84162	FALSE	OXCT1	SpD02-L3/4	FALSE
ENSG00000225973	-0.079602	3.2129	-0.423793	0.671943	0.999999	-4.84164	FALSE	PIGBOS1	SpD02-L3/4	FALSE
ENSG00000179981	0.0347699	5.32986	0.423699	0.672011	0.999999	-4.84165	FALSE	TSHZ1	SpD02-L3/4	FALSE
ENSG00000100297	0.115071	1.29952	0.423652	0.672046	0.999999	-4.84166	FALSE	MCM5	SpD02-L3/4	FALSE
ENSG00000165898	-0.0749124	4.08897	-0.423556	0.672116	0.999999	-4.84168	FALSE	ISCA2	SpD02-L3/4	FALSE
ENSG00000116852	0.0523734	5.08141	0.42346	0.672186	0.999999	-4.8417	FALSE	KIF21B	SpD02-L3/4	FALSE
ENSG00000197958	-0.0310397	8.45314	-0.423402	0.672228	0.999999	-4.84171	FALSE	RPL12	SpD02-L3/4	FALSE
ENSG00000245937	-0.0495045	5.21654	-0.423377	0.672246	0.999999	-4.84171	FALSE	LINC01184	SpD02-L3/4	FALSE
ENSG00000130005	-0.0322767	5.94962	-0.42337	0.672251	0.999999	-4.84171	FALSE	GAMT	SpD02-L3/4	FALSE
ENSG00000273001	0.107193	1.6092	0.423325	0.672284	0.999999	-4.84172	FALSE	AL731533.2	SpD02-L3/4	FALSE
ENSG00000137478	0.0597407	4.63853	0.423225	0.672357	0.999999	-4.84174	FALSE	FCHSD2	SpD02-L3/4	FALSE
ENSG00000113296	-0.081236	3.30966	-0.423146	0.672414	0.999999	-4.84176	FALSE	THBS4	SpD02-L3/4	FALSE
ENSG00000082212	-0.0505553	5.32527	-0.423105	0.672444	0.999999	-4.84176	FALSE	ME2	SpD02-L3/4	FALSE
ENSG00000197818	0.086976	3.03413	0.422941	0.672564	0.999999	-4.84179	FALSE	SLC9A8	SpD02-L3/4	FALSE
ENSG00000274561	0.0902148	2.4109	0.422833	0.672643	0.999999	-4.84181	FALSE	AC005332.3	SpD02-L3/4	FALSE
ENSG00000197375	0.0778413	2.68657	0.422649	0.672777	0.999999	-4.84185	FALSE	SLC22A5	SpD02-L3/4	FALSE
ENSG00000260912	0.103921	2.10012	0.422524	0.672868	0.999999	-4.84187	FALSE	AL158206.1	SpD02-L3/4	FALSE
ENSG00000101470	-0.102819	1.91292	-0.422503	0.672884	0.999999	-4.84187	FALSE	TNNC2	SpD02-L3/4	FALSE
ENSG00000070367	-0.0238212	6.04451	-0.422473	0.672905	0.999999	-4.84188	FALSE	EXOC5	SpD02-L3/4	FALSE
ENSG00000083807	-0.051229	4.68307	-0.422386	0.672969	0.999999	-4.8419	FALSE	SLC27A5	SpD02-L3/4	FALSE
ENSG00000198551	-0.102527	2.47029	-0.422383	0.672971	0.999999	-4.8419	FALSE	ZNF627	SpD02-L3/4	FALSE
ENSG00000198108	0.0886783	2.45149	0.422247	0.67307	0.999999	-4.84192	FALSE	CHSY3	SpD02-L3/4	FALSE
ENSG00000118762	0.0712674	4.08031	0.422224	0.673087	0.999999	-4.84193	FALSE	PKD2	SpD02-L3/4	FALSE
ENSG00000198001	-0.0955876	2.21896	-0.42218	0.673119	0.999999	-4.84193	FALSE	IRAK4	SpD02-L3/4	FALSE
ENSG00000122085	-0.0583926	4.64467	-0.421835	0.67337	0.999999	-4.842	FALSE	MTERF4	SpD02-L3/4	FALSE
ENSG00000156017	-0.0787489	3.87205	-0.421803	0.673394	0.999999	-4.842	FALSE	CARNMT1	SpD02-L3/4	FALSE
ENSG00000121966	-0.118809	1.76208	-0.421706	0.673465	0.999999	-4.84202	FALSE	CXCR4	SpD02-L3/4	FALSE
ENSG00000033100	0.0780813	3.55977	0.421631	0.67352	0.999999	-4.84204	FALSE	CHPF2	SpD02-L3/4	FALSE
ENSG00000172663	-0.0767728	4.04314	-0.42163	0.67352	0.999999	-4.84204	FALSE	TMEM134	SpD02-L3/4	FALSE
ENSG00000144792	-0.0872087	2.1207	-0.421515	0.673604	0.999999	-4.84206	FALSE	ZNF660	SpD02-L3/4	FALSE
ENSG00000198060	-0.0594788	4.59741	-0.421409	0.673681	0.999999	-4.84208	FALSE	MARCH5	SpD02-L3/4	FALSE
ENSG00000272054	-0.116838	1.4887	-0.421328	0.67374	0.999999	-4.84209	FALSE	AC007390.2	SpD02-L3/4	FALSE
ENSG00000156802	0.0579167	4.0439	0.421283	0.673773	0.999999	-4.8421	FALSE	ATAD2	SpD02-L3/4	FALSE
ENSG00000066336	-0.112644	1.77479	-0.421154	0.673868	0.999999	-4.84212	FALSE	SPI1	SpD02-L3/4	FALSE
ENSG00000069248	-0.0601783	4.69921	-0.420972	0.674	0.999999	-4.84216	FALSE	NUP133	SpD02-L3/4	FALSE
ENSG00000089902	0.068648	3.93758	0.42094	0.674023	0.999999	-4.84216	FALSE	RCOR1	SpD02-L3/4	FALSE
ENSG00000198646	0.0501341	5.2157	0.42082	0.674111	0.999999	-4.84218	FALSE	NCOA6	SpD02-L3/4	FALSE
ENSG00000136367	-0.0823914	3.7141	-0.420801	0.674125	0.999999	-4.84219	FALSE	ZFHX2	SpD02-L3/4	FALSE
ENSG00000105379	-0.0241707	6.91806	-0.420782	0.674138	0.999999	-4.84219	FALSE	ETFB	SpD02-L3/4	FALSE
ENSG00000130649	-0.0919757	2.5275	-0.420698	0.6742	0.999999	-4.84221	FALSE	CYP2E1	SpD02-L3/4	FALSE
ENSG00000114388	-0.0561621	4.26013	-0.420689	0.674207	0.999999	-4.84221	FALSE	NPRL2	SpD02-L3/4	FALSE
ENSG00000197563	0.0664168	3.71805	0.420597	0.674274	0.999999	-4.84223	FALSE	PIGN	SpD02-L3/4	FALSE
ENSG00000196914	0.0239535	7.18801	0.42041	0.67441	0.999999	-4.84226	FALSE	ARHGEF12	SpD02-L3/4	FALSE
ENSG00000119698	-0.0589768	4.95534	-0.420267	0.674514	0.999999	-4.84229	FALSE	PPP4R4	SpD02-L3/4	FALSE
ENSG00000138802	0.0580111	4.65968	0.420179	0.674579	0.999999	-4.8423	FALSE	SEC24B	SpD02-L3/4	FALSE
ENSG00000165671	-0.0557261	5.74327	-0.419917	0.67477	0.999999	-4.84235	FALSE	NSD1	SpD02-L3/4	FALSE
ENSG00000129925	0.0785458	3.11677	0.419831	0.674833	0.999999	-4.84237	FALSE	TMEM8A	SpD02-L3/4	FALSE
ENSG00000135211	-0.0854703	3.69074	-0.419702	0.674927	0.999999	-4.84239	FALSE	TMEM60	SpD02-L3/4	FALSE
ENSG00000132275	0.0558773	4.27494	0.419567	0.675026	0.999999	-4.84241	FALSE	RRP8	SpD02-L3/4	FALSE
ENSG00000184388	0.10229	2.22581	0.419542	0.675044	0.999999	-4.84242	FALSE	PABPC1L2B	SpD02-L3/4	FALSE
ENSG00000273117	0.111467	1.9104	0.419508	0.675069	0.999999	-4.84242	FALSE	AC144652.1	SpD02-L3/4	FALSE
ENSG00000185133	-0.092036	3.02567	-0.419497	0.675076	0.999999	-4.84243	FALSE	INPP5J	SpD02-L3/4	FALSE
ENSG00000104365	-0.0752484	3.3492	-0.419494	0.675078	0.999999	-4.84243	FALSE	IKBKB	SpD02-L3/4	FALSE
ENSG00000237289	-0.0599246	4.77201	-0.41946	0.675104	0.999999	-4.84243	FALSE	CKMT1B	SpD02-L3/4	FALSE
ENSG00000172318	0.0777402	3.72485	0.419436	0.675121	0.999999	-4.84244	FALSE	B3GALT1	SpD02-L3/4	FALSE
ENSG00000161217	-0.0508012	5.01606	-0.419407	0.675142	0.999999	-4.84244	FALSE	PCYT1A	SpD02-L3/4	FALSE
ENSG00000174989	-0.112919	1.42028	-0.419385	0.675158	0.999999	-4.84245	FALSE	FBXW8	SpD02-L3/4	FALSE
ENSG00000219626	-0.0316394	5.72482	-0.41932	0.675206	0.999999	-4.84246	FALSE	FAM228B	SpD02-L3/4	FALSE
ENSG00000137656	0.0837751	3.01744	0.419293	0.675225	0.999999	-4.84246	FALSE	BUD13	SpD02-L3/4	FALSE
ENSG00000165029	0.0691658	3.19483	0.419243	0.675262	0.999999	-4.84247	FALSE	ABCA1	SpD02-L3/4	FALSE
ENSG00000116830	0.0806929	2.88526	0.419186	0.675303	0.999999	-4.84248	FALSE	TTF2	SpD02-L3/4	FALSE
ENSG00000197302	-0.0554796	4.25147	-0.419143	0.675335	0.999999	-4.84249	FALSE	ZNF720	SpD02-L3/4	FALSE
ENSG00000042429	0.0612191	4.02947	0.419131	0.675344	0.999999	-4.84249	FALSE	MED17	SpD02-L3/4	FALSE
ENSG00000029363	-0.0297364	7.90241	-0.419045	0.675406	0.999999	-4.84251	FALSE	BCLAF1	SpD02-L3/4	FALSE
ENSG00000132932	-0.034563	5.83711	-0.419006	0.675435	0.999999	-4.84252	FALSE	ATP8A2	SpD02-L3/4	FALSE
ENSG00000133985	0.0640951	4.97777	0.418997	0.675441	0.999999	-4.84252	FALSE	TTC9	SpD02-L3/4	FALSE
ENSG00000112357	0.0827486	2.87746	0.418968	0.675463	0.999999	-4.84252	FALSE	PEX7	SpD02-L3/4	FALSE
ENSG00000067842	0.0474103	5.61737	0.418967	0.675463	0.999999	-4.84252	FALSE	ATP2B3	SpD02-L3/4	FALSE
ENSG00000170846	0.050527	5.23746	0.418815	0.675574	0.999999	-4.84255	FALSE	AC093323.1	SpD02-L3/4	FALSE
ENSG00000196821	-0.0281091	6.28874	-0.41869	0.675666	0.999999	-4.84257	FALSE	ILRUN	SpD02-L3/4	FALSE
ENSG00000169629	0.115971	1.2769	0.418596	0.675734	0.999999	-4.84259	FALSE	RGPD8	SpD02-L3/4	FALSE
ENSG00000131724	-0.0729919	3.1394	-0.41849	0.675812	0.999999	-4.84261	FALSE	IL13RA1	SpD02-L3/4	FALSE
ENSG00000132613	0.0543641	5.30688	0.418448	0.675843	0.999999	-4.84262	FALSE	MTSS2	SpD02-L3/4	FALSE
ENSG00000149591	0.0844828	3.8297	0.418345	0.675917	0.999999	-4.84264	FALSE	TAGLN	SpD02-L3/4	FALSE
ENSG00000105568	0.0210019	8.12333	0.418327	0.675931	0.999999	-4.84264	FALSE	PPP2R1A	SpD02-L3/4	FALSE
ENSG00000198894	-0.0253157	6.14073	-0.41832	0.675936	0.999999	-4.84264	FALSE	CIPC	SpD02-L3/4	FALSE
ENSG00000075035	0.0827476	4.2355	0.418274	0.675969	0.999999	-4.84265	FALSE	WSCD2	SpD02-L3/4	FALSE
ENSG00000250510	0.033906	6.09165	0.418262	0.675978	0.999999	-4.84265	FALSE	GPR162	SpD02-L3/4	FALSE
ENSG00000160877	0.0381294	4.88498	0.418208	0.676018	0.999999	-4.84266	FALSE	NACC1	SpD02-L3/4	FALSE
ENSG00000140743	-0.086313	3.70763	-0.418179	0.676039	0.999999	-4.84267	FALSE	CDR2	SpD02-L3/4	FALSE
ENSG00000115020	0.0497634	4.92643	0.418141	0.676067	0.999999	-4.84267	FALSE	PIKFYVE	SpD02-L3/4	FALSE
ENSG00000140848	0.0548597	4.03561	0.418052	0.676132	0.999999	-4.84269	FALSE	CPNE2	SpD02-L3/4	FALSE
ENSG00000115446	0.0512599	4.6145	0.418009	0.676163	0.999999	-4.8427	FALSE	UNC50	SpD02-L3/4	FALSE
ENSG00000167670	0.0665	3.8219	0.417928	0.676222	0.999999	-4.84271	FALSE	CHAF1A	SpD02-L3/4	FALSE
ENSG00000170456	-0.0285909	6.17073	-0.417915	0.676232	0.999999	-4.84272	FALSE	DENND5B	SpD02-L3/4	FALSE
ENSG00000172062	-0.103859	2.16426	-0.41788	0.676258	0.999999	-4.84272	FALSE	SMN1	SpD02-L3/4	FALSE
ENSG00000122359	-0.0290815	6.21487	-0.417822	0.6763	0.999999	-4.84273	FALSE	ANXA11	SpD02-L3/4	FALSE
ENSG00000132017	0.0926453	2.56366	0.41778	0.676331	0.999999	-4.84274	FALSE	DCAF15	SpD02-L3/4	FALSE
ENSG00000130023	-0.0860494	3.10927	-0.417749	0.676353	0.999999	-4.84275	FALSE	ERMARD	SpD02-L3/4	FALSE
ENSG00000148572	-0.0512972	4.72947	-0.417621	0.676447	0.999999	-4.84277	FALSE	NRBF2	SpD02-L3/4	FALSE
ENSG00000146072	0.0363482	5.02975	0.41758	0.676477	0.999999	-4.84278	FALSE	TNFRSF21	SpD02-L3/4	FALSE
ENSG00000142534	0.0234183	9.2076	0.417549	0.676499	0.999999	-4.84278	FALSE	RPS11	SpD02-L3/4	FALSE
ENSG00000112592	-0.075975	3.38142	-0.417489	0.676543	0.999999	-4.84279	FALSE	TBP	SpD02-L3/4	FALSE
ENSG00000257365	-0.0580579	3.98031	-0.417445	0.676575	0.999999	-4.8428	FALSE	FNTB	SpD02-L3/4	FALSE
ENSG00000064995	-0.048277	5.0013	-0.417345	0.676648	0.999999	-4.84282	FALSE	TAF11	SpD02-L3/4	FALSE
ENSG00000140545	-0.0766446	4.53726	-0.417327	0.676661	0.999999	-4.84282	FALSE	MFGE8	SpD02-L3/4	FALSE
ENSG00000168813	0.0512599	4.51563	0.417318	0.676668	0.999999	-4.84282	FALSE	ZNF507	SpD02-L3/4	FALSE
ENSG00000152595	0.122307	1.76636	0.417287	0.676691	0.999999	-4.84283	FALSE	MEPE	SpD02-L3/4	FALSE
ENSG00000100490	-0.0874515	2.94016	-0.417247	0.67672	0.999999	-4.84284	FALSE	CDKL1	SpD02-L3/4	FALSE
ENSG00000226620	0.112294	0.853493	0.417189	0.676762	0.999999	-4.84285	FALSE	LINC00343	SpD02-L3/4	FALSE
ENSG00000127666	0.105795	1.95797	0.417141	0.676797	0.999999	-4.84286	FALSE	TICAM1	SpD02-L3/4	FALSE
ENSG00000110080	0.0640858	3.7715	0.417033	0.676876	0.999999	-4.84288	FALSE	ST3GAL4	SpD02-L3/4	FALSE
ENSG00000277161	-0.10985	1.47591	-0.41703	0.676879	0.999999	-4.84288	FALSE	PIGW	SpD02-L3/4	FALSE
ENSG00000099284	-0.0777565	2.95171	-0.416956	0.676933	0.999999	-4.84289	FALSE	H2AFY2	SpD02-L3/4	FALSE
ENSG00000172379	-0.0201052	7.24782	-0.416842	0.677016	0.999999	-4.84291	FALSE	ARNT2	SpD02-L3/4	FALSE
ENSG00000104320	-0.0330275	5.39805	-0.416796	0.677049	0.999999	-4.84292	FALSE	NBN	SpD02-L3/4	FALSE
ENSG00000187961	0.103453	1.99777	0.416605	0.677189	0.999999	-4.84295	FALSE	KLHL17	SpD02-L3/4	FALSE
ENSG00000116199	0.0440329	5.95951	0.416435	0.677313	0.999999	-4.84298	FALSE	FAM20B	SpD02-L3/4	FALSE
ENSG00000168172	0.0301951	7.38412	0.416434	0.677314	0.999999	-4.84298	FALSE	HOOK3	SpD02-L3/4	FALSE
ENSG00000037474	-0.0699067	3.72502	-0.416245	0.677452	0.999999	-4.84302	FALSE	NSUN2	SpD02-L3/4	FALSE
ENSG00000007202	-0.0344687	5.31701	-0.415994	0.677636	0.999999	-4.84306	FALSE	KIAA0100	SpD02-L3/4	FALSE
ENSG00000178722	0.0943692	2.31901	0.41594	0.677675	0.999999	-4.84307	FALSE	C5orf64	SpD02-L3/4	FALSE
ENSG00000164209	-0.0511175	6.3093	-0.415743	0.677819	0.999999	-4.84311	FALSE	SLC25A46	SpD02-L3/4	FALSE
ENSG00000179743	-0.087335	2.62707	-0.415681	0.677865	0.999999	-4.84312	FALSE	AL450998.2	SpD02-L3/4	FALSE
ENSG00000115216	0.04691	5.69967	0.415559	0.677954	0.999999	-4.84314	FALSE	NRBP1	SpD02-L3/4	FALSE
ENSG00000097046	-0.0992018	2.66968	-0.415521	0.677982	0.999999	-4.84315	FALSE	CDC7	SpD02-L3/4	FALSE
ENSG00000278156	0.106179	1.80131	0.415315	0.678132	0.999999	-4.84319	FALSE	TSC22D1-AS1	SpD02-L3/4	FALSE
ENSG00000131165	0.0332659	5.28032	0.415297	0.678145	0.999999	-4.84319	FALSE	CHMP1A	SpD02-L3/4	FALSE
ENSG00000107742	0.0248751	7.25805	0.415243	0.678185	0.999999	-4.8432	FALSE	SPOCK2	SpD02-L3/4	FALSE
ENSG00000114270	0.10678	1.98689	0.415155	0.67825	0.999999	-4.84322	FALSE	COL7A1	SpD02-L3/4	FALSE
ENSG00000148488	-0.116383	1.49836	-0.415153	0.678251	0.999999	-4.84322	FALSE	ST8SIA6	SpD02-L3/4	FALSE
ENSG00000107937	-0.0334054	5.63386	-0.415141	0.67826	0.999999	-4.84322	FALSE	GTPBP4	SpD02-L3/4	FALSE
ENSG00000111879	-0.0608021	5.84285	-0.41506	0.678319	0.999999	-4.84323	FALSE	FAM184A	SpD02-L3/4	FALSE
ENSG00000085831	-0.111317	1.33664	-0.414885	0.678447	0.999999	-4.84327	FALSE	TTC39A	SpD02-L3/4	FALSE
ENSG00000260941	0.101281	2.89166	0.414871	0.678457	0.999999	-4.84327	FALSE	LINC00622	SpD02-L3/4	FALSE
ENSG00000158691	0.10785	1.64426	0.414732	0.678559	0.999999	-4.84329	FALSE	ZSCAN12	SpD02-L3/4	FALSE
ENSG00000123395	-0.0752816	4.62604	-0.414721	0.678567	0.999999	-4.8433	FALSE	ATG101	SpD02-L3/4	FALSE
ENSG00000163463	-0.0532388	5.82025	-0.414706	0.678578	0.999999	-4.8433	FALSE	KRTCAP2	SpD02-L3/4	FALSE
ENSG00000106785	0.0859007	2.81219	0.414698	0.678584	0.999999	-4.8433	FALSE	TRIM14	SpD02-L3/4	FALSE
ENSG00000168028	-0.0210257	9.04736	-0.414583	0.678668	0.999999	-4.84332	FALSE	RPSA	SpD02-L3/4	FALSE
ENSG00000152457	0.063452	3.33733	0.414374	0.678821	0.999999	-4.84336	FALSE	DCLRE1C	SpD02-L3/4	FALSE
ENSG00000138678	-0.110175	1.10829	-0.414331	0.678852	0.999999	-4.84337	FALSE	GPAT3	SpD02-L3/4	FALSE
ENSG00000007376	0.0836832	3.28217	0.4143	0.678875	0.999999	-4.84337	FALSE	RPUSD1	SpD02-L3/4	FALSE
ENSG00000173889	0.0601595	4.75758	0.414256	0.678907	0.999999	-4.84338	FALSE	PHC3	SpD02-L3/4	FALSE
ENSG00000176490	-0.0319467	6.41948	-0.414193	0.678953	0.999999	-4.84339	FALSE	DIRAS1	SpD02-L3/4	FALSE
ENSG00000278600	-0.103329	1.83721	-0.414135	0.678996	0.999999	-4.8434	FALSE	AC015871.4	SpD02-L3/4	FALSE
ENSG00000058799	-0.0732885	3.93241	-0.414103	0.679019	0.999999	-4.84341	FALSE	YIPF1	SpD02-L3/4	FALSE
ENSG00000118507	0.0388953	5.395	0.414065	0.679047	0.999999	-4.84341	FALSE	AKAP7	SpD02-L3/4	FALSE
ENSG00000148180	0.0424053	6.67138	0.413917	0.679155	0.999999	-4.84344	FALSE	GSN	SpD02-L3/4	FALSE
ENSG00000117593	-0.107989	1.92906	-0.413809	0.679234	0.999999	-4.84346	FALSE	DARS2	SpD02-L3/4	FALSE
ENSG00000113100	0.0791193	3.70809	0.41376	0.67927	0.999999	-4.84347	FALSE	CDH9	SpD02-L3/4	FALSE
ENSG00000164576	-0.0339264	4.69907	-0.413669	0.679336	0.999999	-4.84349	FALSE	SAP30L	SpD02-L3/4	FALSE
ENSG00000135547	-0.0863968	2.28078	-0.413573	0.679407	0.999999	-4.8435	FALSE	HEY2	SpD02-L3/4	FALSE
ENSG00000100632	-0.0485611	6.12421	-0.413548	0.679425	0.999999	-4.84351	FALSE	ERH	SpD02-L3/4	FALSE
ENSG00000176102	-0.0364489	5.1277	-0.413519	0.679447	0.999999	-4.84351	FALSE	CSTF3	SpD02-L3/4	FALSE
ENSG00000087338	0.0505005	4.71723	0.413418	0.679521	0.999999	-4.84353	FALSE	GMCL1	SpD02-L3/4	FALSE
ENSG00000167447	0.0873068	3.2231	0.4132	0.67968	0.999999	-4.84357	FALSE	SMG8	SpD02-L3/4	FALSE
ENSG00000224086	-0.101488	1.89519	-0.413194	0.679684	0.999999	-4.84357	FALSE	AC245452.1	SpD02-L3/4	FALSE
ENSG00000273382	0.114187	1.36317	0.41319	0.679688	0.999999	-4.84357	FALSE	AL356488.3	SpD02-L3/4	FALSE
ENSG00000174684	0.0249902	7.91662	0.413134	0.679728	0.999999	-4.84358	FALSE	B4GAT1	SpD02-L3/4	FALSE
ENSG00000160710	0.0196564	6.88635	0.412954	0.67986	0.999999	-4.84361	FALSE	ADAR	SpD02-L3/4	FALSE
ENSG00000126775	-0.0381308	4.84418	-0.412954	0.67986	0.999999	-4.84361	FALSE	ATG14	SpD02-L3/4	FALSE
ENSG00000204386	-0.0693612	4.38815	-0.412932	0.679876	0.999999	-4.84362	FALSE	NEU1	SpD02-L3/4	FALSE
ENSG00000101843	-0.0275877	5.77722	-0.412577	0.680136	0.999999	-4.84368	FALSE	PSMD10	SpD02-L3/4	FALSE
ENSG00000187147	0.0248168	6.61947	0.412566	0.680144	0.999999	-4.84368	FALSE	RNF220	SpD02-L3/4	FALSE
ENSG00000174576	-0.157272	0.600527	-0.412489	0.6802	0.999999	-4.8437	FALSE	NPAS4	SpD02-L3/4	FALSE
ENSG00000228393	-0.116057	1.91225	-0.412481	0.680206	0.999999	-4.8437	FALSE	LINC01004	SpD02-L3/4	FALSE
ENSG00000159423	0.0661198	4.18539	0.412457	0.680224	0.999999	-4.8437	FALSE	ALDH4A1	SpD02-L3/4	FALSE
ENSG00000214194	-0.0613354	4.80508	-0.412397	0.680268	0.999999	-4.84371	FALSE	SMIM30	SpD02-L3/4	FALSE
ENSG00000185290	-0.102114	1.91665	-0.412258	0.68037	0.999999	-4.84374	FALSE	NUPR2	SpD02-L3/4	FALSE
ENSG00000138641	0.0362067	4.65345	0.411857	0.680664	0.999999	-4.84381	FALSE	HERC3	SpD02-L3/4	FALSE
ENSG00000130560	-0.0280101	5.77073	-0.411707	0.680773	0.999999	-4.84384	FALSE	UBAC1	SpD02-L3/4	FALSE
ENSG00000239569	-0.111835	1.58283	-0.411623	0.680835	0.999999	-4.84385	FALSE	KMT2E-AS1	SpD02-L3/4	FALSE
ENSG00000180921	0.108939	1.85104	0.411597	0.680854	0.999999	-4.84386	FALSE	FAM83H	SpD02-L3/4	FALSE
ENSG00000236668	-0.0890715	3.29062	-0.411574	0.68087	0.999999	-4.84386	FALSE	AC006450.3	SpD02-L3/4	FALSE
ENSG00000085224	-0.0319337	9.4414	-0.411488	0.680934	0.999999	-4.84388	FALSE	ATRX	SpD02-L3/4	FALSE
ENSG00000100991	0.0524868	4.98757	0.411374	0.681017	0.999999	-4.8439	FALSE	TRPC4AP	SpD02-L3/4	FALSE
ENSG00000196872	0.0448079	6.33424	0.411313	0.681062	0.999999	-4.84391	FALSE	KIAA1211L	SpD02-L3/4	FALSE
ENSG00000126822	-0.0695595	4.22436	-0.411303	0.681069	0.999999	-4.84391	FALSE	PLEKHG3	SpD02-L3/4	FALSE
ENSG00000155111	0.0353863	5.6328	0.411274	0.68109	0.999999	-4.84392	FALSE	CDK19	SpD02-L3/4	FALSE
ENSG00000169738	0.0307824	6.2904	0.411112	0.681209	0.999999	-4.84394	FALSE	DCXR	SpD02-L3/4	FALSE
ENSG00000130695	0.0758907	2.78514	0.411035	0.681265	0.999999	-4.84396	FALSE	CEP85	SpD02-L3/4	FALSE
ENSG00000238194	-0.111778	0.986531	-0.411021	0.681276	0.999999	-4.84396	FALSE	AL121908.1	SpD02-L3/4	FALSE
ENSG00000108654	0.0161228	8.19765	0.410916	0.681353	0.999999	-4.84398	FALSE	DDX5	SpD02-L3/4	FALSE
ENSG00000159593	-0.0475406	5.34981	-0.410826	0.681419	0.999999	-4.844	FALSE	NAE1	SpD02-L3/4	FALSE
ENSG00000112280	-0.106473	2.45033	-0.410693	0.681516	0.999999	-4.84402	FALSE	COL9A1	SpD02-L3/4	FALSE
ENSG00000163132	0.0768032	3.65636	0.410642	0.681553	0.999999	-4.84403	FALSE	MSX1	SpD02-L3/4	FALSE
ENSG00000281991	0.100342	2.39468	0.410565	0.68161	0.999999	-4.84404	FALSE	TMEM265	SpD02-L3/4	FALSE
ENSG00000118600	-0.073126	3.97189	-0.410515	0.681647	0.999999	-4.84405	FALSE	RXYLT1	SpD02-L3/4	FALSE
ENSG00000131634	0.110639	1.62888	0.410469	0.68168	0.999999	-4.84406	FALSE	TMEM204	SpD02-L3/4	FALSE
ENSG00000187240	-0.0383148	5.51514	-0.410438	0.681703	0.999999	-4.84407	FALSE	DYNC2H1	SpD02-L3/4	FALSE
ENSG00000151914	-0.0391496	9.94084	-0.410306	0.6818	0.999999	-4.84409	FALSE	DST	SpD02-L3/4	FALSE
ENSG00000101246	0.049785	5.05849	0.410179	0.681893	0.999999	-4.84411	FALSE	ARFRP1	SpD02-L3/4	FALSE
ENSG00000107263	0.0484335	5.17728	0.410019	0.68201	0.999999	-4.84414	FALSE	RAPGEF1	SpD02-L3/4	FALSE
ENSG00000085511	0.0526669	4.97359	0.410018	0.682011	0.999999	-4.84414	FALSE	MAP3K4	SpD02-L3/4	FALSE
ENSG00000177108	0.0636403	4.7728	0.409953	0.682059	0.999999	-4.84415	FALSE	ZDHHC22	SpD02-L3/4	FALSE
ENSG00000111581	-0.0687408	3.39168	-0.409944	0.682065	0.999999	-4.84415	FALSE	NUP107	SpD02-L3/4	FALSE
ENSG00000111450	0.0606715	4.35017	0.409919	0.682083	0.999999	-4.84416	FALSE	STX2	SpD02-L3/4	FALSE
ENSG00000197647	0.100051	1.8577	0.409916	0.682086	0.999999	-4.84416	FALSE	ZNF433	SpD02-L3/4	FALSE
ENSG00000237943	-0.0714494	3.50152	-0.409839	0.682142	0.999999	-4.84417	FALSE	PRKCQ-AS1	SpD02-L3/4	FALSE
ENSG00000132382	0.0492466	4.87561	0.409822	0.682154	0.999999	-4.84418	FALSE	MYBBP1A	SpD02-L3/4	FALSE
ENSG00000146433	0.0496231	5.95136	0.40978	0.682185	0.999999	-4.84418	FALSE	TMEM181	SpD02-L3/4	FALSE
ENSG00000101350	0.0267995	7.31876	0.409585	0.682328	0.999999	-4.84422	FALSE	KIF3B	SpD02-L3/4	FALSE
ENSG00000184160	0.0970468	2.17338	0.409546	0.682357	0.999999	-4.84423	FALSE	ADRA2C	SpD02-L3/4	FALSE
ENSG00000160190	0.0903969	2.37785	0.409432	0.68244	0.999999	-4.84425	FALSE	SLC37A1	SpD02-L3/4	FALSE
ENSG00000245293	-0.0506201	4.56129	-0.409403	0.682461	0.999999	-4.84425	FALSE	AC096564.1	SpD02-L3/4	FALSE
ENSG00000244242	-0.0832103	4.33088	-0.409263	0.682564	0.999999	-4.84428	FALSE	IFITM10	SpD02-L3/4	FALSE
ENSG00000188312	-0.106745	1.94877	-0.40917	0.682632	0.999999	-4.84429	FALSE	CENPP	SpD02-L3/4	FALSE
ENSG00000184602	-0.0271696	6.92623	-0.409114	0.682673	0.999999	-4.8443	FALSE	SNN	SpD02-L3/4	FALSE
ENSG00000196071	-0.10452	2.04883	-0.409088	0.682693	0.999999	-4.84431	FALSE	OR2L13	SpD02-L3/4	FALSE
ENSG00000156381	0.0473919	5.136	0.408885	0.682841	0.999999	-4.84434	FALSE	ANKRD9	SpD02-L3/4	FALSE
ENSG00000157404	-0.0871585	3.84733	-0.408696	0.68298	0.999999	-4.84438	FALSE	KIT	SpD02-L3/4	FALSE
ENSG00000104381	-0.0281336	6.42931	-0.408588	0.683059	0.999999	-4.8444	FALSE	GDAP1	SpD02-L3/4	FALSE
ENSG00000152382	0.0486859	4.16709	0.408483	0.683136	0.999999	-4.84441	FALSE	TADA1	SpD02-L3/4	FALSE
ENSG00000272086	0.110768	1.47167	0.408442	0.683166	0.999999	-4.84442	FALSE	AC025181.2	SpD02-L3/4	FALSE
ENSG00000073050	-0.0729138	3.7323	-0.408382	0.68321	0.999999	-4.84443	FALSE	XRCC1	SpD02-L3/4	FALSE
ENSG00000114126	0.0499293	5.42628	0.408295	0.683274	0.999999	-4.84445	FALSE	TFDP2	SpD02-L3/4	FALSE
ENSG00000136051	-0.0335761	5.39491	-0.40828	0.683285	0.999999	-4.84445	FALSE	WASHC4	SpD02-L3/4	FALSE
ENSG00000087088	-0.0781282	3.06269	-0.408126	0.683398	0.999999	-4.84448	FALSE	BAX	SpD02-L3/4	FALSE
ENSG00000117280	-0.038889	4.59869	-0.408098	0.683418	0.999999	-4.84448	FALSE	RAB29	SpD02-L3/4	FALSE
ENSG00000154914	0.09847	2.58405	0.407932	0.683541	0.999999	-4.84451	FALSE	USP43	SpD02-L3/4	FALSE
ENSG00000038274	-0.0592968	5.89392	-0.407926	0.683544	0.999999	-4.84451	FALSE	MAT2B	SpD02-L3/4	FALSE
ENSG00000204406	0.0371877	4.91732	0.407866	0.683589	0.999999	-4.84452	FALSE	MBD5	SpD02-L3/4	FALSE
ENSG00000091482	-0.111709	0.715762	-0.407786	0.683647	0.999999	-4.84454	FALSE	SMPX	SpD02-L3/4	FALSE
ENSG00000135870	0.0516406	4.56301	0.407627	0.683764	0.999999	-4.84457	FALSE	RC3H1	SpD02-L3/4	FALSE
ENSG00000173137	0.0796329	3.00068	0.407533	0.683833	0.999999	-4.84458	FALSE	ADCK5	SpD02-L3/4	FALSE
ENSG00000122481	0.0678664	3.69003	0.407468	0.683881	0.999999	-4.8446	FALSE	RWDD3	SpD02-L3/4	FALSE
ENSG00000149654	0.0704822	4.44222	0.407365	0.683956	0.999999	-4.84461	FALSE	CDH22	SpD02-L3/4	FALSE
ENSG00000112081	-0.022616	6.95507	-0.407251	0.68404	0.999999	-4.84463	FALSE	SRSF3	SpD02-L3/4	FALSE
ENSG00000155511	0.0355183	6.36208	0.407202	0.684076	0.999999	-4.84464	FALSE	GRIA1	SpD02-L3/4	FALSE
ENSG00000163389	-0.0775214	3.60641	-0.406912	0.684288	0.999999	-4.84469	FALSE	POGLUT1	SpD02-L3/4	FALSE
ENSG00000245750	0.112124	1.39097	0.406493	0.684596	0.999999	-4.84477	FALSE	DRAIC	SpD02-L3/4	FALSE
ENSG00000249937	0.116808	1.60446	0.406347	0.684704	0.999999	-4.84479	FALSE	LINC02223	SpD02-L3/4	FALSE
ENSG00000142408	0.0439055	7.32311	0.406256	0.68477	0.999999	-4.84481	FALSE	CACNG8	SpD02-L3/4	FALSE
ENSG00000131323	0.0332667	5.00589	0.406193	0.684816	0.999999	-4.84482	FALSE	TRAF3	SpD02-L3/4	FALSE
ENSG00000286532	-0.0986076	2.08208	-0.406192	0.684817	0.999999	-4.84482	FALSE	PARTICL	SpD02-L3/4	FALSE
ENSG00000100324	0.0700257	3.66082	0.406164	0.684837	0.999999	-4.84483	FALSE	TAB1	SpD02-L3/4	FALSE
ENSG00000198700	-0.0241021	6.09756	-0.406141	0.684854	0.999999	-4.84483	FALSE	IPO9	SpD02-L3/4	FALSE
ENSG00000131591	-0.0871373	2.8669	-0.406131	0.684862	0.999999	-4.84483	FALSE	C1orf159	SpD02-L3/4	FALSE
ENSG00000065970	0.0571762	4.29945	0.40612	0.68487	0.999999	-4.84483	FALSE	FOXJ2	SpD02-L3/4	FALSE
ENSG00000105519	0.0961345	2.38027	0.405979	0.684974	0.999999	-4.84486	FALSE	CAPS	SpD02-L3/4	FALSE
ENSG00000196453	0.0638279	3.66515	0.40587	0.685054	0.999999	-4.84488	FALSE	ZNF777	SpD02-L3/4	FALSE
ENSG00000170776	-0.0376476	5.59388	-0.405745	0.685146	0.999999	-4.8449	FALSE	AKAP13	SpD02-L3/4	FALSE
ENSG00000155008	0.0375645	4.69534	0.40571	0.685171	0.999999	-4.84491	FALSE	APOOL	SpD02-L3/4	FALSE
ENSG00000076984	0.0493917	4.38146	0.405505	0.685322	0.999999	-4.84494	FALSE	MAP2K7	SpD02-L3/4	FALSE
ENSG00000176723	-0.105469	1.64249	-0.405377	0.685416	0.999999	-4.84497	FALSE	ZNF843	SpD02-L3/4	FALSE
ENSG00000008869	-0.0750944	4.48087	-0.405373	0.685418	0.999999	-4.84497	FALSE	HEATR5B	SpD02-L3/4	FALSE
ENSG00000138670	-0.0835697	3.12185	-0.405317	0.68546	0.999999	-4.84498	FALSE	RASGEF1B	SpD02-L3/4	FALSE
ENSG00000006210	0.0390303	6.18147	0.405279	0.685488	0.999999	-4.84498	FALSE	CX3CL1	SpD02-L3/4	FALSE
ENSG00000102030	-0.0483501	5.29322	-0.405258	0.685503	0.999999	-4.84499	FALSE	NAA10	SpD02-L3/4	FALSE
ENSG00000228484	0.112691	1.10627	0.405157	0.685577	0.999999	-4.845	FALSE	AL137025.1	SpD02-L3/4	FALSE
ENSG00000186625	0.0797405	2.76093	0.405109	0.685613	0.999999	-4.84501	FALSE	KATNA1	SpD02-L3/4	FALSE
ENSG00000112697	0.0212347	7.21069	0.405084	0.685631	0.999999	-4.84502	FALSE	TMEM30A	SpD02-L3/4	FALSE
ENSG00000151023	-0.0653529	3.98736	-0.404996	0.685696	0.999999	-4.84503	FALSE	ENKUR	SpD02-L3/4	FALSE
ENSG00000149571	0.0649628	3.94619	0.404989	0.6857	0.999999	-4.84503	FALSE	KIRREL3	SpD02-L3/4	FALSE
ENSG00000104823	0.0718576	5.62012	0.40493	0.685744	0.999999	-4.84504	FALSE	ECH1	SpD02-L3/4	FALSE
ENSG00000170291	-0.0365713	4.44859	-0.40492	0.685751	0.999999	-4.84505	FALSE	ELP5	SpD02-L3/4	FALSE
ENSG00000206560	-0.0284558	5.39821	-0.404864	0.685793	0.999999	-4.84506	FALSE	ANKRD28	SpD02-L3/4	FALSE
ENSG00000104852	0.0248056	6.15447	0.404842	0.685808	0.999999	-4.84506	FALSE	SNRNP70	SpD02-L3/4	FALSE
ENSG00000241370	-0.0707901	4.82412	-0.404626	0.685967	0.999999	-4.8451	FALSE	RPP21	SpD02-L3/4	FALSE
ENSG00000125864	0.100167	1.72583	0.4046	0.685986	0.999999	-4.8451	FALSE	BFSP1	SpD02-L3/4	FALSE
ENSG00000168000	-0.0252965	7.97438	-0.404507	0.686055	0.999999	-4.84512	FALSE	BSCL2	SpD02-L3/4	FALSE
ENSG00000109881	-0.0501357	5.70986	-0.404485	0.68607	0.999999	-4.84512	FALSE	CCDC34	SpD02-L3/4	FALSE
ENSG00000122378	-0.0187508	8.1683	-0.404426	0.686114	0.999999	-4.84513	FALSE	PRXL2A	SpD02-L3/4	FALSE
ENSG00000084733	-0.0232561	6.51612	-0.404265	0.686232	0.999999	-4.84516	FALSE	RAB10	SpD02-L3/4	FALSE
ENSG00000168273	-0.0673316	4.18343	-0.404188	0.686289	0.999999	-4.84518	FALSE	SMIM4	SpD02-L3/4	FALSE
ENSG00000240240	0.0634141	3.8406	0.404126	0.686334	0.999999	-4.84519	FALSE	BX664727.3	SpD02-L3/4	FALSE
ENSG00000182379	-0.121256	0.985116	-0.404123	0.686337	0.999999	-4.84519	FALSE	NXPH4	SpD02-L3/4	FALSE
ENSG00000179562	-0.0848804	2.54836	-0.404117	0.686341	0.999999	-4.84519	FALSE	GCC1	SpD02-L3/4	FALSE
ENSG00000170558	0.0300166	6.10005	0.404115	0.686342	0.999999	-4.84519	FALSE	CDH2	SpD02-L3/4	FALSE
ENSG00000239305	0.0356891	5.28528	0.404049	0.686391	0.999999	-4.8452	FALSE	RNF103	SpD02-L3/4	FALSE
ENSG00000060140	-0.0936596	2.813	-0.404015	0.686416	0.999999	-4.84521	FALSE	STYK1	SpD02-L3/4	FALSE
ENSG00000170624	0.0685237	4.01614	0.403982	0.68644	0.999999	-4.84521	FALSE	SGCD	SpD02-L3/4	FALSE
ENSG00000156052	0.0165201	8.11712	0.403882	0.686514	0.999999	-4.84523	FALSE	GNAQ	SpD02-L3/4	FALSE
ENSG00000187764	-0.0351151	5.74326	-0.40385	0.686537	0.999999	-4.84524	FALSE	SEMA4D	SpD02-L3/4	FALSE
ENSG00000273437	0.0785901	3.51308	0.403836	0.686547	0.999999	-4.84524	FALSE	AC108673.3	SpD02-L3/4	FALSE
ENSG00000121989	0.0739002	4.01363	0.403766	0.686599	0.999999	-4.84525	FALSE	ACVR2A	SpD02-L3/4	FALSE
ENSG00000184840	0.0282988	5.25767	0.403638	0.686693	0.999999	-4.84527	FALSE	TMED9	SpD02-L3/4	FALSE
ENSG00000204628	-0.0204521	7.86912	-0.403581	0.686735	0.999999	-4.84528	FALSE	RACK1	SpD02-L3/4	FALSE
ENSG00000164284	-0.0811604	3.84769	-0.403472	0.686815	0.999999	-4.8453	FALSE	GRPEL2	SpD02-L3/4	FALSE
ENSG00000132376	0.0561455	4.1744	0.403408	0.686862	0.999999	-4.84531	FALSE	INPP5K	SpD02-L3/4	FALSE
ENSG00000143862	0.0314264	6.40952	0.403405	0.686864	0.999999	-4.84531	FALSE	ARL8A	SpD02-L3/4	FALSE
ENSG00000154144	-0.0265193	6.47638	-0.403348	0.686906	0.999999	-4.84532	FALSE	TBRG1	SpD02-L3/4	FALSE
ENSG00000107105	0.0311036	6.55251	0.403347	0.686907	0.999999	-4.84532	FALSE	ELAVL2	SpD02-L3/4	FALSE
ENSG00000005379	0.0499878	5.43704	0.402978	0.687178	0.999999	-4.84539	FALSE	TSPOAP1	SpD02-L3/4	FALSE
ENSG00000175305	-0.0872657	2.36752	-0.402972	0.687182	0.999999	-4.84539	FALSE	CCNE2	SpD02-L3/4	FALSE
ENSG00000158006	0.0912784	2.50986	0.402868	0.687259	0.999999	-4.84541	FALSE	PAFAH2	SpD02-L3/4	FALSE
ENSG00000066455	-0.0670077	4.4846	-0.402738	0.687354	0.999999	-4.84543	FALSE	GOLGA5	SpD02-L3/4	FALSE
ENSG00000123636	-0.0404724	7.93787	-0.40265	0.687419	0.999999	-4.84545	FALSE	BAZ2B	SpD02-L3/4	FALSE
ENSG00000069493	0.106296	1.76678	0.402564	0.687482	0.999999	-4.84546	FALSE	CLEC2D	SpD02-L3/4	FALSE
ENSG00000163697	0.0274695	5.53732	0.402539	0.687501	0.999999	-4.84547	FALSE	APBB2	SpD02-L3/4	FALSE
ENSG00000183665	-0.0848249	2.61832	-0.402448	0.687568	0.999999	-4.84548	FALSE	TRMT12	SpD02-L3/4	FALSE
ENSG00000170677	-0.059504	4.04895	-0.402437	0.687576	0.999999	-4.84548	FALSE	SOCS6	SpD02-L3/4	FALSE
ENSG00000148339	-0.0538524	4.63292	-0.402412	0.687594	0.999999	-4.84549	FALSE	SLC25A25	SpD02-L3/4	FALSE
ENSG00000041802	0.0672562	4.39753	0.402304	0.687673	0.999999	-4.84551	FALSE	LSG1	SpD02-L3/4	FALSE
ENSG00000174485	0.0334773	5.25865	0.402297	0.687679	0.999999	-4.84551	FALSE	DENND4A	SpD02-L3/4	FALSE
ENSG00000106479	0.0798723	2.80258	0.402118	0.68781	0.999999	-4.84554	FALSE	ZNF862	SpD02-L3/4	FALSE
ENSG00000154493	-0.082628	2.4328	-0.402044	0.687865	0.999999	-4.84555	FALSE	C10orf90	SpD02-L3/4	FALSE
ENSG00000267909	0.0985022	2.00011	0.402034	0.687872	0.999999	-4.84555	FALSE	CCDC177	SpD02-L3/4	FALSE
ENSG00000268516	-0.0930113	2.72392	-0.401922	0.687955	0.999999	-4.84557	FALSE	AC020915.2	SpD02-L3/4	FALSE
ENSG00000111817	0.0916176	2.90805	0.401902	0.687969	0.999999	-4.84558	FALSE	DSE	SpD02-L3/4	FALSE
ENSG00000139436	0.0345553	4.77949	0.401792	0.68805	0.999999	-4.8456	FALSE	GIT2	SpD02-L3/4	FALSE
ENSG00000128645	0.109774	0.344364	0.401546	0.688231	0.999999	-4.84564	FALSE	HOXD1	SpD02-L3/4	FALSE
ENSG00000171827	-0.0521154	4.38489	-0.401526	0.688246	0.999999	-4.84564	FALSE	ZNF570	SpD02-L3/4	FALSE
ENSG00000179295	-0.0222635	7.89378	-0.401474	0.688284	0.999999	-4.84565	FALSE	PTPN11	SpD02-L3/4	FALSE
ENSG00000106344	-0.0542718	5.38048	-0.401387	0.688348	0.999999	-4.84567	FALSE	RBM28	SpD02-L3/4	FALSE
ENSG00000178965	0.0438331	6.47487	0.401345	0.688379	0.999999	-4.84568	FALSE	ERICH3	SpD02-L3/4	FALSE
ENSG00000166228	0.0560551	4.87728	0.401313	0.688403	0.999999	-4.84568	FALSE	PCBD1	SpD02-L3/4	FALSE
ENSG00000169519	0.0497118	4.2381	0.40107	0.688582	0.999999	-4.84572	FALSE	METTL15	SpD02-L3/4	FALSE
ENSG00000162222	-0.0716037	4.05781	-0.400977	0.68865	0.999999	-4.84574	FALSE	TTC9C	SpD02-L3/4	FALSE
ENSG00000089123	-0.0756862	3.4921	-0.400888	0.688715	0.999999	-4.84576	FALSE	TASP1	SpD02-L3/4	FALSE
ENSG00000099330	-0.0750492	3.74636	-0.400813	0.68877	0.999999	-4.84577	FALSE	OCEL1	SpD02-L3/4	FALSE
ENSG00000152969	-0.0503515	5.40213	-0.400704	0.68885	0.999999	-4.84579	FALSE	JAKMIP1	SpD02-L3/4	FALSE
ENSG00000187800	0.106797	1.09848	0.400629	0.688906	0.999999	-4.8458	FALSE	PEAR1	SpD02-L3/4	FALSE
ENSG00000168264	0.0304155	6.26869	0.400615	0.688916	0.999999	-4.8458	FALSE	IRF2BP2	SpD02-L3/4	FALSE
ENSG00000235931	0.119718	1.15133	0.400593	0.688932	0.999999	-4.84581	FALSE	LINC01553	SpD02-L3/4	FALSE
ENSG00000175354	0.0672231	4.59147	0.400504	0.688997	0.999999	-4.84582	FALSE	PTPN2	SpD02-L3/4	FALSE
ENSG00000167785	0.0819182	2.77569	0.400474	0.68902	0.999999	-4.84583	FALSE	ZNF558	SpD02-L3/4	FALSE
ENSG00000111642	-0.0292788	7.4536	-0.400331	0.689125	0.999999	-4.84585	FALSE	CHD4	SpD02-L3/4	FALSE
ENSG00000139974	0.0830913	2.94707	0.400084	0.689306	0.999999	-4.8459	FALSE	SLC38A6	SpD02-L3/4	FALSE
ENSG00000172361	0.0959563	2.08459	0.400008	0.689363	0.999999	-4.84591	FALSE	CFAP53	SpD02-L3/4	FALSE
ENSG00000143437	0.0676805	4.07915	0.399985	0.68938	0.999999	-4.84591	FALSE	ARNT	SpD02-L3/4	FALSE
ENSG00000125246	0.0832207	3.36959	0.399921	0.689426	0.999999	-4.84592	FALSE	CLYBL	SpD02-L3/4	FALSE
ENSG00000133812	0.0604413	4.70432	0.399881	0.689456	0.999999	-4.84593	FALSE	SBF2	SpD02-L3/4	FALSE
ENSG00000140987	-0.082157	2.66386	-0.399881	0.689456	0.999999	-4.84593	FALSE	ZSCAN32	SpD02-L3/4	FALSE
ENSG00000171456	0.0485179	4.73051	0.399778	0.689532	0.999999	-4.84595	FALSE	ASXL1	SpD02-L3/4	FALSE
ENSG00000155744	0.0322843	6.23465	0.399774	0.689535	0.999999	-4.84595	FALSE	FAM126B	SpD02-L3/4	FALSE
ENSG00000090339	-0.12938	0.582258	-0.399765	0.689542	0.999999	-4.84595	FALSE	ICAM1	SpD02-L3/4	FALSE
ENSG00000150756	-0.070057	3.3654	-0.399735	0.689564	0.999999	-4.84596	FALSE	ATPSCKMT	SpD02-L3/4	FALSE
ENSG00000214087	-0.0464895	5.06895	-0.399694	0.689594	0.999999	-4.84596	FALSE	ARL16	SpD02-L3/4	FALSE
ENSG00000124786	-0.0677589	3.65487	-0.399674	0.689609	0.999999	-4.84597	FALSE	SLC35B3	SpD02-L3/4	FALSE
ENSG00000138162	0.0341357	5.01889	0.399615	0.689652	0.999999	-4.84598	FALSE	TACC2	SpD02-L3/4	FALSE
ENSG00000134504	-0.0407579	6.00293	-0.399597	0.689665	0.999999	-4.84598	FALSE	KCTD1	SpD02-L3/4	FALSE
ENSG00000196967	0.0649955	3.98823	0.399568	0.689686	0.999999	-4.84599	FALSE	ZNF585A	SpD02-L3/4	FALSE
ENSG00000137074	0.031609	4.69704	0.399551	0.689699	0.999999	-4.84599	FALSE	APTX	SpD02-L3/4	FALSE
ENSG00000162066	0.0857716	3.27362	0.399515	0.689725	0.999999	-4.84599	FALSE	AMDHD2	SpD02-L3/4	FALSE
ENSG00000130749	0.0585336	4.57402	0.399492	0.689742	0.999999	-4.846	FALSE	ZC3H4	SpD02-L3/4	FALSE
ENSG00000158296	-0.0725047	2.88787	-0.399445	0.689777	0.999999	-4.84601	FALSE	SLC13A3	SpD02-L3/4	FALSE
ENSG00000232653	0.0826392	2.57187	0.399137	0.690004	0.999999	-4.84606	FALSE	GOLGA8N	SpD02-L3/4	FALSE
ENSG00000230453	-0.0803194	3.61612	-0.399086	0.690042	0.999999	-4.84607	FALSE	ANKRD18B	SpD02-L3/4	FALSE
ENSG00000085644	0.0624379	3.15358	0.399057	0.690063	0.999999	-4.84607	FALSE	ZNF213	SpD02-L3/4	FALSE
ENSG00000156374	0.0857342	2.59971	0.399021	0.690089	0.999999	-4.84608	FALSE	PCGF6	SpD02-L3/4	FALSE
ENSG00000119655	0.0380701	5.10516	0.398764	0.690278	0.999999	-4.84613	FALSE	NPC2	SpD02-L3/4	FALSE
ENSG00000228878	-0.100935	1.31617	-0.398712	0.690316	0.999999	-4.84613	FALSE	SEPTIN7-AS1	SpD02-L3/4	FALSE
ENSG00000130255	0.021684	9.63685	0.398701	0.690325	0.999999	-4.84614	FALSE	RPL36	SpD02-L3/4	FALSE
ENSG00000178773	0.0711457	3.41761	0.398646	0.690365	0.999999	-4.84615	FALSE	CPNE7	SpD02-L3/4	FALSE
ENSG00000128641	-0.0677752	4.20908	-0.398598	0.690401	0.999999	-4.84615	FALSE	MYO1B	SpD02-L3/4	FALSE
ENSG00000173611	-0.0459463	5.88061	-0.398521	0.690457	0.999999	-4.84617	FALSE	SCAI	SpD02-L3/4	FALSE
ENSG00000089820	0.102824	2.17035	0.398346	0.690586	0.999999	-4.8462	FALSE	ARHGAP4	SpD02-L3/4	FALSE
ENSG00000162738	0.100273	1.62643	0.398253	0.690654	0.999999	-4.84621	FALSE	VANGL2	SpD02-L3/4	FALSE
ENSG00000188342	0.04686	5.02685	0.398201	0.690693	0.999999	-4.84622	FALSE	GTF2F2	SpD02-L3/4	FALSE
ENSG00000217555	-0.0726278	3.22519	-0.39818	0.690708	0.999999	-4.84623	FALSE	CKLF	SpD02-L3/4	FALSE
ENSG00000136040	0.0747386	4.38673	0.398176	0.690711	0.999999	-4.84623	FALSE	PLXNC1	SpD02-L3/4	FALSE
ENSG00000168439	-0.0579044	5.66686	-0.398164	0.69072	0.999999	-4.84623	FALSE	STIP1	SpD02-L3/4	FALSE
ENSG00000228624	0.100066	1.50055	0.398145	0.690734	0.999999	-4.84623	FALSE	HDAC2-AS2	SpD02-L3/4	FALSE
ENSG00000205704	-0.0663393	4.37035	-0.398128	0.690747	0.999999	-4.84624	FALSE	LINC00634	SpD02-L3/4	FALSE
ENSG00000109089	-0.0930785	2.82199	-0.398072	0.690788	0.999999	-4.84625	FALSE	CDR2L	SpD02-L3/4	FALSE
ENSG00000165661	0.0827943	3.28431	0.39807	0.690789	0.999999	-4.84625	FALSE	QSOX2	SpD02-L3/4	FALSE
ENSG00000102100	0.0842594	3.33576	0.398009	0.690834	0.999999	-4.84626	FALSE	SLC35A2	SpD02-L3/4	FALSE
ENSG00000078177	0.0895918	3.74383	0.397997	0.690843	0.999999	-4.84626	FALSE	N4BP2	SpD02-L3/4	FALSE
ENSG00000140104	0.0794661	2.8509	0.397833	0.690964	0.999999	-4.84629	FALSE	CLBA1	SpD02-L3/4	FALSE
ENSG00000118804	-0.0860473	2.36082	-0.397365	0.691309	0.999999	-4.84637	FALSE	STBD1	SpD02-L3/4	FALSE
ENSG00000169439	0.0741142	5.03655	0.39736	0.691313	0.999999	-4.84637	FALSE	SDC2	SpD02-L3/4	FALSE
ENSG00000116350	0.0268417	6.22669	0.397182	0.691444	0.999999	-4.8464	FALSE	SRSF4	SpD02-L3/4	FALSE
ENSG00000132842	0.0390228	5.11841	0.397181	0.691444	0.999999	-4.8464	FALSE	AP3B1	SpD02-L3/4	FALSE
ENSG00000140090	0.0879299	3.6327	0.397082	0.691517	0.999999	-4.84642	FALSE	SLC24A4	SpD02-L3/4	FALSE
ENSG00000250584	0.0990093	1.31264	0.397029	0.691556	0.999999	-4.84643	FALSE	LINC01511	SpD02-L3/4	FALSE
ENSG00000197959	-0.0234941	7.18184	-0.396998	0.691579	0.999999	-4.84643	FALSE	DNM3	SpD02-L3/4	FALSE
ENSG00000261542	0.100274	1.56434	0.396938	0.691623	0.999999	-4.84644	FALSE	AC011978.2	SpD02-L3/4	FALSE
ENSG00000134285	0.0546813	4.04968	0.396866	0.691677	0.999999	-4.84645	FALSE	FKBP11	SpD02-L3/4	FALSE
ENSG00000100348	0.0267942	5.81537	0.396745	0.691766	0.999999	-4.84648	FALSE	TXN2	SpD02-L3/4	FALSE
ENSG00000172071	0.0783177	3.01951	0.39674	0.691769	0.999999	-4.84648	FALSE	EIF2AK3	SpD02-L3/4	FALSE
ENSG00000065665	-0.0536742	5.11145	-0.396673	0.691818	0.999999	-4.84649	FALSE	SEC61A2	SpD02-L3/4	FALSE
ENSG00000109654	-0.0222803	8.39969	-0.396584	0.691884	0.999999	-4.8465	FALSE	TRIM2	SpD02-L3/4	FALSE
ENSG00000146426	0.0371781	5.45799	0.396482	0.691959	0.999999	-4.84652	FALSE	TIAM2	SpD02-L3/4	FALSE
ENSG00000112773	-0.0924946	2.05864	-0.396459	0.691976	0.999999	-4.84652	FALSE	TENT5A	SpD02-L3/4	FALSE
ENSG00000196954	-0.109351	1.04626	-0.396448	0.691984	0.999999	-4.84653	FALSE	CASP4	SpD02-L3/4	FALSE
ENSG00000177888	0.0479417	5.4078	0.396361	0.692049	0.999999	-4.84654	FALSE	ZBTB41	SpD02-L3/4	FALSE
ENSG00000163156	-0.0623629	4.26924	-0.39636	0.692049	0.999999	-4.84654	FALSE	SCNM1	SpD02-L3/4	FALSE
ENSG00000183621	0.066501	3.20211	0.396267	0.692118	0.999999	-4.84656	FALSE	ZNF438	SpD02-L3/4	FALSE
ENSG00000151093	0.0952357	2.37771	0.396263	0.692121	0.999999	-4.84656	FALSE	OXSM	SpD02-L3/4	FALSE
ENSG00000255389	0.0877476	2.23931	0.396263	0.692121	0.999999	-4.84656	FALSE	Z97989.1	SpD02-L3/4	FALSE
ENSG00000165389	0.0475227	4.66133	0.395933	0.692364	0.999999	-4.84662	FALSE	SPTSSA	SpD02-L3/4	FALSE
ENSG00000160191	-0.0730488	3.0376	-0.395808	0.692456	0.999999	-4.84664	FALSE	PDE9A	SpD02-L3/4	FALSE
ENSG00000155304	0.0292231	6.0165	0.395659	0.692566	0.999999	-4.84666	FALSE	HSPA13	SpD02-L3/4	FALSE
ENSG00000083635	-0.0745543	3.83436	-0.395501	0.692683	0.999999	-4.84669	FALSE	NUFIP1	SpD02-L3/4	FALSE
ENSG00000111364	0.0526856	4.6142	0.395477	0.6927	0.999999	-4.84669	FALSE	DDX55	SpD02-L3/4	FALSE
ENSG00000130699	0.0698629	3.21061	0.395407	0.692752	0.999999	-4.84671	FALSE	TAF4	SpD02-L3/4	FALSE
ENSG00000169403	-0.11358	1.07177	-0.395396	0.69276	0.999999	-4.84671	FALSE	PTAFR	SpD02-L3/4	FALSE
ENSG00000126749	-0.0549668	4.18507	-0.395212	0.692895	0.999999	-4.84674	FALSE	EMG1	SpD02-L3/4	FALSE
ENSG00000152942	-0.0565634	4.44658	-0.395185	0.692915	0.999999	-4.84674	FALSE	RAD17	SpD02-L3/4	FALSE
ENSG00000151632	0.104147	1.58464	0.395109	0.692972	0.999999	-4.84676	FALSE	AKR1C2	SpD02-L3/4	FALSE
ENSG00000162670	0.0654022	3.90356	0.395019	0.693038	0.999999	-4.84677	FALSE	BRINP3	SpD02-L3/4	FALSE
ENSG00000182979	0.0529558	4.64069	0.394929	0.693104	0.999999	-4.84679	FALSE	MTA1	SpD02-L3/4	FALSE
ENSG00000111325	-0.0840679	2.73672	-0.394795	0.693203	0.999999	-4.84681	FALSE	OGFOD2	SpD02-L3/4	FALSE
ENSG00000118900	0.0405256	5.27662	0.394794	0.693204	0.999999	-4.84681	FALSE	UBN1	SpD02-L3/4	FALSE
ENSG00000143318	0.0802555	3.58667	0.394591	0.693354	0.999999	-4.84685	FALSE	CASQ1	SpD02-L3/4	FALSE
ENSG00000173599	0.0482095	5.13798	0.394441	0.693464	0.999999	-4.84687	FALSE	PC	SpD02-L3/4	FALSE
ENSG00000272333	0.0448089	4.40021	0.394403	0.693493	0.999999	-4.84688	FALSE	KMT2B	SpD02-L3/4	FALSE
ENSG00000182648	0.0844854	2.97162	0.394392	0.693501	0.999999	-4.84688	FALSE	LINC01006	SpD02-L3/4	FALSE
ENSG00000092969	0.0786368	3.09891	0.394387	0.693504	0.999999	-4.84688	FALSE	TGFB2	SpD02-L3/4	FALSE
ENSG00000163291	0.0548334	4.57525	0.39437	0.693516	0.999999	-4.84689	FALSE	PAQR3	SpD02-L3/4	FALSE
ENSG00000157064	-0.0446124	6.76431	-0.394127	0.693696	0.999999	-4.84693	FALSE	NMNAT2	SpD02-L3/4	FALSE
ENSG00000175387	0.0267867	5.97798	0.394056	0.693749	0.999999	-4.84694	FALSE	SMAD2	SpD02-L3/4	FALSE
ENSG00000165506	-0.0773807	3.37927	-0.394052	0.693751	0.999999	-4.84694	FALSE	DNAAF2	SpD02-L3/4	FALSE
ENSG00000006459	-0.0486656	4.06587	-0.394046	0.693755	0.999999	-4.84694	FALSE	KDM7A	SpD02-L3/4	FALSE
ENSG00000167981	0.0940939	2.09532	0.393952	0.693825	0.999999	-4.84696	FALSE	ZNF597	SpD02-L3/4	FALSE
ENSG00000095787	0.0165116	7.56331	0.393886	0.693874	0.999999	-4.84697	FALSE	WAC	SpD02-L3/4	FALSE
ENSG00000137710	-0.0293582	7.65786	-0.393885	0.693875	0.999999	-4.84697	FALSE	RDX	SpD02-L3/4	FALSE
ENSG00000182150	-0.0334262	5.69445	-0.393705	0.694007	0.999999	-4.847	FALSE	ERCC6L2	SpD02-L3/4	FALSE
ENSG00000162849	-0.0721524	3.04116	-0.393638	0.694057	0.999999	-4.84701	FALSE	KIF26B	SpD02-L3/4	FALSE
ENSG00000253738	-0.0248234	6.87145	-0.393622	0.694068	0.999999	-4.84701	FALSE	OTUD6B-AS1	SpD02-L3/4	FALSE
ENSG00000179115	-0.0451591	5.76234	-0.393576	0.694102	0.999999	-4.84702	FALSE	FARSA	SpD02-L3/4	FALSE
ENSG00000074266	0.0491346	4.2872	0.393482	0.694171	0.999999	-4.84704	FALSE	EED	SpD02-L3/4	FALSE
ENSG00000147687	-0.0601495	4.27563	-0.393427	0.694212	0.999999	-4.84705	FALSE	TATDN1	SpD02-L3/4	FALSE
ENSG00000198189	-0.0571282	4.68348	-0.393411	0.694224	0.999999	-4.84705	FALSE	HSD17B11	SpD02-L3/4	FALSE
ENSG00000236859	-0.0624566	3.8097	-0.393291	0.694313	0.999999	-4.84707	FALSE	NIFK-AS1	SpD02-L3/4	FALSE
ENSG00000141540	-0.0522551	5.17871	-0.393187	0.694389	0.999999	-4.84709	FALSE	TTYH2	SpD02-L3/4	FALSE
ENSG00000150764	-0.027078	6.13943	-0.393176	0.694398	0.999999	-4.84709	FALSE	DIXDC1	SpD02-L3/4	FALSE
ENSG00000182093	-0.0305524	6.26005	-0.393144	0.694421	0.999999	-4.8471	FALSE	GET1	SpD02-L3/4	FALSE
ENSG00000005156	-0.0495761	3.9679	-0.393094	0.694458	0.999999	-4.8471	FALSE	LIG3	SpD02-L3/4	FALSE
ENSG00000189350	0.119837	0.990455	0.393093	0.694459	0.999999	-4.8471	FALSE	TOGARAM2	SpD02-L3/4	FALSE
ENSG00000004776	0.0735189	3.65882	0.392989	0.694536	0.999999	-4.84712	FALSE	HSPB6	SpD02-L3/4	FALSE
ENSG00000170604	-0.0838552	3.18902	-0.392679	0.694764	0.999999	-4.84718	FALSE	IRF2BP1	SpD02-L3/4	FALSE
ENSG00000130508	0.0880434	2.30164	0.39266	0.694778	0.999999	-4.84718	FALSE	PXDN	SpD02-L3/4	FALSE
ENSG00000242622	0.104324	1.52215	0.392349	0.695008	0.999999	-4.84723	FALSE	AC092910.3	SpD02-L3/4	FALSE
ENSG00000103150	0.0695901	3.34593	0.392261	0.695073	0.999999	-4.84725	FALSE	MLYCD	SpD02-L3/4	FALSE
ENSG00000123575	0.0267792	6.03284	0.392119	0.695178	0.999999	-4.84727	FALSE	FAM199X	SpD02-L3/4	FALSE
ENSG00000069974	-0.0960873	2.04046	-0.392106	0.695187	0.999999	-4.84727	FALSE	RAB27A	SpD02-L3/4	FALSE
ENSG00000177181	-0.0478581	5.11699	-0.392047	0.695231	0.999999	-4.84728	FALSE	RIMKLA	SpD02-L3/4	FALSE
ENSG00000109265	-0.103748	1.99275	-0.391902	0.695338	0.999999	-4.84731	FALSE	KIAA1211	SpD02-L3/4	FALSE
ENSG00000183908	-0.105895	1.37788	-0.391882	0.695353	0.999999	-4.84731	FALSE	LRRC55	SpD02-L3/4	FALSE
ENSG00000267858	0.100301	1.61017	0.391806	0.695409	0.999999	-4.84732	FALSE	MZF1-AS1	SpD02-L3/4	FALSE
ENSG00000225472	0.109802	1.27365	0.391669	0.69551	0.999999	-4.84735	FALSE	AL136366.1	SpD02-L3/4	FALSE
ENSG00000119922	0.0631697	3.9339	0.391663	0.695514	0.999999	-4.84735	FALSE	IFIT2	SpD02-L3/4	FALSE
ENSG00000178802	-0.0609827	4.99254	-0.391662	0.695515	0.999999	-4.84735	FALSE	MPI	SpD02-L3/4	FALSE
ENSG00000063180	0.0220801	8.41818	0.391581	0.695575	0.999999	-4.84736	FALSE	CA11	SpD02-L3/4	FALSE
ENSG00000101473	-0.055738	5.4464	-0.391518	0.695621	0.999999	-4.84737	FALSE	ACOT8	SpD02-L3/4	FALSE
ENSG00000256008	-0.0918256	2.76157	-0.391426	0.695689	0.999999	-4.84739	FALSE	AC125616.1	SpD02-L3/4	FALSE
ENSG00000284976	0.0909446	2.42938	0.391244	0.695824	0.999999	-4.84742	FALSE	BX255925.3	SpD02-L3/4	FALSE
ENSG00000110871	-0.0668087	3.90089	-0.391237	0.695829	0.999999	-4.84742	FALSE	COQ5	SpD02-L3/4	FALSE
ENSG00000114423	0.070059	2.70951	0.391207	0.695851	0.999999	-4.84743	FALSE	CBLB	SpD02-L3/4	FALSE
ENSG00000145506	-0.0978774	1.31532	-0.391174	0.695875	0.999999	-4.84743	FALSE	NKD2	SpD02-L3/4	FALSE
ENSG00000089048	-0.0332326	7.07733	-0.391087	0.69594	0.999999	-4.84745	FALSE	ESF1	SpD02-L3/4	FALSE
ENSG00000154978	0.0441401	6.12503	0.39103	0.695982	0.999999	-4.84746	FALSE	VOPP1	SpD02-L3/4	FALSE
ENSG00000157800	0.0546027	4.1145	0.391024	0.695986	0.999999	-4.84746	FALSE	SLC37A3	SpD02-L3/4	FALSE
ENSG00000171121	-0.102037	1.51631	-0.390857	0.69611	0.999999	-4.84749	FALSE	KCNMB3	SpD02-L3/4	FALSE
ENSG00000179761	-0.0876578	2.82434	-0.390762	0.69618	0.999999	-4.8475	FALSE	PIPOX	SpD02-L3/4	FALSE
ENSG00000138303	0.0741182	3.52557	0.390754	0.696186	0.999999	-4.8475	FALSE	ASCC1	SpD02-L3/4	FALSE
ENSG00000115457	-0.0831837	3.98215	-0.390586	0.69631	0.999999	-4.84753	FALSE	IGFBP2	SpD02-L3/4	FALSE
ENSG00000189316	-0.107643	1.2605	-0.39055	0.696336	0.999999	-4.84754	FALSE	AC073349.1	SpD02-L3/4	FALSE
ENSG00000116147	-0.031282	7.24867	-0.390368	0.696471	0.999999	-4.84757	FALSE	TNR	SpD02-L3/4	FALSE
ENSG00000129151	0.101033	3.47546	0.390075	0.696687	0.999999	-4.84762	FALSE	BBOX1	SpD02-L3/4	FALSE
ENSG00000128052	-0.1008	1.68732	-0.390035	0.696717	0.999999	-4.84763	FALSE	KDR	SpD02-L3/4	FALSE
ENSG00000145979	-0.0814326	3.85381	-0.389938	0.696788	0.999999	-4.84764	FALSE	TBC1D7	SpD02-L3/4	FALSE
ENSG00000077458	-0.0560825	3.59222	-0.389908	0.696811	0.999999	-4.84765	FALSE	FAM76B	SpD02-L3/4	FALSE
ENSG00000172292	-0.0422548	6.37628	-0.389833	0.696866	0.999999	-4.84766	FALSE	CERS6	SpD02-L3/4	FALSE
ENSG00000137843	0.0589571	4.64603	0.389764	0.696917	0.999999	-4.84767	FALSE	PAK6	SpD02-L3/4	FALSE
ENSG00000271533	-0.0790256	3.70907	-0.389575	0.697057	0.999999	-4.8477	FALSE	Z83843.1	SpD02-L3/4	FALSE
ENSG00000168575	0.0512873	5.14049	0.389519	0.697098	0.999999	-4.84771	FALSE	SLC20A2	SpD02-L3/4	FALSE
ENSG00000166685	0.0668384	4.8655	0.389341	0.697229	0.999999	-4.84774	FALSE	COG1	SpD02-L3/4	FALSE
ENSG00000085721	0.0589996	4.28969	0.389174	0.697353	0.999999	-4.84777	FALSE	RRN3	SpD02-L3/4	FALSE
ENSG00000130254	0.0341557	6.43113	0.389131	0.697385	0.999999	-4.84778	FALSE	SAFB2	SpD02-L3/4	FALSE
ENSG00000065060	0.067115	3.23831	0.389125	0.697389	0.999999	-4.84778	FALSE	UHRF1BP1	SpD02-L3/4	FALSE
ENSG00000111801	-0.0884484	2.46349	-0.389119	0.697394	0.999999	-4.84778	FALSE	BTN3A3	SpD02-L3/4	FALSE
ENSG00000104738	0.037033	4.44239	0.389103	0.697405	0.999999	-4.84778	FALSE	MCM4	SpD02-L3/4	FALSE
ENSG00000115875	-0.0314186	5.9097	-0.389067	0.697432	0.999999	-4.84779	FALSE	SRSF7	SpD02-L3/4	FALSE
ENSG00000133641	-0.0451373	5.16033	-0.389063	0.697435	0.999999	-4.84779	FALSE	C12orf29	SpD02-L3/4	FALSE
ENSG00000082512	0.0874853	2.87367	0.388967	0.697506	0.999999	-4.84781	FALSE	TRAF5	SpD02-L3/4	FALSE
ENSG00000172014	0.0920794	2.54162	0.388801	0.697629	0.999999	-4.84784	FALSE	ANKRD20A4	SpD02-L3/4	FALSE
ENSG00000185052	-0.0721387	3.53088	-0.388737	0.697676	0.999999	-4.84785	FALSE	SLC24A3	SpD02-L3/4	FALSE
ENSG00000185615	0.0764858	4.0617	0.388659	0.697734	0.999999	-4.84786	FALSE	PDIA2	SpD02-L3/4	FALSE
ENSG00000134444	0.0459657	5.12156	0.38857	0.6978	0.999999	-4.84788	FALSE	RELCH	SpD02-L3/4	FALSE
ENSG00000178996	-0.0527615	3.9389	-0.388483	0.697864	0.999999	-4.84789	FALSE	SNX18	SpD02-L3/4	FALSE
ENSG00000092098	0.0597087	3.92341	0.388356	0.697957	0.999999	-4.84791	FALSE	RNF31	SpD02-L3/4	FALSE
ENSG00000122550	0.0466318	4.75512	0.388098	0.698149	0.999999	-4.84796	FALSE	KLHL7	SpD02-L3/4	FALSE
ENSG00000170293	0.0937956	1.57823	0.388004	0.698218	0.999999	-4.84797	FALSE	CMTM8	SpD02-L3/4	FALSE
ENSG00000162976	0.0924582	2.34423	0.387992	0.698227	0.999999	-4.84797	FALSE	SLC66A3	SpD02-L3/4	FALSE
ENSG00000214706	0.0802307	3.09247	0.387925	0.698276	0.999999	-4.84798	FALSE	IFRD2	SpD02-L3/4	FALSE
ENSG00000198785	0.0834044	3.35641	0.387853	0.69833	0.999999	-4.848	FALSE	GRIN3A	SpD02-L3/4	FALSE
ENSG00000171302	0.0662108	4.19207	0.387833	0.698344	0.999999	-4.848	FALSE	CANT1	SpD02-L3/4	FALSE
ENSG00000127054	0.0558861	5.12616	0.387769	0.698392	0.999999	-4.84801	FALSE	INTS11	SpD02-L3/4	FALSE
ENSG00000198130	0.0336334	4.85514	0.387722	0.698426	0.999999	-4.84802	FALSE	HIBCH	SpD02-L3/4	FALSE
ENSG00000117877	-0.0766358	3.33327	-0.387633	0.698492	0.999999	-4.84803	FALSE	CD3EAP	SpD02-L3/4	FALSE
ENSG00000138316	-0.110393	0.254201	-0.387509	0.698584	0.999999	-4.84805	FALSE	ADAMTS14	SpD02-L3/4	FALSE
ENSG00000055147	0.0603159	3.63696	0.387462	0.698619	0.999999	-4.84806	FALSE	FAM114A2	SpD02-L3/4	FALSE
ENSG00000233396	0.0713262	2.99189	0.387426	0.698646	0.999999	-4.84807	FALSE	LINC01719	SpD02-L3/4	FALSE
ENSG00000141252	0.0226945	6.42218	0.387291	0.698745	0.999999	-4.84809	FALSE	VPS53	SpD02-L3/4	FALSE
ENSG00000095370	0.0866589	2.93752	0.387096	0.69889	0.999999	-4.84812	FALSE	SH2D3C	SpD02-L3/4	FALSE
ENSG00000280798	-0.0442051	5.18798	-0.38708	0.698901	0.999999	-4.84813	FALSE	LINC00294	SpD02-L3/4	FALSE
ENSG00000072422	-0.0596636	3.68758	-0.387005	0.698957	0.999999	-4.84814	FALSE	RHOBTB1	SpD02-L3/4	FALSE
ENSG00000139437	-0.041302	4.82528	-0.386943	0.699003	0.999999	-4.84815	FALSE	TCHP	SpD02-L3/4	FALSE
ENSG00000225138	-0.0826678	2.95344	-0.386911	0.699026	0.999999	-4.84816	FALSE	SLC9A3-AS1	SpD02-L3/4	FALSE
ENSG00000101888	0.0869712	2.05672	0.386728	0.699162	0.999999	-4.84819	FALSE	NXT2	SpD02-L3/4	FALSE
ENSG00000287825	0.0909781	1.87132	0.38672	0.699167	0.999999	-4.84819	FALSE	AL035587.2	SpD02-L3/4	FALSE
ENSG00000169727	-0.0260136	5.97913	-0.386653	0.699217	0.999999	-4.8482	FALSE	GPS1	SpD02-L3/4	FALSE
ENSG00000162819	0.0324897	5.2874	0.386637	0.699229	0.999999	-4.8482	FALSE	BROX	SpD02-L3/4	FALSE
ENSG00000269044	0.0795384	3.74682	0.386471	0.699352	0.999999	-4.84823	FALSE	AC024075.2	SpD02-L3/4	FALSE
ENSG00000105464	0.103619	1.63078	0.386447	0.69937	0.999999	-4.84823	FALSE	GRIN2D	SpD02-L3/4	FALSE
ENSG00000011143	0.101752	2.11716	0.386426	0.699385	0.999999	-4.84824	FALSE	MKS1	SpD02-L3/4	FALSE
ENSG00000078295	0.0254545	6.59294	0.38641	0.699397	0.999999	-4.84824	FALSE	ADCY2	SpD02-L3/4	FALSE
ENSG00000130175	0.0283571	5.95205	0.386375	0.699423	0.999999	-4.84825	FALSE	PRKCSH	SpD02-L3/4	FALSE
ENSG00000178202	0.0942976	1.97381	0.386284	0.69949	0.999999	-4.84826	FALSE	POGLUT3	SpD02-L3/4	FALSE
ENSG00000239900	-0.0659853	4.29169	-0.386273	0.699498	0.999999	-4.84826	FALSE	ADSL	SpD02-L3/4	FALSE
ENSG00000148468	0.0214814	6.83255	0.386211	0.699545	0.999999	-4.84827	FALSE	FAM171A1	SpD02-L3/4	FALSE
ENSG00000186153	-0.0454625	4.40689	-0.38621	0.699545	0.999999	-4.84827	FALSE	WWOX	SpD02-L3/4	FALSE
ENSG00000186187	-0.0637075	4.94692	-0.386195	0.699556	0.999999	-4.84828	FALSE	ZNRF1	SpD02-L3/4	FALSE
ENSG00000184584	-0.0970051	1.32031	-0.386171	0.699574	0.999999	-4.84828	FALSE	TMEM173	SpD02-L3/4	FALSE
ENSG00000196792	0.0475419	5.51661	0.386147	0.699592	0.999999	-4.84828	FALSE	STRN3	SpD02-L3/4	FALSE
ENSG00000083444	0.0694924	4.03177	0.386146	0.699593	0.999999	-4.84828	FALSE	PLOD1	SpD02-L3/4	FALSE
ENSG00000118162	-0.0858997	3.0821	-0.386096	0.69963	0.999999	-4.84829	FALSE	KPTN	SpD02-L3/4	FALSE
ENSG00000180917	0.0854166	2.85894	0.385982	0.699714	0.999999	-4.84831	FALSE	CMTR2	SpD02-L3/4	FALSE
ENSG00000235706	0.0779109	2.87133	0.385883	0.699787	0.999999	-4.84833	FALSE	DICER1-AS1	SpD02-L3/4	FALSE
ENSG00000286125	-0.0697608	3.58038	-0.385658	0.699953	0.999999	-4.84837	FALSE	AC006115.2	SpD02-L3/4	FALSE
ENSG00000138231	0.0794514	2.7138	0.38564	0.699967	0.999999	-4.84837	FALSE	DBR1	SpD02-L3/4	FALSE
ENSG00000167549	0.0589405	4.46081	0.385553	0.700031	0.999999	-4.84838	FALSE	CORO6	SpD02-L3/4	FALSE
ENSG00000163449	-0.074136	3.12824	-0.385529	0.700049	0.999999	-4.84839	FALSE	TMEM169	SpD02-L3/4	FALSE
ENSG00000100697	0.0277553	6.38326	0.385445	0.700111	0.999999	-4.8484	FALSE	DICER1	SpD02-L3/4	FALSE
ENSG00000101337	-0.0585162	4.80541	-0.385323	0.700202	0.999999	-4.84842	FALSE	TM9SF4	SpD02-L3/4	FALSE
ENSG00000104450	-0.0665145	3.26142	-0.385284	0.700231	0.999999	-4.84843	FALSE	SPAG1	SpD02-L3/4	FALSE
ENSG00000157227	-0.111714	0.47786	-0.38524	0.700263	0.999999	-4.84844	FALSE	MMP14	SpD02-L3/4	FALSE
ENSG00000125652	-0.0294997	5.85568	-0.385144	0.700334	0.999999	-4.84845	FALSE	ALKBH7	SpD02-L3/4	FALSE
ENSG00000125347	0.102713	1.5952	0.384997	0.700443	0.999999	-4.84848	FALSE	IRF1	SpD02-L3/4	FALSE
ENSG00000137033	0.0935607	3.2037	0.384978	0.700457	0.999999	-4.84848	FALSE	IL33	SpD02-L3/4	FALSE
ENSG00000147439	0.0861463	3.45515	0.384928	0.700494	0.999999	-4.84849	FALSE	BIN3	SpD02-L3/4	FALSE
ENSG00000118369	0.0696716	3.58438	0.384791	0.700596	0.999999	-4.84851	FALSE	USP35	SpD02-L3/4	FALSE
ENSG00000136840	0.0762758	2.99162	0.384657	0.700695	0.999999	-4.84854	FALSE	ST6GALNAC4	SpD02-L3/4	FALSE
ENSG00000172461	-0.0263561	7.00306	-0.3845	0.70081	0.999999	-4.84856	FALSE	FUT9	SpD02-L3/4	FALSE
ENSG00000119121	0.110788	1.41324	0.384434	0.70086	0.999999	-4.84857	FALSE	TRPM6	SpD02-L3/4	FALSE
ENSG00000139350	0.0868653	2.26795	0.38438	0.7009	0.999999	-4.84858	FALSE	NEDD1	SpD02-L3/4	FALSE
ENSG00000103152	-0.0322703	5.03386	-0.384169	0.701056	0.999999	-4.84862	FALSE	MPG	SpD02-L3/4	FALSE
ENSG00000104998	0.0939624	2.21357	0.384158	0.701064	0.999999	-4.84862	FALSE	IL27RA	SpD02-L3/4	FALSE
ENSG00000117245	0.077713	3.96627	0.384014	0.70117	0.999999	-4.84864	FALSE	KIF17	SpD02-L3/4	FALSE
ENSG00000100376	-0.0674168	3.43851	-0.383992	0.701187	0.999999	-4.84865	FALSE	FAM118A	SpD02-L3/4	FALSE
ENSG00000141576	-0.0260083	6.77732	-0.383917	0.701243	0.999999	-4.84866	FALSE	RNF157	SpD02-L3/4	FALSE
ENSG00000127124	0.0385703	4.43927	0.383806	0.701324	0.999999	-4.84868	FALSE	HIVEP3	SpD02-L3/4	FALSE
ENSG00000128656	0.0212626	10.0068	0.383765	0.701355	0.999999	-4.84868	FALSE	CHN1	SpD02-L3/4	FALSE
ENSG00000182263	-0.0551581	4.06553	-0.383736	0.701377	0.999999	-4.84869	FALSE	FIGN	SpD02-L3/4	FALSE
ENSG00000165322	-0.0292571	5.07071	-0.383613	0.701468	0.999999	-4.84871	FALSE	ARHGAP12	SpD02-L3/4	FALSE
ENSG00000146267	0.0447147	5.42034	0.383547	0.701516	0.999999	-4.84872	FALSE	FAXC	SpD02-L3/4	FALSE
ENSG00000163535	-0.083286	2.95808	-0.383487	0.701561	0.999999	-4.84873	FALSE	SGO2	SpD02-L3/4	FALSE
ENSG00000170540	0.0131237	8.87494	0.383276	0.701717	0.999999	-4.84877	FALSE	ARL6IP1	SpD02-L3/4	FALSE
ENSG00000162852	0.0268136	5.75625	0.383273	0.70172	0.999999	-4.84877	FALSE	CNST	SpD02-L3/4	FALSE
ENSG00000239779	0.0263573	5.5552	0.383203	0.701771	0.999999	-4.84878	FALSE	WBP1	SpD02-L3/4	FALSE
ENSG00000143622	-0.0784968	3.16286	-0.383129	0.701826	0.999999	-4.84879	FALSE	RIT1	SpD02-L3/4	FALSE
ENSG00000247077	0.0663535	4.30112	0.38302	0.701907	0.999999	-4.84881	FALSE	PGAM5	SpD02-L3/4	FALSE
ENSG00000115548	0.0360047	4.91031	0.382996	0.701924	0.999999	-4.84881	FALSE	KDM3A	SpD02-L3/4	FALSE
ENSG00000198221	0.110171	1.12148	0.382961	0.701951	0.999999	-4.84882	FALSE	AFDN-DT	SpD02-L3/4	FALSE
ENSG00000226200	0.0854069	2.07345	0.38294	0.701966	0.999999	-4.84882	FALSE	SGMS1-AS1	SpD02-L3/4	FALSE
ENSG00000080224	-0.102561	1.26004	-0.382777	0.702087	0.999999	-4.84885	FALSE	EPHA6	SpD02-L3/4	FALSE
ENSG00000164070	-0.0291661	6.42976	-0.382753	0.702105	0.999999	-4.84885	FALSE	HSPA4L	SpD02-L3/4	FALSE
ENSG00000142459	0.0530985	5.1007	0.382668	0.702168	0.999999	-4.84887	FALSE	EVI5L	SpD02-L3/4	FALSE
ENSG00000198818	0.0353079	5.13366	0.382633	0.702193	0.999999	-4.84887	FALSE	SFT2D1	SpD02-L3/4	FALSE
ENSG00000143761	0.0283713	7.53018	0.382455	0.702326	0.999999	-4.8489	FALSE	ARF1	SpD02-L3/4	FALSE
ENSG00000162522	0.0709756	3.72286	0.382415	0.702355	0.999999	-4.84891	FALSE	KIAA1522	SpD02-L3/4	FALSE
ENSG00000069482	-0.0954339	0.546081	-0.382378	0.702382	0.999999	-4.84892	FALSE	GAL	SpD02-L3/4	FALSE
ENSG00000163602	0.0477906	5.90106	0.382301	0.702439	0.999999	-4.84893	FALSE	RYBP	SpD02-L3/4	FALSE
ENSG00000156049	0.103678	2.32287	0.382258	0.702472	0.999999	-4.84894	FALSE	GNA14	SpD02-L3/4	FALSE
ENSG00000146006	0.0479927	5.33037	0.381983	0.702675	0.999999	-4.84898	FALSE	LRRTM2	SpD02-L3/4	FALSE
ENSG00000215218	-0.0470631	6.77054	-0.381872	0.702758	0.999999	-4.849	FALSE	UBE2QL1	SpD02-L3/4	FALSE
ENSG00000130584	0.0846197	2.6709	0.381805	0.702808	0.999999	-4.84901	FALSE	ZBTB46	SpD02-L3/4	FALSE
ENSG00000100599	0.101889	1.53178	0.381595	0.702963	0.999999	-4.84905	FALSE	RIN3	SpD02-L3/4	FALSE
ENSG00000144136	-0.0590354	5.4931	-0.381449	0.703071	0.999999	-4.84907	FALSE	SLC20A1	SpD02-L3/4	FALSE
ENSG00000157881	-0.0864681	3.13103	-0.381421	0.703092	0.999999	-4.84908	FALSE	PANK4	SpD02-L3/4	FALSE
ENSG00000273247	0.0572808	3.57553	0.381396	0.70311	0.999999	-4.84908	FALSE	AC097376.3	SpD02-L3/4	FALSE
ENSG00000205250	0.0629639	4.14729	0.381319	0.703167	0.999999	-4.84909	FALSE	E2F4	SpD02-L3/4	FALSE
ENSG00000168765	0.062463	4.25134	0.381051	0.703366	0.999999	-4.84914	FALSE	GSTM4	SpD02-L3/4	FALSE
ENSG00000120324	-0.0762202	3.21934	-0.38098	0.703419	0.999999	-4.84915	FALSE	PCDHB10	SpD02-L3/4	FALSE
ENSG00000156414	0.102532	2.17007	0.380956	0.703437	0.999999	-4.84915	FALSE	TDRD9	SpD02-L3/4	FALSE
ENSG00000081087	-0.0447531	4.90324	-0.380888	0.703487	0.999999	-4.84916	FALSE	OSTM1	SpD02-L3/4	FALSE
ENSG00000110660	0.104094	1.55404	0.380786	0.703563	0.999999	-4.84918	FALSE	SLC35F2	SpD02-L3/4	FALSE
ENSG00000181004	0.0944531	2.0003	0.38078	0.703567	0.999999	-4.84918	FALSE	BBS12	SpD02-L3/4	FALSE
ENSG00000069275	0.0218393	9.90761	0.380761	0.703581	0.999999	-4.84919	FALSE	NUCKS1	SpD02-L3/4	FALSE
ENSG00000090487	0.0473149	4.83825	0.380761	0.703582	0.999999	-4.84919	FALSE	SPG21	SpD02-L3/4	FALSE
ENSG00000143624	0.0320444	5.28476	0.380593	0.703706	0.999999	-4.84921	FALSE	INTS3	SpD02-L3/4	FALSE
ENSG00000172315	-0.0752896	3.03356	-0.380561	0.70373	0.999999	-4.84922	FALSE	TP53RK	SpD02-L3/4	FALSE
ENSG00000166676	-0.0688701	3.0919	-0.380517	0.703763	0.999999	-4.84923	FALSE	TVP23A	SpD02-L3/4	FALSE
ENSG00000183137	-0.0613111	4.1773	-0.380438	0.70382	0.999999	-4.84924	FALSE	CEP57L1	SpD02-L3/4	FALSE
ENSG00000178163	0.0634615	4.3071	0.380426	0.70383	0.999999	-4.84924	FALSE	ZNF518B	SpD02-L3/4	FALSE
ENSG00000132359	0.0663639	5.62805	0.380282	0.703936	0.999999	-4.84926	FALSE	RAP1GAP2	SpD02-L3/4	FALSE
ENSG00000111052	0.0599654	4.77961	0.380241	0.703967	0.999999	-4.84927	FALSE	LIN7A	SpD02-L3/4	FALSE
ENSG00000130176	-0.101561	1.33391	-0.380226	0.703978	0.999999	-4.84927	FALSE	CNN1	SpD02-L3/4	FALSE
ENSG00000115993	-0.0315484	6.02465	-0.380174	0.704017	0.999999	-4.84928	FALSE	TRAK2	SpD02-L3/4	FALSE
ENSG00000103423	0.0541637	4.7376	0.380155	0.704031	0.999999	-4.84929	FALSE	DNAJA3	SpD02-L3/4	FALSE
ENSG00000166949	0.0532312	4.26533	0.380018	0.704132	0.999999	-4.84931	FALSE	SMAD3	SpD02-L3/4	FALSE
ENSG00000154124	0.053147	3.47466	0.380004	0.704143	0.999999	-4.84931	FALSE	OTULIN	SpD02-L3/4	FALSE
ENSG00000198624	-0.0817956	2.67838	-0.379947	0.704185	0.999999	-4.84932	FALSE	CCDC69	SpD02-L3/4	FALSE
ENSG00000108510	0.0265128	5.81381	0.379942	0.704189	0.999999	-4.84932	FALSE	MED13	SpD02-L3/4	FALSE
ENSG00000164291	0.0822052	2.60258	0.379854	0.704254	0.999999	-4.84934	FALSE	ARSK	SpD02-L3/4	FALSE
ENSG00000165156	-0.0257639	6.73794	-0.37985	0.704257	0.999999	-4.84934	FALSE	ZHX1	SpD02-L3/4	FALSE
ENSG00000162390	0.0725511	3.19223	0.379695	0.704372	0.999999	-4.84936	FALSE	ACOT11	SpD02-L3/4	FALSE
ENSG00000275450	0.100555	1.83172	0.379667	0.704392	0.999999	-4.84937	FALSE	AL845472.1	SpD02-L3/4	FALSE
ENSG00000103226	0.104809	1.33023	0.379662	0.704396	0.999999	-4.84937	FALSE	NOMO3	SpD02-L3/4	FALSE
ENSG00000151611	0.0768105	2.76028	0.379627	0.704422	0.999999	-4.84937	FALSE	MMAA	SpD02-L3/4	FALSE
ENSG00000130720	0.113949	0.458206	0.379389	0.704599	0.999999	-4.84941	FALSE	FIBCD1	SpD02-L3/4	FALSE
ENSG00000198522	-0.0671214	3.99904	-0.379311	0.704657	0.999999	-4.84943	FALSE	GPN1	SpD02-L3/4	FALSE
ENSG00000108691	-0.137441	0.695937	-0.379145	0.70478	0.999999	-4.84945	FALSE	CCL2	SpD02-L3/4	FALSE
ENSG00000125651	0.0237152	6.17852	0.378914	0.704951	0.999999	-4.84949	FALSE	GTF2F1	SpD02-L3/4	FALSE
ENSG00000136518	-0.0865819	1.90641	-0.378883	0.704974	0.999999	-4.8495	FALSE	ACTL6A	SpD02-L3/4	FALSE
ENSG00000133640	-0.0925484	3.20826	-0.378818	0.705023	0.999999	-4.84951	FALSE	LRRIQ1	SpD02-L3/4	FALSE
ENSG00000258017	-0.0833923	2.34578	-0.378797	0.705038	0.999999	-4.84951	FALSE	AC011603.2	SpD02-L3/4	FALSE
ENSG00000168795	0.0759609	2.44533	0.378731	0.705087	0.999999	-4.84952	FALSE	ZBTB5	SpD02-L3/4	FALSE
ENSG00000106636	-0.0313049	5.12967	-0.37872	0.705095	0.999999	-4.84952	FALSE	YKT6	SpD02-L3/4	FALSE
ENSG00000178719	-0.0248436	7.38466	-0.378696	0.705113	0.999999	-4.84953	FALSE	GRINA	SpD02-L3/4	FALSE
ENSG00000159640	0.102471	1.42433	0.378383	0.705346	0.999999	-4.84958	FALSE	ACE	SpD02-L3/4	FALSE
ENSG00000074621	0.0965629	1.87893	0.378269	0.70543	0.999999	-4.8496	FALSE	SLC24A1	SpD02-L3/4	FALSE
ENSG00000164181	0.0797008	3.20117	0.378257	0.705439	0.999999	-4.8496	FALSE	ELOVL7	SpD02-L3/4	FALSE
ENSG00000160785	-0.0652337	5.13684	-0.378226	0.705462	0.999999	-4.8496	FALSE	SLC25A44	SpD02-L3/4	FALSE
ENSG00000204977	0.0372006	4.55106	0.378195	0.705485	0.999999	-4.84961	FALSE	TRIM13	SpD02-L3/4	FALSE
ENSG00000076043	-0.0624927	4.50489	-0.378113	0.705546	0.999999	-4.84962	FALSE	REXO2	SpD02-L3/4	FALSE
ENSG00000137513	-0.0746126	3.02047	-0.378046	0.705596	0.999999	-4.84963	FALSE	NARS2	SpD02-L3/4	FALSE
ENSG00000264364	0.02007	8.19882	0.377886	0.705715	0.999999	-4.84966	FALSE	DYNLL2	SpD02-L3/4	FALSE
ENSG00000149923	-0.0622912	4.59379	-0.377739	0.705823	0.999999	-4.84969	FALSE	PPP4C	SpD02-L3/4	FALSE
ENSG00000183386	0.0914509	2.40558	0.3777	0.705853	0.999999	-4.84969	FALSE	FHL3	SpD02-L3/4	FALSE
ENSG00000197930	0.0447453	5.25133	0.377605	0.705923	0.999999	-4.84971	FALSE	ERO1A	SpD02-L3/4	FALSE
ENSG00000233670	0.112394	0.106987	0.377515	0.705989	0.999999	-4.84972	FALSE	PIRT	SpD02-L3/4	FALSE
ENSG00000178537	0.0879954	2.44739	0.37751	0.705993	0.999999	-4.84972	FALSE	SLC25A20	SpD02-L3/4	FALSE
ENSG00000099810	0.0636081	3.78224	0.37744	0.706045	0.999999	-4.84973	FALSE	MTAP	SpD02-L3/4	FALSE
ENSG00000174606	0.0316961	4.77423	0.377399	0.706076	0.999999	-4.84974	FALSE	ANGEL2	SpD02-L3/4	FALSE
ENSG00000125611	-0.0669736	4.44759	-0.377362	0.706103	0.999999	-4.84975	FALSE	CHCHD5	SpD02-L3/4	FALSE
ENSG00000160908	-0.0583299	3.33602	-0.377286	0.70616	0.999999	-4.84976	FALSE	ZNF394	SpD02-L3/4	FALSE
ENSG00000166592	-0.108118	1.10366	-0.377243	0.706192	0.999999	-4.84977	FALSE	RRAD	SpD02-L3/4	FALSE
ENSG00000231437	-0.0973492	2.28494	-0.377231	0.7062	0.999999	-4.84977	FALSE	LINC01750	SpD02-L3/4	FALSE
ENSG00000203952	-0.0866423	2.09161	-0.377202	0.706222	0.999999	-4.84977	FALSE	CCDC160	SpD02-L3/4	FALSE
ENSG00000138036	0.0419695	4.89479	0.377199	0.706225	0.999999	-4.84977	FALSE	DYNC2LI1	SpD02-L3/4	FALSE
ENSG00000153574	-0.087634	2.48945	-0.377052	0.706334	0.999999	-4.8498	FALSE	RPIA	SpD02-L3/4	FALSE
ENSG00000091651	0.0983601	2.34216	0.377048	0.706336	0.999999	-4.8498	FALSE	ORC6	SpD02-L3/4	FALSE
ENSG00000213694	0.0764477	2.35013	0.376983	0.706385	0.999999	-4.84981	FALSE	S1PR3	SpD02-L3/4	FALSE
ENSG00000174514	-0.049088	6.01154	-0.376902	0.706445	0.999999	-4.84982	FALSE	MFSD4A	SpD02-L3/4	FALSE
ENSG00000018610	0.0597508	4.20241	0.376812	0.706511	0.999999	-4.84984	FALSE	CXorf56	SpD02-L3/4	FALSE
ENSG00000177990	-0.0690698	3.51901	-0.376736	0.706568	0.999999	-4.84985	FALSE	DPY19L2	SpD02-L3/4	FALSE
ENSG00000287516	-0.084309	2.64683	-0.37668	0.70661	0.999999	-4.84986	FALSE	AL359764.2	SpD02-L3/4	FALSE
ENSG00000167202	0.0546292	3.13233	0.376654	0.706629	0.999999	-4.84986	FALSE	TBC1D2B	SpD02-L3/4	FALSE
ENSG00000112079	0.0737619	3.03116	0.376493	0.706749	0.999999	-4.84989	FALSE	STK38	SpD02-L3/4	FALSE
ENSG00000116977	-0.0436694	5.40599	-0.376466	0.706768	0.999999	-4.84989	FALSE	LGALS8	SpD02-L3/4	FALSE
ENSG00000173638	0.0751123	3.08568	0.376428	0.706797	0.999999	-4.8499	FALSE	SLC19A1	SpD02-L3/4	FALSE
ENSG00000137221	0.0596042	3.59393	0.376379	0.706833	0.999999	-4.84991	FALSE	TJAP1	SpD02-L3/4	FALSE
ENSG00000172534	0.0444642	5.13207	0.37635	0.706855	0.999999	-4.84991	FALSE	HCFC1	SpD02-L3/4	FALSE
ENSG00000231999	-0.0712022	2.93128	-0.376316	0.70688	0.999999	-4.84992	FALSE	LRRC8C-DT	SpD02-L3/4	FALSE
ENSG00000141542	-0.0247652	6.87036	-0.376191	0.706973	0.999999	-4.84994	FALSE	RAB40B	SpD02-L3/4	FALSE
ENSG00000052841	0.0319177	5.00345	0.376174	0.706986	0.999999	-4.84994	FALSE	TTC17	SpD02-L3/4	FALSE
ENSG00000198793	-0.0411751	5.08041	-0.376136	0.707014	0.999999	-4.84995	FALSE	MTOR	SpD02-L3/4	FALSE
ENSG00000144504	0.0967215	1.59091	0.375893	0.707194	0.999999	-4.84999	FALSE	ANKMY1	SpD02-L3/4	FALSE
ENSG00000215424	0.109781	1.15096	0.375614	0.707401	0.999999	-4.85003	FALSE	MCM3AP-AS1	SpD02-L3/4	FALSE
ENSG00000182952	0.047224	4.29952	0.375601	0.707411	0.999999	-4.85004	FALSE	HMGN4	SpD02-L3/4	FALSE
ENSG00000145390	0.0362225	5.00477	0.375569	0.707435	0.999999	-4.85004	FALSE	USP53	SpD02-L3/4	FALSE
ENSG00000163923	-0.0757627	3.36544	-0.375563	0.70744	0.999999	-4.85004	FALSE	RPL39L	SpD02-L3/4	FALSE
ENSG00000166181	0.0229084	6.12871	0.375469	0.707509	0.999999	-4.85006	FALSE	API5	SpD02-L3/4	FALSE
ENSG00000046651	-0.0407726	5.45374	-0.375414	0.70755	0.999999	-4.85007	FALSE	OFD1	SpD02-L3/4	FALSE
ENSG00000149599	-0.100381	1.97476	-0.375395	0.707564	0.999999	-4.85007	FALSE	DUSP15	SpD02-L3/4	FALSE
ENSG00000241404	-0.0843083	2.50601	-0.375357	0.707593	0.999999	-4.85008	FALSE	EGFL8	SpD02-L3/4	FALSE
ENSG00000227248	-0.105145	2.06253	-0.375329	0.707613	0.999999	-4.85008	FALSE	FAM155A-IT1	SpD02-L3/4	FALSE
ENSG00000120802	0.0545901	5.01934	0.375315	0.707624	0.999999	-4.85008	FALSE	TMPO	SpD02-L3/4	FALSE
ENSG00000107249	0.0884624	2.97654	0.375307	0.70763	0.999999	-4.85008	FALSE	GLIS3	SpD02-L3/4	FALSE
ENSG00000149115	0.0745673	3.18514	0.375249	0.707672	0.999999	-4.85009	FALSE	TNKS1BP1	SpD02-L3/4	FALSE
ENSG00000141750	0.0468796	5.14405	0.375202	0.707708	0.999999	-4.8501	FALSE	STAC2	SpD02-L3/4	FALSE
ENSG00000153246	0.100629	1.7653	0.375147	0.707748	0.999999	-4.85011	FALSE	PLA2R1	SpD02-L3/4	FALSE
ENSG00000052126	-0.0329342	6.32558	-0.37514	0.707754	0.999999	-4.85011	FALSE	PLEKHA5	SpD02-L3/4	FALSE
ENSG00000139645	0.0535325	3.9791	0.375121	0.707768	0.999999	-4.85011	FALSE	ANKRD52	SpD02-L3/4	FALSE
ENSG00000151834	0.0299298	6.41634	0.375054	0.707818	0.999999	-4.85013	FALSE	GABRA2	SpD02-L3/4	FALSE
ENSG00000147535	0.0737095	3.32591	0.375029	0.707836	0.999999	-4.85013	FALSE	PLPP5	SpD02-L3/4	FALSE
ENSG00000100246	0.0631001	3.68138	0.374923	0.707915	0.999999	-4.85015	FALSE	DNAL4	SpD02-L3/4	FALSE
ENSG00000115073	0.0283482	5.95167	0.374914	0.707922	0.999999	-4.85015	FALSE	ACTR1B	SpD02-L3/4	FALSE
ENSG00000159674	-0.0909074	2.39249	-0.37485	0.707969	0.999999	-4.85016	FALSE	SPON2	SpD02-L3/4	FALSE
ENSG00000234616	0.0623439	3.43811	0.374844	0.707974	0.999999	-4.85016	FALSE	JRK	SpD02-L3/4	FALSE
ENSG00000169299	0.0910065	2.13022	0.374841	0.707976	0.999999	-4.85016	FALSE	PGM2	SpD02-L3/4	FALSE
ENSG00000244701	0.0932648	2.18452	0.374817	0.707994	0.999999	-4.85016	FALSE	AC004918.1	SpD02-L3/4	FALSE
ENSG00000066135	0.0627589	4.02148	0.374711	0.708073	0.999999	-4.85018	FALSE	KDM4A	SpD02-L3/4	FALSE
ENSG00000035115	0.0273846	5.01651	0.374687	0.70809	0.999999	-4.85019	FALSE	SH3YL1	SpD02-L3/4	FALSE
ENSG00000125901	-0.024621	6.03896	-0.374331	0.708355	0.999999	-4.85024	FALSE	MRPS26	SpD02-L3/4	FALSE
ENSG00000116663	0.0855909	2.32947	0.374209	0.708446	0.999999	-4.85026	FALSE	FBXO6	SpD02-L3/4	FALSE
ENSG00000234111	-0.0941457	1.62417	-0.374195	0.708456	0.999999	-4.85027	FALSE	LINC02433	SpD02-L3/4	FALSE
ENSG00000116580	-0.0492225	5.35845	-0.37415	0.708489	0.999999	-4.85027	FALSE	GON4L	SpD02-L3/4	FALSE
ENSG00000164692	-0.0999609	2.3109	-0.374107	0.708522	0.999999	-4.85028	FALSE	COL1A2	SpD02-L3/4	FALSE
ENSG00000126264	-0.106738	1.43155	-0.373994	0.708605	0.999999	-4.8503	FALSE	HCST	SpD02-L3/4	FALSE
ENSG00000167695	0.0783834	2.32385	0.373937	0.708648	0.999999	-4.85031	FALSE	TLCD3A	SpD02-L3/4	FALSE
ENSG00000253626	0.100661	1.35741	0.373698	0.708825	0.999999	-4.85035	FALSE	EIF5AL1	SpD02-L3/4	FALSE
ENSG00000179335	-0.0564018	3.95421	-0.373673	0.708844	0.999999	-4.85035	FALSE	CLK3	SpD02-L3/4	FALSE
ENSG00000204178	0.0277518	5.73929	0.373553	0.708933	0.999999	-4.85037	FALSE	MACO1	SpD02-L3/4	FALSE
ENSG00000124370	-0.0873366	2.20419	-0.37354	0.708943	0.999999	-4.85037	FALSE	MCEE	SpD02-L3/4	FALSE
ENSG00000167702	0.029413	6.73654	0.373428	0.709026	0.999999	-4.85039	FALSE	KIFC2	SpD02-L3/4	FALSE
ENSG00000005339	-0.0271951	6.49165	-0.373299	0.709122	0.999999	-4.85041	FALSE	CREBBP	SpD02-L3/4	FALSE
ENSG00000104177	0.0248136	6.54323	0.373261	0.709151	0.999999	-4.85042	FALSE	MYEF2	SpD02-L3/4	FALSE
ENSG00000203950	0.0580253	4.76576	0.373248	0.70916	0.999999	-4.85042	FALSE	RTL8A	SpD02-L3/4	FALSE
ENSG00000277443	0.0214327	8.53778	0.372975	0.709363	0.999999	-4.85046	FALSE	MARCKS	SpD02-L3/4	FALSE
ENSG00000138080	0.102253	2.10958	0.372896	0.709422	0.999999	-4.85048	FALSE	EMILIN1	SpD02-L3/4	FALSE
ENSG00000139687	-0.0340558	4.7472	-0.372886	0.709429	0.999999	-4.85048	FALSE	RB1	SpD02-L3/4	FALSE
ENSG00000205138	0.0623594	4.21105	0.372727	0.709547	0.999999	-4.85051	FALSE	SDHAF1	SpD02-L3/4	FALSE
ENSG00000179632	0.0539777	5.16112	0.372501	0.709715	0.999999	-4.85054	FALSE	MAF1	SpD02-L3/4	FALSE
ENSG00000255052	0.087239	2.53324	0.372188	0.709949	0.999999	-4.85059	FALSE	FAM66D	SpD02-L3/4	FALSE
ENSG00000101882	-0.0270018	5.82276	-0.371977	0.710106	0.999999	-4.85063	FALSE	NKAP	SpD02-L3/4	FALSE
ENSG00000118194	0.0828957	3.8644	0.371885	0.710174	0.999999	-4.85064	FALSE	TNNT2	SpD02-L3/4	FALSE
ENSG00000197444	0.0405089	5.60975	0.37183	0.710215	0.999999	-4.85065	FALSE	OGDHL	SpD02-L3/4	FALSE
ENSG00000135801	0.0611341	3.70793	0.371693	0.710317	0.999999	-4.85067	FALSE	TAF5L	SpD02-L3/4	FALSE
ENSG00000203485	-0.032173	6.3804	-0.371626	0.710367	0.999999	-4.85068	FALSE	INF2	SpD02-L3/4	FALSE
ENSG00000284703	0.10223	1.24627	0.371344	0.710577	0.999999	-4.85073	FALSE	AL805961.1	SpD02-L3/4	FALSE
ENSG00000162104	0.0629211	3.90776	0.371257	0.710641	0.999999	-4.85074	FALSE	ADCY9	SpD02-L3/4	FALSE
ENSG00000072858	0.071138	3.70811	0.371217	0.710671	0.999999	-4.85075	FALSE	SIDT1	SpD02-L3/4	FALSE
ENSG00000270055	0.0878706	2.51473	0.37121	0.710676	0.999999	-4.85075	FALSE	AC127502.2	SpD02-L3/4	FALSE
ENSG00000140067	0.104215	1.85277	0.37087	0.710929	0.999999	-4.85081	FALSE	FAM181A	SpD02-L3/4	FALSE
ENSG00000183888	0.10278	1.36402	0.370691	0.711062	0.999999	-4.85084	FALSE	SRARP	SpD02-L3/4	FALSE
ENSG00000173852	-0.0453816	5.3497	-0.370547	0.711169	0.999999	-4.85086	FALSE	DPY19L1	SpD02-L3/4	FALSE
ENSG00000187098	-0.0625502	3.11535	-0.370501	0.711204	0.999999	-4.85087	FALSE	MITF	SpD02-L3/4	FALSE
ENSG00000197081	-0.0447152	4.15884	-0.370458	0.711236	0.999999	-4.85087	FALSE	IGF2R	SpD02-L3/4	FALSE
ENSG00000153208	0.0806714	3.045	0.370432	0.711255	0.999999	-4.85088	FALSE	MERTK	SpD02-L3/4	FALSE
ENSG00000225746	-0.0631297	5.11232	-0.370301	0.711353	0.999999	-4.8509	FALSE	MEG8	SpD02-L3/4	FALSE
ENSG00000143294	-0.028582	5.40498	-0.370285	0.711365	0.999999	-4.8509	FALSE	PRCC	SpD02-L3/4	FALSE
ENSG00000130803	0.0615293	3.83596	0.370206	0.711423	0.999999	-4.85091	FALSE	ZNF317	SpD02-L3/4	FALSE
ENSG00000184185	-0.0807449	2.74411	-0.36999	0.711584	0.999999	-4.85095	FALSE	KCNJ12	SpD02-L3/4	FALSE
ENSG00000251602	-0.0971704	1.66476	-0.369862	0.71168	0.999999	-4.85097	FALSE	AL928654.1	SpD02-L3/4	FALSE
ENSG00000102125	0.0613987	3.55086	0.369733	0.711775	0.999999	-4.85099	FALSE	TAZ	SpD02-L3/4	FALSE
ENSG00000100647	0.0511265	4.03358	0.369642	0.711843	0.999999	-4.851	FALSE	SUSD6	SpD02-L3/4	FALSE
ENSG00000286833	0.104873	1.30548	0.369493	0.711954	0.999999	-4.85103	FALSE	AC097532.3	SpD02-L3/4	FALSE
ENSG00000083838	0.0902264	2.4842	0.369419	0.71201	0.999999	-4.85104	FALSE	ZNF446	SpD02-L3/4	FALSE
ENSG00000248019	-0.105123	1.71144	-0.369373	0.712044	0.999999	-4.85105	FALSE	FAM13A-AS1	SpD02-L3/4	FALSE
ENSG00000227082	-0.0899908	1.93265	-0.369366	0.712049	0.999999	-4.85105	FALSE	LINC02798	SpD02-L3/4	FALSE
ENSG00000204099	-0.0800281	2.31961	-0.36931	0.712091	0.999999	-4.85106	FALSE	NEU4	SpD02-L3/4	FALSE
ENSG00000160062	0.0464141	4.12036	0.369209	0.712166	0.999999	-4.85107	FALSE	ZBTB8A	SpD02-L3/4	FALSE
ENSG00000235437	0.0523596	4.24068	0.369206	0.712168	0.999999	-4.85107	FALSE	LINC01278	SpD02-L3/4	FALSE
ENSG00000259865	-0.0747381	3.03758	-0.369181	0.712187	0.999999	-4.85108	FALSE	AL390728.6	SpD02-L3/4	FALSE
ENSG00000171307	-0.0662388	3.56261	-0.369094	0.712252	0.999999	-4.85109	FALSE	ZDHHC16	SpD02-L3/4	FALSE
ENSG00000171443	-0.0808013	3.14994	-0.369063	0.712274	0.999999	-4.8511	FALSE	ZNF524	SpD02-L3/4	FALSE
ENSG00000112406	-0.0420686	5.23834	-0.368998	0.712323	0.999999	-4.85111	FALSE	HECA	SpD02-L3/4	FALSE
ENSG00000141699	0.0455105	4.49265	0.368952	0.712357	0.999999	-4.85112	FALSE	RETREG3	SpD02-L3/4	FALSE
ENSG00000101928	-0.0869043	2.94911	-0.368752	0.712507	0.999999	-4.85115	FALSE	MOSPD1	SpD02-L3/4	FALSE
ENSG00000091664	0.0793614	3.21271	0.368717	0.712532	0.999999	-4.85115	FALSE	SLC17A6	SpD02-L3/4	FALSE
ENSG00000126458	0.0737395	2.75649	0.36871	0.712537	0.999999	-4.85115	FALSE	RRAS	SpD02-L3/4	FALSE
ENSG00000175895	-0.096432	2.22681	-0.368592	0.712625	0.999999	-4.85117	FALSE	PLEKHF2	SpD02-L3/4	FALSE
ENSG00000138660	-0.0453541	5.29924	-0.368554	0.712654	0.999999	-4.85118	FALSE	AP1AR	SpD02-L3/4	FALSE
ENSG00000169442	-0.101206	0.763197	-0.368547	0.712659	0.999999	-4.85118	FALSE	CD52	SpD02-L3/4	FALSE
ENSG00000133818	0.0807429	2.6374	0.368535	0.712668	0.999999	-4.85118	FALSE	RRAS2	SpD02-L3/4	FALSE
ENSG00000175376	-0.0655323	3.61488	-0.368533	0.712669	0.999999	-4.85118	FALSE	EIF1AD	SpD02-L3/4	FALSE
ENSG00000130734	0.0588655	3.76633	0.368324	0.712825	0.999999	-4.85122	FALSE	ATG4D	SpD02-L3/4	FALSE
ENSG00000169683	0.0763594	2.57695	0.368218	0.712904	0.999999	-4.85123	FALSE	LRRC45	SpD02-L3/4	FALSE
ENSG00000288380	0.0903156	2.43108	0.3682	0.712918	0.999999	-4.85124	FALSE	CRIPAK	SpD02-L3/4	FALSE
ENSG00000184305	-0.0798155	2.83215	-0.368189	0.712926	0.999999	-4.85124	FALSE	CCSER1	SpD02-L3/4	FALSE
ENSG00000100221	0.0260855	5.56846	0.368171	0.712939	0.999999	-4.85124	FALSE	JOSD1	SpD02-L3/4	FALSE
ENSG00000145332	-0.0533826	4.95809	-0.368119	0.712978	0.999999	-4.85125	FALSE	KLHL8	SpD02-L3/4	FALSE
ENSG00000034152	0.0769847	3.00434	0.368026	0.713047	0.999999	-4.85126	FALSE	MAP2K3	SpD02-L3/4	FALSE
ENSG00000135740	0.093675	2.21818	0.367921	0.713125	0.999999	-4.85128	FALSE	SLC9A5	SpD02-L3/4	FALSE
ENSG00000198626	-0.0352054	7.19773	-0.367897	0.713143	0.999999	-4.85129	FALSE	RYR2	SpD02-L3/4	FALSE
ENSG00000123384	0.021467	7.01668	0.367836	0.713189	0.999999	-4.8513	FALSE	LRP1	SpD02-L3/4	FALSE
ENSG00000162551	-0.0835453	2.60385	-0.367825	0.713197	0.999999	-4.8513	FALSE	ALPL	SpD02-L3/4	FALSE
ENSG00000128283	-0.0592745	3.59475	-0.367797	0.713218	0.999999	-4.8513	FALSE	CDC42EP1	SpD02-L3/4	FALSE
ENSG00000111181	0.0590344	3.407	0.367766	0.713241	0.999999	-4.85131	FALSE	SLC6A12	SpD02-L3/4	FALSE
ENSG00000180828	0.0893527	2.69915	0.367738	0.713262	0.999999	-4.85131	FALSE	BHLHE22	SpD02-L3/4	FALSE
ENSG00000087263	-0.0325219	5.00548	-0.367693	0.713295	0.999999	-4.85132	FALSE	OGFOD1	SpD02-L3/4	FALSE
ENSG00000173267	-0.04298	6.81876	-0.367645	0.713331	0.999999	-4.85133	FALSE	SNCG	SpD02-L3/4	FALSE
ENSG00000261799	0.0869098	2.68972	0.367632	0.713341	0.999999	-4.85133	FALSE	AC007406.5	SpD02-L3/4	FALSE
ENSG00000272335	-0.0566005	4.36394	-0.367575	0.713383	0.999999	-4.85134	FALSE	AC093297.2	SpD02-L3/4	FALSE
ENSG00000110057	0.0827623	2.38352	0.367491	0.713446	0.999999	-4.85135	FALSE	UNC93B1	SpD02-L3/4	FALSE
ENSG00000286293	0.103824	1.91498	0.36733	0.713566	0.999999	-4.85138	FALSE	AP005901.5	SpD02-L3/4	FALSE
ENSG00000143889	0.0312524	5.0788	0.367326	0.713568	0.999999	-4.85138	FALSE	HNRNPLL	SpD02-L3/4	FALSE
ENSG00000128607	0.0245245	5.56239	0.367271	0.713609	0.999999	-4.85139	FALSE	KLHDC10	SpD02-L3/4	FALSE
ENSG00000186174	0.0846034	2.57963	0.367233	0.713638	0.999999	-4.85139	FALSE	BCL9L	SpD02-L3/4	FALSE
ENSG00000102879	-0.0642006	5.09753	-0.367114	0.713727	0.999999	-4.85141	FALSE	CORO1A	SpD02-L3/4	FALSE
ENSG00000131116	-0.0237629	6.40558	-0.367045	0.713778	0.999999	-4.85142	FALSE	ZNF428	SpD02-L3/4	FALSE
ENSG00000126947	-0.0322611	4.98971	-0.366971	0.713833	0.999999	-4.85143	FALSE	ARMCX1	SpD02-L3/4	FALSE
ENSG00000128011	0.0634691	3.33729	0.366947	0.713851	0.999999	-4.85144	FALSE	LRFN1	SpD02-L3/4	FALSE
ENSG00000146376	0.0960298	2.48454	0.366926	0.713867	0.999999	-4.85144	FALSE	ARHGAP18	SpD02-L3/4	FALSE
ENSG00000171109	-0.0506106	4.4606	-0.366926	0.713867	0.999999	-4.85144	FALSE	MFN1	SpD02-L3/4	FALSE
ENSG00000249307	0.108203	0.697432	0.366856	0.713919	0.999999	-4.85145	FALSE	LINC01088	SpD02-L3/4	FALSE
ENSG00000160211	0.0599859	3.85093	0.366759	0.713991	0.999999	-4.85147	FALSE	G6PD	SpD02-L3/4	FALSE
ENSG00000118217	0.0263412	5.64312	0.366562	0.714138	0.999999	-4.8515	FALSE	ATF6	SpD02-L3/4	FALSE
ENSG00000198925	0.0556434	5.7968	0.36655	0.714147	0.999999	-4.8515	FALSE	ATG9A	SpD02-L3/4	FALSE
ENSG00000164414	0.0622765	4.33838	0.366496	0.714187	0.999999	-4.85151	FALSE	SLC35A1	SpD02-L3/4	FALSE
ENSG00000132688	0.0562034	4.07178	0.366473	0.714205	0.999999	-4.85151	FALSE	NES	SpD02-L3/4	FALSE
ENSG00000186364	-0.0906056	1.5808	-0.366465	0.714211	0.999999	-4.85151	FALSE	NUDT17	SpD02-L3/4	FALSE
ENSG00000188529	0.0220139	6.03062	0.366317	0.714321	0.999999	-4.85154	FALSE	SRSF10	SpD02-L3/4	FALSE
ENSG00000242498	0.0452703	4.09801	0.366255	0.714367	0.999999	-4.85155	FALSE	ARPIN	SpD02-L3/4	FALSE
ENSG00000136866	0.0676165	3.35542	0.366184	0.71442	0.999999	-4.85156	FALSE	ZFP37	SpD02-L3/4	FALSE
ENSG00000128159	0.0458482	4.41032	0.366175	0.714427	0.999999	-4.85156	FALSE	TUBGCP6	SpD02-L3/4	FALSE
ENSG00000165997	0.059629	4.47819	0.366095	0.714486	0.999999	-4.85157	FALSE	ARL5B	SpD02-L3/4	FALSE
ENSG00000146648	0.0667532	4.40952	0.366092	0.714489	0.999999	-4.85157	FALSE	EGFR	SpD02-L3/4	FALSE
ENSG00000196793	-0.101139	1.65881	-0.366051	0.714519	0.999999	-4.85158	FALSE	ZNF239	SpD02-L3/4	FALSE
ENSG00000105364	-0.031067	5.4376	-0.366035	0.714531	0.999999	-4.85158	FALSE	MRPL4	SpD02-L3/4	FALSE
ENSG00000285825	0.0979806	1.19702	0.365942	0.7146	0.999999	-4.8516	FALSE	CCDC15-DT	SpD02-L3/4	FALSE
ENSG00000099783	-0.0237871	7.62236	-0.36567	0.714803	0.999999	-4.85164	FALSE	HNRNPM	SpD02-L3/4	FALSE
ENSG00000181315	0.0529227	3.98138	0.365448	0.714969	0.999999	-4.85168	FALSE	ZNF322	SpD02-L3/4	FALSE
ENSG00000204673	0.0430508	4.79501	0.365235	0.715128	0.999999	-4.85171	FALSE	AKT1S1	SpD02-L3/4	FALSE
ENSG00000108599	0.0428738	4.76852	0.365164	0.71518	0.999999	-4.85172	FALSE	AKAP10	SpD02-L3/4	FALSE
ENSG00000132975	-0.0575695	4.03594	-0.365158	0.715185	0.999999	-4.85172	FALSE	GPR12	SpD02-L3/4	FALSE
ENSG00000131061	0.0836982	2.28687	0.365155	0.715187	0.999999	-4.85172	FALSE	ZNF341	SpD02-L3/4	FALSE
ENSG00000135457	0.0424466	4.85286	0.365078	0.715244	0.999999	-4.85174	FALSE	TFCP2	SpD02-L3/4	FALSE
ENSG00000169981	-0.076953	3.00674	-0.36498	0.715318	0.999999	-4.85175	FALSE	ZNF35	SpD02-L3/4	FALSE
ENSG00000196639	0.0786331	3.66206	0.364631	0.715578	0.999999	-4.85181	FALSE	HRH1	SpD02-L3/4	FALSE
ENSG00000089022	-0.0603283	4.72293	-0.364461	0.715705	0.999999	-4.85183	FALSE	MAPKAPK5	SpD02-L3/4	FALSE
ENSG00000187097	-0.0697507	3.23301	-0.364458	0.715708	0.999999	-4.85183	FALSE	ENTPD5	SpD02-L3/4	FALSE
ENSG00000161813	-0.0462098	4.59683	-0.364388	0.715759	0.999999	-4.85185	FALSE	LARP4	SpD02-L3/4	FALSE
ENSG00000086289	0.0319647	5.99052	0.364372	0.715771	0.999999	-4.85185	FALSE	EPDR1	SpD02-L3/4	FALSE
ENSG00000018280	0.109252	1.30161	0.364372	0.715771	0.999999	-4.85185	FALSE	SLC11A1	SpD02-L3/4	FALSE
ENSG00000183722	0.0314961	5.28444	0.364336	0.715798	0.999999	-4.85185	FALSE	LHFPL6	SpD02-L3/4	FALSE
ENSG00000122299	0.0444729	5.02436	0.364333	0.715801	0.999999	-4.85185	FALSE	ZC3H7A	SpD02-L3/4	FALSE
ENSG00000047662	-0.0609853	3.12512	-0.3643	0.715825	0.999999	-4.85186	FALSE	FAM184B	SpD02-L3/4	FALSE
ENSG00000237515	0.055589	5.22231	0.364243	0.715868	0.999999	-4.85187	FALSE	SHISA9	SpD02-L3/4	FALSE
ENSG00000167555	0.0630607	4.16474	0.364226	0.715881	0.999999	-4.85187	FALSE	ZNF528	SpD02-L3/4	FALSE
ENSG00000133313	-0.0219767	6.64901	-0.364212	0.715891	0.999999	-4.85187	FALSE	CNDP2	SpD02-L3/4	FALSE
ENSG00000143797	0.0456306	6.13556	0.364032	0.716025	0.999999	-4.8519	FALSE	MBOAT2	SpD02-L3/4	FALSE
ENSG00000130348	-0.0647863	3.49553	-0.364009	0.716042	0.999999	-4.85191	FALSE	QRSL1	SpD02-L3/4	FALSE
ENSG00000006634	-0.0740263	3.06488	-0.363999	0.71605	0.999999	-4.85191	FALSE	DBF4	SpD02-L3/4	FALSE
ENSG00000064102	-0.0507785	4.32401	-0.36396	0.716079	0.999999	-4.85191	FALSE	INTS13	SpD02-L3/4	FALSE
ENSG00000137103	0.0271236	5.40195	0.363801	0.716198	0.999999	-4.85194	FALSE	TMEM8B	SpD02-L3/4	FALSE
ENSG00000124479	0.0501201	4.48756	0.363781	0.716212	0.999999	-4.85194	FALSE	NDP	SpD02-L3/4	FALSE
ENSG00000158156	0.096707	1.99916	0.36377	0.71622	0.999999	-4.85194	FALSE	XKR8	SpD02-L3/4	FALSE
ENSG00000136531	0.0296829	8.66988	0.363673	0.716293	0.999999	-4.85196	FALSE	SCN2A	SpD02-L3/4	FALSE
ENSG00000197150	0.0567913	4.37539	0.363638	0.716319	0.999999	-4.85196	FALSE	ABCB8	SpD02-L3/4	FALSE
ENSG00000185127	0.0629405	3.80771	0.363593	0.716353	0.999999	-4.85197	FALSE	C6orf120	SpD02-L3/4	FALSE
ENSG00000008128	0.0527942	4.46228	0.363586	0.716358	0.999999	-4.85197	FALSE	CDK11A	SpD02-L3/4	FALSE
ENSG00000182749	0.0764504	2.82957	0.363334	0.716546	0.999999	-4.85201	FALSE	PAQR7	SpD02-L3/4	FALSE
ENSG00000164056	-0.0713606	3.0918	-0.363238	0.716617	0.999999	-4.85203	FALSE	SPRY1	SpD02-L3/4	FALSE
ENSG00000164303	-0.0742158	3.06455	-0.363182	0.716659	0.999999	-4.85204	FALSE	ENPP6	SpD02-L3/4	FALSE
ENSG00000129824	-0.076937	3.3358	-0.363063	0.716748	0.999999	-4.85206	FALSE	RPS4Y1	SpD02-L3/4	FALSE
ENSG00000011132	-0.0930225	1.97091	-0.36305	0.716758	0.999999	-4.85206	FALSE	APBA3	SpD02-L3/4	FALSE
ENSG00000147548	0.0243269	7.55124	0.36296	0.716825	0.999999	-4.85207	FALSE	NSD3	SpD02-L3/4	FALSE
ENSG00000155970	-0.024336	6.71341	-0.362839	0.716916	0.999999	-4.85209	FALSE	MICU3	SpD02-L3/4	FALSE
ENSG00000120833	-0.0798059	2.44324	-0.36275	0.716982	0.999999	-4.85211	FALSE	SOCS2	SpD02-L3/4	FALSE
ENSG00000184162	0.0833138	2.50952	0.362749	0.716983	0.999999	-4.85211	FALSE	NR2C2AP	SpD02-L3/4	FALSE
ENSG00000157214	-0.0353524	5.42865	-0.362699	0.71702	0.999999	-4.85211	FALSE	STEAP2	SpD02-L3/4	FALSE
ENSG00000142856	0.0673	3.60906	0.362694	0.717024	0.999999	-4.85211	FALSE	ITGB3BP	SpD02-L3/4	FALSE
ENSG00000136371	-0.0759167	3.11715	-0.36263	0.717071	0.999999	-4.85212	FALSE	MTHFS	SpD02-L3/4	FALSE
ENSG00000117335	-0.0270493	5.31819	-0.362604	0.717091	0.999999	-4.85213	FALSE	CD46	SpD02-L3/4	FALSE
ENSG00000110108	0.0623842	4.23272	0.362351	0.71728	0.999999	-4.85217	FALSE	TMEM109	SpD02-L3/4	FALSE
ENSG00000129255	0.0355923	4.56922	0.362211	0.717384	0.999999	-4.85219	FALSE	MPDU1	SpD02-L3/4	FALSE
ENSG00000148297	0.0693721	3.83855	0.362111	0.717459	0.999999	-4.85221	FALSE	MED22	SpD02-L3/4	FALSE
ENSG00000183255	0.0290859	5.85763	0.362074	0.717487	0.999999	-4.85221	FALSE	PTTG1IP	SpD02-L3/4	FALSE
ENSG00000047579	-0.0521958	5.0829	-0.362059	0.717498	0.999999	-4.85221	FALSE	DTNBP1	SpD02-L3/4	FALSE
ENSG00000197180	-0.0719687	3.33004	-0.362007	0.717537	0.999999	-4.85222	FALSE	AC244090.1	SpD02-L3/4	FALSE
ENSG00000110218	-0.0928021	2.21414	-0.361996	0.717545	0.999999	-4.85222	FALSE	PANX1	SpD02-L3/4	FALSE
ENSG00000112139	0.0877738	2.03081	0.361972	0.717563	0.999999	-4.85223	FALSE	MDGA1	SpD02-L3/4	FALSE
ENSG00000103148	0.0512968	4.39565	0.361942	0.717585	0.999999	-4.85223	FALSE	NPRL3	SpD02-L3/4	FALSE
ENSG00000072182	-0.0901086	1.77544	-0.361936	0.71759	0.999999	-4.85223	FALSE	ASIC4	SpD02-L3/4	FALSE
ENSG00000280650	-0.0823897	4.14834	-0.361854	0.717651	0.999999	-4.85225	FALSE	KCNIP4-IT1	SpD02-L3/4	FALSE
ENSG00000131067	0.0294962	4.96238	0.361777	0.717708	0.999999	-4.85226	FALSE	GGT7	SpD02-L3/4	FALSE
ENSG00000048991	-0.02677	7.29826	-0.361777	0.717708	0.999999	-4.85226	FALSE	R3HDM1	SpD02-L3/4	FALSE
ENSG00000138942	0.0637902	4.20599	0.361748	0.71773	0.999999	-4.85226	FALSE	RNF185	SpD02-L3/4	FALSE
ENSG00000196557	0.0903622	1.97525	0.361728	0.717745	0.999999	-4.85227	FALSE	CACNA1H	SpD02-L3/4	FALSE
ENSG00000080802	-0.0254073	5.59053	-0.361706	0.717761	0.999999	-4.85227	FALSE	CNOT4	SpD02-L3/4	FALSE
ENSG00000114744	0.0369681	4.55759	0.361644	0.717808	0.999999	-4.85228	FALSE	COMMD2	SpD02-L3/4	FALSE
ENSG00000071991	-0.0784669	3.0306	-0.361612	0.717832	0.999999	-4.85229	FALSE	CDH19	SpD02-L3/4	FALSE
ENSG00000139197	0.0403723	5.16547	0.361534	0.71789	0.999999	-4.8523	FALSE	PEX5	SpD02-L3/4	FALSE
ENSG00000229043	-0.0832419	2.66519	-0.361344	0.718032	0.999999	-4.85233	FALSE	AC091729.3	SpD02-L3/4	FALSE
ENSG00000163376	-0.0952	1.58594	-0.361244	0.718106	0.999999	-4.85234	FALSE	KBTBD8	SpD02-L3/4	FALSE
ENSG00000166788	-0.0826446	2.61281	-0.36114	0.718184	0.999999	-4.85236	FALSE	SAAL1	SpD02-L3/4	FALSE
ENSG00000148400	0.0456272	4.00575	0.361136	0.718187	0.999999	-4.85236	FALSE	NOTCH1	SpD02-L3/4	FALSE
ENSG00000272449	-0.0937992	1.30185	-0.361017	0.718276	0.999999	-4.85238	FALSE	AL139246.5	SpD02-L3/4	FALSE
ENSG00000114302	0.0236194	5.87844	0.36093	0.718341	0.999999	-4.85239	FALSE	PRKAR2A	SpD02-L3/4	FALSE
ENSG00000150995	0.0226065	7.68789	0.360921	0.718348	0.999999	-4.85239	FALSE	ITPR1	SpD02-L3/4	FALSE
ENSG00000162729	0.0330158	6.40127	0.360884	0.718375	0.999999	-4.8524	FALSE	IGSF8	SpD02-L3/4	FALSE
ENSG00000276663	-0.108382	0.548395	-0.360869	0.718387	0.999999	-4.8524	FALSE	AC009090.3	SpD02-L3/4	FALSE
ENSG00000154162	-0.0756312	3.44227	-0.36076	0.718468	0.999999	-4.85242	FALSE	CDH12	SpD02-L3/4	FALSE
ENSG00000168310	0.0535492	3.89607	0.360759	0.718469	0.999999	-4.85242	FALSE	IRF2	SpD02-L3/4	FALSE
ENSG00000228474	-0.0484162	6.45581	-0.360652	0.718549	0.999999	-4.85244	FALSE	OST4	SpD02-L3/4	FALSE
ENSG00000108406	0.0421915	5.10657	0.360645	0.718554	0.999999	-4.85244	FALSE	DHX40	SpD02-L3/4	FALSE
ENSG00000176595	0.0198739	6.78152	0.360643	0.718555	0.999999	-4.85244	FALSE	KBTBD11	SpD02-L3/4	FALSE
ENSG00000154473	-0.050051	5.07464	-0.360618	0.718574	0.999999	-4.85244	FALSE	BUB3	SpD02-L3/4	FALSE
ENSG00000269038	0.0981971	1.60488	0.360559	0.718618	0.999999	-4.85245	FALSE	AP001462.1	SpD02-L3/4	FALSE
ENSG00000187535	0.0646788	2.91936	0.36048	0.718677	0.999999	-4.85246	FALSE	IFT140	SpD02-L3/4	FALSE
ENSG00000186188	0.0959608	1.91521	0.360458	0.718693	0.999999	-4.85247	FALSE	FFAR4	SpD02-L3/4	FALSE
ENSG00000117411	-0.0287915	5.73869	-0.360231	0.718863	0.999999	-4.8525	FALSE	B4GALT2	SpD02-L3/4	FALSE
ENSG00000014123	-0.0280455	5.91961	-0.360211	0.718878	0.999999	-4.85251	FALSE	UFL1	SpD02-L3/4	FALSE
ENSG00000198924	-0.082221	3.0191	-0.360152	0.718922	0.999999	-4.85251	FALSE	DCLRE1A	SpD02-L3/4	FALSE
ENSG00000186687	-0.0206021	6.65877	-0.360093	0.718966	0.999999	-4.85252	FALSE	LYRM7	SpD02-L3/4	FALSE
ENSG00000138442	-0.058038	4.75372	-0.359749	0.719223	0.999999	-4.85258	FALSE	WDR12	SpD02-L3/4	FALSE
ENSG00000149311	-0.029789	5.43295	-0.359731	0.719237	0.999999	-4.85258	FALSE	ATM	SpD02-L3/4	FALSE
ENSG00000247626	0.091648	1.83382	0.359695	0.719263	0.999999	-4.85259	FALSE	MARS2	SpD02-L3/4	FALSE
ENSG00000147383	-0.0571282	4.0306	-0.359555	0.719368	0.999999	-4.85261	FALSE	NSDHL	SpD02-L3/4	FALSE
ENSG00000156831	-0.0621178	3.49819	-0.359548	0.719373	0.999999	-4.85261	FALSE	NSMCE2	SpD02-L3/4	FALSE
ENSG00000107862	-0.0496349	4.76141	-0.359407	0.719479	0.999999	-4.85263	FALSE	GBF1	SpD02-L3/4	FALSE
ENSG00000108960	-0.0302129	6.03403	-0.359341	0.719528	0.999999	-4.85264	FALSE	MMD	SpD02-L3/4	FALSE
ENSG00000060749	0.0563397	5.13254	0.359096	0.719711	0.999999	-4.85268	FALSE	QSER1	SpD02-L3/4	FALSE
ENSG00000139364	-0.0252679	6.85603	-0.359079	0.719724	0.999999	-4.85268	FALSE	TMEM132B	SpD02-L3/4	FALSE
ENSG00000174799	-0.0707683	3.70667	-0.358905	0.719854	0.999999	-4.85271	FALSE	CEP135	SpD02-L3/4	FALSE
ENSG00000261534	-0.0630037	3.16156	-0.358888	0.719867	0.999999	-4.85271	FALSE	AL596244.1	SpD02-L3/4	FALSE
ENSG00000215883	0.0801651	2.0943	0.358645	0.720049	0.999999	-4.85275	FALSE	CYB5RL	SpD02-L3/4	FALSE
ENSG00000164053	0.0823582	1.93162	0.358605	0.720078	0.999999	-4.85276	FALSE	ATRIP	SpD02-L3/4	FALSE
ENSG00000182968	-0.0803155	2.42696	-0.358573	0.720102	0.999999	-4.85276	FALSE	SOX1	SpD02-L3/4	FALSE
ENSG00000229425	-0.0942039	2.71464	-0.358481	0.720171	0.999999	-4.85278	FALSE	AJ009632.2	SpD02-L3/4	FALSE
ENSG00000163430	0.0630547	4.06036	0.358451	0.720193	0.999999	-4.85278	FALSE	FSTL1	SpD02-L3/4	FALSE
ENSG00000243069	0.0656235	3.98095	0.358373	0.720252	0.999999	-4.85279	FALSE	ARHGEF26-AS1	SpD02-L3/4	FALSE
ENSG00000082684	0.0744004	3.18571	0.358296	0.72031	0.999999	-4.85281	FALSE	SEMA5B	SpD02-L3/4	FALSE
ENSG00000165675	-0.0533303	3.90994	-0.358294	0.720311	0.999999	-4.85281	FALSE	ENOX2	SpD02-L3/4	FALSE
ENSG00000166965	-0.0791892	2.25781	-0.358257	0.720338	0.999999	-4.85281	FALSE	RCCD1	SpD02-L3/4	FALSE
ENSG00000110696	0.0172868	7.65746	0.358227	0.720361	0.999999	-4.85282	FALSE	C11orf58	SpD02-L3/4	FALSE
ENSG00000104907	0.0515852	4.10644	0.358225	0.720362	0.999999	-4.85282	FALSE	TRMT1	SpD02-L3/4	FALSE
ENSG00000178951	0.0310189	8.05909	0.358175	0.7204	0.999999	-4.85282	FALSE	ZBTB7A	SpD02-L3/4	FALSE
ENSG00000186073	0.0962782	1.92787	0.358166	0.720407	0.999999	-4.85283	FALSE	C15orf41	SpD02-L3/4	FALSE
ENSG00000198863	0.0407173	5.1118	0.358099	0.720457	0.999999	-4.85284	FALSE	RUNDC1	SpD02-L3/4	FALSE
ENSG00000231663	0.0965668	1.50311	0.35806	0.720486	0.999999	-4.85284	FALSE	COA6-AS1	SpD02-L3/4	FALSE
ENSG00000158526	-0.0228686	6.39711	-0.358014	0.72052	0.999999	-4.85285	FALSE	TSR2	SpD02-L3/4	FALSE
ENSG00000135148	0.0722301	3.31317	0.357901	0.720605	0.999999	-4.85287	FALSE	TRAFD1	SpD02-L3/4	FALSE
ENSG00000076344	0.0665672	4.4354	0.357744	0.720722	0.999999	-4.85289	FALSE	RGS11	SpD02-L3/4	FALSE
ENSG00000196678	0.0692366	2.58849	0.357514	0.720894	0.999999	-4.85293	FALSE	ERI2	SpD02-L3/4	FALSE
ENSG00000198742	0.0555349	4.02827	0.357457	0.720937	0.999999	-4.85294	FALSE	SMURF1	SpD02-L3/4	FALSE
ENSG00000156345	0.0601622	3.53795	0.35741	0.720972	0.999999	-4.85294	FALSE	CDK20	SpD02-L3/4	FALSE
ENSG00000100678	-0.0597941	3.53593	-0.357366	0.721005	0.999999	-4.85295	FALSE	SLC8A3	SpD02-L3/4	FALSE
ENSG00000152223	0.0505878	4.44338	0.357366	0.721005	0.999999	-4.85295	FALSE	EPG5	SpD02-L3/4	FALSE
ENSG00000204387	-0.0549807	5.79584	-0.357209	0.721122	0.999999	-4.85298	FALSE	SNHG32	SpD02-L3/4	FALSE
ENSG00000177595	0.0809193	2.64836	0.357125	0.721185	0.999999	-4.85299	FALSE	PIDD1	SpD02-L3/4	FALSE
ENSG00000164615	-0.0218699	6.88051	-0.357107	0.721199	0.999999	-4.85299	FALSE	CAMLG	SpD02-L3/4	FALSE
ENSG00000147789	-0.0644153	3.45092	-0.356901	0.721353	0.999999	-4.85302	FALSE	ZNF7	SpD02-L3/4	FALSE
ENSG00000127989	0.0678288	3.11595	0.356896	0.721357	0.999999	-4.85302	FALSE	MTERF1	SpD02-L3/4	FALSE
ENSG00000274070	0.0244468	5.77925	0.356841	0.721398	0.999999	-4.85303	FALSE	CASTOR2	SpD02-L3/4	FALSE
ENSG00000122203	0.0412125	6.27321	0.3567	0.721503	0.999999	-4.85305	FALSE	KIAA1191	SpD02-L3/4	FALSE
ENSG00000125354	-0.043572	5.36044	-0.356654	0.721537	0.999999	-4.85306	FALSE	SEPTIN6	SpD02-L3/4	FALSE
ENSG00000198934	0.0572694	5.53562	0.356507	0.721648	0.999999	-4.85308	FALSE	MAGEE1	SpD02-L3/4	FALSE
ENSG00000260412	0.0651048	3.69704	0.356446	0.721693	0.999999	-4.85309	FALSE	AL353746.1	SpD02-L3/4	FALSE
ENSG00000204186	-0.0362529	5.43347	-0.3564	0.721728	0.999999	-4.8531	FALSE	ZDBF2	SpD02-L3/4	FALSE
ENSG00000120697	-0.0536365	4.2174	-0.356351	0.721764	0.999999	-4.85311	FALSE	ALG5	SpD02-L3/4	FALSE
ENSG00000138363	0.0531481	5.12248	0.356312	0.721794	0.999999	-4.85311	FALSE	ATIC	SpD02-L3/4	FALSE
ENSG00000215014	0.0913226	1.57793	0.356309	0.721796	0.999999	-4.85312	FALSE	AL645728.1	SpD02-L3/4	FALSE
ENSG00000232229	-0.10076	1.70143	-0.35622	0.721862	0.999999	-4.85313	FALSE	LINC00865	SpD02-L3/4	FALSE
ENSG00000107036	0.070646	3.00945	0.356197	0.72188	0.999999	-4.85313	FALSE	RIC1	SpD02-L3/4	FALSE
ENSG00000100218	-0.0883147	1.90954	-0.356057	0.721985	0.999999	-4.85315	FALSE	RSPH14	SpD02-L3/4	FALSE
ENSG00000166016	-0.0844465	1.91985	-0.356046	0.721993	0.999999	-4.85316	FALSE	ABTB2	SpD02-L3/4	FALSE
ENSG00000198399	-0.0316002	7.1286	-0.356029	0.722005	0.999999	-4.85316	FALSE	ITSN2	SpD02-L3/4	FALSE
ENSG00000168939	-0.0932993	1.6403	-0.356012	0.722018	0.999999	-4.85316	FALSE	SPRY3	SpD02-L3/4	FALSE
ENSG00000196367	-0.0315682	4.37277	-0.355899	0.722103	0.999999	-4.85318	FALSE	TRRAP	SpD02-L3/4	FALSE
ENSG00000126214	0.0155745	8.6652	0.35587	0.722124	0.999999	-4.85318	FALSE	KLC1	SpD02-L3/4	FALSE
ENSG00000170471	0.0413593	5.10376	0.355689	0.72226	0.999999	-4.85321	FALSE	RALGAPB	SpD02-L3/4	FALSE
ENSG00000240053	0.0900582	1.61526	0.355647	0.722291	0.999999	-4.85322	FALSE	LY6G5B	SpD02-L3/4	FALSE
ENSG00000168781	-0.0636692	3.66793	-0.355596	0.722329	0.999999	-4.85323	FALSE	PPIP5K1	SpD02-L3/4	FALSE
ENSG00000260328	-0.0838847	2.67753	-0.355594	0.722331	0.999999	-4.85323	FALSE	AC104024.2	SpD02-L3/4	FALSE
ENSG00000250519	0.0858071	2.26856	0.355538	0.722373	0.999999	-4.85323	FALSE	AP002784.1	SpD02-L3/4	FALSE
ENSG00000082781	0.0466143	4.01924	0.355515	0.72239	0.999999	-4.85324	FALSE	ITGB5	SpD02-L3/4	FALSE
ENSG00000155189	-0.0204103	5.94155	-0.355256	0.722584	0.999999	-4.85328	FALSE	AGPAT5	SpD02-L3/4	FALSE
ENSG00000065054	0.0554512	4.958	0.355255	0.722584	0.999999	-4.85328	FALSE	SLC9A3R2	SpD02-L3/4	FALSE
ENSG00000160563	0.0494368	4.15393	0.35522	0.722611	0.999999	-4.85328	FALSE	MED27	SpD02-L3/4	FALSE
ENSG00000196139	0.0734844	2.95245	0.355083	0.722713	0.999999	-4.85331	FALSE	AKR1C3	SpD02-L3/4	FALSE
ENSG00000108932	0.0934339	2.15965	0.355066	0.722726	0.999999	-4.85331	FALSE	SLC16A6	SpD02-L3/4	FALSE
ENSG00000272841	-0.0804725	2.3734	-0.354934	0.722825	0.999999	-4.85333	FALSE	AL139393.3	SpD02-L3/4	FALSE
ENSG00000275645	-0.0905759	1.68259	-0.354914	0.722839	0.999999	-4.85333	FALSE	AC068338.3	SpD02-L3/4	FALSE
ENSG00000065989	0.0273363	5.44941	0.354901	0.722849	0.999999	-4.85333	FALSE	PDE4A	SpD02-L3/4	FALSE
ENSG00000197182	0.0705759	2.41674	0.354832	0.722901	0.999999	-4.85334	FALSE	MIRLET7BHG	SpD02-L3/4	FALSE
ENSG00000277283	0.0900516	2.2472	0.354709	0.722993	0.999999	-4.85336	FALSE	AC004812.2	SpD02-L3/4	FALSE
ENSG00000154447	0.0295461	4.93367	0.354611	0.723066	0.999999	-4.85338	FALSE	SH3RF1	SpD02-L3/4	FALSE
ENSG00000124749	0.0899406	2.41816	0.354601	0.723074	0.999999	-4.85338	FALSE	COL21A1	SpD02-L3/4	FALSE
ENSG00000169955	0.0793377	3.21966	0.354526	0.72313	0.999999	-4.85339	FALSE	ZNF747	SpD02-L3/4	FALSE
ENSG00000126243	0.0663606	3.76437	0.354517	0.723137	0.999999	-4.85339	FALSE	LRFN3	SpD02-L3/4	FALSE
ENSG00000204611	0.0965294	1.65053	0.354464	0.723177	0.999999	-4.8534	FALSE	ZNF616	SpD02-L3/4	FALSE
ENSG00000198718	-0.027888	5.98691	-0.354433	0.7232	0.999999	-4.85341	FALSE	TOGARAM1	SpD02-L3/4	FALSE
ENSG00000126950	-0.0491459	5.08663	-0.354406	0.72322	0.999999	-4.85341	FALSE	TMEM35A	SpD02-L3/4	FALSE
ENSG00000141568	0.0459576	4.97564	0.354332	0.723275	0.999999	-4.85342	FALSE	FOXK2	SpD02-L3/4	FALSE
ENSG00000126524	-0.0220159	7.07027	-0.354296	0.723302	0.999999	-4.85343	FALSE	SBDS	SpD02-L3/4	FALSE
ENSG00000075826	0.0641813	3.19612	0.354267	0.723324	0.999999	-4.85343	FALSE	SEC31B	SpD02-L3/4	FALSE
ENSG00000149243	-0.0836312	2.83169	-0.354251	0.723336	0.999999	-4.85343	FALSE	KLHL35	SpD02-L3/4	FALSE
ENSG00000013523	0.0665001	3.50635	0.354166	0.7234	0.999999	-4.85345	FALSE	ANGEL1	SpD02-L3/4	FALSE
ENSG00000165379	-0.0629849	4.52669	-0.354097	0.723452	0.999999	-4.85346	FALSE	LRFN5	SpD02-L3/4	FALSE
ENSG00000180228	-0.0289539	5.38485	-0.354096	0.723452	0.999999	-4.85346	FALSE	PRKRA	SpD02-L3/4	FALSE
ENSG00000287562	0.0820146	2.35859	0.353849	0.723637	0.999999	-4.8535	FALSE	AL109615.4	SpD02-L3/4	FALSE
ENSG00000235448	-0.115078	0.652419	-0.353825	0.723655	0.999999	-4.8535	FALSE	LURAP1L-AS1	SpD02-L3/4	FALSE
ENSG00000227354	0.0794749	2.64013	0.353795	0.723678	0.999999	-4.8535	FALSE	RBM26-AS1	SpD02-L3/4	FALSE
ENSG00000123901	0.0821054	2.70957	0.35376	0.723704	0.999999	-4.85351	FALSE	GPR83	SpD02-L3/4	FALSE
ENSG00000249087	0.061242	2.97693	0.353599	0.723824	0.999999	-4.85353	FALSE	ZNF436-AS1	SpD02-L3/4	FALSE
ENSG00000171606	-0.0779089	2.62449	-0.353576	0.723842	0.999999	-4.85354	FALSE	ZNF274	SpD02-L3/4	FALSE
ENSG00000102984	0.0576432	3.87805	0.35351	0.723891	0.999999	-4.85355	FALSE	ZNF821	SpD02-L3/4	FALSE
ENSG00000197894	0.023278	5.95047	0.353459	0.723929	0.999999	-4.85356	FALSE	ADH5	SpD02-L3/4	FALSE
ENSG00000277363	0.0271054	6.34391	0.353431	0.723951	0.999999	-4.85356	FALSE	SRCIN1	SpD02-L3/4	FALSE
ENSG00000173327	0.0605251	4.17888	0.353421	0.723958	0.999999	-4.85356	FALSE	MAP3K11	SpD02-L3/4	FALSE
ENSG00000143156	-0.0692269	4.2536	-0.353217	0.72411	0.999999	-4.85359	FALSE	NME7	SpD02-L3/4	FALSE
ENSG00000147854	0.0563862	4.05697	0.353197	0.724126	0.999999	-4.8536	FALSE	UHRF2	SpD02-L3/4	FALSE
ENSG00000109107	0.0247207	8.95519	0.353142	0.724167	0.999999	-4.85361	FALSE	ALDOC	SpD02-L3/4	FALSE
ENSG00000165644	-0.0717311	2.85653	-0.353097	0.724201	0.999999	-4.85361	FALSE	COMTD1	SpD02-L3/4	FALSE
ENSG00000100564	-0.0688773	4.20381	-0.353003	0.724271	0.999999	-4.85363	FALSE	PIGH	SpD02-L3/4	FALSE
ENSG00000140688	0.0426033	4.51784	0.352996	0.724276	0.999999	-4.85363	FALSE	C16orf58	SpD02-L3/4	FALSE
ENSG00000219607	0.0882842	1.87372	0.352849	0.724386	0.999999	-4.85365	FALSE	PPP1R3G	SpD02-L3/4	FALSE
ENSG00000204071	-0.0241963	6.93196	-0.352838	0.724394	0.999999	-4.85365	FALSE	TCEAL6	SpD02-L3/4	FALSE
ENSG00000110330	-0.0388754	5.24186	-0.352693	0.724503	0.999999	-4.85367	FALSE	BIRC2	SpD02-L3/4	FALSE
ENSG00000158793	-0.060695	4.19612	-0.352648	0.724537	0.999999	-4.85368	FALSE	NIT1	SpD02-L3/4	FALSE
ENSG00000139168	-0.0195709	7.51587	-0.352526	0.724628	0.999999	-4.8537	FALSE	ZCRB1	SpD02-L3/4	FALSE
ENSG00000112249	-0.0366482	4.54895	-0.352458	0.724679	0.999999	-4.85371	FALSE	ASCC3	SpD02-L3/4	FALSE
ENSG00000159322	0.0544837	3.83632	0.352407	0.724717	0.999999	-4.85372	FALSE	ADPGK	SpD02-L3/4	FALSE
ENSG00000225190	0.059899	3.65032	0.35229	0.724805	0.999999	-4.85374	FALSE	PLEKHM1	SpD02-L3/4	FALSE
ENSG00000261701	-0.0990017	1.1162	-0.352277	0.724815	0.999999	-4.85374	FALSE	HPR	SpD02-L3/4	FALSE
ENSG00000150977	0.0600501	3.60365	0.35209	0.724955	0.999999	-4.85377	FALSE	RILPL2	SpD02-L3/4	FALSE
ENSG00000198160	0.0288661	5.97723	0.352017	0.72501	0.999999	-4.85378	FALSE	MIER1	SpD02-L3/4	FALSE
ENSG00000227110	0.0732706	2.84525	0.351827	0.725152	0.999999	-4.85381	FALSE	LMCD1-AS1	SpD02-L3/4	FALSE
ENSG00000118308	0.0827657	2.70957	0.351744	0.725214	0.999999	-4.85382	FALSE	LRMP	SpD02-L3/4	FALSE
ENSG00000259834	0.0556341	3.9455	0.351729	0.725225	0.999999	-4.85382	FALSE	AL365361.1	SpD02-L3/4	FALSE
ENSG00000189046	-0.0628097	3.34007	-0.351714	0.725236	0.999999	-4.85382	FALSE	ALKBH2	SpD02-L3/4	FALSE
ENSG00000177283	-0.0742661	2.97854	-0.351564	0.725349	0.999999	-4.85385	FALSE	FZD8	SpD02-L3/4	FALSE
ENSG00000063244	0.0509711	4.76112	0.351346	0.725512	0.999999	-4.85388	FALSE	U2AF2	SpD02-L3/4	FALSE
ENSG00000177932	0.076309	2.41256	0.35126	0.725577	0.999999	-4.85389	FALSE	ZNF354C	SpD02-L3/4	FALSE
ENSG00000110583	-0.0555119	2.98415	-0.351058	0.725729	0.999999	-4.85393	FALSE	NAA40	SpD02-L3/4	FALSE
ENSG00000165886	0.0874022	2.5907	0.350982	0.725785	0.999999	-4.85394	FALSE	UBTD1	SpD02-L3/4	FALSE
ENSG00000159131	-0.0620246	3.94288	-0.350952	0.725808	0.999999	-4.85394	FALSE	GART	SpD02-L3/4	FALSE
ENSG00000165959	0.0382039	4.71018	0.350879	0.725863	0.999999	-4.85395	FALSE	CLMN	SpD02-L3/4	FALSE
ENSG00000177697	0.0651121	4.03929	0.35082	0.725906	0.999999	-4.85396	FALSE	CD151	SpD02-L3/4	FALSE
ENSG00000112365	0.0603277	3.86088	0.350788	0.725931	0.999999	-4.85397	FALSE	ZBTB24	SpD02-L3/4	FALSE
ENSG00000239268	-0.0999232	1.88823	-0.350741	0.725966	0.999999	-4.85397	FALSE	AC092691.1	SpD02-L3/4	FALSE
ENSG00000094631	-0.0399298	4.42372	-0.350687	0.726007	0.999999	-4.85398	FALSE	HDAC6	SpD02-L3/4	FALSE
ENSG00000198382	-0.0317631	4.84064	-0.350658	0.726028	0.999999	-4.85399	FALSE	UVRAG	SpD02-L3/4	FALSE
ENSG00000125386	0.037161	4.92149	0.350621	0.726056	0.999999	-4.85399	FALSE	FAM193A	SpD02-L3/4	FALSE
ENSG00000180098	0.0614741	4.02667	0.350602	0.72607	0.999999	-4.85399	FALSE	TRNAU1AP	SpD02-L3/4	FALSE
ENSG00000234741	-0.0420318	6.35669	-0.350545	0.726113	0.999999	-4.854	FALSE	GAS5	SpD02-L3/4	FALSE
ENSG00000102804	0.0238286	8.88834	0.350501	0.726146	0.999999	-4.85401	FALSE	TSC22D1	SpD02-L3/4	FALSE
ENSG00000152904	-0.0574394	4.84084	-0.350491	0.726153	0.999999	-4.85401	FALSE	GGPS1	SpD02-L3/4	FALSE
ENSG00000104812	0.0595157	3.36595	0.350442	0.72619	0.999999	-4.85402	FALSE	GYS1	SpD02-L3/4	FALSE
ENSG00000064932	0.0841892	1.92644	0.350375	0.72624	0.999999	-4.85403	FALSE	SBNO2	SpD02-L3/4	FALSE
ENSG00000178966	0.0669875	2.95211	0.350238	0.726343	0.999999	-4.85405	FALSE	RMI1	SpD02-L3/4	FALSE
ENSG00000119917	0.0421868	4.28556	0.350234	0.726346	0.999999	-4.85405	FALSE	IFIT3	SpD02-L3/4	FALSE
ENSG00000109576	0.0680105	3.57082	0.350108	0.726441	0.999999	-4.85407	FALSE	AADAT	SpD02-L3/4	FALSE
ENSG00000135018	-0.0318662	6.62745	-0.350054	0.726481	0.999999	-4.85408	FALSE	UBQLN1	SpD02-L3/4	FALSE
ENSG00000166002	0.0931073	1.54445	0.349794	0.726676	0.999999	-4.85412	FALSE	SMCO4	SpD02-L3/4	FALSE
ENSG00000143315	0.0325756	4.41997	0.349753	0.726707	0.999999	-4.85412	FALSE	PIGM	SpD02-L3/4	FALSE
ENSG00000174903	-0.0244668	6.03068	-0.349714	0.726736	0.999999	-4.85413	FALSE	RAB1B	SpD02-L3/4	FALSE
ENSG00000180667	0.0510061	3.8274	0.34953	0.726874	0.999999	-4.85416	FALSE	YOD1	SpD02-L3/4	FALSE
ENSG00000261342	0.0898865	1.63747	0.34943	0.726949	0.999999	-4.85417	FALSE	AC006538.1	SpD02-L3/4	FALSE
ENSG00000170889	-0.0220581	8.72298	-0.349411	0.726963	0.999999	-4.85418	FALSE	RPS9	SpD02-L3/4	FALSE
ENSG00000196396	0.0490268	4.27951	0.349379	0.726988	0.999999	-4.85418	FALSE	PTPN1	SpD02-L3/4	FALSE
ENSG00000035681	0.0603736	3.64571	0.349368	0.726995	0.999999	-4.85418	FALSE	NSMAF	SpD02-L3/4	FALSE
ENSG00000056097	0.01672	7.83581	0.349366	0.726997	0.999999	-4.85418	FALSE	ZFR	SpD02-L3/4	FALSE
ENSG00000196655	-0.0495554	4.87834	-0.349248	0.727086	0.999999	-4.8542	FALSE	TRAPPC4	SpD02-L3/4	FALSE
ENSG00000181274	0.0831065	2.37642	0.349246	0.727087	0.999999	-4.8542	FALSE	FRAT2	SpD02-L3/4	FALSE
ENSG00000065534	-0.0313892	5.83092	-0.349243	0.72709	0.999999	-4.8542	FALSE	MYLK	SpD02-L3/4	FALSE
ENSG00000136160	-0.0675285	5.19239	-0.349131	0.727173	0.999999	-4.85422	FALSE	EDNRB	SpD02-L3/4	FALSE
ENSG00000169193	-0.084027	2.69998	-0.349085	0.727208	0.999999	-4.85423	FALSE	CCDC126	SpD02-L3/4	FALSE
ENSG00000257923	0.0248832	5.75138	0.34905	0.727234	0.999999	-4.85423	FALSE	CUX1	SpD02-L3/4	FALSE
ENSG00000132423	-0.0699972	3.60117	-0.348892	0.727353	0.999999	-4.85426	FALSE	COQ3	SpD02-L3/4	FALSE
ENSG00000053900	-0.0484592	4.24283	-0.348864	0.727374	0.999999	-4.85426	FALSE	ANAPC4	SpD02-L3/4	FALSE
ENSG00000159409	0.0487342	4.5162	0.348833	0.727397	0.999999	-4.85426	FALSE	CELF3	SpD02-L3/4	FALSE
ENSG00000176108	0.0459592	3.54541	0.348832	0.727398	0.999999	-4.85426	FALSE	CHMP6	SpD02-L3/4	FALSE
ENSG00000100417	-0.0437651	5.15799	-0.348726	0.727477	0.999999	-4.85428	FALSE	PMM1	SpD02-L3/4	FALSE
ENSG00000115761	-0.0599223	4.62236	-0.348686	0.727507	0.999999	-4.85429	FALSE	NOL10	SpD02-L3/4	FALSE
ENSG00000256925	-0.0779982	2.32154	-0.348619	0.727558	0.999999	-4.8543	FALSE	ADGRA1-AS1	SpD02-L3/4	FALSE
ENSG00000174574	-0.0265501	6.17809	-0.348543	0.727615	0.999999	-4.85431	FALSE	AKIRIN1	SpD02-L3/4	FALSE
ENSG00000198355	-0.0479761	4.47909	-0.348367	0.727747	0.999999	-4.85434	FALSE	PIM3	SpD02-L3/4	FALSE
ENSG00000188338	0.0743738	3.04794	0.348223	0.727854	0.999999	-4.85436	FALSE	SLC38A3	SpD02-L3/4	FALSE
ENSG00000162073	-0.039309	4.75877	-0.348158	0.727904	0.999999	-4.85437	FALSE	PAQR4	SpD02-L3/4	FALSE
ENSG00000186732	0.0259312	6.31801	0.348069	0.72797	0.999999	-4.85438	FALSE	MPPED1	SpD02-L3/4	FALSE
ENSG00000152760	-0.0875583	1.3121	-0.348025	0.728003	0.999999	-4.85439	FALSE	TCTEX1D1	SpD02-L3/4	FALSE
ENSG00000243789	-0.0631704	3.06102	-0.348018	0.728009	0.999999	-4.85439	FALSE	JMJD7	SpD02-L3/4	FALSE
ENSG00000138172	0.0926555	1.41591	0.347931	0.728074	0.999999	-4.8544	FALSE	CALHM2	SpD02-L3/4	FALSE
ENSG00000114904	0.0492268	4.03237	0.347892	0.728103	0.999999	-4.85441	FALSE	NEK4	SpD02-L3/4	FALSE
ENSG00000173456	-0.0592651	4.00382	-0.347817	0.728159	0.999999	-4.85442	FALSE	RNF26	SpD02-L3/4	FALSE
ENSG00000064989	-0.065322	2.96965	-0.347792	0.728178	0.999999	-4.85442	FALSE	CALCRL	SpD02-L3/4	FALSE
ENSG00000163635	0.047944	3.8277	0.347742	0.728216	0.999999	-4.85443	FALSE	ATXN7	SpD02-L3/4	FALSE
ENSG00000109458	0.0432267	4.83681	0.347737	0.72822	0.999999	-4.85443	FALSE	GAB1	SpD02-L3/4	FALSE
ENSG00000167995	-0.0561257	3.61843	-0.347703	0.728245	0.999999	-4.85444	FALSE	BEST1	SpD02-L3/4	FALSE
ENSG00000103202	0.0330744	4.65879	0.347615	0.728311	0.999999	-4.85445	FALSE	NME4	SpD02-L3/4	FALSE
ENSG00000121073	-0.0434056	4.80124	-0.347408	0.728466	0.999999	-4.85448	FALSE	SLC35B1	SpD02-L3/4	FALSE
ENSG00000110711	-0.0413871	5.22791	-0.347407	0.728467	0.999999	-4.85448	FALSE	AIP	SpD02-L3/4	FALSE
ENSG00000168491	-0.0861499	2.65725	-0.347319	0.728533	0.999999	-4.85449	FALSE	CCDC110	SpD02-L3/4	FALSE
ENSG00000179476	-0.0768901	2.45111	-0.347262	0.728575	0.999999	-4.8545	FALSE	C14orf28	SpD02-L3/4	FALSE
ENSG00000173480	0.077178	2.95337	0.347119	0.728683	0.999999	-4.85452	FALSE	ZNF417	SpD02-L3/4	FALSE
ENSG00000138081	0.0190296	6.3598	0.347105	0.728693	0.999999	-4.85453	FALSE	FBXO11	SpD02-L3/4	FALSE
ENSG00000101639	0.0583965	4.05746	0.347055	0.728731	0.999999	-4.85453	FALSE	CEP192	SpD02-L3/4	FALSE
ENSG00000139990	0.0418375	5.44625	0.347015	0.728762	0.999999	-4.85454	FALSE	DCAF5	SpD02-L3/4	FALSE
ENSG00000108671	-0.0223111	5.94227	-0.346891	0.728854	0.999999	-4.85456	FALSE	PSMD11	SpD02-L3/4	FALSE
ENSG00000167110	-0.0247776	6.48821	-0.346754	0.728957	0.999999	-4.85458	FALSE	GOLGA2	SpD02-L3/4	FALSE
ENSG00000167523	-0.0774994	3.4549	-0.346698	0.728999	0.999999	-4.85459	FALSE	SPATA33	SpD02-L3/4	FALSE
ENSG00000197299	0.083976	2.03673	0.346272	0.729319	0.999999	-4.85465	FALSE	BLM	SpD02-L3/4	FALSE
ENSG00000181666	-0.0531166	3.86172	-0.346203	0.729371	0.999999	-4.85466	FALSE	ZNF875	SpD02-L3/4	FALSE
ENSG00000203877	-0.07502	3.40626	-0.346176	0.729391	0.999999	-4.85467	FALSE	RIPPLY2	SpD02-L3/4	FALSE
ENSG00000079435	0.0687135	3.07207	0.346173	0.729394	0.999999	-4.85467	FALSE	LIPE	SpD02-L3/4	FALSE
ENSG00000235903	0.0507355	5.16381	0.346073	0.729468	0.999999	-4.85468	FALSE	CPB2-AS1	SpD02-L3/4	FALSE
ENSG00000185305	0.0670593	3.52078	0.345923	0.729581	0.999999	-4.85471	FALSE	ARL15	SpD02-L3/4	FALSE
ENSG00000225830	0.0362999	4.4555	0.34587	0.729621	0.999999	-4.85471	FALSE	ERCC6	SpD02-L3/4	FALSE
ENSG00000240291	0.0998765	0.831844	0.345833	0.729649	0.999999	-4.85472	FALSE	AL450384.2	SpD02-L3/4	FALSE
ENSG00000158856	0.0215773	7.79712	0.345747	0.729713	0.999999	-4.85473	FALSE	DMTN	SpD02-L3/4	FALSE
ENSG00000103042	0.0484004	3.82024	0.345721	0.729733	0.999999	-4.85474	FALSE	SLC38A7	SpD02-L3/4	FALSE
ENSG00000176909	0.0935395	1.62587	0.34571	0.729741	0.999999	-4.85474	FALSE	MAMSTR	SpD02-L3/4	FALSE
ENSG00000148154	-0.0286036	5.28694	-0.345503	0.729897	0.999999	-4.85477	FALSE	UGCG	SpD02-L3/4	FALSE
ENSG00000099256	0.0550192	4.15388	0.345357	0.730006	0.999999	-4.85479	FALSE	PRTFDC1	SpD02-L3/4	FALSE
ENSG00000188921	-0.0998596	1.42363	-0.345219	0.73011	0.999999	-4.85481	FALSE	HACD4	SpD02-L3/4	FALSE
ENSG00000106823	0.0977452	0.734077	0.345108	0.730193	0.999999	-4.85483	FALSE	ECM2	SpD02-L3/4	FALSE
ENSG00000204344	0.0507821	3.53572	0.344939	0.73032	0.999999	-4.85485	FALSE	STK19	SpD02-L3/4	FALSE
ENSG00000111412	-0.0497107	5.32242	-0.344888	0.730359	0.999999	-4.85486	FALSE	C12orf49	SpD02-L3/4	FALSE
ENSG00000118246	-0.0274355	5.08265	-0.344854	0.730384	0.999999	-4.85487	FALSE	FASTKD2	SpD02-L3/4	FALSE
ENSG00000144559	-0.0697226	3.09613	-0.344822	0.730408	0.999999	-4.85487	FALSE	TAMM41	SpD02-L3/4	FALSE
ENSG00000218336	0.0497625	5.04937	0.3446	0.730575	0.999999	-4.8549	FALSE	TENM3	SpD02-L3/4	FALSE
ENSG00000184432	-0.0496931	5.20939	-0.344537	0.730622	0.999999	-4.85491	FALSE	COPB2	SpD02-L3/4	FALSE
ENSG00000223930	0.0900613	1.49189	0.344465	0.730676	0.999999	-4.85493	FALSE	AC117453.1	SpD02-L3/4	FALSE
ENSG00000155903	-0.0553598	4.6574	-0.344189	0.730884	0.999999	-4.85497	FALSE	RASA2	SpD02-L3/4	FALSE
ENSG00000009335	-0.026233	5.32848	-0.344119	0.730937	0.999999	-4.85498	FALSE	UBE3C	SpD02-L3/4	FALSE
ENSG00000101574	-0.0750871	2.59483	-0.344105	0.730947	0.999999	-4.85498	FALSE	METTL4	SpD02-L3/4	FALSE
ENSG00000146070	-0.100018	1.08268	-0.343888	0.73111	0.999999	-4.85501	FALSE	PLA2G7	SpD02-L3/4	FALSE
ENSG00000014164	0.0673152	2.96236	0.343842	0.731145	0.999999	-4.85502	FALSE	ZC3H3	SpD02-L3/4	FALSE
ENSG00000115268	-0.0236182	9.56728	-0.343823	0.731159	0.999999	-4.85502	FALSE	RPS15	SpD02-L3/4	FALSE
ENSG00000170871	-0.0226166	6.97415	-0.343813	0.731166	0.999999	-4.85502	FALSE	KIAA0232	SpD02-L3/4	FALSE
ENSG00000140263	0.0561229	3.82371	0.343691	0.731258	0.999999	-4.85504	FALSE	SORD	SpD02-L3/4	FALSE
ENSG00000139946	-0.0668686	2.81945	-0.343589	0.731335	0.999999	-4.85506	FALSE	PELI2	SpD02-L3/4	FALSE
ENSG00000197562	0.0576387	4.79359	0.3435	0.731401	0.999999	-4.85507	FALSE	RAB40C	SpD02-L3/4	FALSE
ENSG00000137801	-0.0986488	0.965574	-0.343444	0.731444	0.999999	-4.85508	FALSE	THBS1	SpD02-L3/4	FALSE
ENSG00000161249	0.0872083	2.57592	0.343307	0.731546	0.999999	-4.8551	FALSE	DMKN	SpD02-L3/4	FALSE
ENSG00000149657	0.0280397	4.78941	0.343228	0.731606	0.999999	-4.85511	FALSE	LSM14B	SpD02-L3/4	FALSE
ENSG00000144161	0.0440838	5.36669	0.343193	0.731632	0.999999	-4.85512	FALSE	ZC3H8	SpD02-L3/4	FALSE
ENSG00000099622	0.0192532	7.77139	0.343148	0.731666	0.999999	-4.85512	FALSE	CIRBP	SpD02-L3/4	FALSE
ENSG00000179041	0.0508352	3.63822	0.343094	0.731707	0.999999	-4.85513	FALSE	RRS1	SpD02-L3/4	FALSE
ENSG00000163660	0.0467097	5.34684	0.343079	0.731718	0.999999	-4.85513	FALSE	CCNL1	SpD02-L3/4	FALSE
ENSG00000260788	-0.0820166	2.44267	-0.343028	0.731756	0.999999	-4.85514	FALSE	AC009063.2	SpD02-L3/4	FALSE
ENSG00000143457	0.0622994	3.57575	0.342818	0.731914	0.999999	-4.85517	FALSE	GOLPH3L	SpD02-L3/4	FALSE
ENSG00000183150	-0.0825449	2.42383	-0.342813	0.731918	0.999999	-4.85517	FALSE	GPR19	SpD02-L3/4	FALSE
ENSG00000169660	-0.0499745	3.60274	-0.342715	0.731992	0.999999	-4.85519	FALSE	HEXD	SpD02-L3/4	FALSE
ENSG00000165512	0.0486566	4.26087	0.34271	0.731995	0.999999	-4.85519	FALSE	ZNF22	SpD02-L3/4	FALSE
ENSG00000139155	0.0772378	4.19025	0.342686	0.732013	0.999999	-4.85519	FALSE	SLCO1C1	SpD02-L3/4	FALSE
ENSG00000142892	-0.0500414	4.7723	-0.342552	0.732114	0.999999	-4.85521	FALSE	PIGK	SpD02-L3/4	FALSE
ENSG00000275494	-0.0986845	1.27224	-0.342473	0.732173	0.999999	-4.85522	FALSE	AC133552.5	SpD02-L3/4	FALSE
ENSG00000263465	0.0208313	6.17533	0.342464	0.732181	0.999999	-4.85522	FALSE	SRSF8	SpD02-L3/4	FALSE
ENSG00000118894	0.0814614	2.34884	0.342363	0.732256	0.999999	-4.85524	FALSE	EEF2KMT	SpD02-L3/4	FALSE
ENSG00000129675	0.0350183	4.52737	0.342339	0.732274	0.999999	-4.85524	FALSE	ARHGEF6	SpD02-L3/4	FALSE
ENSG00000124098	0.0258249	5.54012	0.342333	0.732279	0.999999	-4.85524	FALSE	FAM210B	SpD02-L3/4	FALSE
ENSG00000115252	0.0475476	6.05399	0.342324	0.732286	0.999999	-4.85525	FALSE	PDE1A	SpD02-L3/4	FALSE
ENSG00000186184	0.0400555	5.52483	0.342272	0.732324	0.999999	-4.85525	FALSE	POLR1D	SpD02-L3/4	FALSE
ENSG00000186889	-0.0695398	3.17961	-0.342189	0.732387	0.999999	-4.85527	FALSE	TMEM17	SpD02-L3/4	FALSE
ENSG00000178295	-0.0829859	2.29917	-0.342131	0.732431	0.999999	-4.85527	FALSE	GEN1	SpD02-L3/4	FALSE
ENSG00000213398	0.0734719	1.98327	0.342122	0.732438	0.999999	-4.85528	FALSE	LCAT	SpD02-L3/4	FALSE
ENSG00000006837	-0.0438951	4.48089	-0.342	0.732529	0.999999	-4.85529	FALSE	CDKL3	SpD02-L3/4	FALSE
ENSG00000111554	0.0554908	3.52673	0.341991	0.732536	0.999999	-4.8553	FALSE	MDM1	SpD02-L3/4	FALSE
ENSG00000169957	0.0448314	3.57784	0.341974	0.732549	0.999999	-4.8553	FALSE	ZNF768	SpD02-L3/4	FALSE
ENSG00000100380	-0.0166609	8.1965	-0.34196	0.732559	0.999999	-4.8553	FALSE	ST13	SpD02-L3/4	FALSE
ENSG00000183230	-0.0613588	3.94238	-0.341917	0.732592	0.999999	-4.85531	FALSE	CTNNA3	SpD02-L3/4	FALSE
ENSG00000197937	0.0645757	3.37172	0.341817	0.732667	0.999999	-4.85532	FALSE	ZNF347	SpD02-L3/4	FALSE
ENSG00000131055	-0.0871983	0.384378	-0.341792	0.732686	0.999999	-4.85533	FALSE	COX4I2	SpD02-L3/4	FALSE
ENSG00000160716	-0.0656637	3.94298	-0.34178	0.732695	0.999999	-4.85533	FALSE	CHRNB2	SpD02-L3/4	FALSE
ENSG00000171817	-0.0650141	4.15927	-0.341744	0.732722	0.999999	-4.85533	FALSE	ZNF540	SpD02-L3/4	FALSE
ENSG00000174640	-0.086015	0.809066	-0.341701	0.732754	0.999999	-4.85534	FALSE	SLCO2A1	SpD02-L3/4	FALSE
ENSG00000109066	0.0793272	2.19465	0.34166	0.732785	0.999999	-4.85534	FALSE	TMEM104	SpD02-L3/4	FALSE
ENSG00000174446	-0.0484656	5.06886	-0.341604	0.732827	0.999999	-4.85535	FALSE	SNAPC5	SpD02-L3/4	FALSE
ENSG00000095564	0.0359983	4.45513	0.341598	0.732832	0.999999	-4.85535	FALSE	BTAF1	SpD02-L3/4	FALSE
ENSG00000133114	-0.0263849	5.78025	-0.341545	0.732871	0.999999	-4.85536	FALSE	GPALPP1	SpD02-L3/4	FALSE
ENSG00000182810	-0.083484	2.52813	-0.341392	0.732987	0.999999	-4.85538	FALSE	DDX28	SpD02-L3/4	FALSE
ENSG00000115641	-0.0741958	3.9243	-0.341286	0.733066	0.999999	-4.8554	FALSE	FHL2	SpD02-L3/4	FALSE
ENSG00000120616	-0.0277194	5.26961	-0.341252	0.733092	0.999999	-4.85541	FALSE	EPC1	SpD02-L3/4	FALSE
ENSG00000287225	-0.0894983	1.1924	-0.341212	0.733122	0.999999	-4.85541	FALSE	Z84468.2	SpD02-L3/4	FALSE
ENSG00000274253	0.0283801	5.78704	0.341205	0.733127	0.999999	-4.85541	FALSE	AC138649.1	SpD02-L3/4	FALSE
ENSG00000103942	0.0399927	4.83352	0.341091	0.733213	0.999999	-4.85543	FALSE	HOMER2	SpD02-L3/4	FALSE
ENSG00000181544	-0.0925352	1.34339	-0.341057	0.733238	0.999999	-4.85543	FALSE	FANCB	SpD02-L3/4	FALSE
ENSG00000130881	0.0587947	4.41318	0.340981	0.733295	0.999999	-4.85545	FALSE	LRP3	SpD02-L3/4	FALSE
ENSG00000008277	0.0263412	6.04036	0.340962	0.73331	0.999999	-4.85545	FALSE	ADAM22	SpD02-L3/4	FALSE
ENSG00000122512	-0.0241296	5.40795	-0.340962	0.73331	0.999999	-4.85545	FALSE	PMS2	SpD02-L3/4	FALSE
ENSG00000105866	0.0525572	3.66147	0.340914	0.733346	0.999999	-4.85546	FALSE	SP4	SpD02-L3/4	FALSE
ENSG00000090971	0.0478611	5.59607	0.340769	0.733455	0.999999	-4.85548	FALSE	NAT14	SpD02-L3/4	FALSE
ENSG00000177000	0.0352611	4.19059	0.340657	0.733539	0.999999	-4.85549	FALSE	MTHFR	SpD02-L3/4	FALSE
ENSG00000233461	-0.0941583	1.24746	-0.340544	0.733625	0.999999	-4.85551	FALSE	AL445524.1	SpD02-L3/4	FALSE
ENSG00000167395	0.0674545	2.35047	0.340518	0.733644	0.999999	-4.85551	FALSE	ZNF646	SpD02-L3/4	FALSE
ENSG00000177103	-0.0545287	3.46005	-0.340406	0.733728	0.999999	-4.85553	FALSE	DSCAML1	SpD02-L3/4	FALSE
ENSG00000166557	-0.0391332	4.90735	-0.34039	0.73374	0.999999	-4.85553	FALSE	TMED3	SpD02-L3/4	FALSE
ENSG00000125869	-0.0562974	4.86021	-0.340338	0.733779	0.999999	-4.85554	FALSE	LAMP5	SpD02-L3/4	FALSE
ENSG00000112312	0.0560026	3.70194	0.340312	0.733799	0.999999	-4.85555	FALSE	GMNN	SpD02-L3/4	FALSE
ENSG00000234224	-0.0765088	2.79242	-0.340302	0.733807	0.999999	-4.85555	FALSE	TMEM229A	SpD02-L3/4	FALSE
ENSG00000233058	0.0802233	2.68394	0.340152	0.73392	0.999999	-4.85557	FALSE	LINC00884	SpD02-L3/4	FALSE
ENSG00000090273	-0.0148541	7.50764	-0.340125	0.73394	0.999999	-4.85557	FALSE	NUDC	SpD02-L3/4	FALSE
ENSG00000133657	0.0500378	4.86301	0.33997	0.734056	0.999999	-4.8556	FALSE	ATP13A3	SpD02-L3/4	FALSE
ENSG00000135828	-0.0705118	2.88129	-0.339953	0.734069	0.999999	-4.8556	FALSE	RNASEL	SpD02-L3/4	FALSE
ENSG00000241399	0.0635374	3.50826	0.339915	0.734098	0.999999	-4.8556	FALSE	CD302	SpD02-L3/4	FALSE
ENSG00000131373	-0.0653218	3.38298	-0.339878	0.734125	0.999999	-4.85561	FALSE	HACL1	SpD02-L3/4	FALSE
ENSG00000031691	-0.0641773	3.56843	-0.33985	0.734146	0.999999	-4.85561	FALSE	CENPQ	SpD02-L3/4	FALSE
ENSG00000211445	-0.0587578	5.01009	-0.339794	0.734189	0.999999	-4.85562	FALSE	GPX3	SpD02-L3/4	FALSE
ENSG00000236104	-0.0637322	3.28909	-0.339784	0.734196	0.999999	-4.85562	FALSE	ZBTB22	SpD02-L3/4	FALSE
ENSG00000147655	-0.0715031	4.04723	-0.339776	0.734202	0.999999	-4.85562	FALSE	RSPO2	SpD02-L3/4	FALSE
ENSG00000187123	-0.0726361	2.70062	-0.339775	0.734203	0.999999	-4.85562	FALSE	LYPD6	SpD02-L3/4	FALSE
ENSG00000073803	-0.019954	6.32102	-0.339741	0.734229	0.999999	-4.85563	FALSE	MAP3K13	SpD02-L3/4	FALSE
ENSG00000196159	-0.0885439	1.71505	-0.339545	0.734376	0.999999	-4.85566	FALSE	FAT4	SpD02-L3/4	FALSE
ENSG00000131748	0.0446485	4.31673	0.339477	0.734428	0.999999	-4.85567	FALSE	STARD3	SpD02-L3/4	FALSE
ENSG00000104154	0.0524821	3.80966	0.339295	0.734564	0.999999	-4.8557	FALSE	SLC30A4	SpD02-L3/4	FALSE
ENSG00000119801	0.0206689	6.69553	0.339255	0.734594	0.999999	-4.8557	FALSE	YPEL5	SpD02-L3/4	FALSE
ENSG00000151413	0.0663294	3.65346	0.339132	0.734687	0.999999	-4.85572	FALSE	NUBPL	SpD02-L3/4	FALSE
ENSG00000008282	0.0601534	4.82734	0.338984	0.734798	0.999999	-4.85574	FALSE	SYPL1	SpD02-L3/4	FALSE
ENSG00000140406	-0.0396654	4.34041	-0.338939	0.734832	0.999999	-4.85575	FALSE	TLNRD1	SpD02-L3/4	FALSE
ENSG00000112855	0.0595873	3.34049	0.33892	0.734846	0.999999	-4.85575	FALSE	HARS2	SpD02-L3/4	FALSE
ENSG00000226445	0.079886	2.24178	0.338897	0.734864	0.999999	-4.85575	FALSE	BX322234.1	SpD02-L3/4	FALSE
ENSG00000222020	-0.0874121	1.38047	-0.338876	0.73488	0.999999	-4.85576	FALSE	HDAC4-AS1	SpD02-L3/4	FALSE
ENSG00000166507	0.040848	3.96992	0.33878	0.734952	0.999999	-4.85577	FALSE	NDST2	SpD02-L3/4	FALSE
ENSG00000161558	0.0753867	1.98024	0.338777	0.734955	0.999999	-4.85577	FALSE	TMEM143	SpD02-L3/4	FALSE
ENSG00000273487	-0.0752584	2.99237	-0.338748	0.734976	0.999999	-4.85578	FALSE	AC104836.1	SpD02-L3/4	FALSE
ENSG00000186648	0.0732693	2.43035	0.338622	0.735071	0.999999	-4.8558	FALSE	CARMIL3	SpD02-L3/4	FALSE
ENSG00000168539	-0.0409403	5.42463	-0.338547	0.735127	0.999999	-4.85581	FALSE	CHRM1	SpD02-L3/4	FALSE
ENSG00000055118	0.0531084	3.882	0.33852	0.735148	0.999999	-4.85581	FALSE	KCNH2	SpD02-L3/4	FALSE
ENSG00000113361	-0.0628685	3.84408	-0.338437	0.73521	0.999999	-4.85582	FALSE	CDH6	SpD02-L3/4	FALSE
ENSG00000135447	0.0436551	5.61434	0.338253	0.735348	0.999999	-4.85585	FALSE	PPP1R1A	SpD02-L3/4	FALSE
ENSG00000154358	0.0850124	2.28945	0.338165	0.735415	0.999999	-4.85586	FALSE	OBSCN	SpD02-L3/4	FALSE
ENSG00000287151	-0.0623073	3.37638	-0.33816	0.735419	0.999999	-4.85586	FALSE	C2orf27A	SpD02-L3/4	FALSE
ENSG00000132313	-0.0371076	5.49995	-0.338112	0.735455	0.999999	-4.85587	FALSE	MRPL35	SpD02-L3/4	FALSE
ENSG00000205464	0.0695764	3.25961	0.338055	0.735498	0.999999	-4.85588	FALSE	ATP6AP1L	SpD02-L3/4	FALSE
ENSG00000123146	-0.0803209	2.60047	-0.337667	0.73579	0.999999	-4.85594	FALSE	ADGRE5	SpD02-L3/4	FALSE
ENSG00000158863	0.0566504	4.21416	0.337663	0.735793	0.999999	-4.85594	FALSE	FAM160B2	SpD02-L3/4	FALSE
ENSG00000184967	0.0664216	3.48029	0.337511	0.735908	0.999999	-4.85596	FALSE	NOC4L	SpD02-L3/4	FALSE
ENSG00000165699	0.0253199	6.00246	0.337211	0.736134	0.999999	-4.856	FALSE	TSC1	SpD02-L3/4	FALSE
ENSG00000148200	0.0975502	1.53027	0.337112	0.736208	0.999999	-4.85602	FALSE	NR6A1	SpD02-L3/4	FALSE
ENSG00000074317	0.0235425	8.13137	0.337072	0.736238	0.999999	-4.85602	FALSE	SNCB	SpD02-L3/4	FALSE
ENSG00000214140	0.0845264	2.35106	0.336961	0.736322	0.999999	-4.85604	FALSE	PRCD	SpD02-L3/4	FALSE
ENSG00000106404	0.0927159	1.35664	0.336955	0.736326	0.999999	-4.85604	FALSE	CLDN15	SpD02-L3/4	FALSE
ENSG00000164896	0.0407455	5.3689	0.336855	0.736401	0.999999	-4.85606	FALSE	FASTK	SpD02-L3/4	FALSE
ENSG00000260838	0.0798466	2.44857	0.336777	0.736461	0.999999	-4.85607	FALSE	AC022893.2	SpD02-L3/4	FALSE
ENSG00000170917	-0.0618855	3.00671	-0.336759	0.736474	0.999999	-4.85607	FALSE	NUDT6	SpD02-L3/4	FALSE
ENSG00000170142	-0.0397429	5.61411	-0.336673	0.736539	0.999999	-4.85608	FALSE	UBE2E1	SpD02-L3/4	FALSE
ENSG00000054803	-0.0707934	4.20423	-0.336662	0.736547	0.999999	-4.85608	FALSE	CBLN4	SpD02-L3/4	FALSE
ENSG00000150867	-0.0439574	6.82919	-0.336619	0.736579	0.999999	-4.85609	FALSE	PIP4K2A	SpD02-L3/4	FALSE
ENSG00000132383	0.0412971	5.31733	0.33654	0.736639	0.999999	-4.8561	FALSE	RPA1	SpD02-L3/4	FALSE
ENSG00000163875	-0.0202684	6.40969	-0.336529	0.736647	0.999999	-4.8561	FALSE	MEAF6	SpD02-L3/4	FALSE
ENSG00000138061	-0.0808896	3.64992	-0.336517	0.736656	0.999999	-4.85611	FALSE	CYP1B1	SpD02-L3/4	FALSE
ENSG00000237037	0.0772821	2.21504	0.336487	0.736679	0.999999	-4.85611	FALSE	NDUFA6-DT	SpD02-L3/4	FALSE
ENSG00000120910	-0.0608016	3.53973	-0.336441	0.736713	0.999999	-4.85612	FALSE	PPP3CC	SpD02-L3/4	FALSE
ENSG00000169507	-0.0834422	2.3857	-0.336431	0.736721	0.999999	-4.85612	FALSE	SLC38A11	SpD02-L3/4	FALSE
ENSG00000184428	-0.0751276	1.95978	-0.336374	0.736764	0.999999	-4.85613	FALSE	TOP1MT	SpD02-L3/4	FALSE
ENSG00000197858	-0.0315912	5.71837	-0.33607	0.736993	0.999999	-4.85617	FALSE	GPAA1	SpD02-L3/4	FALSE
ENSG00000177182	-0.0634181	3.91878	-0.335955	0.73708	0.999999	-4.85619	FALSE	CLVS1	SpD02-L3/4	FALSE
ENSG00000157103	-0.0225888	7.22612	-0.335752	0.737233	0.999999	-4.85622	FALSE	SLC6A1	SpD02-L3/4	FALSE
ENSG00000078804	0.0308783	6.5719	0.335717	0.737259	0.999999	-4.85622	FALSE	TP53INP2	SpD02-L3/4	FALSE
ENSG00000163040	0.0778103	2.26314	0.335701	0.737271	0.999999	-4.85622	FALSE	CCDC74A	SpD02-L3/4	FALSE
ENSG00000100038	0.078391	2.45135	0.33569	0.73728	0.999999	-4.85623	FALSE	TOP3B	SpD02-L3/4	FALSE
ENSG00000175390	-0.0166136	6.63538	-0.335673	0.737292	0.999999	-4.85623	FALSE	EIF3F	SpD02-L3/4	FALSE
ENSG00000105613	0.0430546	5.39402	0.335557	0.737379	0.999999	-4.85625	FALSE	MAST1	SpD02-L3/4	FALSE
ENSG00000260708	-0.0874736	2.19365	-0.335466	0.737448	0.999999	-4.85626	FALSE	AL118516.1	SpD02-L3/4	FALSE
ENSG00000132780	-0.0318877	6.22481	-0.33533	0.737551	0.999999	-4.85628	FALSE	NASP	SpD02-L3/4	FALSE
ENSG00000136682	-0.0762922	2.86496	-0.33522	0.737633	0.999999	-4.8563	FALSE	CBWD2	SpD02-L3/4	FALSE
ENSG00000130985	-0.0253393	6.81069	-0.3352	0.737649	0.999999	-4.8563	FALSE	UBA1	SpD02-L3/4	FALSE
ENSG00000167397	0.0552236	4.79651	0.335183	0.737661	0.999999	-4.8563	FALSE	VKORC1	SpD02-L3/4	FALSE
ENSG00000058729	-0.0629238	3.65825	-0.33518	0.737664	0.999999	-4.8563	FALSE	RIOK2	SpD02-L3/4	FALSE
ENSG00000158315	-0.0817787	1.96974	-0.335034	0.737774	0.999999	-4.85632	FALSE	RHBDL2	SpD02-L3/4	FALSE
ENSG00000197061	-0.0361449	6.58668	-0.334838	0.737921	0.999999	-4.85635	FALSE	HIST1H4C	SpD02-L3/4	FALSE
ENSG00000089723	-0.0874236	1.45802	-0.334675	0.738045	0.999999	-4.85637	FALSE	OTUB2	SpD02-L3/4	FALSE
ENSG00000139531	0.0611134	3.46202	0.334535	0.73815	0.999999	-4.8564	FALSE	SUOX	SpD02-L3/4	FALSE
ENSG00000149100	-0.0401824	6.204	-0.334478	0.738193	0.999999	-4.8564	FALSE	EIF3M	SpD02-L3/4	FALSE
ENSG00000259462	0.0870096	1.39284	0.334242	0.738371	0.999999	-4.85644	FALSE	CPEB1-AS1	SpD02-L3/4	FALSE
ENSG00000124574	-0.0767158	2.84408	-0.334142	0.738446	0.999999	-4.85645	FALSE	ABCC10	SpD02-L3/4	FALSE
ENSG00000175874	-0.022566	8.55041	-0.334122	0.738461	0.999999	-4.85646	FALSE	CREG2	SpD02-L3/4	FALSE
ENSG00000069869	0.0829831	1.80749	0.333964	0.73858	0.999999	-4.85648	FALSE	NEDD4	SpD02-L3/4	FALSE
ENSG00000173404	-0.0889349	1.52262	-0.333953	0.738589	0.999999	-4.85648	FALSE	INSM1	SpD02-L3/4	FALSE
ENSG00000139292	-0.0815642	1.48854	-0.333938	0.7386	0.999999	-4.85648	FALSE	LGR5	SpD02-L3/4	FALSE
ENSG00000173064	-0.0188056	6.4447	-0.333913	0.738619	0.999999	-4.85649	FALSE	HECTD4	SpD02-L3/4	FALSE
ENSG00000173065	0.0315386	4.20003	0.333718	0.738766	0.999999	-4.85651	FALSE	FAM222B	SpD02-L3/4	FALSE
ENSG00000163531	0.0215681	6.57127	0.333614	0.738844	0.999999	-4.85653	FALSE	NFASC	SpD02-L3/4	FALSE
ENSG00000204642	0.0909729	1.97618	0.333605	0.738851	0.999999	-4.85653	FALSE	HLA-F	SpD02-L3/4	FALSE
ENSG00000140829	0.029343	4.73705	0.333586	0.738865	0.999999	-4.85653	FALSE	DHX38	SpD02-L3/4	FALSE
ENSG00000142583	-0.0853015	2.23851	-0.333565	0.738881	0.999999	-4.85654	FALSE	SLC2A5	SpD02-L3/4	FALSE
ENSG00000197063	0.0243579	5.57557	0.333247	0.739121	0.999999	-4.85658	FALSE	MAFG	SpD02-L3/4	FALSE
ENSG00000075240	0.0421383	4.24406	0.333121	0.739216	0.999999	-4.8566	FALSE	GRAMD4	SpD02-L3/4	FALSE
ENSG00000103051	-0.0458924	4.56759	-0.333099	0.739233	0.999999	-4.8566	FALSE	COG4	SpD02-L3/4	FALSE
ENSG00000134905	0.0528792	4.2334	0.333079	0.739248	0.999999	-4.85661	FALSE	CARS2	SpD02-L3/4	FALSE
ENSG00000165714	-0.0426249	3.96253	-0.333075	0.739251	0.999999	-4.85661	FALSE	BORCS5	SpD02-L3/4	FALSE
ENSG00000186432	-0.0172824	6.38606	-0.333055	0.739266	0.999999	-4.85661	FALSE	KPNA4	SpD02-L3/4	FALSE
ENSG00000166426	-0.0790878	2.41205	-0.333012	0.739299	0.999999	-4.85662	FALSE	CRABP1	SpD02-L3/4	FALSE
ENSG00000160539	-0.0606837	3.70742	-0.332983	0.739321	0.999999	-4.85662	FALSE	PLPP7	SpD02-L3/4	FALSE
ENSG00000163788	-0.0238012	5.4663	-0.332869	0.739406	0.999999	-4.85664	FALSE	SNRK	SpD02-L3/4	FALSE
ENSG00000181690	0.0805822	2.15487	0.332805	0.739455	0.999999	-4.85665	FALSE	PLAG1	SpD02-L3/4	FALSE
ENSG00000168522	-0.0375991	5.63092	-0.332674	0.739553	0.999999	-4.85667	FALSE	FNTA	SpD02-L3/4	FALSE
ENSG00000226476	-0.085446	2.13234	-0.332513	0.739675	0.999999	-4.85669	FALSE	LINC01748	SpD02-L3/4	FALSE
ENSG00000178171	0.0575411	3.65836	0.332473	0.739705	0.999999	-4.8567	FALSE	AMER3	SpD02-L3/4	FALSE
ENSG00000159921	0.0547555	4.08826	0.332454	0.739719	0.999999	-4.8567	FALSE	GNE	SpD02-L3/4	FALSE
ENSG00000110002	0.0707687	3.0232	0.332402	0.739758	0.999999	-4.85671	FALSE	VWA5A	SpD02-L3/4	FALSE
ENSG00000263590	-0.0762378	2.37061	-0.332357	0.739792	0.999999	-4.85671	FALSE	LINC02591	SpD02-L3/4	FALSE
ENSG00000136169	0.0613351	3.59343	0.332345	0.739802	0.999999	-4.85671	FALSE	SETDB2	SpD02-L3/4	FALSE
ENSG00000155657	0.0728247	4.4086	0.332323	0.739818	0.999999	-4.85672	FALSE	TTN	SpD02-L3/4	FALSE
ENSG00000055609	0.0321754	7.00493	0.332314	0.739825	0.999999	-4.85672	FALSE	KMT2C	SpD02-L3/4	FALSE
ENSG00000116717	0.0527229	4.8992	0.332297	0.739838	0.999999	-4.85672	FALSE	GADD45A	SpD02-L3/4	FALSE
ENSG00000213024	0.0392389	4.65068	0.332271	0.739857	0.999999	-4.85672	FALSE	NUP62	SpD02-L3/4	FALSE
ENSG00000056998	0.0848504	2.32045	0.332219	0.739896	0.999999	-4.85673	FALSE	GYG2	SpD02-L3/4	FALSE
ENSG00000104218	-0.032155	5.98276	-0.332159	0.739942	0.999999	-4.85674	FALSE	CSPP1	SpD02-L3/4	FALSE
ENSG00000174106	0.0464469	4.85299	0.332128	0.739966	0.999999	-4.85675	FALSE	LEMD3	SpD02-L3/4	FALSE
ENSG00000213062	0.0709674	3.11484	0.332069	0.74001	0.999999	-4.85675	FALSE	Z99572.1	SpD02-L3/4	FALSE
ENSG00000130340	0.0408746	5.06107	0.332064	0.740014	0.999999	-4.85675	FALSE	SNX9	SpD02-L3/4	FALSE
ENSG00000173531	0.0864703	1.53123	0.331843	0.74018	0.999999	-4.85679	FALSE	MST1	SpD02-L3/4	FALSE
ENSG00000185730	0.0572296	2.95927	0.331815	0.740202	0.999999	-4.85679	FALSE	ZNF696	SpD02-L3/4	FALSE
ENSG00000110442	-0.0462945	5.02591	-0.33165	0.740326	0.999999	-4.85681	FALSE	COMMD9	SpD02-L3/4	FALSE
ENSG00000169964	0.0476302	4.10658	0.331601	0.740363	0.999999	-4.85682	FALSE	TMEM42	SpD02-L3/4	FALSE
ENSG00000081760	0.0362928	5.28907	0.331578	0.74038	0.999999	-4.85682	FALSE	AACS	SpD02-L3/4	FALSE
ENSG00000143753	-0.0429439	5.4315	-0.331566	0.740389	0.999999	-4.85683	FALSE	DEGS1	SpD02-L3/4	FALSE
ENSG00000013441	-0.0308074	6.00183	-0.33145	0.740477	0.999999	-4.85684	FALSE	CLK1	SpD02-L3/4	FALSE
ENSG00000084774	0.0609157	3.048	0.331426	0.740495	0.999999	-4.85685	FALSE	CAD	SpD02-L3/4	FALSE
ENSG00000155096	0.0197765	7.17118	0.331207	0.740661	0.999999	-4.85688	FALSE	AZIN1	SpD02-L3/4	FALSE
ENSG00000162692	-0.0980862	0.213115	-0.331169	0.740689	0.999999	-4.85688	FALSE	VCAM1	SpD02-L3/4	FALSE
ENSG00000256235	0.0836578	1.97417	0.331048	0.740781	0.999999	-4.8569	FALSE	SMIM3	SpD02-L3/4	FALSE
ENSG00000175054	0.0334137	4.51757	0.330975	0.740835	0.999999	-4.85691	FALSE	ATR	SpD02-L3/4	FALSE
ENSG00000127314	0.0392078	5.348	0.330964	0.740843	0.999999	-4.85691	FALSE	RAP1B	SpD02-L3/4	FALSE
ENSG00000265491	-0.0238643	5.82571	-0.330876	0.74091	0.999999	-4.85693	FALSE	RNF115	SpD02-L3/4	FALSE
ENSG00000136059	0.0688621	3.11666	0.330806	0.740963	0.999999	-4.85694	FALSE	VILL	SpD02-L3/4	FALSE
ENSG00000170921	0.0293181	5.88029	0.330785	0.740978	0.999999	-4.85694	FALSE	TANC2	SpD02-L3/4	FALSE
ENSG00000287677	-0.0808251	1.11271	-0.330739	0.741013	0.999999	-4.85695	FALSE	AC025839.1	SpD02-L3/4	FALSE
ENSG00000112852	0.0903237	1.47132	0.330714	0.741033	0.999999	-4.85695	FALSE	PCDHB2	SpD02-L3/4	FALSE
ENSG00000106868	-0.0692317	2.59821	-0.330493	0.741199	0.999999	-4.85698	FALSE	SUSD1	SpD02-L3/4	FALSE
ENSG00000154781	-0.0338506	5.03448	-0.330468	0.741218	0.999999	-4.85699	FALSE	CCDC174	SpD02-L3/4	FALSE
ENSG00000183208	-0.079998	2.21108	-0.330435	0.741243	0.999999	-4.85699	FALSE	GDPGP1	SpD02-L3/4	FALSE
ENSG00000270059	-0.0829944	2.31601	-0.33039	0.741277	0.999999	-4.857	FALSE	AC121493.1	SpD02-L3/4	FALSE
ENSG00000156531	0.0408842	5.03461	0.330346	0.74131	0.999999	-4.857	FALSE	PHF6	SpD02-L3/4	FALSE
ENSG00000163659	0.0625897	3.61437	0.330218	0.741407	0.999999	-4.85702	FALSE	TIPARP	SpD02-L3/4	FALSE
ENSG00000262246	0.0429721	4.06797	0.330209	0.741414	0.999999	-4.85702	FALSE	CORO7	SpD02-L3/4	FALSE
ENSG00000139131	-0.0696776	3.35621	-0.330163	0.741449	0.999999	-4.85703	FALSE	YARS2	SpD02-L3/4	FALSE
ENSG00000112379	-0.0207923	7.42671	-0.330156	0.741454	0.999999	-4.85703	FALSE	ARFGEF3	SpD02-L3/4	FALSE
ENSG00000188938	-0.0230733	5.66715	-0.33011	0.741488	0.999999	-4.85704	FALSE	FAM120AOS	SpD02-L3/4	FALSE
ENSG00000114923	0.0450618	4.97334	0.329972	0.741592	0.999999	-4.85706	FALSE	SLC4A3	SpD02-L3/4	FALSE
ENSG00000240184	-0.0899776	1.40425	-0.329968	0.741596	0.999999	-4.85706	FALSE	PCDHGC3	SpD02-L3/4	FALSE
ENSG00000132424	0.0329398	8.18925	0.329946	0.741612	0.999999	-4.85706	FALSE	PNISR	SpD02-L3/4	FALSE
ENSG00000115170	-0.0696625	3.13978	-0.329921	0.741631	0.999999	-4.85706	FALSE	ACVR1	SpD02-L3/4	FALSE
ENSG00000271204	0.0751584	2.93874	0.329895	0.741651	0.999999	-4.85707	FALSE	AC016831.5	SpD02-L3/4	FALSE
ENSG00000076554	0.023616	7.14656	0.329515	0.741938	0.999999	-4.85712	FALSE	TPD52	SpD02-L3/4	FALSE
ENSG00000103024	0.0399293	5.99015	0.329493	0.741954	0.999999	-4.85713	FALSE	NME3	SpD02-L3/4	FALSE
ENSG00000166546	-0.0848645	1.22475	-0.329473	0.74197	0.999999	-4.85713	FALSE	BEAN1	SpD02-L3/4	FALSE
ENSG00000166575	-0.0597289	3.99911	-0.329379	0.74204	0.999999	-4.85714	FALSE	TMEM135	SpD02-L3/4	FALSE
ENSG00000168916	0.0462735	4.62517	0.329333	0.742075	0.999999	-4.85715	FALSE	ZNF608	SpD02-L3/4	FALSE
ENSG00000137054	-0.0578809	3.45917	-0.329277	0.742118	0.999999	-4.85716	FALSE	POLR1E	SpD02-L3/4	FALSE
ENSG00000136933	-0.0458097	4.52551	-0.329208	0.742169	0.999999	-4.85717	FALSE	RABEPK	SpD02-L3/4	FALSE
ENSG00000138771	-0.0697895	3.06274	-0.329185	0.742187	0.999999	-4.85717	FALSE	SHROOM3	SpD02-L3/4	FALSE
ENSG00000186318	-0.0214289	6.70804	-0.329158	0.742207	0.999999	-4.85717	FALSE	BACE1	SpD02-L3/4	FALSE
ENSG00000117305	0.050261	3.76868	0.329034	0.742301	0.999999	-4.85719	FALSE	HMGCL	SpD02-L3/4	FALSE
ENSG00000005059	-0.0821384	2.3404	-0.329021	0.742311	0.999999	-4.85719	FALSE	MCUB	SpD02-L3/4	FALSE
ENSG00000114251	-0.0775906	2.47716	-0.328995	0.74233	0.999999	-4.8572	FALSE	WNT5A	SpD02-L3/4	FALSE
ENSG00000164180	0.0453408	4.08824	0.328915	0.742391	0.999999	-4.85721	FALSE	TMEM161B	SpD02-L3/4	FALSE
ENSG00000065911	-0.0849022	2.38595	-0.3289	0.742402	0.999999	-4.85721	FALSE	MTHFD2	SpD02-L3/4	FALSE
ENSG00000092871	0.0366414	4.45239	0.328878	0.742419	0.999999	-4.85721	FALSE	RFFL	SpD02-L3/4	FALSE
ENSG00000007237	0.0165996	8.13925	0.328786	0.742489	0.999999	-4.85723	FALSE	GAS7	SpD02-L3/4	FALSE
ENSG00000162878	0.065593	3.35009	0.328674	0.742573	0.999999	-4.85724	FALSE	PKDCC	SpD02-L3/4	FALSE
ENSG00000147813	0.0737703	3.64318	0.328559	0.74266	0.999999	-4.85726	FALSE	NAPRT	SpD02-L3/4	FALSE
ENSG00000184470	0.0492761	4.22152	0.328514	0.742693	0.999999	-4.85727	FALSE	TXNRD2	SpD02-L3/4	FALSE
ENSG00000118200	-0.0203742	8.28753	-0.328412	0.742771	0.999999	-4.85728	FALSE	CAMSAP2	SpD02-L3/4	FALSE
ENSG00000075539	-0.0271929	5.96036	-0.328406	0.742775	0.999999	-4.85728	FALSE	FRYL	SpD02-L3/4	FALSE
ENSG00000133393	-0.0266916	4.6525	-0.328365	0.742806	0.999999	-4.85729	FALSE	FOPNL	SpD02-L3/4	FALSE
ENSG00000152256	0.0486365	3.46847	0.328308	0.74285	0.999999	-4.8573	FALSE	PDK1	SpD02-L3/4	FALSE
ENSG00000113140	0.0381911	6.93904	0.328274	0.742875	0.999999	-4.8573	FALSE	SPARC	SpD02-L3/4	FALSE
ENSG00000012124	-0.0802321	2.33084	-0.328269	0.742879	0.999999	-4.8573	FALSE	CD22	SpD02-L3/4	FALSE
ENSG00000101191	0.0464106	4.50995	0.328229	0.742909	0.999999	-4.85731	FALSE	DIDO1	SpD02-L3/4	FALSE
ENSG00000235863	-0.0743818	2.60774	-0.328195	0.742935	0.999999	-4.85731	FALSE	B3GALT4	SpD02-L3/4	FALSE
ENSG00000158882	0.0504056	4.6779	0.328094	0.743011	0.999999	-4.85733	FALSE	TOMM40L	SpD02-L3/4	FALSE
ENSG00000131943	0.0378948	5.53005	0.327945	0.743123	0.999999	-4.85735	FALSE	C19orf12	SpD02-L3/4	FALSE
ENSG00000067596	0.0403028	4.2655	0.327791	0.74324	0.999999	-4.85737	FALSE	DHX8	SpD02-L3/4	FALSE
ENSG00000171729	-0.0774175	2.13221	-0.327782	0.743246	0.999999	-4.85737	FALSE	TMEM51	SpD02-L3/4	FALSE
ENSG00000184254	-0.0831205	2.1279	-0.327692	0.743315	0.999999	-4.85738	FALSE	ALDH1A3	SpD02-L3/4	FALSE
ENSG00000127914	-0.0313283	8.72807	-0.327629	0.743363	0.999999	-4.85739	FALSE	AKAP9	SpD02-L3/4	FALSE
ENSG00000110429	0.0361169	5.79339	0.327507	0.743454	0.999999	-4.85741	FALSE	FBXO3	SpD02-L3/4	FALSE
ENSG00000117360	-0.0552126	4.13628	-0.327393	0.74354	0.999999	-4.85743	FALSE	PRPF3	SpD02-L3/4	FALSE
ENSG00000130726	0.0491965	5.67031	0.327348	0.743575	0.999999	-4.85743	FALSE	TRIM28	SpD02-L3/4	FALSE
ENSG00000162999	0.0669437	2.68774	0.327344	0.743578	0.999999	-4.85743	FALSE	DUSP19	SpD02-L3/4	FALSE
ENSG00000146425	0.046477	4.18051	0.327159	0.743718	0.999999	-4.85746	FALSE	DYNLT1	SpD02-L3/4	FALSE
ENSG00000151067	0.0387122	4.79896	0.326878	0.74393	0.999999	-4.8575	FALSE	CACNA1C	SpD02-L3/4	FALSE
ENSG00000272918	0.0544866	3.59295	0.326831	0.743966	0.999999	-4.85751	FALSE	AC005070.3	SpD02-L3/4	FALSE
ENSG00000105617	-0.0575872	3.53187	-0.326802	0.743987	0.999999	-4.85751	FALSE	LENG1	SpD02-L3/4	FALSE
ENSG00000178222	-0.0846124	1.6791	-0.326717	0.744052	0.999999	-4.85752	FALSE	RNF212	SpD02-L3/4	FALSE
ENSG00000135040	0.0412607	5.43329	0.32671	0.744057	0.999999	-4.85752	FALSE	NAA35	SpD02-L3/4	FALSE
ENSG00000160208	0.0423269	4.5378	0.326638	0.744111	0.999999	-4.85753	FALSE	RRP1B	SpD02-L3/4	FALSE
ENSG00000136710	-0.0409435	5.24016	-0.326543	0.744183	0.999999	-4.85755	FALSE	CCDC115	SpD02-L3/4	FALSE
ENSG00000165084	-0.073746	2.512	-0.326452	0.744252	0.999999	-4.85756	FALSE	C8orf34	SpD02-L3/4	FALSE
ENSG00000187664	0.0559351	5.44681	0.326435	0.744265	0.999999	-4.85756	FALSE	HAPLN4	SpD02-L3/4	FALSE
ENSG00000175198	-0.0383684	3.9758	-0.326341	0.744336	0.999999	-4.85758	FALSE	PCCA	SpD02-L3/4	FALSE
ENSG00000214353	0.0873978	1.15485	0.326011	0.744585	0.999999	-4.85762	FALSE	VAC14-AS1	SpD02-L3/4	FALSE
ENSG00000165152	0.0290474	6.21167	0.325959	0.744625	0.999999	-4.85763	FALSE	TMEM246	SpD02-L3/4	FALSE
ENSG00000137944	-0.0713665	3.63535	-0.325912	0.74466	0.999999	-4.85764	FALSE	KYAT3	SpD02-L3/4	FALSE
ENSG00000078902	0.021037	7.23214	0.325775	0.744763	0.999999	-4.85766	FALSE	TOLLIP	SpD02-L3/4	FALSE
ENSG00000003056	-0.053787	5.42952	-0.325734	0.744794	0.999999	-4.85766	FALSE	M6PR	SpD02-L3/4	FALSE
ENSG00000258056	-0.0721207	2.25091	-0.325582	0.74491	0.999999	-4.85768	FALSE	AC009779.2	SpD02-L3/4	FALSE
ENSG00000140488	0.0528309	4.22563	0.325546	0.744937	0.999999	-4.85769	FALSE	CELF6	SpD02-L3/4	FALSE
ENSG00000161547	-0.0412488	6.26794	-0.32553	0.744949	0.999999	-4.85769	FALSE	SRSF2	SpD02-L3/4	FALSE
ENSG00000166479	0.0381356	5.42829	0.325467	0.744996	0.999999	-4.8577	FALSE	TMX3	SpD02-L3/4	FALSE
ENSG00000165632	-0.0367515	5.57391	-0.325465	0.744998	0.999999	-4.8577	FALSE	TAF3	SpD02-L3/4	FALSE
ENSG00000241472	0.0839499	1.53876	0.325415	0.745036	0.999999	-4.85771	FALSE	PTPRG-AS1	SpD02-L3/4	FALSE
ENSG00000165023	0.0264775	7.64923	0.325331	0.7451	0.999999	-4.85772	FALSE	DIRAS2	SpD02-L3/4	FALSE
ENSG00000184887	-0.0268362	5.54755	-0.325096	0.745278	0.999999	-4.85775	FALSE	BTBD6	SpD02-L3/4	FALSE
ENSG00000164308	-0.0850571	2.10836	-0.324993	0.745355	0.999999	-4.85777	FALSE	ERAP2	SpD02-L3/4	FALSE
ENSG00000116604	0.0278948	6.00445	0.324806	0.745496	0.999999	-4.85779	FALSE	MEF2D	SpD02-L3/4	FALSE
ENSG00000226067	0.0601641	4.33283	0.3248	0.745501	0.999999	-4.8578	FALSE	LINC00623	SpD02-L3/4	FALSE
ENSG00000204256	-0.022191	6.53847	-0.324787	0.745511	0.999999	-4.8578	FALSE	BRD2	SpD02-L3/4	FALSE
ENSG00000176927	-0.0786391	2.00468	-0.324719	0.745562	0.999999	-4.85781	FALSE	EFCAB5	SpD02-L3/4	FALSE
ENSG00000140025	-0.0591764	3.36832	-0.324481	0.745742	0.999999	-4.85784	FALSE	EFCAB11	SpD02-L3/4	FALSE
ENSG00000184508	0.0532194	4.16276	0.324446	0.745769	0.999999	-4.85785	FALSE	HDDC3	SpD02-L3/4	FALSE
ENSG00000135845	0.0566782	3.55913	0.324439	0.745774	0.999999	-4.85785	FALSE	PIGC	SpD02-L3/4	FALSE
ENSG00000171621	0.0886194	1.56104	0.324236	0.745928	0.999999	-4.85787	FALSE	SPSB1	SpD02-L3/4	FALSE
ENSG00000101004	0.0689442	2.95078	0.32392	0.746167	0.999999	-4.85792	FALSE	NINL	SpD02-L3/4	FALSE
ENSG00000135324	0.0568652	4.56556	0.323847	0.746222	0.999999	-4.85793	FALSE	MRAP2	SpD02-L3/4	FALSE
ENSG00000100139	-0.0816264	1.54134	-0.32379	0.746265	0.999999	-4.85794	FALSE	MICALL1	SpD02-L3/4	FALSE
ENSG00000075303	-0.0498243	4.3924	-0.323783	0.74627	0.999999	-4.85794	FALSE	SLC25A40	SpD02-L3/4	FALSE
ENSG00000142621	-0.0958308	1.17811	-0.323739	0.746304	0.999999	-4.85795	FALSE	FHAD1	SpD02-L3/4	FALSE
ENSG00000124120	-0.0498399	4.37265	-0.323712	0.746324	0.999999	-4.85795	FALSE	TTPAL	SpD02-L3/4	FALSE
ENSG00000182050	0.0448342	4.9645	0.323684	0.746346	0.999999	-4.85795	FALSE	MGAT4C	SpD02-L3/4	FALSE
ENSG00000258655	0.0663927	2.63961	0.323671	0.746355	0.999999	-4.85795	FALSE	ARHGAP5-AS1	SpD02-L3/4	FALSE
ENSG00000111490	0.0579777	3.73991	0.323611	0.7464	0.999999	-4.85796	FALSE	TBC1D30	SpD02-L3/4	FALSE
ENSG00000142867	0.0737786	2.72053	0.323598	0.74641	0.999999	-4.85796	FALSE	BCL10	SpD02-L3/4	FALSE
ENSG00000112183	0.0718798	2.75574	0.323438	0.746532	0.999999	-4.85799	FALSE	RBM24	SpD02-L3/4	FALSE
ENSG00000145012	0.0352253	5.26658	0.323397	0.746562	0.999999	-4.85799	FALSE	LPP	SpD02-L3/4	FALSE
ENSG00000231170	0.0756113	2.14142	0.323371	0.746582	0.999999	-4.858	FALSE	AC002451.1	SpD02-L3/4	FALSE
ENSG00000261227	-0.0946487	1.20963	-0.323343	0.746603	0.999999	-4.858	FALSE	AC140912.1	SpD02-L3/4	FALSE
ENSG00000226419	0.0527068	3.63444	0.323327	0.746615	0.999999	-4.858	FALSE	SLC16A1-AS1	SpD02-L3/4	FALSE
ENSG00000101938	0.0584428	4.36555	0.323319	0.746622	0.999999	-4.858	FALSE	CHRDL1	SpD02-L3/4	FALSE
ENSG00000154114	-0.0638578	3.04105	-0.323315	0.746624	0.999999	-4.858	FALSE	TBCEL	SpD02-L3/4	FALSE
ENSG00000157191	0.0627066	3.37549	0.323187	0.746722	0.999999	-4.85802	FALSE	NECAP2	SpD02-L3/4	FALSE
ENSG00000211456	0.0214534	5.67494	0.323125	0.746768	0.999999	-4.85803	FALSE	SACM1L	SpD02-L3/4	FALSE
ENSG00000110011	-0.0368108	4.8583	-0.323069	0.746811	0.999999	-4.85804	FALSE	DNAJC4	SpD02-L3/4	FALSE
ENSG00000126246	0.0878594	1.72406	0.323045	0.746829	0.999999	-4.85804	FALSE	IGFLR1	SpD02-L3/4	FALSE
ENSG00000124275	-0.0565488	4.00875	-0.322892	0.746945	0.999999	-4.85806	FALSE	MTRR	SpD02-L3/4	FALSE
ENSG00000206053	-0.0611893	2.85116	-0.322883	0.746952	0.999999	-4.85807	FALSE	JPT2	SpD02-L3/4	FALSE
ENSG00000111540	0.0178845	6.85377	0.322847	0.746978	0.999999	-4.85807	FALSE	RAB5B	SpD02-L3/4	FALSE
ENSG00000269313	0.0711711	2.34996	0.32284	0.746984	0.999999	-4.85807	FALSE	MAGIX	SpD02-L3/4	FALSE
ENSG00000185658	0.0167029	7.46093	0.322838	0.746985	0.999999	-4.85807	FALSE	BRWD1	SpD02-L3/4	FALSE
ENSG00000169228	0.0621111	3.20651	0.32265	0.747128	0.999999	-4.8581	FALSE	RAB24	SpD02-L3/4	FALSE
ENSG00000159202	0.0196762	6.38763	0.322392	0.747323	0.999999	-4.85813	FALSE	UBE2Z	SpD02-L3/4	FALSE
ENSG00000227500	0.0593821	3.98743	0.322313	0.747383	0.999999	-4.85815	FALSE	SCAMP4	SpD02-L3/4	FALSE
ENSG00000168301	0.0464179	4.5658	0.322215	0.747457	0.999999	-4.85816	FALSE	KCTD6	SpD02-L3/4	FALSE
ENSG00000133961	0.0357662	5.06181	0.322088	0.747553	0.999999	-4.85818	FALSE	NUMB	SpD02-L3/4	FALSE
ENSG00000143434	0.0512536	3.4517	0.32207	0.747567	0.999999	-4.85818	FALSE	SEMA6C	SpD02-L3/4	FALSE
ENSG00000157502	-0.0718359	3.74343	-0.322062	0.747573	0.999999	-4.85818	FALSE	PWWP3B	SpD02-L3/4	FALSE
ENSG00000219481	-0.0536004	3.73092	-0.322052	0.74758	0.999999	-4.85818	FALSE	NBPF1	SpD02-L3/4	FALSE
ENSG00000102189	-0.0271109	7.43213	-0.321974	0.747639	0.999999	-4.85819	FALSE	EEA1	SpD02-L3/4	FALSE
ENSG00000119402	-0.0372994	4.81476	-0.32194	0.747665	0.999999	-4.8582	FALSE	FBXW2	SpD02-L3/4	FALSE
ENSG00000198795	-0.0587994	3.4737	-0.321879	0.747711	0.999999	-4.85821	FALSE	ZNF521	SpD02-L3/4	FALSE
ENSG00000073670	0.048963	5.14854	0.32187	0.747718	0.999999	-4.85821	FALSE	ADAM11	SpD02-L3/4	FALSE
ENSG00000179195	-0.0374435	5.81524	-0.321711	0.747838	0.999999	-4.85823	FALSE	ZNF664	SpD02-L3/4	FALSE
ENSG00000103257	0.0314506	5.04505	0.32168	0.747862	0.999999	-4.85823	FALSE	SLC7A5	SpD02-L3/4	FALSE
ENSG00000122042	-0.0146062	7.39937	-0.321488	0.748008	0.999999	-4.85826	FALSE	UBL3	SpD02-L3/4	FALSE
ENSG00000153823	0.0550613	4.54455	0.321453	0.748034	0.999999	-4.85827	FALSE	PID1	SpD02-L3/4	FALSE
ENSG00000287001	-0.0796014	2.26715	-0.321333	0.748125	0.999999	-4.85828	FALSE	AC010624.5	SpD02-L3/4	FALSE
ENSG00000068885	-0.0374038	5.28945	-0.321255	0.748184	0.999999	-4.85829	FALSE	IFT80	SpD02-L3/4	FALSE
ENSG00000123612	0.0565417	3.80515	0.321066	0.748327	0.999999	-4.85832	FALSE	ACVR1C	SpD02-L3/4	FALSE
ENSG00000129932	0.0511217	4.62965	0.320906	0.748448	0.999999	-4.85834	FALSE	DOHH	SpD02-L3/4	FALSE
ENSG00000139266	0.0429174	4.23264	0.320858	0.748484	0.999999	-4.85835	FALSE	MARCH9	SpD02-L3/4	FALSE
ENSG00000133731	-0.0273695	5.3943	-0.320724	0.748586	0.999999	-4.85837	FALSE	IMPA1	SpD02-L3/4	FALSE
ENSG00000112685	0.055023	4.1028	0.320698	0.748606	0.999999	-4.85837	FALSE	EXOC2	SpD02-L3/4	FALSE
ENSG00000164604	-0.0464492	4.19443	-0.320658	0.748636	0.999999	-4.85838	FALSE	GPR85	SpD02-L3/4	FALSE
ENSG00000198546	-0.055058	3.69283	-0.320571	0.748702	0.999999	-4.85839	FALSE	ZNF511	SpD02-L3/4	FALSE
ENSG00000102409	-0.016307	7.86631	-0.32053	0.748732	0.999999	-4.8584	FALSE	BEX4	SpD02-L3/4	FALSE
ENSG00000108799	0.0240575	5.51771	0.320515	0.748744	0.999999	-4.8584	FALSE	EZH1	SpD02-L3/4	FALSE
ENSG00000126456	0.0382176	4.27556	0.320281	0.748922	0.999999	-4.85843	FALSE	IRF3	SpD02-L3/4	FALSE
ENSG00000033122	0.0383762	5.86189	0.320178	0.749	0.999999	-4.85845	FALSE	LRRC7	SpD02-L3/4	FALSE
ENSG00000165684	0.048732	3.66461	0.320107	0.749053	0.999999	-4.85846	FALSE	SNAPC4	SpD02-L3/4	FALSE
ENSG00000133250	0.0514601	3.61869	0.320044	0.749101	0.999999	-4.85846	FALSE	ZNF414	SpD02-L3/4	FALSE
ENSG00000278041	0.0921891	1.29129	0.320034	0.749108	0.999999	-4.85847	FALSE	AL133325.3	SpD02-L3/4	FALSE
ENSG00000186026	-0.0811234	1.72757	-0.320026	0.749115	0.999999	-4.85847	FALSE	ZNF284	SpD02-L3/4	FALSE
ENSG00000263272	-0.0800819	2.39822	-0.320014	0.749124	0.999999	-4.85847	FALSE	AC004148.1	SpD02-L3/4	FALSE
ENSG00000147044	-0.0266107	5.10776	-0.319977	0.749152	0.999999	-4.85847	FALSE	CASK	SpD02-L3/4	FALSE
ENSG00000274184	-0.0987419	0.47183	-0.31997	0.749157	0.999999	-4.85847	FALSE	AC011815.2	SpD02-L3/4	FALSE
ENSG00000119333	0.059597	3.99221	0.319887	0.74922	0.999999	-4.85849	FALSE	WDR34	SpD02-L3/4	FALSE
ENSG00000089050	0.0582101	3.38275	0.319855	0.749244	0.999999	-4.85849	FALSE	RBBP9	SpD02-L3/4	FALSE
ENSG00000176105	0.0444312	4.03037	0.3198	0.749286	0.999999	-4.8585	FALSE	YES1	SpD02-L3/4	FALSE
ENSG00000143614	0.0229731	5.62678	0.319781	0.7493	0.999999	-4.8585	FALSE	GATAD2B	SpD02-L3/4	FALSE
ENSG00000161091	0.048014	5.10035	0.319717	0.749349	0.999999	-4.85851	FALSE	MFSD12	SpD02-L3/4	FALSE
ENSG00000188739	-0.0602584	2.89761	-0.319662	0.74939	0.999999	-4.85852	FALSE	RBM34	SpD02-L3/4	FALSE
ENSG00000173517	0.0283606	5.49685	0.319646	0.749403	0.999999	-4.85852	FALSE	PEAK1	SpD02-L3/4	FALSE
ENSG00000019505	-0.0241551	6.92432	-0.319575	0.749456	0.999999	-4.85853	FALSE	SYT13	SpD02-L3/4	FALSE
ENSG00000100401	0.0221359	7.03809	0.319541	0.749482	0.999999	-4.85853	FALSE	RANGAP1	SpD02-L3/4	FALSE
ENSG00000158623	-0.0713673	2.91595	-0.319541	0.749482	0.999999	-4.85853	FALSE	COPG2	SpD02-L3/4	FALSE
ENSG00000271895	-0.0585782	3.63957	-0.31954	0.749482	0.999999	-4.85853	FALSE	AL109811.2	SpD02-L3/4	FALSE
ENSG00000163322	-0.0800896	1.6808	-0.319481	0.749527	0.999999	-4.85854	FALSE	ABRAXAS1	SpD02-L3/4	FALSE
ENSG00000137267	-0.0276044	8.89869	-0.319323	0.749647	0.999999	-4.85856	FALSE	TUBB2A	SpD02-L3/4	FALSE
ENSG00000186792	-0.0829858	2.04187	-0.319289	0.749673	0.999999	-4.85857	FALSE	HYAL3	SpD02-L3/4	FALSE
ENSG00000116183	-0.0864901	1.52003	-0.319205	0.749737	0.999999	-4.85858	FALSE	PAPPA2	SpD02-L3/4	FALSE
ENSG00000164188	0.0660371	3.8562	0.319122	0.749799	0.999999	-4.85859	FALSE	RANBP3L	SpD02-L3/4	FALSE
ENSG00000179902	-0.0748134	1.91134	-0.318961	0.749921	0.999999	-4.85861	FALSE	C1orf194	SpD02-L3/4	FALSE
ENSG00000120915	0.0677105	3.17029	0.318834	0.750018	0.999999	-4.85863	FALSE	EPHX2	SpD02-L3/4	FALSE
ENSG00000159433	0.0574381	2.91355	0.318824	0.750025	0.999999	-4.85863	FALSE	STARD9	SpD02-L3/4	FALSE
ENSG00000118523	0.065621	3.94418	0.318806	0.750039	0.999999	-4.85864	FALSE	CCN2	SpD02-L3/4	FALSE
ENSG00000124279	-0.0748218	2.64342	-0.318795	0.750047	0.999999	-4.85864	FALSE	FASTKD3	SpD02-L3/4	FALSE
ENSG00000109944	-0.068458	2.81424	-0.318681	0.750134	0.999999	-4.85865	FALSE	JHY	SpD02-L3/4	FALSE
ENSG00000138459	-0.0394349	4.73231	-0.318595	0.750199	0.999999	-4.85867	FALSE	SLC35A5	SpD02-L3/4	FALSE
ENSG00000161036	-0.0732744	2.99227	-0.318592	0.750201	0.999999	-4.85867	FALSE	LRWD1	SpD02-L3/4	FALSE
ENSG00000147100	0.0449732	3.71965	0.318523	0.750253	0.999999	-4.85868	FALSE	SLC16A2	SpD02-L3/4	FALSE
ENSG00000008382	-0.0433354	4.63005	-0.318408	0.75034	0.999999	-4.85869	FALSE	MPND	SpD02-L3/4	FALSE
ENSG00000164109	-0.0684605	2.95486	-0.318401	0.750345	0.999999	-4.85869	FALSE	MAD2L1	SpD02-L3/4	FALSE
ENSG00000160216	0.0165735	6.48956	0.3184	0.750346	0.999999	-4.85869	FALSE	AGPAT3	SpD02-L3/4	FALSE
ENSG00000196968	0.0534098	4.29578	0.318017	0.750637	0.999999	-4.85875	FALSE	FUT11	SpD02-L3/4	FALSE
ENSG00000164823	-0.0318297	5.03094	-0.317948	0.750689	0.999999	-4.85876	FALSE	OSGIN2	SpD02-L3/4	FALSE
ENSG00000112294	0.0198089	6.21896	0.317836	0.750774	0.999999	-4.85877	FALSE	ALDH5A1	SpD02-L3/4	FALSE
ENSG00000170954	-0.0419233	4.46004	-0.317789	0.750809	0.999999	-4.85878	FALSE	ZNF415	SpD02-L3/4	FALSE
ENSG00000197622	-0.0526821	4.46163	-0.317782	0.750815	0.999999	-4.85878	FALSE	CDC42SE1	SpD02-L3/4	FALSE
ENSG00000171160	0.0395505	4.76081	0.317683	0.75089	0.999999	-4.85879	FALSE	MORN4	SpD02-L3/4	FALSE
ENSG00000038002	-0.054406	3.12503	-0.317648	0.750917	0.999999	-4.8588	FALSE	AGA	SpD02-L3/4	FALSE
ENSG00000146872	-0.0412244	5.74406	-0.317604	0.75095	0.999999	-4.8588	FALSE	TLK2	SpD02-L3/4	FALSE
ENSG00000166886	0.0564163	4.64849	0.317574	0.750973	0.999999	-4.85881	FALSE	NAB2	SpD02-L3/4	FALSE
ENSG00000101624	-0.0824418	2.0286	-0.31754	0.750998	0.999999	-4.85881	FALSE	CEP76	SpD02-L3/4	FALSE
ENSG00000272923	0.0864431	1.41369	0.317508	0.751023	0.999999	-4.85882	FALSE	AC092139.1	SpD02-L3/4	FALSE
ENSG00000120696	-0.0254793	5.02595	-0.317209	0.751249	0.999999	-4.85886	FALSE	KBTBD7	SpD02-L3/4	FALSE
ENSG00000166946	-0.0371271	5.64326	-0.317194	0.75126	0.999999	-4.85886	FALSE	CCNDBP1	SpD02-L3/4	FALSE
ENSG00000167747	0.0519606	2.94625	0.317099	0.751333	0.999999	-4.85887	FALSE	C19orf48	SpD02-L3/4	FALSE
ENSG00000115816	-0.0238886	6.2174	-0.317006	0.751403	0.999999	-4.85889	FALSE	CEBPZ	SpD02-L3/4	FALSE
ENSG00000169169	-0.056502	5.44117	-0.31694	0.751454	0.999999	-4.8589	FALSE	CPT1C	SpD02-L3/4	FALSE
ENSG00000204278	-0.0776326	2.51772	-0.316896	0.751487	0.999999	-4.8589	FALSE	TMEM235	SpD02-L3/4	FALSE
ENSG00000168890	0.0810593	1.78971	0.316881	0.751498	0.999999	-4.8589	FALSE	TMEM150A	SpD02-L3/4	FALSE
ENSG00000131931	-0.0591856	3.19758	-0.316747	0.7516	0.999999	-4.85892	FALSE	THAP1	SpD02-L3/4	FALSE
ENSG00000090932	-0.0573164	3.69307	-0.316586	0.751722	0.999999	-4.85894	FALSE	DLL3	SpD02-L3/4	FALSE
ENSG00000011454	0.0184529	6.93076	0.316585	0.751722	0.999999	-4.85894	FALSE	RABGAP1	SpD02-L3/4	FALSE
ENSG00000259946	0.0895223	1.63387	0.316488	0.751796	0.999999	-4.85896	FALSE	BX005019.1	SpD02-L3/4	FALSE
ENSG00000162736	0.0303826	4.79349	0.316225	0.751996	0.999999	-4.85899	FALSE	NCSTN	SpD02-L3/4	FALSE
ENSG00000124194	-0.0327015	5.27334	-0.316197	0.752017	0.999999	-4.859	FALSE	GDAP1L1	SpD02-L3/4	FALSE
ENSG00000272010	0.0720892	2.91425	0.3161	0.75209	0.999999	-4.85901	FALSE	AC100814.1	SpD02-L3/4	FALSE
ENSG00000101752	0.020913	5.89618	0.316034	0.75214	0.999999	-4.85902	FALSE	MIB1	SpD02-L3/4	FALSE
ENSG00000270091	0.0766097	2.15455	0.315956	0.7522	0.999999	-4.85903	FALSE	AC015726.1	SpD02-L3/4	FALSE
ENSG00000197961	0.0661141	3.92144	0.315885	0.752254	0.999999	-4.85904	FALSE	ZNF121	SpD02-L3/4	FALSE
ENSG00000246695	-0.0277897	4.99643	-0.315734	0.752368	0.999999	-4.85906	FALSE	RASSF8-AS1	SpD02-L3/4	FALSE
ENSG00000120832	-0.0569985	3.96256	-0.315727	0.752373	0.999999	-4.85906	FALSE	MTERF2	SpD02-L3/4	FALSE
ENSG00000110148	-0.0587495	4.24603	-0.315719	0.752379	0.999999	-4.85906	FALSE	CCKBR	SpD02-L3/4	FALSE
ENSG00000185651	-0.0157212	6.56617	-0.315609	0.752462	0.999999	-4.85908	FALSE	UBE2L3	SpD02-L3/4	FALSE
ENSG00000187672	0.0289341	7.26939	0.315545	0.752511	0.999999	-4.85909	FALSE	ERC2	SpD02-L3/4	FALSE
ENSG00000108848	0.0329519	8.44204	0.315524	0.752528	0.999999	-4.85909	FALSE	LUC7L3	SpD02-L3/4	FALSE
ENSG00000103429	0.0379837	4.46089	0.31547	0.752568	0.999999	-4.8591	FALSE	BFAR	SpD02-L3/4	FALSE
ENSG00000173705	-0.0635194	3.55775	-0.315443	0.752588	0.999999	-4.8591	FALSE	SUSD5	SpD02-L3/4	FALSE
ENSG00000231768	0.0898339	0.99844	0.315318	0.752683	0.999999	-4.85912	FALSE	LINC01354	SpD02-L3/4	FALSE
ENSG00000096080	-0.0301424	4.88536	-0.315188	0.752782	0.999999	-4.85914	FALSE	MRPS18A	SpD02-L3/4	FALSE
ENSG00000078061	0.0582546	3.22088	0.315016	0.752913	0.999999	-4.85916	FALSE	ARAF	SpD02-L3/4	FALSE
ENSG00000185745	-0.0572471	5.65588	-0.314986	0.752935	0.999999	-4.85916	FALSE	IFIT1	SpD02-L3/4	FALSE
ENSG00000144120	-0.0637478	3.01302	-0.314955	0.752959	0.999999	-4.85917	FALSE	TMEM177	SpD02-L3/4	FALSE
ENSG00000231607	-0.0484373	3.14185	-0.31487	0.753024	0.999999	-4.85918	FALSE	DLEU2	SpD02-L3/4	FALSE
ENSG00000141076	-0.0526583	4.28124	-0.314858	0.753032	0.999999	-4.85918	FALSE	UTP4	SpD02-L3/4	FALSE
ENSG00000205726	-0.0248547	7.6706	-0.314813	0.753067	0.999999	-4.85919	FALSE	ITSN1	SpD02-L3/4	FALSE
ENSG00000100225	0.040876	5.62604	0.314556	0.753261	0.999999	-4.85922	FALSE	FBXO7	SpD02-L3/4	FALSE
ENSG00000284642	-0.0661871	3.26063	-0.314508	0.753298	0.999999	-4.85923	FALSE	AL139424.2	SpD02-L3/4	FALSE
ENSG00000120158	0.0667125	2.4351	0.314469	0.753328	0.999999	-4.85924	FALSE	RCL1	SpD02-L3/4	FALSE
ENSG00000242259	0.0338824	5.63014	0.314441	0.753349	0.999999	-4.85924	FALSE	C22orf39	SpD02-L3/4	FALSE
ENSG00000135916	0.0238803	8.39975	0.314357	0.753412	0.999999	-4.85925	FALSE	ITM2C	SpD02-L3/4	FALSE
ENSG00000184281	0.0398836	4.14301	0.314355	0.753414	0.999999	-4.85925	FALSE	TSSC4	SpD02-L3/4	FALSE
ENSG00000100410	0.0499653	3.71486	0.314275	0.753475	0.999999	-4.85926	FALSE	PHF5A	SpD02-L3/4	FALSE
ENSG00000173653	-0.0768612	2.14615	-0.314224	0.753514	0.999999	-4.85927	FALSE	RCE1	SpD02-L3/4	FALSE
ENSG00000006715	-0.0178288	6.57212	-0.314215	0.753521	0.999999	-4.85927	FALSE	VPS41	SpD02-L3/4	FALSE
ENSG00000101997	-0.076474	2.74692	-0.314192	0.753538	0.999999	-4.85927	FALSE	CCDC22	SpD02-L3/4	FALSE
ENSG00000110090	0.0402	4.39199	0.314116	0.753595	0.999999	-4.85928	FALSE	CPT1A	SpD02-L3/4	FALSE
ENSG00000175938	-0.0640712	2.53689	-0.314089	0.753616	0.999999	-4.85929	FALSE	ORAI3	SpD02-L3/4	FALSE
ENSG00000235092	-0.0707843	2.15858	-0.314012	0.753674	0.999999	-4.8593	FALSE	ID2-AS1	SpD02-L3/4	FALSE
ENSG00000213079	0.0398102	4.96129	0.313889	0.753768	0.999999	-4.85931	FALSE	SCAF8	SpD02-L3/4	FALSE
ENSG00000154511	-0.0478466	4.85461	-0.313836	0.753808	0.999999	-4.85932	FALSE	DIPK1A	SpD02-L3/4	FALSE
ENSG00000260236	0.0820393	1.61275	0.313832	0.753811	0.999999	-4.85932	FALSE	AC099778.1	SpD02-L3/4	FALSE
ENSG00000232310	0.084136	1.24945	0.313701	0.753911	0.999999	-4.85934	FALSE	AL078590.2	SpD02-L3/4	FALSE
ENSG00000116675	0.0173615	8.09035	0.313653	0.753947	0.999999	-4.85935	FALSE	DNAJC6	SpD02-L3/4	FALSE
ENSG00000183323	-0.0716647	2.84531	-0.313588	0.753997	0.999999	-4.85936	FALSE	CCDC125	SpD02-L3/4	FALSE
ENSG00000184206	0.0748418	1.58956	0.313561	0.754017	0.999999	-4.85936	FALSE	GOLGA6L4	SpD02-L3/4	FALSE
ENSG00000101158	0.0274844	4.785	0.313543	0.75403	0.999999	-4.85936	FALSE	NELFCD	SpD02-L3/4	FALSE
ENSG00000164011	0.0828322	1.67639	0.313493	0.754068	0.999999	-4.85937	FALSE	ZNF691	SpD02-L3/4	FALSE
ENSG00000158864	-0.0200727	6.7701	-0.313423	0.754122	0.999999	-4.85938	FALSE	NDUFS2	SpD02-L3/4	FALSE
ENSG00000117461	0.0416435	4.60897	0.313392	0.754145	0.999999	-4.85938	FALSE	PIK3R3	SpD02-L3/4	FALSE
ENSG00000166987	-0.0501243	3.28887	-0.313373	0.75416	0.999999	-4.85939	FALSE	MBD6	SpD02-L3/4	FALSE
ENSG00000248441	-0.0619261	3.73501	-0.313188	0.7543	0.999999	-4.85941	FALSE	LINC01197	SpD02-L3/4	FALSE
ENSG00000112333	0.0644158	3.20388	0.312979	0.754459	0.999999	-4.85944	FALSE	NR2E1	SpD02-L3/4	FALSE
ENSG00000153707	-0.0210027	7.00886	-0.312975	0.754462	0.999999	-4.85944	FALSE	PTPRD	SpD02-L3/4	FALSE
ENSG00000165028	0.0672761	3.04948	0.312939	0.754489	0.999999	-4.85944	FALSE	NIPSNAP3B	SpD02-L3/4	FALSE
ENSG00000189079	0.0471858	4.21135	0.312931	0.754495	0.999999	-4.85945	FALSE	ARID2	SpD02-L3/4	FALSE
ENSG00000102781	0.026744	5.22117	0.312884	0.75453	0.999999	-4.85945	FALSE	KATNAL1	SpD02-L3/4	FALSE
ENSG00000272674	-0.0802466	1.9551	-0.312853	0.754554	0.999999	-4.85946	FALSE	PCDHB16	SpD02-L3/4	FALSE
ENSG00000204604	0.0755143	1.70216	0.312824	0.754576	0.999999	-4.85946	FALSE	ZNF468	SpD02-L3/4	FALSE
ENSG00000100897	-0.0214796	5.59234	-0.312824	0.754576	0.999999	-4.85946	FALSE	DCAF11	SpD02-L3/4	FALSE
ENSG00000172922	-0.0451751	4.9134	-0.312821	0.754579	0.999999	-4.85946	FALSE	RNASEH2C	SpD02-L3/4	FALSE
ENSG00000185668	-0.0659897	2.88418	-0.31279	0.754602	0.999999	-4.85947	FALSE	POU3F1	SpD02-L3/4	FALSE
ENSG00000167005	0.0170285	6.77643	0.312507	0.754817	0.999999	-4.8595	FALSE	NUDT21	SpD02-L3/4	FALSE
ENSG00000114416	0.0175951	7.01718	0.31247	0.754845	0.999999	-4.85951	FALSE	FXR1	SpD02-L3/4	FALSE
ENSG00000221990	-0.0575361	3.07508	-0.31235	0.754936	0.999999	-4.85952	FALSE	EXOC3-AS1	SpD02-L3/4	FALSE
ENSG00000143842	0.0716766	2.40965	0.312347	0.754939	0.999999	-4.85953	FALSE	SOX13	SpD02-L3/4	FALSE
ENSG00000165030	0.0698955	3.05572	0.312236	0.755023	0.999999	-4.85954	FALSE	NFIL3	SpD02-L3/4	FALSE
ENSG00000080823	0.0449402	3.99352	0.312209	0.755043	0.999999	-4.85954	FALSE	MOK	SpD02-L3/4	FALSE
ENSG00000129055	-0.0248165	5.64964	-0.312042	0.75517	0.999999	-4.85957	FALSE	ANAPC13	SpD02-L3/4	FALSE
ENSG00000112144	-0.0404479	4.25386	-0.311911	0.75527	0.999999	-4.85958	FALSE	ICK	SpD02-L3/4	FALSE
ENSG00000163827	0.0621745	4.15773	0.311905	0.755274	0.999999	-4.85959	FALSE	LRRC2	SpD02-L3/4	FALSE
ENSG00000115415	0.0378989	5.39782	0.311892	0.755284	0.999999	-4.85959	FALSE	STAT1	SpD02-L3/4	FALSE
ENSG00000196865	0.0475991	4.24166	0.311801	0.755353	0.999999	-4.8596	FALSE	NHLRC2	SpD02-L3/4	FALSE
ENSG00000059691	0.0618189	4.9608	0.311761	0.755384	0.999999	-4.85961	FALSE	GATB	SpD02-L3/4	FALSE
ENSG00000176170	-0.0940482	0.740437	-0.311705	0.755426	0.999999	-4.85961	FALSE	SPHK1	SpD02-L3/4	FALSE
ENSG00000103540	-0.0231988	6.70669	-0.311688	0.755439	0.999999	-4.85962	FALSE	CCP110	SpD02-L3/4	FALSE
ENSG00000116809	-0.0407951	4.12477	-0.311574	0.755525	0.999999	-4.85963	FALSE	ZBTB17	SpD02-L3/4	FALSE
ENSG00000260231	-0.0864777	1.4191	-0.311563	0.755534	0.999999	-4.85963	FALSE	KDM7A-DT	SpD02-L3/4	FALSE
ENSG00000170214	0.0580868	3.63159	0.311513	0.755572	0.999999	-4.85964	FALSE	ADRA1B	SpD02-L3/4	FALSE
ENSG00000162627	0.0521072	3.27115	0.311509	0.755575	0.999999	-4.85964	FALSE	SNX7	SpD02-L3/4	FALSE
ENSG00000107890	-0.0299291	7.12013	-0.311422	0.755641	0.999999	-4.85965	FALSE	ANKRD26	SpD02-L3/4	FALSE
ENSG00000273367	0.0787951	1.50332	0.311361	0.755687	0.999999	-4.85966	FALSE	AL355472.3	SpD02-L3/4	FALSE
ENSG00000138669	0.0720053	1.85427	0.311318	0.75572	0.999999	-4.85967	FALSE	PRKG2	SpD02-L3/4	FALSE
ENSG00000169032	0.0246429	6.82658	0.311314	0.755723	0.999999	-4.85967	FALSE	MAP2K1	SpD02-L3/4	FALSE
ENSG00000176473	0.0538023	3.20151	0.31131	0.755726	0.999999	-4.85967	FALSE	WDR25	SpD02-L3/4	FALSE
ENSG00000215374	-0.0778011	1.73503	-0.311301	0.755733	0.999999	-4.85967	FALSE	FAM66B	SpD02-L3/4	FALSE
ENSG00000141582	0.0286259	5.11534	0.311228	0.755788	0.999999	-4.85968	FALSE	CBX4	SpD02-L3/4	FALSE
ENSG00000122678	0.0769269	1.90796	0.311224	0.755791	0.999999	-4.85968	FALSE	POLM	SpD02-L3/4	FALSE
ENSG00000120805	-0.0228807	5.92581	-0.311072	0.755906	0.999999	-4.8597	FALSE	ARL1	SpD02-L3/4	FALSE
ENSG00000265817	0.0786932	2.12086	0.311044	0.755928	0.999999	-4.8597	FALSE	FSBP	SpD02-L3/4	FALSE
ENSG00000154040	-0.0693139	2.51867	-0.311004	0.755958	0.999999	-4.85971	FALSE	CABYR	SpD02-L3/4	FALSE
ENSG00000204262	-0.0777529	3.67353	-0.310839	0.756084	0.999999	-4.85973	FALSE	COL5A2	SpD02-L3/4	FALSE
ENSG00000162946	-0.0644724	2.22936	-0.310804	0.75611	0.999999	-4.85974	FALSE	DISC1	SpD02-L3/4	FALSE
ENSG00000169762	0.0355694	5.26108	0.310741	0.756158	0.999999	-4.85974	FALSE	TAPT1	SpD02-L3/4	FALSE
ENSG00000172661	0.0492713	4.35793	0.310687	0.756199	0.999999	-4.85975	FALSE	WASHC2C	SpD02-L3/4	FALSE
ENSG00000138795	-0.0762167	1.94171	-0.31068	0.756204	0.999999	-4.85975	FALSE	LEF1	SpD02-L3/4	FALSE
ENSG00000272391	-0.0445794	4.99379	-0.310441	0.756386	0.999999	-4.85978	FALSE	POM121C	SpD02-L3/4	FALSE
ENSG00000163795	-0.049429	3.15537	-0.310393	0.756423	0.999999	-4.85979	FALSE	ZNF513	SpD02-L3/4	FALSE
ENSG00000197603	-0.0326266	6.25568	-0.310386	0.756428	0.999999	-4.85979	FALSE	CPLANE1	SpD02-L3/4	FALSE
ENSG00000169446	0.045762	4.58186	0.310338	0.756464	0.999999	-4.8598	FALSE	MMGT1	SpD02-L3/4	FALSE
ENSG00000224531	-0.0206662	6.27605	-0.310146	0.75661	0.999999	-4.85982	FALSE	SMIM13	SpD02-L3/4	FALSE
ENSG00000204427	-0.0522457	4.88617	-0.31012	0.75663	0.999999	-4.85983	FALSE	ABHD16A	SpD02-L3/4	FALSE
ENSG00000186635	0.0489315	3.86822	0.310063	0.756674	0.999999	-4.85984	FALSE	ARAP1	SpD02-L3/4	FALSE
ENSG00000177738	-0.0838293	1.08713	-0.310003	0.756719	0.999999	-4.85984	FALSE	AC025171.1	SpD02-L3/4	FALSE
ENSG00000143575	-0.0517925	5.3999	-0.309974	0.756741	0.999999	-4.85985	FALSE	HAX1	SpD02-L3/4	FALSE
ENSG00000186300	-0.0612109	2.61988	-0.309933	0.756772	0.999999	-4.85985	FALSE	ZNF555	SpD02-L3/4	FALSE
ENSG00000153162	-0.0884735	0.819748	-0.309928	0.756776	0.999999	-4.85985	FALSE	BMP6	SpD02-L3/4	FALSE
ENSG00000112893	-0.0321467	5.14158	-0.309869	0.756821	0.999999	-4.85986	FALSE	MAN2A1	SpD02-L3/4	FALSE
ENSG00000135541	0.0276094	7.19601	0.309861	0.756827	0.999999	-4.85986	FALSE	AHI1	SpD02-L3/4	FALSE
ENSG00000168040	-0.0767627	2.38639	-0.309779	0.756889	0.999999	-4.85987	FALSE	FADD	SpD02-L3/4	FALSE
ENSG00000151876	-0.0805894	2.02187	-0.309721	0.756933	0.999999	-4.85988	FALSE	FBXO4	SpD02-L3/4	FALSE
ENSG00000224812	0.0754115	2.03354	0.309708	0.756943	0.999999	-4.85988	FALSE	TMEM72-AS1	SpD02-L3/4	FALSE
ENSG00000183807	-0.0852516	1.23807	-0.309556	0.757059	0.999999	-4.8599	FALSE	FAM162B	SpD02-L3/4	FALSE
ENSG00000135333	-0.0734267	3.3243	-0.309438	0.757149	0.999999	-4.85992	FALSE	EPHA7	SpD02-L3/4	FALSE
ENSG00000125388	-0.0390936	4.43526	-0.309386	0.757188	0.999999	-4.85993	FALSE	GRK4	SpD02-L3/4	FALSE
ENSG00000236548	-0.0869636	1.14769	-0.309353	0.757213	0.999999	-4.85993	FALSE	RNF217-AS1	SpD02-L3/4	FALSE
ENSG00000163754	-0.0458753	5.01887	-0.3093	0.757253	0.999999	-4.85994	FALSE	GYG1	SpD02-L3/4	FALSE
ENSG00000174840	0.0380496	4.50635	0.309209	0.757323	0.999999	-4.85995	FALSE	PDE12	SpD02-L3/4	FALSE
ENSG00000164307	0.051851	3.53508	0.309175	0.757348	0.999999	-4.85996	FALSE	ERAP1	SpD02-L3/4	FALSE
ENSG00000122547	0.0607362	3.3102	0.309173	0.757349	0.999999	-4.85996	FALSE	EEPD1	SpD02-L3/4	FALSE
ENSG00000147133	0.044501	4.46301	0.309028	0.75746	0.999999	-4.85998	FALSE	TAF1	SpD02-L3/4	FALSE
ENSG00000116560	-0.0211137	7.828	-0.309001	0.757481	0.999999	-4.85998	FALSE	SFPQ	SpD02-L3/4	FALSE
ENSG00000272702	-0.0543419	3.30651	-0.308965	0.757508	0.999999	-4.85998	FALSE	AC010913.1	SpD02-L3/4	FALSE
ENSG00000205339	0.0166835	6.69192	0.308804	0.75763	0.999999	-4.86001	FALSE	IPO7	SpD02-L3/4	FALSE
ENSG00000135837	-0.0278558	7.21783	-0.308736	0.757682	0.999999	-4.86001	FALSE	CEP350	SpD02-L3/4	FALSE
ENSG00000183092	0.0386135	4.61454	0.308712	0.7577	0.999999	-4.86002	FALSE	BEGAIN	SpD02-L3/4	FALSE
ENSG00000198198	0.0575376	3.71661	0.308682	0.757723	0.999999	-4.86002	FALSE	SZT2	SpD02-L3/4	FALSE
ENSG00000197019	-0.0736669	2.36681	-0.308583	0.757798	0.999999	-4.86004	FALSE	SERTAD1	SpD02-L3/4	FALSE
ENSG00000166831	0.0865128	1.00291	0.308553	0.757821	0.999999	-4.86004	FALSE	RBPMS2	SpD02-L3/4	FALSE
ENSG00000178235	0.0250574	6.19564	0.308553	0.757821	0.999999	-4.86004	FALSE	SLITRK1	SpD02-L3/4	FALSE
ENSG00000172831	0.0261817	5.52163	0.308309	0.758007	0.999999	-4.86007	FALSE	CES2	SpD02-L3/4	FALSE
ENSG00000198797	-0.038753	5.5519	-0.308276	0.758032	0.999999	-4.86008	FALSE	BRINP2	SpD02-L3/4	FALSE
ENSG00000103005	0.0355236	4.5205	0.308246	0.758055	0.999999	-4.86008	FALSE	USB1	SpD02-L3/4	FALSE
ENSG00000136986	0.0435619	4.90108	0.308237	0.758061	0.999999	-4.86008	FALSE	DERL1	SpD02-L3/4	FALSE
ENSG00000109618	0.0702871	2.1054	0.308204	0.758086	0.999999	-4.86009	FALSE	SEPSECS	SpD02-L3/4	FALSE
ENSG00000185361	0.043438	4.44321	0.308089	0.758174	0.999999	-4.8601	FALSE	TNFAIP8L1	SpD02-L3/4	FALSE
ENSG00000138376	-0.0613625	3.54812	-0.308071	0.758187	0.999999	-4.8601	FALSE	BARD1	SpD02-L3/4	FALSE
ENSG00000232931	0.0432226	5.60968	0.308053	0.758201	0.999999	-4.86011	FALSE	LINC00342	SpD02-L3/4	FALSE
ENSG00000172403	0.0346311	5.41284	0.307879	0.758334	0.999999	-4.86013	FALSE	SYNPO2	SpD02-L3/4	FALSE
ENSG00000124251	-0.0678351	1.99444	-0.307818	0.75838	0.999999	-4.86014	FALSE	TP53TG5	SpD02-L3/4	FALSE
ENSG00000110025	0.0388992	4.27097	0.307762	0.758422	0.999999	-4.86015	FALSE	SNX15	SpD02-L3/4	FALSE
ENSG00000072832	-0.0193351	6.94119	-0.307669	0.758493	0.999999	-4.86016	FALSE	CRMP1	SpD02-L3/4	FALSE
ENSG00000132004	0.0685062	2.84667	0.307626	0.758526	0.999999	-4.86016	FALSE	FBXW9	SpD02-L3/4	FALSE
ENSG00000225206	0.0638816	3.26571	0.307551	0.758583	0.999999	-4.86017	FALSE	MIR137HG	SpD02-L3/4	FALSE
ENSG00000154548	-0.0525203	3.77827	-0.307547	0.758586	0.999999	-4.86017	FALSE	SRSF12	SpD02-L3/4	FALSE
ENSG00000145216	-0.0265063	5.70805	-0.307516	0.75861	0.999999	-4.86018	FALSE	FIP1L1	SpD02-L3/4	FALSE
ENSG00000072134	-0.0234629	5.9989	-0.307433	0.758673	0.999999	-4.86019	FALSE	EPN2	SpD02-L3/4	FALSE
ENSG00000176887	0.0705779	2.21032	0.30724	0.758819	0.999999	-4.86022	FALSE	SOX11	SpD02-L3/4	FALSE
ENSG00000273559	-0.0386281	4.80665	-0.30693	0.759056	0.999999	-4.86026	FALSE	CWC25	SpD02-L3/4	FALSE
ENSG00000214548	0.0382146	9.70891	0.306925	0.759059	0.999999	-4.86026	FALSE	MEG3	SpD02-L3/4	FALSE
ENSG00000094841	-0.0563238	3.26845	-0.306909	0.759071	0.999999	-4.86026	FALSE	UPRT	SpD02-L3/4	FALSE
ENSG00000158019	-0.0485905	4.6107	-0.306791	0.759161	0.999999	-4.86028	FALSE	BABAM2	SpD02-L3/4	FALSE
ENSG00000034053	-0.0185145	7.01351	-0.306734	0.759205	0.999999	-4.86028	FALSE	APBA2	SpD02-L3/4	FALSE
ENSG00000105676	-0.0391923	4.00268	-0.306628	0.759285	0.999999	-4.8603	FALSE	ARMC6	SpD02-L3/4	FALSE
ENSG00000181915	-0.0287809	5.39582	-0.3066	0.759306	0.999999	-4.8603	FALSE	ADO	SpD02-L3/4	FALSE
ENSG00000160953	0.019301	6.42242	0.306494	0.759387	0.999999	-4.86032	FALSE	PWWP3A	SpD02-L3/4	FALSE
ENSG00000103494	0.0292087	4.58408	0.306439	0.759429	0.999999	-4.86032	FALSE	RPGRIP1L	SpD02-L3/4	FALSE
ENSG00000124614	-0.0232641	7.66028	-0.306387	0.759468	0.999999	-4.86033	FALSE	RPS10	SpD02-L3/4	FALSE
ENSG00000143799	-0.0170396	7.25208	-0.306382	0.759472	0.999999	-4.86033	FALSE	PARP1	SpD02-L3/4	FALSE
ENSG00000106829	0.027335	6.19771	0.306262	0.759563	0.999999	-4.86035	FALSE	TLE4	SpD02-L3/4	FALSE
ENSG00000142634	0.0264359	5.92365	0.306248	0.759574	0.999999	-4.86035	FALSE	EFHD2	SpD02-L3/4	FALSE
ENSG00000277715	-0.0732213	1.77432	-0.306174	0.75963	0.999999	-4.86036	FALSE	AC079174.2	SpD02-L3/4	FALSE
ENSG00000272888	0.0234195	6.53134	0.30616	0.759641	0.999999	-4.86036	FALSE	LINC01578	SpD02-L3/4	FALSE
ENSG00000127720	-0.0524224	3.49494	-0.306033	0.759738	0.999999	-4.86038	FALSE	METTL25	SpD02-L3/4	FALSE
ENSG00000145198	0.0630742	3.70296	0.305997	0.759765	0.999999	-4.86038	FALSE	VWA5B2	SpD02-L3/4	FALSE
ENSG00000084628	-0.0803348	2.17418	-0.305909	0.759832	0.999999	-4.86039	FALSE	NKAIN1	SpD02-L3/4	FALSE
ENSG00000129657	0.0230078	5.70486	0.305829	0.759893	0.999999	-4.8604	FALSE	SEC14L1	SpD02-L3/4	FALSE
ENSG00000161791	-0.0564405	2.80125	-0.30572	0.759975	0.999999	-4.86042	FALSE	FMNL3	SpD02-L3/4	FALSE
ENSG00000198034	-0.0189148	8.66158	-0.305641	0.760036	0.999999	-4.86043	FALSE	RPS4X	SpD02-L3/4	FALSE
ENSG00000147654	-0.035129	5.45127	-0.305568	0.760092	0.999999	-4.86044	FALSE	EBAG9	SpD02-L3/4	FALSE
ENSG00000144535	0.047092	3.86898	0.305558	0.760099	0.999999	-4.86044	FALSE	DIS3L2	SpD02-L3/4	FALSE
ENSG00000183773	-0.0372242	4.95391	-0.305293	0.7603	0.999999	-4.86048	FALSE	AIFM3	SpD02-L3/4	FALSE
ENSG00000275052	-0.0193778	6.14319	-0.305286	0.760306	0.999999	-4.86048	FALSE	PPP4R3B	SpD02-L3/4	FALSE
ENSG00000198467	0.0560563	3.5534	0.305256	0.760329	0.999999	-4.86048	FALSE	TPM2	SpD02-L3/4	FALSE
ENSG00000186106	-0.0370059	5.90915	-0.305068	0.760472	0.999999	-4.86051	FALSE	ANKRD46	SpD02-L3/4	FALSE
ENSG00000083123	0.0329186	4.21356	0.304989	0.760532	0.999999	-4.86052	FALSE	BCKDHB	SpD02-L3/4	FALSE
ENSG00000196110	-0.0833383	1.63698	-0.304979	0.76054	0.999999	-4.86052	FALSE	ZNF699	SpD02-L3/4	FALSE
ENSG00000104946	-0.0247566	5.00393	-0.30489	0.760607	0.999999	-4.86053	FALSE	TBC1D17	SpD02-L3/4	FALSE
ENSG00000249042	0.0379036	4.47111	0.304819	0.760661	0.999999	-4.86054	FALSE	AC008771.1	SpD02-L3/4	FALSE
ENSG00000204103	-0.0632332	3.88784	-0.304773	0.760697	0.999999	-4.86054	FALSE	MAFB	SpD02-L3/4	FALSE
ENSG00000145348	-0.04339	4.48942	-0.304757	0.760708	0.999999	-4.86055	FALSE	TBCK	SpD02-L3/4	FALSE
ENSG00000100124	0.0461221	4.22031	0.304751	0.760713	0.999999	-4.86055	FALSE	ANKRD54	SpD02-L3/4	FALSE
ENSG00000284691	-0.0506251	3.3545	-0.304736	0.760725	0.999999	-4.86055	FALSE	AC073111.4	SpD02-L3/4	FALSE
ENSG00000108423	0.0538475	3.30091	0.304724	0.760734	0.999999	-4.86055	FALSE	TUBD1	SpD02-L3/4	FALSE
ENSG00000272758	0.0828554	1.12759	0.304658	0.760784	0.999999	-4.86056	FALSE	AC083798.2	SpD02-L3/4	FALSE
ENSG00000284624	-0.0767677	2.76492	-0.304631	0.760804	0.999999	-4.86056	FALSE	AC092902.4	SpD02-L3/4	FALSE
ENSG00000189308	0.0500081	3.7264	0.304631	0.760805	0.999999	-4.86056	FALSE	LIN54	SpD02-L3/4	FALSE
ENSG00000105649	-0.0224905	7.61196	-0.304615	0.760817	0.999999	-4.86057	FALSE	RAB3A	SpD02-L3/4	FALSE
ENSG00000277701	0.0816976	2.55223	0.304599	0.760829	0.999999	-4.86057	FALSE	AC159540.2	SpD02-L3/4	FALSE
ENSG00000101412	0.0706604	2.47648	0.304514	0.760894	0.999999	-4.86058	FALSE	E2F1	SpD02-L3/4	FALSE
ENSG00000183114	-0.0600347	3.50597	-0.304501	0.760904	0.999999	-4.86058	FALSE	FAM43B	SpD02-L3/4	FALSE
ENSG00000186814	0.0434536	3.99654	0.304423	0.760963	0.999999	-4.86059	FALSE	ZSCAN30	SpD02-L3/4	FALSE
ENSG00000114450	0.0502285	4.70972	0.304282	0.76107	0.999999	-4.86061	FALSE	GNB4	SpD02-L3/4	FALSE
ENSG00000102871	0.070254	2.43931	0.304244	0.761099	0.999999	-4.86062	FALSE	TRADD	SpD02-L3/4	FALSE
ENSG00000205795	-0.0600668	2.93072	-0.304163	0.761161	0.999999	-4.86063	FALSE	CYS1	SpD02-L3/4	FALSE
ENSG00000107651	0.0298815	4.39059	0.304101	0.761208	0.999999	-4.86063	FALSE	SEC23IP	SpD02-L3/4	FALSE
ENSG00000189042	0.0579096	3.15546	0.30405	0.761247	0.999999	-4.86064	FALSE	ZNF567	SpD02-L3/4	FALSE
ENSG00000105443	0.0435533	4.8521	0.304	0.761285	0.999999	-4.86065	FALSE	CYTH2	SpD02-L3/4	FALSE
ENSG00000251023	0.0769163	1.47669	0.303952	0.761321	0.999999	-4.86065	FALSE	AC114980.1	SpD02-L3/4	FALSE
ENSG00000080709	-0.060125	3.53105	-0.303778	0.761454	0.999999	-4.86068	FALSE	KCNN2	SpD02-L3/4	FALSE
ENSG00000227398	0.0738573	1.80323	0.303666	0.761539	0.999999	-4.86069	FALSE	KIF9-AS1	SpD02-L3/4	FALSE
ENSG00000138032	-0.022383	6.14592	-0.30359	0.761597	0.999999	-4.8607	FALSE	PPM1B	SpD02-L3/4	FALSE
ENSG00000123728	0.0434658	3.78555	0.303568	0.761613	0.999999	-4.8607	FALSE	RAP2C	SpD02-L3/4	FALSE
ENSG00000145685	-0.0684656	2.92648	-0.303393	0.761747	0.999999	-4.86073	FALSE	LHFPL2	SpD02-L3/4	FALSE
ENSG00000198315	0.0588366	3.14761	0.303362	0.76177	0.999999	-4.86073	FALSE	ZKSCAN8	SpD02-L3/4	FALSE
ENSG00000189221	0.0442347	4.53694	0.303353	0.761777	0.999999	-4.86073	FALSE	MAOA	SpD02-L3/4	FALSE
ENSG00000136819	0.0164751	6.79082	0.303309	0.761811	0.999999	-4.86074	FALSE	C9orf78	SpD02-L3/4	FALSE
ENSG00000276045	0.0778464	1.77617	0.303251	0.761855	0.999999	-4.86075	FALSE	ORAI1	SpD02-L3/4	FALSE
ENSG00000103502	0.0224089	5.82823	0.303221	0.761878	0.999999	-4.86075	FALSE	CDIPT	SpD02-L3/4	FALSE
ENSG00000128891	0.0469374	3.97715	0.303215	0.761882	0.999999	-4.86075	FALSE	CCDC32	SpD02-L3/4	FALSE
ENSG00000204859	0.0679065	2.9316	0.303178	0.761911	0.999999	-4.86076	FALSE	ZBTB48	SpD02-L3/4	FALSE
ENSG00000102317	-0.0318889	5.88385	-0.303162	0.761923	0.999999	-4.86076	FALSE	RBM3	SpD02-L3/4	FALSE
ENSG00000081870	-0.052845	4.5308	-0.303134	0.761944	0.999999	-4.86076	FALSE	HSPB11	SpD02-L3/4	FALSE
ENSG00000007174	0.076945	1.9118	0.303003	0.762044	0.999999	-4.86078	FALSE	DNAH9	SpD02-L3/4	FALSE
ENSG00000165929	0.0856358	1.98835	0.302976	0.762065	0.999999	-4.86078	FALSE	TC2N	SpD02-L3/4	FALSE
ENSG00000028203	0.0183817	5.87135	0.302916	0.76211	0.999999	-4.86079	FALSE	VEZT	SpD02-L3/4	FALSE
ENSG00000011028	-0.06842	2.44236	-0.302851	0.76216	0.999999	-4.8608	FALSE	MRC2	SpD02-L3/4	FALSE
ENSG00000139505	0.0383702	5.95681	0.302748	0.762238	0.999999	-4.86081	FALSE	MTMR6	SpD02-L3/4	FALSE
ENSG00000231028	0.0885792	1.45054	0.302631	0.762327	0.999999	-4.86083	FALSE	LINC00271	SpD02-L3/4	FALSE
ENSG00000197816	0.05987	3.23204	0.302622	0.762334	0.999999	-4.86083	FALSE	CCDC180	SpD02-L3/4	FALSE
ENSG00000150687	0.06806	3.04881	0.302551	0.762388	0.999999	-4.86084	FALSE	PRSS23	SpD02-L3/4	FALSE
ENSG00000185088	-0.0216747	6.1902	-0.302378	0.76252	0.999999	-4.86086	FALSE	RPS27L	SpD02-L3/4	FALSE
ENSG00000137414	-0.0276648	5.13055	-0.302341	0.762548	0.999999	-4.86087	FALSE	FAM8A1	SpD02-L3/4	FALSE
ENSG00000143061	0.0614857	3.30528	0.302252	0.762616	0.999999	-4.86088	FALSE	IGSF3	SpD02-L3/4	FALSE
ENSG00000116478	0.0450205	3.58163	0.302178	0.762673	0.999999	-4.86089	FALSE	HDAC1	SpD02-L3/4	FALSE
ENSG00000166596	-0.0771764	1.14088	-0.302108	0.762726	0.999999	-4.8609	FALSE	CFAP52	SpD02-L3/4	FALSE
ENSG00000179598	-0.0655702	2.89278	-0.302098	0.762733	0.999999	-4.8609	FALSE	PLD6	SpD02-L3/4	FALSE
ENSG00000138100	-0.069867	1.13138	-0.302088	0.762741	0.999999	-4.8609	FALSE	TRIM54	SpD02-L3/4	FALSE
ENSG00000120333	-0.0451737	4.69001	-0.302012	0.762799	0.999999	-4.86091	FALSE	MRPS14	SpD02-L3/4	FALSE
ENSG00000285669	-0.0451074	4.45868	-0.302008	0.762802	0.999999	-4.86091	FALSE	AC026979.4	SpD02-L3/4	FALSE
ENSG00000117266	-0.0403805	4.58884	-0.301842	0.762929	0.999999	-4.86093	FALSE	CDK18	SpD02-L3/4	FALSE
ENSG00000204564	-0.032474	5.163	-0.301794	0.762965	0.999999	-4.86094	FALSE	C6orf136	SpD02-L3/4	FALSE
ENSG00000055044	-0.0199595	6.30742	-0.301743	0.763004	0.999999	-4.86095	FALSE	NOP58	SpD02-L3/4	FALSE
ENSG00000100056	0.0547659	3.693	0.301733	0.763012	0.999999	-4.86095	FALSE	ESS2	SpD02-L3/4	FALSE
ENSG00000138411	-0.0367168	5.39886	-0.301704	0.763034	0.999999	-4.86095	FALSE	HECW2	SpD02-L3/4	FALSE
ENSG00000115204	-0.0353294	4.6983	-0.301651	0.763074	0.999999	-4.86096	FALSE	MPV17	SpD02-L3/4	FALSE
ENSG00000104731	0.0481254	3.67273	0.301449	0.763228	0.999999	-4.86098	FALSE	KLHDC4	SpD02-L3/4	FALSE
ENSG00000259969	0.0440679	4.47165	0.30143	0.763242	0.999999	-4.86099	FALSE	AL049838.1	SpD02-L3/4	FALSE
ENSG00000118898	0.0569859	3.68796	0.301422	0.763248	0.999999	-4.86099	FALSE	PPL	SpD02-L3/4	FALSE
ENSG00000076053	0.0538201	3.22433	0.301311	0.763333	0.999999	-4.861	FALSE	RBM7	SpD02-L3/4	FALSE
ENSG00000005893	-0.0293075	6.61326	-0.30122	0.763402	0.999999	-4.86101	FALSE	LAMP2	SpD02-L3/4	FALSE
ENSG00000110042	-0.0464861	4.3649	-0.301182	0.763431	0.999999	-4.86102	FALSE	DTX4	SpD02-L3/4	FALSE
ENSG00000134775	-0.0379785	4.42242	-0.301111	0.763485	0.999999	-4.86103	FALSE	FHOD3	SpD02-L3/4	FALSE
ENSG00000181234	-0.0657638	2.97289	-0.300553	0.76391	0.999999	-4.8611	FALSE	TMEM132C	SpD02-L3/4	FALSE
ENSG00000116688	-0.014381	6.60935	-0.300497	0.763953	0.999999	-4.86111	FALSE	MFN2	SpD02-L3/4	FALSE
ENSG00000172667	0.0135354	7.07078	0.300442	0.763995	0.999999	-4.86112	FALSE	ZMAT3	SpD02-L3/4	FALSE
ENSG00000115561	-0.0162307	7.79877	-0.300435	0.764001	0.999999	-4.86112	FALSE	CHMP3	SpD02-L3/4	FALSE
ENSG00000068120	0.0436087	4.87995	0.300432	0.764002	0.999999	-4.86112	FALSE	COASY	SpD02-L3/4	FALSE
ENSG00000103811	0.0511163	5.15072	0.300426	0.764007	0.999999	-4.86112	FALSE	CTSH	SpD02-L3/4	FALSE
ENSG00000235501	0.0552695	2.9385	0.300368	0.764052	0.999999	-4.86113	FALSE	AC105942.1	SpD02-L3/4	FALSE
ENSG00000280165	0.0492996	4.37447	0.300324	0.764085	0.999999	-4.86113	FALSE	PCDH20	SpD02-L3/4	FALSE
ENSG00000248890	0.078088	1.75502	0.300302	0.764102	0.999999	-4.86113	FALSE	HHIP-AS1	SpD02-L3/4	FALSE
ENSG00000104313	0.0797252	1.687	0.300292	0.764109	0.999999	-4.86114	FALSE	EYA1	SpD02-L3/4	FALSE
ENSG00000160741	0.0714949	2.84567	0.300292	0.76411	0.999999	-4.86114	FALSE	CRTC2	SpD02-L3/4	FALSE
ENSG00000071189	-0.020045	5.45872	-0.300221	0.764164	0.999999	-4.86115	FALSE	SNX13	SpD02-L3/4	FALSE
ENSG00000088387	0.0203677	6.03811	0.300166	0.764206	0.999999	-4.86115	FALSE	DOCK9	SpD02-L3/4	FALSE
ENSG00000141505	-0.066718	2.72407	-0.30013	0.764233	0.999999	-4.86116	FALSE	ASGR1	SpD02-L3/4	FALSE
ENSG00000115568	0.0504127	3.49417	0.300109	0.764248	0.999999	-4.86116	FALSE	ZNF142	SpD02-L3/4	FALSE
ENSG00000049769	-0.0379763	4.75904	-0.299854	0.764443	0.999999	-4.86119	FALSE	PPP1R3F	SpD02-L3/4	FALSE
ENSG00000221821	-0.0530929	3.31621	-0.299818	0.764471	0.999999	-4.8612	FALSE	C6orf226	SpD02-L3/4	FALSE
ENSG00000165915	0.0521649	3.86619	0.299772	0.764505	0.999999	-4.8612	FALSE	SLC39A13	SpD02-L3/4	FALSE
ENSG00000160145	-0.0185178	7.10715	-0.299735	0.764534	0.999999	-4.86121	FALSE	KALRN	SpD02-L3/4	FALSE
ENSG00000169087	0.070927	2.15653	0.299735	0.764534	0.999999	-4.86121	FALSE	HSPBAP1	SpD02-L3/4	FALSE
ENSG00000104131	-0.0168656	7.47432	-0.299711	0.764552	0.999999	-4.86121	FALSE	EIF3J	SpD02-L3/4	FALSE
ENSG00000182580	-0.0612892	3.07829	-0.299641	0.764606	0.999999	-4.86122	FALSE	EPHB3	SpD02-L3/4	FALSE
ENSG00000166004	-0.0300779	5.2053	-0.299608	0.764631	0.999999	-4.86123	FALSE	CEP295	SpD02-L3/4	FALSE
ENSG00000101935	-0.0749343	2.14872	-0.299602	0.764635	0.999999	-4.86123	FALSE	AMMECR1	SpD02-L3/4	FALSE
ENSG00000137509	-0.0324547	5.19576	-0.29959	0.764644	0.999999	-4.86123	FALSE	PRCP	SpD02-L3/4	FALSE
ENSG00000273238	0.025452	5.30632	0.299541	0.764681	0.999999	-4.86123	FALSE	TMEM271	SpD02-L3/4	FALSE
ENSG00000276644	0.0553487	3.69076	0.299416	0.764777	0.999999	-4.86125	FALSE	DACH1	SpD02-L3/4	FALSE
ENSG00000183549	0.0814065	1.55738	0.299378	0.764806	0.999999	-4.86126	FALSE	ACSM5	SpD02-L3/4	FALSE
ENSG00000147324	0.043845	4.81087	0.299307	0.76486	0.999999	-4.86126	FALSE	MFHAS1	SpD02-L3/4	FALSE
ENSG00000140326	0.0662582	2.42843	0.299293	0.764871	0.999999	-4.86127	FALSE	CDAN1	SpD02-L3/4	FALSE
ENSG00000100321	0.033356	6.81872	0.299277	0.764883	0.999999	-4.86127	FALSE	SYNGR1	SpD02-L3/4	FALSE
ENSG00000272341	-0.070628	2.39108	-0.298992	0.7651	0.999999	-4.86131	FALSE	AL137003.2	SpD02-L3/4	FALSE
ENSG00000164082	0.0614007	3.30436	0.298988	0.765103	0.999999	-4.86131	FALSE	GRM2	SpD02-L3/4	FALSE
ENSG00000184164	0.0387043	4.06646	0.298735	0.765296	0.999999	-4.86134	FALSE	CRELD2	SpD02-L3/4	FALSE
ENSG00000115935	-0.0484963	4.34945	-0.298719	0.765309	0.999999	-4.86134	FALSE	WIPF1	SpD02-L3/4	FALSE
ENSG00000089280	-0.0168823	6.94587	-0.298704	0.76532	0.999999	-4.86134	FALSE	FUS	SpD02-L3/4	FALSE
ENSG00000123570	0.0529367	4.97034	0.298672	0.765344	0.999999	-4.86135	FALSE	RAB9B	SpD02-L3/4	FALSE
ENSG00000168286	-0.0309551	4.50607	-0.298641	0.765368	0.999999	-4.86135	FALSE	THAP11	SpD02-L3/4	FALSE
ENSG00000129187	-0.0599439	4.49902	-0.298574	0.765419	0.999999	-4.86136	FALSE	DCTD	SpD02-L3/4	FALSE
ENSG00000253230	0.0425825	5.68398	0.29846	0.765506	0.999999	-4.86138	FALSE	LINC00599	SpD02-L3/4	FALSE
ENSG00000181218	-0.0631808	2.99688	-0.298424	0.765533	0.999999	-4.86138	FALSE	HIST3H2A	SpD02-L3/4	FALSE
ENSG00000169136	-0.0596123	3.12466	-0.298314	0.765618	0.999999	-4.86139	FALSE	ATF5	SpD02-L3/4	FALSE
ENSG00000065268	0.0351996	4.57994	0.298301	0.765627	0.999999	-4.8614	FALSE	WDR18	SpD02-L3/4	FALSE
ENSG00000204315	-0.0807557	1.56101	-0.297984	0.765869	0.999999	-4.86144	FALSE	FKBPL	SpD02-L3/4	FALSE
ENSG00000130363	-0.0367608	4.95578	-0.297942	0.765901	0.999999	-4.86144	FALSE	RSPH3	SpD02-L3/4	FALSE
ENSG00000203883	-0.0868742	1.69706	-0.297924	0.765914	0.999999	-4.86144	FALSE	SOX18	SpD02-L3/4	FALSE
ENSG00000115267	0.0652373	2.7067	0.297843	0.765976	0.999999	-4.86146	FALSE	IFIH1	SpD02-L3/4	FALSE
ENSG00000158089	0.074044	2.52198	0.297825	0.76599	0.999999	-4.86146	FALSE	GALNT14	SpD02-L3/4	FALSE
ENSG00000144893	0.0394679	4.65898	0.297824	0.765991	0.999999	-4.86146	FALSE	MED12L	SpD02-L3/4	FALSE
ENSG00000147124	-0.0653468	2.30671	-0.297784	0.766022	0.999999	-4.86146	FALSE	ZNF41	SpD02-L3/4	FALSE
ENSG00000119596	0.021833	6.6434	0.297759	0.766041	0.999999	-4.86147	FALSE	YLPM1	SpD02-L3/4	FALSE
ENSG00000184113	0.046615	4.97969	0.29775	0.766048	0.999999	-4.86147	FALSE	CLDN5	SpD02-L3/4	FALSE
ENSG00000167693	0.0660277	2.51127	0.297741	0.766055	0.999999	-4.86147	FALSE	NXN	SpD02-L3/4	FALSE
ENSG00000204852	-0.0528651	3.62821	-0.297685	0.766097	0.999999	-4.86148	FALSE	TCTN1	SpD02-L3/4	FALSE
ENSG00000278053	-0.0281789	5.39958	-0.29766	0.766116	0.999999	-4.86148	FALSE	DDX52	SpD02-L3/4	FALSE
ENSG00000078043	-0.0372721	6.01253	-0.297593	0.766167	0.999999	-4.86149	FALSE	PIAS2	SpD02-L3/4	FALSE
ENSG00000141012	-0.0575013	3.24315	-0.297542	0.766206	0.999999	-4.86149	FALSE	GALNS	SpD02-L3/4	FALSE
ENSG00000170633	0.0351515	5.25266	0.297422	0.766297	0.999999	-4.86151	FALSE	RNF34	SpD02-L3/4	FALSE
ENSG00000167685	0.0391031	4.50235	0.297411	0.766306	0.999999	-4.86151	FALSE	ZNF444	SpD02-L3/4	FALSE
ENSG00000111897	0.0132427	9.3812	0.297408	0.766309	0.999999	-4.86151	FALSE	SERINC1	SpD02-L3/4	FALSE
ENSG00000163719	0.047301	3.68563	0.297343	0.766358	0.999999	-4.86152	FALSE	MTMR14	SpD02-L3/4	FALSE
ENSG00000110888	0.0371105	5.34644	0.297325	0.766371	0.999999	-4.86152	FALSE	CAPRIN2	SpD02-L3/4	FALSE
ENSG00000167333	0.0624018	2.76456	0.297264	0.766418	0.999999	-4.86153	FALSE	TRIM68	SpD02-L3/4	FALSE
ENSG00000100941	0.026898	7.14568	0.29724	0.766436	0.999999	-4.86153	FALSE	PNN	SpD02-L3/4	FALSE
ENSG00000138801	0.0235324	6.07283	0.297188	0.766476	0.999999	-4.86154	FALSE	PAPSS1	SpD02-L3/4	FALSE
ENSG00000184785	0.0573703	3.03287	0.297036	0.766592	0.999999	-4.86156	FALSE	SMIM10	SpD02-L3/4	FALSE
ENSG00000175182	0.0217391	6.498	0.296886	0.766707	0.999999	-4.86158	FALSE	FAM131A	SpD02-L3/4	FALSE
ENSG00000151948	-0.0428039	4.24563	-0.296767	0.766797	0.999999	-4.8616	FALSE	GLT1D1	SpD02-L3/4	FALSE
ENSG00000165119	0.011794	8.38489	0.296765	0.766799	0.999999	-4.8616	FALSE	HNRNPK	SpD02-L3/4	FALSE
ENSG00000198055	0.0509688	3.7487	0.296646	0.76689	0.999999	-4.86161	FALSE	GRK6	SpD02-L3/4	FALSE
ENSG00000255857	0.0636029	2.14605	0.296612	0.766916	0.999999	-4.86162	FALSE	PXN-AS1	SpD02-L3/4	FALSE
ENSG00000267106	-0.0692372	2.64096	-0.296587	0.766934	0.999999	-4.86162	FALSE	ZNF561-AS1	SpD02-L3/4	FALSE
ENSG00000117069	0.0508438	4.60388	0.296383	0.76709	0.999999	-4.86164	FALSE	ST6GALNAC5	SpD02-L3/4	FALSE
ENSG00000250303	0.0671726	3.24182	0.296354	0.767112	0.999999	-4.86165	FALSE	LINC02762	SpD02-L3/4	FALSE
ENSG00000140612	-0.0410078	4.68923	-0.296329	0.767132	0.999999	-4.86165	FALSE	SEC11A	SpD02-L3/4	FALSE
ENSG00000137841	0.0653	2.69838	0.296297	0.767156	0.999999	-4.86166	FALSE	PLCB2	SpD02-L3/4	FALSE
ENSG00000181444	-0.077609	1.62117	-0.296138	0.767277	0.999999	-4.86168	FALSE	ZNF467	SpD02-L3/4	FALSE
ENSG00000105509	0.0762086	1.46461	0.296104	0.767304	0.999999	-4.86168	FALSE	HAS1	SpD02-L3/4	FALSE
ENSG00000105298	0.0559597	3.11166	0.296061	0.767336	0.999999	-4.86169	FALSE	CACTIN	SpD02-L3/4	FALSE
ENSG00000136238	-0.0114545	9.00207	-0.295985	0.767394	0.999999	-4.8617	FALSE	RAC1	SpD02-L3/4	FALSE
ENSG00000233290	-0.0771582	1.43079	-0.295968	0.767407	0.999999	-4.8617	FALSE	AL157944.1	SpD02-L3/4	FALSE
ENSG00000164296	0.0789435	1.77134	0.295787	0.767545	0.999999	-4.86172	FALSE	TIGD6	SpD02-L3/4	FALSE
ENSG00000068079	0.0660081	2.38911	0.295711	0.767603	0.999999	-4.86173	FALSE	IFI35	SpD02-L3/4	FALSE
ENSG00000006652	-0.0277014	4.75513	-0.295667	0.767637	0.999999	-4.86174	FALSE	IFRD1	SpD02-L3/4	FALSE
ENSG00000102763	-0.0508201	3.68581	-0.295598	0.767689	0.999999	-4.86175	FALSE	VWA8	SpD02-L3/4	FALSE
ENSG00000121905	-0.0245728	6.6894	-0.295577	0.767706	0.999999	-4.86175	FALSE	HPCA	SpD02-L3/4	FALSE
ENSG00000136052	0.0729019	2.12816	0.295559	0.767719	0.999999	-4.86175	FALSE	SLC41A2	SpD02-L3/4	FALSE
ENSG00000263001	0.0114477	8.54038	0.295559	0.76772	0.999999	-4.86175	FALSE	GTF2I	SpD02-L3/4	FALSE
ENSG00000170242	-0.0199024	6.5637	-0.295368	0.767865	0.999999	-4.86178	FALSE	USP47	SpD02-L3/4	FALSE
ENSG00000204574	-0.0239298	6.66202	-0.295331	0.767893	0.999999	-4.86178	FALSE	ABCF1	SpD02-L3/4	FALSE
ENSG00000213523	-0.0354318	4.63181	-0.295321	0.767901	0.999999	-4.86178	FALSE	SRA1	SpD02-L3/4	FALSE
ENSG00000147601	-0.0364748	6.09651	-0.295127	0.768049	0.999999	-4.86181	FALSE	TERF1	SpD02-L3/4	FALSE
ENSG00000197976	0.0393251	4.27213	0.295102	0.768068	0.999999	-4.86181	FALSE	AKAP17A	SpD02-L3/4	FALSE
ENSG00000168763	0.0423401	3.43575	0.294736	0.768347	0.999999	-4.86186	FALSE	CNNM3	SpD02-L3/4	FALSE
ENSG00000233006	0.0568101	2.92761	0.294697	0.768377	0.999999	-4.86186	FALSE	MIR3936HG	SpD02-L3/4	FALSE
ENSG00000166261	-0.0665714	2.41449	-0.294643	0.768419	0.999999	-4.86187	FALSE	ZNF202	SpD02-L3/4	FALSE
ENSG00000166823	0.0451451	4.6361	0.294635	0.768424	0.999999	-4.86187	FALSE	MESP1	SpD02-L3/4	FALSE
ENSG00000188051	0.0747076	1.87612	0.294621	0.768435	0.999999	-4.86187	FALSE	TMEM221	SpD02-L3/4	FALSE
ENSG00000186487	0.0220296	8.11613	0.294477	0.768545	0.999999	-4.86189	FALSE	MYT1L	SpD02-L3/4	FALSE
ENSG00000126709	0.0237917	6.40899	0.294349	0.768643	0.999999	-4.86191	FALSE	IFI6	SpD02-L3/4	FALSE
ENSG00000243725	0.05213	4.26522	0.294211	0.768748	0.999999	-4.86192	FALSE	TTC4	SpD02-L3/4	FALSE
ENSG00000269918	0.0743752	2.0936	0.294206	0.768752	0.999999	-4.86193	FALSE	AF131215.6	SpD02-L3/4	FALSE
ENSG00000135823	0.0328185	5.54386	0.294151	0.768794	0.999999	-4.86193	FALSE	STX6	SpD02-L3/4	FALSE
ENSG00000107771	-0.0209995	7.1094	-0.294052	0.76887	0.999999	-4.86194	FALSE	CCSER2	SpD02-L3/4	FALSE
ENSG00000184575	0.0341202	5.58586	0.294012	0.7689	0.999999	-4.86195	FALSE	XPOT	SpD02-L3/4	FALSE
ENSG00000124209	-0.0185322	6.08654	-0.293823	0.769045	0.999999	-4.86197	FALSE	RAB22A	SpD02-L3/4	FALSE
ENSG00000172531	-0.0184245	5.76208	-0.293743	0.769105	0.999999	-4.86198	FALSE	PPP1CA	SpD02-L3/4	FALSE
ENSG00000100592	0.0238666	6.95829	0.293723	0.769121	0.999999	-4.86199	FALSE	DAAM1	SpD02-L3/4	FALSE
ENSG00000196850	-0.0369175	4.56441	-0.293337	0.769415	0.999999	-4.86204	FALSE	PPTC7	SpD02-L3/4	FALSE
ENSG00000138399	-0.0369735	4.05842	-0.293307	0.769439	0.999999	-4.86204	FALSE	FASTKD1	SpD02-L3/4	FALSE
ENSG00000162889	0.0335773	4.03289	0.293111	0.769588	0.999999	-4.86207	FALSE	MAPKAPK2	SpD02-L3/4	FALSE
ENSG00000094804	-0.0801525	1.26265	-0.293035	0.769646	0.999999	-4.86208	FALSE	CDC6	SpD02-L3/4	FALSE
ENSG00000124104	-0.0480079	4.36209	-0.29289	0.769757	0.999999	-4.86209	FALSE	SNX21	SpD02-L3/4	FALSE
ENSG00000064309	0.0700616	1.85768	0.292868	0.769774	0.999999	-4.8621	FALSE	CDON	SpD02-L3/4	FALSE
ENSG00000048342	0.0451031	3.94348	0.292823	0.769808	0.999999	-4.8621	FALSE	CC2D2A	SpD02-L3/4	FALSE
ENSG00000050405	0.0389654	4.25183	0.292738	0.769873	0.999999	-4.86211	FALSE	LIMA1	SpD02-L3/4	FALSE
ENSG00000166199	-0.0613132	3.24429	-0.29266	0.769933	0.999999	-4.86212	FALSE	ALKBH3	SpD02-L3/4	FALSE
ENSG00000091490	0.062657	3.27889	0.292638	0.769949	0.999999	-4.86213	FALSE	SEL1L3	SpD02-L3/4	FALSE
ENSG00000116001	0.0218252	5.4206	0.292552	0.770015	0.999999	-4.86214	FALSE	TIA1	SpD02-L3/4	FALSE
ENSG00000104881	0.0743075	1.11891	0.292517	0.770042	0.999999	-4.86214	FALSE	PPP1R13L	SpD02-L3/4	FALSE
ENSG00000146540	-0.0345696	6.40058	-0.292466	0.770081	0.999999	-4.86215	FALSE	C7orf50	SpD02-L3/4	FALSE
ENSG00000177054	0.0417617	3.67086	0.292416	0.770119	0.999999	-4.86215	FALSE	ZDHHC13	SpD02-L3/4	FALSE
ENSG00000113269	0.0204649	6.43999	0.292334	0.770182	0.999999	-4.86216	FALSE	RNF130	SpD02-L3/4	FALSE
ENSG00000172728	0.0820599	1.40896	0.292311	0.7702	0.999999	-4.86217	FALSE	FUT10	SpD02-L3/4	FALSE
ENSG00000230606	-0.0448926	5.25135	-0.292294	0.770212	0.999999	-4.86217	FALSE	AC092683.1	SpD02-L3/4	FALSE
ENSG00000102383	0.0713518	2.47527	0.292221	0.770268	0.999999	-4.86218	FALSE	ZDHHC15	SpD02-L3/4	FALSE
ENSG00000213614	0.0346934	4.90876	0.29222	0.770269	0.999999	-4.86218	FALSE	HEXA	SpD02-L3/4	FALSE
ENSG00000003096	0.0700132	2.56849	0.292147	0.770325	0.999999	-4.86219	FALSE	KLHL13	SpD02-L3/4	FALSE
ENSG00000123200	-0.0257512	8.64957	-0.292097	0.770363	0.999999	-4.86219	FALSE	ZC3H13	SpD02-L3/4	FALSE
ENSG00000283183	0.0551209	2.83376	0.292065	0.770387	0.999999	-4.8622	FALSE	AC116565.1	SpD02-L3/4	FALSE
ENSG00000226380	-0.0772151	2.09269	-0.292046	0.770402	0.999999	-4.8622	FALSE	AC016831.1	SpD02-L3/4	FALSE
ENSG00000260025	-0.0511151	4.23495	-0.29199	0.770444	0.999999	-4.86221	FALSE	CRIM1-DT	SpD02-L3/4	FALSE
ENSG00000111605	-0.0346938	5.33943	-0.291818	0.770576	0.999999	-4.86223	FALSE	CPSF6	SpD02-L3/4	FALSE
ENSG00000197798	-0.0551229	3.43598	-0.291781	0.770604	0.999999	-4.86223	FALSE	FAM118B	SpD02-L3/4	FALSE
ENSG00000102445	-0.0789016	1.44978	-0.291768	0.770614	0.999999	-4.86224	FALSE	RUBCNL	SpD02-L3/4	FALSE
ENSG00000065809	-0.0383627	5.7263	-0.291736	0.770638	0.999999	-4.86224	FALSE	FAM107B	SpD02-L3/4	FALSE
ENSG00000138639	0.0591815	2.80174	0.291574	0.770763	0.999999	-4.86226	FALSE	ARHGAP24	SpD02-L3/4	FALSE
ENSG00000053108	0.0610555	3.18982	0.29143	0.770873	0.999999	-4.86228	FALSE	FSTL4	SpD02-L3/4	FALSE
ENSG00000198792	-0.024676	5.6441	-0.291416	0.770883	0.999999	-4.86228	FALSE	TMEM184B	SpD02-L3/4	FALSE
ENSG00000167962	0.0550053	3.55813	0.291362	0.770924	0.999999	-4.86229	FALSE	ZNF598	SpD02-L3/4	FALSE
ENSG00000188064	0.0734611	2.06286	0.291274	0.770992	0.999999	-4.8623	FALSE	WNT7B	SpD02-L3/4	FALSE
ENSG00000215251	-0.0634807	3.3335	-0.291271	0.770994	0.999999	-4.8623	FALSE	FASTKD5	SpD02-L3/4	FALSE
ENSG00000065978	-0.0197733	6.68926	-0.291215	0.771036	0.999999	-4.86231	FALSE	YBX1	SpD02-L3/4	FALSE
ENSG00000142102	0.0759067	1.12354	0.291203	0.771046	0.999999	-4.86231	FALSE	PGGHG	SpD02-L3/4	FALSE
ENSG00000112584	-0.0488585	4.54966	-0.2912	0.771048	0.999999	-4.86231	FALSE	FAM120B	SpD02-L3/4	FALSE
ENSG00000182534	-0.0190011	7.00417	-0.291192	0.771054	0.999999	-4.86231	FALSE	MXRA7	SpD02-L3/4	FALSE
ENSG00000085465	0.0764521	1.63224	0.290951	0.771239	0.999999	-4.86234	FALSE	OVGP1	SpD02-L3/4	FALSE
ENSG00000005243	0.0592824	2.10276	0.290874	0.771297	0.999999	-4.86235	FALSE	COPZ2	SpD02-L3/4	FALSE
ENSG00000005884	0.0464835	3.51276	0.29087	0.7713	0.999999	-4.86235	FALSE	ITGA3	SpD02-L3/4	FALSE
ENSG00000011523	0.0219276	5.9031	0.290849	0.771317	0.999999	-4.86235	FALSE	CEP68	SpD02-L3/4	FALSE
ENSG00000111249	0.0708088	3.14959	0.290686	0.771441	0.999999	-4.86237	FALSE	CUX2	SpD02-L3/4	FALSE
ENSG00000275066	-0.0226687	5.27562	-0.290428	0.771638	0.999999	-4.86241	FALSE	SYNRG	SpD02-L3/4	FALSE
ENSG00000116141	-0.042231	5.05475	-0.290379	0.771676	0.999999	-4.86241	FALSE	MARK1	SpD02-L3/4	FALSE
ENSG00000163629	0.0369455	5.02724	0.290377	0.771677	0.999999	-4.86241	FALSE	PTPN13	SpD02-L3/4	FALSE
ENSG00000203791	0.0525463	4.24329	0.290242	0.77178	0.999999	-4.86243	FALSE	EEF1AKMT2	SpD02-L3/4	FALSE
ENSG00000160917	0.0336887	4.44824	0.29024	0.771782	0.999999	-4.86243	FALSE	CPSF4	SpD02-L3/4	FALSE
ENSG00000165118	-0.0660637	2.61093	-0.290147	0.771853	0.999999	-4.86244	FALSE	C9orf64	SpD02-L3/4	FALSE
ENSG00000135900	-0.0389161	4.67463	-0.290133	0.771864	0.999999	-4.86244	FALSE	MRPL44	SpD02-L3/4	FALSE
ENSG00000255284	0.05795	2.92433	0.290019	0.771951	0.999999	-4.86246	FALSE	AP006621.3	SpD02-L3/4	FALSE
ENSG00000183793	-0.0810939	2.15431	-0.289995	0.771969	0.999999	-4.86246	FALSE	NPIPA5	SpD02-L3/4	FALSE
ENSG00000124160	0.0509189	3.97554	0.289947	0.772006	0.999999	-4.86247	FALSE	NCOA5	SpD02-L3/4	FALSE
ENSG00000233723	-0.0587727	2.92381	-0.289885	0.772053	0.999999	-4.86248	FALSE	LINC01122	SpD02-L3/4	FALSE
ENSG00000070388	0.0727524	1.81703	0.289758	0.77215	0.999999	-4.86249	FALSE	FGF22	SpD02-L3/4	FALSE
ENSG00000083544	0.0355445	4.83948	0.289757	0.772151	0.999999	-4.86249	FALSE	TDRD3	SpD02-L3/4	FALSE
ENSG00000075420	0.0470068	3.26341	0.289756	0.772152	0.999999	-4.86249	FALSE	FNDC3B	SpD02-L3/4	FALSE
ENSG00000179820	0.026408	5.20866	0.289654	0.77223	0.999999	-4.8625	FALSE	MYADM	SpD02-L3/4	FALSE
ENSG00000248673	-0.0787055	0.548164	-0.289642	0.772239	0.999999	-4.86251	FALSE	LINC01331	SpD02-L3/4	FALSE
ENSG00000120656	-0.0493606	3.65665	-0.289553	0.772307	0.999999	-4.86252	FALSE	TAF12	SpD02-L3/4	FALSE
ENSG00000129194	0.0530278	3.36247	0.289399	0.772425	0.999999	-4.86254	FALSE	SOX15	SpD02-L3/4	FALSE
ENSG00000175497	0.0233951	6.10447	0.289398	0.772426	0.999999	-4.86254	FALSE	DPP10	SpD02-L3/4	FALSE
ENSG00000139641	-0.0529343	4.02898	-0.289385	0.772436	0.999999	-4.86254	FALSE	ESYT1	SpD02-L3/4	FALSE
ENSG00000093217	-0.0777171	1.86829	-0.289384	0.772437	0.999999	-4.86254	FALSE	XYLB	SpD02-L3/4	FALSE
ENSG00000213339	-0.0342116	4.37624	-0.289286	0.772512	0.999999	-4.86255	FALSE	QTRT1	SpD02-L3/4	FALSE
ENSG00000118961	0.0651868	2.76544	0.289219	0.772563	0.999999	-4.86256	FALSE	LDAH	SpD02-L3/4	FALSE
ENSG00000260001	-0.0395077	5.32101	-0.28917	0.7726	0.999999	-4.86257	FALSE	TGFBR3L	SpD02-L3/4	FALSE
ENSG00000117600	0.0357204	6.1293	0.289157	0.77261	0.999999	-4.86257	FALSE	PLPPR4	SpD02-L3/4	FALSE
ENSG00000053254	-0.0192106	5.89547	-0.289104	0.77265	0.999999	-4.86257	FALSE	FOXN3	SpD02-L3/4	FALSE
ENSG00000263072	-0.0606885	2.66837	-0.289053	0.77269	0.999999	-4.86258	FALSE	ZNF213-AS1	SpD02-L3/4	FALSE
ENSG00000121542	-0.0530426	3.19437	-0.288948	0.772769	0.999999	-4.86259	FALSE	SEC22A	SpD02-L3/4	FALSE
ENSG00000154099	-0.066538	2.38218	-0.288923	0.772789	0.999999	-4.8626	FALSE	DNAAF1	SpD02-L3/4	FALSE
ENSG00000196511	0.072712	1.85349	0.288898	0.772808	0.999999	-4.8626	FALSE	TPK1	SpD02-L3/4	FALSE
ENSG00000130193	0.0591662	3.37699	0.288883	0.772819	0.999999	-4.8626	FALSE	THEM6	SpD02-L3/4	FALSE
ENSG00000198331	-0.0626935	2.75503	-0.288861	0.772837	0.999999	-4.8626	FALSE	HYLS1	SpD02-L3/4	FALSE
ENSG00000198862	-0.0262207	5.31661	-0.28882	0.772868	0.999999	-4.86261	FALSE	LTN1	SpD02-L3/4	FALSE
ENSG00000166025	-0.0422212	4.35688	-0.288747	0.772923	0.999999	-4.86262	FALSE	AMOTL1	SpD02-L3/4	FALSE
ENSG00000105700	0.0333156	5.28701	0.288731	0.772936	0.999999	-4.86262	FALSE	KXD1	SpD02-L3/4	FALSE
ENSG00000104312	-0.0657633	2.6428	-0.288672	0.772981	0.999999	-4.86263	FALSE	RIPK2	SpD02-L3/4	FALSE
ENSG00000119782	-0.0449306	5.10489	-0.288663	0.772988	0.999999	-4.86263	FALSE	FKBP1B	SpD02-L3/4	FALSE
ENSG00000157181	0.0278001	4.98928	0.28861	0.773029	0.999999	-4.86264	FALSE	ODR4	SpD02-L3/4	FALSE
ENSG00000092140	0.0345334	4.36022	0.288534	0.773087	0.999999	-4.86265	FALSE	G2E3	SpD02-L3/4	FALSE
ENSG00000115053	-0.0222328	9.22725	-0.288522	0.773096	0.999999	-4.86265	FALSE	NCL	SpD02-L3/4	FALSE
ENSG00000116133	-0.027386	7.0695	-0.288463	0.773141	0.999999	-4.86265	FALSE	DHCR24	SpD02-L3/4	FALSE
ENSG00000111885	-0.0540091	4.09149	-0.288377	0.773206	0.999999	-4.86267	FALSE	MAN1A1	SpD02-L3/4	FALSE
ENSG00000184867	-0.0339684	5.43597	-0.288361	0.773219	0.999999	-4.86267	FALSE	ARMCX2	SpD02-L3/4	FALSE
ENSG00000178467	-0.0345672	5.96753	-0.288351	0.773227	0.999999	-4.86267	FALSE	P4HTM	SpD02-L3/4	FALSE
ENSG00000171462	-0.0711881	2.07654	-0.288324	0.773247	0.999999	-4.86267	FALSE	DLK2	SpD02-L3/4	FALSE
ENSG00000173442	0.0361914	4.7606	0.288282	0.773279	0.999999	-4.86268	FALSE	EHBP1L1	SpD02-L3/4	FALSE
ENSG00000100983	-0.0399748	4.63677	-0.288251	0.773303	0.999999	-4.86268	FALSE	GSS	SpD02-L3/4	FALSE
ENSG00000072506	0.0281469	4.3311	0.288192	0.773348	0.999999	-4.86269	FALSE	HSD17B10	SpD02-L3/4	FALSE
ENSG00000150401	-0.0545026	4.05921	-0.288139	0.773388	0.999999	-4.8627	FALSE	DCUN1D2	SpD02-L3/4	FALSE
ENSG00000151665	-0.0499514	3.68177	-0.288104	0.773415	0.999999	-4.8627	FALSE	PIGF	SpD02-L3/4	FALSE
ENSG00000157219	-0.0515363	3.85595	-0.288098	0.77342	0.999999	-4.8627	FALSE	HTR5A	SpD02-L3/4	FALSE
ENSG00000128591	-0.0717614	2.37596	-0.287997	0.773497	0.999999	-4.86271	FALSE	FLNC	SpD02-L3/4	FALSE
ENSG00000158796	0.0297367	4.13256	0.287966	0.773521	0.999999	-4.86272	FALSE	DEDD	SpD02-L3/4	FALSE
ENSG00000176946	0.0242331	4.95425	0.287962	0.773524	0.999999	-4.86272	FALSE	THAP4	SpD02-L3/4	FALSE
ENSG00000157350	0.0449614	4.13147	0.287863	0.7736	0.999999	-4.86273	FALSE	ST3GAL2	SpD02-L3/4	FALSE
ENSG00000143630	0.0618448	2.16661	0.287857	0.773604	0.999999	-4.86273	FALSE	HCN3	SpD02-L3/4	FALSE
ENSG00000163597	0.046405	4.5451	0.287852	0.773608	0.999999	-4.86273	FALSE	SNHG16	SpD02-L3/4	FALSE
ENSG00000165879	0.0708634	1.84221	0.287519	0.773863	0.999999	-4.86277	FALSE	FRAT1	SpD02-L3/4	FALSE
ENSG00000174652	-0.0644649	3.15781	-0.287499	0.773878	0.999999	-4.86278	FALSE	ZNF266	SpD02-L3/4	FALSE
ENSG00000275342	-0.0524891	3.72969	-0.287388	0.773963	0.999999	-4.86279	FALSE	PRAG1	SpD02-L3/4	FALSE
ENSG00000175931	0.0221225	5.53381	0.287344	0.773996	0.999999	-4.8628	FALSE	UBE2O	SpD02-L3/4	FALSE
ENSG00000166579	-0.0265012	5.61584	-0.287332	0.774006	0.999999	-4.8628	FALSE	NDEL1	SpD02-L3/4	FALSE
ENSG00000270112	-0.069606	2.02442	-0.287174	0.774127	0.999999	-4.86282	FALSE	AC090241.2	SpD02-L3/4	FALSE
ENSG00000115414	0.0396047	4.47915	0.28703	0.774237	0.999999	-4.86283	FALSE	FN1	SpD02-L3/4	FALSE
ENSG00000131375	0.0414191	4.22242	0.28696	0.77429	0.999999	-4.86284	FALSE	CAPN7	SpD02-L3/4	FALSE
ENSG00000101349	-0.0369213	5.56678	-0.286867	0.774362	0.999999	-4.86286	FALSE	PAK5	SpD02-L3/4	FALSE
ENSG00000104957	0.04585	3.67888	0.286786	0.774424	0.999999	-4.86287	FALSE	CCDC130	SpD02-L3/4	FALSE
ENSG00000079134	-0.0395375	4.53935	-0.28671	0.774482	0.999999	-4.86287	FALSE	THOC1	SpD02-L3/4	FALSE
ENSG00000206573	-0.0341489	4.65554	-0.286696	0.774493	0.999999	-4.86288	FALSE	THUMPD3-AS1	SpD02-L3/4	FALSE
ENSG00000099960	0.0699098	2.35917	0.28663	0.774543	0.999999	-4.86288	FALSE	SLC7A4	SpD02-L3/4	FALSE
ENSG00000181163	-0.0162701	7.60938	-0.286534	0.774616	0.999999	-4.8629	FALSE	NPM1	SpD02-L3/4	FALSE
ENSG00000267796	-0.0521405	3.67042	-0.286529	0.77462	0.999999	-4.8629	FALSE	LIN37	SpD02-L3/4	FALSE
ENSG00000009780	-0.0364269	4.36896	-0.286497	0.774644	0.999999	-4.8629	FALSE	FAM76A	SpD02-L3/4	FALSE
ENSG00000167588	-0.0705258	2.9823	-0.286476	0.774661	0.999999	-4.8629	FALSE	GPD1	SpD02-L3/4	FALSE
ENSG00000236333	0.0654332	2.95058	0.286403	0.774717	0.999999	-4.86291	FALSE	TRHDE-AS1	SpD02-L3/4	FALSE
ENSG00000075914	-0.0463369	4.11734	-0.286369	0.774743	0.999999	-4.86292	FALSE	EXOSC7	SpD02-L3/4	FALSE
ENSG00000136811	-0.0426171	3.4511	-0.286286	0.774806	0.999999	-4.86293	FALSE	ODF2	SpD02-L3/4	FALSE
ENSG00000155329	-0.0477371	4.74307	-0.286272	0.774817	0.999999	-4.86293	FALSE	ZCCHC10	SpD02-L3/4	FALSE
ENSG00000127824	-0.0277152	7.70698	-0.286237	0.774844	0.999999	-4.86293	FALSE	TUBA4A	SpD02-L3/4	FALSE
ENSG00000175787	-0.0505355	3.14295	-0.286153	0.774908	0.999999	-4.86294	FALSE	ZNF169	SpD02-L3/4	FALSE
ENSG00000105926	0.0230845	6.32164	0.286153	0.774908	0.999999	-4.86294	FALSE	MPP6	SpD02-L3/4	FALSE
ENSG00000269973	-0.0576985	2.82603	-0.286028	0.775003	0.999999	-4.86296	FALSE	AC010969.2	SpD02-L3/4	FALSE
ENSG00000259668	0.0797086	0.178809	0.286002	0.775023	0.999999	-4.86296	FALSE	AC066613.1	SpD02-L3/4	FALSE
ENSG00000205562	-0.069112	2.24055	-0.285854	0.775137	0.999999	-4.86298	FALSE	AL049775.1	SpD02-L3/4	FALSE
ENSG00000164074	0.0546911	3.65951	0.285781	0.775193	0.999999	-4.86299	FALSE	ABHD18	SpD02-L3/4	FALSE
ENSG00000131697	-0.0575419	2.75822	-0.28574	0.775224	0.999999	-4.863	FALSE	NPHP4	SpD02-L3/4	FALSE
ENSG00000117569	-0.0259675	5.67766	-0.285735	0.775228	0.999999	-4.863	FALSE	PTBP2	SpD02-L3/4	FALSE
ENSG00000172469	0.0527892	3.30514	0.285733	0.775229	0.999999	-4.863	FALSE	MANEA	SpD02-L3/4	FALSE
ENSG00000106018	-0.0793942	1.4887	-0.28571	0.775247	0.999999	-4.863	FALSE	VIPR2	SpD02-L3/4	FALSE
ENSG00000141084	0.0608901	2.82437	0.28569	0.775262	0.999999	-4.863	FALSE	RANBP10	SpD02-L3/4	FALSE
ENSG00000166689	-0.0669134	1.70303	-0.285683	0.775268	0.999999	-4.863	FALSE	PLEKHA7	SpD02-L3/4	FALSE
ENSG00000129521	0.0463377	4.55529	0.285596	0.775334	0.999999	-4.86301	FALSE	EGLN3	SpD02-L3/4	FALSE
ENSG00000159063	0.0457173	3.60871	0.285374	0.775504	0.999999	-4.86304	FALSE	ALG8	SpD02-L3/4	FALSE
ENSG00000168994	0.0668057	2.471	0.285305	0.775557	0.999999	-4.86305	FALSE	PXDC1	SpD02-L3/4	FALSE
ENSG00000232527	-0.0521638	4.01092	-0.285211	0.775629	0.999999	-4.86306	FALSE	LINC02802	SpD02-L3/4	FALSE
ENSG00000073969	0.0196801	8.36333	0.28514	0.775683	0.999999	-4.86307	FALSE	NSF	SpD02-L3/4	FALSE
ENSG00000103591	-0.0323261	5.04692	-0.28512	0.775699	0.999999	-4.86307	FALSE	AAGAB	SpD02-L3/4	FALSE
ENSG00000112701	-0.0206623	7.01883	-0.285076	0.775732	0.999999	-4.86308	FALSE	SENP6	SpD02-L3/4	FALSE
ENSG00000103932	0.0558157	3.63473	0.285068	0.775739	0.999999	-4.86308	FALSE	RPAP1	SpD02-L3/4	FALSE
ENSG00000163029	-0.030738	5.66099	-0.284994	0.775795	0.999999	-4.86309	FALSE	SMC6	SpD02-L3/4	FALSE
ENSG00000100359	-0.0335088	5.0687	-0.28496	0.775821	0.999999	-4.86309	FALSE	SGSM3	SpD02-L3/4	FALSE
ENSG00000132664	0.0469719	4.14599	0.284904	0.775864	0.999999	-4.8631	FALSE	POLR3F	SpD02-L3/4	FALSE
ENSG00000113712	0.0139896	7.20147	0.284896	0.77587	0.999999	-4.8631	FALSE	CSNK1A1	SpD02-L3/4	FALSE
ENSG00000189091	0.0238005	5.20157	0.284838	0.775915	0.999999	-4.86311	FALSE	SF3B3	SpD02-L3/4	FALSE
ENSG00000083097	-0.0361843	5.23539	-0.284725	0.776001	0.999999	-4.86312	FALSE	DOP1A	SpD02-L3/4	FALSE
ENSG00000187713	0.0311782	5.05664	0.284696	0.776023	0.999999	-4.86313	FALSE	TMEM203	SpD02-L3/4	FALSE
ENSG00000198042	-0.0424246	3.9219	-0.284618	0.776083	0.999999	-4.86314	FALSE	MAK16	SpD02-L3/4	FALSE
ENSG00000133895	0.0454164	4.0182	0.284506	0.776169	0.999999	-4.86315	FALSE	MEN1	SpD02-L3/4	FALSE
ENSG00000078304	0.0123721	7.30537	0.284363	0.776279	0.999999	-4.86317	FALSE	PPP2R5C	SpD02-L3/4	FALSE
ENSG00000110900	-0.078006	1.35745	-0.284308	0.77632	0.999999	-4.86317	FALSE	TSPAN11	SpD02-L3/4	FALSE
ENSG00000181404	-0.0347741	5.69383	-0.284249	0.776366	0.999999	-4.86318	FALSE	WASHC1	SpD02-L3/4	FALSE
ENSG00000103160	-0.0236676	5.47669	-0.284145	0.776445	0.999999	-4.86319	FALSE	HSDL1	SpD02-L3/4	FALSE
ENSG00000139044	0.0739861	1.16468	0.283989	0.776564	0.999999	-4.86321	FALSE	B4GALNT3	SpD02-L3/4	FALSE
ENSG00000179832	0.0451932	4.95427	0.283764	0.776737	0.999999	-4.86324	FALSE	MROH1	SpD02-L3/4	FALSE
ENSG00000049860	-0.0368442	4.65811	-0.283735	0.776759	0.999999	-4.86324	FALSE	HEXB	SpD02-L3/4	FALSE
ENSG00000130810	-0.0446822	3.59738	-0.283735	0.776759	0.999999	-4.86324	FALSE	PPAN	SpD02-L3/4	FALSE
ENSG00000143674	0.0689346	2.39698	0.283684	0.776798	0.999999	-4.86325	FALSE	MAP3K21	SpD02-L3/4	FALSE
ENSG00000167081	-0.0602576	2.92952	-0.283588	0.776872	0.999999	-4.86326	FALSE	PBX3	SpD02-L3/4	FALSE
ENSG00000084073	-0.0386613	4.91767	-0.283551	0.7769	0.999999	-4.86327	FALSE	ZMPSTE24	SpD02-L3/4	FALSE
ENSG00000140945	-0.0253774	5.98793	-0.283505	0.776936	0.999999	-4.86327	FALSE	CDH13	SpD02-L3/4	FALSE
ENSG00000256043	-0.0384787	3.67195	-0.283321	0.777077	0.999999	-4.8633	FALSE	CTSO	SpD02-L3/4	FALSE
ENSG00000171763	-0.0638744	2.35445	-0.283266	0.777118	0.999999	-4.8633	FALSE	SPATA5L1	SpD02-L3/4	FALSE
ENSG00000216490	-0.088131	0.741847	-0.283266	0.777119	0.999999	-4.8633	FALSE	IFI30	SpD02-L3/4	FALSE
ENSG00000156928	-0.0469651	4.77122	-0.283157	0.777202	0.999999	-4.86332	FALSE	MALSU1	SpD02-L3/4	FALSE
ENSG00000004139	-0.0551777	3.57949	-0.283064	0.777273	0.999999	-4.86333	FALSE	SARM1	SpD02-L3/4	FALSE
ENSG00000145526	0.0418372	5.16673	0.282842	0.777443	0.999999	-4.86336	FALSE	CDH18	SpD02-L3/4	FALSE
ENSG00000138623	-0.0448324	4.79929	-0.282829	0.777453	0.999999	-4.86336	FALSE	SEMA7A	SpD02-L3/4	FALSE
ENSG00000172456	-0.0564959	2.90016	-0.282793	0.777481	0.999999	-4.86336	FALSE	FGGY	SpD02-L3/4	FALSE
ENSG00000142657	-0.0213453	5.46636	-0.282761	0.777505	0.999999	-4.86337	FALSE	PGD	SpD02-L3/4	FALSE
ENSG00000158560	0.0192139	7.3297	0.282637	0.7776	0.999999	-4.86338	FALSE	DYNC1I1	SpD02-L3/4	FALSE
ENSG00000014216	-0.0411036	4.55694	-0.282616	0.777617	0.999999	-4.86338	FALSE	CAPN1	SpD02-L3/4	FALSE
ENSG00000079156	-0.0239338	5.80982	-0.282581	0.777644	0.999999	-4.86339	FALSE	OSBPL6	SpD02-L3/4	FALSE
ENSG00000157368	0.0577265	3.24498	0.282554	0.777664	0.999999	-4.86339	FALSE	IL34	SpD02-L3/4	FALSE
ENSG00000159147	0.05602	2.59862	0.282542	0.777673	0.999999	-4.86339	FALSE	DONSON	SpD02-L3/4	FALSE
ENSG00000165731	-0.0683689	2.24457	-0.282485	0.777717	0.999999	-4.8634	FALSE	RET	SpD02-L3/4	FALSE
ENSG00000131788	0.055277	3.5638	0.282434	0.777756	0.999999	-4.86341	FALSE	PIAS3	SpD02-L3/4	FALSE
ENSG00000154127	-0.0653693	3.21728	-0.282398	0.777783	0.999999	-4.86341	FALSE	UBASH3B	SpD02-L3/4	FALSE
ENSG00000198743	-0.0489743	5.01656	-0.282383	0.777795	0.999999	-4.86341	FALSE	SLC5A3	SpD02-L3/4	FALSE
ENSG00000128268	0.0437104	5.246	0.282312	0.777849	0.999999	-4.86342	FALSE	MGAT3	SpD02-L3/4	FALSE
ENSG00000125459	-0.0459057	3.41008	-0.282261	0.777888	0.999999	-4.86343	FALSE	MSTO1	SpD02-L3/4	FALSE
ENSG00000102181	-0.0208112	6.4553	-0.282245	0.777901	0.999999	-4.86343	FALSE	CD99L2	SpD02-L3/4	FALSE
ENSG00000102595	0.0346721	4.87204	0.28224	0.777905	0.999999	-4.86343	FALSE	UGGT2	SpD02-L3/4	FALSE
ENSG00000243335	0.0445305	3.99062	0.282239	0.777905	0.999999	-4.86343	FALSE	KCTD7	SpD02-L3/4	FALSE
ENSG00000170266	-0.0432108	3.71196	-0.282214	0.777924	0.999999	-4.86343	FALSE	GLB1	SpD02-L3/4	FALSE
ENSG00000269439	-0.0798773	1.20843	-0.282205	0.777931	0.999999	-4.86343	FALSE	AC010618.3	SpD02-L3/4	FALSE
ENSG00000182551	0.0359603	5.47624	0.28205	0.77805	0.999999	-4.86345	FALSE	ADI1	SpD02-L3/4	FALSE
ENSG00000149972	-0.0663065	2.2011	-0.282034	0.778062	0.999999	-4.86345	FALSE	CNTN5	SpD02-L3/4	FALSE
ENSG00000182768	-0.0122716	8.59647	-0.281869	0.778189	0.999999	-4.86348	FALSE	NGRN	SpD02-L3/4	FALSE
ENSG00000227057	-0.0308293	4.45696	-0.281857	0.778198	0.999999	-4.86348	FALSE	WDR46	SpD02-L3/4	FALSE
ENSG00000011198	-0.0270464	4.46623	-0.281796	0.778245	0.999999	-4.86348	FALSE	ABHD5	SpD02-L3/4	FALSE
ENSG00000182310	-0.0516992	2.98502	-0.281787	0.778251	0.999999	-4.86349	FALSE	SPACA6	SpD02-L3/4	FALSE
ENSG00000139915	0.0525169	4.42907	0.281734	0.778292	0.999999	-4.86349	FALSE	MDGA2	SpD02-L3/4	FALSE
ENSG00000160932	-0.0211336	6.81692	-0.281693	0.778324	0.999999	-4.8635	FALSE	LY6E	SpD02-L3/4	FALSE
ENSG00000138311	-0.0214978	6.52453	-0.281692	0.778324	0.999999	-4.8635	FALSE	ZNF365	SpD02-L3/4	FALSE
ENSG00000024862	0.0321707	5.33223	0.281581	0.778409	0.999999	-4.86351	FALSE	CCDC28A	SpD02-L3/4	FALSE
ENSG00000042286	0.0603839	2.49786	0.281451	0.778509	0.999999	-4.86353	FALSE	AIFM2	SpD02-L3/4	FALSE
ENSG00000204351	-0.0463215	4.02026	-0.281383	0.778561	0.999999	-4.86353	FALSE	SKIV2L	SpD02-L3/4	FALSE
ENSG00000147316	-0.0420975	4.07973	-0.281302	0.778623	0.999999	-4.86354	FALSE	MCPH1	SpD02-L3/4	FALSE
ENSG00000125962	0.0527039	3.38175	0.281217	0.778688	0.999999	-4.86356	FALSE	ARMCX5	SpD02-L3/4	FALSE
ENSG00000228956	0.070024	1.91451	0.281201	0.7787	0.999999	-4.86356	FALSE	SATB1-AS1	SpD02-L3/4	FALSE
ENSG00000205336	0.0377565	6.25869	0.280948	0.778894	0.999999	-4.86359	FALSE	ADGRG1	SpD02-L3/4	FALSE
ENSG00000166582	0.0394869	4.95107	0.280863	0.77896	0.999999	-4.8636	FALSE	CENPV	SpD02-L3/4	FALSE
ENSG00000124496	0.0510789	3.39045	0.280783	0.779021	0.999999	-4.86361	FALSE	TRERF1	SpD02-L3/4	FALSE
ENSG00000186577	-0.0208315	5.97967	-0.280735	0.779058	0.999999	-4.86361	FALSE	SMIM29	SpD02-L3/4	FALSE
ENSG00000286314	0.0775716	1.42616	0.280728	0.779063	0.999999	-4.86362	FALSE	AC010359.3	SpD02-L3/4	FALSE
ENSG00000121741	-0.0182334	5.94505	-0.280715	0.779073	0.999999	-4.86362	FALSE	ZMYM2	SpD02-L3/4	FALSE
ENSG00000104756	-0.053477	3.66871	-0.280567	0.779187	0.999999	-4.86363	FALSE	KCTD9	SpD02-L3/4	FALSE
ENSG00000229321	0.0628153	2.85756	0.280562	0.779191	0.999999	-4.86364	FALSE	AC008269.1	SpD02-L3/4	FALSE
ENSG00000164941	-0.0449889	3.82547	-0.280466	0.779264	0.999999	-4.86365	FALSE	INTS8	SpD02-L3/4	FALSE
ENSG00000116455	-0.0495214	3.56262	-0.28046	0.779269	0.999999	-4.86365	FALSE	WDR77	SpD02-L3/4	FALSE
ENSG00000118873	-0.0178664	6.32095	-0.280377	0.779332	0.999999	-4.86366	FALSE	RAB3GAP2	SpD02-L3/4	FALSE
ENSG00000267272	0.0676378	2.29901	0.280221	0.779452	0.999999	-4.86368	FALSE	LINC01140	SpD02-L3/4	FALSE
ENSG00000129351	0.0145675	6.60827	0.280053	0.779581	0.999999	-4.8637	FALSE	ILF3	SpD02-L3/4	FALSE
ENSG00000066827	0.0641863	1.90974	0.280009	0.779614	0.999999	-4.8637	FALSE	ZFAT	SpD02-L3/4	FALSE
ENSG00000108774	-0.01849	6.08098	-0.279961	0.779651	0.999999	-4.86371	FALSE	RAB5C	SpD02-L3/4	FALSE
ENSG00000141002	0.0160322	7.62187	0.279942	0.779666	0.999999	-4.86371	FALSE	TCF25	SpD02-L3/4	FALSE
ENSG00000135390	-0.0189941	7.33743	-0.27993	0.779675	0.999999	-4.86371	FALSE	ATP5MC2	SpD02-L3/4	FALSE
ENSG00000172493	0.0314362	4.4311	0.279825	0.779755	0.999999	-4.86373	FALSE	AFF1	SpD02-L3/4	FALSE
ENSG00000150394	0.0356062	5.47095	0.279817	0.779762	0.999999	-4.86373	FALSE	CDH8	SpD02-L3/4	FALSE
ENSG00000110400	-0.0358696	5.27026	-0.279807	0.779769	0.999999	-4.86373	FALSE	NECTIN1	SpD02-L3/4	FALSE
ENSG00000065717	0.0524207	3.36596	0.279748	0.779814	0.999999	-4.86373	FALSE	TLE2	SpD02-L3/4	FALSE
ENSG00000176971	0.0584073	3.48053	0.279594	0.779933	0.999999	-4.86375	FALSE	FIBIN	SpD02-L3/4	FALSE
ENSG00000183520	-0.0331311	5.01413	-0.279562	0.779957	0.999999	-4.86376	FALSE	UTP11	SpD02-L3/4	FALSE
ENSG00000204370	-0.0425041	4.892	-0.27952	0.779989	0.999999	-4.86376	FALSE	SDHD	SpD02-L3/4	FALSE
ENSG00000106348	0.0535702	3.71684	0.279503	0.780003	0.999999	-4.86376	FALSE	IMPDH1	SpD02-L3/4	FALSE
ENSG00000100201	0.0144545	8.01261	0.279415	0.78007	0.999999	-4.86378	FALSE	DDX17	SpD02-L3/4	FALSE
ENSG00000139714	-0.0672774	2.17621	-0.279155	0.780269	0.999999	-4.86381	FALSE	MORN3	SpD02-L3/4	FALSE
ENSG00000285184	-0.0576953	2.99411	-0.279137	0.780283	0.999999	-4.86381	FALSE	AC244033.2	SpD02-L3/4	FALSE
ENSG00000168679	0.0728821	1.15489	0.279133	0.780286	0.999999	-4.86381	FALSE	SLC16A4	SpD02-L3/4	FALSE
ENSG00000121350	0.0422707	4.59289	0.279074	0.780331	0.999999	-4.86382	FALSE	PYROXD1	SpD02-L3/4	FALSE
ENSG00000172939	0.0241924	4.80625	0.279043	0.780355	0.999999	-4.86382	FALSE	OXSR1	SpD02-L3/4	FALSE
ENSG00000167619	0.0451719	3.76616	0.279028	0.780367	0.999999	-4.86382	FALSE	TMEM145	SpD02-L3/4	FALSE
ENSG00000167182	-0.0459642	3.2867	-0.278871	0.780487	0.999999	-4.86384	FALSE	SP2	SpD02-L3/4	FALSE
ENSG00000089063	-0.0202926	6.3497	-0.278832	0.780517	0.999999	-4.86385	FALSE	TMEM230	SpD02-L3/4	FALSE
ENSG00000153006	0.0190729	5.82329	0.27882	0.780526	0.999999	-4.86385	FALSE	SREK1IP1	SpD02-L3/4	FALSE
ENSG00000148204	0.0601396	3.5825	0.278773	0.780562	0.999999	-4.86385	FALSE	CRB2	SpD02-L3/4	FALSE
ENSG00000085274	-0.0444907	3.3232	-0.278769	0.780565	0.999999	-4.86385	FALSE	MYNN	SpD02-L3/4	FALSE
ENSG00000107521	0.0339591	4.32449	0.278688	0.780628	0.999999	-4.86386	FALSE	HPS1	SpD02-L3/4	FALSE
ENSG00000172239	-0.0167253	6.13251	-0.278663	0.780646	0.999999	-4.86387	FALSE	PAIP1	SpD02-L3/4	FALSE
ENSG00000124702	-0.0208107	7.47667	-0.278566	0.780721	0.999999	-4.86388	FALSE	KLHDC3	SpD02-L3/4	FALSE
ENSG00000110921	-0.0435944	3.47524	-0.278524	0.780753	0.999999	-4.86388	FALSE	MVK	SpD02-L3/4	FALSE
ENSG00000151239	-0.0208523	5.13498	-0.278509	0.780764	0.999999	-4.86389	FALSE	TWF1	SpD02-L3/4	FALSE
ENSG00000151461	-0.0229247	6.63225	-0.278443	0.780815	0.999999	-4.86389	FALSE	UPF2	SpD02-L3/4	FALSE
ENSG00000197694	-0.0132624	8.47253	-0.278378	0.780865	0.999999	-4.8639	FALSE	SPTAN1	SpD02-L3/4	FALSE
ENSG00000063587	0.0361309	3.82604	0.278314	0.780914	0.999999	-4.86391	FALSE	ZNF275	SpD02-L3/4	FALSE
ENSG00000120451	-0.0328754	5.02542	-0.278289	0.780933	0.999999	-4.86391	FALSE	SNX19	SpD02-L3/4	FALSE
ENSG00000185963	0.0233502	5.16147	0.278284	0.780937	0.999999	-4.86391	FALSE	BICD2	SpD02-L3/4	FALSE
ENSG00000018236	0.016049	8.06758	0.278279	0.780941	0.999999	-4.86391	FALSE	CNTN1	SpD02-L3/4	FALSE
ENSG00000269386	0.0590185	2.91076	0.278268	0.78095	0.999999	-4.86392	FALSE	RAB11B-AS1	SpD02-L3/4	FALSE
ENSG00000267904	0.0727121	1.65353	0.27813	0.781055	0.999999	-4.86393	FALSE	AC024075.1	SpD02-L3/4	FALSE
ENSG00000117114	0.0394922	4.37258	0.27811	0.781071	0.999999	-4.86393	FALSE	ADGRL2	SpD02-L3/4	FALSE
ENSG00000135318	-0.0600254	3.49043	-0.277898	0.781233	0.999999	-4.86396	FALSE	NT5E	SpD02-L3/4	FALSE
ENSG00000170265	0.0571862	3.02245	0.277852	0.781268	0.999999	-4.86397	FALSE	ZNF282	SpD02-L3/4	FALSE
ENSG00000286342	0.0679964	1.39293	0.277795	0.781312	0.999999	-4.86397	FALSE	AC073210.3	SpD02-L3/4	FALSE
ENSG00000175183	0.0484782	3.67942	0.277781	0.781323	0.999999	-4.86397	FALSE	CSRP2	SpD02-L3/4	FALSE
ENSG00000170581	0.0220835	5.20872	0.277642	0.781429	0.999999	-4.86399	FALSE	STAT2	SpD02-L3/4	FALSE
ENSG00000110315	0.0164841	6.49116	0.277452	0.781575	0.999999	-4.86401	FALSE	RNF141	SpD02-L3/4	FALSE
ENSG00000174437	-0.0166098	8.07634	-0.277449	0.781577	0.999999	-4.86401	FALSE	ATP2A2	SpD02-L3/4	FALSE
ENSG00000109103	0.0468347	4.65972	0.2774	0.781615	0.999999	-4.86402	FALSE	UNC119	SpD02-L3/4	FALSE
ENSG00000138182	0.0470162	4.19265	0.277396	0.781618	0.999999	-4.86402	FALSE	KIF20B	SpD02-L3/4	FALSE
ENSG00000187446	-0.0179165	6.30005	-0.277302	0.781691	0.999999	-4.86403	FALSE	CHP1	SpD02-L3/4	FALSE
ENSG00000145901	0.0395165	4.61037	0.277291	0.781699	0.999999	-4.86403	FALSE	TNIP1	SpD02-L3/4	FALSE
ENSG00000136828	0.0392596	4.48787	0.277287	0.781702	0.999999	-4.86403	FALSE	RALGPS1	SpD02-L3/4	FALSE
ENSG00000182518	-0.0563915	4.01853	-0.277233	0.781743	0.999999	-4.86404	FALSE	FAM104B	SpD02-L3/4	FALSE
ENSG00000213047	-0.0594972	3.22524	-0.277145	0.781811	0.999999	-4.86405	FALSE	DENND1B	SpD02-L3/4	FALSE
ENSG00000155660	0.0332721	4.57428	0.276875	0.782018	0.999999	-4.86408	FALSE	PDIA4	SpD02-L3/4	FALSE
ENSG00000125885	0.0679345	2.15429	0.276831	0.782052	0.999999	-4.86409	FALSE	MCM8	SpD02-L3/4	FALSE
ENSG00000177465	-0.0654846	1.99524	-0.276703	0.78215	0.999999	-4.8641	FALSE	ACOT4	SpD02-L3/4	FALSE
ENSG00000155542	0.0804897	1.35889	0.276661	0.782182	0.999999	-4.86411	FALSE	SETD9	SpD02-L3/4	FALSE
ENSG00000106692	0.0458889	4.32436	0.276647	0.782193	0.999999	-4.86411	FALSE	FKTN	SpD02-L3/4	FALSE
ENSG00000182674	-0.065368	2.6021	-0.276548	0.782269	0.999999	-4.86412	FALSE	KCNB2	SpD02-L3/4	FALSE
ENSG00000072501	-0.0282639	5.87548	-0.276547	0.78227	0.999999	-4.86412	FALSE	SMC1A	SpD02-L3/4	FALSE
ENSG00000102452	0.0340649	5.54851	0.2763	0.782459	0.999999	-4.86415	FALSE	NALCN	SpD02-L3/4	FALSE
ENSG00000249306	-0.0687724	2.35696	-0.276278	0.782476	0.999999	-4.86416	FALSE	LINC01411	SpD02-L3/4	FALSE
ENSG00000006042	0.0452589	3.78372	0.276263	0.782488	0.999999	-4.86416	FALSE	TMEM98	SpD02-L3/4	FALSE
ENSG00000255135	0.0494294	3.56574	0.276223	0.782519	0.999999	-4.86416	FALSE	AP002360.1	SpD02-L3/4	FALSE
ENSG00000259448	0.0707157	1.97362	0.276204	0.782533	0.999999	-4.86416	FALSE	LINC02352	SpD02-L3/4	FALSE
ENSG00000109787	0.0331147	4.50075	0.276183	0.782549	0.999999	-4.86417	FALSE	KLF3	SpD02-L3/4	FALSE
ENSG00000100211	0.0550791	3.33395	0.276043	0.782657	0.999999	-4.86418	FALSE	CBY1	SpD02-L3/4	FALSE
ENSG00000168827	-0.0325963	5.12379	-0.276005	0.782686	0.999999	-4.86419	FALSE	GFM1	SpD02-L3/4	FALSE
ENSG00000185722	-0.0261588	4.74739	-0.275981	0.782704	0.999999	-4.86419	FALSE	ANKFY1	SpD02-L3/4	FALSE
ENSG00000284602	0.0838572	0.920717	0.275904	0.782763	0.999999	-4.8642	FALSE	AL031432.4	SpD02-L3/4	FALSE
ENSG00000008838	0.04684	4.38818	0.275747	0.782884	0.999999	-4.86422	FALSE	MED24	SpD02-L3/4	FALSE
ENSG00000145220	-0.0421028	3.71802	-0.275663	0.782948	0.999999	-4.86423	FALSE	LYAR	SpD02-L3/4	FALSE
ENSG00000160072	0.054366	2.94567	0.275632	0.782972	0.999999	-4.86423	FALSE	ATAD3B	SpD02-L3/4	FALSE
ENSG00000018408	0.0498715	3.84888	0.275382	0.783164	0.999999	-4.86426	FALSE	WWTR1	SpD02-L3/4	FALSE
ENSG00000099999	0.0536217	3.13666	0.275366	0.783176	0.999999	-4.86427	FALSE	RNF215	SpD02-L3/4	FALSE
ENSG00000134262	-0.0464178	4.04835	-0.275365	0.783177	0.999999	-4.86427	FALSE	AP4B1	SpD02-L3/4	FALSE
ENSG00000152763	0.0569705	2.64878	0.275324	0.783209	0.999999	-4.86427	FALSE	WDR78	SpD02-L3/4	FALSE
ENSG00000185742	-0.0332558	6.38056	-0.27511	0.783373	0.999999	-4.8643	FALSE	C11orf87	SpD02-L3/4	FALSE
ENSG00000100722	-0.0176859	6.12046	-0.274757	0.783644	0.999999	-4.86434	FALSE	ZC3H14	SpD02-L3/4	FALSE
ENSG00000198300	-0.0152651	8.26767	-0.274717	0.783674	0.999999	-4.86434	FALSE	PEG3	SpD02-L3/4	FALSE
ENSG00000151718	0.0411083	4.36554	0.274645	0.78373	0.999999	-4.86435	FALSE	WWC2	SpD02-L3/4	FALSE
ENSG00000131115	-0.0558972	2.86099	-0.274621	0.783749	0.999999	-4.86435	FALSE	ZNF227	SpD02-L3/4	FALSE
ENSG00000284977	0.0669345	2.473	0.274536	0.783814	0.999999	-4.86436	FALSE	AL160272.1	SpD02-L3/4	FALSE
ENSG00000126803	-0.0346878	5.73637	-0.274422	0.783901	0.999999	-4.86438	FALSE	HSPA2	SpD02-L3/4	FALSE
ENSG00000166912	-0.0367882	5.32419	-0.274381	0.783932	0.999999	-4.86438	FALSE	MTMR10	SpD02-L3/4	FALSE
ENSG00000165487	-0.0223354	5.23611	-0.274181	0.784086	0.999999	-4.86441	FALSE	MICU2	SpD02-L3/4	FALSE
ENSG00000154975	-0.0330201	5.62253	-0.274163	0.7841	0.999999	-4.86441	FALSE	CA10	SpD02-L3/4	FALSE
ENSG00000147509	0.0557973	4.17735	0.274156	0.784105	0.999999	-4.86441	FALSE	RGS20	SpD02-L3/4	FALSE
ENSG00000077616	-0.0594413	3.21975	-0.274155	0.784106	0.999999	-4.86441	FALSE	NAALAD2	SpD02-L3/4	FALSE
ENSG00000164484	-0.0712057	0.750022	-0.274111	0.78414	0.999999	-4.86442	FALSE	TMEM200A	SpD02-L3/4	FALSE
ENSG00000149527	0.0525119	3.54646	0.274051	0.784186	0.999999	-4.86442	FALSE	PLCH2	SpD02-L3/4	FALSE
ENSG00000152683	-0.0565081	2.98502	-0.273846	0.784344	0.999999	-4.86445	FALSE	SLC30A6	SpD02-L3/4	FALSE
ENSG00000153832	-0.0632761	1.84614	-0.273816	0.784366	0.999999	-4.86445	FALSE	FBXO36	SpD02-L3/4	FALSE
ENSG00000287243	0.0708873	1.16625	0.273766	0.784405	0.999999	-4.86446	FALSE	AC005908.3	SpD02-L3/4	FALSE
ENSG00000009694	-0.0474601	4.45011	-0.273684	0.784467	0.999999	-4.86447	FALSE	TENM1	SpD02-L3/4	FALSE
ENSG00000117308	-0.0550212	3.3556	-0.273648	0.784495	0.999999	-4.86447	FALSE	GALE	SpD02-L3/4	FALSE
ENSG00000196975	0.0464385	3.57846	0.273446	0.784651	0.999999	-4.8645	FALSE	ANXA4	SpD02-L3/4	FALSE
ENSG00000143353	-0.0264112	4.43	-0.273441	0.784654	0.999999	-4.8645	FALSE	LYPLAL1	SpD02-L3/4	FALSE
ENSG00000213963	0.0780688	1.3789	0.273424	0.784668	0.999999	-4.8645	FALSE	AC019080.1	SpD02-L3/4	FALSE
ENSG00000169813	-0.0230843	4.99791	-0.27339	0.784694	0.999999	-4.8645	FALSE	HNRNPF	SpD02-L3/4	FALSE
ENSG00000122971	0.0421772	3.4145	0.27334	0.784732	0.999999	-4.86451	FALSE	ACADS	SpD02-L3/4	FALSE
ENSG00000174705	0.0574094	2.8256	0.273146	0.784881	0.999999	-4.86453	FALSE	SH3PXD2B	SpD02-L3/4	FALSE
ENSG00000065526	0.0244858	7.13757	0.273101	0.784915	0.999999	-4.86454	FALSE	SPEN	SpD02-L3/4	FALSE
ENSG00000115657	0.0328442	4.64167	0.27288	0.785085	0.999999	-4.86456	FALSE	ABCB6	SpD02-L3/4	FALSE
ENSG00000164610	-0.0324231	4.8082	-0.272874	0.78509	0.999999	-4.86456	FALSE	RP9	SpD02-L3/4	FALSE
ENSG00000100296	-0.0461741	3.69027	-0.272861	0.7851	0.999999	-4.86456	FALSE	THOC5	SpD02-L3/4	FALSE
ENSG00000142279	0.0690278	2.25345	0.27278	0.785162	0.999999	-4.86457	FALSE	WTIP	SpD02-L3/4	FALSE
ENSG00000205189	0.0272613	4.49611	0.272769	0.78517	0.999999	-4.86458	FALSE	ZBTB10	SpD02-L3/4	FALSE
ENSG00000090020	0.0489205	3.73421	0.272746	0.785188	0.999999	-4.86458	FALSE	SLC9A1	SpD02-L3/4	FALSE
ENSG00000179240	0.0422315	4.09726	0.272653	0.78526	0.999999	-4.86459	FALSE	GVQW3	SpD02-L3/4	FALSE
ENSG00000152404	-0.0218612	6.70772	-0.272577	0.785318	0.999999	-4.8646	FALSE	CWF19L2	SpD02-L3/4	FALSE
ENSG00000104231	0.0461653	4.50872	0.272506	0.785373	0.999999	-4.86461	FALSE	ZFAND1	SpD02-L3/4	FALSE
ENSG00000162981	-0.0336772	5.64982	-0.27237	0.785477	0.999999	-4.86462	FALSE	LRATD1	SpD02-L3/4	FALSE
ENSG00000288075	-0.0531858	3.11292	-0.272346	0.785496	0.999999	-4.86463	FALSE	AC108519.1	SpD02-L3/4	FALSE
ENSG00000127527	0.0435183	4.0863	0.272225	0.785588	0.999999	-4.86464	FALSE	EPS15L1	SpD02-L3/4	FALSE
ENSG00000064999	-0.0378365	4.41247	-0.272198	0.785609	0.999999	-4.86464	FALSE	ANKS1A	SpD02-L3/4	FALSE
ENSG00000139508	0.0669124	2.28605	0.272191	0.785614	0.999999	-4.86464	FALSE	SLC46A3	SpD02-L3/4	FALSE
ENSG00000253716	-0.0512393	3.13249	-0.27218	0.785623	0.999999	-4.86465	FALSE	MINCR	SpD02-L3/4	FALSE
ENSG00000049541	-0.0521234	3.53685	-0.271926	0.785818	0.999999	-4.86468	FALSE	RFC2	SpD02-L3/4	FALSE
ENSG00000051596	-0.052178	3.81022	-0.271801	0.785914	0.999999	-4.86469	FALSE	THOC3	SpD02-L3/4	FALSE
ENSG00000169744	-0.0249131	6.31178	-0.271764	0.785943	0.999999	-4.8647	FALSE	LDB2	SpD02-L3/4	FALSE
ENSG00000177425	0.0500817	3.56402	0.271684	0.786004	0.999999	-4.8647	FALSE	PAWR	SpD02-L3/4	FALSE
ENSG00000108312	0.0167569	6.3534	0.271466	0.786172	0.999999	-4.86473	FALSE	UBTF	SpD02-L3/4	FALSE
ENSG00000120049	-0.0477689	4.56737	-0.271397	0.786225	0.999999	-4.86474	FALSE	KCNIP2	SpD02-L3/4	FALSE
ENSG00000125944	0.0144496	6.97283	0.271366	0.786248	0.999999	-4.86474	FALSE	HNRNPR	SpD02-L3/4	FALSE
ENSG00000136098	-0.0418086	3.47997	-0.271364	0.78625	0.999999	-4.86474	FALSE	NEK3	SpD02-L3/4	FALSE
ENSG00000168769	0.0434559	4.23563	0.271313	0.786289	0.999999	-4.86475	FALSE	TET2	SpD02-L3/4	FALSE
ENSG00000196632	-0.034656	4.08277	-0.271158	0.786408	0.999999	-4.86477	FALSE	WNK3	SpD02-L3/4	FALSE
ENSG00000272750	0.0745076	1.80229	0.271063	0.786482	0.999999	-4.86478	FALSE	AL592148.3	SpD02-L3/4	FALSE
ENSG00000028277	0.0545679	3.45122	0.270804	0.78668	0.999999	-4.86481	FALSE	POU2F2	SpD02-L3/4	FALSE
ENSG00000277203	-0.064451	3.12592	-0.270786	0.786694	0.999999	-4.86481	FALSE	F8A1	SpD02-L3/4	FALSE
ENSG00000189292	-0.0770503	0.824198	-0.270756	0.786717	0.999999	-4.86481	FALSE	ALKAL2	SpD02-L3/4	FALSE
ENSG00000169359	0.044464	4.45988	0.270576	0.786855	0.999999	-4.86484	FALSE	SLC33A1	SpD02-L3/4	FALSE
ENSG00000178074	0.0312039	5.86672	0.270311	0.78706	0.999999	-4.86487	FALSE	C2orf69	SpD02-L3/4	FALSE
ENSG00000136874	-0.0219317	4.72969	-0.270229	0.787122	0.999999	-4.86488	FALSE	STX17	SpD02-L3/4	FALSE
ENSG00000139793	-0.0210547	7.10561	-0.270148	0.787185	0.999999	-4.86489	FALSE	MBNL2	SpD02-L3/4	FALSE
ENSG00000068489	-0.0690426	1.81807	-0.269966	0.787325	0.999999	-4.86491	FALSE	PRR11	SpD02-L3/4	FALSE
ENSG00000079999	0.0203307	5.361	0.269918	0.787362	0.999999	-4.86491	FALSE	KEAP1	SpD02-L3/4	FALSE
ENSG00000081014	0.0522599	3.24412	0.269817	0.787439	0.999999	-4.86493	FALSE	AP4E1	SpD02-L3/4	FALSE
ENSG00000253368	0.0385739	5.00173	0.269634	0.78758	0.999999	-4.86495	FALSE	TRNP1	SpD02-L3/4	FALSE
ENSG00000125124	0.0339237	5.58407	0.269609	0.787599	0.999999	-4.86495	FALSE	BBS2	SpD02-L3/4	FALSE
ENSG00000205213	0.0485436	3.60936	0.269581	0.787621	0.999999	-4.86495	FALSE	LGR4	SpD02-L3/4	FALSE
ENSG00000285447	-0.0528212	3.39135	-0.269484	0.787695	0.999999	-4.86496	FALSE	ZNF883	SpD02-L3/4	FALSE
ENSG00000102755	-0.0498639	4.51757	-0.269473	0.787704	0.999999	-4.86497	FALSE	FLT1	SpD02-L3/4	FALSE
ENSG00000138796	-0.0269753	4.55818	-0.269453	0.787719	0.999999	-4.86497	FALSE	HADH	SpD02-L3/4	FALSE
ENSG00000260917	0.0499024	3.30951	0.269448	0.787723	0.999999	-4.86497	FALSE	AL158212.3	SpD02-L3/4	FALSE
ENSG00000188385	0.0513314	4.20004	0.269386	0.787771	0.999999	-4.86498	FALSE	JAKMIP3	SpD02-L3/4	FALSE
ENSG00000111641	-0.0615147	2.75969	-0.269209	0.787907	0.999999	-4.865	FALSE	NOP2	SpD02-L3/4	FALSE
ENSG00000169375	0.0319558	4.46245	0.269154	0.787949	0.999999	-4.865	FALSE	SIN3A	SpD02-L3/4	FALSE
ENSG00000139428	0.0210929	5.31719	0.269103	0.787988	0.999999	-4.86501	FALSE	MMAB	SpD02-L3/4	FALSE
ENSG00000288044	-0.0674442	2.29672	-0.269049	0.78803	0.999999	-4.86502	FALSE	AL096870.8	SpD02-L3/4	FALSE
ENSG00000030066	0.0554563	3.31662	0.268958	0.7881	0.999999	-4.86503	FALSE	NUP160	SpD02-L3/4	FALSE
ENSG00000136935	0.0316087	4.3281	0.268927	0.788124	0.999999	-4.86503	FALSE	GOLGA1	SpD02-L3/4	FALSE
ENSG00000100478	-0.0241045	4.87649	-0.268865	0.788171	0.999999	-4.86504	FALSE	AP4S1	SpD02-L3/4	FALSE
ENSG00000135048	0.0501993	3.32831	0.268859	0.788176	0.999999	-4.86504	FALSE	CEMIP2	SpD02-L3/4	FALSE
ENSG00000251493	-0.0766932	1.01603	-0.268856	0.788178	0.999999	-4.86504	FALSE	FOXD1	SpD02-L3/4	FALSE
ENSG00000177879	0.0302117	6.2312	0.268837	0.788192	0.999999	-4.86504	FALSE	AP3S1	SpD02-L3/4	FALSE
ENSG00000114859	-0.0560208	2.54801	-0.2688	0.788221	0.999999	-4.86504	FALSE	CLCN2	SpD02-L3/4	FALSE
ENSG00000076604	0.0558907	2.98572	0.268795	0.788225	0.999999	-4.86505	FALSE	TRAF4	SpD02-L3/4	FALSE
ENSG00000144231	0.0394362	4.79798	0.268712	0.788289	0.999999	-4.86506	FALSE	POLR2D	SpD02-L3/4	FALSE
ENSG00000261399	0.0711909	1.48515	0.268636	0.788347	0.999999	-4.86506	FALSE	AL031710.1	SpD02-L3/4	FALSE
ENSG00000166224	-0.0447472	3.69934	-0.26863	0.788352	0.999999	-4.86506	FALSE	SGPL1	SpD02-L3/4	FALSE
ENSG00000183161	-0.061947	2.65911	-0.268607	0.78837	0.999999	-4.86507	FALSE	FANCF	SpD02-L3/4	FALSE
ENSG00000126522	-0.0425077	3.67748	-0.268334	0.788579	0.999999	-4.8651	FALSE	ASL	SpD02-L3/4	FALSE
ENSG00000110801	-0.038482	4.43343	-0.268275	0.788625	0.999999	-4.86511	FALSE	PSMD9	SpD02-L3/4	FALSE
ENSG00000178927	0.0464192	3.93804	0.268243	0.788649	0.999999	-4.86511	FALSE	CYBC1	SpD02-L3/4	FALSE
ENSG00000099381	0.046913	3.39984	0.268239	0.788653	0.999999	-4.86511	FALSE	SETD1A	SpD02-L3/4	FALSE
ENSG00000157613	-0.0689908	2.20264	-0.268166	0.788709	0.999999	-4.86512	FALSE	CREB3L1	SpD02-L3/4	FALSE
ENSG00000189007	-0.0692754	1.81047	-0.268127	0.788739	0.999999	-4.86512	FALSE	ADAT2	SpD02-L3/4	FALSE
ENSG00000183048	0.0712436	1.87948	0.268127	0.788739	0.999999	-4.86512	FALSE	SLC25A10	SpD02-L3/4	FALSE
ENSG00000205078	0.0633564	2.21677	0.26812	0.788745	0.999999	-4.86512	FALSE	SYCE1L	SpD02-L3/4	FALSE
ENSG00000032389	-0.0387188	5.05576	-0.268017	0.788823	0.999999	-4.86514	FALSE	EIPR1	SpD02-L3/4	FALSE
ENSG00000109771	0.0649575	2.31712	0.268006	0.788832	0.999999	-4.86514	FALSE	LRP2BP	SpD02-L3/4	FALSE
ENSG00000043093	-0.0300779	5.58463	-0.268002	0.788835	0.999999	-4.86514	FALSE	DCUN1D1	SpD02-L3/4	FALSE
ENSG00000137133	-0.0327779	4.94171	-0.267918	0.788899	0.999999	-4.86515	FALSE	HINT2	SpD02-L3/4	FALSE
ENSG00000243660	-0.0626311	2.21867	-0.26791	0.788906	0.999999	-4.86515	FALSE	ZNF487	SpD02-L3/4	FALSE
ENSG00000096654	-0.0504049	3.53621	-0.267897	0.788915	0.999999	-4.86515	FALSE	ZNF184	SpD02-L3/4	FALSE
ENSG00000130309	0.0403249	3.74579	0.267827	0.788969	0.999999	-4.86516	FALSE	COLGALT1	SpD02-L3/4	FALSE
ENSG00000153237	-0.039854	4.06916	-0.267736	0.789039	0.999999	-4.86517	FALSE	CCDC148	SpD02-L3/4	FALSE
ENSG00000060069	0.0538575	2.85153	0.267662	0.789096	0.999999	-4.86518	FALSE	CTDP1	SpD02-L3/4	FALSE
ENSG00000172638	0.0445017	3.63411	0.267624	0.789126	0.999999	-4.86518	FALSE	EFEMP2	SpD02-L3/4	FALSE
ENSG00000268496	0.0581514	2.37977	0.2676	0.789144	0.999999	-4.86519	FALSE	AC245884.9	SpD02-L3/4	FALSE
ENSG00000026559	-0.0628922	2.92406	-0.267502	0.78922	0.999999	-4.8652	FALSE	KCNG1	SpD02-L3/4	FALSE
ENSG00000206559	-0.0613134	2.61797	-0.267413	0.789288	0.999999	-4.86521	FALSE	ZCWPW2	SpD02-L3/4	FALSE
ENSG00000181481	0.0681535	1.1706	0.267378	0.789315	0.999999	-4.86521	FALSE	RNF135	SpD02-L3/4	FALSE
ENSG00000091129	-0.0136535	8.35594	-0.267373	0.789319	0.999999	-4.86521	FALSE	NRCAM	SpD02-L3/4	FALSE
ENSG00000129473	-0.0174666	6.68258	-0.267289	0.789383	0.999999	-4.86522	FALSE	BCL2L2	SpD02-L3/4	FALSE
ENSG00000187955	-0.078955	0.641817	-0.267164	0.78948	0.999999	-4.86524	FALSE	COL14A1	SpD02-L3/4	FALSE
ENSG00000126602	0.0333123	5.69781	0.267126	0.789509	0.999999	-4.86524	FALSE	TRAP1	SpD02-L3/4	FALSE
ENSG00000174776	-0.0700476	0.849955	-0.267094	0.789533	0.999999	-4.86524	FALSE	WDR49	SpD02-L3/4	FALSE
ENSG00000123643	-0.0554266	3.33017	-0.267085	0.78954	0.999999	-4.86525	FALSE	SLC36A1	SpD02-L3/4	FALSE
ENSG00000163093	0.0520222	3.2732	0.267049	0.789568	0.999999	-4.86525	FALSE	BBS5	SpD02-L3/4	FALSE
ENSG00000005889	0.0237613	4.74718	0.267003	0.789603	0.999999	-4.86525	FALSE	ZFX	SpD02-L3/4	FALSE
ENSG00000178188	0.0214255	5.03551	0.266955	0.789641	0.999999	-4.86526	FALSE	SH2B1	SpD02-L3/4	FALSE
ENSG00000156313	0.049477	3.81973	0.266851	0.789721	0.999999	-4.86527	FALSE	RPGR	SpD02-L3/4	FALSE
ENSG00000138050	-0.0346494	4.26963	-0.266834	0.789734	0.999999	-4.86527	FALSE	THUMPD2	SpD02-L3/4	FALSE
ENSG00000124380	0.017625	6.79412	0.266829	0.789738	0.999999	-4.86528	FALSE	SNRNP27	SpD02-L3/4	FALSE
ENSG00000107185	-0.0481199	4.06969	-0.266736	0.789809	0.999999	-4.86529	FALSE	RGP1	SpD02-L3/4	FALSE
ENSG00000162989	0.0176358	6.73595	0.266693	0.789842	0.999999	-4.86529	FALSE	KCNJ3	SpD02-L3/4	FALSE
ENSG00000023697	0.0582524	2.89967	0.26669	0.789844	0.999999	-4.86529	FALSE	DERA	SpD02-L3/4	FALSE
ENSG00000134532	0.0278802	4.75296	0.266553	0.78995	0.999999	-4.86531	FALSE	SOX5	SpD02-L3/4	FALSE
ENSG00000266074	0.036534	3.68975	0.266539	0.78996	0.999999	-4.86531	FALSE	BAHCC1	SpD02-L3/4	FALSE
ENSG00000114850	0.0188082	6.16251	0.266518	0.789977	0.999999	-4.86531	FALSE	SSR3	SpD02-L3/4	FALSE
ENSG00000100014	0.0247853	5.86078	0.266442	0.790035	0.999999	-4.86532	FALSE	SPECC1L	SpD02-L3/4	FALSE
ENSG00000136942	0.0147315	9.46615	0.266392	0.790074	0.999999	-4.86533	FALSE	RPL35	SpD02-L3/4	FALSE
ENSG00000172869	-0.0205266	5.06683	-0.266349	0.790106	0.999999	-4.86533	FALSE	DMXL1	SpD02-L3/4	FALSE
ENSG00000197943	0.0229442	5.64546	0.266303	0.790142	0.999999	-4.86534	FALSE	PLCG2	SpD02-L3/4	FALSE
ENSG00000100151	-0.034157	4.67098	-0.266101	0.790297	0.999999	-4.86536	FALSE	PICK1	SpD02-L3/4	FALSE
ENSG00000138617	0.0670813	1.85152	0.26604	0.790344	0.999999	-4.86537	FALSE	PARP16	SpD02-L3/4	FALSE
ENSG00000104643	0.0297833	6.07469	0.265948	0.790415	0.999999	-4.86538	FALSE	MTMR9	SpD02-L3/4	FALSE
ENSG00000123411	0.0519059	3.35518	0.265921	0.790436	0.999999	-4.86538	FALSE	IKZF4	SpD02-L3/4	FALSE
ENSG00000105697	0.0823191	1.40689	0.26592	0.790437	0.999999	-4.86538	FALSE	HAMP	SpD02-L3/4	FALSE
ENSG00000182022	0.0479217	4.33239	0.265901	0.790451	0.999999	-4.86538	FALSE	CHST15	SpD02-L3/4	FALSE
ENSG00000143952	0.040829	3.51665	0.265833	0.790503	0.999999	-4.86539	FALSE	VPS54	SpD02-L3/4	FALSE
ENSG00000109270	-0.0209043	5.59981	-0.265714	0.790595	0.999999	-4.8654	FALSE	LAMTOR3	SpD02-L3/4	FALSE
ENSG00000196810	-0.0459547	3.21052	-0.265689	0.790615	0.999999	-4.86541	FALSE	CTBP1-DT	SpD02-L3/4	FALSE
ENSG00000057019	0.0521622	3.70965	0.265642	0.790651	0.999999	-4.86541	FALSE	DCBLD2	SpD02-L3/4	FALSE
ENSG00000127837	-0.0304019	5.74466	-0.265573	0.790704	0.999999	-4.86542	FALSE	AAMP	SpD02-L3/4	FALSE
ENSG00000125753	0.0634885	2.43918	0.265548	0.790723	0.999999	-4.86542	FALSE	VASP	SpD02-L3/4	FALSE
ENSG00000186222	0.0463066	3.43858	0.265456	0.790794	0.999999	-4.86543	FALSE	BLOC1S4	SpD02-L3/4	FALSE
ENSG00000026103	0.0686274	1.72043	0.265436	0.790809	0.999999	-4.86544	FALSE	FAS	SpD02-L3/4	FALSE
ENSG00000197256	-0.0518593	3.30469	-0.265347	0.790878	0.999999	-4.86545	FALSE	KANK2	SpD02-L3/4	FALSE
ENSG00000185904	0.0604399	2.93383	0.26531	0.790906	0.999999	-4.86545	FALSE	LINC00839	SpD02-L3/4	FALSE
ENSG00000085377	-0.048824	4.26039	-0.265298	0.790915	0.999999	-4.86545	FALSE	PREP	SpD02-L3/4	FALSE
ENSG00000144476	0.0718008	2.38231	0.265262	0.790943	0.999999	-4.86546	FALSE	ACKR3	SpD02-L3/4	FALSE
ENSG00000137955	-0.0306022	5.15401	-0.265079	0.791085	0.999999	-4.86548	FALSE	RABGGTB	SpD02-L3/4	FALSE
ENSG00000276724	0.0654166	1.98933	0.264968	0.791169	0.999999	-4.86549	FALSE	AC123768.4	SpD02-L3/4	FALSE
ENSG00000117481	-0.0421628	4.03226	-0.264878	0.791239	0.999999	-4.8655	FALSE	NSUN4	SpD02-L3/4	FALSE
ENSG00000185298	-0.0268737	4.34123	-0.264731	0.791352	0.999999	-4.86552	FALSE	CCDC137	SpD02-L3/4	FALSE
ENSG00000102471	0.0187516	7.1188	0.264719	0.791361	0.999999	-4.86552	FALSE	NDFIP2	SpD02-L3/4	FALSE
ENSG00000129460	-0.0530145	4.08283	-0.264669	0.7914	0.999999	-4.86553	FALSE	NGDN	SpD02-L3/4	FALSE
ENSG00000204271	-0.0574742	3.51248	-0.264649	0.791415	0.999999	-4.86553	FALSE	SPIN3	SpD02-L3/4	FALSE
ENSG00000149262	0.055242	2.83437	0.26452	0.791515	0.999999	-4.86554	FALSE	INTS4	SpD02-L3/4	FALSE
ENSG00000089847	-0.03205	4.4758	-0.264448	0.79157	0.999999	-4.86555	FALSE	ANKRD24	SpD02-L3/4	FALSE
ENSG00000115942	0.0372021	4.03149	0.264404	0.791604	0.999999	-4.86556	FALSE	ORC2	SpD02-L3/4	FALSE
ENSG00000280433	-0.064954	2.59087	-0.264287	0.791694	0.999999	-4.86557	FALSE	FP565260.6	SpD02-L3/4	FALSE
ENSG00000185567	-0.0346572	5.29624	-0.264287	0.791694	0.999999	-4.86557	FALSE	AHNAK2	SpD02-L3/4	FALSE
ENSG00000169504	0.030721	5.21577	0.264129	0.791815	0.999999	-4.86559	FALSE	CLIC4	SpD02-L3/4	FALSE
ENSG00000123505	-0.0156157	6.92016	-0.263974	0.791935	0.999999	-4.86561	FALSE	AMD1	SpD02-L3/4	FALSE
ENSG00000187730	-0.0297994	6.59878	-0.263959	0.791947	0.999999	-4.86561	FALSE	GABRD	SpD02-L3/4	FALSE
ENSG00000156026	-0.051128	2.90216	-0.263898	0.791993	0.999999	-4.86561	FALSE	MCU	SpD02-L3/4	FALSE
ENSG00000033178	0.0326586	5.14353	0.263736	0.792118	0.999999	-4.86563	FALSE	UBA6	SpD02-L3/4	FALSE
ENSG00000180035	0.0433582	3.76637	0.263714	0.792135	0.999999	-4.86564	FALSE	ZNF48	SpD02-L3/4	FALSE
ENSG00000105655	-0.0561733	2.78186	-0.263643	0.79219	0.999999	-4.86564	FALSE	ISYNA1	SpD02-L3/4	FALSE
ENSG00000273492	-0.0655363	1.7603	-0.263618	0.792209	0.999999	-4.86565	FALSE	AP000229.1	SpD02-L3/4	FALSE
ENSG00000039139	-0.066985	1.65368	-0.263584	0.792235	0.999999	-4.86565	FALSE	DNAH5	SpD02-L3/4	FALSE
ENSG00000124181	0.029876	4.64176	0.263359	0.792409	0.999999	-4.86568	FALSE	PLCG1	SpD02-L3/4	FALSE
ENSG00000091157	0.0181866	6.13272	0.263295	0.792458	0.999999	-4.86568	FALSE	WDR7	SpD02-L3/4	FALSE
ENSG00000113790	-0.0640163	2.06765	-0.263273	0.792475	0.999999	-4.86569	FALSE	EHHADH	SpD02-L3/4	FALSE
ENSG00000101558	-0.012381	7.52212	-0.263255	0.792489	0.999999	-4.86569	FALSE	VAPA	SpD02-L3/4	FALSE
ENSG00000112305	-0.0154799	6.54698	-0.263087	0.792618	0.999999	-4.86571	FALSE	SMAP1	SpD02-L3/4	FALSE
ENSG00000156050	-0.0377423	4.4768	-0.262929	0.792739	0.999999	-4.86573	FALSE	FAM161B	SpD02-L3/4	FALSE
ENSG00000130313	-0.0547743	4.37023	-0.262882	0.792776	0.999999	-4.86573	FALSE	PGLS	SpD02-L3/4	FALSE
ENSG00000158850	0.0576421	3.93138	0.262882	0.792776	0.999999	-4.86573	FALSE	B4GALT3	SpD02-L3/4	FALSE
ENSG00000054116	-0.023539	5.04036	-0.26287	0.792785	0.999999	-4.86573	FALSE	TRAPPC3	SpD02-L3/4	FALSE
ENSG00000103021	-0.0395836	4.23525	-0.262854	0.792797	0.999999	-4.86573	FALSE	CCDC113	SpD02-L3/4	FALSE
ENSG00000132510	0.0493361	2.87452	0.262701	0.792915	0.999999	-4.86575	FALSE	KDM6B	SpD02-L3/4	FALSE
ENSG00000102910	0.0141812	6.5466	0.262618	0.792979	0.999999	-4.86576	FALSE	LONP2	SpD02-L3/4	FALSE
ENSG00000108091	0.0175493	6.23112	0.26255	0.793031	0.999999	-4.86577	FALSE	CCDC6	SpD02-L3/4	FALSE
ENSG00000188649	0.0705579	1.47849	0.262477	0.793088	0.999999	-4.86578	FALSE	CC2D2B	SpD02-L3/4	FALSE
ENSG00000157978	-0.057851	2.62981	-0.262413	0.793137	0.999999	-4.86578	FALSE	LDLRAP1	SpD02-L3/4	FALSE
ENSG00000147592	-0.0549788	3.00512	-0.262374	0.793168	0.999999	-4.86579	FALSE	LACTB2	SpD02-L3/4	FALSE
ENSG00000234127	0.0374487	3.87811	0.26225	0.793263	0.999999	-4.8658	FALSE	TRIM26	SpD02-L3/4	FALSE
ENSG00000105419	-0.037906	5.87312	-0.262148	0.793342	0.999999	-4.86582	FALSE	MEIS3	SpD02-L3/4	FALSE
ENSG00000143486	0.03635	3.28057	0.262109	0.793372	0.999999	-4.86582	FALSE	EIF2D	SpD02-L3/4	FALSE
ENSG00000119844	-0.0175722	5.8839	-0.262065	0.793405	0.999999	-4.86582	FALSE	AFTPH	SpD02-L3/4	FALSE
ENSG00000124608	0.0388232	3.78862	0.262052	0.793416	0.999999	-4.86583	FALSE	AARS2	SpD02-L3/4	FALSE
ENSG00000085433	-0.0200308	6.59807	-0.261795	0.793613	0.999999	-4.86586	FALSE	WDR47	SpD02-L3/4	FALSE
ENSG00000180113	0.0680101	2.06408	0.261764	0.793637	0.999999	-4.86586	FALSE	TDRD6	SpD02-L3/4	FALSE
ENSG00000146109	-0.0444471	3.45968	-0.26161	0.793756	0.999999	-4.86588	FALSE	ABT1	SpD02-L3/4	FALSE
ENSG00000254377	0.0409357	5.16149	0.261577	0.793781	0.999999	-4.86588	FALSE	MIR124-2HG	SpD02-L3/4	FALSE
ENSG00000163755	0.0447837	3.62168	0.261417	0.793904	0.999999	-4.8659	FALSE	HPS3	SpD02-L3/4	FALSE
ENSG00000214013	0.0495792	2.73035	0.261411	0.793909	0.999999	-4.8659	FALSE	GANC	SpD02-L3/4	FALSE
ENSG00000109685	0.0169477	6.00193	0.26139	0.793925	0.999999	-4.8659	FALSE	NSD2	SpD02-L3/4	FALSE
ENSG00000081377	0.0232302	4.66912	0.261375	0.793937	0.999999	-4.8659	FALSE	CDC14B	SpD02-L3/4	FALSE
ENSG00000140553	0.0360341	4.24182	0.261351	0.793955	0.999999	-4.86591	FALSE	UNC45A	SpD02-L3/4	FALSE
ENSG00000064687	0.0594796	2.83134	0.261291	0.794002	0.999999	-4.86591	FALSE	ABCA7	SpD02-L3/4	FALSE
ENSG00000157601	0.0456571	4.0593	0.261211	0.794064	0.999999	-4.86592	FALSE	MX1	SpD02-L3/4	FALSE
ENSG00000182601	0.0409399	4.76986	0.261183	0.794085	0.999999	-4.86593	FALSE	HS3ST4	SpD02-L3/4	FALSE
ENSG00000134900	-0.0321117	5.18899	-0.261082	0.794163	0.999999	-4.86594	FALSE	TPP2	SpD02-L3/4	FALSE
ENSG00000168152	-0.0746052	1.57282	-0.261069	0.794172	0.999999	-4.86594	FALSE	THAP9	SpD02-L3/4	FALSE
ENSG00000197782	-0.050187	3.10601	-0.26103	0.794203	0.999999	-4.86594	FALSE	ZNF780A	SpD02-L3/4	FALSE
ENSG00000135365	0.0316669	4.71452	0.260948	0.794266	0.999999	-4.86595	FALSE	PHF21A	SpD02-L3/4	FALSE
ENSG00000153214	0.0419113	3.4052	0.26088	0.794318	0.999999	-4.86596	FALSE	TMEM87B	SpD02-L3/4	FALSE
ENSG00000104723	-0.0297051	5.89346	-0.26086	0.794334	0.999999	-4.86596	FALSE	TUSC3	SpD02-L3/4	FALSE
ENSG00000125534	0.0201047	6.75257	0.260815	0.794369	0.999999	-4.86597	FALSE	PPDPF	SpD02-L3/4	FALSE
ENSG00000150893	-0.0720726	1.52331	-0.260799	0.794381	0.999999	-4.86597	FALSE	FREM2	SpD02-L3/4	FALSE
ENSG00000163219	0.0731894	1.85664	0.260689	0.794466	0.999999	-4.86598	FALSE	ARHGAP25	SpD02-L3/4	FALSE
ENSG00000123739	0.0170884	5.88463	0.260689	0.794466	0.999999	-4.86598	FALSE	PLA2G12A	SpD02-L3/4	FALSE
ENSG00000206432	0.0523895	3.63198	0.260677	0.794475	0.999999	-4.86598	FALSE	TMEM200C	SpD02-L3/4	FALSE
ENSG00000166845	-0.0699645	1.33392	-0.260664	0.794485	0.999999	-4.86598	FALSE	C18orf54	SpD02-L3/4	FALSE
ENSG00000138867	0.0507895	3.26692	0.260657	0.79449	0.999999	-4.86599	FALSE	GUCD1	SpD02-L3/4	FALSE
ENSG00000276600	0.0755908	0.871797	0.260505	0.794608	0.999999	-4.866	FALSE	RAB7B	SpD02-L3/4	FALSE
ENSG00000189283	-0.0574031	2.992	-0.260459	0.794642	0.999999	-4.86601	FALSE	FHIT	SpD02-L3/4	FALSE
ENSG00000287844	-0.0652373	0.589196	-0.260432	0.794664	0.999999	-4.86601	FALSE	AC018953.2	SpD02-L3/4	FALSE
ENSG00000196372	-0.0409367	4.33142	-0.260274	0.794785	0.999999	-4.86603	FALSE	ASB13	SpD02-L3/4	FALSE
ENSG00000152944	0.0410568	4.52527	0.260271	0.794788	0.999999	-4.86603	FALSE	MED21	SpD02-L3/4	FALSE
ENSG00000174775	-0.0180285	6.25525	-0.260269	0.794789	0.999999	-4.86603	FALSE	HRAS	SpD02-L3/4	FALSE
ENSG00000251442	0.0519285	2.79864	0.260248	0.794805	0.999999	-4.86603	FALSE	LINC01094	SpD02-L3/4	FALSE
ENSG00000015133	-0.0721688	1.41029	-0.260199	0.794843	0.999999	-4.86604	FALSE	CCDC88C	SpD02-L3/4	FALSE
ENSG00000140876	-0.0609529	2.1295	-0.260093	0.794925	0.999999	-4.86605	FALSE	NUDT7	SpD02-L3/4	FALSE
ENSG00000183808	0.0443782	3.62487	0.259953	0.795033	0.999999	-4.86606	FALSE	RBM12B	SpD02-L3/4	FALSE
ENSG00000176769	0.0511775	3.34243	0.259951	0.795034	0.999999	-4.86607	FALSE	TCERG1L	SpD02-L3/4	FALSE
ENSG00000273108	-0.0595367	2.15132	-0.259935	0.795047	0.999999	-4.86607	FALSE	AL121929.2	SpD02-L3/4	FALSE
ENSG00000009413	-0.0267849	6.20091	-0.259901	0.795073	0.999999	-4.86607	FALSE	REV3L	SpD02-L3/4	FALSE
ENSG00000234456	-0.0185114	5.7821	-0.259896	0.795077	0.999999	-4.86607	FALSE	MAGI2-AS3	SpD02-L3/4	FALSE
ENSG00000121940	-0.0365172	4.42671	-0.259678	0.795245	0.999999	-4.8661	FALSE	CLCC1	SpD02-L3/4	FALSE
ENSG00000182606	0.0295559	5.78766	0.259673	0.795249	0.999999	-4.8661	FALSE	TRAK1	SpD02-L3/4	FALSE
ENSG00000198393	0.0362577	3.848	0.259328	0.795514	0.999999	-4.86614	FALSE	ZNF26	SpD02-L3/4	FALSE
ENSG00000135749	0.0193719	5.89134	0.25914	0.79566	0.999999	-4.86616	FALSE	PCNX2	SpD02-L3/4	FALSE
ENSG00000109919	-0.0186328	5.82737	-0.259133	0.795665	0.999999	-4.86616	FALSE	MTCH2	SpD02-L3/4	FALSE
ENSG00000234899	0.0432337	3.15906	0.259119	0.795676	0.999999	-4.86616	FALSE	SOX9-AS1	SpD02-L3/4	FALSE
ENSG00000132294	0.017072	6.96992	0.258971	0.79579	0.999999	-4.86618	FALSE	EFR3A	SpD02-L3/4	FALSE
ENSG00000153046	0.0241991	5.35542	0.258969	0.795791	0.999999	-4.86618	FALSE	CDYL	SpD02-L3/4	FALSE
ENSG00000173269	0.0707887	1.52983	0.258924	0.795826	0.999999	-4.86618	FALSE	MMRN2	SpD02-L3/4	FALSE
ENSG00000188493	0.075799	1.06026	0.2589	0.795845	0.999999	-4.86618	FALSE	C19orf54	SpD02-L3/4	FALSE
ENSG00000125895	-0.0533112	3.05054	-0.258877	0.795862	0.999999	-4.86619	FALSE	TMEM74B	SpD02-L3/4	FALSE
ENSG00000176204	0.0461985	4.80506	0.258872	0.795866	0.999999	-4.86619	FALSE	LRRTM4	SpD02-L3/4	FALSE
ENSG00000136044	-0.037152	4.18311	-0.258862	0.795874	0.999999	-4.86619	FALSE	APPL2	SpD02-L3/4	FALSE
ENSG00000213995	0.0451603	4.64697	0.258704	0.795995	0.999999	-4.86621	FALSE	NAXD	SpD02-L3/4	FALSE
ENSG00000087111	0.0257434	4.67531	0.258678	0.796016	0.999999	-4.86621	FALSE	PIGS	SpD02-L3/4	FALSE
ENSG00000145191	-0.0294128	5.09756	-0.258591	0.796083	0.999999	-4.86622	FALSE	EIF2B5	SpD02-L3/4	FALSE
ENSG00000164543	0.0426269	3.86774	0.25857	0.796099	0.999999	-4.86622	FALSE	STK17A	SpD02-L3/4	FALSE
ENSG00000183960	0.050393	3.58688	0.258252	0.796344	0.999999	-4.86626	FALSE	KCNH8	SpD02-L3/4	FALSE
ENSG00000177410	-0.0200984	6.674	-0.258221	0.796368	0.999999	-4.86626	FALSE	ZFAS1	SpD02-L3/4	FALSE
ENSG00000153487	0.0367818	4.1143	0.258135	0.796434	0.999999	-4.86627	FALSE	ING1	SpD02-L3/4	FALSE
ENSG00000106991	-0.0494804	3.17534	-0.25811	0.796454	0.999999	-4.86627	FALSE	ENG	SpD02-L3/4	FALSE
ENSG00000020577	0.039777	4.65138	0.25807	0.796484	0.999999	-4.86628	FALSE	SAMD4A	SpD02-L3/4	FALSE
ENSG00000182134	-0.0518419	3.10753	-0.258061	0.796491	0.999999	-4.86628	FALSE	TDRKH	SpD02-L3/4	FALSE
ENSG00000132485	-0.0139236	7.32191	-0.258046	0.796503	0.999999	-4.86628	FALSE	ZRANB2	SpD02-L3/4	FALSE
ENSG00000133193	0.0491374	3.81344	0.258039	0.796508	0.999999	-4.86628	FALSE	FAM104A	SpD02-L3/4	FALSE
ENSG00000150527	-0.0250571	4.82199	-0.25794	0.796585	0.999999	-4.86629	FALSE	MIA2	SpD02-L3/4	FALSE
ENSG00000062650	-0.0220748	5.51907	-0.257907	0.79661	0.999999	-4.8663	FALSE	WAPL	SpD02-L3/4	FALSE
ENSG00000259234	-0.0586565	2.56266	-0.257873	0.796636	0.999999	-4.8663	FALSE	ANKRD34C-AS1	SpD02-L3/4	FALSE
ENSG00000104343	0.0308885	5.69039	0.257852	0.796653	0.999999	-4.8663	FALSE	UBE2W	SpD02-L3/4	FALSE
ENSG00000185633	-0.0603414	2.66431	-0.257689	0.796778	0.999999	-4.86632	FALSE	NDUFA4L2	SpD02-L3/4	FALSE
ENSG00000164466	-0.0183617	5.92052	-0.257621	0.796831	0.999999	-4.86633	FALSE	SFXN1	SpD02-L3/4	FALSE
ENSG00000260244	-0.0428206	4.03437	-0.257593	0.796852	0.999999	-4.86633	FALSE	AC104083.1	SpD02-L3/4	FALSE
ENSG00000187634	-0.0762518	0.441285	-0.257567	0.796873	0.999999	-4.86633	FALSE	SAMD11	SpD02-L3/4	FALSE
ENSG00000075234	-0.0613724	1.849	-0.257549	0.796887	0.999999	-4.86634	FALSE	TTC38	SpD02-L3/4	FALSE
ENSG00000173376	0.0616948	0.0306083	0.257399	0.797002	0.999999	-4.86635	FALSE	NDNF	SpD02-L3/4	FALSE
ENSG00000188603	0.0492342	3.2282	0.257392	0.797008	0.999999	-4.86635	FALSE	CLN3	SpD02-L3/4	FALSE
ENSG00000116044	-0.0238687	6.36586	-0.25735	0.79704	0.999999	-4.86636	FALSE	NFE2L2	SpD02-L3/4	FALSE
ENSG00000076685	0.0282994	4.92638	0.257306	0.797074	0.999999	-4.86636	FALSE	NT5C2	SpD02-L3/4	FALSE
ENSG00000137076	-0.0245337	5.16765	-0.257278	0.797095	0.999999	-4.86637	FALSE	TLN1	SpD02-L3/4	FALSE
ENSG00000101444	-0.0375911	5.15399	-0.25726	0.79711	0.999999	-4.86637	FALSE	AHCY	SpD02-L3/4	FALSE
ENSG00000154727	-0.0374044	3.49922	-0.257207	0.79715	0.999999	-4.86637	FALSE	GABPA	SpD02-L3/4	FALSE
ENSG00000134121	0.0153301	7.65873	0.257187	0.797166	0.999999	-4.86638	FALSE	CHL1	SpD02-L3/4	FALSE
ENSG00000171603	0.0116824	8.99072	0.257187	0.797166	0.999999	-4.86638	FALSE	CLSTN1	SpD02-L3/4	FALSE
ENSG00000286760	-0.0704	1.86105	-0.257163	0.797184	0.999999	-4.86638	FALSE	AL022069.3	SpD02-L3/4	FALSE
ENSG00000184845	0.0530522	3.54637	0.25716	0.797186	0.999999	-4.86638	FALSE	DRD1	SpD02-L3/4	FALSE
ENSG00000157353	0.0508896	3.00224	0.257153	0.797192	0.999999	-4.86638	FALSE	FCSK	SpD02-L3/4	FALSE
ENSG00000184156	-0.0211159	6.46221	-0.257077	0.79725	0.999999	-4.86639	FALSE	KCNQ3	SpD02-L3/4	FALSE
ENSG00000131969	0.0571695	2.41979	0.257066	0.797259	0.999999	-4.86639	FALSE	ABHD12B	SpD02-L3/4	FALSE
ENSG00000184481	0.0452911	3.78895	0.257021	0.797294	0.999999	-4.8664	FALSE	FOXO4	SpD02-L3/4	FALSE
ENSG00000112655	0.0608511	1.77152	0.256911	0.797379	0.999999	-4.86641	FALSE	PTK7	SpD02-L3/4	FALSE
ENSG00000104936	0.0512449	3.01879	0.256866	0.797414	0.999999	-4.86641	FALSE	DMPK	SpD02-L3/4	FALSE
ENSG00000245526	-0.0187472	6.07193	-0.256852	0.797424	0.999999	-4.86641	FALSE	LINC00461	SpD02-L3/4	FALSE
ENSG00000168066	-0.013894	6.65183	-0.256771	0.797486	0.999999	-4.86642	FALSE	SF1	SpD02-L3/4	FALSE
ENSG00000170791	-0.0232448	4.92795	-0.256693	0.797546	0.999999	-4.86643	FALSE	CHCHD7	SpD02-L3/4	FALSE
ENSG00000179083	-0.0389975	4.80379	-0.256625	0.797599	0.999999	-4.86644	FALSE	FAM133A	SpD02-L3/4	FALSE
ENSG00000156042	0.0571608	2.76571	0.256462	0.797725	0.999999	-4.86646	FALSE	CFAP70	SpD02-L3/4	FALSE
ENSG00000188641	0.0545284	2.94827	0.256391	0.79778	0.999999	-4.86647	FALSE	DPYD	SpD02-L3/4	FALSE
ENSG00000163618	-0.0295627	6.94003	-0.256355	0.797807	0.999999	-4.86647	FALSE	CADPS	SpD02-L3/4	FALSE
ENSG00000134376	0.045641	3.71172	0.256336	0.797822	0.999999	-4.86647	FALSE	CRB1	SpD02-L3/4	FALSE
ENSG00000228253	-0.0263219	10.3542	-0.256335	0.797823	0.999999	-4.86647	FALSE	MT-ATP8	SpD02-L3/4	FALSE
ENSG00000145335	0.0157659	8.09074	0.256198	0.797928	0.999999	-4.86649	FALSE	SNCA	SpD02-L3/4	FALSE
ENSG00000213588	0.0558062	2.10524	0.256196	0.79793	0.999999	-4.86649	FALSE	ZBTB9	SpD02-L3/4	FALSE
ENSG00000055211	-0.0209891	5.37415	-0.256144	0.797971	0.999999	-4.86649	FALSE	GINM1	SpD02-L3/4	FALSE
ENSG00000132846	-0.0492688	3.42339	-0.256114	0.797994	0.999999	-4.8665	FALSE	ZBED3	SpD02-L3/4	FALSE
ENSG00000115275	0.0464472	3.53888	0.256111	0.797996	0.999999	-4.8665	FALSE	MOGS	SpD02-L3/4	FALSE
ENSG00000142235	0.0279149	5.39989	0.25607	0.798028	0.999999	-4.8665	FALSE	LMTK3	SpD02-L3/4	FALSE
ENSG00000174501	0.0329543	7.13971	0.256015	0.79807	0.999999	-4.86651	FALSE	ANKRD36C	SpD02-L3/4	FALSE
ENSG00000183346	-0.0721851	1.64202	-0.255976	0.7981	0.999999	-4.86651	FALSE	CABCOCO1	SpD02-L3/4	FALSE
ENSG00000243749	-0.065898	1.85112	-0.25594	0.798128	0.999999	-4.86652	FALSE	TMEM35B	SpD02-L3/4	FALSE
ENSG00000116198	-0.0222813	5.0504	-0.255926	0.798138	0.999999	-4.86652	FALSE	CEP104	SpD02-L3/4	FALSE
ENSG00000133678	0.0397933	3.77745	0.25581	0.798228	0.999999	-4.86653	FALSE	TMEM254	SpD02-L3/4	FALSE
ENSG00000198440	-0.0416681	3.74795	-0.255779	0.798252	0.999999	-4.86653	FALSE	ZNF583	SpD02-L3/4	FALSE
ENSG00000084072	-0.0214884	4.84011	-0.255577	0.798408	0.999999	-4.86656	FALSE	PPIE	SpD02-L3/4	FALSE
ENSG00000060558	-0.0695979	1.58492	-0.255553	0.798426	0.999999	-4.86656	FALSE	GNA15	SpD02-L3/4	FALSE
ENSG00000182400	-0.0187246	5.59832	-0.255514	0.798457	0.999999	-4.86656	FALSE	TRAPPC6B	SpD02-L3/4	FALSE
ENSG00000100532	-0.0419471	4.11338	-0.255452	0.798504	0.999999	-4.86657	FALSE	CGRRF1	SpD02-L3/4	FALSE
ENSG00000138119	-0.0671191	1.33391	-0.255334	0.798596	0.999999	-4.86658	FALSE	MYOF	SpD02-L3/4	FALSE
ENSG00000103642	-0.0271116	4.23258	-0.255298	0.798623	0.999999	-4.86659	FALSE	LACTB	SpD02-L3/4	FALSE
ENSG00000125877	-0.0391556	4.64377	-0.255197	0.798701	0.999999	-4.8666	FALSE	ITPA	SpD02-L3/4	FALSE
ENSG00000163608	-0.0238333	4.50666	-0.2551	0.798776	0.999999	-4.86661	FALSE	NEPRO	SpD02-L3/4	FALSE
ENSG00000198920	-0.0382826	3.77462	-0.255096	0.798779	0.999999	-4.86661	FALSE	KIAA0753	SpD02-L3/4	FALSE
ENSG00000226762	-0.0607174	2.7952	-0.255071	0.798798	0.999999	-4.86661	FALSE	LINC02668	SpD02-L3/4	FALSE
ENSG00000114316	-0.0179012	5.23066	-0.255062	0.798805	0.999999	-4.86661	FALSE	USP4	SpD02-L3/4	FALSE
ENSG00000127554	-0.0444269	3.40463	-0.255058	0.798809	0.999999	-4.86661	FALSE	GFER	SpD02-L3/4	FALSE
ENSG00000227906	-0.0636515	2.07679	-0.254898	0.798932	0.999999	-4.86663	FALSE	SNAP25-AS1	SpD02-L3/4	FALSE
ENSG00000283440	-0.0673242	1.72919	-0.254804	0.799005	0.999999	-4.86664	FALSE	LINC01260	SpD02-L3/4	FALSE
ENSG00000156097	-0.059535	2.42518	-0.254772	0.799029	0.999999	-4.86665	FALSE	GPR61	SpD02-L3/4	FALSE
ENSG00000109756	0.0171886	6.79875	0.254559	0.799194	0.999999	-4.86667	FALSE	RAPGEF2	SpD02-L3/4	FALSE
ENSG00000001497	0.0324229	4.56684	0.254521	0.799223	0.999999	-4.86667	FALSE	LAS1L	SpD02-L3/4	FALSE
ENSG00000266714	0.0469153	3.02293	0.254436	0.799288	0.999999	-4.86668	FALSE	MYO15B	SpD02-L3/4	FALSE
ENSG00000171298	0.0403723	4.49071	0.254435	0.799289	0.999999	-4.86668	FALSE	GAA	SpD02-L3/4	FALSE
ENSG00000126005	-0.0181197	6.27284	-0.254412	0.799307	0.999999	-4.86669	FALSE	MMP24OS	SpD02-L3/4	FALSE
ENSG00000089094	0.0305371	4.39744	0.254353	0.799352	0.999999	-4.86669	FALSE	KDM2B	SpD02-L3/4	FALSE
ENSG00000107872	-0.0278844	5.84984	-0.254303	0.799391	0.999999	-4.8667	FALSE	FBXL15	SpD02-L3/4	FALSE
ENSG00000113552	-0.0285285	4.70771	-0.254274	0.799414	0.999999	-4.8667	FALSE	GNPDA1	SpD02-L3/4	FALSE
ENSG00000164654	-0.0433168	3.62828	-0.254139	0.799518	0.999999	-4.86672	FALSE	MIOS	SpD02-L3/4	FALSE
ENSG00000233932	-0.0536304	3.22902	-0.253982	0.799639	0.999999	-4.86673	FALSE	CTXN2	SpD02-L3/4	FALSE
ENSG00000142396	-0.0453795	4.99093	-0.25385	0.799741	0.999999	-4.86675	FALSE	ERVK3-1	SpD02-L3/4	FALSE
ENSG00000119242	0.0140871	6.90211	0.253698	0.799859	0.999999	-4.86677	FALSE	CCDC92	SpD02-L3/4	FALSE
ENSG00000178538	-0.0474605	3.39537	-0.253666	0.799883	0.999999	-4.86677	FALSE	CA8	SpD02-L3/4	FALSE
ENSG00000130119	0.0335275	4.40819	0.253401	0.800087	0.999999	-4.8668	FALSE	GNL3L	SpD02-L3/4	FALSE
ENSG00000114648	0.0408742	4.64025	0.253334	0.800139	0.999999	-4.86681	FALSE	KLHL18	SpD02-L3/4	FALSE
ENSG00000107614	0.0564165	2.79132	0.253327	0.800145	0.999999	-4.86681	FALSE	TRDMT1	SpD02-L3/4	FALSE
ENSG00000121964	-0.0183989	6.48222	-0.253311	0.800157	0.999999	-4.86681	FALSE	GTDC1	SpD02-L3/4	FALSE
ENSG00000104529	0.0160301	6.66968	0.253271	0.800188	0.999999	-4.86681	FALSE	EEF1D	SpD02-L3/4	FALSE
ENSG00000121417	-0.0523676	2.8389	-0.253049	0.800359	0.999999	-4.86684	FALSE	ZNF211	SpD02-L3/4	FALSE
ENSG00000259877	0.0595372	2.01644	0.252863	0.800503	0.999999	-4.86686	FALSE	AC009113.1	SpD02-L3/4	FALSE
ENSG00000148985	-0.0466271	3.05098	-0.25259	0.800714	0.999999	-4.86689	FALSE	PGAP2	SpD02-L3/4	FALSE
ENSG00000078814	-0.0434143	3.57766	-0.252538	0.800754	0.999999	-4.86689	FALSE	MYH7B	SpD02-L3/4	FALSE
ENSG00000155052	-0.0643194	3.1223	-0.252252	0.800975	0.999999	-4.86693	FALSE	CNTNAP5	SpD02-L3/4	FALSE
ENSG00000113318	-0.0337133	5.47494	-0.252231	0.800991	0.999999	-4.86693	FALSE	MSH3	SpD02-L3/4	FALSE
ENSG00000132950	-0.0328226	4.60781	-0.252205	0.801012	0.999999	-4.86693	FALSE	ZMYM5	SpD02-L3/4	FALSE
ENSG00000131653	0.0367057	3.92253	0.252186	0.801026	0.999999	-4.86693	FALSE	TRAF7	SpD02-L3/4	FALSE
ENSG00000137992	0.0313839	5.62322	0.252137	0.801063	0.999999	-4.86694	FALSE	DBT	SpD02-L3/4	FALSE
ENSG00000165495	0.046777	4.06898	0.252061	0.801123	0.999999	-4.86695	FALSE	PKNOX2	SpD02-L3/4	FALSE
ENSG00000162645	0.0731363	1.44865	0.252027	0.801148	0.999999	-4.86695	FALSE	GBP2	SpD02-L3/4	FALSE
ENSG00000112640	0.0331755	5.53684	0.251976	0.801188	0.999999	-4.86696	FALSE	PPP2R5D	SpD02-L3/4	FALSE
ENSG00000135677	-0.0286741	4.62538	-0.251848	0.801287	0.999999	-4.86697	FALSE	GNS	SpD02-L3/4	FALSE
ENSG00000100852	0.0205907	8.39915	0.251759	0.801356	0.999999	-4.86698	FALSE	ARHGAP5	SpD02-L3/4	FALSE
ENSG00000141556	-0.034697	5.32372	-0.251752	0.801361	0.999999	-4.86698	FALSE	TBCD	SpD02-L3/4	FALSE
ENSG00000212978	0.056104	2.707	0.251747	0.801365	0.999999	-4.86698	FALSE	AC016747.1	SpD02-L3/4	FALSE
ENSG00000221838	0.0522789	3.15428	0.251742	0.801369	0.999999	-4.86698	FALSE	AP4M1	SpD02-L3/4	FALSE
ENSG00000176714	-0.0548299	2.76683	-0.25173	0.801378	0.999999	-4.86698	FALSE	CCDC121	SpD02-L3/4	FALSE
ENSG00000198715	0.0413199	3.58156	0.251706	0.801397	0.999999	-4.86699	FALSE	GLMP	SpD02-L3/4	FALSE
ENSG00000237310	-0.056481	2.96855	-0.251656	0.801435	0.999999	-4.86699	FALSE	AC008267.5	SpD02-L3/4	FALSE
ENSG00000106078	-0.0151508	6.73999	-0.251631	0.801455	0.999999	-4.86699	FALSE	COBL	SpD02-L3/4	FALSE
ENSG00000198121	0.0306309	5.71857	0.25153	0.801533	0.999999	-4.867	FALSE	LPAR1	SpD02-L3/4	FALSE
ENSG00000100354	0.0182042	7.53312	0.251467	0.801581	0.999999	-4.86701	FALSE	TNRC6B	SpD02-L3/4	FALSE
ENSG00000150593	0.0283089	5.58592	0.251384	0.801645	0.999999	-4.86702	FALSE	PDCD4	SpD02-L3/4	FALSE
ENSG00000181472	0.0592215	2.47045	0.251367	0.801659	0.999999	-4.86702	FALSE	ZBTB2	SpD02-L3/4	FALSE
ENSG00000158352	0.0459865	3.35567	0.251277	0.801728	0.999999	-4.86703	FALSE	SHROOM4	SpD02-L3/4	FALSE
ENSG00000184381	0.047148	3.86349	0.251212	0.801778	0.999999	-4.86704	FALSE	PLA2G6	SpD02-L3/4	FALSE
ENSG00000132716	0.014875	6.09329	0.251207	0.801782	0.999999	-4.86704	FALSE	DCAF8	SpD02-L3/4	FALSE
ENSG00000197296	-0.0463884	4.17822	-0.251105	0.801861	0.999999	-4.86705	FALSE	FITM2	SpD02-L3/4	FALSE
ENSG00000161048	-0.020489	5.87254	-0.251026	0.801922	0.999999	-4.86706	FALSE	NAPEPLD	SpD02-L3/4	FALSE
ENSG00000185721	-0.0300414	5.28438	-0.250971	0.801964	0.999999	-4.86707	FALSE	DRG1	SpD02-L3/4	FALSE
ENSG00000102977	0.0333146	3.94763	0.250915	0.802008	0.999999	-4.86707	FALSE	ACD	SpD02-L3/4	FALSE
ENSG00000166401	0.0669209	1.45104	0.250821	0.80208	0.999999	-4.86708	FALSE	SERPINB8	SpD02-L3/4	FALSE
ENSG00000010017	-0.0370672	5.74767	-0.250738	0.802145	0.999999	-4.86709	FALSE	RANBP9	SpD02-L3/4	FALSE
ENSG00000188636	0.0177509	5.40983	0.250714	0.802163	0.999999	-4.86709	FALSE	RTL6	SpD02-L3/4	FALSE
ENSG00000173757	-0.0275091	4.84822	-0.250583	0.802265	0.999999	-4.86711	FALSE	STAT5B	SpD02-L3/4	FALSE
ENSG00000115307	-0.0206935	5.33272	-0.250495	0.802332	0.999999	-4.86712	FALSE	AUP1	SpD02-L3/4	FALSE
ENSG00000100749	-0.0322137	4.0931	-0.250394	0.80241	0.999999	-4.86713	FALSE	VRK1	SpD02-L3/4	FALSE
ENSG00000204241	-0.0484863	2.68652	-0.250358	0.802438	0.999999	-4.86713	FALSE	LINC02731	SpD02-L3/4	FALSE
ENSG00000245498	-0.0524239	2.49708	-0.250221	0.802544	0.999999	-4.86715	FALSE	AP000866.1	SpD02-L3/4	FALSE
ENSG00000164096	0.0130441	7.51218	0.250205	0.802556	0.999999	-4.86715	FALSE	C4orf3	SpD02-L3/4	FALSE
ENSG00000165660	-0.0340209	3.97135	-0.250101	0.802637	0.999999	-4.86716	FALSE	ABRAXAS2	SpD02-L3/4	FALSE
ENSG00000261451	0.0653882	1.38627	0.250019	0.8027	0.999999	-4.86717	FALSE	AC104964.3	SpD02-L3/4	FALSE
ENSG00000139160	-0.0565516	2.13559	-0.250006	0.802711	0.999999	-4.86717	FALSE	ETFBKMT	SpD02-L3/4	FALSE
ENSG00000140092	-0.0589038	2.56287	-0.249886	0.802803	0.999999	-4.86718	FALSE	FBLN5	SpD02-L3/4	FALSE
ENSG00000275580	0.0652937	2.0829	0.249885	0.802803	0.999999	-4.86718	FALSE	AC022306.2	SpD02-L3/4	FALSE
ENSG00000168036	0.0162866	7.41722	0.249823	0.802851	0.999999	-4.86719	FALSE	CTNNB1	SpD02-L3/4	FALSE
ENSG00000130772	-0.0575117	2.16167	-0.24982	0.802854	0.999999	-4.86719	FALSE	MED18	SpD02-L3/4	FALSE
ENSG00000172350	0.0589798	2.44465	0.249802	0.802868	0.999999	-4.86719	FALSE	ABCG4	SpD02-L3/4	FALSE
ENSG00000158941	-0.026336	4.92985	-0.249779	0.802886	0.999999	-4.8672	FALSE	CCAR2	SpD02-L3/4	FALSE
ENSG00000197530	0.0369691	4.66043	0.24974	0.802916	0.999999	-4.8672	FALSE	MIB2	SpD02-L3/4	FALSE
ENSG00000135587	0.0660708	1.5209	0.24972	0.802931	0.999999	-4.8672	FALSE	SMPD2	SpD02-L3/4	FALSE
ENSG00000145916	-0.0353771	4.36474	-0.249583	0.803037	0.999999	-4.86722	FALSE	RMND5B	SpD02-L3/4	FALSE
ENSG00000198010	0.0363244	5.31215	0.249567	0.803049	0.999999	-4.86722	FALSE	DLGAP2	SpD02-L3/4	FALSE
ENSG00000204388	-0.0547701	6.12127	-0.249557	0.803057	0.999999	-4.86722	FALSE	HSPA1B	SpD02-L3/4	FALSE
ENSG00000135185	0.0483414	3.07455	0.249473	0.803122	0.999999	-4.86723	FALSE	TMEM243	SpD02-L3/4	FALSE
ENSG00000170419	-0.0259789	5.7095	-0.249404	0.803175	0.999999	-4.86724	FALSE	VSTM2A	SpD02-L3/4	FALSE
ENSG00000068615	-0.0185781	6.03242	-0.249375	0.803198	0.999999	-4.86724	FALSE	REEP1	SpD02-L3/4	FALSE
ENSG00000184677	-0.0525802	3.29695	-0.249362	0.803208	0.999999	-4.86724	FALSE	ZBTB40	SpD02-L3/4	FALSE
ENSG00000113456	-0.0404504	4.53879	-0.24919	0.803341	0.999999	-4.86726	FALSE	RAD1	SpD02-L3/4	FALSE
ENSG00000151148	0.0362368	4.56142	0.249184	0.803345	0.999999	-4.86726	FALSE	UBE3B	SpD02-L3/4	FALSE
ENSG00000171806	-0.0661455	2.04759	-0.248991	0.803494	0.999999	-4.86728	FALSE	METTL18	SpD02-L3/4	FALSE
ENSG00000112530	0.0598848	2.59593	0.24899	0.803495	0.999999	-4.86728	FALSE	PACRG	SpD02-L3/4	FALSE
ENSG00000086544	0.0566579	2.29203	0.248973	0.803508	0.999999	-4.86728	FALSE	ITPKC	SpD02-L3/4	FALSE
ENSG00000161243	-0.044902	4.096	-0.248935	0.803538	0.999999	-4.86729	FALSE	FBXO27	SpD02-L3/4	FALSE
ENSG00000113272	0.0556368	2.32823	0.248783	0.803655	0.999999	-4.8673	FALSE	THG1L	SpD02-L3/4	FALSE
ENSG00000101945	0.0667373	1.7891	0.248697	0.803722	0.999999	-4.86731	FALSE	SUV39H1	SpD02-L3/4	FALSE
ENSG00000124571	0.0405184	3.80284	0.248566	0.803823	0.999999	-4.86733	FALSE	XPO5	SpD02-L3/4	FALSE
ENSG00000114988	0.0503139	2.9983	0.248538	0.803844	0.999999	-4.86733	FALSE	LMAN2L	SpD02-L3/4	FALSE
ENSG00000101310	0.0300775	4.69749	0.248529	0.803851	0.999999	-4.86733	FALSE	SEC23B	SpD02-L3/4	FALSE
ENSG00000250723	0.0661001	0.357681	0.248528	0.803852	0.999999	-4.86733	FALSE	AC016687.2	SpD02-L3/4	FALSE
ENSG00000101189	0.0442374	3.36018	0.248483	0.803887	0.999999	-4.86734	FALSE	MRGBP	SpD02-L3/4	FALSE
ENSG00000161265	-0.0549424	3.5187	-0.248422	0.803934	0.999999	-4.86734	FALSE	U2AF1L4	SpD02-L3/4	FALSE
ENSG00000101003	-0.065777	1.32158	-0.248265	0.804056	0.999999	-4.86736	FALSE	GINS1	SpD02-L3/4	FALSE
ENSG00000119969	0.0645183	1.83858	0.248202	0.804105	0.999999	-4.86737	FALSE	HELLS	SpD02-L3/4	FALSE
ENSG00000266094	0.0412064	3.72197	0.248186	0.804117	0.999999	-4.86737	FALSE	RASSF5	SpD02-L3/4	FALSE
ENSG00000197044	0.0408434	3.9947	0.248174	0.804126	0.999999	-4.86737	FALSE	ZNF441	SpD02-L3/4	FALSE
ENSG00000170185	0.0460679	3.9761	0.248127	0.804162	0.999999	-4.86738	FALSE	USP38	SpD02-L3/4	FALSE
ENSG00000077157	0.0217716	6.5879	0.247943	0.804305	0.999999	-4.8674	FALSE	PPP1R12B	SpD02-L3/4	FALSE
ENSG00000102096	0.0478937	2.98459	0.247943	0.804305	0.999999	-4.8674	FALSE	PIM2	SpD02-L3/4	FALSE
ENSG00000105085	-0.0567667	2.37725	-0.247901	0.804337	0.999999	-4.8674	FALSE	MED26	SpD02-L3/4	FALSE
ENSG00000167113	-0.0290224	5.32256	-0.24787	0.804361	0.999999	-4.8674	FALSE	COQ4	SpD02-L3/4	FALSE
ENSG00000120458	-0.042401	3.13425	-0.247851	0.804376	0.999999	-4.86741	FALSE	MSANTD2	SpD02-L3/4	FALSE
ENSG00000149480	0.0391393	3.08654	0.247836	0.804387	0.999999	-4.86741	FALSE	MTA2	SpD02-L3/4	FALSE
ENSG00000166979	0.0565189	2.71018	0.247822	0.804398	0.999999	-4.86741	FALSE	EVA1C	SpD02-L3/4	FALSE
ENSG00000130402	0.0183249	7.011	0.247746	0.804457	0.999999	-4.86742	FALSE	ACTN4	SpD02-L3/4	FALSE
ENSG00000233452	-0.0361111	4.94135	-0.247697	0.804495	0.999999	-4.86742	FALSE	STXBP5-AS1	SpD02-L3/4	FALSE
ENSG00000243317	0.0189013	5.26399	0.247692	0.804499	0.999999	-4.86742	FALSE	STMP1	SpD02-L3/4	FALSE
ENSG00000198890	-0.0553709	3.34636	-0.247629	0.804548	0.999999	-4.86743	FALSE	PRMT6	SpD02-L3/4	FALSE
ENSG00000141295	0.0399678	3.65539	0.247629	0.804548	0.999999	-4.86743	FALSE	SCRN2	SpD02-L3/4	FALSE
ENSG00000115042	0.0305235	4.68695	0.247526	0.804627	0.999999	-4.86744	FALSE	FAHD2A	SpD02-L3/4	FALSE
ENSG00000057757	0.0150881	6.87837	0.24746	0.804679	0.999999	-4.86745	FALSE	PITHD1	SpD02-L3/4	FALSE
ENSG00000170074	-0.0495486	3.68784	-0.247297	0.804804	0.999999	-4.86747	FALSE	FAM153A	SpD02-L3/4	FALSE
ENSG00000241697	0.0186444	6.31084	0.24726	0.804833	0.999999	-4.86747	FALSE	TMEFF1	SpD02-L3/4	FALSE
ENSG00000198771	0.0537943	2.83119	0.247241	0.804848	0.999999	-4.86747	FALSE	RCSD1	SpD02-L3/4	FALSE
ENSG00000182858	-0.0440189	2.93441	-0.2471	0.804957	0.999999	-4.86749	FALSE	ALG12	SpD02-L3/4	FALSE
ENSG00000001460	0.0474117	3.20311	0.247089	0.804965	0.999999	-4.86749	FALSE	STPG1	SpD02-L3/4	FALSE
ENSG00000135116	0.040424	3.92025	0.247061	0.804987	0.999999	-4.86749	FALSE	HRK	SpD02-L3/4	FALSE
ENSG00000189223	0.0818757	2.33576	0.246936	0.805083	0.999999	-4.8675	FALSE	PAX8-AS1	SpD02-L3/4	FALSE
ENSG00000089597	-0.0301384	5.18199	-0.246914	0.8051	0.999999	-4.86751	FALSE	GANAB	SpD02-L3/4	FALSE
ENSG00000103174	0.0405659	4.52367	0.246799	0.80519	0.999999	-4.86752	FALSE	NAGPA	SpD02-L3/4	FALSE
ENSG00000133110	-0.0626233	0.460778	-0.246744	0.805232	0.999999	-4.86752	FALSE	POSTN	SpD02-L3/4	FALSE
ENSG00000259943	0.0453185	3.47094	0.24674	0.805235	0.999999	-4.86753	FALSE	AL050341.2	SpD02-L3/4	FALSE
ENSG00000166454	-0.0132657	6.25249	-0.246726	0.805246	0.999999	-4.86753	FALSE	ATMIN	SpD02-L3/4	FALSE
ENSG00000101654	0.0157216	6.90586	0.246724	0.805247	0.999999	-4.86753	FALSE	RNMT	SpD02-L3/4	FALSE
ENSG00000248275	-0.0390362	3.84225	-0.246678	0.805283	0.999999	-4.86753	FALSE	TRIM52-AS1	SpD02-L3/4	FALSE
ENSG00000152128	0.0409992	3.81031	0.246652	0.805303	0.999999	-4.86753	FALSE	TMEM163	SpD02-L3/4	FALSE
ENSG00000126970	-0.0504668	3.17487	-0.24654	0.80539	0.999999	-4.86755	FALSE	ZC4H2	SpD02-L3/4	FALSE
ENSG00000111344	0.033642	4.28163	0.246485	0.805432	0.999999	-4.86755	FALSE	RASAL1	SpD02-L3/4	FALSE
ENSG00000117748	-0.0369209	5.10918	-0.24643	0.805475	0.999999	-4.86756	FALSE	RPA2	SpD02-L3/4	FALSE
ENSG00000151923	-0.0183044	5.60538	-0.246405	0.805494	0.999999	-4.86756	FALSE	TIAL1	SpD02-L3/4	FALSE
ENSG00000254101	0.0670227	1.42328	0.24631	0.805568	0.999999	-4.86757	FALSE	LINC02055	SpD02-L3/4	FALSE
ENSG00000159128	0.0294667	5.19784	0.246263	0.805604	0.999999	-4.86758	FALSE	IFNGR2	SpD02-L3/4	FALSE
ENSG00000160685	-0.0578781	2.17586	-0.24626	0.805607	0.999999	-4.86758	FALSE	ZBTB7B	SpD02-L3/4	FALSE
ENSG00000121864	0.0319892	4.56795	0.246045	0.805773	0.999999	-4.8676	FALSE	ZNF639	SpD02-L3/4	FALSE
ENSG00000104299	-0.0639042	2.03099	-0.245955	0.805842	0.999999	-4.86761	FALSE	INTS9	SpD02-L3/4	FALSE
ENSG00000198218	-0.0346793	4.89615	-0.245872	0.805906	0.999999	-4.86762	FALSE	QRICH1	SpD02-L3/4	FALSE
ENSG00000203709	0.0460395	3.71009	0.245821	0.805946	0.999999	-4.86762	FALSE	MIR29B2CHG	SpD02-L3/4	FALSE
ENSG00000179152	0.0421354	4.21523	0.245783	0.805975	0.999999	-4.86763	FALSE	TCAIM	SpD02-L3/4	FALSE
ENSG00000224023	-0.0530284	2.18492	-0.245777	0.80598	0.999999	-4.86763	FALSE	EDRF1-DT	SpD02-L3/4	FALSE
ENSG00000122435	-0.0466344	3.73468	-0.245656	0.806074	0.999999	-4.86764	FALSE	TRMT13	SpD02-L3/4	FALSE
ENSG00000185222	-0.0169116	6.57324	-0.24557	0.80614	0.999999	-4.86765	FALSE	TCEAL9	SpD02-L3/4	FALSE
ENSG00000162783	-0.0400289	4.6325	-0.245545	0.80616	0.999999	-4.86765	FALSE	IER5	SpD02-L3/4	FALSE
ENSG00000113209	0.0608619	1.63528	0.245434	0.806246	0.999999	-4.86767	FALSE	PCDHB5	SpD02-L3/4	FALSE
ENSG00000133627	-0.0278605	5.75873	-0.245408	0.806266	0.999999	-4.86767	FALSE	ACTR3B	SpD02-L3/4	FALSE
ENSG00000170445	-0.0287127	6.09321	-0.245397	0.806274	0.999999	-4.86767	FALSE	HARS	SpD02-L3/4	FALSE
ENSG00000148719	-0.0278159	4.68654	-0.245346	0.806314	0.999999	-4.86767	FALSE	DNAJB12	SpD02-L3/4	FALSE
ENSG00000233639	-0.0368464	4.785	-0.245302	0.806347	0.999999	-4.86768	FALSE	PANTR1	SpD02-L3/4	FALSE
ENSG00000286746	0.0722827	1.30617	0.245013	0.806571	0.999999	-4.86771	FALSE	AL590807.1	SpD02-L3/4	FALSE
ENSG00000135423	-0.0457554	4.23857	-0.244991	0.806588	0.999999	-4.86771	FALSE	GLS2	SpD02-L3/4	FALSE
ENSG00000162191	-0.0143066	6.14055	-0.244889	0.806667	0.999999	-4.86772	FALSE	UBXN1	SpD02-L3/4	FALSE
ENSG00000147164	-0.0280013	4.58563	-0.244861	0.806689	0.999999	-4.86773	FALSE	SNX12	SpD02-L3/4	FALSE
ENSG00000169255	0.0285339	5.31649	0.244824	0.806718	0.999999	-4.86773	FALSE	B3GALNT1	SpD02-L3/4	FALSE
ENSG00000164897	0.035071	4.15418	0.244768	0.80676	0.999999	-4.86774	FALSE	TMUB1	SpD02-L3/4	FALSE
ENSG00000144115	-0.0614663	3.02811	-0.244688	0.806823	0.999999	-4.86775	FALSE	THNSL2	SpD02-L3/4	FALSE
ENSG00000160767	0.0382873	4.5007	0.244683	0.806826	0.999999	-4.86775	FALSE	FAM189B	SpD02-L3/4	FALSE
ENSG00000169714	0.0154672	7.48214	0.244627	0.80687	0.999999	-4.86775	FALSE	CNBP	SpD02-L3/4	FALSE
ENSG00000119147	-0.0654943	2.00803	-0.24446	0.806999	0.999999	-4.86777	FALSE	ECRG4	SpD02-L3/4	FALSE
ENSG00000111670	0.0168994	6.85387	0.244202	0.807199	0.999999	-4.8678	FALSE	GNPTAB	SpD02-L3/4	FALSE
ENSG00000205309	-0.0493245	3.39084	-0.244145	0.807242	0.999999	-4.8678	FALSE	NT5M	SpD02-L3/4	FALSE
ENSG00000096872	-0.0285985	4.56998	-0.244138	0.807248	0.999999	-4.8678	FALSE	IFT74	SpD02-L3/4	FALSE
ENSG00000117115	0.0230891	5.77165	0.244034	0.807329	0.999999	-4.86781	FALSE	PADI2	SpD02-L3/4	FALSE
ENSG00000182199	-0.0424841	3.61639	-0.244008	0.807349	0.999999	-4.86782	FALSE	SHMT2	SpD02-L3/4	FALSE
ENSG00000165689	-0.0400216	3.38353	-0.243925	0.807413	0.999999	-4.86783	FALSE	ENTR1	SpD02-L3/4	FALSE
ENSG00000196712	0.01533	6.50986	0.243776	0.807529	0.999999	-4.86784	FALSE	NF1	SpD02-L3/4	FALSE
ENSG00000196227	0.0139629	7.36448	0.243599	0.807665	0.999999	-4.86786	FALSE	FAM217B	SpD02-L3/4	FALSE
ENSG00000081692	-0.0391411	3.43946	-0.243554	0.8077	0.999999	-4.86787	FALSE	JMJD4	SpD02-L3/4	FALSE
ENSG00000186230	-0.0551518	2.59612	-0.243542	0.80771	0.999999	-4.86787	FALSE	ZNF749	SpD02-L3/4	FALSE
ENSG00000116017	0.0508831	2.36434	0.243536	0.807714	0.999999	-4.86787	FALSE	ARID3A	SpD02-L3/4	FALSE
ENSG00000198892	-0.0164169	6.38085	-0.243522	0.807725	0.999999	-4.86787	FALSE	SHISA4	SpD02-L3/4	FALSE
ENSG00000238197	-0.0513318	2.87275	-0.243505	0.807738	0.999999	-4.86787	FALSE	PAXBP1-AS1	SpD02-L3/4	FALSE
ENSG00000078070	-0.0383335	4.27789	-0.24332	0.807881	0.999999	-4.86789	FALSE	MCCC1	SpD02-L3/4	FALSE
ENSG00000116016	0.031267	5.6183	0.243264	0.807924	0.999999	-4.8679	FALSE	EPAS1	SpD02-L3/4	FALSE
ENSG00000156103	0.0316028	4.85978	0.243221	0.807958	0.999999	-4.8679	FALSE	MMP16	SpD02-L3/4	FALSE
ENSG00000103037	0.0422009	3.10542	0.243088	0.808061	0.999999	-4.86792	FALSE	SETD6	SpD02-L3/4	FALSE
ENSG00000168754	-0.0654829	0.881092	-0.242989	0.808138	0.999999	-4.86793	FALSE	FAM178B	SpD02-L3/4	FALSE
ENSG00000103404	-0.0444466	4.39448	-0.242982	0.808143	0.999999	-4.86793	FALSE	USP31	SpD02-L3/4	FALSE
ENSG00000106638	-0.0457487	3.29338	-0.24284	0.808253	0.999999	-4.86794	FALSE	TBL2	SpD02-L3/4	FALSE
ENSG00000089154	-0.0447758	4.31356	-0.242646	0.808403	0.999999	-4.86796	FALSE	GCN1	SpD02-L3/4	FALSE
ENSG00000089876	0.0392654	3.62298	0.24257	0.808462	0.999999	-4.86797	FALSE	DHX32	SpD02-L3/4	FALSE
ENSG00000241553	0.0141077	6.56759	0.242563	0.808468	0.999999	-4.86797	FALSE	ARPC4	SpD02-L3/4	FALSE
ENSG00000260372	-0.0479143	2.87589	-0.242435	0.808567	0.999999	-4.86798	FALSE	AQP4-AS1	SpD02-L3/4	FALSE
ENSG00000250222	0.0421968	4.33924	0.24241	0.808586	0.999999	-4.86799	FALSE	AC008443.5	SpD02-L3/4	FALSE
ENSG00000122733	0.0345571	6.42612	0.242361	0.808624	0.999999	-4.86799	FALSE	PHF24	SpD02-L3/4	FALSE
ENSG00000203965	-0.0491268	3.2197	-0.242335	0.808644	0.999999	-4.868	FALSE	EFCAB7	SpD02-L3/4	FALSE
ENSG00000154263	0.0578822	2.66501	0.242333	0.808645	0.999999	-4.868	FALSE	ABCA10	SpD02-L3/4	FALSE
ENSG00000110048	-0.0159134	5.37542	-0.242327	0.80865	0.999999	-4.868	FALSE	OSBP	SpD02-L3/4	FALSE
ENSG00000137274	-0.0435397	3.84101	-0.242262	0.808701	0.999999	-4.868	FALSE	BPHL	SpD02-L3/4	FALSE
ENSG00000269556	0.0341549	3.89961	0.242239	0.808718	0.999999	-4.86801	FALSE	TMEM185A	SpD02-L3/4	FALSE
ENSG00000127993	0.0419042	4.18257	0.242226	0.808728	0.999999	-4.86801	FALSE	RBM48	SpD02-L3/4	FALSE
ENSG00000095794	0.0409753	5.08656	0.242063	0.808854	0.999999	-4.86802	FALSE	CREM	SpD02-L3/4	FALSE
ENSG00000101911	-0.0400974	4.37165	-0.242055	0.80886	0.999999	-4.86802	FALSE	PRPS2	SpD02-L3/4	FALSE
ENSG00000223501	-0.0286087	4.56372	-0.241953	0.80894	0.999999	-4.86804	FALSE	VPS52	SpD02-L3/4	FALSE
ENSG00000134897	0.0218197	4.72103	0.241914	0.80897	0.999999	-4.86804	FALSE	BIVM	SpD02-L3/4	FALSE
ENSG00000172893	0.0438651	4.53927	0.241805	0.809054	0.999999	-4.86805	FALSE	DHCR7	SpD02-L3/4	FALSE
ENSG00000147874	-0.0300273	4.42894	-0.241785	0.80907	0.999999	-4.86805	FALSE	HAUS6	SpD02-L3/4	FALSE
ENSG00000168228	0.0656993	1.50247	0.241774	0.809078	0.999999	-4.86805	FALSE	ZCCHC4	SpD02-L3/4	FALSE
ENSG00000164118	0.0362569	3.53192	0.241625	0.809194	0.999999	-4.86807	FALSE	CEP44	SpD02-L3/4	FALSE
ENSG00000198435	0.0559128	3.06058	0.241431	0.809344	0.999999	-4.86809	FALSE	NRARP	SpD02-L3/4	FALSE
ENSG00000198185	0.047865	3.66479	0.241416	0.809355	0.999999	-4.86809	FALSE	ZNF334	SpD02-L3/4	FALSE
ENSG00000255529	-0.0179742	5.26588	-0.241363	0.809397	0.999999	-4.8681	FALSE	POLR2M	SpD02-L3/4	FALSE
ENSG00000161920	-0.0479806	3.27375	-0.241257	0.809479	0.999999	-4.86811	FALSE	MED11	SpD02-L3/4	FALSE
ENSG00000167740	0.0197349	4.97138	0.24124	0.809492	0.999999	-4.86811	FALSE	CYB5D2	SpD02-L3/4	FALSE
ENSG00000165650	-0.0176735	5.67241	-0.241234	0.809497	0.999999	-4.86811	FALSE	PDZD8	SpD02-L3/4	FALSE
ENSG00000120690	-0.0457769	3.18144	-0.241215	0.809511	0.999999	-4.86811	FALSE	ELF1	SpD02-L3/4	FALSE
ENSG00000170160	-0.0368858	7.68573	-0.241188	0.809532	0.999999	-4.86812	FALSE	CCDC144A	SpD02-L3/4	FALSE
ENSG00000033800	0.0176017	5.94429	0.241105	0.809596	0.999999	-4.86812	FALSE	PIAS1	SpD02-L3/4	FALSE
ENSG00000114030	-0.0141378	6.12208	-0.240968	0.809702	0.999999	-4.86814	FALSE	KPNA1	SpD02-L3/4	FALSE
ENSG00000164237	0.0343916	4.93317	0.240914	0.809744	0.999999	-4.86814	FALSE	CMBL	SpD02-L3/4	FALSE
ENSG00000100813	-0.0217349	6.28816	-0.240776	0.809851	0.999999	-4.86816	FALSE	ACIN1	SpD02-L3/4	FALSE
ENSG00000135778	0.0298565	5.69741	0.240723	0.809892	0.999999	-4.86816	FALSE	NTPCR	SpD02-L3/4	FALSE
ENSG00000105701	0.0160132	7.80858	0.24059	0.809995	0.999999	-4.86818	FALSE	FKBP8	SpD02-L3/4	FALSE
ENSG00000146938	-0.0182253	5.5776	-0.240504	0.810062	0.999999	-4.86819	FALSE	NLGN4X	SpD02-L3/4	FALSE
ENSG00000161896	-0.0694563	0.19656	-0.240429	0.81012	0.999999	-4.8682	FALSE	IP6K3	SpD02-L3/4	FALSE
ENSG00000248487	-0.035193	5.47298	-0.240325	0.8102	0.999999	-4.86821	FALSE	ABHD14A	SpD02-L3/4	FALSE
ENSG00000103222	0.0543829	2.17289	0.240302	0.810218	0.999999	-4.86821	FALSE	ABCC1	SpD02-L3/4	FALSE
ENSG00000146352	0.0271527	6.05624	0.240253	0.810256	0.999999	-4.86821	FALSE	CLVS2	SpD02-L3/4	FALSE
ENSG00000173559	0.064206	1.64595	0.2402	0.810298	0.999999	-4.86822	FALSE	NABP1	SpD02-L3/4	FALSE
ENSG00000185477	-0.0490525	3.58731	-0.240147	0.810339	0.999999	-4.86823	FALSE	GPRIN3	SpD02-L3/4	FALSE
ENSG00000141452	-0.0464679	3.45599	-0.240123	0.810357	0.999999	-4.86823	FALSE	RMC1	SpD02-L3/4	FALSE
ENSG00000146733	-0.0490528	3.12542	-0.240003	0.81045	0.999999	-4.86824	FALSE	PSPH	SpD02-L3/4	FALSE
ENSG00000161513	0.0554599	2.26402	0.23998	0.810468	0.999999	-4.86824	FALSE	FDXR	SpD02-L3/4	FALSE
ENSG00000131149	0.0278188	4.65601	0.239967	0.810478	0.999999	-4.86824	FALSE	GSE1	SpD02-L3/4	FALSE
ENSG00000142252	-0.050042	3.11487	-0.239966	0.810478	0.999999	-4.86824	FALSE	GEMIN7	SpD02-L3/4	FALSE
ENSG00000128585	-0.0149401	6.3473	-0.239964	0.81048	0.999999	-4.86824	FALSE	MKLN1	SpD02-L3/4	FALSE
ENSG00000130517	0.0320807	4.35726	0.239843	0.810574	0.999999	-4.86826	FALSE	PGPEP1	SpD02-L3/4	FALSE
ENSG00000100129	-0.0241229	6.09813	-0.239809	0.810601	0.999999	-4.86826	FALSE	EIF3L	SpD02-L3/4	FALSE
ENSG00000076067	0.0526418	2.43375	0.239737	0.810656	0.999999	-4.86827	FALSE	RBMS2	SpD02-L3/4	FALSE
ENSG00000142230	-0.0168315	5.91155	-0.239679	0.810701	0.999999	-4.86827	FALSE	SAE1	SpD02-L3/4	FALSE
ENSG00000132436	-0.0437361	2.90187	-0.239644	0.810728	0.999999	-4.86828	FALSE	FIGNL1	SpD02-L3/4	FALSE
ENSG00000164978	-0.0405861	4.5155	-0.239587	0.810773	0.999999	-4.86828	FALSE	NUDT2	SpD02-L3/4	FALSE
ENSG00000166313	0.0167813	8.13111	0.239579	0.810779	0.999999	-4.86828	FALSE	APBB1	SpD02-L3/4	FALSE
ENSG00000147246	0.0693164	1.28435	0.239546	0.810804	0.999999	-4.86829	FALSE	HTR2C	SpD02-L3/4	FALSE
ENSG00000162517	-0.0262612	5.6914	-0.239525	0.810821	0.999999	-4.86829	FALSE	PEF1	SpD02-L3/4	FALSE
ENSG00000135838	0.0478092	2.83242	0.239478	0.810856	0.999999	-4.8683	FALSE	NPL	SpD02-L3/4	FALSE
ENSG00000281903	-0.0659276	1.472	-0.239329	0.810972	0.999999	-4.86831	FALSE	LINC02246	SpD02-L3/4	FALSE
ENSG00000181215	0.0325848	4.06593	0.239315	0.810983	0.999999	-4.86831	FALSE	C4orf50	SpD02-L3/4	FALSE
ENSG00000284954	-0.0594605	1.7823	-0.239304	0.810992	0.999999	-4.86831	FALSE	AL662884.3	SpD02-L3/4	FALSE
ENSG00000182405	0.0488801	3.30986	0.239224	0.811054	0.999999	-4.86832	FALSE	PGBD4	SpD02-L3/4	FALSE
ENSG00000181513	0.0524605	2.77102	0.239133	0.811124	0.999999	-4.86833	FALSE	ACBD4	SpD02-L3/4	FALSE
ENSG00000161960	-0.0134781	7.21922	-0.239095	0.811154	0.999999	-4.86834	FALSE	EIF4A1	SpD02-L3/4	FALSE
ENSG00000069399	0.0630049	1.44313	0.238732	0.811435	0.999999	-4.86837	FALSE	BCL3	SpD02-L3/4	FALSE
ENSG00000160285	0.040785	4.49501	0.238727	0.811439	0.999999	-4.86837	FALSE	LSS	SpD02-L3/4	FALSE
ENSG00000002746	-0.030191	5.55663	-0.238694	0.811464	0.999999	-4.86838	FALSE	HECW1	SpD02-L3/4	FALSE
ENSG00000196659	-0.0633102	1.54237	-0.238692	0.811466	0.999999	-4.86838	FALSE	TTC30B	SpD02-L3/4	FALSE
ENSG00000105404	-0.0171035	7.16715	-0.238687	0.811469	0.999999	-4.86838	FALSE	RABAC1	SpD02-L3/4	FALSE
ENSG00000011485	0.0197486	5.67684	0.238554	0.811573	0.999999	-4.86839	FALSE	PPP5C	SpD02-L3/4	FALSE
ENSG00000186862	-0.043193	3.43136	-0.238504	0.811611	0.999999	-4.8684	FALSE	PDZD7	SpD02-L3/4	FALSE
ENSG00000104522	-0.0436703	3.87351	-0.238212	0.811838	0.999999	-4.86843	FALSE	TSTA3	SpD02-L3/4	FALSE
ENSG00000107331	-0.021173	6.63224	-0.238203	0.811844	0.999999	-4.86843	FALSE	ABCA2	SpD02-L3/4	FALSE
ENSG00000101216	0.0482646	3.01883	0.238198	0.811848	0.999999	-4.86843	FALSE	GMEB2	SpD02-L3/4	FALSE
ENSG00000158023	-0.0549576	2.32811	-0.238037	0.811973	0.999999	-4.86845	FALSE	WDR66	SpD02-L3/4	FALSE
ENSG00000254682	-0.0562086	2.77601	-0.237963	0.812031	0.999999	-4.86845	FALSE	AP002387.2	SpD02-L3/4	FALSE
ENSG00000112182	-0.0573065	2.61092	-0.23794	0.812048	0.999999	-4.86846	FALSE	BACH2	SpD02-L3/4	FALSE
ENSG00000167186	-0.0336083	3.99401	-0.237895	0.812083	0.999999	-4.86846	FALSE	COQ7	SpD02-L3/4	FALSE
ENSG00000188766	-0.0512722	2.86767	-0.237677	0.812253	0.999999	-4.86848	FALSE	SPRED3	SpD02-L3/4	FALSE
ENSG00000106536	0.0487019	3.50983	0.237643	0.812279	0.999999	-4.86849	FALSE	POU6F2	SpD02-L3/4	FALSE
ENSG00000172057	0.034748	4.53811	0.237592	0.812318	0.999999	-4.86849	FALSE	ORMDL3	SpD02-L3/4	FALSE
ENSG00000182628	-0.0265277	5.11739	-0.237568	0.812337	0.999999	-4.86849	FALSE	SKA2	SpD02-L3/4	FALSE
ENSG00000161526	0.0167683	5.46227	0.237397	0.81247	0.999999	-4.86851	FALSE	SAP30BP	SpD02-L3/4	FALSE
ENSG00000162616	0.0304618	4.96913	0.237374	0.812488	0.999999	-4.86851	FALSE	DNAJB4	SpD02-L3/4	FALSE
ENSG00000002016	0.0480294	2.25151	0.237371	0.812489	0.999999	-4.86851	FALSE	RAD52	SpD02-L3/4	FALSE
ENSG00000104205	0.0214691	5.1825	0.237367	0.812493	0.999999	-4.86851	FALSE	SGK3	SpD02-L3/4	FALSE
ENSG00000152669	0.0606043	1.48725	0.237314	0.812533	0.999999	-4.86852	FALSE	CCNO	SpD02-L3/4	FALSE
ENSG00000134291	0.0343679	4.49247	0.237306	0.81254	0.999999	-4.86852	FALSE	TMEM106C	SpD02-L3/4	FALSE
ENSG00000124226	0.0211144	4.87384	0.237284	0.812557	0.999999	-4.86852	FALSE	RNF114	SpD02-L3/4	FALSE
ENSG00000006607	-0.0338671	3.54214	-0.237212	0.812613	0.999999	-4.86853	FALSE	FARP2	SpD02-L3/4	FALSE
ENSG00000156983	-0.0478809	3.00513	-0.237132	0.812675	0.999999	-4.86854	FALSE	BRPF1	SpD02-L3/4	FALSE
ENSG00000149639	0.0294833	4.47181	0.237078	0.812717	0.999999	-4.86854	FALSE	SOGA1	SpD02-L3/4	FALSE
ENSG00000149823	0.0292783	6.18156	0.237058	0.812732	0.999999	-4.86855	FALSE	VPS51	SpD02-L3/4	FALSE
ENSG00000198855	-0.0467693	3.26196	-0.237041	0.812745	0.999999	-4.86855	FALSE	FICD	SpD02-L3/4	FALSE
ENSG00000157570	0.0669351	1.30787	0.236919	0.81284	0.999999	-4.86856	FALSE	TSPAN18	SpD02-L3/4	FALSE
ENSG00000165821	-0.0290722	4.52607	-0.236914	0.812844	0.999999	-4.86856	FALSE	SALL2	SpD02-L3/4	FALSE
ENSG00000113328	0.042429	4.24382	0.236896	0.812858	0.999999	-4.86856	FALSE	CCNG1	SpD02-L3/4	FALSE
ENSG00000174738	-0.0188891	5.69116	-0.236892	0.812861	0.999999	-4.86856	FALSE	NR1D2	SpD02-L3/4	FALSE
ENSG00000148019	0.0339393	5.37938	0.236818	0.812918	0.999999	-4.86857	FALSE	CEP78	SpD02-L3/4	FALSE
ENSG00000213977	-0.0281229	4.18843	-0.236797	0.812935	0.999999	-4.86857	FALSE	TAX1BP3	SpD02-L3/4	FALSE
ENSG00000155846	0.0442271	3.13487	0.236709	0.813003	0.999999	-4.86858	FALSE	PPARGC1B	SpD02-L3/4	FALSE
ENSG00000182173	0.0429573	2.68841	0.236603	0.813085	0.999999	-4.86859	FALSE	TSEN54	SpD02-L3/4	FALSE
ENSG00000197557	0.053388	2.27482	0.236588	0.813097	0.999999	-4.8686	FALSE	TTC30A	SpD02-L3/4	FALSE
ENSG00000197124	0.0470445	2.8911	0.236514	0.813154	0.999999	-4.8686	FALSE	ZNF682	SpD02-L3/4	FALSE
ENSG00000166529	0.0533725	2.69571	0.236437	0.813214	0.999999	-4.86861	FALSE	ZSCAN21	SpD02-L3/4	FALSE
ENSG00000175764	0.0658808	2.01292	0.236338	0.81329	0.999999	-4.86862	FALSE	TTLL11	SpD02-L3/4	FALSE
ENSG00000138378	0.051966	3.72392	0.236298	0.813322	0.999999	-4.86863	FALSE	STAT4	SpD02-L3/4	FALSE
ENSG00000048028	0.041265	3.68508	0.236297	0.813322	0.999999	-4.86863	FALSE	USP28	SpD02-L3/4	FALSE
ENSG00000100522	0.0378749	4.06844	0.236249	0.813359	0.999999	-4.86863	FALSE	GNPNAT1	SpD02-L3/4	FALSE
ENSG00000165899	-0.0572976	1.80029	-0.236217	0.813385	0.999999	-4.86863	FALSE	OTOGL	SpD02-L3/4	FALSE
ENSG00000196505	0.0524682	2.55667	0.236173	0.813418	0.999999	-4.86864	FALSE	GDAP2	SpD02-L3/4	FALSE
ENSG00000120662	0.0539354	2.44338	0.236075	0.813494	0.999999	-4.86865	FALSE	MTRF1	SpD02-L3/4	FALSE
ENSG00000177082	-0.0369573	3.71459	-0.235908	0.813624	0.999999	-4.86867	FALSE	WDR73	SpD02-L3/4	FALSE
ENSG00000105438	0.0183845	4.9985	0.235873	0.813651	0.999999	-4.86867	FALSE	KDELR1	SpD02-L3/4	FALSE
ENSG00000071051	0.0259776	5.16256	0.235797	0.81371	0.999999	-4.86868	FALSE	NCK2	SpD02-L3/4	FALSE
ENSG00000169291	-0.0610376	1.33422	-0.235595	0.813867	0.999999	-4.8687	FALSE	SHE	SpD02-L3/4	FALSE
ENSG00000143793	-0.0234182	4.62951	-0.23554	0.813909	0.999999	-4.8687	FALSE	C1orf35	SpD02-L3/4	FALSE
ENSG00000196456	0.0411706	3.0104	0.23553	0.813917	0.999999	-4.8687	FALSE	ZNF775	SpD02-L3/4	FALSE
ENSG00000137727	-0.0425488	4.36046	-0.235519	0.813926	0.999999	-4.86871	FALSE	ARHGAP20	SpD02-L3/4	FALSE
ENSG00000197601	-0.0167159	5.90426	-0.235431	0.813994	0.999999	-4.86871	FALSE	FAR1	SpD02-L3/4	FALSE
ENSG00000248098	-0.0339631	4.8807	-0.235362	0.814047	0.999999	-4.86872	FALSE	BCKDHA	SpD02-L3/4	FALSE
ENSG00000134326	0.0550491	2.40492	0.235288	0.814105	0.999999	-4.86873	FALSE	CMPK2	SpD02-L3/4	FALSE
ENSG00000162377	-0.0417109	4.45431	-0.23527	0.814119	0.999999	-4.86873	FALSE	COA7	SpD02-L3/4	FALSE
ENSG00000108852	0.0180058	5.47183	0.235217	0.81416	0.999999	-4.86874	FALSE	MPP2	SpD02-L3/4	FALSE
ENSG00000107672	0.0402177	3.63043	0.235202	0.814171	0.999999	-4.86874	FALSE	NSMCE4A	SpD02-L3/4	FALSE
ENSG00000139178	0.0668272	1.97882	0.23518	0.814189	0.999999	-4.86874	FALSE	C1RL	SpD02-L3/4	FALSE
ENSG00000003249	-0.0308171	5.29642	-0.235133	0.814225	0.999999	-4.86875	FALSE	DBNDD1	SpD02-L3/4	FALSE
ENSG00000105248	0.0338688	3.42196	0.235037	0.8143	0.999999	-4.86876	FALSE	YJU2	SpD02-L3/4	FALSE
ENSG00000149636	0.0513159	2.94516	0.235031	0.814304	0.999999	-4.86876	FALSE	DSN1	SpD02-L3/4	FALSE
ENSG00000131389	0.0415211	3.2986	0.235022	0.814311	0.999999	-4.86876	FALSE	SLC6A6	SpD02-L3/4	FALSE
ENSG00000151726	0.0360342	4.67416	0.234885	0.814417	0.999999	-4.86877	FALSE	ACSL1	SpD02-L3/4	FALSE
ENSG00000151135	0.0312268	4.7753	0.234873	0.814426	0.999999	-4.86877	FALSE	TMEM263	SpD02-L3/4	FALSE
ENSG00000118496	0.0346605	3.84152	0.234839	0.814453	0.999999	-4.86878	FALSE	FBXO30	SpD02-L3/4	FALSE
ENSG00000213023	-0.0543955	2.63791	-0.234835	0.814456	0.999999	-4.86878	FALSE	SYT3	SpD02-L3/4	FALSE
ENSG00000062524	0.0587588	0.421217	0.234588	0.814648	0.999999	-4.8688	FALSE	LTK	SpD02-L3/4	FALSE
ENSG00000114767	-0.0528518	2.6646	-0.23452	0.814701	0.999999	-4.86881	FALSE	RRP9	SpD02-L3/4	FALSE
ENSG00000116095	-0.0136075	5.78875	-0.234432	0.814769	0.999999	-4.86882	FALSE	PLEKHA3	SpD02-L3/4	FALSE
ENSG00000182087	0.0174101	5.46488	0.234372	0.814815	0.999999	-4.86882	FALSE	TMEM259	SpD02-L3/4	FALSE
ENSG00000157540	0.0135438	6.06356	0.234304	0.814868	0.999999	-4.86883	FALSE	DYRK1A	SpD02-L3/4	FALSE
ENSG00000232104	0.06198	1.30047	0.234275	0.814891	0.999999	-4.86883	FALSE	RFX3-AS1	SpD02-L3/4	FALSE
ENSG00000105186	-0.0326324	4.26791	-0.23425	0.81491	0.999999	-4.86884	FALSE	ANKRD27	SpD02-L3/4	FALSE
ENSG00000070785	-0.0234769	4.58853	-0.234101	0.815026	0.999999	-4.86885	FALSE	EIF2B3	SpD02-L3/4	FALSE
ENSG00000051128	-0.0403461	4.07045	-0.234068	0.815051	0.999999	-4.86885	FALSE	HOMER3	SpD02-L3/4	FALSE
ENSG00000230084	-0.0498829	3.04029	-0.233978	0.815121	0.999999	-4.86886	FALSE	AC006059.1	SpD02-L3/4	FALSE
ENSG00000034693	-0.0392149	3.36034	-0.233964	0.815132	0.999999	-4.86886	FALSE	PEX3	SpD02-L3/4	FALSE
ENSG00000121410	-0.0291918	4.45868	-0.233916	0.815169	0.999999	-4.86887	FALSE	A1BG	SpD02-L3/4	FALSE
ENSG00000226950	-0.0399737	5.02463	-0.23389	0.815189	0.999999	-4.86887	FALSE	DANCR	SpD02-L3/4	FALSE
ENSG00000153820	-0.0493948	3.84433	-0.233882	0.815195	0.999999	-4.86887	FALSE	SPHKAP	SpD02-L3/4	FALSE
ENSG00000162944	0.0347229	4.59323	0.23386	0.815213	0.999999	-4.86888	FALSE	RFTN2	SpD02-L3/4	FALSE
ENSG00000247157	-0.0436217	3.28216	-0.233784	0.815271	0.999999	-4.86888	FALSE	LINC01252	SpD02-L3/4	FALSE
ENSG00000171169	0.0601008	1.85604	0.23378	0.815274	0.999999	-4.86888	FALSE	NAIF1	SpD02-L3/4	FALSE
ENSG00000105193	-0.014988	8.54952	-0.233762	0.815289	0.999999	-4.86889	FALSE	RPS16	SpD02-L3/4	FALSE
ENSG00000136144	0.0390451	4.50212	0.233742	0.815304	0.999999	-4.86889	FALSE	RCBTB1	SpD02-L3/4	FALSE
ENSG00000114779	0.0442655	2.93503	0.233736	0.815309	0.999999	-4.86889	FALSE	ABHD14B	SpD02-L3/4	FALSE
ENSG00000178694	0.0402689	3.3565	0.233643	0.815381	0.999999	-4.8689	FALSE	NSUN3	SpD02-L3/4	FALSE
ENSG00000245849	-0.0456161	2.49942	-0.233554	0.81545	0.999999	-4.86891	FALSE	RAD51-AS1	SpD02-L3/4	FALSE
ENSG00000164300	-0.0241344	4.56667	-0.233492	0.815498	0.999999	-4.86891	FALSE	SERINC5	SpD02-L3/4	FALSE
ENSG00000175984	-0.0672511	1.27957	-0.233466	0.815518	0.999999	-4.86892	FALSE	DENND2C	SpD02-L3/4	FALSE
ENSG00000247796	-0.0582045	1.71961	-0.233459	0.815523	0.999999	-4.86892	FALSE	AC008966.1	SpD02-L3/4	FALSE
ENSG00000150477	0.0487741	2.94682	0.233448	0.815532	0.999999	-4.86892	FALSE	KIAA1328	SpD02-L3/4	FALSE
ENSG00000111664	0.0633801	1.66709	0.233427	0.815549	0.999999	-4.86892	FALSE	GNB3	SpD02-L3/4	FALSE
ENSG00000127081	0.0596541	2.15576	0.233284	0.81566	0.999999	-4.86893	FALSE	ZNF484	SpD02-L3/4	FALSE
ENSG00000256060	-0.0537211	2.99211	-0.233178	0.815742	0.999999	-4.86894	FALSE	TRAPPC2B	SpD02-L3/4	FALSE
ENSG00000170091	-0.0154346	7.5319	-0.233161	0.815755	0.999999	-4.86895	FALSE	NSG2	SpD02-L3/4	FALSE
ENSG00000108443	0.0183083	5.22197	0.232975	0.815899	0.999999	-4.86897	FALSE	RPS6KB1	SpD02-L3/4	FALSE
ENSG00000156521	0.0564176	2.38295	0.23296	0.815911	0.999999	-4.86897	FALSE	TYSND1	SpD02-L3/4	FALSE
ENSG00000166881	0.0570599	2.14017	0.232812	0.816025	0.999999	-4.86898	FALSE	NEMP1	SpD02-L3/4	FALSE
ENSG00000179085	-0.0344246	5.41771	-0.232702	0.816111	0.999999	-4.86899	FALSE	DPM3	SpD02-L3/4	FALSE
ENSG00000027001	-0.0549923	2.39443	-0.232655	0.816147	0.999999	-4.869	FALSE	MIPEP	SpD02-L3/4	FALSE
ENSG00000141098	-0.0351273	4.49417	-0.232583	0.816203	0.999999	-4.86901	FALSE	GFOD2	SpD02-L3/4	FALSE
ENSG00000087995	-0.0474915	3.45352	-0.232537	0.816239	0.999999	-4.86901	FALSE	METTL2A	SpD02-L3/4	FALSE
ENSG00000118508	0.0604157	1.62995	0.232491	0.816275	0.999999	-4.86901	FALSE	RAB32	SpD02-L3/4	FALSE
ENSG00000160991	-0.030096	5.39261	-0.232361	0.816376	0.999999	-4.86903	FALSE	ORAI2	SpD02-L3/4	FALSE
ENSG00000198856	-0.0402579	4.16806	-0.232241	0.816469	0.999999	-4.86904	FALSE	OSTC	SpD02-L3/4	FALSE
ENSG00000044524	0.0551816	2.20579	0.231966	0.816682	0.999999	-4.86907	FALSE	EPHA3	SpD02-L3/4	FALSE
ENSG00000168438	-0.0162138	6.5082	-0.231924	0.816715	0.999999	-4.86907	FALSE	CDC40	SpD02-L3/4	FALSE
ENSG00000274893	-0.0639878	1.62432	-0.231915	0.816721	0.999999	-4.86907	FALSE	AL136317.2	SpD02-L3/4	FALSE
ENSG00000104325	0.0310776	4.98558	0.231828	0.816789	0.999999	-4.86908	FALSE	DECR1	SpD02-L3/4	FALSE
ENSG00000164889	-0.0517329	2.84313	-0.231552	0.817004	0.999999	-4.86911	FALSE	SLC4A2	SpD02-L3/4	FALSE
ENSG00000040531	0.05297	2.06956	0.231254	0.817235	0.999999	-4.86914	FALSE	CTNS	SpD02-L3/4	FALSE
ENSG00000167264	-0.0466494	2.52807	-0.23124	0.817246	0.999999	-4.86914	FALSE	DUS2	SpD02-L3/4	FALSE
ENSG00000205531	-0.0119694	6.91644	-0.231216	0.817264	0.999999	-4.86914	FALSE	NAP1L4	SpD02-L3/4	FALSE
ENSG00000187735	0.0151875	6.63514	0.231074	0.817375	0.999999	-4.86916	FALSE	TCEA1	SpD02-L3/4	FALSE
ENSG00000236778	-0.0564755	1.87714	-0.230885	0.817522	0.999999	-4.86918	FALSE	INTS6-AS1	SpD02-L3/4	FALSE
ENSG00000233705	-0.0218812	5.69088	-0.230852	0.817547	0.999999	-4.86918	FALSE	SLC26A4-AS1	SpD02-L3/4	FALSE
ENSG00000158545	0.0295621	4.80235	0.230831	0.817563	0.999999	-4.86918	FALSE	ZC3H18	SpD02-L3/4	FALSE
ENSG00000165233	-0.0297407	4.19076	-0.230818	0.817573	0.999999	-4.86918	FALSE	CARD19	SpD02-L3/4	FALSE
ENSG00000131899	-0.0538341	2.59495	-0.230759	0.817619	0.999999	-4.86919	FALSE	LLGL1	SpD02-L3/4	FALSE
ENSG00000037757	0.0360189	3.71005	0.230751	0.817626	0.999999	-4.86919	FALSE	MRI1	SpD02-L3/4	FALSE
ENSG00000123268	0.0492136	3.05551	0.230685	0.817676	0.999999	-4.8692	FALSE	ATF1	SpD02-L3/4	FALSE
ENSG00000166783	0.0137167	7.09884	0.230601	0.817742	0.999999	-4.86921	FALSE	MARF1	SpD02-L3/4	FALSE
ENSG00000247828	0.0196304	6.64168	0.230477	0.817838	0.999999	-4.86922	FALSE	TMEM161B-AS1	SpD02-L3/4	FALSE
ENSG00000116783	-0.064201	1.9894	-0.230389	0.817907	0.999999	-4.86923	FALSE	TNNI3K	SpD02-L3/4	FALSE
ENSG00000088812	-0.0163554	5.83644	-0.230182	0.818067	0.999999	-4.86925	FALSE	ATRN	SpD02-L3/4	FALSE
ENSG00000135951	-0.0326111	4.14055	-0.230028	0.818187	0.999999	-4.86926	FALSE	TSGA10	SpD02-L3/4	FALSE
ENSG00000187994	0.0520931	2.81051	0.230005	0.818204	0.999999	-4.86927	FALSE	RINL	SpD02-L3/4	FALSE
ENSG00000125826	0.038504	4.05168	0.22992	0.81827	0.999999	-4.86927	FALSE	RBCK1	SpD02-L3/4	FALSE
ENSG00000173272	-0.0183775	7.03993	-0.229913	0.818276	0.999999	-4.86927	FALSE	MZT2A	SpD02-L3/4	FALSE
ENSG00000118960	-0.0503425	2.80542	-0.229851	0.818324	0.999999	-4.86928	FALSE	HS1BP3	SpD02-L3/4	FALSE
ENSG00000132854	-0.0656695	1.51597	-0.22973	0.818418	0.999999	-4.86929	FALSE	KANK4	SpD02-L3/4	FALSE
ENSG00000137494	0.0303744	4.53939	0.229696	0.818444	0.999999	-4.8693	FALSE	ANKRD42	SpD02-L3/4	FALSE
ENSG00000184992	0.0135519	6.19044	0.229674	0.818461	0.999999	-4.8693	FALSE	BRI3BP	SpD02-L3/4	FALSE
ENSG00000137871	-0.0209678	6.06071	-0.229591	0.818526	0.999999	-4.86931	FALSE	ZNF280D	SpD02-L3/4	FALSE
ENSG00000179104	0.0340746	3.81682	0.229563	0.818548	0.999999	-4.86931	FALSE	TMTC2	SpD02-L3/4	FALSE
ENSG00000165934	-0.0199922	5.1223	-0.229537	0.818568	0.999999	-4.86931	FALSE	CPSF2	SpD02-L3/4	FALSE
ENSG00000181804	0.0381806	2.94605	0.229506	0.818592	0.999999	-4.86932	FALSE	SLC9A9	SpD02-L3/4	FALSE
ENSG00000268043	0.0386545	4.17277	0.229501	0.818596	0.999999	-4.86932	FALSE	NBPF12	SpD02-L3/4	FALSE
ENSG00000163069	0.0136776	5.81559	0.229495	0.818601	0.999999	-4.86932	FALSE	SGCB	SpD02-L3/4	FALSE
ENSG00000287380	0.0702744	-0.0808099	0.229487	0.818607	0.999999	-4.86932	FALSE	AL589935.3	SpD02-L3/4	FALSE
ENSG00000172878	0.0624336	1.73388	0.229424	0.818656	0.999999	-4.86932	FALSE	METAP1D	SpD02-L3/4	FALSE
ENSG00000152443	0.0411171	3.53882	0.229367	0.8187	0.999999	-4.86933	FALSE	ZNF776	SpD02-L3/4	FALSE
ENSG00000164330	-0.0520259	2.55268	-0.229278	0.818769	0.999999	-4.86934	FALSE	EBF1	SpD02-L3/4	FALSE
ENSG00000158528	-0.0179193	7.57346	-0.229265	0.818779	0.999999	-4.86934	FALSE	PPP1R9A	SpD02-L3/4	FALSE
ENSG00000027847	0.042201	3.91889	0.229156	0.818864	0.999999	-4.86935	FALSE	B4GALT7	SpD02-L3/4	FALSE
ENSG00000245556	0.0483357	2.69274	0.229111	0.818899	0.999999	-4.86935	FALSE	SCAMP1-AS1	SpD02-L3/4	FALSE
ENSG00000128513	-0.0444848	2.95059	-0.228957	0.819019	0.999999	-4.86937	FALSE	POT1	SpD02-L3/4	FALSE
ENSG00000134014	0.0372837	4.7773	0.22881	0.819132	0.999999	-4.86938	FALSE	ELP3	SpD02-L3/4	FALSE
ENSG00000143183	-0.0133344	6.30188	-0.22881	0.819133	0.999999	-4.86939	FALSE	TMCO1	SpD02-L3/4	FALSE
ENSG00000100084	0.0313173	3.84061	0.228809	0.819134	0.999999	-4.86939	FALSE	HIRA	SpD02-L3/4	FALSE
ENSG00000152291	0.0120018	7.44034	0.228803	0.819138	0.999999	-4.86939	FALSE	TGOLN2	SpD02-L3/4	FALSE
ENSG00000114473	-0.0355937	3.91292	-0.228701	0.819217	0.999999	-4.8694	FALSE	IQCG	SpD02-L3/4	FALSE
ENSG00000117000	-0.0294242	4.69483	-0.22868	0.819234	0.999999	-4.8694	FALSE	RLF	SpD02-L3/4	FALSE
ENSG00000214530	-0.023315	4.94799	-0.228588	0.819305	0.999999	-4.86941	FALSE	STARD10	SpD02-L3/4	FALSE
ENSG00000167565	0.0638284	1.55511	0.228547	0.819337	0.999999	-4.86941	FALSE	SERTAD3	SpD02-L3/4	FALSE
ENSG00000198482	0.0535467	2.3784	0.228527	0.819352	0.999999	-4.86941	FALSE	ZNF808	SpD02-L3/4	FALSE
ENSG00000177917	0.0489879	2.75471	0.228512	0.819364	0.999999	-4.86941	FALSE	ARL6IP6	SpD02-L3/4	FALSE
ENSG00000178761	-0.0165802	5.1093	-0.228488	0.819383	0.999999	-4.86942	FALSE	FAM219B	SpD02-L3/4	FALSE
ENSG00000111850	-0.0262317	4.51236	-0.228481	0.819388	0.999999	-4.86942	FALSE	SMIM8	SpD02-L3/4	FALSE
ENSG00000112992	-0.0260031	6.23423	-0.228458	0.819406	0.999999	-4.86942	FALSE	NNT	SpD02-L3/4	FALSE
ENSG00000122482	-0.0184233	6.26283	-0.228378	0.819468	0.999999	-4.86943	FALSE	ZNF644	SpD02-L3/4	FALSE
ENSG00000147588	0.0216349	8.33857	0.228197	0.819609	0.999999	-4.86945	FALSE	PMP2	SpD02-L3/4	FALSE
ENSG00000131507	-0.0121222	8.6818	-0.228083	0.819698	0.999999	-4.86946	FALSE	NDFIP1	SpD02-L3/4	FALSE
ENSG00000181982	-0.0322182	4.33831	-0.228074	0.819704	0.999999	-4.86946	FALSE	CCDC149	SpD02-L3/4	FALSE
ENSG00000170903	0.0186534	5.72823	0.228072	0.819706	0.999999	-4.86946	FALSE	MSANTD4	SpD02-L3/4	FALSE
ENSG00000105341	-0.0367471	4.26103	-0.228052	0.819722	0.999999	-4.86946	FALSE	DMAC2	SpD02-L3/4	FALSE
ENSG00000036448	0.0333007	4.27948	0.228042	0.819729	0.999999	-4.86946	FALSE	MYOM2	SpD02-L3/4	FALSE
ENSG00000136243	0.0328563	4.31539	0.228	0.819762	0.999999	-4.86947	FALSE	NUP42	SpD02-L3/4	FALSE
ENSG00000114742	0.0251178	5.6141	0.227997	0.819764	0.999999	-4.86947	FALSE	WDR48	SpD02-L3/4	FALSE
ENSG00000029993	0.0325634	4.52159	0.227941	0.819808	0.999999	-4.86947	FALSE	HMGB3	SpD02-L3/4	FALSE
ENSG00000020426	0.0200212	5.5945	0.227896	0.819843	0.999999	-4.86948	FALSE	MNAT1	SpD02-L3/4	FALSE
ENSG00000162614	-0.0477245	2.93465	-0.227766	0.819944	0.999999	-4.86949	FALSE	NEXN	SpD02-L3/4	FALSE
ENSG00000164687	0.0229655	6.14639	0.227731	0.819971	0.999999	-4.86949	FALSE	FABP5	SpD02-L3/4	FALSE
ENSG00000197362	-0.0582932	2.12304	-0.227652	0.820032	0.999999	-4.8695	FALSE	ZNF786	SpD02-L3/4	FALSE
ENSG00000100726	0.0412442	3.53484	0.227572	0.820094	0.999999	-4.86951	FALSE	TELO2	SpD02-L3/4	FALSE
ENSG00000153066	0.0494478	3.32019	0.227558	0.820106	0.999999	-4.86951	FALSE	TXNDC11	SpD02-L3/4	FALSE
ENSG00000105835	0.0277461	5.04388	0.227545	0.820116	0.999999	-4.86951	FALSE	NAMPT	SpD02-L3/4	FALSE
ENSG00000129993	0.0449176	3.25704	0.227379	0.820245	0.999999	-4.86953	FALSE	CBFA2T3	SpD02-L3/4	FALSE
ENSG00000105516	-0.0217947	5.39929	-0.227333	0.82028	0.999999	-4.86953	FALSE	DBP	SpD02-L3/4	FALSE
ENSG00000165185	0.0386935	3.46578	0.227181	0.820398	0.999999	-4.86955	FALSE	KIAA1958	SpD02-L3/4	FALSE
ENSG00000159753	-0.0366807	4.70051	-0.227161	0.820414	0.999999	-4.86955	FALSE	CARMIL2	SpD02-L3/4	FALSE
ENSG00000261675	-0.0349466	4.12748	-0.226944	0.820582	0.999999	-4.86957	FALSE	AL022313.4	SpD02-L3/4	FALSE
ENSG00000143801	0.0458315	3.34032	0.226941	0.820585	0.999999	-4.86957	FALSE	PSEN2	SpD02-L3/4	FALSE
ENSG00000174611	-0.0551906	1.7358	-0.226897	0.820619	0.999999	-4.86958	FALSE	KY	SpD02-L3/4	FALSE
ENSG00000170448	-0.0347756	3.98345	-0.226875	0.820636	0.999999	-4.86958	FALSE	NFXL1	SpD02-L3/4	FALSE
ENSG00000151748	0.0202045	4.93552	0.226874	0.820637	0.999999	-4.86958	FALSE	SAV1	SpD02-L3/4	FALSE
ENSG00000070159	-0.0423238	3.59818	-0.22676	0.820726	0.999999	-4.86959	FALSE	PTPN3	SpD02-L3/4	FALSE
ENSG00000136319	0.0390783	3.50602	0.226623	0.820832	0.999999	-4.8696	FALSE	TTC5	SpD02-L3/4	FALSE
ENSG00000264575	0.0569214	1.75426	0.226457	0.820961	0.999999	-4.86962	FALSE	LINC00526	SpD02-L3/4	FALSE
ENSG00000228408	0.0620177	2.56451	0.22645	0.820966	0.999999	-4.86962	FALSE	AL031056.1	SpD02-L3/4	FALSE
ENSG00000272316	-0.0389398	3.77386	-0.226419	0.820991	0.999999	-4.86962	FALSE	AL021368.2	SpD02-L3/4	FALSE
ENSG00000169118	0.0302687	3.9367	0.226401	0.821004	0.999999	-4.86962	FALSE	CSNK1G1	SpD02-L3/4	FALSE
ENSG00000157851	0.0371364	4.66206	0.226156	0.821195	0.999999	-4.86965	FALSE	DPYSL5	SpD02-L3/4	FALSE
ENSG00000185070	-0.0269429	5.96284	-0.226151	0.821199	0.999999	-4.86965	FALSE	FLRT2	SpD02-L3/4	FALSE
ENSG00000058804	0.0496896	3.26955	0.226067	0.821264	0.999999	-4.86966	FALSE	NDC1	SpD02-L3/4	FALSE
ENSG00000181826	0.0405007	3.52099	0.226045	0.821281	0.999999	-4.86966	FALSE	RELL1	SpD02-L3/4	FALSE
ENSG00000168495	-0.0462414	3.59165	-0.225903	0.821392	0.999999	-4.86967	FALSE	POLR3D	SpD02-L3/4	FALSE
ENSG00000077514	-0.0294013	4.01478	-0.225829	0.821449	0.999999	-4.86968	FALSE	POLD3	SpD02-L3/4	FALSE
ENSG00000105135	0.0277417	4.69074	0.225698	0.821551	0.999999	-4.86969	FALSE	ILVBL	SpD02-L3/4	FALSE
ENSG00000198912	0.0348422	3.53717	0.225645	0.821592	0.999999	-4.8697	FALSE	C1orf174	SpD02-L3/4	FALSE
ENSG00000111877	-0.0524006	2.0824	-0.225514	0.821694	0.999999	-4.86971	FALSE	MCM9	SpD02-L3/4	FALSE
ENSG00000256124	0.061148	1.4545	0.225508	0.821699	0.999999	-4.86971	FALSE	LINC01152	SpD02-L3/4	FALSE
ENSG00000127364	0.0621767	2.00463	0.225457	0.821738	0.999999	-4.86972	FALSE	TAS2R4	SpD02-L3/4	FALSE
ENSG00000188266	-0.0614452	1.42969	-0.225436	0.821754	0.999999	-4.86972	FALSE	HYKK	SpD02-L3/4	FALSE
ENSG00000108344	-0.0296999	5.61595	-0.225389	0.821791	0.999999	-4.86972	FALSE	PSMD3	SpD02-L3/4	FALSE
ENSG00000145414	0.042037	2.97121	0.225324	0.821842	0.999999	-4.86973	FALSE	NAF1	SpD02-L3/4	FALSE
ENSG00000154734	-0.0465916	3.72333	-0.225311	0.821852	0.999999	-4.86973	FALSE	ADAMTS1	SpD02-L3/4	FALSE
ENSG00000067248	-0.0192642	6.01224	-0.225261	0.821891	0.999999	-4.86974	FALSE	DHX29	SpD02-L3/4	FALSE
ENSG00000187720	0.0614941	1.55612	0.225248	0.8219	0.999999	-4.86974	FALSE	THSD4	SpD02-L3/4	FALSE
ENSG00000198721	0.0204335	4.95526	0.225159	0.82197	0.999999	-4.86975	FALSE	ECI2	SpD02-L3/4	FALSE
ENSG00000166797	-0.0403139	3.82977	-0.225103	0.822013	0.999999	-4.86975	FALSE	CIAO2A	SpD02-L3/4	FALSE
ENSG00000111144	0.0366023	4.83444	0.22509	0.822023	0.999999	-4.86975	FALSE	LTA4H	SpD02-L3/4	FALSE
ENSG00000144034	0.0338243	4.08984	0.225026	0.822073	0.999999	-4.86976	FALSE	TPRKB	SpD02-L3/4	FALSE
ENSG00000164506	-0.0172794	6.32296	-0.224974	0.822113	0.999999	-4.86976	FALSE	STXBP5	SpD02-L3/4	FALSE
ENSG00000186787	-0.0429959	3.35417	-0.224904	0.822168	0.999999	-4.86977	FALSE	SPIN2B	SpD02-L3/4	FALSE
ENSG00000166159	0.0477505	3.34407	0.224847	0.822213	0.999999	-4.86978	FALSE	LRTM2	SpD02-L3/4	FALSE
ENSG00000123700	-0.0529585	3.16964	-0.224755	0.822284	0.999999	-4.86979	FALSE	KCNJ2	SpD02-L3/4	FALSE
ENSG00000171823	-0.0580103	1.9522	-0.224733	0.822301	0.999999	-4.86979	FALSE	FBXL14	SpD02-L3/4	FALSE
ENSG00000146085	0.0270035	5.52682	0.224683	0.82234	0.999999	-4.86979	FALSE	MMUT	SpD02-L3/4	FALSE
ENSG00000182732	-0.0289286	4.45587	-0.22465	0.822365	0.999999	-4.8698	FALSE	RGS6	SpD02-L3/4	FALSE
ENSG00000149428	0.0172443	5.98467	0.224595	0.822408	0.999999	-4.8698	FALSE	HYOU1	SpD02-L3/4	FALSE
ENSG00000168002	0.0328789	5.60699	0.224587	0.822414	0.999999	-4.8698	FALSE	POLR2G	SpD02-L3/4	FALSE
ENSG00000158636	0.0295656	3.97723	0.224554	0.82244	0.999999	-4.86981	FALSE	EMSY	SpD02-L3/4	FALSE
ENSG00000174099	-0.0444854	4.00118	-0.224527	0.822461	0.999999	-4.86981	FALSE	MSRB3	SpD02-L3/4	FALSE
ENSG00000159658	0.0155557	6.22158	0.224508	0.822476	0.999999	-4.86981	FALSE	EFCAB14	SpD02-L3/4	FALSE
ENSG00000133019	-0.0198652	6.20144	-0.224426	0.82254	0.999999	-4.86982	FALSE	CHRM3	SpD02-L3/4	FALSE
ENSG00000122778	-0.033591	4.74867	-0.224409	0.822553	0.999999	-4.86982	FALSE	KIAA1549	SpD02-L3/4	FALSE
ENSG00000107362	-0.0306394	4.89966	-0.224406	0.822555	0.999999	-4.86982	FALSE	ABHD17B	SpD02-L3/4	FALSE
ENSG00000115661	-0.0380743	3.7839	-0.224378	0.822577	0.999999	-4.86982	FALSE	STK16	SpD02-L3/4	FALSE
ENSG00000237753	0.0508569	2.25657	0.224351	0.822598	0.999999	-4.86983	FALSE	AC079922.2	SpD02-L3/4	FALSE
ENSG00000221887	0.0638092	0.505435	0.224341	0.822605	0.999999	-4.86983	FALSE	HMSD	SpD02-L3/4	FALSE
ENSG00000143847	0.0298539	4.7185	0.224173	0.822737	0.999999	-4.86984	FALSE	PPFIA4	SpD02-L3/4	FALSE
ENSG00000105278	0.0407709	3.62182	0.224143	0.82276	0.999999	-4.86985	FALSE	ZFR2	SpD02-L3/4	FALSE
ENSG00000105948	-0.0564597	2.17344	-0.224137	0.822764	0.999999	-4.86985	FALSE	TTC26	SpD02-L3/4	FALSE
ENSG00000052723	-0.0327407	3.98898	-0.224123	0.822775	0.999999	-4.86985	FALSE	SIKE1	SpD02-L3/4	FALSE
ENSG00000166501	-0.0149998	9.54212	-0.2241	0.822793	0.999999	-4.86985	FALSE	PRKCB	SpD02-L3/4	FALSE
ENSG00000121057	0.0157251	5.52257	0.224036	0.822843	0.999999	-4.86986	FALSE	AKAP1	SpD02-L3/4	FALSE
ENSG00000174928	0.0346136	3.58226	0.224028	0.822849	0.999999	-4.86986	FALSE	C3orf33	SpD02-L3/4	FALSE
ENSG00000159714	0.0550527	2.26544	0.223995	0.822875	0.999999	-4.86986	FALSE	ZDHHC1	SpD02-L3/4	FALSE
ENSG00000104866	0.0423042	4.15319	0.223992	0.822877	0.999999	-4.86986	FALSE	PPP1R37	SpD02-L3/4	FALSE
ENSG00000174669	-0.0533005	1.90932	-0.223974	0.822891	0.999999	-4.86986	FALSE	SLC29A2	SpD02-L3/4	FALSE
ENSG00000242616	-0.0164363	6.05757	-0.223963	0.822899	0.999999	-4.86986	FALSE	GNG10	SpD02-L3/4	FALSE
ENSG00000163947	-0.0301252	5.51842	-0.223957	0.822904	0.999999	-4.86986	FALSE	ARHGEF3	SpD02-L3/4	FALSE
ENSG00000122484	-0.0330879	6.24825	-0.223858	0.822981	0.999999	-4.86987	FALSE	RPAP2	SpD02-L3/4	FALSE
ENSG00000182827	-0.0278047	6.06894	-0.223744	0.82307	0.999999	-4.86989	FALSE	ACBD3	SpD02-L3/4	FALSE
ENSG00000133739	0.0252324	5.37808	0.223713	0.823094	0.999999	-4.86989	FALSE	LRRCC1	SpD02-L3/4	FALSE
ENSG00000154889	-0.0268284	4.1314	-0.223697	0.823107	0.999999	-4.86989	FALSE	MPPE1	SpD02-L3/4	FALSE
ENSG00000148057	0.0344069	4.00638	0.223659	0.823136	0.999999	-4.86989	FALSE	IDNK	SpD02-L3/4	FALSE
ENSG00000116329	0.0449632	3.27212	0.223555	0.823217	0.999999	-4.8699	FALSE	OPRD1	SpD02-L3/4	FALSE
ENSG00000089091	0.0427818	3.08254	0.223457	0.823293	0.999999	-4.86991	FALSE	DZANK1	SpD02-L3/4	FALSE
ENSG00000188706	0.0294538	5.11268	0.223387	0.823347	0.999999	-4.86992	FALSE	ZDHHC9	SpD02-L3/4	FALSE
ENSG00000141391	-0.0457349	2.86801	-0.223237	0.823464	0.999999	-4.86993	FALSE	PRELID3A	SpD02-L3/4	FALSE
ENSG00000100426	-0.052535	2.29675	-0.223174	0.823513	0.999999	-4.86994	FALSE	ZBED4	SpD02-L3/4	FALSE
ENSG00000236901	-0.0494424	3.10315	-0.223064	0.823599	0.999999	-4.86995	FALSE	MIR600HG	SpD02-L3/4	FALSE
ENSG00000287277	0.0589507	1.26962	0.222962	0.823678	0.999999	-4.86996	FALSE	AL392086.3	SpD02-L3/4	FALSE
ENSG00000131187	0.0486225	3.18914	0.222941	0.823695	0.999999	-4.86996	FALSE	F12	SpD02-L3/4	FALSE
ENSG00000131779	-0.0285809	4.77649	-0.222877	0.823744	0.999999	-4.86997	FALSE	PEX11B	SpD02-L3/4	FALSE
ENSG00000251580	-0.0475828	2.59015	-0.222828	0.823782	0.999999	-4.86997	FALSE	LINC02482	SpD02-L3/4	FALSE
ENSG00000146963	0.0173534	6.9167	0.222809	0.823797	0.999999	-4.86998	FALSE	LUC7L2	SpD02-L3/4	FALSE
ENSG00000144827	-0.0305608	5.20035	-0.222619	0.823945	0.999999	-4.86999	FALSE	ABHD10	SpD02-L3/4	FALSE
ENSG00000163393	-0.0348153	3.55179	-0.222615	0.823948	0.999999	-4.87	FALSE	SLC22A15	SpD02-L3/4	FALSE
ENSG00000170035	-0.0163578	6.23334	-0.22258	0.823975	0.999999	-4.87	FALSE	UBE2E3	SpD02-L3/4	FALSE
ENSG00000052802	-0.0279179	6.45476	-0.222504	0.824034	0.999999	-4.87001	FALSE	MSMO1	SpD02-L3/4	FALSE
ENSG00000129422	-0.0184624	6.67956	-0.22243	0.824092	0.999999	-4.87001	FALSE	MTUS1	SpD02-L3/4	FALSE
ENSG00000225733	0.0151231	6.60396	0.222429	0.824093	0.999999	-4.87001	FALSE	FGD5-AS1	SpD02-L3/4	FALSE
ENSG00000005469	0.0316026	3.98949	0.222419	0.8241	0.999999	-4.87001	FALSE	CROT	SpD02-L3/4	FALSE
ENSG00000104142	-0.0288696	4.15231	-0.222276	0.824212	0.999999	-4.87003	FALSE	VPS18	SpD02-L3/4	FALSE
ENSG00000158604	-0.0174754	5.62824	-0.222224	0.824252	0.999999	-4.87003	FALSE	TMED4	SpD02-L3/4	FALSE
ENSG00000165102	-0.0265256	4.56281	-0.2222	0.824271	0.999999	-4.87004	FALSE	HGSNAT	SpD02-L3/4	FALSE
ENSG00000198879	0.0418915	3.44999	0.222191	0.824278	0.999999	-4.87004	FALSE	SFMBT2	SpD02-L3/4	FALSE
ENSG00000126790	0.0502593	2.1033	0.22213	0.824325	0.999999	-4.87004	FALSE	L3HYPDH	SpD02-L3/4	FALSE
ENSG00000157916	-0.0264267	5.53507	-0.222029	0.824404	0.999999	-4.87005	FALSE	RER1	SpD02-L3/4	FALSE
ENSG00000214063	-0.0441285	2.35927	-0.22196	0.824457	0.999999	-4.87006	FALSE	TSPAN4	SpD02-L3/4	FALSE
ENSG00000267152	0.043469	3.11283	0.221909	0.824497	0.999999	-4.87006	FALSE	AC093227.1	SpD02-L3/4	FALSE
ENSG00000173465	-0.0469426	3.77022	-0.221878	0.824522	0.999999	-4.87007	FALSE	ZNRD2	SpD02-L3/4	FALSE
ENSG00000108984	-0.0279276	4.03154	-0.221807	0.824577	0.999999	-4.87007	FALSE	MAP2K6	SpD02-L3/4	FALSE
ENSG00000248309	0.054428	2.1332	0.221788	0.824592	0.999999	-4.87008	FALSE	MEF2C-AS1	SpD02-L3/4	FALSE
ENSG00000124596	-0.0364541	4.57003	-0.221782	0.824596	0.999999	-4.87008	FALSE	OARD1	SpD02-L3/4	FALSE
ENSG00000136485	0.0153448	6.20716	0.221777	0.8246	0.999999	-4.87008	FALSE	DCAF7	SpD02-L3/4	FALSE
ENSG00000155816	0.016648	5.98213	0.221703	0.824657	0.999999	-4.87008	FALSE	FMN2	SpD02-L3/4	FALSE
ENSG00000284862	-0.0506954	2.7264	-0.221542	0.824783	0.999999	-4.8701	FALSE	CCDC39	SpD02-L3/4	FALSE
ENSG00000013293	-0.0272036	5.92991	-0.221503	0.824813	0.999999	-4.8701	FALSE	SLC7A14	SpD02-L3/4	FALSE
ENSG00000013573	-0.0548749	1.9722	-0.221479	0.824832	0.999999	-4.87011	FALSE	DDX11	SpD02-L3/4	FALSE
ENSG00000164331	-0.037552	4.05628	-0.221478	0.824833	0.999999	-4.87011	FALSE	ANKRA2	SpD02-L3/4	FALSE
ENSG00000204348	0.0437545	2.81559	0.221475	0.824835	0.999999	-4.87011	FALSE	DXO	SpD02-L3/4	FALSE
ENSG00000120942	0.0474855	3.33252	0.221459	0.824847	0.999999	-4.87011	FALSE	UBIAD1	SpD02-L3/4	FALSE
ENSG00000130962	0.0253378	4.42029	0.221382	0.824908	0.999999	-4.87011	FALSE	PRRG1	SpD02-L3/4	FALSE
ENSG00000126226	0.0354393	4.18706	0.221353	0.824929	0.999999	-4.87012	FALSE	PCID2	SpD02-L3/4	FALSE
ENSG00000106701	0.0340447	5.27803	0.221301	0.82497	0.999999	-4.87012	FALSE	FSD1L	SpD02-L3/4	FALSE
ENSG00000247315	0.0307673	4.42125	0.221205	0.825045	0.999999	-4.87013	FALSE	ZCCHC3	SpD02-L3/4	FALSE
ENSG00000185985	-0.0326788	5.21906	-0.221195	0.825052	0.999999	-4.87013	FALSE	SLITRK2	SpD02-L3/4	FALSE
ENSG00000242593	-0.0565346	1.89676	-0.221149	0.825089	0.999999	-4.87014	FALSE	AC006148.1	SpD02-L3/4	FALSE
ENSG00000183654	0.0568402	1.76454	0.221114	0.825115	0.999999	-4.87014	FALSE	MARCH11	SpD02-L3/4	FALSE
ENSG00000119231	0.0170905	5.67973	0.221076	0.825146	0.999999	-4.87014	FALSE	SENP5	SpD02-L3/4	FALSE
ENSG00000267254	-0.0477546	2.8463	-0.220939	0.825252	0.999999	-4.87016	FALSE	ZNF790-AS1	SpD02-L3/4	FALSE
ENSG00000223812	0.0581523	2.27159	0.220934	0.825256	0.999999	-4.87016	FALSE	AC073365.1	SpD02-L3/4	FALSE
ENSG00000286473	0.0617039	1.39868	0.220913	0.825272	0.999999	-4.87016	FALSE	AC133485.7	SpD02-L3/4	FALSE
ENSG00000169231	-0.0578064	2.31112	-0.220879	0.825298	0.999999	-4.87016	FALSE	THBS3	SpD02-L3/4	FALSE
ENSG00000166073	0.0355661	4.22077	0.220852	0.82532	0.999999	-4.87017	FALSE	GPR176	SpD02-L3/4	FALSE
ENSG00000105738	0.034532	3.95071	0.220731	0.825414	0.999999	-4.87018	FALSE	SIPA1L3	SpD02-L3/4	FALSE
ENSG00000107104	0.029138	4.5184	0.220728	0.825416	0.999999	-4.87018	FALSE	KANK1	SpD02-L3/4	FALSE
ENSG00000113211	-0.0608797	1.52477	-0.220706	0.825433	0.999999	-4.87018	FALSE	PCDHB6	SpD02-L3/4	FALSE
ENSG00000278727	0.0572713	1.82948	0.2207	0.825438	0.999999	-4.87018	FALSE	AC000403.1	SpD02-L3/4	FALSE
ENSG00000185019	0.0387224	3.38354	0.220698	0.825439	0.999999	-4.87018	FALSE	UBOX5	SpD02-L3/4	FALSE
ENSG00000139629	-0.046089	3.09927	-0.220647	0.825479	0.999999	-4.87019	FALSE	GALNT6	SpD02-L3/4	FALSE
ENSG00000144959	0.0325012	5.909	0.220545	0.825559	0.999999	-4.8702	FALSE	NCEH1	SpD02-L3/4	FALSE
ENSG00000125462	0.0209271	8.9436	0.220533	0.825568	0.999999	-4.8702	FALSE	C1orf61	SpD02-L3/4	FALSE
ENSG00000188596	0.0631439	1.30188	0.220525	0.825574	0.999999	-4.8702	FALSE	CFAP54	SpD02-L3/4	FALSE
ENSG00000165138	0.042734	3.10859	0.220477	0.825611	0.999999	-4.8702	FALSE	ANKS6	SpD02-L3/4	FALSE
ENSG00000144619	-0.0381325	5.03872	-0.220468	0.825619	0.999999	-4.8702	FALSE	CNTN4	SpD02-L3/4	FALSE
ENSG00000185122	0.0356409	4.96421	0.220441	0.825639	0.999999	-4.87021	FALSE	HSF1	SpD02-L3/4	FALSE
ENSG00000203930	0.0233994	8.9473	0.220408	0.825665	0.999999	-4.87021	FALSE	LINC00632	SpD02-L3/4	FALSE
ENSG00000163577	0.0280038	4.3811	0.220384	0.825684	0.999999	-4.87021	FALSE	EIF5A2	SpD02-L3/4	FALSE
ENSG00000139323	-0.0367442	3.35207	-0.220352	0.825709	0.999999	-4.87021	FALSE	POC1B	SpD02-L3/4	FALSE
ENSG00000161996	0.0595693	1.44351	0.220241	0.825795	0.999999	-4.87022	FALSE	WDR90	SpD02-L3/4	FALSE
ENSG00000125630	-0.0548358	2.26567	-0.220197	0.825829	0.999999	-4.87023	FALSE	POLR1B	SpD02-L3/4	FALSE
ENSG00000107960	-0.0463443	2.93378	-0.220194	0.825831	0.999999	-4.87023	FALSE	STN1	SpD02-L3/4	FALSE
ENSG00000250305	-0.0405364	4.43516	-0.220124	0.825886	0.999999	-4.87024	FALSE	TRMT9B	SpD02-L3/4	FALSE
ENSG00000121210	0.0598953	1.80549	0.220047	0.825946	0.999999	-4.87024	FALSE	TMEM131L	SpD02-L3/4	FALSE
ENSG00000137040	-0.0358459	5.31699	-0.219908	0.826054	0.999999	-4.87026	FALSE	RANBP6	SpD02-L3/4	FALSE
ENSG00000196507	0.0142863	7.80565	0.219854	0.826096	0.999999	-4.87026	FALSE	TCEAL3	SpD02-L3/4	FALSE
ENSG00000155755	0.0253935	4.89821	0.219711	0.826208	0.999999	-4.87028	FALSE	TMEM237	SpD02-L3/4	FALSE
ENSG00000153107	0.0380435	4.5117	0.219681	0.826231	0.999999	-4.87028	FALSE	ANAPC1	SpD02-L3/4	FALSE
ENSG00000168216	-0.0261511	6.46946	-0.219565	0.826321	0.999999	-4.87029	FALSE	LMBRD1	SpD02-L3/4	FALSE
ENSG00000168014	-0.0385218	3.31063	-0.219482	0.826385	0.999999	-4.8703	FALSE	C2CD3	SpD02-L3/4	FALSE
ENSG00000185085	0.0415751	3.29783	0.219468	0.826397	0.999999	-4.8703	FALSE	INTS5	SpD02-L3/4	FALSE
ENSG00000099139	-0.0484502	3.02014	-0.219459	0.826403	0.999999	-4.8703	FALSE	PCSK5	SpD02-L3/4	FALSE
ENSG00000147119	0.0488206	2.67423	0.219387	0.826459	0.999999	-4.87031	FALSE	CHST7	SpD02-L3/4	FALSE
ENSG00000049656	-0.0322741	5.4975	-0.219269	0.826552	0.999999	-4.87032	FALSE	CLPTM1L	SpD02-L3/4	FALSE
ENSG00000125931	-0.0517386	2.68683	-0.219151	0.826643	0.999999	-4.87033	FALSE	CITED1	SpD02-L3/4	FALSE
ENSG00000019144	0.0220304	5.44639	0.219146	0.826648	0.999999	-4.87033	FALSE	PHLDB1	SpD02-L3/4	FALSE
ENSG00000135679	0.0161761	5.26678	0.219123	0.826665	0.999999	-4.87033	FALSE	MDM2	SpD02-L3/4	FALSE
ENSG00000196295	0.0251478	4.95988	0.219077	0.826701	0.999999	-4.87034	FALSE	GARS-DT	SpD02-L3/4	FALSE
ENSG00000108771	0.0468748	2.78542	0.218892	0.826845	0.999999	-4.87035	FALSE	DHX58	SpD02-L3/4	FALSE
ENSG00000126746	0.035302	3.69801	0.21888	0.826854	0.999999	-4.87035	FALSE	ZNF384	SpD02-L3/4	FALSE
ENSG00000011332	0.0209475	5.52765	0.218863	0.826867	0.999999	-4.87036	FALSE	DPF1	SpD02-L3/4	FALSE
ENSG00000178498	0.0257174	5.87505	0.21886	0.82687	0.999999	-4.87036	FALSE	DTX3	SpD02-L3/4	FALSE
ENSG00000112473	-0.0211859	4.64353	-0.218855	0.826874	0.999999	-4.87036	FALSE	SLC39A7	SpD02-L3/4	FALSE
ENSG00000119979	-0.0165968	5.40126	-0.218852	0.826876	0.999999	-4.87036	FALSE	DENND10	SpD02-L3/4	FALSE
ENSG00000101363	-0.0155093	5.6225	-0.2188	0.826917	0.999999	-4.87036	FALSE	MANBAL	SpD02-L3/4	FALSE
ENSG00000163728	-0.0190277	6.36093	-0.218775	0.826936	0.999999	-4.87036	FALSE	TTC14	SpD02-L3/4	FALSE
ENSG00000157734	-0.0321425	4.00133	-0.218733	0.826969	0.999999	-4.87037	FALSE	SNX22	SpD02-L3/4	FALSE
ENSG00000107854	0.0328184	5.28878	0.218663	0.827023	0.999999	-4.87038	FALSE	TNKS2	SpD02-L3/4	FALSE
ENSG00000132953	-0.0325482	3.41925	-0.218638	0.827043	0.999999	-4.87038	FALSE	XPO4	SpD02-L3/4	FALSE
ENSG00000055950	-0.0325986	5.24524	-0.218577	0.82709	0.999999	-4.87038	FALSE	MRPL43	SpD02-L3/4	FALSE
ENSG00000101052	-0.0323755	3.60105	-0.218378	0.827245	0.999999	-4.8704	FALSE	IFT52	SpD02-L3/4	FALSE
ENSG00000198887	0.0239719	5.29662	0.218339	0.827276	0.999999	-4.87041	FALSE	SMC5	SpD02-L3/4	FALSE
ENSG00000131069	0.0325332	4.16422	0.218283	0.827319	0.999999	-4.87041	FALSE	ACSS2	SpD02-L3/4	FALSE
ENSG00000261371	0.0407427	3.4505	0.218222	0.827367	0.999999	-4.87042	FALSE	PECAM1	SpD02-L3/4	FALSE
ENSG00000179387	0.0298021	3.59507	0.218177	0.827401	0.999999	-4.87042	FALSE	ELMOD2	SpD02-L3/4	FALSE
ENSG00000013561	-0.0255458	5.3765	-0.218177	0.827402	0.999999	-4.87042	FALSE	RNF14	SpD02-L3/4	FALSE
ENSG00000181240	0.0610486	1.76035	0.21817	0.827407	0.999999	-4.87042	FALSE	SLC25A41	SpD02-L3/4	FALSE
ENSG00000181790	-0.0209643	5.52297	-0.218164	0.827412	0.999999	-4.87042	FALSE	ADGRB1	SpD02-L3/4	FALSE
ENSG00000077264	0.0168891	7.98646	0.218078	0.827479	0.999999	-4.87043	FALSE	PAK3	SpD02-L3/4	FALSE
ENSG00000172568	0.0558222	2.35361	0.217833	0.82767	0.999999	-4.87045	FALSE	FNDC9	SpD02-L3/4	FALSE
ENSG00000226742	0.0388983	3.469	0.217717	0.82776	0.999999	-4.87047	FALSE	HSBP1L1	SpD02-L3/4	FALSE
ENSG00000139496	0.0254252	5.12483	0.217705	0.827769	0.999999	-4.87047	FALSE	NUP58	SpD02-L3/4	FALSE
ENSG00000088179	-0.0158053	5.88812	-0.217605	0.827847	0.999999	-4.87048	FALSE	PTPN4	SpD02-L3/4	FALSE
ENSG00000106682	0.0159705	7.60208	0.217562	0.82788	0.999999	-4.87048	FALSE	EIF4H	SpD02-L3/4	FALSE
ENSG00000132182	0.0425687	2.96607	0.217527	0.827908	0.999999	-4.87048	FALSE	NUP210	SpD02-L3/4	FALSE
ENSG00000100083	0.0273481	4.89127	0.217466	0.827955	0.999999	-4.87049	FALSE	GGA1	SpD02-L3/4	FALSE
ENSG00000167460	-0.0127594	6.56193	-0.217412	0.827998	0.999999	-4.87049	FALSE	TPM4	SpD02-L3/4	FALSE
ENSG00000221955	0.0569295	2.30851	0.217409	0.827999	0.999999	-4.87049	FALSE	SLC12A8	SpD02-L3/4	FALSE
ENSG00000164796	0.0298278	3.97734	0.21736	0.828038	0.999999	-4.8705	FALSE	CSMD3	SpD02-L3/4	FALSE
ENSG00000069424	0.0149948	7.03574	0.21729	0.828093	0.999999	-4.87051	FALSE	KCNAB2	SpD02-L3/4	FALSE
ENSG00000266028	-0.025003	5.23652	-0.217188	0.828172	0.999999	-4.87052	FALSE	SRGAP2	SpD02-L3/4	FALSE
ENSG00000172005	0.0282003	6.07427	0.217177	0.82818	0.999999	-4.87052	FALSE	MAL	SpD02-L3/4	FALSE
ENSG00000249709	0.0401371	2.7685	0.217172	0.828185	0.999999	-4.87052	FALSE	ZNF564	SpD02-L3/4	FALSE
ENSG00000179151	-0.0411171	3.63255	-0.217148	0.828203	0.999999	-4.87052	FALSE	EDC3	SpD02-L3/4	FALSE
ENSG00000204822	0.0525863	2.47026	0.21714	0.828209	0.999999	-4.87052	FALSE	MRPL53	SpD02-L3/4	FALSE
ENSG00000122257	-0.0175389	6.95257	-0.217052	0.828277	0.999999	-4.87053	FALSE	RBBP6	SpD02-L3/4	FALSE
ENSG00000270866	-0.0471664	3.3361	-0.216956	0.828352	0.999999	-4.87054	FALSE	AC067773.1	SpD02-L3/4	FALSE
ENSG00000133872	-0.011159	8.98269	-0.216911	0.828388	0.999999	-4.87054	FALSE	SARAF	SpD02-L3/4	FALSE
ENSG00000215712	-0.0320693	4.93213	-0.216853	0.828433	0.999999	-4.87055	FALSE	TMEM242	SpD02-L3/4	FALSE
ENSG00000117054	-0.0173774	5.50848	-0.216725	0.828532	0.999999	-4.87056	FALSE	ACADM	SpD02-L3/4	FALSE
ENSG00000165312	0.0275156	4.02831	0.216703	0.82855	0.999999	-4.87056	FALSE	OTUD1	SpD02-L3/4	FALSE
ENSG00000064692	-0.0515237	2.05253	-0.216687	0.828562	0.999999	-4.87056	FALSE	SNCAIP	SpD02-L3/4	FALSE
ENSG00000107186	-0.0148146	6.30348	-0.216647	0.828593	0.999999	-4.87057	FALSE	MPDZ	SpD02-L3/4	FALSE
ENSG00000206172	0.0473783	4.84387	0.216632	0.828605	0.999999	-4.87057	FALSE	HBA1	SpD02-L3/4	FALSE
ENSG00000236279	-0.0406075	4.44927	-0.216553	0.828666	0.999999	-4.87058	FALSE	CLEC2L	SpD02-L3/4	FALSE
ENSG00000133101	-0.0512531	2.66036	-0.216428	0.828764	0.999999	-4.87059	FALSE	CCNA1	SpD02-L3/4	FALSE
ENSG00000161204	-0.0302319	4.4557	-0.216411	0.828777	0.999999	-4.87059	FALSE	ABCF3	SpD02-L3/4	FALSE
ENSG00000087884	0.0372878	3.48317	0.216327	0.828842	0.999999	-4.8706	FALSE	AAMDC	SpD02-L3/4	FALSE
ENSG00000128915	0.0367953	4.47424	0.216261	0.828893	0.999999	-4.8706	FALSE	ICE2	SpD02-L3/4	FALSE
ENSG00000097096	-0.0589116	1.70879	-0.216165	0.828968	0.999999	-4.87061	FALSE	SYDE2	SpD02-L3/4	FALSE
ENSG00000118514	-0.0584826	1.71963	-0.216159	0.828973	0.999999	-4.87061	FALSE	ALDH8A1	SpD02-L3/4	FALSE
ENSG00000155252	0.0301681	4.50102	0.216107	0.829014	0.999999	-4.87062	FALSE	PI4K2A	SpD02-L3/4	FALSE
ENSG00000137561	-0.0624135	1.29	-0.216025	0.829077	0.999999	-4.87063	FALSE	TTPA	SpD02-L3/4	FALSE
ENSG00000008294	-0.012554	7.88872	-0.215902	0.829173	0.999999	-4.87064	FALSE	SPAG9	SpD02-L3/4	FALSE
ENSG00000196118	-0.0512911	2.33864	-0.215784	0.829265	0.999999	-4.87065	FALSE	CCDC189	SpD02-L3/4	FALSE
ENSG00000198270	0.0536071	2.21584	0.215658	0.829363	0.999999	-4.87066	FALSE	TMEM116	SpD02-L3/4	FALSE
ENSG00000074842	-0.0314127	5.08291	-0.215656	0.829365	0.999999	-4.87066	FALSE	MYDGF	SpD02-L3/4	FALSE
ENSG00000272971	0.0584575	1.13085	0.215636	0.829381	0.999999	-4.87066	FALSE	AL365181.4	SpD02-L3/4	FALSE
ENSG00000117724	0.0579875	2.50567	0.215483	0.8295	0.999999	-4.87068	FALSE	CENPF	SpD02-L3/4	FALSE
ENSG00000156804	0.0191834	5.67683	0.215335	0.829615	0.999999	-4.87069	FALSE	FBXO32	SpD02-L3/4	FALSE
ENSG00000260196	0.0407627	3.61474	0.215294	0.829647	0.999999	-4.87069	FALSE	AC124798.1	SpD02-L3/4	FALSE
ENSG00000187605	0.0360047	3.44525	0.215164	0.829749	0.999999	-4.87071	FALSE	TET3	SpD02-L3/4	FALSE
ENSG00000110906	0.0252582	4.63891	0.21516	0.829751	0.999999	-4.87071	FALSE	KCTD10	SpD02-L3/4	FALSE
ENSG00000205307	0.0627438	0.843748	0.215062	0.829828	0.999999	-4.87072	FALSE	SAP25	SpD02-L3/4	FALSE
ENSG00000106733	-0.0293447	4.41884	-0.215036	0.829848	0.999999	-4.87072	FALSE	NMRK1	SpD02-L3/4	FALSE
ENSG00000133606	-0.0328221	5.67005	-0.215035	0.829849	0.999999	-4.87072	FALSE	MKRN1	SpD02-L3/4	FALSE
ENSG00000116668	-0.046212	2.9293	-0.214966	0.829903	0.999999	-4.87073	FALSE	SWT1	SpD02-L3/4	FALSE
ENSG00000250786	0.0601225	1.15004	0.21482	0.830017	0.999999	-4.87074	FALSE	SNHG18	SpD02-L3/4	FALSE
ENSG00000069966	-0.0137114	6.77259	-0.214763	0.830061	0.999999	-4.87074	FALSE	GNB5	SpD02-L3/4	FALSE
ENSG00000100353	0.0158801	5.43424	0.214719	0.830095	0.999999	-4.87075	FALSE	EIF3D	SpD02-L3/4	FALSE
ENSG00000151292	0.0179986	5.48205	0.214501	0.830265	0.999999	-4.87077	FALSE	CSNK1G3	SpD02-L3/4	FALSE
ENSG00000125952	0.014796	5.27001	0.214474	0.830286	0.999999	-4.87077	FALSE	MAX	SpD02-L3/4	FALSE
ENSG00000176410	-0.0338127	4.4986	-0.214345	0.830386	0.999999	-4.87078	FALSE	DNAJC30	SpD02-L3/4	FALSE
ENSG00000141627	0.0173962	4.98523	0.214313	0.830412	0.999999	-4.87079	FALSE	DYM	SpD02-L3/4	FALSE
ENSG00000272143	0.0559547	1.46193	0.214276	0.83044	0.999999	-4.87079	FALSE	FGF14-AS2	SpD02-L3/4	FALSE
ENSG00000100227	0.0184341	4.7304	0.214263	0.83045	0.999999	-4.87079	FALSE	POLDIP3	SpD02-L3/4	FALSE
ENSG00000163482	0.0471609	2.59724	0.214047	0.830619	0.999999	-4.87081	FALSE	STK36	SpD02-L3/4	FALSE
ENSG00000198763	-0.0193383	13.3165	-0.214022	0.830638	0.999999	-4.87081	FALSE	MT-ND2	SpD02-L3/4	FALSE
ENSG00000131773	-0.0135342	7.26082	-0.214015	0.830644	0.999999	-4.87081	FALSE	KHDRBS3	SpD02-L3/4	FALSE
ENSG00000254860	0.0634998	0.691244	0.213966	0.830682	0.999999	-4.87082	FALSE	TMEM9B-AS1	SpD02-L3/4	FALSE
ENSG00000164100	-0.0427012	4.08068	-0.213921	0.830717	0.999999	-4.87082	FALSE	NDST3	SpD02-L3/4	FALSE
ENSG00000054983	0.0275632	4.5846	0.213912	0.830724	0.999999	-4.87082	FALSE	GALC	SpD02-L3/4	FALSE
ENSG00000189403	-0.011299	9.83537	-0.213889	0.830741	0.999999	-4.87083	FALSE	HMGB1	SpD02-L3/4	FALSE
ENSG00000233384	0.0618222	1.18503	0.213878	0.83075	0.999999	-4.87083	FALSE	AC096537.1	SpD02-L3/4	FALSE
ENSG00000243716	0.031993	4.31413	0.213828	0.83079	0.999999	-4.87083	FALSE	NPIPB5	SpD02-L3/4	FALSE
ENSG00000006756	-0.0386184	2.84985	-0.213802	0.83081	0.999999	-4.87083	FALSE	ARSD	SpD02-L3/4	FALSE
ENSG00000171174	0.0585191	1.44694	0.213704	0.830886	0.999999	-4.87084	FALSE	RBKS	SpD02-L3/4	FALSE
ENSG00000078328	0.0144131	8.10167	0.213648	0.83093	0.999999	-4.87085	FALSE	RBFOX1	SpD02-L3/4	FALSE
ENSG00000100485	0.03278	5.08848	0.213577	0.830985	0.999999	-4.87085	FALSE	SOS2	SpD02-L3/4	FALSE
ENSG00000197857	0.045204	3.00369	0.213566	0.830994	0.999999	-4.87086	FALSE	ZNF44	SpD02-L3/4	FALSE
ENSG00000183475	0.0473739	3.1524	0.213543	0.831011	0.999999	-4.87086	FALSE	ASB7	SpD02-L3/4	FALSE
ENSG00000102904	-0.0518955	2.01525	-0.213483	0.831058	0.999999	-4.87086	FALSE	TSNAXIP1	SpD02-L3/4	FALSE
ENSG00000197361	-0.0542631	1.69056	-0.213482	0.831059	0.999999	-4.87086	FALSE	FBXL22	SpD02-L3/4	FALSE
ENSG00000170325	0.0435951	2.83835	0.213375	0.831142	0.999999	-4.87087	FALSE	PRDM10	SpD02-L3/4	FALSE
ENSG00000015592	-0.0235094	7.47873	-0.213367	0.831149	0.999999	-4.87087	FALSE	STMN4	SpD02-L3/4	FALSE
ENSG00000128594	-0.02295	5.38605	-0.213319	0.831186	0.999999	-4.87088	FALSE	LRRC4	SpD02-L3/4	FALSE
ENSG00000166233	-0.014461	5.75715	-0.213254	0.831237	0.999999	-4.87089	FALSE	ARIH1	SpD02-L3/4	FALSE
ENSG00000101868	0.0341741	3.20334	0.21322	0.831263	0.999999	-4.87089	FALSE	POLA1	SpD02-L3/4	FALSE
ENSG00000130511	-0.0142433	6.4209	-0.213189	0.831287	0.999999	-4.87089	FALSE	SSBP4	SpD02-L3/4	FALSE
ENSG00000084093	-0.0276879	4.59773	-0.213171	0.831302	0.999999	-4.87089	FALSE	REST	SpD02-L3/4	FALSE
ENSG00000184557	0.073534	0.174874	0.213122	0.831339	0.999999	-4.8709	FALSE	SOCS3	SpD02-L3/4	FALSE
ENSG00000155962	-0.0496165	2.02757	-0.213117	0.831343	0.999999	-4.8709	FALSE	CLIC2	SpD02-L3/4	FALSE
ENSG00000164758	-0.0430358	3.24762	-0.213094	0.831361	0.999999	-4.8709	FALSE	MED30	SpD02-L3/4	FALSE
ENSG00000136273	0.045339	2.95006	0.213079	0.831373	0.999999	-4.8709	FALSE	HUS1	SpD02-L3/4	FALSE
ENSG00000188227	0.0363995	4.28613	0.21299	0.831442	0.999999	-4.87091	FALSE	ZNF793	SpD02-L3/4	FALSE
ENSG00000103194	0.0165384	5.72406	0.212958	0.831468	0.999999	-4.87091	FALSE	USP10	SpD02-L3/4	FALSE
ENSG00000125686	-0.0313502	4.60964	-0.212907	0.831508	0.999999	-4.87092	FALSE	MED1	SpD02-L3/4	FALSE
ENSG00000131462	-0.0396057	4.03594	-0.212839	0.83156	0.999999	-4.87092	FALSE	TUBG1	SpD02-L3/4	FALSE
ENSG00000134184	-0.0762696	0.406741	-0.212828	0.831569	0.999999	-4.87092	FALSE	GSTM1	SpD02-L3/4	FALSE
ENSG00000286662	0.0566279	1.84836	0.212759	0.831623	0.999999	-4.87093	FALSE	AC025160.1	SpD02-L3/4	FALSE
ENSG00000100314	-0.0589602	1.44373	-0.212758	0.831623	0.999999	-4.87093	FALSE	CABP7	SpD02-L3/4	FALSE
ENSG00000140006	0.0423849	3.27565	0.21274	0.831637	0.999999	-4.87093	FALSE	WDR89	SpD02-L3/4	FALSE
ENSG00000174963	0.0590497	1.05366	0.212658	0.831701	0.999999	-4.87094	FALSE	ZIC4	SpD02-L3/4	FALSE
ENSG00000178338	0.0367397	3.25489	0.212476	0.831843	0.999999	-4.87096	FALSE	ZNF354B	SpD02-L3/4	FALSE
ENSG00000145819	-0.013407	6.78295	-0.21242	0.831887	0.999999	-4.87096	FALSE	ARHGAP26	SpD02-L3/4	FALSE
ENSG00000118733	-0.0365577	5.42019	-0.2124	0.831903	0.999999	-4.87096	FALSE	OLFM3	SpD02-L3/4	FALSE
ENSG00000159840	-0.025194	5.18205	-0.212226	0.832038	0.999999	-4.87098	FALSE	ZYX	SpD02-L3/4	FALSE
ENSG00000183597	-0.032582	4.01657	-0.212201	0.832058	0.999999	-4.87098	FALSE	TANGO2	SpD02-L3/4	FALSE
ENSG00000155792	0.0430651	2.90261	0.212127	0.832115	0.999999	-4.87099	FALSE	DEPTOR	SpD02-L3/4	FALSE
ENSG00000144724	0.0309553	4.85777	0.212126	0.832116	0.999999	-4.87099	FALSE	PTPRG	SpD02-L3/4	FALSE
ENSG00000238057	-0.0528368	1.53762	-0.212052	0.832174	0.999999	-4.871	FALSE	ZEB2-AS1	SpD02-L3/4	FALSE
ENSG00000131097	-0.0461737	2.94423	-0.212011	0.832206	0.999999	-4.871	FALSE	HIGD1B	SpD02-L3/4	FALSE
ENSG00000197497	0.0576371	1.38817	0.211805	0.832366	0.999999	-4.87102	FALSE	ZNF665	SpD02-L3/4	FALSE
ENSG00000174951	0.0497683	1.75382	0.211771	0.832392	0.999999	-4.87102	FALSE	FUT1	SpD02-L3/4	FALSE
ENSG00000011275	0.0185773	5.1377	0.211694	0.832453	0.999999	-4.87103	FALSE	RNF216	SpD02-L3/4	FALSE
ENSG00000187024	0.0376522	3.51662	0.211645	0.832491	0.999999	-4.87103	FALSE	PTRH1	SpD02-L3/4	FALSE
ENSG00000168411	-0.0471485	2.27458	-0.211598	0.832528	0.999999	-4.87104	FALSE	RFWD3	SpD02-L3/4	FALSE
ENSG00000121481	0.0426727	3.85029	0.211595	0.83253	0.999999	-4.87104	FALSE	RNF2	SpD02-L3/4	FALSE
ENSG00000099203	-0.0422562	3.30763	-0.211576	0.832545	0.999999	-4.87104	FALSE	TMED1	SpD02-L3/4	FALSE
ENSG00000086717	-0.0547817	2.23163	-0.211559	0.832558	0.999999	-4.87104	FALSE	PPEF1	SpD02-L3/4	FALSE
ENSG00000224897	0.0502232	1.88083	0.211558	0.832559	0.999999	-4.87104	FALSE	POT1-AS1	SpD02-L3/4	FALSE
ENSG00000086758	-0.0133605	7.15826	-0.211427	0.832661	0.999999	-4.87105	FALSE	HUWE1	SpD02-L3/4	FALSE
ENSG00000113448	0.023888	5.01614	0.211409	0.832675	0.999999	-4.87106	FALSE	PDE4D	SpD02-L3/4	FALSE
ENSG00000185666	0.0589931	1.63284	0.211367	0.832708	0.999999	-4.87106	FALSE	SYN3	SpD02-L3/4	FALSE
ENSG00000158373	0.0578078	1.48033	0.211234	0.832811	0.999999	-4.87107	FALSE	HIST1H2BD	SpD02-L3/4	FALSE
ENSG00000236819	-0.0399012	2.67344	-0.211209	0.832831	0.999999	-4.87107	FALSE	LINC01563	SpD02-L3/4	FALSE
ENSG00000133958	0.0214409	4.8095	0.211203	0.832835	0.999999	-4.87107	FALSE	UNC79	SpD02-L3/4	FALSE
ENSG00000066044	0.0167646	5.3923	0.211197	0.83284	0.999999	-4.87108	FALSE	ELAVL1	SpD02-L3/4	FALSE
ENSG00000113569	0.0422616	3.7811	0.211186	0.832849	0.999999	-4.87108	FALSE	NUP155	SpD02-L3/4	FALSE
ENSG00000159023	0.032234	4.07379	0.211064	0.832944	0.999999	-4.87109	FALSE	EPB41	SpD02-L3/4	FALSE
ENSG00000154478	-0.0393383	4.46197	-0.211035	0.832967	0.999999	-4.87109	FALSE	GPR26	SpD02-L3/4	FALSE
ENSG00000177613	-0.0265646	4.59189	-0.210999	0.832995	0.999999	-4.87109	FALSE	CSTF2T	SpD02-L3/4	FALSE
ENSG00000122641	-0.0603037	1.95024	-0.210958	0.833027	0.999999	-4.8711	FALSE	INHBA	SpD02-L3/4	FALSE
ENSG00000105612	0.0373243	3.80663	0.210939	0.833042	0.999999	-4.8711	FALSE	DNASE2	SpD02-L3/4	FALSE
ENSG00000181027	0.0325073	3.78513	0.210533	0.833358	0.999999	-4.87114	FALSE	FKRP	SpD02-L3/4	FALSE
ENSG00000158773	0.0332083	4.13986	0.210521	0.833368	0.999999	-4.87114	FALSE	USF1	SpD02-L3/4	FALSE
ENSG00000143033	0.0329056	5.11637	0.210433	0.833436	0.999999	-4.87115	FALSE	MTF2	SpD02-L3/4	FALSE
ENSG00000113716	0.0305813	4.12798	0.210431	0.833438	0.999999	-4.87115	FALSE	HMGXB3	SpD02-L3/4	FALSE
ENSG00000132669	-0.0310521	4.11114	-0.210306	0.833535	0.999999	-4.87116	FALSE	RIN2	SpD02-L3/4	FALSE
ENSG00000183780	-0.0410967	3.80661	-0.210209	0.833611	0.999999	-4.87117	FALSE	SLC35F3	SpD02-L3/4	FALSE
ENSG00000135249	-0.03762	3.50803	-0.210094	0.8337	0.999999	-4.87118	FALSE	RINT1	SpD02-L3/4	FALSE
ENSG00000109158	-0.0192419	5.66861	-0.210089	0.833705	0.999999	-4.87118	FALSE	GABRA4	SpD02-L3/4	FALSE
ENSG00000214046	-0.0143106	5.60875	-0.210082	0.83371	0.999999	-4.87118	FALSE	SMIM7	SpD02-L3/4	FALSE
ENSG00000133422	-0.0293408	3.73017	-0.210026	0.833754	0.999999	-4.87118	FALSE	MORC2	SpD02-L3/4	FALSE
ENSG00000102908	-0.0325972	4.79039	-0.209952	0.833811	0.999999	-4.87119	FALSE	NFAT5	SpD02-L3/4	FALSE
ENSG00000174460	-0.0440607	4.23849	-0.209917	0.833838	0.999999	-4.87119	FALSE	ZCCHC12	SpD02-L3/4	FALSE
ENSG00000132003	-0.0528047	1.57257	-0.209895	0.833855	0.999999	-4.8712	FALSE	ZSWIM4	SpD02-L3/4	FALSE
ENSG00000115464	-0.0131854	6.66492	-0.209895	0.833856	0.999999	-4.8712	FALSE	USP34	SpD02-L3/4	FALSE
ENSG00000158109	-0.0138581	7.0706	-0.209868	0.833877	0.999999	-4.8712	FALSE	TPRG1L	SpD02-L3/4	FALSE
ENSG00000164794	-0.031125	5.43265	-0.209724	0.833989	0.999999	-4.87121	FALSE	KCNV1	SpD02-L3/4	FALSE
ENSG00000006695	-0.0484035	2.91272	-0.209693	0.834013	0.999999	-4.87121	FALSE	COX10	SpD02-L3/4	FALSE
ENSG00000168350	0.0483734	2.34855	0.209637	0.834057	0.999999	-4.87122	FALSE	DEGS2	SpD02-L3/4	FALSE
ENSG00000120645	0.0221814	5.12216	0.209578	0.834103	0.999999	-4.87122	FALSE	IQSEC3	SpD02-L3/4	FALSE
ENSG00000196526	0.0297804	4.2809	0.209571	0.834108	0.999999	-4.87122	FALSE	AFAP1	SpD02-L3/4	FALSE
ENSG00000164967	-0.0380844	3.82866	-0.209508	0.834158	0.999999	-4.87123	FALSE	RPP25L	SpD02-L3/4	FALSE
ENSG00000157349	0.0371175	3.1478	0.20947	0.834187	0.999999	-4.87123	FALSE	DDX19B	SpD02-L3/4	FALSE
ENSG00000171792	0.0307239	3.73367	0.209431	0.834218	0.999999	-4.87124	FALSE	RHNO1	SpD02-L3/4	FALSE
ENSG00000170049	-0.0468251	2.69948	-0.209416	0.834229	0.999999	-4.87124	FALSE	KCNAB3	SpD02-L3/4	FALSE
ENSG00000170430	-0.0347569	4.11484	-0.209186	0.834409	0.999999	-4.87126	FALSE	MGMT	SpD02-L3/4	FALSE
ENSG00000185053	-0.0589039	1.57424	-0.209166	0.834424	0.999999	-4.87126	FALSE	SGCZ	SpD02-L3/4	FALSE
ENSG00000141219	-0.0303968	4.04173	-0.2089	0.834632	0.999999	-4.87129	FALSE	C17orf80	SpD02-L3/4	FALSE
ENSG00000166192	-0.0447847	2.55916	-0.208873	0.834653	0.999999	-4.87129	FALSE	SENP8	SpD02-L3/4	FALSE
ENSG00000134020	-0.050509	2.64127	-0.208776	0.834728	0.999999	-4.8713	FALSE	PEBP4	SpD02-L3/4	FALSE
ENSG00000184277	-0.017486	6.28354	-0.208706	0.834783	0.999999	-4.8713	FALSE	TM2D3	SpD02-L3/4	FALSE
ENSG00000176208	0.0471425	2.51081	0.208685	0.8348	0.999999	-4.87131	FALSE	ATAD5	SpD02-L3/4	FALSE
ENSG00000185737	0.0206798	4.82397	0.208661	0.834819	0.999999	-4.87131	FALSE	NRG3	SpD02-L3/4	FALSE
ENSG00000100505	0.0139643	6.62629	0.208641	0.834834	0.999999	-4.87131	FALSE	TRIM9	SpD02-L3/4	FALSE
ENSG00000149474	0.0186139	4.83873	0.208633	0.83484	0.999999	-4.87131	FALSE	KAT14	SpD02-L3/4	FALSE
ENSG00000070540	0.0376074	2.86393	0.208625	0.834846	0.999999	-4.87131	FALSE	WIPI1	SpD02-L3/4	FALSE
ENSG00000058600	0.0376061	3.85789	0.208573	0.834887	0.999999	-4.87132	FALSE	POLR3E	SpD02-L3/4	FALSE
ENSG00000099917	0.0232723	5.02393	0.20856	0.834897	0.999999	-4.87132	FALSE	MED15	SpD02-L3/4	FALSE
ENSG00000136261	0.0299188	4.63199	0.208547	0.834907	0.999999	-4.87132	FALSE	BZW2	SpD02-L3/4	FALSE
ENSG00000115271	-0.0209848	5.06757	-0.208472	0.834966	0.999999	-4.87132	FALSE	GCA	SpD02-L3/4	FALSE
ENSG00000184005	0.0458756	2.82215	0.208355	0.835057	0.999999	-4.87134	FALSE	ST6GALNAC3	SpD02-L3/4	FALSE
ENSG00000008853	-0.0293301	5.51744	-0.20835	0.835061	0.999999	-4.87134	FALSE	RHOBTB2	SpD02-L3/4	FALSE
ENSG00000151353	-0.0162518	4.8299	-0.208342	0.835067	0.999999	-4.87134	FALSE	TMEM18	SpD02-L3/4	FALSE
ENSG00000143641	0.023175	4.98124	0.208254	0.835136	0.999999	-4.87134	FALSE	GALNT2	SpD02-L3/4	FALSE
ENSG00000254615	0.033461	3.91325	0.208106	0.835252	0.999999	-4.87136	FALSE	AC027031.2	SpD02-L3/4	FALSE
ENSG00000101367	-0.0321275	4.58351	-0.208093	0.835262	0.999999	-4.87136	FALSE	MAPRE1	SpD02-L3/4	FALSE
ENSG00000100288	-0.0347564	4.00675	-0.207924	0.835394	0.999999	-4.87137	FALSE	CHKB	SpD02-L3/4	FALSE
ENSG00000103227	0.0303831	3.72354	0.207904	0.835409	0.999999	-4.87138	FALSE	LMF1	SpD02-L3/4	FALSE
ENSG00000109534	0.0376881	3.6999	0.207876	0.835431	0.999999	-4.87138	FALSE	GAR1	SpD02-L3/4	FALSE
ENSG00000033050	0.0224999	5.34217	0.207847	0.835454	0.999999	-4.87138	FALSE	ABCF2	SpD02-L3/4	FALSE
ENSG00000272479	-0.0509954	2.05131	-0.20783	0.835467	0.999999	-4.87138	FALSE	AC010857.1	SpD02-L3/4	FALSE
ENSG00000104290	0.0123533	6.77433	0.207821	0.835474	0.999999	-4.87138	FALSE	FZD3	SpD02-L3/4	FALSE
ENSG00000286699	-0.0464923	2.31366	-0.207815	0.835478	0.999999	-4.87138	FALSE	AC084198.2	SpD02-L3/4	FALSE
ENSG00000128944	0.0511455	2.56877	0.207723	0.83555	0.999999	-4.87139	FALSE	KNSTRN	SpD02-L3/4	FALSE
ENSG00000005812	-0.0152865	5.87469	-0.207671	0.83559	0.999999	-4.8714	FALSE	FBXL3	SpD02-L3/4	FALSE
ENSG00000131089	-0.0110838	7.02163	-0.207656	0.835603	0.999999	-4.8714	FALSE	ARHGEF9	SpD02-L3/4	FALSE
ENSG00000154265	0.0185444	5.24205	0.207554	0.835682	0.999999	-4.87141	FALSE	ABCA5	SpD02-L3/4	FALSE
ENSG00000166816	0.0417246	3.10617	0.207431	0.835778	0.999999	-4.87142	FALSE	LDHD	SpD02-L3/4	FALSE
ENSG00000136478	0.0145348	5.66903	0.207408	0.835796	0.999999	-4.87142	FALSE	TEX2	SpD02-L3/4	FALSE
ENSG00000120159	0.0311545	3.75054	0.207401	0.835801	0.999999	-4.87142	FALSE	CAAP1	SpD02-L3/4	FALSE
ENSG00000110074	0.0326504	4.61345	0.207393	0.835807	0.999999	-4.87142	FALSE	FOXRED1	SpD02-L3/4	FALSE
ENSG00000146856	-0.0551634	1.73197	-0.207381	0.835817	0.999999	-4.87142	FALSE	AGBL3	SpD02-L3/4	FALSE
ENSG00000111846	-0.0566345	1.24122	-0.207296	0.835883	0.999999	-4.87143	FALSE	GCNT2	SpD02-L3/4	FALSE
ENSG00000180182	0.0275509	4.0216	0.207294	0.835885	0.999999	-4.87143	FALSE	MED14	SpD02-L3/4	FALSE
ENSG00000102780	0.0272781	4.94043	0.207278	0.835898	0.999999	-4.87143	FALSE	DGKH	SpD02-L3/4	FALSE
ENSG00000113595	-0.0130833	6.27887	-0.207228	0.835936	0.999999	-4.87144	FALSE	TRIM23	SpD02-L3/4	FALSE
ENSG00000136271	0.0234303	4.61452	0.207106	0.836032	0.999999	-4.87145	FALSE	DDX56	SpD02-L3/4	FALSE
ENSG00000089057	0.014397	5.68996	0.20697	0.836138	0.999999	-4.87146	FALSE	SLC23A2	SpD02-L3/4	FALSE
ENSG00000085871	-0.048182	2.96167	-0.206866	0.836219	0.999999	-4.87147	FALSE	MGST2	SpD02-L3/4	FALSE
ENSG00000206418	-0.0173563	5.2359	-0.20682	0.836255	0.999999	-4.87147	FALSE	RAB12	SpD02-L3/4	FALSE
ENSG00000185842	0.0507246	2.35555	0.206815	0.836259	0.999999	-4.87147	FALSE	DNAH14	SpD02-L3/4	FALSE
ENSG00000104714	-0.0263298	4.83471	-0.206753	0.836307	0.999999	-4.87148	FALSE	ERICH1	SpD02-L3/4	FALSE
ENSG00000174405	-0.0295349	4.71438	-0.20653	0.836481	0.999999	-4.8715	FALSE	LIG4	SpD02-L3/4	FALSE
ENSG00000131848	-0.0474831	2.38666	-0.206319	0.836646	0.999999	-4.87152	FALSE	ZSCAN5A	SpD02-L3/4	FALSE
ENSG00000105755	-0.036082	3.38523	-0.206203	0.836736	0.999999	-4.87153	FALSE	ETHE1	SpD02-L3/4	FALSE
ENSG00000129083	0.0154758	5.35729	0.206106	0.836813	0.999999	-4.87154	FALSE	COPB1	SpD02-L3/4	FALSE
ENSG00000169427	0.0433102	2.78684	0.206052	0.836854	0.999999	-4.87154	FALSE	KCNK9	SpD02-L3/4	FALSE
ENSG00000254087	-0.0492457	2.50057	-0.20603	0.836872	0.999999	-4.87155	FALSE	LYN	SpD02-L3/4	FALSE
ENSG00000116863	0.0302577	3.85764	0.205999	0.836896	0.999999	-4.87155	FALSE	ADPRHL2	SpD02-L3/4	FALSE
ENSG00000105321	0.0427714	2.51304	0.205983	0.836908	0.999999	-4.87155	FALSE	CCDC9	SpD02-L3/4	FALSE
ENSG00000177963	0.0172666	5.23497	0.205934	0.836947	0.999999	-4.87155	FALSE	RIC8A	SpD02-L3/4	FALSE
ENSG00000135297	-0.0326846	3.78102	-0.205931	0.836949	0.999999	-4.87155	FALSE	MTO1	SpD02-L3/4	FALSE
ENSG00000166997	0.0446477	2.40962	0.205898	0.836975	0.999999	-4.87156	FALSE	CNPY4	SpD02-L3/4	FALSE
ENSG00000145194	-0.0471194	2.32151	-0.205716	0.837117	0.999999	-4.87157	FALSE	ECE2	SpD02-L3/4	FALSE
ENSG00000117475	-0.0317843	4.49422	-0.205715	0.837117	0.999999	-4.87157	FALSE	BLZF1	SpD02-L3/4	FALSE
ENSG00000078674	-0.0153595	8.03917	-0.205579	0.837223	0.999999	-4.87159	FALSE	PCM1	SpD02-L3/4	FALSE
ENSG00000137628	0.0425181	2.57221	0.205561	0.837237	0.999999	-4.87159	FALSE	DDX60	SpD02-L3/4	FALSE
ENSG00000099995	0.022596	5.5357	0.205538	0.837255	0.999999	-4.87159	FALSE	SF3A1	SpD02-L3/4	FALSE
ENSG00000077147	-0.0095828	6.70937	-0.205488	0.837295	0.999999	-4.87159	FALSE	TM9SF3	SpD02-L3/4	FALSE
ENSG00000185115	-0.0244652	4.52225	-0.205424	0.837345	0.999999	-4.8716	FALSE	NSMCE3	SpD02-L3/4	FALSE
ENSG00000162804	0.0426779	2.77383	0.205355	0.837398	0.999999	-4.87161	FALSE	SNED1	SpD02-L3/4	FALSE
ENSG00000082213	0.0375199	4.15785	0.205348	0.837404	0.999999	-4.87161	FALSE	C5orf22	SpD02-L3/4	FALSE
ENSG00000117477	-0.0185664	5.19955	-0.205313	0.837431	0.999999	-4.87161	FALSE	CCDC181	SpD02-L3/4	FALSE
ENSG00000155438	-0.0243221	4.86955	-0.205272	0.837463	0.999999	-4.87161	FALSE	NIFK	SpD02-L3/4	FALSE
ENSG00000118402	0.0229744	5.53862	0.205228	0.837498	0.999999	-4.87162	FALSE	ELOVL4	SpD02-L3/4	FALSE
ENSG00000167674	0.0157518	5.19285	0.205195	0.837523	0.999999	-4.87162	FALSE	HDGFL2	SpD02-L3/4	FALSE
ENSG00000286388	-0.0421257	3.02979	-0.205161	0.83755	0.999999	-4.87162	FALSE	AC026748.3	SpD02-L3/4	FALSE
ENSG00000180530	-0.0156047	6.05404	-0.205037	0.837647	0.999999	-4.87163	FALSE	NRIP1	SpD02-L3/4	FALSE
ENSG00000136267	0.0227534	5.91711	0.205012	0.837666	0.999999	-4.87164	FALSE	DGKB	SpD02-L3/4	FALSE
ENSG00000119321	0.0195476	4.3485	0.20488	0.83777	0.999999	-4.87165	FALSE	FKBP15	SpD02-L3/4	FALSE
ENSG00000151065	-0.045693	2.47759	-0.204859	0.837786	0.999999	-4.87165	FALSE	DCP1B	SpD02-L3/4	FALSE
ENSG00000103064	0.0429002	3.06512	0.204637	0.837959	0.999999	-4.87167	FALSE	SLC7A6	SpD02-L3/4	FALSE
ENSG00000130826	0.0167205	5.21043	0.204509	0.838059	0.999999	-4.87168	FALSE	DKC1	SpD02-L3/4	FALSE
ENSG00000140600	0.0136936	6.42204	0.204459	0.838098	0.999999	-4.87169	FALSE	SH3GL3	SpD02-L3/4	FALSE
ENSG00000183723	0.0120765	6.20183	0.204317	0.838209	0.999999	-4.8717	FALSE	CMTM4	SpD02-L3/4	FALSE
ENSG00000143845	0.0458098	2.10639	0.204308	0.838216	0.999999	-4.8717	FALSE	ETNK2	SpD02-L3/4	FALSE
ENSG00000117036	0.0390519	3.22622	0.204303	0.83822	0.999999	-4.8717	FALSE	ETV3	SpD02-L3/4	FALSE
ENSG00000171132	-0.0155857	6.8594	-0.204128	0.838356	0.999999	-4.87172	FALSE	PRKCE	SpD02-L3/4	FALSE
ENSG00000139174	-0.0318017	4.84009	-0.204099	0.838379	0.999999	-4.87172	FALSE	PRICKLE1	SpD02-L3/4	FALSE
ENSG00000257556	-0.0543193	1.56515	-0.204098	0.83838	0.999999	-4.87172	FALSE	LINC02298	SpD02-L3/4	FALSE
ENSG00000178234	-0.0228827	5.71918	-0.204092	0.838384	0.999999	-4.87172	FALSE	GALNT11	SpD02-L3/4	FALSE
ENSG00000167930	-0.0211605	4.41016	-0.204069	0.838403	0.999999	-4.87172	FALSE	FAM234A	SpD02-L3/4	FALSE
ENSG00000138448	0.0180982	6.13214	0.204063	0.838408	0.999999	-4.87172	FALSE	ITGAV	SpD02-L3/4	FALSE
ENSG00000241360	0.0138306	7.3576	0.20406	0.83841	0.999999	-4.87172	FALSE	PDXP	SpD02-L3/4	FALSE
ENSG00000006831	0.0180116	5.23143	0.204041	0.838425	0.999999	-4.87172	FALSE	ADIPOR2	SpD02-L3/4	FALSE
ENSG00000226026	0.057267	0.903239	0.204035	0.838429	0.999999	-4.87172	FALSE	AC092802.1	SpD02-L3/4	FALSE
ENSG00000163673	0.0562123	0.985891	0.20398	0.838472	0.999999	-4.87173	FALSE	DCLK3	SpD02-L3/4	FALSE
ENSG00000144935	0.0247641	4.53348	0.203963	0.838485	0.999999	-4.87173	FALSE	TRPC1	SpD02-L3/4	FALSE
ENSG00000205670	0.043584	1.86968	0.203946	0.838499	0.999999	-4.87173	FALSE	SMIM11A	SpD02-L3/4	FALSE
ENSG00000043591	-0.0211404	4.46381	-0.203801	0.838612	0.999999	-4.87174	FALSE	ADRB1	SpD02-L3/4	FALSE
ENSG00000165434	0.0151083	8.12662	0.203789	0.838621	0.999999	-4.87175	FALSE	PGM2L1	SpD02-L3/4	FALSE
ENSG00000197584	-0.0478257	2.39129	-0.203776	0.838631	0.999999	-4.87175	FALSE	KCNMB2	SpD02-L3/4	FALSE
ENSG00000241213	-0.0592765	1.58008	-0.203725	0.838671	0.999999	-4.87175	FALSE	LINC02024	SpD02-L3/4	FALSE
ENSG00000135298	0.0137588	6.27446	0.203717	0.838678	0.999999	-4.87175	FALSE	ADGRB3	SpD02-L3/4	FALSE
ENSG00000115355	-0.0172425	9.21986	-0.203652	0.838728	0.999999	-4.87176	FALSE	CCDC88A	SpD02-L3/4	FALSE
ENSG00000253452	0.055091	1.23566	0.203642	0.838736	0.999999	-4.87176	FALSE	AC124290.1	SpD02-L3/4	FALSE
ENSG00000163364	0.0486698	2.09193	0.203483	0.83886	0.999999	-4.87177	FALSE	LINC01116	SpD02-L3/4	FALSE
ENSG00000188177	-0.0172567	6.85026	-0.203414	0.838914	0.999999	-4.87178	FALSE	ZC3H6	SpD02-L3/4	FALSE
ENSG00000088970	-0.0329179	4.60115	-0.203339	0.838973	0.999999	-4.87179	FALSE	KIZ	SpD02-L3/4	FALSE
ENSG00000107758	0.0116391	7.57416	0.203329	0.838981	0.999999	-4.87179	FALSE	PPP3CB	SpD02-L3/4	FALSE
ENSG00000214717	0.0188326	4.36162	0.203323	0.838985	0.999999	-4.87179	FALSE	ZBED1	SpD02-L3/4	FALSE
ENSG00000168826	-0.0523732	1.69568	-0.203315	0.838991	0.999999	-4.87179	FALSE	ZBTB49	SpD02-L3/4	FALSE
ENSG00000267053	0.0515813	1.74671	0.20318	0.839097	0.999999	-4.8718	FALSE	AC092296.2	SpD02-L3/4	FALSE
ENSG00000181652	-0.0540128	1.5542	-0.203141	0.839128	0.999999	-4.8718	FALSE	ATG9B	SpD02-L3/4	FALSE
ENSG00000145016	0.0153501	5.29164	0.203133	0.839134	0.999999	-4.8718	FALSE	RUBCN	SpD02-L3/4	FALSE
ENSG00000153250	0.030247	4.359	0.203114	0.839149	0.999999	-4.87181	FALSE	RBMS1	SpD02-L3/4	FALSE
ENSG00000187049	0.0481027	2.17605	0.203072	0.839181	0.999999	-4.87181	FALSE	TMEM216	SpD02-L3/4	FALSE
ENSG00000116237	-0.03508	4.88704	-0.203033	0.839212	0.999999	-4.87181	FALSE	ICMT	SpD02-L3/4	FALSE
ENSG00000015479	0.0474507	2.6723	0.202975	0.839257	0.999999	-4.87182	FALSE	MATR3	SpD02-L3/4	FALSE
ENSG00000103550	0.0231143	5.85565	0.202908	0.83931	0.999999	-4.87182	FALSE	KNOP1	SpD02-L3/4	FALSE
ENSG00000286523	-0.0575472	2.13005	-0.202835	0.839366	0.999999	-4.87183	FALSE	AL022151.1	SpD02-L3/4	FALSE
ENSG00000177640	-0.03031	3.5023	-0.202724	0.839453	0.999999	-4.87184	FALSE	CASC2	SpD02-L3/4	FALSE
ENSG00000141349	-0.0241631	4.79094	-0.202608	0.839544	0.999999	-4.87185	FALSE	G6PC3	SpD02-L3/4	FALSE
ENSG00000167196	-0.0206514	5.19332	-0.202468	0.839653	0.999999	-4.87186	FALSE	FBXO22	SpD02-L3/4	FALSE
ENSG00000151151	0.0378461	2.74917	0.20244	0.839675	0.999999	-4.87187	FALSE	IPMK	SpD02-L3/4	FALSE
ENSG00000198873	0.0377958	3.48081	0.202409	0.839699	0.999999	-4.87187	FALSE	GRK5	SpD02-L3/4	FALSE
ENSG00000162415	0.0560431	1.54328	0.202361	0.839736	0.999999	-4.87187	FALSE	ZSWIM5	SpD02-L3/4	FALSE
ENSG00000166888	0.0374599	3.67359	0.202286	0.839795	0.999999	-4.87188	FALSE	STAT6	SpD02-L3/4	FALSE
ENSG00000130529	-0.0448858	2.32604	-0.202172	0.839885	0.999999	-4.87189	FALSE	TRPM4	SpD02-L3/4	FALSE
ENSG00000262919	0.0321737	4.78231	0.202068	0.839966	0.999999	-4.8719	FALSE	CCNQ	SpD02-L3/4	FALSE
ENSG00000280660	-0.0435825	3.45714	-0.202004	0.840016	0.999999	-4.8719	FALSE	AL157396.1	SpD02-L3/4	FALSE
ENSG00000272501	0.0442346	2.15756	0.201904	0.840093	0.999999	-4.87191	FALSE	AL662844.4	SpD02-L3/4	FALSE
ENSG00000121775	0.0362733	3.31419	0.20189	0.840105	0.999999	-4.87191	FALSE	TMEM39B	SpD02-L3/4	FALSE
ENSG00000134321	0.0537138	2.33594	0.201827	0.840154	0.999999	-4.87192	FALSE	RSAD2	SpD02-L3/4	FALSE
ENSG00000236922	-0.0554475	1.44501	-0.201712	0.840243	0.999999	-4.87193	FALSE	LINC01378	SpD02-L3/4	FALSE
ENSG00000175322	0.0253529	4.42234	0.201702	0.840251	0.999999	-4.87193	FALSE	ZNF519	SpD02-L3/4	FALSE
ENSG00000114656	0.0529122	1.50948	0.20163	0.840307	0.999999	-4.87194	FALSE	KIAA1257	SpD02-L3/4	FALSE
ENSG00000151304	-0.0303305	4.42697	-0.201575	0.840351	0.999999	-4.87194	FALSE	SRFBP1	SpD02-L3/4	FALSE
ENSG00000270885	0.0383728	4.33347	0.201529	0.840387	0.999999	-4.87195	FALSE	RASL10B	SpD02-L3/4	FALSE
ENSG00000196172	-0.0423775	2.47806	-0.201391	0.840494	0.999999	-4.87196	FALSE	ZNF681	SpD02-L3/4	FALSE
ENSG00000100075	0.030557	4.37604	0.201342	0.840533	0.999999	-4.87196	FALSE	SLC25A1	SpD02-L3/4	FALSE
ENSG00000054356	-0.0150076	7.09374	-0.201299	0.840566	0.999999	-4.87197	FALSE	PTPRN	SpD02-L3/4	FALSE
ENSG00000134146	0.0358762	2.56382	0.201221	0.840628	0.999999	-4.87197	FALSE	DPH6	SpD02-L3/4	FALSE
ENSG00000115207	0.0359981	3.74898	0.2012	0.840643	0.999999	-4.87197	FALSE	GTF3C2	SpD02-L3/4	FALSE
ENSG00000111341	0.0596166	1.81443	0.201189	0.840652	0.999999	-4.87198	FALSE	MGP	SpD02-L3/4	FALSE
ENSG00000260920	0.0496289	1.64727	0.201143	0.840688	0.999999	-4.87198	FALSE	AL031985.3	SpD02-L3/4	FALSE
ENSG00000168137	0.0173248	6.14754	0.201111	0.840714	0.999999	-4.87198	FALSE	SETD5	SpD02-L3/4	FALSE
ENSG00000235106	0.0221831	5.08899	0.201094	0.840727	0.999999	-4.87198	FALSE	BRD3OS	SpD02-L3/4	FALSE
ENSG00000104327	-0.0455537	4.0177	-0.201058	0.840755	0.999999	-4.87199	FALSE	CALB1	SpD02-L3/4	FALSE
ENSG00000111271	0.0411317	2.62062	0.201005	0.840796	0.999999	-4.87199	FALSE	ACAD10	SpD02-L3/4	FALSE
ENSG00000145687	0.0235553	5.71117	0.200944	0.840844	0.999999	-4.872	FALSE	SSBP2	SpD02-L3/4	FALSE
ENSG00000040933	0.0142802	5.86599	0.200841	0.840924	0.999999	-4.87201	FALSE	INPP4A	SpD02-L3/4	FALSE
ENSG00000139173	0.0467475	2.58652	0.20071	0.841027	0.999999	-4.87202	FALSE	TMEM117	SpD02-L3/4	FALSE
ENSG00000258844	0.049637	0.92751	0.200618	0.841099	0.999999	-4.87203	FALSE	AL162511.1	SpD02-L3/4	FALSE
ENSG00000139726	0.0113569	6.49778	0.200606	0.841108	0.999999	-4.87203	FALSE	DENR	SpD02-L3/4	FALSE
ENSG00000141101	0.0314186	3.6179	0.200589	0.841121	0.999999	-4.87203	FALSE	NOB1	SpD02-L3/4	FALSE
ENSG00000184436	0.0183603	4.50687	0.200526	0.84117	0.999999	-4.87203	FALSE	THAP7	SpD02-L3/4	FALSE
ENSG00000136869	0.0331565	4.36288	0.20052	0.841175	0.999999	-4.87203	FALSE	TLR4	SpD02-L3/4	FALSE
ENSG00000141858	0.015707	5.5522	0.200518	0.841177	0.999999	-4.87203	FALSE	SAMD1	SpD02-L3/4	FALSE
ENSG00000051382	-0.0145696	5.96183	-0.200516	0.841178	0.999999	-4.87203	FALSE	PIK3CB	SpD02-L3/4	FALSE
ENSG00000122376	0.0337655	3.70912	0.200499	0.841192	0.999999	-4.87204	FALSE	SHLD2	SpD02-L3/4	FALSE
ENSG00000085063	0.0111095	7.37709	0.200439	0.841238	0.999999	-4.87204	FALSE	CD59	SpD02-L3/4	FALSE
ENSG00000114115	0.0359072	4.67726	0.200398	0.84127	0.999999	-4.87204	FALSE	RBP1	SpD02-L3/4	FALSE
ENSG00000196365	0.0150715	5.50825	0.200085	0.841515	0.999999	-4.87207	FALSE	LONP1	SpD02-L3/4	FALSE
ENSG00000167280	0.037288	2.97926	0.199879	0.841676	0.999999	-4.87209	FALSE	ENGASE	SpD02-L3/4	FALSE
ENSG00000163877	0.0357172	3.85785	0.199879	0.841676	0.999999	-4.87209	FALSE	SNIP1	SpD02-L3/4	FALSE
ENSG00000131669	0.0307739	4.37717	0.199857	0.841693	0.999999	-4.87209	FALSE	NINJ1	SpD02-L3/4	FALSE
ENSG00000181396	-0.0349353	3.16991	-0.199738	0.841786	0.999999	-4.8721	FALSE	OGFOD3	SpD02-L3/4	FALSE
ENSG00000141499	0.049096	1.98317	0.199701	0.841815	0.999999	-4.87211	FALSE	WRAP53	SpD02-L3/4	FALSE
ENSG00000223496	0.0138361	6.53905	0.199606	0.841889	0.999999	-4.87211	FALSE	EXOSC6	SpD02-L3/4	FALSE
ENSG00000150275	-0.0448251	2.53806	-0.199509	0.841965	0.999999	-4.87212	FALSE	PCDH15	SpD02-L3/4	FALSE
ENSG00000241684	0.0554076	1.38898	0.1995	0.841972	0.999999	-4.87212	FALSE	ADAMTS9-AS2	SpD02-L3/4	FALSE
ENSG00000155636	-0.0379452	3.05186	-0.199443	0.842017	0.999999	-4.87213	FALSE	RBM45	SpD02-L3/4	FALSE
ENSG00000133943	0.0287906	4.86967	0.19922	0.842191	0.999999	-4.87215	FALSE	DGLUCY	SpD02-L3/4	FALSE
ENSG00000117298	0.0339653	4.11644	0.199201	0.842206	0.999999	-4.87215	FALSE	ECE1	SpD02-L3/4	FALSE
ENSG00000166484	-0.0515628	2.0725	-0.199097	0.842287	0.999999	-4.87216	FALSE	MAPK7	SpD02-L3/4	FALSE
ENSG00000106245	-0.0137845	6.03432	-0.199038	0.842333	0.999999	-4.87216	FALSE	BUD31	SpD02-L3/4	FALSE
ENSG00000116574	-0.029696	5.34243	-0.199026	0.842343	0.999999	-4.87216	FALSE	RHOU	SpD02-L3/4	FALSE
ENSG00000132906	0.0365055	2.93871	0.198905	0.842438	0.999999	-4.87218	FALSE	CASP9	SpD02-L3/4	FALSE
ENSG00000197580	-0.0456565	2.40995	-0.198883	0.842455	0.999999	-4.87218	FALSE	BCO2	SpD02-L3/4	FALSE
ENSG00000196151	-0.0426562	3.10799	-0.198874	0.842462	0.999999	-4.87218	FALSE	WDSUB1	SpD02-L3/4	FALSE
ENSG00000152193	0.0188419	4.58624	0.198783	0.842533	0.999999	-4.87219	FALSE	OBI1	SpD02-L3/4	FALSE
ENSG00000137880	-0.043294	3.10546	-0.198699	0.842599	0.999999	-4.87219	FALSE	GCHFR	SpD02-L3/4	FALSE
ENSG00000101160	0.0219573	4.08991	0.198586	0.842687	0.999999	-4.8722	FALSE	CTSZ	SpD02-L3/4	FALSE
ENSG00000169919	0.0330524	3.50789	0.19855	0.842715	0.999999	-4.87221	FALSE	GUSB	SpD02-L3/4	FALSE
ENSG00000154814	-0.0323008	3.27661	-0.198473	0.842775	0.999999	-4.87221	FALSE	OXNAD1	SpD02-L3/4	FALSE
ENSG00000093010	0.0191865	5.6348	0.198451	0.842792	0.999999	-4.87221	FALSE	COMT	SpD02-L3/4	FALSE
ENSG00000101327	0.0535311	0.755074	0.198288	0.84292	0.999999	-4.87223	FALSE	PDYN	SpD02-L3/4	FALSE
ENSG00000198951	-0.0453389	2.31749	-0.198247	0.842952	0.999999	-4.87223	FALSE	NAGA	SpD02-L3/4	FALSE
ENSG00000287299	0.0501983	0.32679	0.198235	0.842961	0.999999	-4.87223	FALSE	AC012459.1	SpD02-L3/4	FALSE
ENSG00000136213	0.0269886	4.00634	0.198206	0.842984	0.999999	-4.87224	FALSE	CHST12	SpD02-L3/4	FALSE
ENSG00000230724	0.0517187	1.73742	0.198108	0.84306	0.999999	-4.87224	FALSE	LINC01001	SpD02-L3/4	FALSE
ENSG00000144026	0.0327449	3.76646	0.198082	0.843081	0.999999	-4.87225	FALSE	ZNF514	SpD02-L3/4	FALSE
ENSG00000170222	0.045511	2.04641	0.198053	0.843103	0.999999	-4.87225	FALSE	ADPRM	SpD02-L3/4	FALSE
ENSG00000164008	-0.031826	4.03198	-0.197933	0.843197	0.999999	-4.87226	FALSE	C1orf50	SpD02-L3/4	FALSE
ENSG00000128271	-0.0515713	1.49422	-0.197925	0.843204	0.999999	-4.87226	FALSE	ADORA2A	SpD02-L3/4	FALSE
ENSG00000099290	-0.0243781	4.92469	-0.197788	0.843311	0.999999	-4.87227	FALSE	WASHC2A	SpD02-L3/4	FALSE
ENSG00000103544	-0.0171173	5.0686	-0.197722	0.843362	0.999999	-4.87228	FALSE	VPS35L	SpD02-L3/4	FALSE
ENSG00000169860	0.0396056	3.50904	0.197668	0.843405	0.999999	-4.87228	FALSE	P2RY1	SpD02-L3/4	FALSE
ENSG00000168517	-0.0475588	2.66967	-0.197667	0.843405	0.999999	-4.87228	FALSE	HEXIM2	SpD02-L3/4	FALSE
ENSG00000186132	-0.0461217	2.75153	-0.197587	0.843468	0.999999	-4.87229	FALSE	C2orf76	SpD02-L3/4	FALSE
ENSG00000225339	-0.0515705	1.50441	-0.197499	0.843537	0.999999	-4.8723	FALSE	AL354740.1	SpD02-L3/4	FALSE
ENSG00000163611	0.0437148	2.71835	0.197489	0.843544	0.999999	-4.8723	FALSE	SPICE1	SpD02-L3/4	FALSE
ENSG00000135953	-0.050966	1.80226	-0.197371	0.843637	0.999999	-4.87231	FALSE	MFSD9	SpD02-L3/4	FALSE
ENSG00000125810	0.0583041	0.380136	0.197313	0.843682	0.999999	-4.87231	FALSE	CD93	SpD02-L3/4	FALSE
ENSG00000142798	0.0563785	0.78377	0.197289	0.843701	0.999999	-4.87231	FALSE	HSPG2	SpD02-L3/4	FALSE
ENSG00000059804	0.0232742	5.89365	0.197274	0.843712	0.999999	-4.87232	FALSE	SLC2A3	SpD02-L3/4	FALSE
ENSG00000236451	-0.0528388	1.34661	-0.197224	0.843752	0.999999	-4.87232	FALSE	AC067956.1	SpD02-L3/4	FALSE
ENSG00000148835	-0.0464322	2.53418	-0.197076	0.843867	0.999999	-4.87233	FALSE	TAF5	SpD02-L3/4	FALSE
ENSG00000109436	-0.0249508	5.43651	-0.197011	0.843918	0.999999	-4.87234	FALSE	TBC1D9	SpD02-L3/4	FALSE
ENSG00000196275	-0.0416519	2.9053	-0.196965	0.843954	0.999999	-4.87234	FALSE	GTF2IRD2	SpD02-L3/4	FALSE
ENSG00000269743	-0.0489273	1.96794	-0.196894	0.84401	0.999999	-4.87235	FALSE	SLC25A53	SpD02-L3/4	FALSE
ENSG00000219438	-0.0115088	6.45592	-0.19689	0.844013	0.999999	-4.87235	FALSE	TAFA5	SpD02-L3/4	FALSE
ENSG00000144840	-0.0226372	4.65481	-0.196888	0.844014	0.999999	-4.87235	FALSE	RABL3	SpD02-L3/4	FALSE
ENSG00000037042	-0.0162245	6.02477	-0.19686	0.844036	0.999999	-4.87235	FALSE	TUBG2	SpD02-L3/4	FALSE
ENSG00000138780	0.0425999	2.63521	0.1967	0.844161	0.999999	-4.87237	FALSE	GSTCD	SpD02-L3/4	FALSE
ENSG00000157216	0.00877613	7.59295	0.196677	0.844179	0.999999	-4.87237	FALSE	SSBP3	SpD02-L3/4	FALSE
ENSG00000197566	-0.0493676	1.93092	-0.196674	0.844182	0.999999	-4.87237	FALSE	ZNF624	SpD02-L3/4	FALSE
ENSG00000189157	-0.0359519	3.7652	-0.196566	0.844266	0.999999	-4.87238	FALSE	FAM47E	SpD02-L3/4	FALSE
ENSG00000117625	0.022762	5.261	0.196493	0.844323	0.999999	-4.87238	FALSE	RCOR3	SpD02-L3/4	FALSE
ENSG00000275854	0.0539834	1.61253	0.196487	0.844328	0.999999	-4.87238	FALSE	AC084824.4	SpD02-L3/4	FALSE
ENSG00000204560	0.0276575	4.12212	0.196424	0.844377	0.999999	-4.87239	FALSE	DHX16	SpD02-L3/4	FALSE
ENSG00000185565	0.0098213	8.18998	0.196379	0.844413	0.999999	-4.87239	FALSE	LSAMP	SpD02-L3/4	FALSE
ENSG00000273164	0.0576111	1.47367	0.196335	0.844447	0.999999	-4.8724	FALSE	DGCR10	SpD02-L3/4	FALSE
ENSG00000213366	0.0485681	1.87727	0.196318	0.84446	0.999999	-4.8724	FALSE	GSTM2	SpD02-L3/4	FALSE
ENSG00000145569	0.0514784	2.11936	0.196317	0.844461	0.999999	-4.8724	FALSE	OTULINL	SpD02-L3/4	FALSE
ENSG00000162426	0.0247811	4.22128	0.196313	0.844464	0.999999	-4.8724	FALSE	SLC45A1	SpD02-L3/4	FALSE
ENSG00000196132	0.046683	2.39555	0.196295	0.844479	0.999999	-4.8724	FALSE	MYT1	SpD02-L3/4	FALSE
ENSG00000185272	-0.0431802	3.21397	-0.196279	0.844491	0.999999	-4.8724	FALSE	RBM11	SpD02-L3/4	FALSE
ENSG00000164659	-0.0239482	4.63767	-0.196235	0.844525	0.999999	-4.87241	FALSE	KIAA1324L	SpD02-L3/4	FALSE
ENSG00000066468	0.0209784	5.88363	0.196229	0.84453	0.999999	-4.87241	FALSE	FGFR2	SpD02-L3/4	FALSE
ENSG00000188976	0.0225275	5.2437	0.196203	0.84455	0.999999	-4.87241	FALSE	NOC2L	SpD02-L3/4	FALSE
ENSG00000147256	0.0543431	0.551045	0.196137	0.844602	0.999999	-4.87241	FALSE	ARHGAP36	SpD02-L3/4	FALSE
ENSG00000196652	0.0326399	3.58867	0.196104	0.844628	0.999999	-4.87242	FALSE	ZKSCAN5	SpD02-L3/4	FALSE
ENSG00000124783	0.0117221	6.34871	0.196083	0.844644	0.999999	-4.87242	FALSE	SSR1	SpD02-L3/4	FALSE
ENSG00000188981	-0.0469152	2.08268	-0.195941	0.844755	0.999999	-4.87243	FALSE	MSANTD1	SpD02-L3/4	FALSE
ENSG00000227115	-0.0453422	2.21554	-0.195838	0.844836	0.999999	-4.87244	FALSE	LINC01630	SpD02-L3/4	FALSE
ENSG00000224914	0.0491759	1.68366	0.195831	0.844841	0.999999	-4.87244	FALSE	LINC00863	SpD02-L3/4	FALSE
ENSG00000140497	0.0365806	3.97733	0.195651	0.844982	0.999999	-4.87246	FALSE	SCAMP2	SpD02-L3/4	FALSE
ENSG00000110107	0.0140403	6.47017	0.195636	0.844994	0.999999	-4.87246	FALSE	PRPF19	SpD02-L3/4	FALSE
ENSG00000164683	-0.0188875	5.01252	-0.195622	0.845005	0.999999	-4.87246	FALSE	HEY1	SpD02-L3/4	FALSE
ENSG00000228696	0.0555423	2.30207	0.195499	0.845101	0.999999	-4.87247	FALSE	ARL17B	SpD02-L3/4	FALSE
ENSG00000135549	0.0431343	2.94785	0.19547	0.845123	0.999999	-4.87247	FALSE	PKIB	SpD02-L3/4	FALSE
ENSG00000168843	0.0312078	4.47653	0.19547	0.845124	0.999999	-4.87247	FALSE	FSTL5	SpD02-L3/4	FALSE
ENSG00000162490	0.0561824	0.606432	0.195449	0.84514	0.999999	-4.87247	FALSE	DRAXIN	SpD02-L3/4	FALSE
ENSG00000125352	0.0317639	3.66046	0.195432	0.845153	0.999999	-4.87247	FALSE	RNF113A	SpD02-L3/4	FALSE
ENSG00000044115	-0.0236212	6.52781	-0.195365	0.845206	0.999999	-4.87248	FALSE	CTNNA1	SpD02-L3/4	FALSE
ENSG00000139977	-0.0272679	5.12343	-0.19533	0.845233	0.999999	-4.87248	FALSE	NAA30	SpD02-L3/4	FALSE
ENSG00000205791	-0.0374018	3.56177	-0.195247	0.845298	0.999999	-4.87249	FALSE	LOH12CR2	SpD02-L3/4	FALSE
ENSG00000144583	-0.0436304	2.86812	-0.195197	0.845337	0.999999	-4.87249	FALSE	MARCH4	SpD02-L3/4	FALSE
ENSG00000135392	-0.034758	3.73993	-0.195144	0.845378	0.999999	-4.8725	FALSE	DNAJC14	SpD02-L3/4	FALSE
ENSG00000283462	-0.0503394	1.37897	-0.195143	0.84538	0.999999	-4.8725	FALSE	AC008505.1	SpD02-L3/4	FALSE
ENSG00000180953	-0.0478903	2.52881	-0.194937	0.845541	0.999999	-4.87252	FALSE	AC015871.1	SpD02-L3/4	FALSE
ENSG00000255571	-0.0324522	3.62141	-0.194816	0.845635	0.999999	-4.87253	FALSE	MIR9-3HG	SpD02-L3/4	FALSE
ENSG00000107560	0.0131852	6.65547	0.194786	0.845659	0.999999	-4.87253	FALSE	RAB11FIP2	SpD02-L3/4	FALSE
ENSG00000100209	-0.0377707	3.7685	-0.194712	0.845717	0.999999	-4.87254	FALSE	HSCB	SpD02-L3/4	FALSE
ENSG00000278576	0.0477222	1.75757	0.194698	0.845728	0.999999	-4.87254	FALSE	AL162171.3	SpD02-L3/4	FALSE
ENSG00000198556	0.0441238	2.29809	0.194673	0.845747	0.999999	-4.87254	FALSE	ZNF789	SpD02-L3/4	FALSE
ENSG00000117533	0.022065	5.34085	0.194637	0.845776	0.999999	-4.87254	FALSE	VAMP4	SpD02-L3/4	FALSE
ENSG00000205084	0.0387017	3.60759	0.194579	0.845821	0.999999	-4.87255	FALSE	TMEM231	SpD02-L3/4	FALSE
ENSG00000097007	-0.018443	4.39745	-0.194519	0.845868	0.999999	-4.87255	FALSE	ABL1	SpD02-L3/4	FALSE
ENSG00000110675	0.0161284	6.56303	0.194148	0.846158	0.999999	-4.87258	FALSE	ELMOD1	SpD02-L3/4	FALSE
ENSG00000162236	0.0335344	4.59222	0.194142	0.846162	0.999999	-4.87258	FALSE	STX5	SpD02-L3/4	FALSE
ENSG00000162636	-0.0414771	4.92998	-0.194091	0.846202	0.999999	-4.87259	FALSE	FAM102B	SpD02-L3/4	FALSE
ENSG00000163655	-0.0144528	5.4949	-0.193687	0.846519	0.999999	-4.87262	FALSE	GMPS	SpD02-L3/4	FALSE
ENSG00000159842	0.00944282	7.63929	0.193537	0.846636	0.999999	-4.87263	FALSE	ABR	SpD02-L3/4	FALSE
ENSG00000133997	0.0293926	4.33973	0.193367	0.846769	0.999999	-4.87265	FALSE	MED6	SpD02-L3/4	FALSE
ENSG00000140463	-0.028835	4.02366	-0.193339	0.846791	0.999999	-4.87265	FALSE	BBS4	SpD02-L3/4	FALSE
ENSG00000282164	-0.0426948	3.66273	-0.193315	0.84681	0.999999	-4.87265	FALSE	PEG13	SpD02-L3/4	FALSE
ENSG00000169627	-0.0372486	3.19655	-0.193307	0.846816	0.999999	-4.87265	FALSE	BOLA2B	SpD02-L3/4	FALSE
ENSG00000206561	-0.0465609	2.29567	-0.193295	0.846826	0.999999	-4.87265	FALSE	COLQ	SpD02-L3/4	FALSE
ENSG00000197872	-0.0149287	6.98461	-0.193289	0.84683	0.999999	-4.87266	FALSE	FAM49A	SpD02-L3/4	FALSE
ENSG00000248489	-0.0543111	1.43267	-0.193236	0.846872	0.999999	-4.87266	FALSE	LINC02062	SpD02-L3/4	FALSE
ENSG00000165006	-0.0139444	5.22504	-0.19306	0.847009	0.999999	-4.87267	FALSE	UBAP1	SpD02-L3/4	FALSE
ENSG00000165355	-0.0149342	5.607	-0.193057	0.847011	0.999999	-4.87268	FALSE	FBXO33	SpD02-L3/4	FALSE
ENSG00000258947	-0.0245495	7.21219	-0.193053	0.847014	0.999999	-4.87268	FALSE	TUBB3	SpD02-L3/4	FALSE
ENSG00000177951	0.0382321	3.37689	0.193043	0.847023	0.999999	-4.87268	FALSE	BET1L	SpD02-L3/4	FALSE
ENSG00000113749	0.0343898	4.46832	0.192901	0.847133	0.999999	-4.87269	FALSE	HRH2	SpD02-L3/4	FALSE
ENSG00000168538	0.0317692	4.6089	0.192765	0.84724	0.999999	-4.8727	FALSE	TRAPPC11	SpD02-L3/4	FALSE
ENSG00000125970	-0.0226817	5.40656	-0.192701	0.84729	0.999999	-4.87271	FALSE	RALY	SpD02-L3/4	FALSE
ENSG00000198832	-0.0124413	7.01772	-0.192676	0.84731	0.999999	-4.87271	FALSE	SELENOM	SpD02-L3/4	FALSE
ENSG00000050130	-0.0353966	5.09889	-0.192606	0.847365	0.999999	-4.87271	FALSE	JKAMP	SpD02-L3/4	FALSE
ENSG00000123178	-0.013544	5.61262	-0.192496	0.84745	0.999999	-4.87272	FALSE	SPRYD7	SpD02-L3/4	FALSE
ENSG00000197168	0.0589344	1.00828	0.192408	0.84752	0.999999	-4.87273	FALSE	NEK5	SpD02-L3/4	FALSE
ENSG00000149925	-0.0373985	5.33312	-0.192399	0.847526	0.999999	-4.87273	FALSE	ALDOA	SpD02-L3/4	FALSE
ENSG00000196757	-0.042502	2.17778	-0.192385	0.847538	0.999999	-4.87273	FALSE	ZNF700	SpD02-L3/4	FALSE
ENSG00000089558	-0.0515485	0.747894	-0.192372	0.847548	0.999999	-4.87273	FALSE	KCNH4	SpD02-L3/4	FALSE
ENSG00000163935	0.0301031	3.22314	0.192254	0.84764	0.999999	-4.87274	FALSE	SFMBT1	SpD02-L3/4	FALSE
ENSG00000167566	0.0442527	2.41294	0.192121	0.847744	0.999999	-4.87275	FALSE	NCKAP5L	SpD02-L3/4	FALSE
ENSG00000162384	0.0163593	5.24912	0.192096	0.847764	0.999999	-4.87276	FALSE	CZIB	SpD02-L3/4	FALSE
ENSG00000184178	-0.0364046	3.54938	-0.191878	0.847934	0.999999	-4.87277	FALSE	SCFD2	SpD02-L3/4	FALSE
ENSG00000197024	-0.040598	3.64984	-0.191869	0.847941	0.999999	-4.87277	FALSE	ZNF398	SpD02-L3/4	FALSE
ENSG00000111300	-0.0227558	4.79302	-0.191854	0.847953	0.999999	-4.87278	FALSE	NAA25	SpD02-L3/4	FALSE
ENSG00000092330	0.0328352	4.00806	0.191825	0.847976	0.999999	-4.87278	FALSE	TINF2	SpD02-L3/4	FALSE
ENSG00000171097	0.0479155	3.13858	0.191808	0.847989	0.999999	-4.87278	FALSE	KYAT1	SpD02-L3/4	FALSE
ENSG00000100077	0.0207829	6.02925	0.191748	0.848036	0.999999	-4.87278	FALSE	GRK3	SpD02-L3/4	FALSE
ENSG00000119938	0.0354219	4.8183	0.191748	0.848036	0.999999	-4.87278	FALSE	PPP1R3C	SpD02-L3/4	FALSE
ENSG00000136536	-0.0145531	5.15956	-0.191725	0.848054	0.999999	-4.87279	FALSE	MARCH7	SpD02-L3/4	FALSE
ENSG00000163904	-0.021899	5.75066	-0.191611	0.848144	0.999999	-4.8728	FALSE	SENP2	SpD02-L3/4	FALSE
ENSG00000154079	-0.0273641	4.18922	-0.191604	0.848149	0.999999	-4.8728	FALSE	SDHAF4	SpD02-L3/4	FALSE
ENSG00000170270	-0.0446945	3.01961	-0.191535	0.848203	0.999999	-4.8728	FALSE	GON7	SpD02-L3/4	FALSE
ENSG00000173171	0.0307713	4.18528	0.191324	0.848368	0.999999	-4.87282	FALSE	MTX1	SpD02-L3/4	FALSE
ENSG00000143368	0.0205782	4.08142	0.191244	0.848431	0.999999	-4.87283	FALSE	SF3B4	SpD02-L3/4	FALSE
ENSG00000182544	-0.0377501	3.84078	-0.191178	0.848483	0.999999	-4.87283	FALSE	MFSD5	SpD02-L3/4	FALSE
ENSG00000173960	-0.0177517	4.85546	-0.191093	0.848549	0.999999	-4.87284	FALSE	UBXN2A	SpD02-L3/4	FALSE
ENSG00000065491	0.0322224	3.56031	0.191077	0.848562	0.999999	-4.87284	FALSE	TBC1D22B	SpD02-L3/4	FALSE
ENSG00000228999	-0.0523253	0.965423	-0.190972	0.848644	0.999999	-4.87285	FALSE	AC096570.1	SpD02-L3/4	FALSE
ENSG00000145780	0.0361863	4.62996	0.190958	0.848655	0.999999	-4.87285	FALSE	FEM1C	SpD02-L3/4	FALSE
ENSG00000112234	0.0408612	3.42257	0.190932	0.848675	0.999999	-4.87285	FALSE	FBXL4	SpD02-L3/4	FALSE
ENSG00000103510	0.0265813	4.95534	0.190875	0.84872	0.999999	-4.87286	FALSE	KAT8	SpD02-L3/4	FALSE
ENSG00000070010	-0.0153796	4.93798	-0.1908	0.848779	0.999999	-4.87286	FALSE	UFD1	SpD02-L3/4	FALSE
ENSG00000166133	-0.0398016	2.89414	-0.190797	0.84878	0.999999	-4.87286	FALSE	RPUSD2	SpD02-L3/4	FALSE
ENSG00000134970	0.0243017	5.72156	0.190759	0.848811	0.999999	-4.87287	FALSE	TMED7	SpD02-L3/4	FALSE
ENSG00000130475	-0.0292983	3.41643	-0.190664	0.848885	0.999999	-4.87288	FALSE	FCHO1	SpD02-L3/4	FALSE
ENSG00000204130	-0.013013	6.53635	-0.190642	0.848902	0.999999	-4.87288	FALSE	RUFY2	SpD02-L3/4	FALSE
ENSG00000204922	-0.0300251	4.85217	-0.190554	0.848971	0.999999	-4.87288	FALSE	UQCC3	SpD02-L3/4	FALSE
ENSG00000285219	0.0373353	3.06722	0.190549	0.848975	0.999999	-4.87288	FALSE	HULC	SpD02-L3/4	FALSE
ENSG00000166046	-0.0455699	1.75302	-0.190519	0.848998	0.999999	-4.87289	FALSE	TCP11L2	SpD02-L3/4	FALSE
ENSG00000106327	-0.0431752	2.1097	-0.190494	0.849018	0.999999	-4.87289	FALSE	TFR2	SpD02-L3/4	FALSE
ENSG00000139800	0.0499206	1.93052	0.190465	0.849041	0.999999	-4.87289	FALSE	ZIC5	SpD02-L3/4	FALSE
ENSG00000107789	0.0423138	3.40742	0.190108	0.84932	0.999999	-4.87292	FALSE	MINPP1	SpD02-L3/4	FALSE
ENSG00000136010	0.0412676	2.50738	0.190044	0.84937	0.999999	-4.87293	FALSE	ALDH1L2	SpD02-L3/4	FALSE
ENSG00000114331	0.0150289	5.73568	0.189966	0.849432	0.999999	-4.87293	FALSE	ACAP2	SpD02-L3/4	FALSE
ENSG00000147231	0.0451056	2.43045	0.189944	0.849449	0.999999	-4.87294	FALSE	RADX	SpD02-L3/4	FALSE
ENSG00000137161	-0.0272008	4.64028	-0.189574	0.849738	0.999999	-4.87297	FALSE	CNPY3	SpD02-L3/4	FALSE
ENSG00000198804	0.0186538	14.2341	0.189564	0.849747	0.999999	-4.87297	FALSE	MT-CO1	SpD02-L3/4	FALSE
ENSG00000166037	0.0148865	5.34546	0.189515	0.849785	0.999999	-4.87297	FALSE	CEP57	SpD02-L3/4	FALSE
ENSG00000162971	-0.0317963	3.77518	-0.18938	0.849891	0.999999	-4.87298	FALSE	TYW5	SpD02-L3/4	FALSE
ENSG00000105427	-0.0498257	1.54904	-0.189359	0.849907	0.999999	-4.87298	FALSE	CNFN	SpD02-L3/4	FALSE
ENSG00000233928	-0.0451938	1.94423	-0.189298	0.849955	0.999999	-4.87299	FALSE	AL591501.1	SpD02-L3/4	FALSE
ENSG00000132326	-0.0264182	4.60611	-0.189163	0.85006	0.999999	-4.873	FALSE	PER2	SpD02-L3/4	FALSE
ENSG00000183726	0.0229381	5.98493	0.189113	0.850099	0.999999	-4.873	FALSE	TMEM50A	SpD02-L3/4	FALSE
ENSG00000162924	0.0384166	2.95986	0.189088	0.850119	0.999999	-4.87301	FALSE	REL	SpD02-L3/4	FALSE
ENSG00000138443	-0.00770388	7.98822	-0.189082	0.850123	0.999999	-4.87301	FALSE	ABI2	SpD02-L3/4	FALSE
ENSG00000185043	0.0225601	5.38444	0.189066	0.850136	0.999999	-4.87301	FALSE	CIB1	SpD02-L3/4	FALSE
ENSG00000115274	0.0238929	4.74835	0.189044	0.850153	0.999999	-4.87301	FALSE	INO80B	SpD02-L3/4	FALSE
ENSG00000151490	-0.0276542	4.34999	-0.18894	0.850235	0.999999	-4.87302	FALSE	PTPRO	SpD02-L3/4	FALSE
ENSG00000100865	-0.021615	5.59341	-0.188926	0.850246	0.999999	-4.87302	FALSE	CINP	SpD02-L3/4	FALSE
ENSG00000185009	-0.0308779	4.00578	-0.18882	0.850329	0.999999	-4.87303	FALSE	AP3M1	SpD02-L3/4	FALSE
ENSG00000141873	0.0232913	4.60079	0.188801	0.850344	0.999999	-4.87303	FALSE	SLC39A3	SpD02-L3/4	FALSE
ENSG00000163159	-0.031377	4.58542	-0.188641	0.850469	0.999999	-4.87304	FALSE	VPS72	SpD02-L3/4	FALSE
ENSG00000140521	0.0230252	4.57416	0.188624	0.850483	0.999999	-4.87304	FALSE	POLG	SpD02-L3/4	FALSE
ENSG00000126883	0.0227453	4.26883	0.188541	0.850548	0.999999	-4.87305	FALSE	NUP214	SpD02-L3/4	FALSE
ENSG00000100911	0.0149211	4.9128	0.188355	0.850693	0.999999	-4.87307	FALSE	PSME2	SpD02-L3/4	FALSE
ENSG00000145014	0.0487721	1.46019	0.188328	0.850714	0.999999	-4.87307	FALSE	TMEM44	SpD02-L3/4	FALSE
ENSG00000157379	-0.0403898	2.56149	-0.18823	0.850791	0.999999	-4.87308	FALSE	DHRS1	SpD02-L3/4	FALSE
ENSG00000170881	0.0240922	4.41861	0.188202	0.850813	0.999999	-4.87308	FALSE	RNF139	SpD02-L3/4	FALSE
ENSG00000257704	0.018108	4.79715	0.188155	0.85085	0.999999	-4.87308	FALSE	INAFM1	SpD02-L3/4	FALSE
ENSG00000224281	-0.0487373	1.54807	-0.188029	0.850949	0.999999	-4.87309	FALSE	SLC25A5-AS1	SpD02-L3/4	FALSE
ENSG00000134851	-0.0160036	5.68614	-0.187916	0.851037	0.999999	-4.8731	FALSE	TMEM165	SpD02-L3/4	FALSE
ENSG00000166923	-0.0393174	3.8932	-0.187759	0.85116	0.999999	-4.87312	FALSE	GREM1	SpD02-L3/4	FALSE
ENSG00000130703	-0.020413	5.10025	-0.187722	0.851189	0.999999	-4.87312	FALSE	OSBPL2	SpD02-L3/4	FALSE
ENSG00000099797	0.0123378	7.05006	0.187714	0.851195	0.999999	-4.87312	FALSE	TECR	SpD02-L3/4	FALSE
ENSG00000155749	0.0464188	2.31608	0.187662	0.851236	0.999999	-4.87312	FALSE	FLACC1	SpD02-L3/4	FALSE
ENSG00000259972	-0.0368723	2.80955	-0.187622	0.851268	0.999999	-4.87313	FALSE	AC009120.2	SpD02-L3/4	FALSE
ENSG00000099219	0.0271867	4.03641	0.187591	0.851291	0.999999	-4.87313	FALSE	ERMP1	SpD02-L3/4	FALSE
ENSG00000204179	-0.047755	2.77058	-0.187585	0.851297	0.999999	-4.87313	FALSE	PTPN20	SpD02-L3/4	FALSE
ENSG00000255794	0.04187	2.47098	0.187485	0.851375	0.999999	-4.87314	FALSE	RMST	SpD02-L3/4	FALSE
ENSG00000116903	0.031241	3.81552	0.187476	0.851382	0.999999	-4.87314	FALSE	EXOC8	SpD02-L3/4	FALSE
ENSG00000145022	-0.0327776	4.30459	-0.18746	0.851394	0.999999	-4.87314	FALSE	TCTA	SpD02-L3/4	FALSE
ENSG00000196998	-0.0307651	4.97035	-0.187427	0.85142	0.999999	-4.87314	FALSE	WDR45	SpD02-L3/4	FALSE
ENSG00000163492	-0.0529229	0.502838	-0.187367	0.851468	0.999999	-4.87315	FALSE	CCDC141	SpD02-L3/4	FALSE
ENSG00000011201	0.0353994	3.96801	0.187354	0.851477	0.999999	-4.87315	FALSE	ANOS1	SpD02-L3/4	FALSE
ENSG00000128965	-0.0441299	2.38946	-0.187312	0.85151	0.999999	-4.87315	FALSE	CHAC1	SpD02-L3/4	FALSE
ENSG00000177453	0.0305837	3.89282	0.18726	0.851551	0.999999	-4.87316	FALSE	NIM1K	SpD02-L3/4	FALSE
ENSG00000076928	-0.0317437	3.07215	-0.187251	0.851558	0.999999	-4.87316	FALSE	ARHGEF1	SpD02-L3/4	FALSE
ENSG00000165533	0.0379465	3.58546	0.187109	0.851669	0.999999	-4.87317	FALSE	TTC8	SpD02-L3/4	FALSE
ENSG00000166091	0.0295993	4.06706	0.18689	0.851841	0.999999	-4.87319	FALSE	CMTM5	SpD02-L3/4	FALSE
ENSG00000186111	0.0138856	5.99702	0.186823	0.851893	0.999999	-4.87319	FALSE	PIP5K1C	SpD02-L3/4	FALSE
ENSG00000185437	-0.0290487	4.16111	-0.186771	0.851934	0.999999	-4.8732	FALSE	SH3BGR	SpD02-L3/4	FALSE
ENSG00000116005	-0.0136983	6.53613	-0.18672	0.851974	0.999999	-4.8732	FALSE	PCYOX1	SpD02-L3/4	FALSE
ENSG00000287364	-0.0430203	3.25294	-0.186605	0.852064	0.999999	-4.87321	FALSE	AL353709.1	SpD02-L3/4	FALSE
ENSG00000150776	-0.0152784	5.35774	-0.186468	0.852172	0.999999	-4.87322	FALSE	NKAPD1	SpD02-L3/4	FALSE
ENSG00000112977	-0.0261836	4.18107	-0.186435	0.852198	0.999999	-4.87322	FALSE	DAP	SpD02-L3/4	FALSE
ENSG00000102753	0.0130814	6.21579	0.18641	0.852217	0.999999	-4.87323	FALSE	KPNA3	SpD02-L3/4	FALSE
ENSG00000133704	-0.0219205	4.78983	-0.186254	0.852339	0.999999	-4.87324	FALSE	IPO8	SpD02-L3/4	FALSE
ENSG00000033627	0.0103086	7.8316	0.186227	0.85236	0.999999	-4.87324	FALSE	ATP6V0A1	SpD02-L3/4	FALSE
ENSG00000149792	-0.0364684	3.82204	-0.186137	0.852431	0.999999	-4.87325	FALSE	MRPL49	SpD02-L3/4	FALSE
ENSG00000142166	0.0117081	5.74093	0.186038	0.852509	0.999999	-4.87326	FALSE	IFNAR1	SpD02-L3/4	FALSE
ENSG00000139668	0.0256948	3.87093	0.185934	0.85259	0.999999	-4.87326	FALSE	WDFY2	SpD02-L3/4	FALSE
ENSG00000267470	-0.0500123	1.3636	-0.185927	0.852596	0.999999	-4.87326	FALSE	ZNF571-AS1	SpD02-L3/4	FALSE
ENSG00000260018	-0.0467845	2.12827	-0.185873	0.852638	0.999999	-4.87327	FALSE	AC040169.1	SpD02-L3/4	FALSE
ENSG00000088930	-0.0138525	5.34843	-0.185863	0.852645	0.999999	-4.87327	FALSE	XRN2	SpD02-L3/4	FALSE
ENSG00000258636	-0.0450976	2.39141	-0.185862	0.852646	0.999999	-4.87327	FALSE	AL121821.2	SpD02-L3/4	FALSE
ENSG00000104774	-0.038946	2.35504	-0.185796	0.852698	0.999999	-4.87328	FALSE	MAN2B1	SpD02-L3/4	FALSE
ENSG00000101190	0.0269994	4.67199	0.18573	0.85275	0.999999	-4.87328	FALSE	TCFL5	SpD02-L3/4	FALSE
ENSG00000091136	-0.0358931	3.84151	-0.185671	0.852796	0.999999	-4.87329	FALSE	LAMB1	SpD02-L3/4	FALSE
ENSG00000099246	0.0112483	6.59546	0.185665	0.852801	0.999999	-4.87329	FALSE	RAB18	SpD02-L3/4	FALSE
ENSG00000057663	-0.0316039	4.39606	-0.18564	0.85282	0.999999	-4.87329	FALSE	ATG5	SpD02-L3/4	FALSE
ENSG00000119537	0.0130397	5.90413	0.185633	0.852826	0.999999	-4.87329	FALSE	KDSR	SpD02-L3/4	FALSE
ENSG00000007402	0.0418777	3.23109	0.185492	0.852936	0.999999	-4.8733	FALSE	CACNA2D2	SpD02-L3/4	FALSE
ENSG00000119778	0.0274725	4.23246	0.185405	0.853005	0.999999	-4.87331	FALSE	ATAD2B	SpD02-L3/4	FALSE
ENSG00000180011	-0.0212564	5.45865	-0.185404	0.853006	0.999999	-4.87331	FALSE	ZADH2	SpD02-L3/4	FALSE
ENSG00000006062	0.0421492	2.11098	0.185384	0.853021	0.999999	-4.87331	FALSE	MAP3K14	SpD02-L3/4	FALSE
ENSG00000136854	-0.0100666	8.65223	-0.185338	0.853057	0.999999	-4.87331	FALSE	STXBP1	SpD02-L3/4	FALSE
ENSG00000159884	-0.026183	4.76573	-0.185301	0.853086	0.999999	-4.87332	FALSE	CCDC107	SpD02-L3/4	FALSE
ENSG00000112378	0.0438106	2.43942	0.185292	0.853093	0.999999	-4.87332	FALSE	PERP	SpD02-L3/4	FALSE
ENSG00000144199	0.0244363	4.36659	0.185185	0.853177	0.999999	-4.87332	FALSE	FAHD2B	SpD02-L3/4	FALSE
ENSG00000179029	0.0333635	3.74459	0.185162	0.853195	0.999999	-4.87333	FALSE	TMEM107	SpD02-L3/4	FALSE
ENSG00000117222	0.0235412	4.90047	0.185135	0.853216	0.999999	-4.87333	FALSE	RBBP5	SpD02-L3/4	FALSE
ENSG00000149600	-0.0213487	5.76884	-0.185019	0.853307	0.999999	-4.87334	FALSE	COMMD7	SpD02-L3/4	FALSE
ENSG00000249242	-0.0153019	5.69719	-0.184779	0.853495	0.999999	-4.87336	FALSE	TMEM150C	SpD02-L3/4	FALSE
ENSG00000205352	0.0105278	6.2417	0.18467	0.853581	0.999999	-4.87337	FALSE	PRR13	SpD02-L3/4	FALSE
ENSG00000197062	0.0280563	3.79108	0.184617	0.853622	0.999999	-4.87337	FALSE	ZSCAN26	SpD02-L3/4	FALSE
ENSG00000122367	0.0266889	4.39131	0.184612	0.853627	0.999999	-4.87337	FALSE	LDB3	SpD02-L3/4	FALSE
ENSG00000145050	-0.0270104	4.54691	-0.184545	0.853679	0.999999	-4.87338	FALSE	MANF	SpD02-L3/4	FALSE
ENSG00000266962	-0.0366122	3.16224	-0.184528	0.853692	0.999999	-4.87338	FALSE	AC067852.2	SpD02-L3/4	FALSE
ENSG00000125482	-0.022391	5.23873	-0.184465	0.853742	0.999999	-4.87338	FALSE	TTF1	SpD02-L3/4	FALSE
ENSG00000143067	0.0413899	2.75172	0.184415	0.853781	0.999999	-4.87339	FALSE	ZNF697	SpD02-L3/4	FALSE
ENSG00000145545	-0.0220987	4.59699	-0.184174	0.853969	0.999999	-4.87341	FALSE	SRD5A1	SpD02-L3/4	FALSE
ENSG00000073169	0.0261371	4.19627	0.184085	0.854039	0.999999	-4.87341	FALSE	SELENOO	SpD02-L3/4	FALSE
ENSG00000116205	0.0355515	3.50116	0.184005	0.854102	0.999999	-4.87342	FALSE	TCEANC2	SpD02-L3/4	FALSE
ENSG00000260793	0.0404153	2.31309	0.183968	0.854131	0.999999	-4.87342	FALSE	AC003102.1	SpD02-L3/4	FALSE
ENSG00000064270	-0.0487678	1.46737	-0.183948	0.854147	0.999999	-4.87342	FALSE	ATP2C2	SpD02-L3/4	FALSE
ENSG00000196230	0.0127811	8.12101	0.183943	0.85415	0.999999	-4.87342	FALSE	TUBB	SpD02-L3/4	FALSE
ENSG00000197879	-0.0332237	3.15228	-0.183943	0.854151	0.999999	-4.87342	FALSE	MYO1C	SpD02-L3/4	FALSE
ENSG00000236753	-0.0356948	2.52325	-0.183872	0.854207	0.999999	-4.87343	FALSE	MKLN1-AS	SpD02-L3/4	FALSE
ENSG00000049130	-0.0304472	4.35238	-0.183814	0.854252	0.999999	-4.87343	FALSE	KITLG	SpD02-L3/4	FALSE
ENSG00000081791	0.0258861	4.48248	0.183769	0.854287	0.999999	-4.87344	FALSE	DELE1	SpD02-L3/4	FALSE
ENSG00000135452	-0.0277031	4.6445	-0.183719	0.854326	0.999999	-4.87344	FALSE	TSPAN31	SpD02-L3/4	FALSE
ENSG00000122335	-0.0349325	3.66857	-0.183688	0.854351	0.999999	-4.87344	FALSE	SERAC1	SpD02-L3/4	FALSE
ENSG00000105053	0.0254583	4.27165	0.183597	0.854422	0.999999	-4.87345	FALSE	VRK3	SpD02-L3/4	FALSE
ENSG00000053371	-0.0251171	4.77645	-0.183341	0.854623	0.999999	-4.87347	FALSE	AKR7A2	SpD02-L3/4	FALSE
ENSG00000152503	0.0208719	5.14648	0.18333	0.854631	0.999999	-4.87347	FALSE	TRIM36	SpD02-L3/4	FALSE
ENSG00000066926	-0.0278834	4.40633	-0.183281	0.854669	0.999999	-4.87348	FALSE	FECH	SpD02-L3/4	FALSE
ENSG00000221923	0.0396491	3.1006	0.183252	0.854693	0.999999	-4.87348	FALSE	ZNF880	SpD02-L3/4	FALSE
ENSG00000101049	-0.0505457	1.26404	-0.183247	0.854696	0.999999	-4.87348	FALSE	SGK2	SpD02-L3/4	FALSE
ENSG00000106852	-0.0398033	4.00664	-0.18324	0.854702	0.999999	-4.87348	FALSE	LHX6	SpD02-L3/4	FALSE
ENSG00000273253	-0.0423769	2.68144	-0.183235	0.854706	0.999999	-4.87348	FALSE	AL022328.4	SpD02-L3/4	FALSE
ENSG00000183336	0.0326198	3.91878	0.18311	0.854804	0.999999	-4.87349	FALSE	BOLA2	SpD02-L3/4	FALSE
ENSG00000185414	-0.0292942	4.94082	-0.182997	0.854893	0.999999	-4.8735	FALSE	MRPL30	SpD02-L3/4	FALSE
ENSG00000182831	-0.0306815	4.6724	-0.182949	0.85493	0.999999	-4.8735	FALSE	C16orf72	SpD02-L3/4	FALSE
ENSG00000170340	0.0320164	3.8005	0.182941	0.854936	0.999999	-4.8735	FALSE	B3GNT2	SpD02-L3/4	FALSE
ENSG00000164588	-0.0241751	5.50466	-0.182907	0.854963	0.999999	-4.87351	FALSE	HCN1	SpD02-L3/4	FALSE
ENSG00000105677	0.0212473	5.57851	0.182887	0.854979	0.999999	-4.87351	FALSE	TMEM147	SpD02-L3/4	FALSE
ENSG00000141127	0.0127081	5.08868	0.182871	0.854991	0.999999	-4.87351	FALSE	PRPSAP2	SpD02-L3/4	FALSE
ENSG00000141933	-0.0225491	5.16036	-0.182844	0.855013	0.999999	-4.87351	FALSE	TPGS1	SpD02-L3/4	FALSE
ENSG00000157837	0.011148	6.02453	0.18278	0.855063	0.999999	-4.87352	FALSE	SPPL3	SpD02-L3/4	FALSE
ENSG00000075426	0.0360965	4.23653	0.182771	0.85507	0.999999	-4.87352	FALSE	FOSL2	SpD02-L3/4	FALSE
ENSG00000089639	0.0493288	1.44907	0.1827	0.855125	0.999999	-4.87352	FALSE	GMIP	SpD02-L3/4	FALSE
ENSG00000274523	0.024946	3.90401	0.182695	0.855129	0.999999	-4.87352	FALSE	RCC1L	SpD02-L3/4	FALSE
ENSG00000272990	0.037329	2.93245	0.182672	0.855147	0.999999	-4.87353	FALSE	AC084036.1	SpD02-L3/4	FALSE
ENSG00000147724	0.0398272	3.41179	0.18265	0.855165	0.999999	-4.87353	FALSE	FAM135B	SpD02-L3/4	FALSE
ENSG00000267432	0.0479319	0.33565	0.182648	0.855166	0.999999	-4.87353	FALSE	DNAH17-AS1	SpD02-L3/4	FALSE
ENSG00000166164	0.0127961	6.69916	0.18262	0.855188	0.999999	-4.87353	FALSE	BRD7	SpD02-L3/4	FALSE
ENSG00000198938	-0.0156114	13.8754	-0.182396	0.855364	0.999999	-4.87355	FALSE	MT-CO3	SpD02-L3/4	FALSE
ENSG00000119862	0.0318917	4.36279	0.182314	0.855428	0.999999	-4.87355	FALSE	LGALSL	SpD02-L3/4	FALSE
ENSG00000136932	-0.0460694	2.25073	-0.182206	0.855513	0.999999	-4.87356	FALSE	TRMO	SpD02-L3/4	FALSE
ENSG00000160410	-0.0445153	2.14687	-0.18214	0.855564	0.999999	-4.87357	FALSE	SHKBP1	SpD02-L3/4	FALSE
ENSG00000128000	0.0322544	3.61289	0.182096	0.855599	0.999999	-4.87357	FALSE	ZNF780B	SpD02-L3/4	FALSE
ENSG00000185585	0.0505273	0.923526	0.182068	0.855621	0.999999	-4.87357	FALSE	OLFML2A	SpD02-L3/4	FALSE
ENSG00000079101	0.0548711	1.93332	0.182059	0.855628	0.999999	-4.87357	FALSE	CLUL1	SpD02-L3/4	FALSE
ENSG00000274605	-0.0442049	1.67276	-0.182037	0.855645	0.999999	-4.87358	FALSE	PCCA-DT	SpD02-L3/4	FALSE
ENSG00000103507	-0.0258825	4.60565	-0.181996	0.855677	0.999999	-4.87358	FALSE	BCKDK	SpD02-L3/4	FALSE
ENSG00000102221	-0.0509889	1.39593	-0.181967	0.8557	0.999999	-4.87358	FALSE	JADE3	SpD02-L3/4	FALSE
ENSG00000175348	-0.0211732	5.68493	-0.181895	0.855757	0.999999	-4.87359	FALSE	TMEM9B	SpD02-L3/4	FALSE
ENSG00000090054	-0.0139593	5.15082	-0.18177	0.855855	0.999999	-4.8736	FALSE	SPTLC1	SpD02-L3/4	FALSE
ENSG00000137825	-0.0230905	5.36555	-0.181658	0.855943	0.999999	-4.87361	FALSE	ITPKA	SpD02-L3/4	FALSE
ENSG00000213928	0.0249688	3.91362	0.181649	0.85595	0.999999	-4.87361	FALSE	IRF9	SpD02-L3/4	FALSE
ENSG00000237298	0.0391916	2.83304	0.181534	0.85604	0.999999	-4.87362	FALSE	TTN-AS1	SpD02-L3/4	FALSE
ENSG00000143418	0.0286673	4.68072	0.181494	0.856071	0.999999	-4.87362	FALSE	CERS2	SpD02-L3/4	FALSE
ENSG00000250934	0.0468963	1.56561	0.181453	0.856103	0.999999	-4.87362	FALSE	AC016924.1	SpD02-L3/4	FALSE
ENSG00000251600	-0.0471237	2.1777	-0.181451	0.856105	0.999999	-4.87362	FALSE	AC107223.1	SpD02-L3/4	FALSE
ENSG00000133135	0.0426329	2.37196	0.181437	0.856116	0.999999	-4.87362	FALSE	RNF128	SpD02-L3/4	FALSE
ENSG00000139410	-0.0456532	2.96169	-0.181399	0.856145	0.999999	-4.87363	FALSE	SDSL	SpD02-L3/4	FALSE
ENSG00000135766	0.0213558	5.96347	0.181383	0.856158	0.999999	-4.87363	FALSE	EGLN1	SpD02-L3/4	FALSE
ENSG00000232677	-0.0307922	3.78565	-0.181298	0.856225	0.999999	-4.87364	FALSE	LINC00665	SpD02-L3/4	FALSE
ENSG00000122912	-0.0302702	4.31228	-0.181206	0.856297	0.999999	-4.87364	FALSE	SLC25A16	SpD02-L3/4	FALSE
ENSG00000178177	0.0245446	4.2494	0.1812	0.856302	0.999999	-4.87364	FALSE	LCORL	SpD02-L3/4	FALSE
ENSG00000090061	0.0305544	3.9384	0.181168	0.856327	0.999999	-4.87365	FALSE	CCNK	SpD02-L3/4	FALSE
ENSG00000110786	0.024292	5.43295	0.180902	0.856536	0.999999	-4.87367	FALSE	PTPN5	SpD02-L3/4	FALSE
ENSG00000167004	-0.0103864	6.66243	-0.180847	0.856579	0.999999	-4.87367	FALSE	PDIA3	SpD02-L3/4	FALSE
ENSG00000198015	-0.0123343	5.67827	-0.18084	0.856584	0.999999	-4.87367	FALSE	MRPL42	SpD02-L3/4	FALSE
ENSG00000043514	-0.0324339	3.08716	-0.180812	0.856606	0.999999	-4.87367	FALSE	TRIT1	SpD02-L3/4	FALSE
ENSG00000138085	-0.0161716	4.8981	-0.180639	0.856742	0.999999	-4.87369	FALSE	ATRAID	SpD02-L3/4	FALSE
ENSG00000063241	-0.0265693	4.97	-0.180591	0.85678	0.999999	-4.87369	FALSE	ISOC2	SpD02-L3/4	FALSE
ENSG00000183098	0.0475691	2.15628	0.180484	0.856864	0.999999	-4.8737	FALSE	GPC6	SpD02-L3/4	FALSE
ENSG00000100650	0.00943666	7.25722	0.180406	0.856924	0.999999	-4.87371	FALSE	SRSF5	SpD02-L3/4	FALSE
ENSG00000188322	-0.025572	4.37825	-0.180385	0.856941	0.999999	-4.87371	FALSE	SBK1	SpD02-L3/4	FALSE
ENSG00000135775	0.0288293	4.31514	0.180373	0.85695	0.999999	-4.87371	FALSE	COG2	SpD02-L3/4	FALSE
ENSG00000237476	-0.0445707	1.59128	-0.180284	0.85702	0.999999	-4.87372	FALSE	LINC01637	SpD02-L3/4	FALSE
ENSG00000107147	0.0228723	5.22209	0.180183	0.857099	0.999999	-4.87372	FALSE	KCNT1	SpD02-L3/4	FALSE
ENSG00000145365	-0.0525734	1.16003	-0.18018	0.857101	0.999999	-4.87372	FALSE	TIFA	SpD02-L3/4	FALSE
ENSG00000089818	0.0137841	6.75241	0.18018	0.857102	0.999999	-4.87372	FALSE	NECAP1	SpD02-L3/4	FALSE
ENSG00000090316	-0.0243228	5.27238	-0.180174	0.857107	0.999999	-4.87372	FALSE	MAEA	SpD02-L3/4	FALSE
ENSG00000253320	0.0338712	2.97321	0.18017	0.85711	0.999999	-4.87372	FALSE	AZIN1-AS1	SpD02-L3/4	FALSE
ENSG00000181788	0.0290725	4.4081	0.180167	0.857112	0.999999	-4.87372	FALSE	SIAH2	SpD02-L3/4	FALSE
ENSG00000270344	-0.039998	2.28935	-0.180167	0.857112	0.999999	-4.87372	FALSE	POC1B-AS1	SpD02-L3/4	FALSE
ENSG00000143970	0.0230201	4.9851	0.180103	0.857163	0.999999	-4.87373	FALSE	ASXL2	SpD02-L3/4	FALSE
ENSG00000160214	-0.0213525	4.42329	-0.180058	0.857197	0.999999	-4.87373	FALSE	RRP1	SpD02-L3/4	FALSE
ENSG00000137501	0.0152615	6.54751	0.179989	0.857252	0.999999	-4.87374	FALSE	SYTL2	SpD02-L3/4	FALSE
ENSG00000071889	0.0272254	4.78076	0.179959	0.857275	0.999999	-4.87374	FALSE	FAM3A	SpD02-L3/4	FALSE
ENSG00000156219	-0.0469774	2.41513	-0.179911	0.857313	0.999999	-4.87374	FALSE	ART3	SpD02-L3/4	FALSE
ENSG00000099282	0.0330879	3.28811	0.179878	0.857339	0.999999	-4.87375	FALSE	TSPAN15	SpD02-L3/4	FALSE
ENSG00000010626	0.0210787	4.4669	0.179753	0.857437	0.999999	-4.87376	FALSE	LRRC23	SpD02-L3/4	FALSE
ENSG00000256061	-0.0322103	3.6402	-0.179718	0.857464	0.999999	-4.87376	FALSE	DNAAF4	SpD02-L3/4	FALSE
ENSG00000116954	0.0144404	5.36399	0.179668	0.857504	0.999999	-4.87376	FALSE	RRAGC	SpD02-L3/4	FALSE
ENSG00000121900	-0.0325906	4.81858	-0.179628	0.857535	0.999999	-4.87377	FALSE	TMEM54	SpD02-L3/4	FALSE
ENSG00000174529	0.045395	2.0345	0.179572	0.857579	0.999999	-4.87377	FALSE	TMEM81	SpD02-L3/4	FALSE
ENSG00000250506	0.0516775	1.25582	0.179519	0.85762	0.999999	-4.87378	FALSE	CDK3	SpD02-L3/4	FALSE
ENSG00000008324	-0.0284891	4.96653	-0.179477	0.857653	0.999999	-4.87378	FALSE	SS18L2	SpD02-L3/4	FALSE
ENSG00000157150	0.0452916	1.50047	0.179449	0.857675	0.999999	-4.87378	FALSE	TIMP4	SpD02-L3/4	FALSE
ENSG00000250125	0.0483376	2.0943	0.17943	0.85769	0.999999	-4.87378	FALSE	LINC02232	SpD02-L3/4	FALSE
ENSG00000092208	-0.0348789	3.38027	-0.179174	0.857891	0.999999	-4.8738	FALSE	GEMIN2	SpD02-L3/4	FALSE
ENSG00000132952	-0.0338655	3.77469	-0.179173	0.857892	0.999999	-4.8738	FALSE	USPL1	SpD02-L3/4	FALSE
ENSG00000162520	0.032251	2.89551	0.178991	0.858035	0.999999	-4.87382	FALSE	SYNC	SpD02-L3/4	FALSE
ENSG00000186104	-0.0440937	2.25194	-0.178969	0.858052	0.999999	-4.87382	FALSE	CYP2R1	SpD02-L3/4	FALSE
ENSG00000162927	0.0494421	2.24054	0.178886	0.858117	0.999999	-4.87382	FALSE	PUS10	SpD02-L3/4	FALSE
ENSG00000134461	-0.0314704	3.23088	-0.17878	0.8582	0.999999	-4.87383	FALSE	ANKRD16	SpD02-L3/4	FALSE
ENSG00000112159	-0.0180406	6.17862	-0.17865	0.858302	0.999999	-4.87384	FALSE	MDN1	SpD02-L3/4	FALSE
ENSG00000069956	-0.0119433	6.41581	-0.178585	0.858353	0.999999	-4.87385	FALSE	MAPK6	SpD02-L3/4	FALSE
ENSG00000157326	0.0414548	2.2058	0.178504	0.858417	0.999999	-4.87385	FALSE	DHRS4	SpD02-L3/4	FALSE
ENSG00000119138	-0.0181257	6.45047	-0.178484	0.858433	0.999999	-4.87386	FALSE	KLF9	SpD02-L3/4	FALSE
ENSG00000127980	-0.0218837	4.54113	-0.178466	0.858447	0.999999	-4.87386	FALSE	PEX1	SpD02-L3/4	FALSE
ENSG00000185339	-0.0386958	2.66255	-0.178424	0.85848	0.999999	-4.87386	FALSE	TCN2	SpD02-L3/4	FALSE
ENSG00000204120	-0.0162607	6.66119	-0.178418	0.858484	0.999999	-4.87386	FALSE	GIGYF2	SpD02-L3/4	FALSE
ENSG00000270820	0.0464401	1.4751	0.178386	0.85851	0.999999	-4.87386	FALSE	AC016727.1	SpD02-L3/4	FALSE
ENSG00000163171	0.0318994	4.09791	0.178359	0.858531	0.999999	-4.87387	FALSE	CDC42EP3	SpD02-L3/4	FALSE
ENSG00000177106	-0.0382847	2.27492	-0.178316	0.858565	0.999999	-4.87387	FALSE	EPS8L2	SpD02-L3/4	FALSE
ENSG00000279170	-0.0344984	3.25341	-0.178275	0.858597	0.999999	-4.87387	FALSE	TSTD3	SpD02-L3/4	FALSE
ENSG00000132122	0.0268554	3.55164	0.178243	0.858622	0.999999	-4.87387	FALSE	SPATA6	SpD02-L3/4	FALSE
ENSG00000166793	0.0275222	5.01675	0.178222	0.858638	0.999999	-4.87388	FALSE	YPEL4	SpD02-L3/4	FALSE
ENSG00000160199	0.0245864	3.54785	0.178203	0.858653	0.999999	-4.87388	FALSE	PKNOX1	SpD02-L3/4	FALSE
ENSG00000171408	0.0331275	4.06098	0.177971	0.858835	0.999999	-4.8739	FALSE	PDE7B	SpD02-L3/4	FALSE
ENSG00000125968	0.0309719	4.33944	0.177958	0.858845	0.999999	-4.8739	FALSE	ID1	SpD02-L3/4	FALSE
ENSG00000211448	-0.0213611	5.92028	-0.177942	0.858858	0.999999	-4.8739	FALSE	DIO2	SpD02-L3/4	FALSE
ENSG00000166111	-0.0166842	6.16263	-0.177802	0.858968	0.999999	-4.87391	FALSE	SVOP	SpD02-L3/4	FALSE
ENSG00000177042	0.0286929	3.25841	0.177741	0.859016	0.999999	-4.87391	FALSE	TMEM80	SpD02-L3/4	FALSE
ENSG00000121749	0.0117263	5.39214	0.17763	0.859103	0.999999	-4.87392	FALSE	TBC1D15	SpD02-L3/4	FALSE
ENSG00000175395	0.021609	5.99891	0.177628	0.859104	0.999999	-4.87392	FALSE	ZNF25	SpD02-L3/4	FALSE
ENSG00000008405	0.0318931	3.1384	0.177534	0.859178	0.999999	-4.87393	FALSE	CRY1	SpD02-L3/4	FALSE
ENSG00000126882	-0.0404306	2.53186	-0.177519	0.85919	0.999999	-4.87393	FALSE	FAM78A	SpD02-L3/4	FALSE
ENSG00000120820	0.0458667	1.54299	0.1775	0.859205	0.999999	-4.87393	FALSE	GLT8D2	SpD02-L3/4	FALSE
ENSG00000168393	0.0355422	3.06944	0.177479	0.859221	0.999999	-4.87393	FALSE	DTYMK	SpD02-L3/4	FALSE
ENSG00000188092	-0.0408097	2.37767	-0.17743	0.85926	0.999999	-4.87394	FALSE	GPR89B	SpD02-L3/4	FALSE
ENSG00000204390	-0.0430574	1.98064	-0.1774	0.859283	0.999999	-4.87394	FALSE	HSPA1L	SpD02-L3/4	FALSE
ENSG00000254986	-0.0398785	2.53588	-0.177375	0.859303	0.999999	-4.87394	FALSE	DPP3	SpD02-L3/4	FALSE
ENSG00000164309	-0.0216937	4.76878	-0.177356	0.859318	0.999999	-4.87394	FALSE	CMYA5	SpD02-L3/4	FALSE
ENSG00000135617	-0.0209972	4.31485	-0.177238	0.85941	0.999999	-4.87395	FALSE	PRADC1	SpD02-L3/4	FALSE
ENSG00000149541	0.0259963	5.43263	0.177189	0.859449	0.999999	-4.87396	FALSE	B3GAT3	SpD02-L3/4	FALSE
ENSG00000106443	-0.0120303	6.83546	-0.177038	0.859567	0.999999	-4.87397	FALSE	PHF14	SpD02-L3/4	FALSE
ENSG00000135111	0.0500563	1.35474	0.176693	0.859838	0.999999	-4.87399	FALSE	TBX3	SpD02-L3/4	FALSE
ENSG00000175137	0.0377165	3.4314	0.17665	0.859872	0.999999	-4.874	FALSE	SH3BP5L	SpD02-L3/4	FALSE
ENSG00000165996	0.0415133	2.28421	0.176614	0.8599	0.999999	-4.874	FALSE	HACD1	SpD02-L3/4	FALSE
ENSG00000168904	0.0321842	3.58734	0.176528	0.859968	0.999999	-4.87401	FALSE	LRRC28	SpD02-L3/4	FALSE
ENSG00000198791	-0.0114385	6.38573	-0.176511	0.859981	0.999999	-4.87401	FALSE	CNOT7	SpD02-L3/4	FALSE
ENSG00000186094	0.0344476	3.11678	0.176438	0.860039	0.999999	-4.87401	FALSE	AGBL4	SpD02-L3/4	FALSE
ENSG00000143379	-0.0368836	3.10362	-0.176408	0.860062	0.999999	-4.87402	FALSE	SETDB1	SpD02-L3/4	FALSE
ENSG00000103485	0.0304208	4.20966	0.176366	0.860095	0.999999	-4.87402	FALSE	QPRT	SpD02-L3/4	FALSE
ENSG00000061918	0.00995683	7.09735	0.176219	0.860211	0.999999	-4.87403	FALSE	GUCY1B1	SpD02-L3/4	FALSE
ENSG00000161010	-0.0256236	4.05965	-0.176077	0.860322	0.999999	-4.87404	FALSE	MRNIP	SpD02-L3/4	FALSE
ENSG00000182208	0.0245264	4.4476	0.176057	0.860338	0.999999	-4.87404	FALSE	MOB2	SpD02-L3/4	FALSE
ENSG00000102302	0.0388391	2.71954	0.175998	0.860384	0.999999	-4.87405	FALSE	FGD1	SpD02-L3/4	FALSE
ENSG00000115904	-0.0283342	5.18476	-0.175994	0.860387	0.999999	-4.87405	FALSE	SOS1	SpD02-L3/4	FALSE
ENSG00000141971	-0.0361671	3.22894	-0.175992	0.860389	0.999999	-4.87405	FALSE	MVB12A	SpD02-L3/4	FALSE
ENSG00000169047	0.0375865	3.30605	0.175771	0.860562	0.999999	-4.87407	FALSE	IRS1	SpD02-L3/4	FALSE
ENSG00000116685	0.0258397	4.8206	0.175601	0.860696	0.999999	-4.87408	FALSE	KIAA2013	SpD02-L3/4	FALSE
ENSG00000115750	-0.0352251	3.92824	-0.175569	0.86072	0.999999	-4.87408	FALSE	TAF1B	SpD02-L3/4	FALSE
ENSG00000115839	0.0102928	6.39406	0.175569	0.860721	0.999999	-4.87408	FALSE	RAB3GAP1	SpD02-L3/4	FALSE
ENSG00000198780	0.0272775	5.9525	0.175562	0.860726	0.999999	-4.87408	FALSE	FAM169A	SpD02-L3/4	FALSE
ENSG00000153558	-0.0338437	4.76476	-0.175498	0.860776	0.999999	-4.87409	FALSE	FBXL2	SpD02-L3/4	FALSE
ENSG00000104870	-0.0326213	3.49214	-0.17537	0.860877	0.999999	-4.8741	FALSE	FCGRT	SpD02-L3/4	FALSE
ENSG00000173918	-0.0426118	1.82841	-0.175292	0.860939	0.999999	-4.8741	FALSE	C1QTNF1	SpD02-L3/4	FALSE
ENSG00000197779	0.0462418	1.62918	0.175271	0.860955	0.999999	-4.8741	FALSE	ZNF81	SpD02-L3/4	FALSE
ENSG00000157764	-0.0199109	5.74647	-0.17527	0.860956	0.999999	-4.8741	FALSE	BRAF	SpD02-L3/4	FALSE
ENSG00000182809	0.0113476	7.00671	0.17525	0.860971	0.999999	-4.87411	FALSE	CRIP2	SpD02-L3/4	FALSE
ENSG00000256294	-0.0476805	1.64978	-0.175099	0.86109	0.999999	-4.87412	FALSE	ZNF225	SpD02-L3/4	FALSE
ENSG00000164086	-0.0296489	4.6478	-0.174977	0.861185	0.999999	-4.87413	FALSE	DUSP7	SpD02-L3/4	FALSE
ENSG00000140694	0.0282631	4.62599	0.174921	0.86123	0.999999	-4.87413	FALSE	PARN	SpD02-L3/4	FALSE
ENSG00000162341	-0.0398314	2.15234	-0.1748	0.861325	0.999999	-4.87414	FALSE	TPCN2	SpD02-L3/4	FALSE
ENSG00000130751	-0.0364899	3.27237	-0.174685	0.861415	0.999999	-4.87415	FALSE	NPAS1	SpD02-L3/4	FALSE
ENSG00000101391	0.0302076	4.03518	0.174636	0.861454	0.999999	-4.87415	FALSE	CDK5RAP1	SpD02-L3/4	FALSE
ENSG00000176928	0.0369163	3.02703	0.174608	0.861475	0.999999	-4.87415	FALSE	GCNT4	SpD02-L3/4	FALSE
ENSG00000277196	0.0525726	1.53035	0.174582	0.861495	0.999999	-4.87416	FALSE	AC007325.2	SpD02-L3/4	FALSE
ENSG00000177485	0.024447	4.33883	0.174582	0.861496	0.999999	-4.87416	FALSE	ZBTB33	SpD02-L3/4	FALSE
ENSG00000134453	-0.0111507	6.57068	-0.174575	0.861502	0.999999	-4.87416	FALSE	RBM17	SpD02-L3/4	FALSE
ENSG00000162595	-0.0407995	2.54336	-0.174553	0.861518	0.999999	-4.87416	FALSE	DIRAS3	SpD02-L3/4	FALSE
ENSG00000235531	0.0422106	2.72644	0.174541	0.861528	0.999999	-4.87416	FALSE	MSC-AS1	SpD02-L3/4	FALSE
ENSG00000144597	0.0167715	4.6925	0.174504	0.861557	0.999999	-4.87416	FALSE	EAF1	SpD02-L3/4	FALSE
ENSG00000135776	0.0329829	3.43549	0.174312	0.861708	0.999999	-4.87418	FALSE	ABCB10	SpD02-L3/4	FALSE
ENSG00000204599	0.0345271	2.81199	0.17429	0.861725	0.999999	-4.87418	FALSE	TRIM39	SpD02-L3/4	FALSE
ENSG00000149257	-0.0472926	2.14287	-0.174289	0.861726	0.999999	-4.87418	FALSE	SERPINH1	SpD02-L3/4	FALSE
ENSG00000107201	0.0351731	3.06786	0.174271	0.86174	0.999999	-4.87418	FALSE	DDX58	SpD02-L3/4	FALSE
ENSG00000198208	0.0301441	4.20684	0.174254	0.861754	0.999999	-4.87418	FALSE	RPS6KL1	SpD02-L3/4	FALSE
ENSG00000163138	0.0178208	4.17922	0.174136	0.861846	0.999999	-4.87419	FALSE	PACRGL	SpD02-L3/4	FALSE
ENSG00000121931	-0.0169152	4.72002	-0.174035	0.861925	0.999999	-4.8742	FALSE	LRIF1	SpD02-L3/4	FALSE
ENSG00000125820	-0.0373474	2.61913	-0.173991	0.86196	0.999999	-4.8742	FALSE	NKX2-2	SpD02-L3/4	FALSE
ENSG00000215114	0.0235767	5.1159	0.173972	0.861975	0.999999	-4.8742	FALSE	UBXN2B	SpD02-L3/4	FALSE
ENSG00000006432	-0.0275902	4.98111	-0.173935	0.862004	0.999999	-4.87421	FALSE	MAP3K9	SpD02-L3/4	FALSE
ENSG00000137198	0.0490439	1.76861	0.173829	0.862087	0.999999	-4.87421	FALSE	GMPR	SpD02-L3/4	FALSE
ENSG00000261338	0.0426972	1.86527	0.17378	0.862126	0.999999	-4.87422	FALSE	AC021016.2	SpD02-L3/4	FALSE
ENSG00000170873	-0.0212125	5.61273	-0.173731	0.862164	0.999999	-4.87422	FALSE	MTSS1	SpD02-L3/4	FALSE
ENSG00000167994	-0.0378651	1.85056	-0.173725	0.862169	0.999999	-4.87422	FALSE	RAB3IL1	SpD02-L3/4	FALSE
ENSG00000154240	-0.0253853	4.62251	-0.173648	0.86223	0.999999	-4.87423	FALSE	CEP112	SpD02-L3/4	FALSE
ENSG00000134780	0.0299294	4.3482	0.17363	0.862243	0.999999	-4.87423	FALSE	DAGLA	SpD02-L3/4	FALSE
ENSG00000122557	0.020262	4.6632	0.173208	0.862575	0.999999	-4.87426	FALSE	HERPUD2	SpD02-L3/4	FALSE
ENSG00000213281	0.0250828	4.52095	0.173204	0.862578	0.999999	-4.87426	FALSE	NRAS	SpD02-L3/4	FALSE
ENSG00000204316	0.012979	5.33321	0.173084	0.862673	0.999999	-4.87427	FALSE	MRPL38	SpD02-L3/4	FALSE
ENSG00000261584	-0.0499043	1.58903	-0.173068	0.862685	0.999999	-4.87427	FALSE	AL513548.1	SpD02-L3/4	FALSE
ENSG00000164929	-0.0103703	8.02289	-0.172917	0.862804	0.999999	-4.87428	FALSE	BAALC	SpD02-L3/4	FALSE
ENSG00000130653	0.0358893	2.63221	0.172906	0.862812	0.999999	-4.87428	FALSE	PNPLA7	SpD02-L3/4	FALSE
ENSG00000197372	-0.0397435	2.88833	-0.172829	0.862873	0.999999	-4.87429	FALSE	ZNF675	SpD02-L3/4	FALSE
ENSG00000059378	0.0430462	1.63665	0.172673	0.862995	0.999999	-4.8743	FALSE	PARP12	SpD02-L3/4	FALSE
ENSG00000141644	0.0136305	5.09932	0.172562	0.863082	0.999999	-4.87431	FALSE	MBD1	SpD02-L3/4	FALSE
ENSG00000172888	0.0327445	3.85181	0.172546	0.863095	0.999999	-4.87431	FALSE	ZNF621	SpD02-L3/4	FALSE
ENSG00000179526	0.0311431	4.09301	0.172497	0.863133	0.999999	-4.87431	FALSE	SHARPIN	SpD02-L3/4	FALSE
ENSG00000125703	-0.0278291	4.54318	-0.172474	0.863151	0.999999	-4.87432	FALSE	ATG4C	SpD02-L3/4	FALSE
ENSG00000136381	0.020042	5.27344	0.172306	0.863284	0.999999	-4.87433	FALSE	IREB2	SpD02-L3/4	FALSE
ENSG00000272994	0.0458284	1.83368	0.172173	0.863388	0.999999	-4.87434	FALSE	AC012360.3	SpD02-L3/4	FALSE
ENSG00000130224	0.0269236	4.16737	0.17211	0.863437	0.999999	-4.87434	FALSE	LRCH2	SpD02-L3/4	FALSE
ENSG00000174579	0.0332332	3.91323	0.172084	0.863458	0.999999	-4.87435	FALSE	MSL2	SpD02-L3/4	FALSE
ENSG00000116885	-0.0315466	3.59664	-0.172024	0.863505	0.999999	-4.87435	FALSE	OSCP1	SpD02-L3/4	FALSE
ENSG00000092108	-0.0121971	5.58423	-0.171827	0.86366	0.999999	-4.87436	FALSE	SCFD1	SpD02-L3/4	FALSE
ENSG00000134001	-0.0111342	5.7857	-0.171801	0.86368	0.999999	-4.87437	FALSE	EIF2S1	SpD02-L3/4	FALSE
ENSG00000144712	0.0348969	3.70718	0.171796	0.863684	0.999999	-4.87437	FALSE	CAND2	SpD02-L3/4	FALSE
ENSG00000109079	-0.0253789	4.86275	-0.171756	0.863715	0.999999	-4.87437	FALSE	TNFAIP1	SpD02-L3/4	FALSE
ENSG00000117139	0.02264	5.31257	0.171755	0.863717	0.999999	-4.87437	FALSE	KDM5B	SpD02-L3/4	FALSE
ENSG00000067533	0.015871	5.19347	0.171734	0.863733	0.999999	-4.87437	FALSE	RRP15	SpD02-L3/4	FALSE
ENSG00000131503	0.0129243	6.75792	0.171632	0.863813	0.999999	-4.87438	FALSE	ANKHD1	SpD02-L3/4	FALSE
ENSG00000234336	-0.0440691	1.81961	-0.171616	0.863826	0.999999	-4.87438	FALSE	JAZF1-AS1	SpD02-L3/4	FALSE
ENSG00000159788	-0.0210647	5.60507	-0.171556	0.863873	0.999999	-4.87439	FALSE	RGS12	SpD02-L3/4	FALSE
ENSG00000185483	0.0489174	1.22441	0.171397	0.863998	0.999999	-4.8744	FALSE	ROR1	SpD02-L3/4	FALSE
ENSG00000066654	-0.0117239	5.7755	-0.171396	0.863998	0.999999	-4.8744	FALSE	THUMPD1	SpD02-L3/4	FALSE
ENSG00000204311	-0.0451423	1.62923	-0.171334	0.864047	0.999999	-4.8744	FALSE	PJVK	SpD02-L3/4	FALSE
ENSG00000106635	-0.013198	5.39039	-0.171256	0.864108	0.999999	-4.87441	FALSE	BCL7B	SpD02-L3/4	FALSE
ENSG00000144460	0.0491467	1.59353	0.171244	0.864118	0.999999	-4.87441	FALSE	NYAP2	SpD02-L3/4	FALSE
ENSG00000171634	-0.0154171	8.351	-0.171211	0.864144	0.999999	-4.87441	FALSE	BPTF	SpD02-L3/4	FALSE
ENSG00000132522	-0.0111844	6.00814	-0.171147	0.864194	0.999999	-4.87442	FALSE	GPS2	SpD02-L3/4	FALSE
ENSG00000196689	0.0435796	2.06558	0.171143	0.864197	0.999999	-4.87442	FALSE	TRPV1	SpD02-L3/4	FALSE
ENSG00000134255	-0.0250153	4.55444	-0.171137	0.864202	0.999999	-4.87442	FALSE	CEPT1	SpD02-L3/4	FALSE
ENSG00000102230	0.0188673	4.11895	0.171091	0.864238	0.999999	-4.87442	FALSE	PCYT1B	SpD02-L3/4	FALSE
ENSG00000197360	-0.0447654	2.01167	-0.170987	0.86432	0.999999	-4.87443	FALSE	ZNF98	SpD02-L3/4	FALSE
ENSG00000161980	-0.0346375	4.23969	-0.170743	0.864511	0.999999	-4.87445	FALSE	POLR3K	SpD02-L3/4	FALSE
ENSG00000166741	0.0476569	1.2091	0.170686	0.864557	0.999999	-4.87445	FALSE	NNMT	SpD02-L3/4	FALSE
ENSG00000186532	0.0333039	3.08878	0.170604	0.864621	0.999999	-4.87446	FALSE	SMYD4	SpD02-L3/4	FALSE
ENSG00000149716	0.0350962	3.21777	0.170551	0.864662	0.999999	-4.87446	FALSE	LTO1	SpD02-L3/4	FALSE
ENSG00000105989	0.042864	0.539783	0.170488	0.864712	0.999999	-4.87446	FALSE	WNT2	SpD02-L3/4	FALSE
ENSG00000141401	0.0477992	1.47326	0.170414	0.86477	0.999999	-4.87447	FALSE	IMPA2	SpD02-L3/4	FALSE
ENSG00000212916	-0.0399149	2.26105	-0.170394	0.864786	0.999999	-4.87447	FALSE	MAP10	SpD02-L3/4	FALSE
ENSG00000183878	-0.0328642	1.13965	-0.170393	0.864787	0.999999	-4.87447	FALSE	UTY	SpD02-L3/4	FALSE
ENSG00000197548	-0.0248219	4.38683	-0.170377	0.864799	0.999999	-4.87447	FALSE	ATG7	SpD02-L3/4	FALSE
ENSG00000162755	-0.0379631	3.76811	-0.170283	0.864873	0.999999	-4.87448	FALSE	KLHDC9	SpD02-L3/4	FALSE
ENSG00000215041	0.0269747	4.29974	0.170278	0.864877	0.999999	-4.87448	FALSE	NEURL4	SpD02-L3/4	FALSE
ENSG00000250120	-0.0451018	1.39809	-0.170235	0.864911	0.999999	-4.87448	FALSE	PCDHA10	SpD02-L3/4	FALSE
ENSG00000176438	-0.0390712	2.15444	-0.17014	0.864986	0.999999	-4.87449	FALSE	SYNE3	SpD02-L3/4	FALSE
ENSG00000115234	-0.0132035	5.87287	-0.170129	0.864994	0.999999	-4.87449	FALSE	SNX17	SpD02-L3/4	FALSE
ENSG00000251867	-0.0398268	2.35716	-0.170111	0.865008	0.999999	-4.87449	FALSE	AC009812.1	SpD02-L3/4	FALSE
ENSG00000167107	0.0383341	2.63835	0.170108	0.86501	0.999999	-4.87449	FALSE	ACSF2	SpD02-L3/4	FALSE
ENSG00000229739	0.0365509	2.76044	0.169919	0.865159	0.999999	-4.87451	FALSE	AL096803.2	SpD02-L3/4	FALSE
ENSG00000256771	-0.0406354	2.32556	-0.169885	0.865186	0.999999	-4.87451	FALSE	ZNF253	SpD02-L3/4	FALSE
ENSG00000170500	-0.00905681	7.08477	-0.169807	0.865247	0.999999	-4.87452	FALSE	LONRF2	SpD02-L3/4	FALSE
ENSG00000268362	0.0403304	2.05941	0.169733	0.865305	0.999999	-4.87452	FALSE	AC092279.1	SpD02-L3/4	FALSE
ENSG00000106789	-0.0335471	3.26379	-0.169673	0.865352	0.999999	-4.87453	FALSE	CORO2A	SpD02-L3/4	FALSE
ENSG00000145604	0.0390144	2.5816	0.169636	0.865381	0.999999	-4.87453	FALSE	SKP2	SpD02-L3/4	FALSE
ENSG00000149547	0.00938572	6.42999	0.169627	0.865389	0.999999	-4.87453	FALSE	EI24	SpD02-L3/4	FALSE
ENSG00000167987	-0.0347	3.40926	-0.169594	0.865415	0.999999	-4.87453	FALSE	VPS37C	SpD02-L3/4	FALSE
ENSG00000233016	-0.0251533	4.69492	-0.169548	0.865451	0.999999	-4.87453	FALSE	SNHG7	SpD02-L3/4	FALSE
ENSG00000196782	-0.0461436	1.64608	-0.169495	0.865492	0.999999	-4.87454	FALSE	MAML3	SpD02-L3/4	FALSE
ENSG00000101489	0.0111431	8.7135	0.169466	0.865515	0.999999	-4.87454	FALSE	CELF4	SpD02-L3/4	FALSE
ENSG00000146416	-0.025427	6.09317	-0.169461	0.865519	0.999999	-4.87454	FALSE	AIG1	SpD02-L3/4	FALSE
ENSG00000242252	-0.0361217	2.8668	-0.16943	0.865543	0.999999	-4.87454	FALSE	BGLAP	SpD02-L3/4	FALSE
ENSG00000101751	0.0280959	3.84387	0.169384	0.865579	0.999999	-4.87455	FALSE	POLI	SpD02-L3/4	FALSE
ENSG00000163320	0.0136501	5.95436	0.16935	0.865606	0.999999	-4.87455	FALSE	CGGBP1	SpD02-L3/4	FALSE
ENSG00000128285	0.0363084	2.82738	0.169285	0.865657	0.999999	-4.87455	FALSE	MCHR1	SpD02-L3/4	FALSE
ENSG00000161914	-0.0266235	3.41361	-0.16927	0.865669	0.999999	-4.87456	FALSE	ZNF653	SpD02-L3/4	FALSE
ENSG00000068097	0.0313622	3.14679	0.168928	0.865938	0.999999	-4.87458	FALSE	HEATR6	SpD02-L3/4	FALSE
ENSG00000143473	-0.0275167	4.38898	-0.168861	0.865991	0.999999	-4.87459	FALSE	KCNH1	SpD02-L3/4	FALSE
ENSG00000253553	-0.0427971	2.26762	-0.168788	0.866048	0.999999	-4.87459	FALSE	AC090578.1	SpD02-L3/4	FALSE
ENSG00000174939	-0.0124157	6.80011	-0.16875	0.866078	0.999999	-4.87459	FALSE	ASPHD1	SpD02-L3/4	FALSE
ENSG00000181588	0.0346072	3.06499	0.168695	0.866121	0.999999	-4.8746	FALSE	MEX3D	SpD02-L3/4	FALSE
ENSG00000155666	0.0417258	1.86436	0.168693	0.866123	0.999999	-4.8746	FALSE	KDM8	SpD02-L3/4	FALSE
ENSG00000178035	-0.0244062	5.30683	-0.168351	0.866392	0.999999	-4.87462	FALSE	IMPDH2	SpD02-L3/4	FALSE
ENSG00000178922	0.0252909	3.83456	0.168338	0.866402	0.999999	-4.87462	FALSE	HYI	SpD02-L3/4	FALSE
ENSG00000124588	-0.018919	5.4237	-0.168323	0.866414	0.999999	-4.87462	FALSE	NQO2	SpD02-L3/4	FALSE
ENSG00000152242	-0.022377	4.6028	-0.168283	0.866445	0.999999	-4.87463	FALSE	C18orf25	SpD02-L3/4	FALSE
ENSG00000186417	0.0221768	4.93006	0.168125	0.866569	0.999999	-4.87464	FALSE	GLDN	SpD02-L3/4	FALSE
ENSG00000184939	0.019379	5.06637	0.168058	0.866622	0.999999	-4.87464	FALSE	ZFP90	SpD02-L3/4	FALSE
ENSG00000139719	0.0318947	4.36697	0.167973	0.866689	0.999999	-4.87465	FALSE	VPS33A	SpD02-L3/4	FALSE
ENSG00000165948	-0.0288544	4.12746	-0.167852	0.866784	0.999999	-4.87466	FALSE	IFI27L1	SpD02-L3/4	FALSE
ENSG00000095139	-0.0134322	5.5962	-0.167842	0.866792	0.999999	-4.87466	FALSE	ARCN1	SpD02-L3/4	FALSE
ENSG00000078142	0.0105531	6.00102	0.167767	0.866851	0.999999	-4.87467	FALSE	PIK3C3	SpD02-L3/4	FALSE
ENSG00000111077	0.0269647	4.03848	0.167627	0.866961	0.999999	-4.87468	FALSE	TNS2	SpD02-L3/4	FALSE
ENSG00000154832	-0.0219711	4.02977	-0.167557	0.867016	0.999999	-4.87468	FALSE	CXXC1	SpD02-L3/4	FALSE
ENSG00000117868	0.0237188	5.25415	0.167555	0.867017	0.999999	-4.87468	FALSE	ESYT2	SpD02-L3/4	FALSE
ENSG00000177683	-0.0135523	5.59212	-0.167532	0.867035	0.999999	-4.87468	FALSE	THAP5	SpD02-L3/4	FALSE
ENSG00000111231	-0.0316661	3.40361	-0.167514	0.867049	0.999999	-4.87468	FALSE	GPN3	SpD02-L3/4	FALSE
ENSG00000163162	0.0250395	4.5045	0.167373	0.86716	0.999999	-4.87469	FALSE	RNF149	SpD02-L3/4	FALSE
ENSG00000148950	-0.0251432	4.53404	-0.167242	0.867264	0.999999	-4.8747	FALSE	IMMP1L	SpD02-L3/4	FALSE
ENSG00000136830	0.0368717	2.5468	0.167135	0.867348	0.999999	-4.87471	FALSE	NIBAN2	SpD02-L3/4	FALSE
ENSG00000250241	0.0286888	3.72656	0.167133	0.867349	0.999999	-4.87471	FALSE	AC105383.1	SpD02-L3/4	FALSE
ENSG00000067900	0.015981	7.01908	0.167116	0.867363	0.999999	-4.87471	FALSE	ROCK1	SpD02-L3/4	FALSE
ENSG00000183495	-0.0132154	5.34128	-0.167035	0.867426	0.999999	-4.87472	FALSE	EP400	SpD02-L3/4	FALSE
ENSG00000012817	-0.0260322	1.9353	-0.167027	0.867433	0.999999	-4.87472	FALSE	KDM5D	SpD02-L3/4	FALSE
ENSG00000176381	-0.028859	4.32307	-0.166933	0.867507	0.999999	-4.87473	FALSE	PRR18	SpD02-L3/4	FALSE
ENSG00000008130	0.0194734	4.35748	0.166922	0.867515	0.999999	-4.87473	FALSE	NADK	SpD02-L3/4	FALSE
ENSG00000029639	-0.0283789	3.19512	-0.166885	0.867545	0.999999	-4.87473	FALSE	TFB1M	SpD02-L3/4	FALSE
ENSG00000106459	0.03548	2.86445	0.166815	0.867599	0.999999	-4.87474	FALSE	NRF1	SpD02-L3/4	FALSE
ENSG00000152455	0.0432813	1.64333	0.166767	0.867637	0.999999	-4.87474	FALSE	SUV39H2	SpD02-L3/4	FALSE
ENSG00000100095	0.0218424	6.70955	0.166746	0.867653	0.999999	-4.87474	FALSE	SEZ6L	SpD02-L3/4	FALSE
ENSG00000087365	-0.00848382	7.18877	-0.166675	0.867709	0.999999	-4.87475	FALSE	SF3B2	SpD02-L3/4	FALSE
ENSG00000182247	-0.0119347	5.82057	-0.166668	0.867715	0.999999	-4.87475	FALSE	UBE2E2	SpD02-L3/4	FALSE
ENSG00000251372	0.0455047	2.85621	0.166599	0.867769	0.999999	-4.87475	FALSE	LINC00499	SpD02-L3/4	FALSE
ENSG00000099194	-0.0134597	8.63249	-0.166461	0.867878	0.999999	-4.87476	FALSE	SCD	SpD02-L3/4	FALSE
ENSG00000125351	0.0231391	5.75401	0.166457	0.867881	0.999999	-4.87476	FALSE	UPF3B	SpD02-L3/4	FALSE
ENSG00000278615	0.0378339	2.5901	0.166387	0.867935	0.999999	-4.87477	FALSE	C11orf98	SpD02-L3/4	FALSE
ENSG00000137574	-0.0155435	4.95774	-0.166339	0.867974	0.999999	-4.87477	FALSE	TGS1	SpD02-L3/4	FALSE
ENSG00000179630	-0.0286725	4.24268	-0.166329	0.867982	0.999999	-4.87477	FALSE	LACC1	SpD02-L3/4	FALSE
ENSG00000175066	0.0251596	4.29867	0.166315	0.867992	0.999999	-4.87477	FALSE	GK5	SpD02-L3/4	FALSE
ENSG00000162105	0.0237594	5.66163	0.166287	0.868014	0.999999	-4.87477	FALSE	SHANK2	SpD02-L3/4	FALSE
ENSG00000137767	0.0393411	1.57828	0.166185	0.868095	0.999999	-4.87478	FALSE	SQOR	SpD02-L3/4	FALSE
ENSG00000151575	0.0399734	1.92586	0.166176	0.868102	0.999999	-4.87478	FALSE	TEX9	SpD02-L3/4	FALSE
ENSG00000125257	-0.0354746	2.11929	-0.166126	0.868141	0.999999	-4.87479	FALSE	ABCC4	SpD02-L3/4	FALSE
ENSG00000177666	0.0265021	4.03128	0.166121	0.868145	0.999999	-4.87479	FALSE	PNPLA2	SpD02-L3/4	FALSE
ENSG00000174365	-0.034704	3.17	-0.166117	0.868148	0.999999	-4.87479	FALSE	SNHG11	SpD02-L3/4	FALSE
ENSG00000105538	-0.0338318	2.49512	-0.165913	0.868308	0.999999	-4.8748	FALSE	RASIP1	SpD02-L3/4	FALSE
ENSG00000104331	-0.0122709	6.23715	-0.16585	0.868358	0.999999	-4.87481	FALSE	IMPAD1	SpD02-L3/4	FALSE
ENSG00000166833	0.0177774	5.01572	0.165808	0.868391	0.999999	-4.87481	FALSE	NAV2	SpD02-L3/4	FALSE
ENSG00000188026	-0.0124009	4.99127	-0.165797	0.8684	0.999999	-4.87481	FALSE	RILPL1	SpD02-L3/4	FALSE
ENSG00000156172	-0.0422409	2.12853	-0.16578	0.868413	0.999999	-4.87481	FALSE	C8orf37	SpD02-L3/4	FALSE
ENSG00000134987	-0.0242562	3.96918	-0.165739	0.868445	0.999999	-4.87481	FALSE	WDR36	SpD02-L3/4	FALSE
ENSG00000205643	-0.0419916	2.06157	-0.165736	0.868448	0.999999	-4.87481	FALSE	CDPF1	SpD02-L3/4	FALSE
ENSG00000155974	-0.0324763	3.24162	-0.165435	0.868684	0.999999	-4.87484	FALSE	GRIP1	SpD02-L3/4	FALSE
ENSG00000162813	-0.0268251	3.66909	-0.165392	0.868718	0.999999	-4.87484	FALSE	BPNT1	SpD02-L3/4	FALSE
ENSG00000072135	0.0260003	4.04818	0.165392	0.868718	0.999999	-4.87484	FALSE	PTPN18	SpD02-L3/4	FALSE
ENSG00000182378	0.0294158	3.59545	0.165182	0.868884	0.999999	-4.87485	FALSE	PLCXD1	SpD02-L3/4	FALSE
ENSG00000150457	0.0447049	1.35285	0.165118	0.868934	0.999999	-4.87486	FALSE	LATS2	SpD02-L3/4	FALSE
ENSG00000197429	0.0269309	3.24633	0.165091	0.868955	0.999999	-4.87486	FALSE	IPP	SpD02-L3/4	FALSE
ENSG00000127603	0.0138319	8.33776	0.165045	0.868991	0.999999	-4.87486	FALSE	MACF1	SpD02-L3/4	FALSE
ENSG00000223546	0.0406801	1.52415	0.165004	0.869024	0.999999	-4.87487	FALSE	LINC00630	SpD02-L3/4	FALSE
ENSG00000265808	-0.0117408	5.59858	-0.164951	0.869065	0.999999	-4.87487	FALSE	SEC22B	SpD02-L3/4	FALSE
ENSG00000099956	0.0228219	4.7619	0.164862	0.869136	0.999999	-4.87488	FALSE	SMARCB1	SpD02-L3/4	FALSE
ENSG00000230590	-0.0166451	6.52104	-0.164816	0.869171	0.999999	-4.87488	FALSE	FTX	SpD02-L3/4	FALSE
ENSG00000135387	-0.00955129	6.76893	-0.164636	0.869313	0.999999	-4.87489	FALSE	CAPRIN1	SpD02-L3/4	FALSE
ENSG00000167992	0.0403882	1.53129	0.164476	0.869439	0.999999	-4.8749	FALSE	VWCE	SpD02-L3/4	FALSE
ENSG00000256982	0.039756	2.2791	0.164458	0.869453	0.999999	-4.87491	FALSE	AC135782.1	SpD02-L3/4	FALSE
ENSG00000196628	-0.00980479	8.51323	-0.164401	0.869498	0.999999	-4.87491	FALSE	TCF4	SpD02-L3/4	FALSE
ENSG00000152439	0.040128	1.69795	0.164328	0.869556	0.999999	-4.87491	FALSE	ZNF773	SpD02-L3/4	FALSE
ENSG00000159079	0.012113	5.6836	0.164327	0.869556	0.999999	-4.87491	FALSE	CFAP298	SpD02-L3/4	FALSE
ENSG00000012963	0.018762	4.78484	0.164272	0.8696	0.999999	-4.87492	FALSE	UBR7	SpD02-L3/4	FALSE
ENSG00000179954	0.0426984	1.44496	0.164266	0.869604	0.999999	-4.87492	FALSE	SSC5D	SpD02-L3/4	FALSE
ENSG00000168661	0.0395184	2.02401	0.164106	0.86973	0.999999	-4.87493	FALSE	ZNF30	SpD02-L3/4	FALSE
ENSG00000241058	0.0212454	3.91929	0.163878	0.86991	0.999999	-4.87495	FALSE	NSUN6	SpD02-L3/4	FALSE
ENSG00000136108	-0.0203326	4.27389	-0.163667	0.870075	0.999999	-4.87496	FALSE	CKAP2	SpD02-L3/4	FALSE
ENSG00000204438	0.0274876	4.1686	0.163589	0.870137	0.999999	-4.87497	FALSE	GPANK1	SpD02-L3/4	FALSE
ENSG00000155330	-0.0244381	4.52107	-0.163579	0.870145	0.999999	-4.87497	FALSE	C16orf87	SpD02-L3/4	FALSE
ENSG00000104129	0.0302756	3.54166	0.163498	0.870208	0.999999	-4.87497	FALSE	DNAJC17	SpD02-L3/4	FALSE
ENSG00000182836	0.0274441	5.13405	0.163345	0.870329	0.999999	-4.87498	FALSE	PLCXD3	SpD02-L3/4	FALSE
ENSG00000058453	0.0292001	3.30862	0.163237	0.870414	0.999999	-4.87499	FALSE	CROCC	SpD02-L3/4	FALSE
ENSG00000094916	-0.00852856	7.17137	-0.163221	0.870427	0.999999	-4.87499	FALSE	CBX5	SpD02-L3/4	FALSE
ENSG00000091732	0.0386791	2.73279	0.163147	0.870484	0.999999	-4.875	FALSE	ZC3HC1	SpD02-L3/4	FALSE
ENSG00000184117	-0.0185739	5.43598	-0.162888	0.870689	0.999999	-4.87502	FALSE	NIPSNAP1	SpD02-L3/4	FALSE
ENSG00000116793	-0.0248756	4.21658	-0.162878	0.870696	0.999999	-4.87502	FALSE	PHTF1	SpD02-L3/4	FALSE
ENSG00000217236	0.0456769	1.76167	0.162874	0.870699	0.999999	-4.87502	FALSE	SP9	SpD02-L3/4	FALSE
ENSG00000166200	-0.0106947	5.9874	-0.16281	0.87075	0.999999	-4.87502	FALSE	COPS2	SpD02-L3/4	FALSE
ENSG00000144868	0.0259607	3.86993	0.162791	0.870765	0.999999	-4.87502	FALSE	TMEM108	SpD02-L3/4	FALSE
ENSG00000164236	0.0282748	4.89269	0.162774	0.870778	0.999999	-4.87503	FALSE	ANKRD33B	SpD02-L3/4	FALSE
ENSG00000106803	-0.0157254	5.79163	-0.162756	0.870792	0.999999	-4.87503	FALSE	SEC61B	SpD02-L3/4	FALSE
ENSG00000179163	-0.0326275	2.92892	-0.162744	0.870802	0.999999	-4.87503	FALSE	FUCA1	SpD02-L3/4	FALSE
ENSG00000270069	-0.0447982	1.34863	-0.162737	0.870807	0.999999	-4.87503	FALSE	MIR222HG	SpD02-L3/4	FALSE
ENSG00000151576	0.0370141	2.4988	0.162705	0.870832	0.999999	-4.87503	FALSE	QTRT2	SpD02-L3/4	FALSE
ENSG00000084693	-0.0310262	3.27595	-0.162646	0.870879	0.999999	-4.87503	FALSE	AGBL5	SpD02-L3/4	FALSE
ENSG00000110693	-0.0220226	4.9666	-0.162463	0.871023	0.999999	-4.87505	FALSE	SOX6	SpD02-L3/4	FALSE
ENSG00000168612	0.0377248	2.51388	0.162437	0.871043	0.999999	-4.87505	FALSE	ZSWIM1	SpD02-L3/4	FALSE
ENSG00000285051	-0.0464243	1.30108	-0.162372	0.871095	0.999999	-4.87505	FALSE	SLC7A14-AS1	SpD02-L3/4	FALSE
ENSG00000107745	-0.0197977	6.15487	-0.162352	0.87111	0.999999	-4.87506	FALSE	MICU1	SpD02-L3/4	FALSE
ENSG00000135643	-0.0144144	6.48009	-0.162308	0.871144	0.999999	-4.87506	FALSE	KCNMB4	SpD02-L3/4	FALSE
ENSG00000145715	-0.0122955	5.49712	-0.162306	0.871146	0.999999	-4.87506	FALSE	RASA1	SpD02-L3/4	FALSE
ENSG00000170396	-0.0274637	4.12599	-0.162228	0.871207	0.999999	-4.87506	FALSE	ZNF804A	SpD02-L3/4	FALSE
ENSG00000065357	0.0364099	3.03112	0.162046	0.871351	0.999999	-4.87508	FALSE	DGKA	SpD02-L3/4	FALSE
ENSG00000142186	-0.0235041	5.39905	-0.162005	0.871383	0.999999	-4.87508	FALSE	SCYL1	SpD02-L3/4	FALSE
ENSG00000212907	-0.016173	9.94688	-0.161964	0.871416	0.999999	-4.87508	FALSE	MT-ND4L	SpD02-L3/4	FALSE
ENSG00000205002	-0.043753	1.70397	-0.161836	0.871516	0.999999	-4.87509	FALSE	AARD	SpD02-L3/4	FALSE
ENSG00000179909	-0.0379199	2.59519	-0.161825	0.871525	0.999999	-4.87509	FALSE	ZNF154	SpD02-L3/4	FALSE
ENSG00000138735	0.0419422	1.56435	0.161803	0.871542	0.999999	-4.87509	FALSE	PDE5A	SpD02-L3/4	FALSE
ENSG00000139874	0.0308132	4.12603	0.161794	0.871549	0.999999	-4.8751	FALSE	SSTR1	SpD02-L3/4	FALSE
ENSG00000159450	-0.0431262	1.22765	-0.161574	0.871722	0.999999	-4.87511	FALSE	TCHH	SpD02-L3/4	FALSE
ENSG00000133316	-0.0291153	4.34673	-0.161556	0.871737	0.999999	-4.87511	FALSE	WDR74	SpD02-L3/4	FALSE
ENSG00000105650	0.0404779	2.20807	0.161545	0.871745	0.999999	-4.87511	FALSE	PDE4C	SpD02-L3/4	FALSE
ENSG00000197177	0.0265955	4.99505	0.161545	0.871745	0.999999	-4.87511	FALSE	ADGRA1	SpD02-L3/4	FALSE
ENSG00000106144	0.0345487	2.63065	0.161533	0.871755	0.999999	-4.87511	FALSE	CASP2	SpD02-L3/4	FALSE
ENSG00000113231	0.0103399	6.3808	0.161507	0.871775	0.999999	-4.87512	FALSE	PDE8B	SpD02-L3/4	FALSE
ENSG00000153157	-0.0432959	1.79326	-0.161491	0.871788	0.999999	-4.87512	FALSE	SYCP2L	SpD02-L3/4	FALSE
ENSG00000123080	-0.0352219	2.84053	-0.161385	0.871871	0.999999	-4.87512	FALSE	CDKN2C	SpD02-L3/4	FALSE
ENSG00000244041	0.0359344	3.08105	0.161334	0.871911	0.999999	-4.87513	FALSE	LINC01011	SpD02-L3/4	FALSE
ENSG00000174482	0.0335649	3.03727	0.161304	0.871935	0.999999	-4.87513	FALSE	LINGO2	SpD02-L3/4	FALSE
ENSG00000113161	0.0139766	6.04727	0.161275	0.871958	0.999999	-4.87513	FALSE	HMGCR	SpD02-L3/4	FALSE
ENSG00000138386	0.0117374	5.03516	0.161267	0.871964	0.999999	-4.87513	FALSE	NAB1	SpD02-L3/4	FALSE
ENSG00000103653	0.0228164	4.32068	0.161145	0.87206	0.999999	-4.87514	FALSE	CSK	SpD02-L3/4	FALSE
ENSG00000155229	0.0144324	4.98847	0.161114	0.872084	0.999999	-4.87514	FALSE	MMS19	SpD02-L3/4	FALSE
ENSG00000204767	-0.0348503	3.28829	-0.161059	0.872127	0.999999	-4.87515	FALSE	INSYN2B	SpD02-L3/4	FALSE
ENSG00000167526	-0.00820903	10.147	-0.160899	0.872253	0.999999	-4.87516	FALSE	RPL13	SpD02-L3/4	FALSE
ENSG00000132507	-0.00896296	6.75873	-0.160899	0.872254	0.999999	-4.87516	FALSE	EIF5A	SpD02-L3/4	FALSE
ENSG00000121579	0.0125056	5.69876	0.16087	0.872277	0.999999	-4.87516	FALSE	NAA50	SpD02-L3/4	FALSE
ENSG00000172046	-0.0235044	4.09235	-0.160771	0.872354	0.999999	-4.87517	FALSE	USP19	SpD02-L3/4	FALSE
ENSG00000141639	0.0247324	5.10591	0.160658	0.872444	0.999999	-4.87517	FALSE	MAPK4	SpD02-L3/4	FALSE
ENSG00000233178	0.031444	2.97957	0.160635	0.872461	0.999999	-4.87518	FALSE	AL161457.2	SpD02-L3/4	FALSE
ENSG00000166326	0.00960581	8.20546	0.160578	0.872507	0.999999	-4.87518	FALSE	TRIM44	SpD02-L3/4	FALSE
ENSG00000054598	0.0399766	2.43718	0.160523	0.87255	0.999999	-4.87518	FALSE	FOXC1	SpD02-L3/4	FALSE
ENSG00000175352	-0.0194558	5.99188	-0.160501	0.872567	0.999999	-4.87519	FALSE	NRIP3	SpD02-L3/4	FALSE
ENSG00000087157	-0.0298224	3.78318	-0.160492	0.872574	0.999999	-4.87519	FALSE	PGS1	SpD02-L3/4	FALSE
ENSG00000128694	-0.0380954	2.34317	-0.160193	0.872809	0.999999	-4.87521	FALSE	OSGEPL1	SpD02-L3/4	FALSE
ENSG00000241990	-0.0263397	3.65667	-0.160162	0.872834	0.999999	-4.87521	FALSE	PRR34-AS1	SpD02-L3/4	FALSE
ENSG00000141441	0.0239993	4.93738	0.160157	0.872838	0.999999	-4.87521	FALSE	GAREM1	SpD02-L3/4	FALSE
ENSG00000152061	0.00816345	6.76737	0.160131	0.872858	0.999999	-4.87521	FALSE	RABGAP1L	SpD02-L3/4	FALSE
ENSG00000273329	0.0352188	2.53784	0.160124	0.872863	0.999999	-4.87521	FALSE	AC078846.1	SpD02-L3/4	FALSE
ENSG00000129128	-0.0127009	5.83406	-0.160083	0.872896	0.999999	-4.87522	FALSE	SPCS3	SpD02-L3/4	FALSE
ENSG00000243176	0.0414568	1.6649	0.159997	0.872964	0.999999	-4.87522	FALSE	AC092944.1	SpD02-L3/4	FALSE
ENSG00000072657	-0.0246018	5.07198	-0.159944	0.873005	0.999999	-4.87522	FALSE	TRHDE	SpD02-L3/4	FALSE
ENSG00000184702	0.0243309	5.77824	0.159623	0.873258	0.999999	-4.87525	FALSE	SEPTIN5	SpD02-L3/4	FALSE
ENSG00000105373	-0.00957842	6.34264	-0.159573	0.873298	0.999999	-4.87525	FALSE	NOP53	SpD02-L3/4	FALSE
ENSG00000183018	0.0280184	4.31121	0.159437	0.873405	0.999999	-4.87526	FALSE	SPNS2	SpD02-L3/4	FALSE
ENSG00000123562	-0.00759956	7.95363	-0.159251	0.873551	0.999999	-4.87527	FALSE	MORF4L2	SpD02-L3/4	FALSE
ENSG00000179532	0.0381548	2.25677	0.159162	0.873621	0.999999	-4.87528	FALSE	DNHD1	SpD02-L3/4	FALSE
ENSG00000262165	0.0368763	2.21731	0.159146	0.873633	0.999999	-4.87528	FALSE	AC233723.1	SpD02-L3/4	FALSE
ENSG00000115998	-0.0268507	3.24469	-0.159124	0.873651	0.999999	-4.87528	FALSE	C2orf42	SpD02-L3/4	FALSE
ENSG00000150403	-0.0155326	4.53944	-0.159087	0.87368	0.999999	-4.87528	FALSE	TMCO3	SpD02-L3/4	FALSE
ENSG00000111737	0.0222162	4.35982	0.159068	0.873695	0.999999	-4.87529	FALSE	RAB35	SpD02-L3/4	FALSE
ENSG00000065427	0.0179993	5.56231	0.159002	0.873747	0.999999	-4.87529	FALSE	KARS	SpD02-L3/4	FALSE
ENSG00000010818	-0.00988756	6.39644	-0.158986	0.873759	0.999999	-4.87529	FALSE	HIVEP2	SpD02-L3/4	FALSE
ENSG00000180104	0.0119673	5.49721	0.158934	0.873801	0.999999	-4.8753	FALSE	EXOC3	SpD02-L3/4	FALSE
ENSG00000205758	-0.0180197	5.46351	-0.158872	0.873849	0.999999	-4.8753	FALSE	CRYZL1	SpD02-L3/4	FALSE
ENSG00000188229	0.0147369	7.3357	0.158856	0.873862	0.999999	-4.8753	FALSE	TUBB4B	SpD02-L3/4	FALSE
ENSG00000282881	0.0459199	1.44654	0.158849	0.873868	0.999999	-4.8753	FALSE	TMEM275	SpD02-L3/4	FALSE
ENSG00000105088	-0.0215204	5.33075	-0.158775	0.873926	0.999999	-4.87531	FALSE	OLFM2	SpD02-L3/4	FALSE
ENSG00000167470	-0.0193326	5.12436	-0.158762	0.873936	0.999999	-4.87531	FALSE	MIDN	SpD02-L3/4	FALSE
ENSG00000105357	-0.0243384	4.4629	-0.158759	0.873938	0.999999	-4.87531	FALSE	MYH14	SpD02-L3/4	FALSE
ENSG00000235194	-0.0145091	4.83017	-0.158749	0.873946	0.999999	-4.87531	FALSE	PPP1R3E	SpD02-L3/4	FALSE
ENSG00000260077	0.0397102	2.10971	0.158518	0.874128	0.999999	-4.87532	FALSE	AC104794.3	SpD02-L3/4	FALSE
ENSG00000120549	-0.0207986	4.99577	-0.158416	0.874208	0.999999	-4.87533	FALSE	KIAA1217	SpD02-L3/4	FALSE
ENSG00000186462	-0.0102952	7.28855	-0.158305	0.874296	0.999999	-4.87534	FALSE	NAP1L2	SpD02-L3/4	FALSE
ENSG00000140548	0.0355352	1.89502	0.158275	0.874319	0.999999	-4.87534	FALSE	ZNF710	SpD02-L3/4	FALSE
ENSG00000136237	0.0115534	7.03373	0.158055	0.874493	0.999999	-4.87536	FALSE	RAPGEF5	SpD02-L3/4	FALSE
ENSG00000162613	0.01162	5.7754	0.157977	0.874554	0.999999	-4.87536	FALSE	FUBP1	SpD02-L3/4	FALSE
ENSG00000101452	0.0369511	2.48366	0.157775	0.874713	0.999999	-4.87538	FALSE	DHX35	SpD02-L3/4	FALSE
ENSG00000121851	0.0124509	5.20577	0.157479	0.874946	0.999999	-4.8754	FALSE	POLR3GL	SpD02-L3/4	FALSE
ENSG00000089006	-0.0226844	5.63013	-0.157381	0.875024	0.999999	-4.8754	FALSE	SNX5	SpD02-L3/4	FALSE
ENSG00000115827	0.0289626	3.37256	0.157301	0.875087	0.999999	-4.87541	FALSE	DCAF17	SpD02-L3/4	FALSE
ENSG00000145242	-0.021669	4.94542	-0.157187	0.875177	0.999999	-4.87542	FALSE	EPHA5	SpD02-L3/4	FALSE
ENSG00000144445	-0.0280177	3.29598	-0.157042	0.875291	0.999999	-4.87543	FALSE	KANSL1L	SpD02-L3/4	FALSE
ENSG00000065882	0.023053	4.38465	0.156972	0.875346	0.999999	-4.87543	FALSE	TBC1D1	SpD02-L3/4	FALSE
ENSG00000132640	-0.0192519	6.59276	-0.156951	0.875362	0.999999	-4.87543	FALSE	BTBD3	SpD02-L3/4	FALSE
ENSG00000185250	0.0375924	2.54655	0.156806	0.875476	0.999999	-4.87544	FALSE	PPIL6	SpD02-L3/4	FALSE
ENSG00000115687	0.0364164	2.28786	0.156759	0.875513	0.999999	-4.87544	FALSE	PASK	SpD02-L3/4	FALSE
ENSG00000184708	0.0177854	5.23214	0.156731	0.875535	0.999999	-4.87545	FALSE	EIF4ENIF1	SpD02-L3/4	FALSE
ENSG00000188997	-0.0318446	3.20832	-0.156725	0.87554	0.999999	-4.87545	FALSE	KCTD21	SpD02-L3/4	FALSE
ENSG00000224934	0.037817	2.00637	0.156523	0.875699	0.999999	-4.87546	FALSE	AL391684.1	SpD02-L3/4	FALSE
ENSG00000224578	0.0316319	2.21398	0.156442	0.875763	0.999999	-4.87547	FALSE	HNRNPA1P48	SpD02-L3/4	FALSE
ENSG00000164219	-0.0146075	4.72916	-0.156426	0.875776	0.999999	-4.87547	FALSE	PGGT1B	SpD02-L3/4	FALSE
ENSG00000177469	0.021347	4.56432	0.156363	0.875826	0.999999	-4.87547	FALSE	CAVIN1	SpD02-L3/4	FALSE
ENSG00000157954	0.0083756	6.43402	0.156354	0.875832	0.999999	-4.87547	FALSE	WIPI2	SpD02-L3/4	FALSE
ENSG00000271474	-0.0359365	2.71325	-0.156318	0.87586	0.999999	-4.87547	FALSE	AC106881.1	SpD02-L3/4	FALSE
ENSG00000232442	0.033838	2.95347	0.156244	0.875919	0.999999	-4.87548	FALSE	MHENCR	SpD02-L3/4	FALSE
ENSG00000107295	-0.0146526	7.0072	-0.156223	0.875935	0.999999	-4.87548	FALSE	SH3GL2	SpD02-L3/4	FALSE
ENSG00000023902	-0.0167509	5.69005	-0.156011	0.876103	0.999999	-4.8755	FALSE	PLEKHO1	SpD02-L3/4	FALSE
ENSG00000146834	0.0187822	4.72197	0.156004	0.876108	0.999999	-4.8755	FALSE	MEPCE	SpD02-L3/4	FALSE
ENSG00000131398	-0.028752	3.47285	-0.155955	0.876147	0.999999	-4.8755	FALSE	KCNC3	SpD02-L3/4	FALSE
ENSG00000005483	-0.0122865	7.93835	-0.155883	0.876203	0.999999	-4.8755	FALSE	KMT2E	SpD02-L3/4	FALSE
ENSG00000047634	0.0282742	3.09242	0.155869	0.876214	0.999999	-4.87551	FALSE	SCML1	SpD02-L3/4	FALSE
ENSG00000101958	0.0346832	2.47581	0.155811	0.87626	0.999999	-4.87551	FALSE	GLRA2	SpD02-L3/4	FALSE
ENSG00000239665	-0.0251879	3.57706	-0.155806	0.876264	0.999999	-4.87551	FALSE	AL157392.3	SpD02-L3/4	FALSE
ENSG00000125285	-0.0350811	3.58242	-0.155783	0.876282	0.999999	-4.87551	FALSE	SOX21	SpD02-L3/4	FALSE
ENSG00000169946	0.0253183	4.02734	0.155711	0.876339	0.999999	-4.87552	FALSE	ZFPM2	SpD02-L3/4	FALSE
ENSG00000168159	0.00931749	8.05209	0.155632	0.876401	0.999999	-4.87552	FALSE	RNF187	SpD02-L3/4	FALSE
ENSG00000271860	0.0290915	3.04757	0.155526	0.876485	0.999999	-4.87553	FALSE	AL589740.1	SpD02-L3/4	FALSE
ENSG00000131148	0.0267924	4.05108	0.15543	0.87656	0.999999	-4.87554	FALSE	EMC8	SpD02-L3/4	FALSE
ENSG00000130669	0.0340996	2.45492	0.155339	0.876632	0.999999	-4.87554	FALSE	PAK4	SpD02-L3/4	FALSE
ENSG00000083857	-0.0250478	4.12485	-0.155318	0.876648	0.999999	-4.87554	FALSE	FAT1	SpD02-L3/4	FALSE
ENSG00000128805	-0.0289055	3.30921	-0.155273	0.876684	0.999999	-4.87555	FALSE	ARHGAP22	SpD02-L3/4	FALSE
ENSG00000114098	0.021719	5.36915	0.155207	0.876736	0.999999	-4.87555	FALSE	ARMC8	SpD02-L3/4	FALSE
ENSG00000171811	-0.0376034	2.4383	-0.155156	0.876776	0.999999	-4.87555	FALSE	CFAP46	SpD02-L3/4	FALSE
ENSG00000011376	-0.0311728	3.41509	-0.155134	0.876793	0.999999	-4.87556	FALSE	LARS2	SpD02-L3/4	FALSE
ENSG00000100997	0.0111972	6.16475	0.15513	0.876797	0.999999	-4.87556	FALSE	ABHD12	SpD02-L3/4	FALSE
ENSG00000115977	-0.00726926	7.69586	-0.154929	0.876955	0.999999	-4.87557	FALSE	AAK1	SpD02-L3/4	FALSE
ENSG00000130066	0.0137497	6.83877	0.15487	0.877002	0.999999	-4.87557	FALSE	SAT1	SpD02-L3/4	FALSE
ENSG00000247596	-0.0286877	4.94125	-0.154863	0.877007	0.999999	-4.87557	FALSE	TWF2	SpD02-L3/4	FALSE
ENSG00000073605	0.0409314	1.88373	0.154862	0.877008	0.999999	-4.87557	FALSE	GSDMB	SpD02-L3/4	FALSE
ENSG00000162512	0.0115162	6.47864	0.154822	0.877039	0.999999	-4.87558	FALSE	SDC3	SpD02-L3/4	FALSE
ENSG00000141655	-0.0394894	1.52272	-0.1548	0.877056	0.999999	-4.87558	FALSE	TNFRSF11A	SpD02-L3/4	FALSE
ENSG00000180488	-0.0111161	6.93457	-0.154769	0.877081	0.999999	-4.87558	FALSE	MIGA1	SpD02-L3/4	FALSE
ENSG00000104067	0.0104401	6.96068	0.154714	0.877124	0.999999	-4.87558	FALSE	TJP1	SpD02-L3/4	FALSE
ENSG00000116212	-0.0340307	2.83067	-0.154402	0.87737	0.999999	-4.8756	FALSE	LRRC42	SpD02-L3/4	FALSE
ENSG00000083750	0.0233549	4.60313	0.15435	0.877411	0.999999	-4.87561	FALSE	RRAGB	SpD02-L3/4	FALSE
ENSG00000114757	-0.0100114	7.49314	-0.154321	0.877434	0.999999	-4.87561	FALSE	PEX5L	SpD02-L3/4	FALSE
ENSG00000119487	-0.0231411	5.53825	-0.154243	0.877495	0.999999	-4.87562	FALSE	MAPKAP1	SpD02-L3/4	FALSE
ENSG00000174791	0.035901	2.67748	0.154204	0.877526	0.999999	-4.87562	FALSE	RIN1	SpD02-L3/4	FALSE
ENSG00000141562	-0.0181235	5.45671	-0.154187	0.87754	0.999999	-4.87562	FALSE	NARF	SpD02-L3/4	FALSE
ENSG00000132773	0.0384844	2.35521	0.154158	0.877562	0.999999	-4.87562	FALSE	TOE1	SpD02-L3/4	FALSE
ENSG00000123213	0.0202156	4.95465	0.154115	0.877596	0.999999	-4.87562	FALSE	NLN	SpD02-L3/4	FALSE
ENSG00000100462	0.0249509	4.42838	0.154013	0.877677	0.999999	-4.87563	FALSE	PRMT5	SpD02-L3/4	FALSE
ENSG00000274682	0.036152	2.95229	0.153902	0.877764	0.999999	-4.87564	FALSE	AC015540.1	SpD02-L3/4	FALSE
ENSG00000161179	-0.0316155	3.59785	-0.153876	0.877784	0.999999	-4.87564	FALSE	YDJC	SpD02-L3/4	FALSE
ENSG00000140859	-0.0190057	4.31032	-0.153866	0.877792	0.999999	-4.87564	FALSE	KIFC3	SpD02-L3/4	FALSE
ENSG00000136643	0.013718	4.81019	0.153859	0.877798	0.999999	-4.87564	FALSE	RPS6KC1	SpD02-L3/4	FALSE
ENSG00000182329	-0.0422134	1.01075	-0.15375	0.877884	0.999999	-4.87565	FALSE	KIAA2012	SpD02-L3/4	FALSE
ENSG00000196391	-0.0347381	2.67844	-0.153657	0.877957	0.999999	-4.87565	FALSE	ZNF774	SpD02-L3/4	FALSE
ENSG00000183955	0.0134026	5.0934	0.153593	0.878008	0.999999	-4.87566	FALSE	KMT5A	SpD02-L3/4	FALSE
ENSG00000127952	0.0166795	3.93219	0.153527	0.878059	0.999999	-4.87566	FALSE	STYXL1	SpD02-L3/4	FALSE
ENSG00000165643	-0.0349734	3.25178	-0.153474	0.878101	0.999999	-4.87567	FALSE	SOHLH1	SpD02-L3/4	FALSE
ENSG00000169398	-0.0079831	6.7476	-0.153439	0.878129	0.999999	-4.87567	FALSE	PTK2	SpD02-L3/4	FALSE
ENSG00000141668	-0.0224922	5.48735	-0.153336	0.87821	0.999999	-4.87568	FALSE	CBLN2	SpD02-L3/4	FALSE
ENSG00000177853	0.022452	5.57942	0.153307	0.878233	0.999999	-4.87568	FALSE	ZNF518A	SpD02-L3/4	FALSE
ENSG00000030110	0.0352309	2.43285	0.153238	0.878288	0.999999	-4.87568	FALSE	BAK1	SpD02-L3/4	FALSE
ENSG00000111711	-0.019071	4.65272	-0.153115	0.878385	0.999999	-4.87569	FALSE	GOLT1B	SpD02-L3/4	FALSE
ENSG00000160188	0.0304456	3.83723	0.153061	0.878427	0.999999	-4.87569	FALSE	RSPH1	SpD02-L3/4	FALSE
ENSG00000229809	0.0228881	3.82771	0.152807	0.878627	0.999999	-4.87571	FALSE	ZNF688	SpD02-L3/4	FALSE
ENSG00000256683	-0.0307449	2.1915	-0.152719	0.878696	0.999999	-4.87572	FALSE	ZNF350	SpD02-L3/4	FALSE
ENSG00000185621	-0.0245893	3.73741	-0.152529	0.878846	0.999999	-4.87573	FALSE	LMLN	SpD02-L3/4	FALSE
ENSG00000107581	-0.0112437	8.22122	-0.152391	0.878955	0.999999	-4.87574	FALSE	EIF3A	SpD02-L3/4	FALSE
ENSG00000183530	-0.0190487	5.54053	-0.152259	0.879059	0.999999	-4.87575	FALSE	PRR14L	SpD02-L3/4	FALSE
ENSG00000174177	0.0312091	3.07255	0.152205	0.879101	0.999999	-4.87575	FALSE	CTU2	SpD02-L3/4	FALSE
ENSG00000177548	0.0301515	2.64267	0.15217	0.879129	0.999999	-4.87575	FALSE	RABEP2	SpD02-L3/4	FALSE
ENSG00000100578	0.0238805	4.48895	0.152017	0.87925	0.999999	-4.87576	FALSE	KIAA0586	SpD02-L3/4	FALSE
ENSG00000213578	-0.031292	3.54229	-0.15199	0.879271	0.999999	-4.87577	FALSE	CPLX3	SpD02-L3/4	FALSE
ENSG00000163026	-0.039564	1.5129	-0.151909	0.879335	0.999999	-4.87577	FALSE	WDCP	SpD02-L3/4	FALSE
ENSG00000115255	-0.0284672	3.25571	-0.15179	0.879429	0.999999	-4.87578	FALSE	REEP6	SpD02-L3/4	FALSE
ENSG00000184611	-0.0377332	2.14641	-0.151775	0.87944	0.999999	-4.87578	FALSE	KCNH7	SpD02-L3/4	FALSE
ENSG00000144182	0.0344993	2.26542	0.151762	0.879451	0.999999	-4.87578	FALSE	LIPT1	SpD02-L3/4	FALSE
ENSG00000167701	0.0371315	1.61643	0.151754	0.879457	0.999999	-4.87578	FALSE	GPT	SpD02-L3/4	FALSE
ENSG00000153714	-0.0405911	2.59638	-0.151637	0.879549	0.999999	-4.87579	FALSE	LURAP1L	SpD02-L3/4	FALSE
ENSG00000205155	-0.0185249	4.84314	-0.151616	0.879566	0.999999	-4.87579	FALSE	PSENEN	SpD02-L3/4	FALSE
ENSG00000177885	-0.00885842	6.78953	-0.151281	0.879829	0.999999	-4.87581	FALSE	GRB2	SpD02-L3/4	FALSE
ENSG00000198814	-0.0333137	2.88719	-0.151269	0.879839	0.999999	-4.87581	FALSE	GK	SpD02-L3/4	FALSE
ENSG00000117153	0.0218779	4.85634	0.151211	0.879885	0.999999	-4.87582	FALSE	KLHL12	SpD02-L3/4	FALSE
ENSG00000073008	0.0249695	3.82338	0.151201	0.879893	0.999999	-4.87582	FALSE	PVR	SpD02-L3/4	FALSE
ENSG00000156471	-0.020653	5.10309	-0.151199	0.879895	0.999999	-4.87582	FALSE	PTDSS1	SpD02-L3/4	FALSE
ENSG00000224078	0.0102263	9.86859	0.151185	0.879906	0.999999	-4.87582	FALSE	SNHG14	SpD02-L3/4	FALSE
ENSG00000118495	-0.0309726	3.27121	-0.151126	0.879952	0.999999	-4.87582	FALSE	PLAGL1	SpD02-L3/4	FALSE
ENSG00000137145	0.0233612	3.38807	0.151084	0.879985	0.999999	-4.87583	FALSE	DENND4C	SpD02-L3/4	FALSE
ENSG00000010292	0.0299324	3.01332	0.15099	0.880059	0.999999	-4.87583	FALSE	NCAPD2	SpD02-L3/4	FALSE
ENSG00000128228	0.0289607	3.86985	0.150982	0.880066	0.999999	-4.87583	FALSE	SDF2L1	SpD02-L3/4	FALSE
ENSG00000099625	0.0218437	3.93915	0.15094	0.880099	0.999999	-4.87584	FALSE	CBARP	SpD02-L3/4	FALSE
ENSG00000143374	-0.0232704	3.89108	-0.150929	0.880107	0.999999	-4.87584	FALSE	TARS2	SpD02-L3/4	FALSE
ENSG00000143195	-0.0197675	4.98053	-0.15088	0.880146	0.999999	-4.87584	FALSE	ILDR2	SpD02-L3/4	FALSE
ENSG00000104219	0.0215917	4.43896	0.150863	0.880159	0.999999	-4.87584	FALSE	ZDHHC2	SpD02-L3/4	FALSE
ENSG00000256463	0.0313853	3.05161	0.150821	0.880192	0.999999	-4.87584	FALSE	SALL3	SpD02-L3/4	FALSE
ENSG00000065613	-0.0114979	7.25578	-0.150813	0.880198	0.999999	-4.87584	FALSE	SLK	SpD02-L3/4	FALSE
ENSG00000091073	0.0387104	1.48808	0.150665	0.880315	0.999999	-4.87585	FALSE	DTX2	SpD02-L3/4	FALSE
ENSG00000128654	-0.0117638	5.66059	-0.150665	0.880315	0.999999	-4.87585	FALSE	MTX2	SpD02-L3/4	FALSE
ENSG00000171574	0.0336908	2.43298	0.150558	0.880399	0.999999	-4.87586	FALSE	ZNF584	SpD02-L3/4	FALSE
ENSG00000132661	-0.0328729	2.31408	-0.150535	0.880418	0.999999	-4.87586	FALSE	NXT1	SpD02-L3/4	FALSE
ENSG00000135698	0.0106019	5.7887	0.150505	0.880442	0.999999	-4.87586	FALSE	MPHOSPH6	SpD02-L3/4	FALSE
ENSG00000131242	0.00922689	7.12759	0.150501	0.880445	0.999999	-4.87586	FALSE	RAB11FIP4	SpD02-L3/4	FALSE
ENSG00000138286	0.0263365	3.95785	0.150476	0.880464	0.999999	-4.87587	FALSE	FAM149B1	SpD02-L3/4	FALSE
ENSG00000184209	-0.0250126	4.32781	-0.150395	0.880529	0.999999	-4.87587	FALSE	SNRNP35	SpD02-L3/4	FALSE
ENSG00000147912	-0.0303528	2.77868	-0.15025	0.880643	0.999999	-4.87588	FALSE	FBXO10	SpD02-L3/4	FALSE
ENSG00000184619	0.0338373	2.58743	0.150215	0.88067	0.999999	-4.87588	FALSE	KRBA2	SpD02-L3/4	FALSE
ENSG00000119004	-0.0315795	2.52401	-0.150191	0.880689	0.999999	-4.87588	FALSE	CYP20A1	SpD02-L3/4	FALSE
ENSG00000180447	-0.0358201	2.18411	-0.150123	0.880743	0.999999	-4.87589	FALSE	GAS1	SpD02-L3/4	FALSE
ENSG00000165716	0.0211302	5.0043	0.15012	0.880745	0.999999	-4.87589	FALSE	DIPK1B	SpD02-L3/4	FALSE
ENSG00000168803	0.0238727	4.38135	0.150054	0.880797	0.999999	-4.87589	FALSE	ADAL	SpD02-L3/4	FALSE
ENSG00000079387	0.0348575	2.44158	0.150023	0.880821	0.999999	-4.8759	FALSE	SENP1	SpD02-L3/4	FALSE
ENSG00000082805	-0.0151097	6.01614	-0.149822	0.88098	0.999999	-4.87591	FALSE	ERC1	SpD02-L3/4	FALSE
ENSG00000078967	0.0120023	4.79387	0.149818	0.880984	0.999999	-4.87591	FALSE	UBE2D4	SpD02-L3/4	FALSE
ENSG00000213462	-0.0377839	1.88099	-0.149774	0.881018	0.999999	-4.87591	FALSE	ERV3-1	SpD02-L3/4	FALSE
ENSG00000188725	0.0208964	4.61039	0.149608	0.881148	0.999999	-4.87592	FALSE	SMIM15	SpD02-L3/4	FALSE
ENSG00000118985	0.0116075	6.26339	0.149597	0.881157	0.999999	-4.87592	FALSE	ELL2	SpD02-L3/4	FALSE
ENSG00000103187	-0.0136169	5.60095	-0.14944	0.881281	0.999999	-4.87593	FALSE	COTL1	SpD02-L3/4	FALSE
ENSG00000164111	0.018161	5.4266	0.149279	0.881408	0.999999	-4.87594	FALSE	ANXA5	SpD02-L3/4	FALSE
ENSG00000204947	0.0326197	2.70615	0.149263	0.881421	0.999999	-4.87595	FALSE	ZNF425	SpD02-L3/4	FALSE
ENSG00000119682	0.0282074	4.15928	0.149234	0.881444	0.999999	-4.87595	FALSE	AREL1	SpD02-L3/4	FALSE
ENSG00000106290	0.0215938	4.66443	0.14922	0.881454	0.999999	-4.87595	FALSE	TAF6	SpD02-L3/4	FALSE
ENSG00000183605	-0.0207749	3.71353	-0.149145	0.881514	0.999999	-4.87595	FALSE	SFXN4	SpD02-L3/4	FALSE
ENSG00000176472	-0.0344243	2.46562	-0.148943	0.881673	0.999999	-4.87597	FALSE	ZNF575	SpD02-L3/4	FALSE
ENSG00000230461	0.0429576	0.831314	0.148926	0.881686	0.999999	-4.87597	FALSE	PROX1-AS1	SpD02-L3/4	FALSE
ENSG00000163412	0.0102429	5.81766	0.148871	0.88173	0.999999	-4.87597	FALSE	EIF4E3	SpD02-L3/4	FALSE
ENSG00000148229	0.00949165	5.84119	0.148702	0.881863	0.999999	-4.87598	FALSE	POLE3	SpD02-L3/4	FALSE
ENSG00000278259	0.0300342	3.08026	0.148676	0.881884	0.999999	-4.87598	FALSE	MYO19	SpD02-L3/4	FALSE
ENSG00000100325	-0.0311294	3.05306	-0.148648	0.881906	0.999999	-4.87599	FALSE	ASCC2	SpD02-L3/4	FALSE
ENSG00000132471	-0.00779385	7.96782	-0.148571	0.881967	0.999999	-4.87599	FALSE	WBP2	SpD02-L3/4	FALSE
ENSG00000139192	0.0366011	1.67105	0.148569	0.881968	0.999999	-4.87599	FALSE	TAPBPL	SpD02-L3/4	FALSE
ENSG00000090621	-0.0110773	5.98531	-0.148487	0.882033	0.999999	-4.876	FALSE	PABPC4	SpD02-L3/4	FALSE
ENSG00000152578	-0.0102178	6.55525	-0.148486	0.882033	0.999999	-4.876	FALSE	GRIA4	SpD02-L3/4	FALSE
ENSG00000186976	0.0413424	1.39057	0.148471	0.882045	0.999999	-4.876	FALSE	EFCAB6	SpD02-L3/4	FALSE
ENSG00000074356	0.0142203	5.36773	0.148457	0.882057	0.999999	-4.876	FALSE	NCBP3	SpD02-L3/4	FALSE
ENSG00000000003	0.0340429	2.96648	0.148456	0.882057	0.999999	-4.876	FALSE	TSPAN6	SpD02-L3/4	FALSE
ENSG00000180875	-0.0327242	3.13788	-0.148454	0.882059	0.999999	-4.876	FALSE	GREM2	SpD02-L3/4	FALSE
ENSG00000186666	0.038558	2.04114	0.148431	0.882077	0.999999	-4.876	FALSE	BCDIN3D	SpD02-L3/4	FALSE
ENSG00000079246	-0.00861787	6.92489	-0.14842	0.882086	0.999999	-4.876	FALSE	XRCC5	SpD02-L3/4	FALSE
ENSG00000154945	0.019952	6.3133	0.148419	0.882086	0.999999	-4.876	FALSE	ANKRD40	SpD02-L3/4	FALSE
ENSG00000131558	0.0106836	5.52066	0.148388	0.882111	0.999999	-4.876	FALSE	EXOC4	SpD02-L3/4	FALSE
ENSG00000171310	-0.0278328	3.54313	-0.148338	0.882151	0.999999	-4.87601	FALSE	CHST11	SpD02-L3/4	FALSE
ENSG00000130714	0.0230772	4.37262	0.148333	0.882154	0.999999	-4.87601	FALSE	POMT1	SpD02-L3/4	FALSE
ENSG00000113593	-0.025692	4.04071	-0.148227	0.882238	0.999999	-4.87601	FALSE	PPWD1	SpD02-L3/4	FALSE
ENSG00000204116	-0.016719	5.24718	-0.147876	0.882515	0.999999	-4.87604	FALSE	CHIC1	SpD02-L3/4	FALSE
ENSG00000214376	-0.0362211	2.06794	-0.147811	0.882566	0.999999	-4.87604	FALSE	VSTM5	SpD02-L3/4	FALSE
ENSG00000148187	0.0247529	3.08746	0.147703	0.882651	0.999999	-4.87605	FALSE	MRRF	SpD02-L3/4	FALSE
ENSG00000130590	0.030984	2.12149	0.147655	0.882689	0.999999	-4.87605	FALSE	SAMD10	SpD02-L3/4	FALSE
ENSG00000131477	-0.0300471	2.75631	-0.147604	0.882729	0.999999	-4.87605	FALSE	RAMP2	SpD02-L3/4	FALSE
ENSG00000112186	0.0101198	7.35944	0.147559	0.882764	0.999999	-4.87606	FALSE	CAP2	SpD02-L3/4	FALSE
ENSG00000158987	-0.0177389	4.81413	-0.147437	0.882861	0.999999	-4.87606	FALSE	RAPGEF6	SpD02-L3/4	FALSE
ENSG00000141642	0.0381322	2.0817	0.147407	0.882884	0.999999	-4.87607	FALSE	ELAC1	SpD02-L3/4	FALSE
ENSG00000248994	-0.0324622	2.31381	-0.147368	0.882915	0.999999	-4.87607	FALSE	AC124852.1	SpD02-L3/4	FALSE
ENSG00000117614	0.00854485	6.83733	0.147295	0.882973	0.999999	-4.87607	FALSE	SYF2	SpD02-L3/4	FALSE
ENSG00000142686	0.0178735	5.916	0.147258	0.883002	0.999999	-4.87608	FALSE	C1orf216	SpD02-L3/4	FALSE
ENSG00000111911	0.00807944	6.63513	0.147208	0.883041	0.999999	-4.87608	FALSE	HINT3	SpD02-L3/4	FALSE
ENSG00000178385	0.0131261	5.23873	0.147188	0.883057	0.999999	-4.87608	FALSE	PLEKHM3	SpD02-L3/4	FALSE
ENSG00000167363	0.0288237	3.18755	0.147155	0.883083	0.999999	-4.87608	FALSE	FN3K	SpD02-L3/4	FALSE
ENSG00000175711	-0.0369292	1.92181	-0.147122	0.883109	0.999999	-4.87608	FALSE	B3GNTL1	SpD02-L3/4	FALSE
ENSG00000169814	-0.0276003	3.11084	-0.147087	0.883137	0.999999	-4.87609	FALSE	BTD	SpD02-L3/4	FALSE
ENSG00000188215	-0.030782	2.87661	-0.146927	0.883263	0.999999	-4.8761	FALSE	DCUN1D3	SpD02-L3/4	FALSE
ENSG00000169223	0.0129651	5.03849	0.146919	0.883269	0.999999	-4.8761	FALSE	LMAN2	SpD02-L3/4	FALSE
ENSG00000111752	0.0216284	4.45762	0.146863	0.883314	0.999999	-4.8761	FALSE	PHC1	SpD02-L3/4	FALSE
ENSG00000106992	-0.00904269	6.48782	-0.146785	0.883375	0.999999	-4.87611	FALSE	AK1	SpD02-L3/4	FALSE
ENSG00000162873	-0.0389995	1.49827	-0.146688	0.883451	0.999999	-4.87611	FALSE	KLHDC8A	SpD02-L3/4	FALSE
ENSG00000162885	0.0270805	3.57319	0.146649	0.883482	0.999999	-4.87611	FALSE	B3GALNT2	SpD02-L3/4	FALSE
ENSG00000128923	-0.00933564	6.81409	-0.146647	0.883484	0.999999	-4.87611	FALSE	MINDY2	SpD02-L3/4	FALSE
ENSG00000125733	0.04025	1.18549	0.146544	0.883566	0.999999	-4.87612	FALSE	TRIP10	SpD02-L3/4	FALSE
ENSG00000122741	0.0131184	5.48181	0.146452	0.883638	0.999999	-4.87613	FALSE	DCAF10	SpD02-L3/4	FALSE
ENSG00000163053	0.0267661	4.12398	0.146403	0.883677	0.999999	-4.87613	FALSE	SLC16A14	SpD02-L3/4	FALSE
ENSG00000135862	0.0299277	3.12773	0.146154	0.883873	0.999999	-4.87615	FALSE	LAMC1	SpD02-L3/4	FALSE
ENSG00000163485	0.0195909	5.26495	0.146043	0.88396	0.999999	-4.87615	FALSE	ADORA1	SpD02-L3/4	FALSE
ENSG00000180787	-0.0352964	2.23905	-0.145998	0.883996	0.999999	-4.87616	FALSE	ZFP3	SpD02-L3/4	FALSE
ENSG00000188153	-0.0313544	3.34128	-0.145938	0.884044	0.999999	-4.87616	FALSE	COL4A5	SpD02-L3/4	FALSE
ENSG00000117862	-0.0136382	4.72781	-0.145932	0.884048	0.999999	-4.87616	FALSE	TXNDC12	SpD02-L3/4	FALSE
ENSG00000131013	0.0139875	5.95079	0.145882	0.884087	0.999999	-4.87616	FALSE	PPIL4	SpD02-L3/4	FALSE
ENSG00000118260	-0.0107777	5.29711	-0.145858	0.884106	0.999999	-4.87616	FALSE	CREB1	SpD02-L3/4	FALSE
ENSG00000284024	-0.0326186	2.75115	-0.145853	0.88411	0.999999	-4.87616	FALSE	HSPA14	SpD02-L3/4	FALSE
ENSG00000149313	-0.00983008	6.83616	-0.145832	0.884127	0.999999	-4.87617	FALSE	AASDHPPT	SpD02-L3/4	FALSE
ENSG00000147180	0.0118666	5.31431	0.14583	0.884128	0.999999	-4.87617	FALSE	ZNF711	SpD02-L3/4	FALSE
ENSG00000182158	0.0268287	3.43979	0.145798	0.884154	0.999999	-4.87617	FALSE	CREB3L2	SpD02-L3/4	FALSE
ENSG00000079974	0.0174849	4.27628	0.145717	0.884218	0.999999	-4.87617	FALSE	RABL2B	SpD02-L3/4	FALSE
ENSG00000140691	0.023704	3.64105	0.145706	0.884227	0.999999	-4.87617	FALSE	ARMC5	SpD02-L3/4	FALSE
ENSG00000070778	-0.0281805	3.04991	-0.145588	0.884319	0.999999	-4.87618	FALSE	PTPN21	SpD02-L3/4	FALSE
ENSG00000120913	-0.0266158	4.0077	-0.145422	0.88445	0.999999	-4.87619	FALSE	PDLIM2	SpD02-L3/4	FALSE
ENSG00000144426	0.0260207	3.92715	0.145351	0.884507	0.999999	-4.8762	FALSE	NBEAL1	SpD02-L3/4	FALSE
ENSG00000119929	-0.0249041	3.73005	-0.145206	0.88462	0.999999	-4.87621	FALSE	CUTC	SpD02-L3/4	FALSE
ENSG00000187824	0.0368686	1.54255	0.145059	0.884737	0.999999	-4.87622	FALSE	TMEM220	SpD02-L3/4	FALSE
ENSG00000077092	-0.038096	2.78628	-0.14496	0.884815	0.999999	-4.87622	FALSE	RARB	SpD02-L3/4	FALSE
ENSG00000003402	-0.0143411	5.21863	-0.144839	0.88491	0.999999	-4.87623	FALSE	CFLAR	SpD02-L3/4	FALSE
ENSG00000196074	0.0249194	3.67511	0.144749	0.884982	0.999999	-4.87623	FALSE	SYCP2	SpD02-L3/4	FALSE
ENSG00000078018	-0.0103653	10.5295	-0.144694	0.885025	0.999999	-4.87624	FALSE	MAP2	SpD02-L3/4	FALSE
ENSG00000119414	0.011426	5.69423	0.144515	0.885166	0.999999	-4.87625	FALSE	PPP6C	SpD02-L3/4	FALSE
ENSG00000185973	0.0259271	3.33927	0.144441	0.885225	0.999999	-4.87625	FALSE	TMLHE	SpD02-L3/4	FALSE
ENSG00000066739	0.0169049	5.17808	0.144421	0.88524	0.999999	-4.87626	FALSE	ATG2B	SpD02-L3/4	FALSE
ENSG00000068724	0.0334357	2.52392	0.144372	0.885279	0.999999	-4.87626	FALSE	TTC7A	SpD02-L3/4	FALSE
ENSG00000180616	0.0130866	5.96195	0.14434	0.885304	0.999999	-4.87626	FALSE	SSTR2	SpD02-L3/4	FALSE
ENSG00000148399	0.0325504	3.63845	0.144242	0.885381	0.999999	-4.87627	FALSE	DPH7	SpD02-L3/4	FALSE
ENSG00000122870	-0.032256	2.33774	-0.144182	0.885429	0.999999	-4.87627	FALSE	BICC1	SpD02-L3/4	FALSE
ENSG00000162994	-0.0292583	3.15071	-0.14418	0.885431	0.999999	-4.87627	FALSE	CLHC1	SpD02-L3/4	FALSE
ENSG00000186205	0.024521	3.34069	0.144033	0.885546	0.999999	-4.87628	FALSE	MARC1	SpD02-L3/4	FALSE
ENSG00000172432	0.0285091	2.80572	0.143968	0.885598	0.999999	-4.87628	FALSE	GTPBP2	SpD02-L3/4	FALSE
ENSG00000123064	-0.0131593	5.20559	-0.143949	0.885613	0.999999	-4.87629	FALSE	DDX54	SpD02-L3/4	FALSE
ENSG00000276203	0.039045	2.24527	0.143856	0.885686	0.999999	-4.87629	FALSE	ANKRD20A3	SpD02-L3/4	FALSE
ENSG00000128253	0.0350951	2.30268	0.14385	0.885691	0.999999	-4.87629	FALSE	RFPL2	SpD02-L3/4	FALSE
ENSG00000107242	-0.0258174	4.2085	-0.143803	0.885728	0.999999	-4.87629	FALSE	PIP5K1B	SpD02-L3/4	FALSE
ENSG00000071626	-0.0109755	5.20745	-0.143719	0.885794	0.999999	-4.8763	FALSE	DAZAP1	SpD02-L3/4	FALSE
ENSG00000143479	0.0340452	2.21492	0.143569	0.885913	0.999999	-4.87631	FALSE	DYRK3	SpD02-L3/4	FALSE
ENSG00000278768	0.027954	2.66745	0.143554	0.885924	0.999999	-4.87631	FALSE	BACE1-AS	SpD02-L3/4	FALSE
ENSG00000172602	0.023151	4.72482	0.143375	0.886066	0.999999	-4.87632	FALSE	RND1	SpD02-L3/4	FALSE
ENSG00000156535	0.0370406	1.78095	0.143333	0.886099	0.999999	-4.87632	FALSE	CD109	SpD02-L3/4	FALSE
ENSG00000248508	-0.0279613	2.78669	-0.143332	0.8861	0.999999	-4.87632	FALSE	SRP14-AS1	SpD02-L3/4	FALSE
ENSG00000161647	0.0387689	1.81582	0.143261	0.886155	0.999999	-4.87633	FALSE	MPP3	SpD02-L3/4	FALSE
ENSG00000147118	-0.0297864	2.79968	-0.143245	0.886168	0.999999	-4.87633	FALSE	ZNF182	SpD02-L3/4	FALSE
ENSG00000146950	0.024975	4.16803	0.143194	0.886209	0.999999	-4.87633	FALSE	SHROOM2	SpD02-L3/4	FALSE
ENSG00000164099	-0.0367808	1.03368	-0.14316	0.886236	0.999999	-4.87633	FALSE	PRSS12	SpD02-L3/4	FALSE
ENSG00000137312	0.00848208	7.0762	0.143119	0.886268	0.999999	-4.87634	FALSE	FLOT1	SpD02-L3/4	FALSE
ENSG00000119950	-0.00945189	6.62784	-0.143105	0.886279	0.999999	-4.87634	FALSE	MXI1	SpD02-L3/4	FALSE
ENSG00000151657	0.0133449	4.53066	0.142999	0.886363	0.999999	-4.87634	FALSE	KIN	SpD02-L3/4	FALSE
ENSG00000253549	0.0375663	1.45572	0.142878	0.886458	0.999999	-4.87635	FALSE	CA3-AS1	SpD02-L3/4	FALSE
ENSG00000126461	-0.0106731	5.59691	-0.142845	0.886484	0.999999	-4.87635	FALSE	SCAF1	SpD02-L3/4	FALSE
ENSG00000197852	0.0223202	4.97439	0.142841	0.886487	0.999999	-4.87635	FALSE	INKA2	SpD02-L3/4	FALSE
ENSG00000100908	-0.0269281	4.1921	-0.14282	0.886503	0.999999	-4.87636	FALSE	EMC9	SpD02-L3/4	FALSE
ENSG00000176619	0.0230077	3.42716	0.142818	0.886505	0.999999	-4.87636	FALSE	LMNB2	SpD02-L3/4	FALSE
ENSG00000274029	0.0395221	1.10796	0.142775	0.886539	0.999999	-4.87636	FALSE	AC069209.1	SpD02-L3/4	FALSE
ENSG00000147804	0.0326507	2.07317	0.142728	0.886576	0.999999	-4.87636	FALSE	SLC39A4	SpD02-L3/4	FALSE
ENSG00000133398	0.0161391	5.5527	0.142659	0.886631	0.999999	-4.87637	FALSE	MED10	SpD02-L3/4	FALSE
ENSG00000132394	-0.0273159	3.1163	-0.142595	0.886682	0.999999	-4.87637	FALSE	EEFSEC	SpD02-L3/4	FALSE
ENSG00000160050	-0.0240076	3.88441	-0.142504	0.886753	0.999999	-4.87638	FALSE	CCDC28B	SpD02-L3/4	FALSE
ENSG00000079739	0.0240495	4.88643	0.142485	0.886768	0.999999	-4.87638	FALSE	PGM1	SpD02-L3/4	FALSE
ENSG00000260947	-0.0390986	1.39026	-0.142481	0.886771	0.999999	-4.87638	FALSE	AL356489.2	SpD02-L3/4	FALSE
ENSG00000108788	-0.0269928	3.68573	-0.14248	0.886772	0.999999	-4.87638	FALSE	MLX	SpD02-L3/4	FALSE
ENSG00000039650	0.0228625	3.70068	0.142345	0.886879	0.999999	-4.87639	FALSE	PNKP	SpD02-L3/4	FALSE
ENSG00000114439	0.011328	6.77019	0.142259	0.886947	0.999999	-4.87639	FALSE	BBX	SpD02-L3/4	FALSE
ENSG00000159346	-0.0174023	5.45658	-0.142249	0.886955	0.999999	-4.87639	FALSE	ADIPOR1	SpD02-L3/4	FALSE
ENSG00000254505	-0.0114032	5.85123	-0.142244	0.886958	0.999999	-4.87639	FALSE	CHMP4A	SpD02-L3/4	FALSE
ENSG00000184916	-0.0270483	3.64723	-0.142224	0.886974	0.999999	-4.87639	FALSE	JAG2	SpD02-L3/4	FALSE
ENSG00000267519	-0.0393468	0.966334	-0.142124	0.887053	0.999999	-4.8764	FALSE	AC020916.1	SpD02-L3/4	FALSE
ENSG00000204356	-0.00876951	5.88028	-0.142055	0.887108	0.999999	-4.8764	FALSE	NELFE	SpD02-L3/4	FALSE
ENSG00000120256	0.0115985	5.80551	0.142004	0.887148	0.999999	-4.87641	FALSE	LRP11	SpD02-L3/4	FALSE
ENSG00000177370	0.0212345	4.01673	0.141954	0.887188	0.999999	-4.87641	FALSE	TIMM22	SpD02-L3/4	FALSE
ENSG00000181827	0.0245503	3.90587	0.14184	0.887277	0.999999	-4.87642	FALSE	RFX7	SpD02-L3/4	FALSE
ENSG00000121680	-0.0211419	4.73643	-0.14182	0.887293	0.999999	-4.87642	FALSE	PEX16	SpD02-L3/4	FALSE
ENSG00000125871	-0.0306228	2.09694	-0.141789	0.887318	0.999999	-4.87642	FALSE	MGME1	SpD02-L3/4	FALSE
ENSG00000281468	-0.0369785	1.45843	-0.141727	0.887366	0.999999	-4.87642	FALSE	AC006504.7	SpD02-L3/4	FALSE
ENSG00000071282	-0.0369297	2.1215	-0.141727	0.887367	0.999999	-4.87642	FALSE	LMCD1	SpD02-L3/4	FALSE
ENSG00000068400	0.00994963	6.30557	0.141555	0.887502	0.999999	-4.87643	FALSE	GRIPAP1	SpD02-L3/4	FALSE
ENSG00000089916	0.0110615	6.27507	0.141492	0.887552	0.999999	-4.87644	FALSE	GPATCH2L	SpD02-L3/4	FALSE
ENSG00000108523	0.0163731	5.59366	0.141479	0.887562	0.999999	-4.87644	FALSE	RNF167	SpD02-L3/4	FALSE
ENSG00000116521	-0.0117486	5.19184	-0.141442	0.887592	0.999999	-4.87644	FALSE	SCAMP3	SpD02-L3/4	FALSE
ENSG00000071246	-0.0193135	3.85176	-0.141438	0.887594	0.999999	-4.87644	FALSE	VASH1	SpD02-L3/4	FALSE
ENSG00000164619	-0.0266883	3.60719	-0.141333	0.887677	0.999999	-4.87645	FALSE	BMPER	SpD02-L3/4	FALSE
ENSG00000171720	0.0227156	4.14067	0.141315	0.887692	0.999999	-4.87645	FALSE	HDAC3	SpD02-L3/4	FALSE
ENSG00000047849	-0.0084911	8.33938	-0.14123	0.887759	0.999999	-4.87645	FALSE	MAP4	SpD02-L3/4	FALSE
ENSG00000028839	0.0207136	4.99152	0.14113	0.887838	0.999999	-4.87646	FALSE	TBPL1	SpD02-L3/4	FALSE
ENSG00000143502	-0.0192366	4.89179	-0.141048	0.887902	0.999999	-4.87647	FALSE	SUSD4	SpD02-L3/4	FALSE
ENSG00000205659	0.0172677	4.24609	0.141027	0.887919	0.999999	-4.87647	FALSE	LIN52	SpD02-L3/4	FALSE
ENSG00000260691	0.0379901	2.12814	0.140914	0.888009	0.999999	-4.87647	FALSE	ANKRD20A1	SpD02-L3/4	FALSE
ENSG00000164379	-0.0361174	1.98913	-0.140876	0.888038	0.999999	-4.87648	FALSE	FOXQ1	SpD02-L3/4	FALSE
ENSG00000064655	0.0374419	1.48305	0.14082	0.888083	0.999999	-4.87648	FALSE	EYA2	SpD02-L3/4	FALSE
ENSG00000147481	-0.0147324	5.09876	-0.140785	0.88811	0.999999	-4.87648	FALSE	SNTG1	SpD02-L3/4	FALSE
ENSG00000174276	-0.0308784	2.88833	-0.140757	0.888132	0.999999	-4.87648	FALSE	ZNHIT2	SpD02-L3/4	FALSE
ENSG00000109381	0.0198079	4.97386	0.140724	0.888158	0.999999	-4.87649	FALSE	ELF2	SpD02-L3/4	FALSE
ENSG00000169116	0.019012	5.36697	0.140712	0.888168	0.999999	-4.87649	FALSE	PARM1	SpD02-L3/4	FALSE
ENSG00000177733	-0.00957602	6.66032	-0.140701	0.888177	0.999999	-4.87649	FALSE	HNRNPA0	SpD02-L3/4	FALSE
ENSG00000198730	-0.0178391	6.0502	-0.140699	0.888178	0.999999	-4.87649	FALSE	CTR9	SpD02-L3/4	FALSE
ENSG00000228358	0.0333179	3.61412	0.140669	0.888202	0.999999	-4.87649	FALSE	LINC02263	SpD02-L3/4	FALSE
ENSG00000250159	-0.0284261	2.92525	-0.140654	0.888214	0.999999	-4.87649	FALSE	AC106791.1	SpD02-L3/4	FALSE
ENSG00000198783	0.0142752	4.05944	0.140591	0.888263	0.999999	-4.87649	FALSE	ZNF830	SpD02-L3/4	FALSE
ENSG00000110975	-0.0392113	1.4628	-0.140521	0.888318	0.999999	-4.8765	FALSE	SYT10	SpD02-L3/4	FALSE
ENSG00000198961	0.00621574	8.79535	0.140521	0.888319	0.999999	-4.8765	FALSE	PJA2	SpD02-L3/4	FALSE
ENSG00000137338	0.0320806	3.27416	0.1404	0.888414	0.999999	-4.87651	FALSE	PGBD1	SpD02-L3/4	FALSE
ENSG00000178307	-0.0238462	3.60757	-0.140321	0.888476	0.999999	-4.87651	FALSE	TMEM11	SpD02-L3/4	FALSE
ENSG00000063046	0.00713435	7.68624	0.140316	0.888481	0.999999	-4.87651	FALSE	EIF4B	SpD02-L3/4	FALSE
ENSG00000081189	0.0089424	8.90391	0.140298	0.888495	0.999999	-4.87651	FALSE	MEF2C	SpD02-L3/4	FALSE
ENSG00000140471	0.0278286	2.91334	0.140296	0.888497	0.999999	-4.87651	FALSE	LINS1	SpD02-L3/4	FALSE
ENSG00000204070	-0.0223598	3.84691	-0.140127	0.88863	0.999999	-4.87652	FALSE	SYS1	SpD02-L3/4	FALSE
ENSG00000128731	-0.0114831	6.8204	-0.140117	0.888637	0.999999	-4.87652	FALSE	HERC2	SpD02-L3/4	FALSE
ENSG00000103342	0.00810058	6.6797	0.140093	0.888656	0.999999	-4.87652	FALSE	GSPT1	SpD02-L3/4	FALSE
ENSG00000213965	0.0294393	2.87949	0.140024	0.888711	0.999999	-4.87653	FALSE	NUDT19	SpD02-L3/4	FALSE
ENSG00000197776	-0.0236377	3.71248	-0.139948	0.888771	0.999999	-4.87653	FALSE	KLHDC1	SpD02-L3/4	FALSE
ENSG00000198947	0.0133533	6.60732	0.13992	0.888793	0.999999	-4.87653	FALSE	DMD	SpD02-L3/4	FALSE
ENSG00000163617	-0.0217592	4.31279	-0.139907	0.888804	0.999999	-4.87654	FALSE	CCDC191	SpD02-L3/4	FALSE
ENSG00000156453	-0.0285616	2.90105	-0.139884	0.888821	0.999999	-4.87654	FALSE	PCDH1	SpD02-L3/4	FALSE
ENSG00000203705	0.0117011	4.43383	0.139541	0.889093	0.999999	-4.87656	FALSE	TATDN3	SpD02-L3/4	FALSE
ENSG00000163235	-0.0333075	2.70596	-0.139413	0.889193	0.999999	-4.87657	FALSE	TGFA	SpD02-L3/4	FALSE
ENSG00000171681	0.0131037	5.53451	0.139397	0.889206	0.999999	-4.87657	FALSE	ATF7IP	SpD02-L3/4	FALSE
ENSG00000171469	0.0233255	2.92478	0.139249	0.889323	0.999999	-4.87658	FALSE	ZNF561	SpD02-L3/4	FALSE
ENSG00000149742	0.0389866	1.37107	0.139105	0.889437	0.999999	-4.87658	FALSE	SLC22A9	SpD02-L3/4	FALSE
ENSG00000105953	-0.00800829	5.85602	-0.138965	0.889547	0.999999	-4.87659	FALSE	OGDH	SpD02-L3/4	FALSE
ENSG00000103356	0.0282526	3.27698	0.138947	0.889562	0.999999	-4.87659	FALSE	EARS2	SpD02-L3/4	FALSE
ENSG00000124831	0.0102407	6.24117	0.13888	0.889614	0.999999	-4.8766	FALSE	LRRFIP1	SpD02-L3/4	FALSE
ENSG00000101955	0.0385356	1.36474	0.138826	0.889657	0.999999	-4.8766	FALSE	SRPX	SpD02-L3/4	FALSE
ENSG00000213015	0.0120475	5.19688	0.138775	0.889697	0.999999	-4.8766	FALSE	ZNF580	SpD02-L3/4	FALSE
ENSG00000109323	0.0225369	3.0723	0.138724	0.889737	0.999999	-4.87661	FALSE	MANBA	SpD02-L3/4	FALSE
ENSG00000187742	-0.011259	5.53149	-0.138713	0.889747	0.999999	-4.87661	FALSE	SECISBP2	SpD02-L3/4	FALSE
ENSG00000099326	0.0233712	3.96788	0.138674	0.889777	0.999999	-4.87661	FALSE	MZF1	SpD02-L3/4	FALSE
ENSG00000137842	0.0270012	3.34063	0.138659	0.889789	0.999999	-4.87661	FALSE	TMEM62	SpD02-L3/4	FALSE
ENSG00000105784	0.0154993	4.91081	0.138611	0.889827	0.999999	-4.87661	FALSE	RUNDC3B	SpD02-L3/4	FALSE
ENSG00000226688	-0.0269894	3.37212	-0.138608	0.889829	0.999999	-4.87661	FALSE	ENTPD1-AS1	SpD02-L3/4	FALSE
ENSG00000188613	0.0348642	2.11879	0.138556	0.889871	0.999999	-4.87662	FALSE	NANOS1	SpD02-L3/4	FALSE
ENSG00000198786	-0.0131517	11.261	-0.138502	0.889913	0.999999	-4.87662	FALSE	MT-ND5	SpD02-L3/4	FALSE
ENSG00000116194	0.0404033	1.32861	0.138472	0.889937	0.999999	-4.87662	FALSE	ANGPTL1	SpD02-L3/4	FALSE
ENSG00000267890	0.0331615	1.86202	0.138464	0.889943	0.999999	-4.87662	FALSE	AC010624.2	SpD02-L3/4	FALSE
ENSG00000173821	-0.0175493	5.06733	-0.138351	0.890032	0.999999	-4.87663	FALSE	RNF213	SpD02-L3/4	FALSE
ENSG00000134278	0.00751772	6.74422	0.138348	0.890035	0.999999	-4.87663	FALSE	SPIRE1	SpD02-L3/4	FALSE
ENSG00000060709	0.0154433	5.51329	0.138313	0.890062	0.999999	-4.87663	FALSE	RIMBP2	SpD02-L3/4	FALSE
ENSG00000171453	-0.0254519	3.32327	-0.138134	0.890204	0.999999	-4.87664	FALSE	POLR1C	SpD02-L3/4	FALSE
ENSG00000206530	-0.0266882	4.21715	-0.138033	0.890283	0.999999	-4.87665	FALSE	CFAP44	SpD02-L3/4	FALSE
ENSG00000005801	0.0172516	4.53923	0.138007	0.890304	0.999999	-4.87665	FALSE	ZNF195	SpD02-L3/4	FALSE
ENSG00000019485	-0.0258068	3.28258	-0.137919	0.890373	0.999999	-4.87666	FALSE	PRDM11	SpD02-L3/4	FALSE
ENSG00000044459	0.0234589	4.25231	0.137875	0.890408	0.999999	-4.87666	FALSE	CNTLN	SpD02-L3/4	FALSE
ENSG00000178896	-0.0240261	4.03275	-0.137856	0.890423	0.999999	-4.87666	FALSE	EXOSC4	SpD02-L3/4	FALSE
ENSG00000157500	-0.00892675	6.66707	-0.137794	0.890472	0.999999	-4.87666	FALSE	APPL1	SpD02-L3/4	FALSE
ENSG00000180611	-0.0231403	3.50729	-0.137738	0.890516	0.999999	-4.87667	FALSE	MB21D2	SpD02-L3/4	FALSE
ENSG00000187699	0.0280153	3.09127	0.137734	0.890519	0.999999	-4.87667	FALSE	C2orf88	SpD02-L3/4	FALSE
ENSG00000205279	0.0313977	3.49578	0.13766	0.890578	0.999999	-4.87667	FALSE	CTXN3	SpD02-L3/4	FALSE
ENSG00000091536	-0.0358341	1.84762	-0.137585	0.890637	0.999999	-4.87668	FALSE	MYO15A	SpD02-L3/4	FALSE
ENSG00000119650	-0.019161	4.07911	-0.137581	0.890641	0.999999	-4.87668	FALSE	IFT43	SpD02-L3/4	FALSE
ENSG00000267575	0.0242042	3.75916	0.137515	0.890692	0.999999	-4.87668	FALSE	AC006504.5	SpD02-L3/4	FALSE
ENSG00000270039	0.0304315	2.36934	0.137429	0.890761	0.999999	-4.87669	FALSE	AC025165.5	SpD02-L3/4	FALSE
ENSG00000169914	0.0221203	4.02038	0.137385	0.890795	0.999999	-4.87669	FALSE	OTUD3	SpD02-L3/4	FALSE
ENSG00000132274	-0.0318181	2.29648	-0.137359	0.890816	0.999999	-4.87669	FALSE	TRIM22	SpD02-L3/4	FALSE
ENSG00000126001	-0.0144544	4.56495	-0.137027	0.891078	0.999999	-4.87671	FALSE	CEP250	SpD02-L3/4	FALSE
ENSG00000196458	-0.0138408	4.90081	-0.136932	0.891153	0.999999	-4.87672	FALSE	ZNF605	SpD02-L3/4	FALSE
ENSG00000165792	0.0209024	3.3631	0.136913	0.891168	0.999999	-4.87672	FALSE	METTL17	SpD02-L3/4	FALSE
ENSG00000129566	-0.0306197	2.0905	-0.136699	0.891337	0.999999	-4.87673	FALSE	TEP1	SpD02-L3/4	FALSE
ENSG00000120685	-0.0264934	3.48732	-0.13668	0.891352	0.999999	-4.87673	FALSE	PROSER1	SpD02-L3/4	FALSE
ENSG00000048140	0.0196472	4.19745	0.136619	0.8914	0.999999	-4.87673	FALSE	TSPAN17	SpD02-L3/4	FALSE
ENSG00000153975	0.0243593	3.58026	0.136615	0.891403	0.999999	-4.87673	FALSE	ZUP1	SpD02-L3/4	FALSE
ENSG00000197050	0.0219389	3.40161	0.136602	0.891414	0.999999	-4.87673	FALSE	ZNF420	SpD02-L3/4	FALSE
ENSG00000184009	-0.00774164	9.63207	-0.136587	0.891425	0.999999	-4.87674	FALSE	ACTG1	SpD02-L3/4	FALSE
ENSG00000198712	-0.0113705	13.9277	-0.136586	0.891426	0.999999	-4.87674	FALSE	MT-CO2	SpD02-L3/4	FALSE
ENSG00000273084	-0.0346013	1.33301	-0.136508	0.891488	0.999999	-4.87674	FALSE	AC092171.5	SpD02-L3/4	FALSE
ENSG00000138604	0.0213352	4.34872	0.136444	0.891539	0.999999	-4.87674	FALSE	GLCE	SpD02-L3/4	FALSE
ENSG00000146282	-0.0228811	3.52259	-0.136419	0.891558	0.999999	-4.87675	FALSE	RARS2	SpD02-L3/4	FALSE
ENSG00000269893	-0.0134026	6.19698	-0.136412	0.891564	0.999999	-4.87675	FALSE	SNHG8	SpD02-L3/4	FALSE
ENSG00000088832	0.00887066	7.24161	0.136386	0.891584	0.999999	-4.87675	FALSE	FKBP1A	SpD02-L3/4	FALSE
ENSG00000101474	0.0103373	6.02736	0.136296	0.891655	0.999999	-4.87675	FALSE	APMAP	SpD02-L3/4	FALSE
ENSG00000039319	-0.0106884	5.95564	-0.136247	0.891694	0.999999	-4.87676	FALSE	ZFYVE16	SpD02-L3/4	FALSE
ENSG00000011405	0.0121603	5.99009	0.136219	0.891716	0.999999	-4.87676	FALSE	PIK3C2A	SpD02-L3/4	FALSE
ENSG00000119547	-0.0359491	2.09231	-0.13619	0.891739	0.999999	-4.87676	FALSE	ONECUT2	SpD02-L3/4	FALSE
ENSG00000180263	0.0216684	4.2994	0.136109	0.891803	0.999999	-4.87676	FALSE	FGD6	SpD02-L3/4	FALSE
ENSG00000157445	0.0128853	4.93588	0.136059	0.891842	0.999999	-4.87677	FALSE	CACNA2D3	SpD02-L3/4	FALSE
ENSG00000263731	0.0281215	3.02745	0.136002	0.891888	0.999999	-4.87677	FALSE	AC145207.5	SpD02-L3/4	FALSE
ENSG00000144580	0.0170386	4.47739	0.135928	0.891946	0.999999	-4.87677	FALSE	CNOT9	SpD02-L3/4	FALSE
ENSG00000124225	0.0102342	6.1466	0.135877	0.891986	0.999999	-4.87678	FALSE	PMEPA1	SpD02-L3/4	FALSE
ENSG00000233175	0.0336771	1.66442	0.135863	0.891998	0.999999	-4.87678	FALSE	AC008105.1	SpD02-L3/4	FALSE
ENSG00000171587	0.0207608	3.97543	0.135844	0.892012	0.999999	-4.87678	FALSE	DSCAM	SpD02-L3/4	FALSE
ENSG00000103852	0.031848	1.78415	0.135834	0.89202	0.999999	-4.87678	FALSE	TTC23	SpD02-L3/4	FALSE
ENSG00000258405	0.0357792	1.5784	0.135679	0.892143	0.999999	-4.87679	FALSE	ZNF578	SpD02-L3/4	FALSE
ENSG00000126062	-0.0238145	4.30484	-0.135551	0.892244	0.999999	-4.8768	FALSE	TMEM115	SpD02-L3/4	FALSE
ENSG00000172965	-0.0307222	2.88897	-0.135547	0.892247	0.999999	-4.8768	FALSE	MIR4435-2HG	SpD02-L3/4	FALSE
ENSG00000232040	-0.033222	1.54052	-0.135463	0.892314	0.999999	-4.8768	FALSE	ZBED9	SpD02-L3/4	FALSE
ENSG00000141179	0.0345358	1.82062	0.13546	0.892316	0.999999	-4.8768	FALSE	PCTP	SpD02-L3/4	FALSE
ENSG00000187323	0.0260445	3.54378	0.13545	0.892324	0.999999	-4.8768	FALSE	DCC	SpD02-L3/4	FALSE
ENSG00000285796	0.0378165	1.12127	0.135438	0.892333	0.999999	-4.8768	FALSE	AL162458.1	SpD02-L3/4	FALSE
ENSG00000141744	-0.0328839	2.40332	-0.135393	0.892369	0.999999	-4.87681	FALSE	PNMT	SpD02-L3/4	FALSE
ENSG00000251562	0.0189857	13.3634	0.135255	0.892477	0.999999	-4.87681	FALSE	MALAT1	SpD02-L3/4	FALSE
ENSG00000118307	0.0284633	3.37484	0.135238	0.892491	0.999999	-4.87682	FALSE	CASC1	SpD02-L3/4	FALSE
ENSG00000155906	0.0205132	3.79371	0.135227	0.8925	0.999999	-4.87682	FALSE	RMND1	SpD02-L3/4	FALSE
ENSG00000111802	-0.0103869	5.59345	-0.135221	0.892504	0.999999	-4.87682	FALSE	TDP2	SpD02-L3/4	FALSE
ENSG00000170899	-0.0120981	5.44503	-0.135084	0.892613	0.999999	-4.87682	FALSE	GSTA4	SpD02-L3/4	FALSE
ENSG00000168487	0.0348325	2.01704	0.134999	0.89268	0.999999	-4.87683	FALSE	BMP1	SpD02-L3/4	FALSE
ENSG00000068028	0.0279071	3.24931	0.134959	0.892711	0.999999	-4.87683	FALSE	RASSF1	SpD02-L3/4	FALSE
ENSG00000107731	-0.0216039	4.00769	-0.134858	0.892792	0.999999	-4.87684	FALSE	UNC5B	SpD02-L3/4	FALSE
ENSG00000238142	-0.0333107	2.48276	-0.134792	0.892843	0.999999	-4.87684	FALSE	BX284668.5	SpD02-L3/4	FALSE
ENSG00000169371	0.0161806	4.78781	0.134621	0.892979	0.999999	-4.87685	FALSE	SNUPN	SpD02-L3/4	FALSE
ENSG00000187630	-0.0255477	3.77483	-0.134561	0.893026	0.999999	-4.87686	FALSE	DHRS4L2	SpD02-L3/4	FALSE
ENSG00000198039	-0.0246184	3.47046	-0.134378	0.893171	0.999999	-4.87687	FALSE	ZNF273	SpD02-L3/4	FALSE
ENSG00000109832	-0.020398	4.55235	-0.134343	0.893198	0.999999	-4.87687	FALSE	DDX25	SpD02-L3/4	FALSE
ENSG00000106246	0.0308489	2.78533	0.13423	0.893287	0.999999	-4.87687	FALSE	PTCD1	SpD02-L3/4	FALSE
ENSG00000174871	-0.0107174	6.10608	-0.134228	0.893289	0.999999	-4.87688	FALSE	CNIH2	SpD02-L3/4	FALSE
ENSG00000125458	0.0219786	3.70441	0.134217	0.893298	0.999999	-4.87688	FALSE	NT5C	SpD02-L3/4	FALSE
ENSG00000130818	0.0194034	3.95881	0.134202	0.89331	0.999999	-4.87688	FALSE	ZNF426	SpD02-L3/4	FALSE
ENSG00000175467	-0.013852	4.73584	-0.134036	0.893441	0.999999	-4.87689	FALSE	SART1	SpD02-L3/4	FALSE
ENSG00000105607	-0.0197523	3.73733	-0.133933	0.893523	0.999999	-4.87689	FALSE	GCDH	SpD02-L3/4	FALSE
ENSG00000189369	0.0163827	4.58775	0.133784	0.89364	0.999999	-4.8769	FALSE	GSPT2	SpD02-L3/4	FALSE
ENSG00000091527	0.00765178	6.72827	0.13368	0.893722	0.999999	-4.87691	FALSE	CDV3	SpD02-L3/4	FALSE
ENSG00000065600	-0.0281926	3.31387	-0.133663	0.893735	0.999999	-4.87691	FALSE	PACC1	SpD02-L3/4	FALSE
ENSG00000102385	-0.0201165	4.19597	-0.133533	0.893838	0.999999	-4.87692	FALSE	DRP2	SpD02-L3/4	FALSE
ENSG00000128039	-0.0200901	3.993	-0.133466	0.893892	0.999999	-4.87692	FALSE	SRD5A3	SpD02-L3/4	FALSE
ENSG00000163866	-0.0106809	5.28854	-0.133461	0.893896	0.999999	-4.87692	FALSE	SMIM12	SpD02-L3/4	FALSE
ENSG00000115841	-0.0317661	2.53004	-0.133408	0.893937	0.999999	-4.87692	FALSE	RMDN2	SpD02-L3/4	FALSE
ENSG00000074201	-0.00977272	5.74993	-0.133389	0.893953	0.999999	-4.87692	FALSE	CLNS1A	SpD02-L3/4	FALSE
ENSG00000130544	0.0311143	2.99289	0.1333	0.894023	0.999999	-4.87693	FALSE	ZNF557	SpD02-L3/4	FALSE
ENSG00000005238	-0.0169653	4.68656	-0.133058	0.894214	0.999999	-4.87694	FALSE	FAM214B	SpD02-L3/4	FALSE
ENSG00000232838	0.0116736	4.71785	0.133031	0.894236	0.999999	-4.87694	FALSE	PET117	SpD02-L3/4	FALSE
ENSG00000028310	0.0162824	5.77991	0.133017	0.894246	0.999999	-4.87695	FALSE	BRD9	SpD02-L3/4	FALSE
ENSG00000117543	0.0268286	3.09839	0.13299	0.894268	0.999999	-4.87695	FALSE	DPH5	SpD02-L3/4	FALSE
ENSG00000143224	-0.0207391	3.76916	-0.132988	0.894269	0.999999	-4.87695	FALSE	PPOX	SpD02-L3/4	FALSE
ENSG00000092036	-0.0267453	2.2915	-0.132985	0.894271	0.999999	-4.87695	FALSE	HAUS4	SpD02-L3/4	FALSE
ENSG00000174428	-0.0261333	2.34479	-0.132837	0.894389	0.999999	-4.87696	FALSE	GTF2IRD2B	SpD02-L3/4	FALSE
ENSG00000203896	0.0248849	3.36812	0.132831	0.894393	0.999999	-4.87696	FALSE	LIME1	SpD02-L3/4	FALSE
ENSG00000071127	0.016008	5.63163	0.132779	0.894434	0.999999	-4.87696	FALSE	WDR1	SpD02-L3/4	FALSE
ENSG00000101335	-0.028083	3.59755	-0.132769	0.894443	0.999999	-4.87696	FALSE	MYL9	SpD02-L3/4	FALSE
ENSG00000166189	-0.0265674	2.84266	-0.132758	0.894451	0.999999	-4.87696	FALSE	HPS6	SpD02-L3/4	FALSE
ENSG00000176018	0.0241165	3.31421	0.132684	0.89451	0.999999	-4.87697	FALSE	LYSMD3	SpD02-L3/4	FALSE
ENSG00000173451	0.0232238	3.58043	0.132674	0.894517	0.999999	-4.87697	FALSE	THAP2	SpD02-L3/4	FALSE
ENSG00000176248	0.028442	2.23742	0.132573	0.894597	0.999999	-4.87697	FALSE	ANAPC2	SpD02-L3/4	FALSE
ENSG00000232859	-0.0195495	5.18424	-0.132562	0.894606	0.999999	-4.87697	FALSE	LYRM9	SpD02-L3/4	FALSE
ENSG00000000971	-0.0324814	1.95071	-0.132497	0.894657	0.999999	-4.87698	FALSE	CFH	SpD02-L3/4	FALSE
ENSG00000102699	0.0278712	2.87179	0.132458	0.894689	0.999999	-4.87698	FALSE	PARP4	SpD02-L3/4	FALSE
ENSG00000144278	-0.0249069	3.59034	-0.132418	0.89472	0.999999	-4.87698	FALSE	GALNT13	SpD02-L3/4	FALSE
ENSG00000254584	-0.0360302	1.04899	-0.132366	0.894761	0.999999	-4.87698	FALSE	AL035078.1	SpD02-L3/4	FALSE
ENSG00000213020	0.0265389	2.85101	0.132322	0.894796	0.999999	-4.87699	FALSE	ZNF611	SpD02-L3/4	FALSE
ENSG00000160392	0.0250731	2.66159	0.132121	0.894955	0.999999	-4.877	FALSE	C19orf47	SpD02-L3/4	FALSE
ENSG00000134597	0.0159335	5.0427	0.132093	0.894976	0.999999	-4.877	FALSE	RBMX2	SpD02-L3/4	FALSE
ENSG00000198673	-0.0185614	5.25083	-0.132078	0.894989	0.999999	-4.877	FALSE	TAFA2	SpD02-L3/4	FALSE
ENSG00000100422	-0.0158897	5.57762	-0.131956	0.895085	0.999999	-4.87701	FALSE	CERK	SpD02-L3/4	FALSE
ENSG00000170854	0.0132179	4.28734	0.131956	0.895085	0.999999	-4.87701	FALSE	RIOX2	SpD02-L3/4	FALSE
ENSG00000002919	0.0233573	3.73915	0.131909	0.895122	0.999999	-4.87701	FALSE	SNX11	SpD02-L3/4	FALSE
ENSG00000156469	0.0292014	2.82703	0.131863	0.895158	0.999999	-4.87701	FALSE	MTERF3	SpD02-L3/4	FALSE
ENSG00000132530	0.0169837	4.82159	0.131735	0.89526	0.999999	-4.87702	FALSE	XAF1	SpD02-L3/4	FALSE
ENSG00000148840	-0.0240515	3.32514	-0.13167	0.895311	0.999999	-4.87702	FALSE	PPRC1	SpD02-L3/4	FALSE
ENSG00000241316	0.0288303	2.94328	0.131646	0.89533	0.999999	-4.87702	FALSE	SUCLG2-AS1	SpD02-L3/4	FALSE
ENSG00000108883	0.0106178	5.01683	0.131239	0.895652	0.999999	-4.87705	FALSE	EFTUD2	SpD02-L3/4	FALSE
ENSG00000141428	-0.0217412	3.49245	-0.130642	0.896124	0.999999	-4.87708	FALSE	C18orf21	SpD02-L3/4	FALSE
ENSG00000134533	0.0300842	3.08942	0.130422	0.896297	0.999999	-4.87709	FALSE	RERG	SpD02-L3/4	FALSE
ENSG00000127152	-0.0146283	5.04972	-0.130395	0.896319	0.999999	-4.8771	FALSE	BCL11B	SpD02-L3/4	FALSE
ENSG00000267454	-0.0284289	2.63037	-0.1303	0.896394	0.999999	-4.8771	FALSE	ZNF582-AS1	SpD02-L3/4	FALSE
ENSG00000275764	-0.0246456	3.94484	-0.130224	0.896454	0.999999	-4.87711	FALSE	AC092747.4	SpD02-L3/4	FALSE
ENSG00000171467	-0.0133128	5.0371	-0.130175	0.896493	0.999999	-4.87711	FALSE	ZNF318	SpD02-L3/4	FALSE
ENSG00000166801	0.0313598	2.41041	0.130039	0.896601	0.999999	-4.87712	FALSE	FAM111A	SpD02-L3/4	FALSE
ENSG00000150456	-0.0246501	3.07659	-0.130037	0.896602	0.999999	-4.87712	FALSE	EEF1AKMT1	SpD02-L3/4	FALSE
ENSG00000176182	0.0118999	4.86384	0.130027	0.89661	0.999999	-4.87712	FALSE	MYPOP	SpD02-L3/4	FALSE
ENSG00000164776	-0.0278164	2.54118	-0.129987	0.896642	0.999999	-4.87712	FALSE	PHKG1	SpD02-L3/4	FALSE
ENSG00000103269	0.0251787	4.04266	0.129965	0.896659	0.999999	-4.87712	FALSE	RHBDL1	SpD02-L3/4	FALSE
ENSG00000111203	0.0286979	2.63128	0.129956	0.896666	0.999999	-4.87712	FALSE	ITFG2	SpD02-L3/4	FALSE
ENSG00000087269	0.0179055	4.43532	0.129941	0.896678	0.999999	-4.87712	FALSE	NOP14	SpD02-L3/4	FALSE
ENSG00000073921	-0.00866135	6.48006	-0.129819	0.896774	0.999999	-4.87713	FALSE	PICALM	SpD02-L3/4	FALSE
ENSG00000223802	-0.0152227	5.37997	-0.129749	0.89683	0.999999	-4.87713	FALSE	CERS1	SpD02-L3/4	FALSE
ENSG00000161021	0.0281087	2.86169	0.129712	0.896859	0.999999	-4.87714	FALSE	MAML1	SpD02-L3/4	FALSE
ENSG00000198915	0.0152798	4.88918	0.129707	0.896863	0.999999	-4.87714	FALSE	RASGEF1A	SpD02-L3/4	FALSE
ENSG00000083520	0.015648	5.293	0.129688	0.896878	0.999999	-4.87714	FALSE	DIS3	SpD02-L3/4	FALSE
ENSG00000186908	-0.00970715	5.69656	-0.129619	0.896932	0.999999	-4.87714	FALSE	ZDHHC17	SpD02-L3/4	FALSE
ENSG00000127125	-0.0110588	5.5431	-0.129517	0.897013	0.999999	-4.87715	FALSE	PPCS	SpD02-L3/4	FALSE
ENSG00000153406	-0.0108988	5.32211	-0.129491	0.897034	0.999999	-4.87715	FALSE	NMRAL1	SpD02-L3/4	FALSE
ENSG00000102393	-0.0321803	2.17869	-0.129394	0.897111	0.999999	-4.87715	FALSE	GLA	SpD02-L3/4	FALSE
ENSG00000175595	0.0171389	4.55288	0.129381	0.89712	0.999999	-4.87715	FALSE	ERCC4	SpD02-L3/4	FALSE
ENSG00000169122	0.0173578	4.62617	0.1292	0.897264	0.999999	-4.87716	FALSE	FAM110B	SpD02-L3/4	FALSE
ENSG00000170264	0.0174675	5.15908	0.129095	0.897347	0.999999	-4.87717	FALSE	FAM161A	SpD02-L3/4	FALSE
ENSG00000011105	0.0266755	2.71368	0.129087	0.897353	0.999999	-4.87717	FALSE	TSPAN9	SpD02-L3/4	FALSE
ENSG00000164930	0.0310504	1.78678	0.129033	0.897396	0.999999	-4.87717	FALSE	FZD6	SpD02-L3/4	FALSE
ENSG00000110713	-0.0231862	3.50142	-0.128771	0.897603	0.999999	-4.87719	FALSE	NUP98	SpD02-L3/4	FALSE
ENSG00000127903	-0.0282051	2.5922	-0.128749	0.897621	0.999999	-4.87719	FALSE	ZNF835	SpD02-L3/4	FALSE
ENSG00000251247	0.0345428	1.57096	0.128748	0.897621	0.999999	-4.87719	FALSE	ZNF345	SpD02-L3/4	FALSE
ENSG00000104915	0.0203616	3.91604	0.128715	0.897647	0.999999	-4.87719	FALSE	STX10	SpD02-L3/4	FALSE
ENSG00000099904	0.0178529	4.42901	0.128659	0.897691	0.999999	-4.87719	FALSE	ZDHHC8	SpD02-L3/4	FALSE
ENSG00000088038	0.0107098	4.35426	0.128534	0.89779	0.999999	-4.8772	FALSE	CNOT3	SpD02-L3/4	FALSE
ENSG00000198910	-0.0112305	5.75011	-0.128528	0.897795	0.999999	-4.8772	FALSE	L1CAM	SpD02-L3/4	FALSE
ENSG00000087301	0.015347	4.76103	0.128472	0.89784	0.999999	-4.8772	FALSE	TXNDC16	SpD02-L3/4	FALSE
ENSG00000142549	-0.0257176	3.21089	-0.128465	0.897845	0.999999	-4.87721	FALSE	IGLON5	SpD02-L3/4	FALSE
ENSG00000106780	-0.00781852	6.30587	-0.128388	0.897906	0.999999	-4.87721	FALSE	MEGF9	SpD02-L3/4	FALSE
ENSG00000144645	-0.0255233	3.42915	-0.128377	0.897915	0.999999	-4.87721	FALSE	OSBPL10	SpD02-L3/4	FALSE
ENSG00000172766	0.0135916	4.65675	0.128289	0.897984	0.999999	-4.87722	FALSE	NAA16	SpD02-L3/4	FALSE
ENSG00000169306	-0.0183059	2.98753	-0.128286	0.897986	0.999999	-4.87722	FALSE	IL1RAPL1	SpD02-L3/4	FALSE
ENSG00000132561	0.0243281	3.31493	0.128227	0.898033	0.999999	-4.87722	FALSE	MATN2	SpD02-L3/4	FALSE
ENSG00000167972	0.00981065	5.86985	0.128142	0.8981	0.999999	-4.87722	FALSE	ABCA3	SpD02-L3/4	FALSE
ENSG00000198026	0.0227614	3.76099	0.12809	0.898141	0.999999	-4.87723	FALSE	ZNF335	SpD02-L3/4	FALSE
ENSG00000173406	0.0291095	3.28116	0.128044	0.898178	0.999999	-4.87723	FALSE	DAB1	SpD02-L3/4	FALSE
ENSG00000211455	0.0212192	4.95401	0.128043	0.898179	0.999999	-4.87723	FALSE	STK38L	SpD02-L3/4	FALSE
ENSG00000144406	0.00913002	6.91327	0.127941	0.898259	0.999999	-4.87723	FALSE	UNC80	SpD02-L3/4	FALSE
ENSG00000119616	0.0163576	4.81893	0.127937	0.898262	0.999999	-4.87723	FALSE	FCF1	SpD02-L3/4	FALSE
ENSG00000146909	-0.0164499	4.14883	-0.127936	0.898263	0.999999	-4.87723	FALSE	NOM1	SpD02-L3/4	FALSE
ENSG00000168256	0.0214751	3.45384	0.127832	0.898346	0.999999	-4.87724	FALSE	NKIRAS2	SpD02-L3/4	FALSE
ENSG00000118257	0.0228553	3.4029	0.127827	0.89835	0.999999	-4.87724	FALSE	NRP2	SpD02-L3/4	FALSE
ENSG00000196436	0.0381865	1.38551	0.127818	0.898357	0.999999	-4.87724	FALSE	NPIPB15	SpD02-L3/4	FALSE
ENSG00000013503	-0.0258603	3.14025	-0.127788	0.898381	0.999999	-4.87724	FALSE	POLR3B	SpD02-L3/4	FALSE
ENSG00000185112	0.0282631	2.83493	0.127665	0.898478	0.999999	-4.87725	FALSE	FAM43A	SpD02-L3/4	FALSE
ENSG00000187164	-0.0105256	8.32706	-0.127642	0.898496	0.999999	-4.87725	FALSE	SHTN1	SpD02-L3/4	FALSE
ENSG00000087008	0.0301359	2.55602	0.127621	0.898512	0.999999	-4.87725	FALSE	ACOX3	SpD02-L3/4	FALSE
ENSG00000198901	0.0280939	3.1342	0.127552	0.898567	0.999999	-4.87726	FALSE	PRC1	SpD02-L3/4	FALSE
ENSG00000188573	0.0103576	5.35167	0.127316	0.898754	0.999999	-4.87727	FALSE	FBLL1	SpD02-L3/4	FALSE
ENSG00000177225	0.0163193	4.83938	0.127253	0.898804	0.999999	-4.87727	FALSE	GATD1	SpD02-L3/4	FALSE
ENSG00000040731	0.0217035	4.87169	0.127223	0.898828	0.999999	-4.87727	FALSE	CDH10	SpD02-L3/4	FALSE
ENSG00000141956	0.0247775	2.52232	0.127205	0.898842	0.999999	-4.87728	FALSE	PRDM15	SpD02-L3/4	FALSE
ENSG00000142541	0.00619857	9.825	0.127162	0.898876	0.999999	-4.87728	FALSE	RPL13A	SpD02-L3/4	FALSE
ENSG00000140543	0.0307557	2.33647	0.127086	0.898936	0.999999	-4.87728	FALSE	DET1	SpD02-L3/4	FALSE
ENSG00000146833	0.0225911	3.63176	0.127001	0.899003	0.999999	-4.87729	FALSE	TRIM4	SpD02-L3/4	FALSE
ENSG00000223403	0.0314364	1.34145	0.126943	0.899049	0.999999	-4.87729	FALSE	MEG9	SpD02-L3/4	FALSE
ENSG00000203772	0.0170624	4.90921	0.126942	0.89905	0.999999	-4.87729	FALSE	SPRN	SpD02-L3/4	FALSE
ENSG00000104805	-0.0102497	5.76608	-0.126889	0.899092	0.999999	-4.87729	FALSE	NUCB1	SpD02-L3/4	FALSE
ENSG00000124641	0.0324661	2.47496	0.126829	0.899139	0.999999	-4.8773	FALSE	MED20	SpD02-L3/4	FALSE
ENSG00000077080	-0.0165493	5.25722	-0.126718	0.899227	0.999999	-4.8773	FALSE	ACTL6B	SpD02-L3/4	FALSE
ENSG00000144815	-0.0095211	5.68121	-0.126714	0.89923	0.999999	-4.8773	FALSE	NXPE3	SpD02-L3/4	FALSE
ENSG00000067369	0.00759142	6.30893	0.126684	0.899253	0.999999	-4.8773	FALSE	TP53BP1	SpD02-L3/4	FALSE
ENSG00000165271	-0.0234948	3.56868	-0.126682	0.899255	0.999999	-4.8773	FALSE	NOL6	SpD02-L3/4	FALSE
ENSG00000228793	-0.0428256	1.6	-0.126679	0.899258	0.999999	-4.8773	FALSE	AL033523.1	SpD02-L3/4	FALSE
ENSG00000171988	0.0101892	7.24854	0.126387	0.899489	0.999999	-4.87732	FALSE	JMJD1C	SpD02-L3/4	FALSE
ENSG00000136240	-0.0117954	5.07126	-0.126372	0.899501	0.999999	-4.87732	FALSE	KDELR2	SpD02-L3/4	FALSE
ENSG00000112759	0.024832	3.64618	0.126356	0.899513	0.999999	-4.87732	FALSE	SLC29A1	SpD02-L3/4	FALSE
ENSG00000197892	-0.0176334	4.42988	-0.126343	0.899523	0.999999	-4.87732	FALSE	KIF13B	SpD02-L3/4	FALSE
ENSG00000183578	0.0265191	3.17301	0.12622	0.899621	0.999999	-4.87733	FALSE	TNFAIP8L3	SpD02-L3/4	FALSE
ENSG00000140153	0.0253439	3.69698	0.126139	0.899685	0.999999	-4.87733	FALSE	WDR20	SpD02-L3/4	FALSE
ENSG00000121691	-0.023556	4.32249	-0.12613	0.899692	0.999999	-4.87734	FALSE	CAT	SpD02-L3/4	FALSE
ENSG00000182667	0.00836988	8.42548	0.126047	0.899758	0.999999	-4.87734	FALSE	NTM	SpD02-L3/4	FALSE
ENSG00000130158	0.0277198	2.01655	0.125998	0.899796	0.999999	-4.87734	FALSE	DOCK6	SpD02-L3/4	FALSE
ENSG00000184226	-0.00812886	9.08749	-0.12596	0.899826	0.999999	-4.87734	FALSE	PCDH9	SpD02-L3/4	FALSE
ENSG00000144524	0.0133689	4.21412	0.125837	0.899924	0.999999	-4.87735	FALSE	COPS7B	SpD02-L3/4	FALSE
ENSG00000123094	-0.0192764	5.28996	-0.12577	0.899976	0.999999	-4.87735	FALSE	RASSF8	SpD02-L3/4	FALSE
ENSG00000178053	-0.0214051	4.06403	-0.12571	0.900025	0.999999	-4.87736	FALSE	MLF1	SpD02-L3/4	FALSE
ENSG00000130766	-0.0258635	2.94594	-0.1257	0.900032	0.999999	-4.87736	FALSE	SESN2	SpD02-L3/4	FALSE
ENSG00000115129	-0.0342683	1.34375	-0.125672	0.900054	0.999999	-4.87736	FALSE	TP53I3	SpD02-L3/4	FALSE
ENSG00000266489	0.04057	1.04886	0.125665	0.90006	0.999999	-4.87736	FALSE	AC007922.3	SpD02-L3/4	FALSE
ENSG00000074855	0.0204598	3.99561	0.12556	0.900143	0.999999	-4.87737	FALSE	ANO8	SpD02-L3/4	FALSE
ENSG00000166086	-0.016935	5.33841	-0.125341	0.900316	0.999999	-4.87738	FALSE	JAM3	SpD02-L3/4	FALSE
ENSG00000158555	-0.024742	3.35128	-0.125309	0.900341	0.999999	-4.87738	FALSE	GDPD5	SpD02-L3/4	FALSE
ENSG00000189227	-0.018282	5.09448	-0.125297	0.900351	0.999999	-4.87738	FALSE	C15orf61	SpD02-L3/4	FALSE
ENSG00000132196	-0.0214655	3.28342	-0.125261	0.900379	0.999999	-4.87738	FALSE	HSD17B7	SpD02-L3/4	FALSE
ENSG00000070047	0.0239799	3.61462	0.125228	0.900405	0.999999	-4.87738	FALSE	PHRF1	SpD02-L3/4	FALSE
ENSG00000126247	0.00876023	7.34295	0.125149	0.900468	0.999999	-4.87739	FALSE	CAPNS1	SpD02-L3/4	FALSE
ENSG00000224795	-0.029923	2.06887	-0.125062	0.900537	0.999999	-4.87739	FALSE	NTM-AS1	SpD02-L3/4	FALSE
ENSG00000050730	0.0359429	0.850417	0.124875	0.900685	0.999999	-4.8774	FALSE	TNIP3	SpD02-L3/4	FALSE
ENSG00000157823	-0.00874371	5.50314	-0.124829	0.900721	0.999999	-4.87741	FALSE	AP3S2	SpD02-L3/4	FALSE
ENSG00000225377	0.0315551	1.7011	0.124828	0.900722	0.999999	-4.87741	FALSE	NRSN2-AS1	SpD02-L3/4	FALSE
ENSG00000135372	0.0154927	4.69323	0.124797	0.900747	0.999999	-4.87741	FALSE	NAT10	SpD02-L3/4	FALSE
ENSG00000145416	0.0114587	5.45681	0.124773	0.900765	0.999999	-4.87741	FALSE	MARCH1	SpD02-L3/4	FALSE
ENSG00000117707	-0.0186315	4.25709	-0.124747	0.900786	0.999999	-4.87741	FALSE	PROX1	SpD02-L3/4	FALSE
ENSG00000180881	-0.0164789	3.85201	-0.124738	0.900793	0.999999	-4.87741	FALSE	CAPS2	SpD02-L3/4	FALSE
ENSG00000182566	0.0313574	1.48929	0.124736	0.900795	0.999999	-4.87741	FALSE	CLEC4G	SpD02-L3/4	FALSE
ENSG00000163933	-0.0264262	2.67477	-0.124645	0.900867	0.999999	-4.87742	FALSE	RFT1	SpD02-L3/4	FALSE
ENSG00000258366	0.0290279	2.32177	0.124549	0.900943	0.999999	-4.87742	FALSE	RTEL1	SpD02-L3/4	FALSE
ENSG00000146066	-0.0112764	5.99425	-0.124518	0.900967	0.999999	-4.87742	FALSE	HIGD2A	SpD02-L3/4	FALSE
ENSG00000151229	0.0136984	6.27799	0.124514	0.90097	0.999999	-4.87742	FALSE	SLC2A13	SpD02-L3/4	FALSE
ENSG00000166436	-0.0278096	2.85548	-0.124494	0.900986	0.999999	-4.87742	FALSE	TRIM66	SpD02-L3/4	FALSE
ENSG00000123179	0.0189607	3.86035	0.12449	0.900989	0.999999	-4.87742	FALSE	EBPL	SpD02-L3/4	FALSE
ENSG00000131188	0.0191159	4.34048	0.124479	0.900998	0.999999	-4.87743	FALSE	PRR7	SpD02-L3/4	FALSE
ENSG00000248429	0.0359421	1.0765	0.124475	0.901002	0.999999	-4.87743	FALSE	FAM198B-AS1	SpD02-L3/4	FALSE
ENSG00000203993	-0.0231092	3.20091	-0.124456	0.901017	0.999999	-4.87743	FALSE	ARRDC1-AS1	SpD02-L3/4	FALSE
ENSG00000048052	-0.0150226	5.16785	-0.124361	0.901091	0.999999	-4.87743	FALSE	HDAC9	SpD02-L3/4	FALSE
ENSG00000046889	0.0183671	5.85532	0.124326	0.90112	0.999999	-4.87743	FALSE	PREX2	SpD02-L3/4	FALSE
ENSG00000181019	0.0176924	4.24111	0.124281	0.901155	0.999999	-4.87744	FALSE	NQO1	SpD02-L3/4	FALSE
ENSG00000198736	-0.0238358	3.30891	-0.124223	0.9012	0.999999	-4.87744	FALSE	MSRB1	SpD02-L3/4	FALSE
ENSG00000101203	-0.030396	2.31291	-0.124217	0.901206	0.999999	-4.87744	FALSE	COL20A1	SpD02-L3/4	FALSE
ENSG00000198805	-0.0287553	2.27287	-0.124215	0.901207	0.999999	-4.87744	FALSE	PNP	SpD02-L3/4	FALSE
ENSG00000273156	0.0183286	4.75619	0.124178	0.901236	0.999999	-4.87744	FALSE	AC124016.2	SpD02-L3/4	FALSE
ENSG00000271976	-0.0280395	2.46421	-0.124126	0.901278	0.999999	-4.87744	FALSE	AC012467.2	SpD02-L3/4	FALSE
ENSG00000133424	0.0099997	5.51848	0.124072	0.90132	0.999999	-4.87745	FALSE	LARGE1	SpD02-L3/4	FALSE
ENSG00000164463	0.0106478	6.30586	0.123777	0.901554	0.999999	-4.87746	FALSE	CREBRF	SpD02-L3/4	FALSE
ENSG00000176533	0.0092791	6.24148	0.123717	0.901601	0.999999	-4.87747	FALSE	GNG7	SpD02-L3/4	FALSE
ENSG00000119326	-0.0215675	4.02482	-0.123533	0.901747	0.999999	-4.87748	FALSE	CTNNAL1	SpD02-L3/4	FALSE
ENSG00000176788	0.00701756	9.77992	0.123492	0.901779	0.999999	-4.87748	FALSE	BASP1	SpD02-L3/4	FALSE
ENSG00000180834	0.0135014	5.31857	0.123303	0.901928	0.999999	-4.87749	FALSE	MAP6D1	SpD02-L3/4	FALSE
ENSG00000041880	-0.0271768	2.80989	-0.123286	0.901942	0.999999	-4.87749	FALSE	PARP3	SpD02-L3/4	FALSE
ENSG00000197008	0.0231922	3.27869	0.123271	0.901954	0.999999	-4.87749	FALSE	ZNF138	SpD02-L3/4	FALSE
ENSG00000261221	0.0291797	2.15577	0.123198	0.902012	0.999999	-4.87749	FALSE	ZNF865	SpD02-L3/4	FALSE
ENSG00000083454	0.0289042	2.372	0.123078	0.902107	0.999999	-4.8775	FALSE	P2RX5	SpD02-L3/4	FALSE
ENSG00000134313	-0.00584563	7.39461	-0.123076	0.902108	0.999999	-4.8775	FALSE	KIDINS220	SpD02-L3/4	FALSE
ENSG00000065609	-0.00852577	7.35097	-0.123003	0.902166	0.999999	-4.8775	FALSE	SNAP91	SpD02-L3/4	FALSE
ENSG00000245060	-0.0252791	2.98925	-0.122964	0.902197	0.999999	-4.87751	FALSE	LINC00847	SpD02-L3/4	FALSE
ENSG00000137575	0.00702549	6.76476	0.122889	0.902257	0.999999	-4.87751	FALSE	SDCBP	SpD02-L3/4	FALSE
ENSG00000170915	-0.0118501	6.75639	-0.122851	0.902286	0.999999	-4.87751	FALSE	PAQR8	SpD02-L3/4	FALSE
ENSG00000223960	0.0267332	2.55712	0.12276	0.902358	0.999999	-4.87752	FALSE	CHROMR	SpD02-L3/4	FALSE
ENSG00000167904	-0.0244201	3.92115	-0.122672	0.902428	0.999999	-4.87752	FALSE	TMEM68	SpD02-L3/4	FALSE
ENSG00000166908	0.022453	4.96451	0.122653	0.902443	0.999999	-4.87752	FALSE	PIP4K2C	SpD02-L3/4	FALSE
ENSG00000157087	-0.00937062	7.93502	-0.122599	0.902486	0.999999	-4.87753	FALSE	ATP2B2	SpD02-L3/4	FALSE
ENSG00000204442	-0.008171	6.39037	-0.122576	0.902504	0.999999	-4.87753	FALSE	FAM155A	SpD02-L3/4	FALSE
ENSG00000106330	0.0240308	2.87568	0.122511	0.902555	0.999999	-4.87753	FALSE	MOSPD3	SpD02-L3/4	FALSE
ENSG00000198056	-0.0324098	2.1572	-0.122455	0.9026	0.999999	-4.87753	FALSE	PRIM1	SpD02-L3/4	FALSE
ENSG00000139514	-0.0178869	4.81633	-0.122417	0.90263	0.999999	-4.87754	FALSE	SLC7A1	SpD02-L3/4	FALSE
ENSG00000239467	-0.0294899	2.53093	-0.12239	0.902651	0.999999	-4.87754	FALSE	AC007405.3	SpD02-L3/4	FALSE
ENSG00000168303	-0.0135161	4.61808	-0.122362	0.902673	0.999999	-4.87754	FALSE	MPLKIP	SpD02-L3/4	FALSE
ENSG00000196236	-0.0172889	3.97298	-0.122123	0.902862	0.999999	-4.87755	FALSE	XPNPEP3	SpD02-L3/4	FALSE
ENSG00000006071	0.0207878	4.12496	0.122046	0.902923	0.999999	-4.87756	FALSE	ABCC8	SpD02-L3/4	FALSE
ENSG00000124140	-0.00949847	7.35014	-0.12203	0.902936	0.999999	-4.87756	FALSE	SLC12A5	SpD02-L3/4	FALSE
ENSG00000125485	-0.0330704	2.13398	-0.122028	0.902938	0.999999	-4.87756	FALSE	DDX31	SpD02-L3/4	FALSE
ENSG00000021776	0.0145912	5.43462	0.121995	0.902963	0.999999	-4.87756	FALSE	AQR	SpD02-L3/4	FALSE
ENSG00000272368	-0.0287614	2.11083	-0.121981	0.902975	0.999999	-4.87756	FALSE	AC074032.1	SpD02-L3/4	FALSE
ENSG00000116273	-0.0200185	3.70237	-0.121827	0.903097	0.999999	-4.87757	FALSE	PHF13	SpD02-L3/4	FALSE
ENSG00000166348	0.0152158	4.72407	0.121767	0.903145	0.999999	-4.87757	FALSE	USP54	SpD02-L3/4	FALSE
ENSG00000157426	-0.0208341	4.21757	-0.121724	0.903178	0.999999	-4.87757	FALSE	AASDH	SpD02-L3/4	FALSE
ENSG00000109686	-0.0188586	3.96933	-0.121708	0.903191	0.999999	-4.87757	FALSE	SH3D19	SpD02-L3/4	FALSE
ENSG00000235663	-0.0306808	1.24779	-0.121706	0.903193	0.999999	-4.87757	FALSE	SAPCD1-AS1	SpD02-L3/4	FALSE
ENSG00000204248	0.0320867	1.62336	0.121601	0.903275	0.999999	-4.87758	FALSE	COL11A2	SpD02-L3/4	FALSE
ENSG00000198888	0.0110835	13.4332	0.121601	0.903276	0.999999	-4.87758	FALSE	MT-ND1	SpD02-L3/4	FALSE
ENSG00000104853	0.00801229	6.28343	0.121579	0.903293	0.999999	-4.87758	FALSE	CLPTM1	SpD02-L3/4	FALSE
ENSG00000143740	0.013892	5.24677	0.121489	0.903364	0.999999	-4.87759	FALSE	SNAP47	SpD02-L3/4	FALSE
ENSG00000145781	0.024228	3.65573	0.121435	0.903407	0.999999	-4.87759	FALSE	COMMD10	SpD02-L3/4	FALSE
ENSG00000177830	0.00946727	5.58185	0.121427	0.903413	0.999999	-4.87759	FALSE	CHID1	SpD02-L3/4	FALSE
ENSG00000102225	0.0182507	5.94166	0.121391	0.903442	0.999999	-4.87759	FALSE	CDK16	SpD02-L3/4	FALSE
ENSG00000254635	-0.0105077	6.23758	-0.121374	0.903455	0.999999	-4.87759	FALSE	WAC-AS1	SpD02-L3/4	FALSE
ENSG00000197965	0.0121844	4.32844	0.121337	0.903484	0.999999	-4.87759	FALSE	MPZL1	SpD02-L3/4	FALSE
ENSG00000105879	0.0228002	4.02504	0.121333	0.903488	0.999999	-4.87759	FALSE	CBLL1	SpD02-L3/4	FALSE
ENSG00000130147	0.0282922	2.76994	0.121321	0.903498	0.999999	-4.87759	FALSE	SH3BP4	SpD02-L3/4	FALSE
ENSG00000197147	0.0088653	6.62868	0.12119	0.903601	0.999999	-4.8776	FALSE	LRRC8B	SpD02-L3/4	FALSE
ENSG00000138646	0.031332	1.87137	0.121167	0.903619	0.999999	-4.8776	FALSE	HERC5	SpD02-L3/4	FALSE
ENSG00000205593	0.020653	4.47988	0.121146	0.903636	0.999999	-4.8776	FALSE	DENND6B	SpD02-L3/4	FALSE
ENSG00000154845	0.0188484	3.94602	0.121126	0.903651	0.999999	-4.8776	FALSE	PPP4R1	SpD02-L3/4	FALSE
ENSG00000124782	0.0332573	1.64628	0.121093	0.903678	0.999999	-4.87761	FALSE	RREB1	SpD02-L3/4	FALSE
ENSG00000155393	0.0218624	3.22194	0.12107	0.903696	0.999999	-4.87761	FALSE	HEATR3	SpD02-L3/4	FALSE
ENSG00000178445	-0.0273489	3.04673	-0.120979	0.903768	0.999999	-4.87761	FALSE	GLDC	SpD02-L3/4	FALSE
ENSG00000108587	-0.00996745	4.95371	-0.120874	0.903851	0.999999	-4.87762	FALSE	GOSR1	SpD02-L3/4	FALSE
ENSG00000152270	-0.0245859	3.16527	-0.120839	0.903879	0.999999	-4.87762	FALSE	PDE3B	SpD02-L3/4	FALSE
ENSG00000068971	0.0155769	5.32641	0.120817	0.903896	0.999999	-4.87762	FALSE	PPP2R5B	SpD02-L3/4	FALSE
ENSG00000235597	-0.021164	3.26621	-0.120811	0.903901	0.999999	-4.87762	FALSE	LINC01102	SpD02-L3/4	FALSE
ENSG00000179965	0.0146634	4.98896	0.120785	0.903921	0.999999	-4.87762	FALSE	ZNF771	SpD02-L3/4	FALSE
ENSG00000100395	-0.00865811	5.1274	-0.120714	0.903977	0.999999	-4.87763	FALSE	L3MBTL2	SpD02-L3/4	FALSE
ENSG00000082701	-0.00787493	6.17167	-0.12059	0.904076	0.999999	-4.87763	FALSE	GSK3B	SpD02-L3/4	FALSE
ENSG00000008513	0.0189389	4.02928	0.120562	0.904098	0.999999	-4.87763	FALSE	ST3GAL1	SpD02-L3/4	FALSE
ENSG00000272505	0.0302244	2.32727	0.120546	0.904111	0.999999	-4.87764	FALSE	AC104964.4	SpD02-L3/4	FALSE
ENSG00000162493	-0.0299643	2.22916	-0.120425	0.904207	0.999999	-4.87764	FALSE	PDPN	SpD02-L3/4	FALSE
ENSG00000213551	-0.0168528	4.62896	-0.120398	0.904228	0.999999	-4.87764	FALSE	DNAJC9	SpD02-L3/4	FALSE
ENSG00000143498	-0.0306071	1.55572	-0.120391	0.904234	0.999999	-4.87764	FALSE	TAF1A	SpD02-L3/4	FALSE
ENSG00000106524	-0.016967	5.19227	-0.120248	0.904347	0.999999	-4.87765	FALSE	ANKMY2	SpD02-L3/4	FALSE
ENSG00000103184	0.0182418	4.95566	0.120159	0.904417	0.999999	-4.87766	FALSE	SEC14L5	SpD02-L3/4	FALSE
ENSG00000165832	0.0175809	5.06817	0.120099	0.904464	0.999999	-4.87766	FALSE	TRUB1	SpD02-L3/4	FALSE
ENSG00000151136	-0.0236624	3.53809	-0.120008	0.904537	0.999999	-4.87766	FALSE	BTBD11	SpD02-L3/4	FALSE
ENSG00000132478	0.0244751	3.14055	0.119973	0.904565	0.999999	-4.87767	FALSE	UNK	SpD02-L3/4	FALSE
ENSG00000118971	0.00701917	7.08728	0.119968	0.904568	0.999999	-4.87767	FALSE	CCND2	SpD02-L3/4	FALSE
ENSG00000144566	-0.00711671	6.69924	-0.119847	0.904664	0.999999	-4.87767	FALSE	RAB5A	SpD02-L3/4	FALSE
ENSG00000101544	-0.0194943	4.62245	-0.119827	0.90468	0.999999	-4.87767	FALSE	ADNP2	SpD02-L3/4	FALSE
ENSG00000081307	-0.00900721	5.26756	-0.11974	0.904749	0.999999	-4.87768	FALSE	UBA5	SpD02-L3/4	FALSE
ENSG00000168395	0.0142469	5.00505	0.119634	0.904833	0.999999	-4.87768	FALSE	ING5	SpD02-L3/4	FALSE
ENSG00000128563	0.0104702	4.65755	0.119629	0.904837	0.999999	-4.87768	FALSE	PRKRIP1	SpD02-L3/4	FALSE
ENSG00000140836	0.0168277	4.80212	0.119614	0.904849	0.999999	-4.87768	FALSE	ZFHX3	SpD02-L3/4	FALSE
ENSG00000203876	0.0271261	2.23349	0.11954	0.904907	0.999999	-4.87769	FALSE	ADD3-AS1	SpD02-L3/4	FALSE
ENSG00000159086	-0.0109052	5.43731	-0.119486	0.90495	0.999999	-4.87769	FALSE	PAXBP1	SpD02-L3/4	FALSE
ENSG00000166342	0.0183421	4.574	0.11948	0.904954	0.999999	-4.87769	FALSE	NETO1	SpD02-L3/4	FALSE
ENSG00000105707	0.0361237	0.719283	0.119333	0.905071	0.999999	-4.8777	FALSE	HPN	SpD02-L3/4	FALSE
ENSG00000150594	-0.0278497	2.99199	-0.119284	0.90511	0.999999	-4.8777	FALSE	ADRA2A	SpD02-L3/4	FALSE
ENSG00000213066	-0.0206785	3.89563	-0.119264	0.905126	0.999999	-4.8777	FALSE	FGFR1OP	SpD02-L3/4	FALSE
ENSG00000022976	-0.0227954	2.95911	-0.119219	0.905161	0.999999	-4.8777	FALSE	ZNF839	SpD02-L3/4	FALSE
ENSG00000169083	0.0299892	2.36813	0.119217	0.905163	0.999999	-4.87771	FALSE	AR	SpD02-L3/4	FALSE
ENSG00000106392	-0.0150303	4.58734	-0.119128	0.905233	0.999999	-4.87771	FALSE	C1GALT1	SpD02-L3/4	FALSE
ENSG00000126768	-0.0134824	5.12531	-0.118775	0.905513	0.999999	-4.87773	FALSE	TIMM17B	SpD02-L3/4	FALSE
ENSG00000165359	0.0273592	2.48918	0.118728	0.90555	0.999999	-4.87773	FALSE	INTS6L	SpD02-L3/4	FALSE
ENSG00000049167	0.02418	2.5487	0.118722	0.905555	0.999999	-4.87773	FALSE	ERCC8	SpD02-L3/4	FALSE
ENSG00000177842	0.0318331	2.10595	0.118649	0.905613	0.999999	-4.87773	FALSE	ZNF620	SpD02-L3/4	FALSE
ENSG00000196544	-0.0209375	3.2925	-0.118605	0.905647	0.999999	-4.87774	FALSE	BORCS6	SpD02-L3/4	FALSE
ENSG00000158411	-0.0170057	4.22862	-0.118592	0.905658	0.999999	-4.87774	FALSE	MITD1	SpD02-L3/4	FALSE
ENSG00000096093	-0.0168678	3.5588	-0.118587	0.905662	0.999999	-4.87774	FALSE	EFHC1	SpD02-L3/4	FALSE
ENSG00000114982	0.0141488	4.61537	0.118582	0.905666	0.999999	-4.87774	FALSE	KANSL3	SpD02-L3/4	FALSE
ENSG00000101608	0.0183131	4.0436	0.118508	0.905724	0.999999	-4.87774	FALSE	MYL12A	SpD02-L3/4	FALSE
ENSG00000151233	0.0164941	3.99945	0.118501	0.90573	0.999999	-4.87774	FALSE	GXYLT1	SpD02-L3/4	FALSE
ENSG00000174444	-0.00656128	9.37391	-0.118421	0.905793	0.999999	-4.87775	FALSE	RPL4	SpD02-L3/4	FALSE
ENSG00000143469	-0.0120394	4.66108	-0.118315	0.905877	0.999999	-4.87775	FALSE	SYT14	SpD02-L3/4	FALSE
ENSG00000141480	-0.0193701	5.0589	-0.118164	0.905997	0.999999	-4.87776	FALSE	ARRB2	SpD02-L3/4	FALSE
ENSG00000134245	0.0248667	2.93487	0.118142	0.906014	0.999999	-4.87776	FALSE	WNT2B	SpD02-L3/4	FALSE
ENSG00000120327	-0.0203672	3.52905	-0.118069	0.906072	0.999999	-4.87776	FALSE	PCDHB14	SpD02-L3/4	FALSE
ENSG00000224848	0.0302696	1.6993	0.118066	0.906074	0.999999	-4.87776	FALSE	AL589843.1	SpD02-L3/4	FALSE
ENSG00000117013	0.0272874	1.61975	0.11804	0.906095	0.999999	-4.87777	FALSE	KCNQ4	SpD02-L3/4	FALSE
ENSG00000168566	0.0151966	4.21537	0.117742	0.906331	0.999999	-4.87778	FALSE	SNRNP48	SpD02-L3/4	FALSE
ENSG00000140522	-0.0291579	1.9131	-0.117629	0.90642	0.999999	-4.87779	FALSE	RLBP1	SpD02-L3/4	FALSE
ENSG00000179218	0.00642883	7.35254	0.117596	0.906446	0.999999	-4.87779	FALSE	CALR	SpD02-L3/4	FALSE
ENSG00000030419	0.0281821	2.61764	0.117544	0.906488	0.999999	-4.87779	FALSE	IKZF2	SpD02-L3/4	FALSE
ENSG00000185163	-0.0195926	4.55075	-0.11752	0.906506	0.999999	-4.87779	FALSE	DDX51	SpD02-L3/4	FALSE
ENSG00000198468	-0.0331832	1.56188	-0.117458	0.906556	0.999999	-4.8778	FALSE	FLVCR1-DT	SpD02-L3/4	FALSE
ENSG00000163558	-0.0139513	5.33911	-0.117455	0.906558	0.999999	-4.8778	FALSE	PRKCI	SpD02-L3/4	FALSE
ENSG00000084764	-0.00812552	6.62033	-0.117423	0.906583	0.999999	-4.8778	FALSE	MAPRE3	SpD02-L3/4	FALSE
ENSG00000112232	-0.0183002	4.10899	-0.117211	0.906751	0.999999	-4.87781	FALSE	KHDRBS2	SpD02-L3/4	FALSE
ENSG00000105518	0.00829133	6.28884	0.117199	0.906761	0.999999	-4.87781	FALSE	TMEM205	SpD02-L3/4	FALSE
ENSG00000086475	-0.0101249	4.60126	-0.117181	0.906775	0.999999	-4.87781	FALSE	SEPHS1	SpD02-L3/4	FALSE
ENSG00000164038	0.0174885	4.23193	0.117133	0.906813	0.999999	-4.87781	FALSE	SLC9B2	SpD02-L3/4	FALSE
ENSG00000198431	0.0143696	5.29915	0.117088	0.906849	0.999999	-4.87781	FALSE	TXNRD1	SpD02-L3/4	FALSE
ENSG00000159055	0.0245602	2.90399	0.117028	0.906896	0.999999	-4.87782	FALSE	MIS18A	SpD02-L3/4	FALSE
ENSG00000285367	-0.0335929	1.02408	-0.116995	0.906922	0.999999	-4.87782	FALSE	AC087564.1	SpD02-L3/4	FALSE
ENSG00000167384	0.0261198	2.3447	0.116967	0.906944	0.999999	-4.87782	FALSE	ZNF180	SpD02-L3/4	FALSE
ENSG00000147036	0.0306177	1.68204	0.116895	0.907002	0.999999	-4.87782	FALSE	LANCL3	SpD02-L3/4	FALSE
ENSG00000006283	-0.020968	3.54132	-0.116865	0.907025	0.999999	-4.87783	FALSE	CACNA1G	SpD02-L3/4	FALSE
ENSG00000280383	0.0319743	1.69163	0.116794	0.907082	0.999999	-4.87783	FALSE	Z95331.1	SpD02-L3/4	FALSE
ENSG00000070423	0.0114503	4.86857	0.116772	0.907099	0.999999	-4.87783	FALSE	RNF126	SpD02-L3/4	FALSE
ENSG00000125355	0.0325837	1.81579	0.116771	0.9071	0.999999	-4.87783	FALSE	TMEM255A	SpD02-L3/4	FALSE
ENSG00000173715	-0.0281043	2.63825	-0.116738	0.907126	0.999999	-4.87783	FALSE	C11orf80	SpD02-L3/4	FALSE
ENSG00000239704	0.0226074	2.9864	0.116718	0.907142	0.999999	-4.87783	FALSE	CDRT4	SpD02-L3/4	FALSE
ENSG00000181264	-0.0199332	4.17191	-0.116561	0.907266	0.999999	-4.87784	FALSE	TLCD5	SpD02-L3/4	FALSE
ENSG00000133028	-0.0107671	4.8998	-0.116525	0.907294	0.999999	-4.87784	FALSE	SCO1	SpD02-L3/4	FALSE
ENSG00000159899	0.0275384	2.58145	0.11628	0.907489	0.999999	-4.87786	FALSE	NPR2	SpD02-L3/4	FALSE
ENSG00000160753	-0.00869146	5.87572	-0.116158	0.907585	0.999999	-4.87786	FALSE	RUSC1	SpD02-L3/4	FALSE
ENSG00000060642	0.0270678	2.9939	0.116089	0.90764	0.999999	-4.87787	FALSE	PIGV	SpD02-L3/4	FALSE
ENSG00000105202	-0.00924271	5.51433	-0.116084	0.907644	0.999999	-4.87787	FALSE	FBL	SpD02-L3/4	FALSE
ENSG00000128881	0.00660704	6.7701	0.116072	0.907653	0.999999	-4.87787	FALSE	TTBK2	SpD02-L3/4	FALSE
ENSG00000157212	0.0256972	2.97525	0.116021	0.907694	0.999999	-4.87787	FALSE	PAXIP1	SpD02-L3/4	FALSE
ENSG00000161956	-0.0258334	2.35718	-0.116002	0.907709	0.999999	-4.87787	FALSE	SENP3	SpD02-L3/4	FALSE
ENSG00000117143	-0.0178717	4.44768	-0.115976	0.907729	0.999999	-4.87787	FALSE	UAP1	SpD02-L3/4	FALSE
ENSG00000230615	-0.022732	2.41456	-0.115964	0.907739	0.999999	-4.87787	FALSE	AL139220.2	SpD02-L3/4	FALSE
ENSG00000102580	-0.0093408	5.0354	-0.115871	0.907813	0.999999	-4.87788	FALSE	DNAJC3	SpD02-L3/4	FALSE
ENSG00000182180	-0.00834469	5.27849	-0.115854	0.907826	0.999999	-4.87788	FALSE	MRPS16	SpD02-L3/4	FALSE
ENSG00000163527	-0.00776393	5.79154	-0.115766	0.907896	0.999999	-4.87788	FALSE	STT3B	SpD02-L3/4	FALSE
ENSG00000088876	0.0283652	1.9289	0.115605	0.908023	0.999999	-4.87789	FALSE	ZNF343	SpD02-L3/4	FALSE
ENSG00000143319	0.0211702	3.85033	0.115505	0.908102	0.999999	-4.8779	FALSE	ISG20L2	SpD02-L3/4	FALSE
ENSG00000272157	-0.0265498	2.01686	-0.115489	0.908115	0.999999	-4.8779	FALSE	AC107373.2	SpD02-L3/4	FALSE
ENSG00000158458	0.0236614	2.90587	0.115321	0.908248	0.999999	-4.8779	FALSE	NRG2	SpD02-L3/4	FALSE
ENSG00000112208	-0.0260559	2.95217	-0.115136	0.908394	0.999999	-4.87791	FALSE	BAG2	SpD02-L3/4	FALSE
ENSG00000163166	-0.00961087	6.17222	-0.11506	0.908455	0.999999	-4.87792	FALSE	IWS1	SpD02-L3/4	FALSE
ENSG00000196387	-0.0240226	2.90685	-0.115029	0.908479	0.999999	-4.87792	FALSE	ZNF140	SpD02-L3/4	FALSE
ENSG00000187260	-0.0319021	1.07335	-0.114976	0.908521	0.999999	-4.87792	FALSE	WDR86	SpD02-L3/4	FALSE
ENSG00000152056	-0.0307861	1.79021	-0.114865	0.90861	0.999999	-4.87793	FALSE	AP1S3	SpD02-L3/4	FALSE
ENSG00000130813	0.0163664	4.8773	0.11485	0.908621	0.999999	-4.87793	FALSE	SHFL	SpD02-L3/4	FALSE
ENSG00000137218	-0.0255542	3.08326	-0.114768	0.908686	0.999999	-4.87793	FALSE	FRS3	SpD02-L3/4	FALSE
ENSG00000007264	0.0127709	5.49284	0.114725	0.90872	0.999999	-4.87793	FALSE	MATK	SpD02-L3/4	FALSE
ENSG00000090238	-0.00710952	7.31752	-0.114698	0.908741	0.999999	-4.87794	FALSE	YPEL3	SpD02-L3/4	FALSE
ENSG00000075975	-0.0164807	4.43429	-0.114643	0.908785	0.999999	-4.87794	FALSE	MKRN2	SpD02-L3/4	FALSE
ENSG00000177301	-0.0136103	6.3855	-0.114508	0.908892	0.999999	-4.87795	FALSE	KCNA2	SpD02-L3/4	FALSE
ENSG00000067606	0.00771113	7.21689	0.114503	0.908896	0.999999	-4.87795	FALSE	PRKCZ	SpD02-L3/4	FALSE
ENSG00000132323	0.0138019	4.9744	0.114355	0.909013	0.999999	-4.87795	FALSE	ILKAP	SpD02-L3/4	FALSE
ENSG00000172817	0.0194768	4.30861	0.114339	0.909026	0.999999	-4.87795	FALSE	CYP7B1	SpD02-L3/4	FALSE
ENSG00000149926	0.0191803	4.45606	0.114322	0.909039	0.999999	-4.87795	FALSE	TLCD3B	SpD02-L3/4	FALSE
ENSG00000109738	-0.00910411	6.32259	-0.114299	0.909058	0.999999	-4.87796	FALSE	GLRB	SpD02-L3/4	FALSE
ENSG00000165626	-0.0268677	2.34279	-0.114258	0.90909	0.999999	-4.87796	FALSE	BEND7	SpD02-L3/4	FALSE
ENSG00000141027	-0.00972372	8.15572	-0.114205	0.909132	0.999999	-4.87796	FALSE	NCOR1	SpD02-L3/4	FALSE
ENSG00000168807	-0.0147279	5.02185	-0.114176	0.909155	0.999999	-4.87796	FALSE	SNTB2	SpD02-L3/4	FALSE
ENSG00000163125	0.0133144	5.49688	0.114073	0.909236	0.999999	-4.87797	FALSE	RPRD2	SpD02-L3/4	FALSE
ENSG00000234684	-0.0304548	1.81979	-0.114066	0.909243	0.999999	-4.87797	FALSE	SDCBP2-AS1	SpD02-L3/4	FALSE
ENSG00000183715	-0.00859592	6.82175	-0.114047	0.909258	0.999999	-4.87797	FALSE	OPCML	SpD02-L3/4	FALSE
ENSG00000117155	0.00822043	7.04017	0.114007	0.909289	0.999999	-4.87797	FALSE	SSX2IP	SpD02-L3/4	FALSE
ENSG00000183340	0.0248987	2.98143	0.114004	0.909292	0.999999	-4.87797	FALSE	JRKL	SpD02-L3/4	FALSE
ENSG00000168397	0.0165453	5.11571	0.11399	0.909303	0.999999	-4.87797	FALSE	ATG4B	SpD02-L3/4	FALSE
ENSG00000220575	0.0249035	3.49402	0.113918	0.909359	0.999999	-4.87797	FALSE	HTR5A-AS1	SpD02-L3/4	FALSE
ENSG00000168096	-0.0151503	3.53926	-0.11391	0.909366	0.999999	-4.87797	FALSE	ANKS3	SpD02-L3/4	FALSE
ENSG00000182132	-0.0234245	3.58109	-0.113847	0.909416	0.999999	-4.87798	FALSE	KCNIP1	SpD02-L3/4	FALSE
ENSG00000285667	0.0331311	0.77452	0.11372	0.909516	0.999999	-4.87798	FALSE	AC012291.3	SpD02-L3/4	FALSE
ENSG00000025434	0.0220084	2.82568	0.113625	0.909592	0.999999	-4.87799	FALSE	NR1H3	SpD02-L3/4	FALSE
ENSG00000111674	-0.00654613	8.87859	-0.113402	0.909769	0.999999	-4.878	FALSE	ENO2	SpD02-L3/4	FALSE
ENSG00000157890	0.025057	2.94828	0.113326	0.909828	0.999999	-4.878	FALSE	MEGF11	SpD02-L3/4	FALSE
ENSG00000150990	0.020934	3.65765	0.113296	0.909852	0.999999	-4.87801	FALSE	DHX37	SpD02-L3/4	FALSE
ENSG00000188738	0.0330773	0.784243	0.113285	0.909861	0.999999	-4.87801	FALSE	FSIP2	SpD02-L3/4	FALSE
ENSG00000147676	-0.0108525	6.47802	-0.113282	0.909864	0.999999	-4.87801	FALSE	MAL2	SpD02-L3/4	FALSE
ENSG00000111481	0.012355	5.6838	0.113227	0.909907	0.999999	-4.87801	FALSE	COPZ1	SpD02-L3/4	FALSE
ENSG00000265763	0.022647	2.89315	0.113191	0.909935	0.999999	-4.87801	FALSE	ZNF488	SpD02-L3/4	FALSE
ENSG00000128590	-0.0177622	4.98838	-0.113187	0.909939	0.999999	-4.87801	FALSE	DNAJB9	SpD02-L3/4	FALSE
ENSG00000267940	-0.0289352	1.40848	-0.113128	0.909985	0.999999	-4.87801	FALSE	AC022762.2	SpD02-L3/4	FALSE
ENSG00000188554	-0.00758666	6.29866	-0.113024	0.910068	0.999999	-4.87802	FALSE	NBR1	SpD02-L3/4	FALSE
ENSG00000259495	0.0219124	2.53787	0.112818	0.910231	0.999999	-4.87803	FALSE	AC016705.2	SpD02-L3/4	FALSE
ENSG00000160783	0.0195884	3.60734	0.112815	0.910234	0.999999	-4.87803	FALSE	PMF1	SpD02-L3/4	FALSE
ENSG00000139826	0.021367	4.3679	0.112784	0.910258	0.999999	-4.87803	FALSE	ABHD13	SpD02-L3/4	FALSE
ENSG00000153233	0.0195418	4.23451	0.112776	0.910264	0.999999	-4.87803	FALSE	PTPRR	SpD02-L3/4	FALSE
ENSG00000198131	-0.0160044	3.82486	-0.112573	0.910425	0.999999	-4.87804	FALSE	ZNF544	SpD02-L3/4	FALSE
ENSG00000211460	0.00689805	6.00388	0.112463	0.910512	0.999999	-4.87805	FALSE	TSN	SpD02-L3/4	FALSE
ENSG00000173166	0.0199502	4.88159	0.112419	0.910547	0.999999	-4.87805	FALSE	RAPH1	SpD02-L3/4	FALSE
ENSG00000154743	0.0192576	3.23417	0.112402	0.91056	0.999999	-4.87805	FALSE	TSEN2	SpD02-L3/4	FALSE
ENSG00000070269	-0.0158071	3.94865	-0.112366	0.910589	0.999999	-4.87805	FALSE	TMEM260	SpD02-L3/4	FALSE
ENSG00000261609	-0.0241079	2.50986	-0.112356	0.910597	0.999999	-4.87805	FALSE	GAN	SpD02-L3/4	FALSE
ENSG00000111860	-0.0115891	5.34153	-0.112336	0.910613	0.999999	-4.87805	FALSE	CEP85L	SpD02-L3/4	FALSE
ENSG00000140474	0.0106984	4.87931	0.112268	0.910667	0.999999	-4.87806	FALSE	ULK3	SpD02-L3/4	FALSE
ENSG00000243667	0.0208429	3.57106	0.11215	0.91076	0.999999	-4.87806	FALSE	WDR92	SpD02-L3/4	FALSE
ENSG00000137273	-0.0277944	1.65661	-0.112139	0.910769	0.999999	-4.87806	FALSE	FOXF2	SpD02-L3/4	FALSE
ENSG00000070718	-0.00708395	6.33235	-0.112095	0.910804	0.999999	-4.87806	FALSE	AP3M2	SpD02-L3/4	FALSE
ENSG00000108381	0.0149056	4.51401	0.112057	0.910834	0.999999	-4.87807	FALSE	ASPA	SpD02-L3/4	FALSE
ENSG00000128482	-0.010807	5.08379	-0.11182	0.911022	0.999999	-4.87808	FALSE	RNF112	SpD02-L3/4	FALSE
ENSG00000040608	-0.013603	5.31154	-0.111804	0.911035	0.999999	-4.87808	FALSE	RTN4R	SpD02-L3/4	FALSE
ENSG00000254427	0.0317411	1.76656	0.111645	0.91116	0.999999	-4.87809	FALSE	LINC02696	SpD02-L3/4	FALSE
ENSG00000105143	-0.0203004	3.83988	-0.111638	0.911166	0.999999	-4.87809	FALSE	SLC1A6	SpD02-L3/4	FALSE
ENSG00000104695	0.00508412	8.01354	0.111537	0.911246	0.999999	-4.87809	FALSE	PPP2CB	SpD02-L3/4	FALSE
ENSG00000125912	-0.0159194	4.43439	-0.111455	0.911311	0.999999	-4.8781	FALSE	NCLN	SpD02-L3/4	FALSE
ENSG00000186501	0.0132506	5.17113	0.111379	0.911371	0.999999	-4.8781	FALSE	TMEM222	SpD02-L3/4	FALSE
ENSG00000108176	-0.0183347	5.11851	-0.111371	0.911378	0.999999	-4.8781	FALSE	DNAJC12	SpD02-L3/4	FALSE
ENSG00000184402	-0.0154492	5.00931	-0.111278	0.911451	0.999999	-4.8781	FALSE	SS18L1	SpD02-L3/4	FALSE
ENSG00000092439	-0.0112601	4.63611	-0.11125	0.911473	0.999999	-4.87811	FALSE	TRPM7	SpD02-L3/4	FALSE
ENSG00000205559	-0.0251662	2.56988	-0.111177	0.911531	0.999999	-4.87811	FALSE	CHKB-DT	SpD02-L3/4	FALSE
ENSG00000100399	0.0173042	3.96667	0.111134	0.911566	0.999999	-4.87811	FALSE	CHADL	SpD02-L3/4	FALSE
ENSG00000167720	-0.025654	3.13429	-0.11109	0.9116	0.999999	-4.87811	FALSE	SRR	SpD02-L3/4	FALSE
ENSG00000089327	0.0276566	1.85464	0.111003	0.911669	0.999999	-4.87812	FALSE	FXYD5	SpD02-L3/4	FALSE
ENSG00000174599	-0.0255022	2.55206	-0.110954	0.911708	0.999999	-4.87812	FALSE	TRAM1L1	SpD02-L3/4	FALSE
ENSG00000047056	0.0180881	4.38275	0.110852	0.911789	0.999999	-4.87812	FALSE	WDR37	SpD02-L3/4	FALSE
ENSG00000166275	0.00872959	6.00464	0.110839	0.911799	0.999999	-4.87813	FALSE	BORCS7	SpD02-L3/4	FALSE
ENSG00000198169	0.0239335	2.55441	0.110827	0.911809	0.999999	-4.87813	FALSE	ZNF251	SpD02-L3/4	FALSE
ENSG00000140873	-0.038846	0.181571	-0.11082	0.911814	0.999999	-4.87813	FALSE	ADAMTS18	SpD02-L3/4	FALSE
ENSG00000118922	-0.0119382	4.52697	-0.110701	0.911909	0.999999	-4.87813	FALSE	KLF12	SpD02-L3/4	FALSE
ENSG00000061987	0.00980915	5.33584	0.11066	0.911941	0.999999	-4.87813	FALSE	MON2	SpD02-L3/4	FALSE
ENSG00000144224	-0.00724828	7.46244	-0.110536	0.912039	0.999999	-4.87814	FALSE	UBXN4	SpD02-L3/4	FALSE
ENSG00000157796	0.0172967	3.92689	0.11027	0.91225	0.999999	-4.87815	FALSE	WDR19	SpD02-L3/4	FALSE
ENSG00000251136	0.0185161	3.50025	0.110245	0.91227	0.999999	-4.87815	FALSE	AF117829.1	SpD02-L3/4	FALSE
ENSG00000156958	-0.0177081	4.03181	-0.11021	0.912298	0.999999	-4.87816	FALSE	GALK2	SpD02-L3/4	FALSE
ENSG00000125741	0.0162823	3.6563	0.11012	0.912369	0.999999	-4.87816	FALSE	OPA3	SpD02-L3/4	FALSE
ENSG00000001561	0.00982694	5.6649	0.109953	0.912501	0.999999	-4.87817	FALSE	ENPP4	SpD02-L3/4	FALSE
ENSG00000068976	0.0246398	3.40768	0.109952	0.912502	0.999999	-4.87817	FALSE	PYGM	SpD02-L3/4	FALSE
ENSG00000180376	0.0133333	5.50832	0.109862	0.912573	0.999999	-4.87817	FALSE	CCDC66	SpD02-L3/4	FALSE
ENSG00000162409	-0.0135907	5.59078	-0.109582	0.912795	0.999999	-4.87819	FALSE	PRKAA2	SpD02-L3/4	FALSE
ENSG00000167881	-0.00816409	5.85234	-0.109578	0.912798	0.999999	-4.87819	FALSE	SRP68	SpD02-L3/4	FALSE
ENSG00000147457	0.0149528	4.74433	0.109548	0.912823	0.999999	-4.87819	FALSE	CHMP7	SpD02-L3/4	FALSE
ENSG00000143951	0.0103566	4.40961	0.109497	0.912863	0.999999	-4.87819	FALSE	WDPCP	SpD02-L3/4	FALSE
ENSG00000168434	0.0162294	3.98795	0.109485	0.912872	0.999999	-4.87819	FALSE	COG7	SpD02-L3/4	FALSE
ENSG00000156508	-0.00537067	10.8268	-0.109475	0.91288	0.999999	-4.87819	FALSE	EEF1A1	SpD02-L3/4	FALSE
ENSG00000100577	-0.0184238	3.40945	-0.109419	0.912924	0.999999	-4.87819	FALSE	GSTZ1	SpD02-L3/4	FALSE
ENSG00000204439	-0.0193342	3.03521	-0.109385	0.912952	0.999999	-4.8782	FALSE	C6orf47	SpD02-L3/4	FALSE
ENSG00000165698	-0.018374	3.95045	-0.10937	0.912964	0.999999	-4.8782	FALSE	SPACA9	SpD02-L3/4	FALSE
ENSG00000134873	0.0177973	5.25539	0.109361	0.912971	0.999999	-4.8782	FALSE	CLDN10	SpD02-L3/4	FALSE
ENSG00000188906	-0.0177406	4.39897	-0.109336	0.91299	0.999999	-4.8782	FALSE	LRRK2	SpD02-L3/4	FALSE
ENSG00000118276	0.0095402	5.65894	0.109321	0.913002	0.999999	-4.8782	FALSE	B4GALT6	SpD02-L3/4	FALSE
ENSG00000104728	0.013539	5.0216	0.109305	0.913015	0.999999	-4.8782	FALSE	ARHGEF10	SpD02-L3/4	FALSE
ENSG00000113838	0.0286194	1.60235	0.109299	0.913019	0.999999	-4.8782	FALSE	TBCCD1	SpD02-L3/4	FALSE
ENSG00000182197	-0.0183005	3.6161	-0.109294	0.913024	0.999999	-4.8782	FALSE	EXT1	SpD02-L3/4	FALSE
ENSG00000113048	-0.0155856	5.09993	-0.109248	0.91306	0.999999	-4.8782	FALSE	MRPS27	SpD02-L3/4	FALSE
ENSG00000163517	0.00921004	5.78497	0.109213	0.913088	0.999999	-4.8782	FALSE	HDAC11	SpD02-L3/4	FALSE
ENSG00000188859	-0.0205125	3.51955	-0.109176	0.913118	0.999999	-4.87821	FALSE	FAM78B	SpD02-L3/4	FALSE
ENSG00000171444	-0.0196778	3.52204	-0.109171	0.913121	0.999999	-4.87821	FALSE	MCC	SpD02-L3/4	FALSE
ENSG00000115507	-0.0294937	1.40122	-0.109024	0.913238	0.999999	-4.87821	FALSE	OTX1	SpD02-L3/4	FALSE
ENSG00000172889	-0.00843572	6.05851	-0.108957	0.913291	0.999999	-4.87822	FALSE	EGFL7	SpD02-L3/4	FALSE
ENSG00000111707	0.0094392	6.01022	0.108922	0.913319	0.999999	-4.87822	FALSE	SUDS3	SpD02-L3/4	FALSE
ENSG00000140939	-0.0132888	3.96766	-0.10884	0.913383	0.999999	-4.87822	FALSE	NOL3	SpD02-L3/4	FALSE
ENSG00000168883	-0.0111928	4.10651	-0.10877	0.913439	0.999999	-4.87822	FALSE	USP39	SpD02-L3/4	FALSE
ENSG00000076382	-0.0253254	2.21777	-0.108753	0.913453	0.999999	-4.87823	FALSE	SPAG5	SpD02-L3/4	FALSE
ENSG00000149050	-0.0273379	1.85279	-0.108733	0.913469	0.999999	-4.87823	FALSE	ZNF214	SpD02-L3/4	FALSE
ENSG00000021574	0.00850542	5.00705	0.108697	0.913497	0.999999	-4.87823	FALSE	SPAST	SpD02-L3/4	FALSE
ENSG00000168061	0.0192209	3.82634	0.108653	0.913532	0.999999	-4.87823	FALSE	SAC3D1	SpD02-L3/4	FALSE
ENSG00000054392	-0.0297629	1.79258	-0.108646	0.913537	0.999999	-4.87823	FALSE	HHAT	SpD02-L3/4	FALSE
ENSG00000072210	0.00850524	5.38467	0.108544	0.913618	0.999999	-4.87824	FALSE	ALDH3A2	SpD02-L3/4	FALSE
ENSG00000179774	-0.0274771	1.08535	-0.108457	0.913687	0.999999	-4.87824	FALSE	ATOH7	SpD02-L3/4	FALSE
ENSG00000173227	0.0150206	4.62335	0.108412	0.913723	0.999999	-4.87824	FALSE	SYT12	SpD02-L3/4	FALSE
ENSG00000088035	-0.0219528	2.73126	-0.108322	0.913794	0.999999	-4.87825	FALSE	ALG6	SpD02-L3/4	FALSE
ENSG00000050393	0.0124022	5.51032	0.108279	0.913828	0.999999	-4.87825	FALSE	MCUR1	SpD02-L3/4	FALSE
ENSG00000143748	0.0159691	3.75605	0.108266	0.913839	0.999999	-4.87825	FALSE	NVL	SpD02-L3/4	FALSE
ENSG00000119285	0.0177957	3.45961	0.108242	0.913858	0.999999	-4.87825	FALSE	HEATR1	SpD02-L3/4	FALSE
ENSG00000067365	0.021821	2.87708	0.108177	0.913909	0.999999	-4.87825	FALSE	METTL22	SpD02-L3/4	FALSE
ENSG00000215475	0.0240119	2.2593	0.108021	0.914033	0.999999	-4.87826	FALSE	SIAH3	SpD02-L3/4	FALSE
ENSG00000103245	0.0169555	3.878	0.107882	0.914143	0.999999	-4.87827	FALSE	CIAO3	SpD02-L3/4	FALSE
ENSG00000196715	-0.00783896	5.79558	-0.107818	0.914194	0.999999	-4.87827	FALSE	VKORC1L1	SpD02-L3/4	FALSE
ENSG00000284770	0.0276949	1.6398	0.1078	0.914208	0.999999	-4.87827	FALSE	TBCE	SpD02-L3/4	FALSE
ENSG00000164849	-0.0269202	1.90725	-0.107671	0.91431	0.999999	-4.87828	FALSE	GPR146	SpD02-L3/4	FALSE
ENSG00000238276	0.0272603	1.67782	0.107606	0.914362	0.999999	-4.87828	FALSE	AL354863.1	SpD02-L3/4	FALSE
ENSG00000108379	0.0301183	2.46843	0.107552	0.914405	0.999999	-4.87828	FALSE	WNT3	SpD02-L3/4	FALSE
ENSG00000117174	0.0082945	5.59949	0.107469	0.91447	0.999999	-4.87829	FALSE	ZNHIT6	SpD02-L3/4	FALSE
ENSG00000003393	-0.0168506	4.7431	-0.107409	0.914518	0.999999	-4.87829	FALSE	ALS2	SpD02-L3/4	FALSE
ENSG00000171004	-0.0222305	3.14216	-0.107383	0.914539	0.999999	-4.87829	FALSE	HS6ST2	SpD02-L3/4	FALSE
ENSG00000227392	0.0284126	0.968669	0.107348	0.914567	0.999999	-4.87829	FALSE	HPN-AS1	SpD02-L3/4	FALSE
ENSG00000196284	0.0203384	3.08531	0.107084	0.914776	0.999999	-4.8783	FALSE	SUPT3H	SpD02-L3/4	FALSE
ENSG00000075461	0.0236436	2.75199	0.107062	0.914793	0.999999	-4.87831	FALSE	CACNG4	SpD02-L3/4	FALSE
ENSG00000079931	-0.0189858	3.8345	-0.107034	0.914815	0.999999	-4.87831	FALSE	MOXD1	SpD02-L3/4	FALSE
ENSG00000121486	-0.0169767	4.41354	-0.106946	0.914885	0.999999	-4.87831	FALSE	TRMT1L	SpD02-L3/4	FALSE
ENSG00000142197	-0.0184777	4.13623	-0.106926	0.914901	0.999999	-4.87831	FALSE	DOP1B	SpD02-L3/4	FALSE
ENSG00000171303	-0.0195978	3.64325	-0.106782	0.915015	0.999999	-4.87832	FALSE	KCNK3	SpD02-L3/4	FALSE
ENSG00000286084	-0.0271477	1.73481	-0.106772	0.915023	0.999999	-4.87832	FALSE	AL096794.1	SpD02-L3/4	FALSE
ENSG00000183688	-0.0223845	2.88615	-0.106731	0.915056	0.999999	-4.87832	FALSE	RFLNB	SpD02-L3/4	FALSE
ENSG00000144366	0.0163024	4.00303	0.106692	0.915086	0.999999	-4.87832	FALSE	GULP1	SpD02-L3/4	FALSE
ENSG00000169635	0.021374	2.68244	0.106674	0.915101	0.999999	-4.87832	FALSE	HIC2	SpD02-L3/4	FALSE
ENSG00000176165	-0.00650111	6.4193	-0.10666	0.915112	0.999999	-4.87832	FALSE	FOXG1	SpD02-L3/4	FALSE
ENSG00000118482	-0.00926929	7.33863	-0.106635	0.915131	0.999999	-4.87832	FALSE	PHF3	SpD02-L3/4	FALSE
ENSG00000137824	-0.0123908	5.41364	-0.106433	0.915292	0.999999	-4.87833	FALSE	RMDN3	SpD02-L3/4	FALSE
ENSG00000137872	0.0142317	4.97622	0.106395	0.915322	0.999999	-4.87834	FALSE	SEMA6D	SpD02-L3/4	FALSE
ENSG00000115295	0.00714045	5.54046	0.106393	0.915323	0.999999	-4.87834	FALSE	CLIP4	SpD02-L3/4	FALSE
ENSG00000134744	0.0102338	6.17202	0.106221	0.91546	0.999999	-4.87834	FALSE	TUT4	SpD02-L3/4	FALSE
ENSG00000083799	0.0077169	6.25509	0.106216	0.915464	0.999999	-4.87834	FALSE	CYLD	SpD02-L3/4	FALSE
ENSG00000047315	0.00659596	5.76567	0.106188	0.915486	0.999999	-4.87835	FALSE	POLR2B	SpD02-L3/4	FALSE
ENSG00000087266	-0.0182849	3.53894	-0.106186	0.915488	0.999999	-4.87835	FALSE	SH3BP2	SpD02-L3/4	FALSE
ENSG00000152931	0.0099641	6.08533	0.10606	0.915588	0.999999	-4.87835	FALSE	PART1	SpD02-L3/4	FALSE
ENSG00000079462	0.0131432	4.35684	0.106022	0.915618	0.999999	-4.87835	FALSE	PAFAH1B3	SpD02-L3/4	FALSE
ENSG00000083067	0.0169382	4.87903	0.105985	0.915647	0.999999	-4.87836	FALSE	TRPM3	SpD02-L3/4	FALSE
ENSG00000197013	-0.0167877	4.37442	-0.105944	0.91568	0.999999	-4.87836	FALSE	ZNF429	SpD02-L3/4	FALSE
ENSG00000177694	0.0251296	2.07475	0.105837	0.915764	0.999999	-4.87836	FALSE	NAALADL2	SpD02-L3/4	FALSE
ENSG00000060971	-0.0124959	5.44806	-0.105812	0.915784	0.999999	-4.87836	FALSE	ACAA1	SpD02-L3/4	FALSE
ENSG00000110917	0.00659012	6.0949	0.105745	0.915837	0.999999	-4.87837	FALSE	MLEC	SpD02-L3/4	FALSE
ENSG00000148688	-0.0175328	4.41442	-0.105635	0.915924	0.999999	-4.87837	FALSE	RPP30	SpD02-L3/4	FALSE
ENSG00000243989	0.0234303	2.47405	0.105588	0.915962	0.999999	-4.87837	FALSE	ACY1	SpD02-L3/4	FALSE
ENSG00000167461	-0.0207776	3.89312	-0.105554	0.915988	0.999999	-4.87837	FALSE	RAB8A	SpD02-L3/4	FALSE
ENSG00000160799	0.00752716	5.33729	0.105477	0.916049	0.999999	-4.87838	FALSE	CCDC12	SpD02-L3/4	FALSE
ENSG00000158062	0.0152015	3.81429	0.10527	0.916214	0.999999	-4.87839	FALSE	UBXN11	SpD02-L3/4	FALSE
ENSG00000119401	0.0220368	3.1844	0.105246	0.916233	0.999999	-4.87839	FALSE	TRIM32	SpD02-L3/4	FALSE
ENSG00000108784	0.0178009	3.16238	0.105226	0.916249	0.999999	-4.87839	FALSE	NAGLU	SpD02-L3/4	FALSE
ENSG00000000419	-0.015166	4.84486	-0.105191	0.916276	0.999999	-4.87839	FALSE	DPM1	SpD02-L3/4	FALSE
ENSG00000119965	0.0189764	3.40407	0.104934	0.91648	0.999999	-4.8784	FALSE	C10orf88	SpD02-L3/4	FALSE
ENSG00000130640	-0.0120779	5.84085	-0.104914	0.916496	0.999999	-4.8784	FALSE	TUBGCP2	SpD02-L3/4	FALSE
ENSG00000119446	-0.0138597	4.82661	-0.104877	0.916525	0.999999	-4.87841	FALSE	RBM18	SpD02-L3/4	FALSE
ENSG00000101457	0.0165486	4.02837	0.104765	0.916615	0.999999	-4.87841	FALSE	DNTTIP1	SpD02-L3/4	FALSE
ENSG00000148158	0.0135015	4.90166	0.104714	0.916655	0.999999	-4.87841	FALSE	SNX30	SpD02-L3/4	FALSE
ENSG00000260816	0.0300961	1.83284	0.104633	0.916719	0.999999	-4.87842	FALSE	AC027279.1	SpD02-L3/4	FALSE
ENSG00000175105	-0.0130752	4.32931	-0.104624	0.916726	0.999999	-4.87842	FALSE	ZNF654	SpD02-L3/4	FALSE
ENSG00000179915	-0.00654462	8.57402	-0.104603	0.916743	0.999999	-4.87842	FALSE	NRXN1	SpD02-L3/4	FALSE
ENSG00000130396	0.00795534	6.33922	0.104571	0.916768	0.999999	-4.87842	FALSE	AFDN	SpD02-L3/4	FALSE
ENSG00000115041	-0.0124051	4.68997	-0.10447	0.916848	0.999999	-4.87842	FALSE	KCNIP3	SpD02-L3/4	FALSE
ENSG00000100393	0.00889093	5.97725	0.104452	0.916863	0.999999	-4.87843	FALSE	EP300	SpD02-L3/4	FALSE
ENSG00000134548	-0.0201377	4.18918	-0.104441	0.916871	0.999999	-4.87843	FALSE	SPX	SpD02-L3/4	FALSE
ENSG00000275700	-0.0149887	4.41769	-0.104358	0.916937	0.999999	-4.87843	FALSE	AATF	SpD02-L3/4	FALSE
ENSG00000006534	0.028657	1.02453	0.104331	0.916959	0.999999	-4.87843	FALSE	ALDH3B1	SpD02-L3/4	FALSE
ENSG00000070614	-0.014553	4.28232	-0.104312	0.916973	0.999999	-4.87843	FALSE	NDST1	SpD02-L3/4	FALSE
ENSG00000134330	-0.0117535	5.06164	-0.104242	0.917029	0.999999	-4.87844	FALSE	IAH1	SpD02-L3/4	FALSE
ENSG00000176809	-0.0247866	2.45227	-0.104142	0.917108	0.999999	-4.87844	FALSE	LRRC37A3	SpD02-L3/4	FALSE
ENSG00000014919	0.0140465	4.03433	0.104124	0.917123	0.999999	-4.87844	FALSE	COX15	SpD02-L3/4	FALSE
ENSG00000091947	-0.0204502	3.891	-0.10411	0.917134	0.999999	-4.87844	FALSE	TMEM101	SpD02-L3/4	FALSE
ENSG00000125834	0.0204076	3.68562	0.104083	0.917155	0.999999	-4.87844	FALSE	STK35	SpD02-L3/4	FALSE
ENSG00000160695	-0.0150773	4.56659	-0.104077	0.91716	0.999999	-4.87844	FALSE	VPS11	SpD02-L3/4	FALSE
ENSG00000113532	0.0206027	2.81452	0.104011	0.917212	0.999999	-4.87845	FALSE	ST8SIA4	SpD02-L3/4	FALSE
ENSG00000197774	-0.0219502	2.95554	-0.103997	0.917224	0.999999	-4.87845	FALSE	EME2	SpD02-L3/4	FALSE
ENSG00000137055	0.0152004	4.19147	0.103974	0.917242	0.999999	-4.87845	FALSE	PLAA	SpD02-L3/4	FALSE
ENSG00000204634	-0.0283166	1.51791	-0.10392	0.917285	0.999999	-4.87845	FALSE	TBC1D8	SpD02-L3/4	FALSE
ENSG00000136099	0.0214206	4.73381	0.103874	0.917321	0.999999	-4.87845	FALSE	PCDH8	SpD02-L3/4	FALSE
ENSG00000157483	-0.0192164	2.89513	-0.103857	0.917335	0.999999	-4.87845	FALSE	MYO1E	SpD02-L3/4	FALSE
ENSG00000162601	-0.0127093	5.68222	-0.103843	0.917346	0.999999	-4.87845	FALSE	MYSM1	SpD02-L3/4	FALSE
ENSG00000160360	0.0146797	4.76323	0.10381	0.917372	0.999999	-4.87845	FALSE	GPSM1	SpD02-L3/4	FALSE
ENSG00000118242	-0.0227714	2.91421	-0.103728	0.917437	0.999999	-4.87846	FALSE	MREG	SpD02-L3/4	FALSE
ENSG00000188419	-0.00766417	5.4154	-0.103691	0.917466	0.999999	-4.87846	FALSE	CHM	SpD02-L3/4	FALSE
ENSG00000136490	0.0207919	3.31217	0.103538	0.917587	0.999999	-4.87847	FALSE	LIMD2	SpD02-L3/4	FALSE
ENSG00000151773	0.0265248	2.27071	0.103519	0.917603	0.999999	-4.87847	FALSE	CCDC122	SpD02-L3/4	FALSE
ENSG00000156171	0.018803	3.39469	0.103425	0.917677	0.999999	-4.87847	FALSE	DRAM2	SpD02-L3/4	FALSE
ENSG00000104880	0.017462	3.91539	0.103262	0.917807	0.999999	-4.87848	FALSE	ARHGEF18	SpD02-L3/4	FALSE
ENSG00000131459	-0.0230126	2.91355	-0.103232	0.91783	0.999999	-4.87848	FALSE	GFPT2	SpD02-L3/4	FALSE
ENSG00000123472	-0.0124489	6.67153	-0.103099	0.917936	0.999999	-4.87849	FALSE	ATPAF1	SpD02-L3/4	FALSE
ENSG00000137269	-0.0238752	2.74649	-0.103015	0.918003	0.999999	-4.87849	FALSE	LRRC1	SpD02-L3/4	FALSE
ENSG00000141337	0.0262147	1.67201	0.103006	0.91801	0.999999	-4.87849	FALSE	ARSG	SpD02-L3/4	FALSE
ENSG00000124134	-0.0189394	4.74439	-0.102893	0.918099	0.999999	-4.8785	FALSE	KCNS1	SpD02-L3/4	FALSE
ENSG00000114841	-0.0232194	2.61661	-0.102883	0.918107	0.999999	-4.8785	FALSE	DNAH1	SpD02-L3/4	FALSE
ENSG00000122696	-0.0253613	2.23133	-0.102877	0.918112	0.999999	-4.8785	FALSE	SLC25A51	SpD02-L3/4	FALSE
ENSG00000156858	0.0148767	3.88742	0.1028	0.918173	0.999999	-4.8785	FALSE	PRR14	SpD02-L3/4	FALSE
ENSG00000183655	0.0247653	2.01326	0.102768	0.918198	0.999999	-4.8785	FALSE	KLHL25	SpD02-L3/4	FALSE
ENSG00000160075	0.00602836	6.82234	0.102724	0.918233	0.999999	-4.8785	FALSE	SSU72	SpD02-L3/4	FALSE
ENSG00000120658	0.00983946	4.88765	0.102684	0.918265	0.999999	-4.87851	FALSE	ENOX1	SpD02-L3/4	FALSE
ENSG00000182256	-0.0159611	4.37069	-0.102647	0.918294	0.999999	-4.87851	FALSE	GABRG3	SpD02-L3/4	FALSE
ENSG00000099385	-0.00912643	4.72761	-0.102611	0.918323	0.999999	-4.87851	FALSE	BCL7C	SpD02-L3/4	FALSE
ENSG00000127241	0.0232157	2.61642	0.102535	0.918383	0.999999	-4.87851	FALSE	MASP1	SpD02-L3/4	FALSE
ENSG00000145824	-0.013706	7.07581	-0.102358	0.918524	0.999999	-4.87852	FALSE	CXCL14	SpD02-L3/4	FALSE
ENSG00000272899	0.0258354	1.92302	0.102305	0.918565	0.999999	-4.87852	FALSE	ATP6V1FNB	SpD02-L3/4	FALSE
ENSG00000165795	-0.00709454	9.25416	-0.102285	0.918581	0.999999	-4.87852	FALSE	NDRG2	SpD02-L3/4	FALSE
ENSG00000113643	-0.014387	5.30475	-0.102145	0.918692	0.999999	-4.87853	FALSE	RARS	SpD02-L3/4	FALSE
ENSG00000184408	-0.00974866	5.1788	-0.102045	0.918772	0.999999	-4.87853	FALSE	KCND2	SpD02-L3/4	FALSE
ENSG00000181191	-0.00809766	5.59889	-0.101981	0.918822	0.999999	-4.87854	FALSE	PJA1	SpD02-L3/4	FALSE
ENSG00000276649	0.0237789	2.14997	0.10195	0.918847	0.999999	-4.87854	FALSE	AL117335.1	SpD02-L3/4	FALSE
ENSG00000112276	-0.0304737	1.31909	-0.101924	0.918868	0.999999	-4.87854	FALSE	BVES	SpD02-L3/4	FALSE
ENSG00000146457	-0.0118272	5.47098	-0.101882	0.918901	0.999999	-4.87854	FALSE	WTAP	SpD02-L3/4	FALSE
ENSG00000226137	0.00682149	5.59911	0.101798	0.918968	0.999999	-4.87854	FALSE	BAIAP2-DT	SpD02-L3/4	FALSE
ENSG00000143590	0.019417	3.85244	0.101678	0.919063	0.999999	-4.87855	FALSE	EFNA3	SpD02-L3/4	FALSE
ENSG00000118515	-0.0154254	4.65373	-0.101556	0.91916	0.999999	-4.87856	FALSE	SGK1	SpD02-L3/4	FALSE
ENSG00000165526	-0.0175997	3.6933	-0.101555	0.91916	0.999999	-4.87856	FALSE	RPUSD4	SpD02-L3/4	FALSE
ENSG00000137331	-0.0280667	1.71938	-0.101424	0.919265	0.999999	-4.87856	FALSE	IER3	SpD02-L3/4	FALSE
ENSG00000221946	0.00686995	7.12642	0.101409	0.919276	0.999999	-4.87856	FALSE	FXYD7	SpD02-L3/4	FALSE
ENSG00000130958	0.0224608	2.03494	0.101368	0.919309	0.999999	-4.87856	FALSE	SLC35D2	SpD02-L3/4	FALSE
ENSG00000108395	-0.00546285	7.19042	-0.10135	0.919323	0.999999	-4.87856	FALSE	TRIM37	SpD02-L3/4	FALSE
ENSG00000164983	-0.00776495	5.36989	-0.101338	0.919333	0.999999	-4.87857	FALSE	TMEM65	SpD02-L3/4	FALSE
ENSG00000073910	0.00779263	5.84655	0.101257	0.919397	0.999999	-4.87857	FALSE	FRY	SpD02-L3/4	FALSE
ENSG00000138463	-0.019175	3.18589	-0.101218	0.919428	0.999999	-4.87857	FALSE	SLC49A4	SpD02-L3/4	FALSE
ENSG00000204923	-0.0229958	2.35079	-0.101216	0.919429	0.999999	-4.87857	FALSE	FBXO48	SpD02-L3/4	FALSE
ENSG00000166704	-0.0188589	3.01122	-0.101212	0.919433	0.999999	-4.87857	FALSE	ZNF606	SpD02-L3/4	FALSE
ENSG00000110811	-0.0238887	2.31309	-0.10117	0.919466	0.999999	-4.87857	FALSE	P3H3	SpD02-L3/4	FALSE
ENSG00000145041	0.01437	4.09268	0.100967	0.919627	0.999999	-4.87858	FALSE	DCAF1	SpD02-L3/4	FALSE
ENSG00000185475	0.0204537	3.56404	0.100907	0.919674	0.999999	-4.87858	FALSE	TMEM179B	SpD02-L3/4	FALSE
ENSG00000160179	-0.0177175	3.07545	-0.100851	0.919719	0.999999	-4.87859	FALSE	ABCG1	SpD02-L3/4	FALSE
ENSG00000102901	0.0122242	4.27264	0.100704	0.919835	0.999999	-4.87859	FALSE	CENPT	SpD02-L3/4	FALSE
ENSG00000237807	-0.0302035	0.797246	-0.10069	0.919847	0.999999	-4.87859	FALSE	AC022034.1	SpD02-L3/4	FALSE
ENSG00000094914	-0.0186457	3.37007	-0.100538	0.919967	0.999999	-4.8786	FALSE	AAAS	SpD02-L3/4	FALSE
ENSG00000101331	-0.0247667	1.47958	-0.100399	0.920078	0.999999	-4.87861	FALSE	CCM2L	SpD02-L3/4	FALSE
ENSG00000103995	-0.0229425	2.92766	-0.10034	0.920124	0.999999	-4.87861	FALSE	CEP152	SpD02-L3/4	FALSE
ENSG00000149548	0.0291724	1.40496	0.100281	0.920171	0.999999	-4.87861	FALSE	CCDC15	SpD02-L3/4	FALSE
ENSG00000154122	0.0052062	6.7374	0.100231	0.920211	0.999999	-4.87861	FALSE	ANKH	SpD02-L3/4	FALSE
ENSG00000158122	-0.0208218	2.60551	-0.10013	0.920291	0.999999	-4.87862	FALSE	PRXL2C	SpD02-L3/4	FALSE
ENSG00000121774	-0.00502946	6.92535	-0.0999878	0.920404	0.999999	-4.87862	FALSE	KHDRBS1	SpD02-L3/4	FALSE
ENSG00000119661	0.00668486	5.78671	0.0999715	0.920417	0.999999	-4.87863	FALSE	DNAL1	SpD02-L3/4	FALSE
ENSG00000134917	-0.0196406	3.82655	-0.0998515	0.920512	0.999999	-4.87863	FALSE	ADAMTS8	SpD02-L3/4	FALSE
ENSG00000126953	0.0241188	2.70033	0.0998277	0.920531	0.999999	-4.87863	FALSE	TIMM8A	SpD02-L3/4	FALSE
ENSG00000166135	0.0124209	4.52202	0.09979	0.920561	0.999999	-4.87863	FALSE	HIF1AN	SpD02-L3/4	FALSE
ENSG00000006744	-0.0139814	4.78019	-0.0997869	0.920563	0.999999	-4.87863	FALSE	ELAC2	SpD02-L3/4	FALSE
ENSG00000156787	-0.0178877	3.53422	-0.0997835	0.920566	0.999999	-4.87863	FALSE	TBC1D31	SpD02-L3/4	FALSE
ENSG00000172273	-0.0176955	3.74216	-0.0997376	0.920602	0.999999	-4.87864	FALSE	HINFP	SpD02-L3/4	FALSE
ENSG00000183779	0.013201	3.89171	0.0995694	0.920736	0.999999	-4.87864	FALSE	ZNF703	SpD02-L3/4	FALSE
ENSG00000286954	0.0259829	0.310107	0.0995501	0.920751	0.999999	-4.87864	FALSE	AL033539.2	SpD02-L3/4	FALSE
ENSG00000260083	0.0261441	1.92919	0.0994298	0.920846	0.999999	-4.87865	FALSE	MIR762HG	SpD02-L3/4	FALSE
ENSG00000100311	-0.0171704	3.46443	-0.099346	0.920913	0.999999	-4.87865	FALSE	PDGFB	SpD02-L3/4	FALSE
ENSG00000159363	0.0110774	6.10176	0.0992886	0.920958	0.999999	-4.87865	FALSE	ATP13A2	SpD02-L3/4	FALSE
ENSG00000270419	0.0251468	2.04263	0.0992513	0.920988	0.999999	-4.87866	FALSE	CAHM	SpD02-L3/4	FALSE
ENSG00000063177	-0.0062005	8.7609	-0.0992255	0.921009	0.999999	-4.87866	FALSE	RPL18	SpD02-L3/4	FALSE
ENSG00000177084	0.0233559	2.08777	0.099164	0.921057	0.999999	-4.87866	FALSE	POLE	SpD02-L3/4	FALSE
ENSG00000129596	0.0120649	4.89644	0.099152	0.921067	0.999999	-4.87866	FALSE	CDO1	SpD02-L3/4	FALSE
ENSG00000205363	0.018722	3.67591	0.0990994	0.921109	0.999999	-4.87866	FALSE	INSYN1	SpD02-L3/4	FALSE
ENSG00000187860	-0.0240261	2.00126	-0.0989707	0.921211	0.999999	-4.87867	FALSE	CCDC157	SpD02-L3/4	FALSE
ENSG00000156687	0.0152954	4.40123	0.0988014	0.921345	0.999999	-4.87868	FALSE	UNC5D	SpD02-L3/4	FALSE
ENSG00000119689	-0.0194294	3.32261	-0.0987423	0.921392	0.999999	-4.87868	FALSE	DLST	SpD02-L3/4	FALSE
ENSG00000145832	0.0222838	3.04368	0.0987259	0.921405	0.999999	-4.87868	FALSE	SLC25A48	SpD02-L3/4	FALSE
ENSG00000286190	-0.0229592	3.03232	-0.0986894	0.921434	0.999999	-4.87868	FALSE	AC055839.2	SpD02-L3/4	FALSE
ENSG00000023041	0.0169223	3.86163	0.0986787	0.921442	0.999999	-4.87868	FALSE	ZDHHC6	SpD02-L3/4	FALSE
ENSG00000004487	0.00733635	5.62716	0.0986459	0.921469	0.999999	-4.87868	FALSE	KDM1A	SpD02-L3/4	FALSE
ENSG00000163975	0.0211089	3.02835	0.0985768	0.921523	0.999999	-4.87869	FALSE	MELTF	SpD02-L3/4	FALSE
ENSG00000253846	-0.0274579	1.42774	-0.0984932	0.92159	0.999999	-4.87869	FALSE	PCDHGA10	SpD02-L3/4	FALSE
ENSG00000197312	-0.0150685	4.9338	-0.0984556	0.921619	0.999999	-4.87869	FALSE	DDI2	SpD02-L3/4	FALSE
ENSG00000250166	-0.0268362	1.55137	-0.0984151	0.921652	0.999999	-4.87869	FALSE	AC053513.1	SpD02-L3/4	FALSE
ENSG00000167632	-0.0114742	4.82969	-0.0982666	0.921769	0.999999	-4.8787	FALSE	TRAPPC9	SpD02-L3/4	FALSE
ENSG00000127463	0.0141333	4.8354	0.0982286	0.9218	0.999999	-4.8787	FALSE	EMC1	SpD02-L3/4	FALSE
ENSG00000117425	0.0255614	1.99047	0.0981441	0.921867	0.999999	-4.8787	FALSE	PTCH2	SpD02-L3/4	FALSE
ENSG00000177551	-0.0290904	0.525581	-0.0981415	0.921869	0.999999	-4.8787	FALSE	NHLH2	SpD02-L3/4	FALSE
ENSG00000176476	0.0201852	2.63246	0.098103	0.921899	0.999999	-4.87871	FALSE	SGF29	SpD02-L3/4	FALSE
ENSG00000129696	0.0218941	2.55627	0.0980902	0.921909	0.999999	-4.87871	FALSE	TTI2	SpD02-L3/4	FALSE
ENSG00000155367	0.0252239	1.89134	0.0980274	0.921959	0.999999	-4.87871	FALSE	PPM1J	SpD02-L3/4	FALSE
ENSG00000234608	-0.0144468	4.66618	-0.0979511	0.92202	0.999999	-4.87871	FALSE	MAPKAPK5-AS1	SpD02-L3/4	FALSE
ENSG00000145495	0.00526504	7.82761	0.0979459	0.922024	0.999999	-4.87871	FALSE	MARCH6	SpD02-L3/4	FALSE
ENSG00000139546	-0.0236759	2.44296	-0.0979311	0.922036	0.999999	-4.87871	FALSE	TARBP2	SpD02-L3/4	FALSE
ENSG00000123352	-0.0127992	5.32831	-0.0977986	0.922141	0.999999	-4.87872	FALSE	SPATS2	SpD02-L3/4	FALSE
ENSG00000104885	0.0215965	2.64998	0.0977926	0.922146	0.999999	-4.87872	FALSE	DOT1L	SpD02-L3/4	FALSE
ENSG00000077063	0.00938965	5.51341	0.0977766	0.922158	0.999999	-4.87872	FALSE	CTTNBP2	SpD02-L3/4	FALSE
ENSG00000125734	-0.0176633	3.99122	-0.0977664	0.922166	0.999999	-4.87872	FALSE	GPR108	SpD02-L3/4	FALSE
ENSG00000144119	-0.0240297	3.21876	-0.0977234	0.922201	0.999999	-4.87872	FALSE	C1QL2	SpD02-L3/4	FALSE
ENSG00000166747	-0.0111191	5.30474	-0.0977149	0.922207	0.999999	-4.87872	FALSE	AP1G1	SpD02-L3/4	FALSE
ENSG00000198964	-0.0124969	4.77487	-0.0977092	0.922212	0.999999	-4.87872	FALSE	SGMS1	SpD02-L3/4	FALSE
ENSG00000167536	0.0208389	2.43214	0.097703	0.922217	0.999999	-4.87872	FALSE	DHRS13	SpD02-L3/4	FALSE
ENSG00000040275	-0.0170943	3.96212	-0.0976414	0.922266	0.999999	-4.87873	FALSE	SPDL1	SpD02-L3/4	FALSE
ENSG00000224616	0.0135083	4.28628	0.0975496	0.922338	0.999999	-4.87873	FALSE	RTCA-AS1	SpD02-L3/4	FALSE
ENSG00000235257	-0.0199387	3.33183	-0.0975205	0.922362	0.999999	-4.87873	FALSE	ITGA9-AS1	SpD02-L3/4	FALSE
ENSG00000118690	0.0230532	2.35464	0.0975054	0.922374	0.999999	-4.87873	FALSE	ARMC2	SpD02-L3/4	FALSE
ENSG00000143756	-0.0111531	4.97065	-0.0974336	0.922431	0.999999	-4.87873	FALSE	FBXO28	SpD02-L3/4	FALSE
ENSG00000239697	-0.0130905	4.82861	-0.0973515	0.922496	0.999999	-4.87874	FALSE	TNFSF12	SpD02-L3/4	FALSE
ENSG00000125657	0.0261983	1.8498	0.0973431	0.922502	0.999999	-4.87874	FALSE	TNFSF9	SpD02-L3/4	FALSE
ENSG00000272106	-0.0174813	3.96113	-0.0973205	0.92252	0.999999	-4.87874	FALSE	AL691432.2	SpD02-L3/4	FALSE
ENSG00000105136	0.0218589	3.15949	0.0972192	0.922601	0.999999	-4.87874	FALSE	ZNF419	SpD02-L3/4	FALSE
ENSG00000215067	0.0186616	2.99302	0.0971289	0.922672	0.999999	-4.87875	FALSE	ALOX12-AS1	SpD02-L3/4	FALSE
ENSG00000148090	0.0139198	4.56051	0.0970341	0.922748	0.999999	-4.87875	FALSE	AUH	SpD02-L3/4	FALSE
ENSG00000173145	0.0130545	4.31692	0.0969999	0.922775	0.999999	-4.87875	FALSE	NOC3L	SpD02-L3/4	FALSE
ENSG00000265148	-0.0239533	1.74085	-0.0968424	0.9229	0.999999	-4.87876	FALSE	TSPOAP1-AS1	SpD02-L3/4	FALSE
ENSG00000067798	-0.00775027	6.32009	-0.0968214	0.922916	0.999999	-4.87876	FALSE	NAV3	SpD02-L3/4	FALSE
ENSG00000156218	-0.0268308	1.63276	-0.0966557	0.923048	0.999999	-4.87877	FALSE	ADAMTSL3	SpD02-L3/4	FALSE
ENSG00000109586	-0.0144925	3.82754	-0.0966292	0.923069	0.999999	-4.87877	FALSE	GALNT7	SpD02-L3/4	FALSE
ENSG00000143515	0.019572	3.13745	0.0965752	0.923112	0.999999	-4.87877	FALSE	ATP8B2	SpD02-L3/4	FALSE
ENSG00000117682	-0.0129162	4.00346	-0.0964901	0.923179	0.999999	-4.87877	FALSE	DHDDS	SpD02-L3/4	FALSE
ENSG00000118518	0.00626455	5.88586	0.0964672	0.923198	0.999999	-4.87878	FALSE	RNF146	SpD02-L3/4	FALSE
ENSG00000138593	0.00667947	7.86772	0.0964577	0.923205	0.999999	-4.87878	FALSE	SECISBP2L	SpD02-L3/4	FALSE
ENSG00000166166	0.0156028	3.83565	0.0962489	0.923371	0.999999	-4.87878	FALSE	TRMT61A	SpD02-L3/4	FALSE
ENSG00000229980	0.0236819	2.02183	0.0962193	0.923394	0.999999	-4.87879	FALSE	TOB1-AS1	SpD02-L3/4	FALSE
ENSG00000136153	-0.00857697	6.42602	-0.0960322	0.923543	0.999999	-4.87879	FALSE	LMO7	SpD02-L3/4	FALSE
ENSG00000172732	-0.0173728	3.78571	-0.0958408	0.923695	0.999999	-4.8788	FALSE	MUS81	SpD02-L3/4	FALSE
ENSG00000172803	-0.0183844	3.71055	-0.0958281	0.923705	0.999999	-4.8788	FALSE	SNX32	SpD02-L3/4	FALSE
ENSG00000135678	-0.0173424	4.05931	-0.0957438	0.923772	0.999999	-4.87881	FALSE	CPM	SpD02-L3/4	FALSE
ENSG00000168135	0.0170507	4.94236	0.095739	0.923775	0.999999	-4.87881	FALSE	KCNJ4	SpD02-L3/4	FALSE
ENSG00000172845	0.0119162	4.84351	0.0956803	0.923822	0.999999	-4.87881	FALSE	SP3	SpD02-L3/4	FALSE
ENSG00000095539	-0.0247912	1.74104	-0.0955235	0.923947	0.999999	-4.87882	FALSE	SEMA4G	SpD02-L3/4	FALSE
ENSG00000115289	-0.0185279	3.5015	-0.0954734	0.923986	0.999999	-4.87882	FALSE	PCGF1	SpD02-L3/4	FALSE
ENSG00000165416	0.00522521	6.74223	0.0954324	0.924019	0.999999	-4.87882	FALSE	SUGT1	SpD02-L3/4	FALSE
ENSG00000138614	-0.0199434	3.27718	-0.0953967	0.924047	0.999999	-4.87882	FALSE	INTS14	SpD02-L3/4	FALSE
ENSG00000106624	0.019357	4.1927	0.095388	0.924054	0.999999	-4.87882	FALSE	AEBP1	SpD02-L3/4	FALSE
ENSG00000143162	0.0113572	5.302	0.0953447	0.924088	0.999999	-4.87882	FALSE	CREG1	SpD02-L3/4	FALSE
ENSG00000075131	-0.0228771	2.2812	-0.0952789	0.924141	0.999999	-4.87883	FALSE	TIPIN	SpD02-L3/4	FALSE
ENSG00000108021	-0.0123307	5.50247	-0.0952786	0.924141	0.999999	-4.87883	FALSE	TASOR2	SpD02-L3/4	FALSE
ENSG00000104324	-0.0184938	3.7314	-0.0952348	0.924176	0.999999	-4.87883	FALSE	CPQ	SpD02-L3/4	FALSE
ENSG00000058404	0.00604009	8.62143	0.0952092	0.924196	0.999999	-4.87883	FALSE	CAMK2B	SpD02-L3/4	FALSE
ENSG00000080603	-0.0114743	4.51653	-0.0950874	0.924293	0.999999	-4.87883	FALSE	SRCAP	SpD02-L3/4	FALSE
ENSG00000187325	0.0117551	4.846	0.0950636	0.924312	0.999999	-4.87883	FALSE	TAF9B	SpD02-L3/4	FALSE
ENSG00000160213	-0.00694265	6.42977	-0.0950411	0.924329	0.999999	-4.87884	FALSE	CSTB	SpD02-L3/4	FALSE
ENSG00000120800	0.0135406	3.82421	0.094969	0.924387	0.999999	-4.87884	FALSE	UTP20	SpD02-L3/4	FALSE
ENSG00000141384	0.0172808	3.5523	0.0949572	0.924396	0.999999	-4.87884	FALSE	TAF4B	SpD02-L3/4	FALSE
ENSG00000152926	0.0160409	3.36521	0.0949149	0.92443	0.999999	-4.87884	FALSE	ZNF117	SpD02-L3/4	FALSE
ENSG00000144659	-0.014365	4.01721	-0.0948307	0.924496	0.999999	-4.87884	FALSE	SLC25A38	SpD02-L3/4	FALSE
ENSG00000125845	-0.0237604	2.00942	-0.0947204	0.924584	0.999999	-4.87885	FALSE	BMP2	SpD02-L3/4	FALSE
ENSG00000118420	-0.0184	2.79821	-0.0946569	0.924634	0.999999	-4.87885	FALSE	UBE3D	SpD02-L3/4	FALSE
ENSG00000145439	0.013951	4.42023	0.0943897	0.924847	0.999999	-4.87886	FALSE	CBR4	SpD02-L3/4	FALSE
ENSG00000167920	0.0210306	1.87388	0.0941855	0.925009	0.999999	-4.87887	FALSE	TMEM99	SpD02-L3/4	FALSE
ENSG00000105808	0.0134993	3.53817	0.0941436	0.925042	0.999999	-4.87887	FALSE	RASA4	SpD02-L3/4	FALSE
ENSG00000100028	-0.00618994	5.29572	-0.0941199	0.925061	0.999999	-4.87887	FALSE	SNRPD3	SpD02-L3/4	FALSE
ENSG00000163462	0.0180243	3.50513	0.0940746	0.925097	0.999999	-4.87887	FALSE	TRIM46	SpD02-L3/4	FALSE
ENSG00000198563	-0.00610039	6.20969	-0.0939065	0.92523	0.999999	-4.87888	FALSE	DDX39B	SpD02-L3/4	FALSE
ENSG00000137814	-0.00958724	4.16065	-0.0939003	0.925235	0.999999	-4.87888	FALSE	HAUS2	SpD02-L3/4	FALSE
ENSG00000100207	0.0110932	5.05304	0.0938594	0.925267	0.999999	-4.87888	FALSE	TCF20	SpD02-L3/4	FALSE
ENSG00000103978	-0.00670224	5.64669	-0.0937782	0.925332	0.999999	-4.87889	FALSE	TMEM87A	SpD02-L3/4	FALSE
ENSG00000091127	0.0178391	2.98481	0.0937437	0.925359	0.999999	-4.87889	FALSE	PUS7	SpD02-L3/4	FALSE
ENSG00000160404	0.0215875	2.51748	0.0937093	0.925387	0.999999	-4.87889	FALSE	TOR2A	SpD02-L3/4	FALSE
ENSG00000173926	-0.0249003	1.39183	-0.093666	0.925421	0.999999	-4.87889	FALSE	MARCH3	SpD02-L3/4	FALSE
ENSG00000172530	0.0178829	3.02388	0.093334	0.925685	0.999999	-4.87891	FALSE	BANP	SpD02-L3/4	FALSE
ENSG00000214413	-0.0130414	4.96632	-0.0931399	0.925839	0.999999	-4.87891	FALSE	BBIP1	SpD02-L3/4	FALSE
ENSG00000100926	-0.0128522	3.81605	-0.0930471	0.925912	0.999999	-4.87892	FALSE	TM9SF1	SpD02-L3/4	FALSE
ENSG00000261678	-0.011005	5.36305	-0.0930381	0.92592	0.999999	-4.87892	FALSE	SCRT1	SpD02-L3/4	FALSE
ENSG00000138413	-0.0175826	3.8735	-0.0930045	0.925946	0.999999	-4.87892	FALSE	IDH1	SpD02-L3/4	FALSE
ENSG00000135127	-0.017078	3.54432	-0.0929452	0.925993	0.999999	-4.87892	FALSE	BICDL1	SpD02-L3/4	FALSE
ENSG00000168702	0.0123794	5.28744	0.092833	0.926082	0.999999	-4.87893	FALSE	LRP1B	SpD02-L3/4	FALSE
ENSG00000175893	-0.00605321	5.98859	-0.0927728	0.92613	0.999999	-4.87893	FALSE	ZDHHC21	SpD02-L3/4	FALSE
ENSG00000163873	0.0161219	3.86578	0.0926497	0.926228	0.999999	-4.87893	FALSE	GRIK3	SpD02-L3/4	FALSE
ENSG00000134202	-0.00798132	6.63859	-0.0926294	0.926244	0.999999	-4.87893	FALSE	GSTM3	SpD02-L3/4	FALSE
ENSG00000104356	-0.0183041	2.98235	-0.0926169	0.926254	0.999999	-4.87893	FALSE	POP1	SpD02-L3/4	FALSE
ENSG00000213918	-0.0194514	3.22655	-0.0925928	0.926273	0.999999	-4.87894	FALSE	DNASE1	SpD02-L3/4	FALSE
ENSG00000100150	0.0185636	3.38983	0.0924496	0.926387	0.999999	-4.87894	FALSE	DEPDC5	SpD02-L3/4	FALSE
ENSG00000186866	0.0194266	2.91336	0.0923549	0.926462	0.999999	-4.87894	FALSE	POFUT2	SpD02-L3/4	FALSE
ENSG00000176194	0.0229905	2.41301	0.0923039	0.926502	0.999999	-4.87895	FALSE	CIDEA	SpD02-L3/4	FALSE
ENSG00000267390	-0.0209287	2.79321	-0.0922861	0.926517	0.999999	-4.87895	FALSE	AC036176.1	SpD02-L3/4	FALSE
ENSG00000134909	-0.00610894	6.69453	-0.0922806	0.926521	0.999999	-4.87895	FALSE	ARHGAP32	SpD02-L3/4	FALSE
ENSG00000147174	0.0245041	1.77167	0.0921999	0.926585	0.999999	-4.87895	FALSE	GCNA	SpD02-L3/4	FALSE
ENSG00000163749	0.0271215	1.64391	0.0921819	0.926599	0.999999	-4.87895	FALSE	CCDC158	SpD02-L3/4	FALSE
ENSG00000131725	0.0114014	4.24962	0.0921804	0.926601	0.999999	-4.87895	FALSE	WDR44	SpD02-L3/4	FALSE
ENSG00000261188	-0.0195123	2.71139	-0.0921003	0.926664	0.999999	-4.87896	FALSE	Z95115.1	SpD02-L3/4	FALSE
ENSG00000171723	-0.0104031	5.20453	-0.0920421	0.92671	0.999999	-4.87896	FALSE	GPHN	SpD02-L3/4	FALSE
ENSG00000119723	-0.0186647	3.42074	-0.0920112	0.926735	0.999999	-4.87896	FALSE	COQ6	SpD02-L3/4	FALSE
ENSG00000115137	0.0077754	4.7344	0.091908	0.926817	0.999999	-4.87896	FALSE	DNAJC27	SpD02-L3/4	FALSE
ENSG00000154237	0.018583	3.42792	0.0918742	0.926844	0.999999	-4.87896	FALSE	LRRK1	SpD02-L3/4	FALSE
ENSG00000155313	0.00720831	5.18908	0.0918553	0.926859	0.999999	-4.87896	FALSE	USP25	SpD02-L3/4	FALSE
ENSG00000137504	0.0102151	4.72857	0.0918509	0.926862	0.999999	-4.87897	FALSE	CREBZF	SpD02-L3/4	FALSE
ENSG00000124535	-0.00730817	5.28973	-0.0918497	0.926863	0.999999	-4.87897	FALSE	WRNIP1	SpD02-L3/4	FALSE
ENSG00000151779	-0.0133155	5.36758	-0.0917757	0.926922	0.999999	-4.87897	FALSE	NBAS	SpD02-L3/4	FALSE
ENSG00000127884	-0.00510561	6.75111	-0.0916247	0.927042	0.999999	-4.87897	FALSE	ECHS1	SpD02-L3/4	FALSE
ENSG00000168830	0.0226572	1.22287	0.0916174	0.927048	0.999999	-4.87897	FALSE	HTR1E	SpD02-L3/4	FALSE
ENSG00000144048	-0.0167177	3.4628	-0.0916031	0.927059	0.999999	-4.87898	FALSE	DUSP11	SpD02-L3/4	FALSE
ENSG00000204520	0.0248863	1.32671	0.0915848	0.927073	0.999999	-4.87898	FALSE	MICA	SpD02-L3/4	FALSE
ENSG00000184232	-0.0172057	4.33556	-0.091567	0.927088	0.999999	-4.87898	FALSE	OAF	SpD02-L3/4	FALSE
ENSG00000143127	-0.0265267	0.867957	-0.0915604	0.927093	0.999999	-4.87898	FALSE	ITGA10	SpD02-L3/4	FALSE
ENSG00000100884	-0.0137355	5.35183	-0.0914663	0.927168	0.999999	-4.87898	FALSE	CPNE6	SpD02-L3/4	FALSE
ENSG00000136114	-0.0209767	2.72583	-0.0914596	0.927173	0.999999	-4.87898	FALSE	THSD1	SpD02-L3/4	FALSE
ENSG00000183775	0.00755037	6.88816	0.0913113	0.927291	0.999999	-4.87899	FALSE	KCTD16	SpD02-L3/4	FALSE
ENSG00000140993	0.0170017	2.97006	0.0911883	0.927388	0.999999	-4.87899	FALSE	TIGD7	SpD02-L3/4	FALSE
ENSG00000173905	0.00938098	7.12011	0.0911778	0.927397	0.999999	-4.87899	FALSE	GOLIM4	SpD02-L3/4	FALSE
ENSG00000228400	-0.0242676	2.06338	-0.0910659	0.927486	0.999999	-4.879	FALSE	AC079154.1	SpD02-L3/4	FALSE
ENSG00000090539	-0.0157226	4.15662	-0.0910425	0.927504	0.999999	-4.879	FALSE	CHRD	SpD02-L3/4	FALSE
ENSG00000225539	0.0257327	1.04238	0.0909979	0.927539	0.999999	-4.879	FALSE	LINC01821	SpD02-L3/4	FALSE
ENSG00000154174	0.00675025	6.31554	0.0909918	0.927544	0.999999	-4.879	FALSE	TOMM70	SpD02-L3/4	FALSE
ENSG00000130305	-0.0128942	4.69302	-0.090981	0.927553	0.999999	-4.879	FALSE	NSUN5	SpD02-L3/4	FALSE
ENSG00000268996	-0.0194749	2.60021	-0.0909799	0.927554	0.999999	-4.879	FALSE	MAN1B1-DT	SpD02-L3/4	FALSE
ENSG00000231312	-0.0114162	5.57193	-0.0907625	0.927726	0.999999	-4.87901	FALSE	MAP4K3-DT	SpD02-L3/4	FALSE
ENSG00000235173	-0.022815	2.01003	-0.0907253	0.927756	0.999999	-4.87901	FALSE	HGH1	SpD02-L3/4	FALSE
ENSG00000103966	0.016761	2.48954	0.0906665	0.927803	0.999999	-4.87901	FALSE	EHD4	SpD02-L3/4	FALSE
ENSG00000196455	-0.0142134	4.21581	-0.0906569	0.92781	0.999999	-4.87901	FALSE	PIK3R4	SpD02-L3/4	FALSE
ENSG00000154864	-0.0163962	3.91082	-0.0906264	0.927834	0.999999	-4.87901	FALSE	PIEZO2	SpD02-L3/4	FALSE
ENSG00000164815	0.0175354	3.72816	0.0904826	0.927949	0.999999	-4.87902	FALSE	ORC5	SpD02-L3/4	FALSE
ENSG00000185345	0.00862969	4.37314	0.0904163	0.928001	0.999999	-4.87902	FALSE	PRKN	SpD02-L3/4	FALSE
ENSG00000203727	0.0225875	2.27225	0.0904093	0.928007	0.999999	-4.87902	FALSE	SAMD5	SpD02-L3/4	FALSE
ENSG00000081923	0.0250351	1.83153	0.090399	0.928015	0.999999	-4.87902	FALSE	ATP8B1	SpD02-L3/4	FALSE
ENSG00000214575	0.00828434	5.18298	0.0903777	0.928032	0.999999	-4.87902	FALSE	CPEB1	SpD02-L3/4	FALSE
ENSG00000001629	0.0111311	6.69591	0.0903668	0.928041	0.999999	-4.87902	FALSE	ANKIB1	SpD02-L3/4	FALSE
ENSG00000114812	-0.0172533	3.95478	-0.0903645	0.928042	0.999999	-4.87902	FALSE	VIPR1	SpD02-L3/4	FALSE
ENSG00000158435	-0.0143421	3.56198	-0.0903042	0.92809	0.999999	-4.87903	FALSE	CNOT11	SpD02-L3/4	FALSE
ENSG00000138002	-0.0147996	3.86037	-0.0901293	0.928229	0.999999	-4.87903	FALSE	IFT172	SpD02-L3/4	FALSE
ENSG00000196724	0.0214957	2.30946	0.0900863	0.928263	0.999999	-4.87904	FALSE	ZNF418	SpD02-L3/4	FALSE
ENSG00000110104	-0.0190447	2.7398	-0.0900509	0.928292	0.999999	-4.87904	FALSE	CCDC86	SpD02-L3/4	FALSE
ENSG00000113734	-0.0209764	2.93624	-0.0899072	0.928406	0.999999	-4.87904	FALSE	BNIP1	SpD02-L3/4	FALSE
ENSG00000162687	-0.0163032	3.25197	-0.0898812	0.928426	0.999999	-4.87904	FALSE	KCNT2	SpD02-L3/4	FALSE
ENSG00000138107	-0.00624192	6.38061	-0.089878	0.928429	0.999999	-4.87904	FALSE	ACTR1A	SpD02-L3/4	FALSE
ENSG00000152092	0.0095686	5.98893	0.0897875	0.928501	0.999999	-4.87905	FALSE	ASTN1	SpD02-L3/4	FALSE
ENSG00000186767	0.0225147	2.01064	0.0897831	0.928504	0.999999	-4.87905	FALSE	SPIN4	SpD02-L3/4	FALSE
ENSG00000119328	0.0169554	3.60556	0.0897572	0.928525	0.999999	-4.87905	FALSE	ABITRAM	SpD02-L3/4	FALSE
ENSG00000182141	-0.0153094	3.92544	-0.0897539	0.928527	0.999999	-4.87905	FALSE	ZNF708	SpD02-L3/4	FALSE
ENSG00000101019	-0.00810095	4.77788	-0.0897273	0.928548	0.999999	-4.87905	FALSE	UQCC1	SpD02-L3/4	FALSE
ENSG00000196504	0.00707382	6.82905	0.0896466	0.928613	0.999999	-4.87905	FALSE	PRPF40A	SpD02-L3/4	FALSE
ENSG00000180479	-0.0225037	1.67881	-0.0895765	0.928668	0.999999	-4.87906	FALSE	ZNF571	SpD02-L3/4	FALSE
ENSG00000130244	0.0145921	4.73242	0.0895248	0.928709	0.999999	-4.87906	FALSE	FAM98C	SpD02-L3/4	FALSE
ENSG00000111799	0.020746	2.31077	0.0894939	0.928734	0.999999	-4.87906	FALSE	COL12A1	SpD02-L3/4	FALSE
ENSG00000244055	-0.0153279	3.66353	-0.0894601	0.928761	0.999999	-4.87906	FALSE	AC007566.1	SpD02-L3/4	FALSE
ENSG00000149451	-0.024143	1.0134	-0.0894109	0.9288	0.999999	-4.87906	FALSE	ADAM33	SpD02-L3/4	FALSE
ENSG00000095321	0.010277	4.57731	0.0893059	0.928883	0.999999	-4.87907	FALSE	CRAT	SpD02-L3/4	FALSE
ENSG00000182600	0.0113753	6.52953	0.0892704	0.928911	0.999999	-4.87907	FALSE	SNORC	SpD02-L3/4	FALSE
ENSG00000122483	-0.0192944	2.95195	-0.0892678	0.928913	0.999999	-4.87907	FALSE	CCDC18	SpD02-L3/4	FALSE
ENSG00000141013	-0.0130832	3.93663	-0.0892546	0.928924	0.999999	-4.87907	FALSE	GAS8	SpD02-L3/4	FALSE
ENSG00000164024	0.0150602	4.49307	0.0892016	0.928966	0.999999	-4.87907	FALSE	METAP1	SpD02-L3/4	FALSE
ENSG00000104964	-0.00371495	9.04234	-0.0891536	0.929004	0.999999	-4.87907	FALSE	TLE5	SpD02-L3/4	FALSE
ENSG00000147853	0.0072665	6.10448	0.0890353	0.929098	0.999999	-4.87908	FALSE	AK3	SpD02-L3/4	FALSE
ENSG00000158258	0.0081356	6.43621	0.0890291	0.929103	0.999999	-4.87908	FALSE	CLSTN2	SpD02-L3/4	FALSE
ENSG00000110063	-0.0183034	2.61267	-0.0890257	0.929106	0.999999	-4.87908	FALSE	DCPS	SpD02-L3/4	FALSE
ENSG00000131269	-0.0123424	3.88625	-0.0890239	0.929107	0.999999	-4.87908	FALSE	ABCB7	SpD02-L3/4	FALSE
ENSG00000176422	0.0193558	2.58745	0.0888871	0.929216	0.999999	-4.87908	FALSE	SPRYD4	SpD02-L3/4	FALSE
ENSG00000132768	0.0180207	3.20034	0.0888864	0.929216	0.999999	-4.87908	FALSE	DPH2	SpD02-L3/4	FALSE
ENSG00000254004	0.0143899	3.75762	0.0888217	0.929268	0.999999	-4.87908	FALSE	ZNF260	SpD02-L3/4	FALSE
ENSG00000169085	-0.00644101	7.11472	-0.0887678	0.929311	0.999999	-4.87909	FALSE	VXN	SpD02-L3/4	FALSE
ENSG00000176715	0.0134575	3.78181	0.0887346	0.929337	0.999999	-4.87909	FALSE	ACSF3	SpD02-L3/4	FALSE
ENSG00000160999	0.021129	1.60105	0.0887098	0.929357	0.999999	-4.87909	FALSE	SH2B2	SpD02-L3/4	FALSE
ENSG00000116539	-0.00725302	8.10743	-0.0887052	0.92936	0.999999	-4.87909	FALSE	ASH1L	SpD02-L3/4	FALSE
ENSG00000262879	-0.00932888	4.61304	-0.0887004	0.929364	0.999999	-4.87909	FALSE	AC005670.3	SpD02-L3/4	FALSE
ENSG00000163833	-0.0241129	1.33992	-0.0886829	0.929378	0.999999	-4.87909	FALSE	FBXO40	SpD02-L3/4	FALSE
ENSG00000227345	-0.0137502	5.20346	-0.0886768	0.929383	0.999999	-4.87909	FALSE	PARG	SpD02-L3/4	FALSE
ENSG00000240857	-0.0146421	4.37935	-0.0886548	0.9294	0.999999	-4.87909	FALSE	RDH14	SpD02-L3/4	FALSE
ENSG00000134046	-0.00967189	4.72999	-0.0886535	0.929401	0.999999	-4.87909	FALSE	MBD2	SpD02-L3/4	FALSE
ENSG00000138101	-0.010744	5.39972	-0.088649	0.929405	0.999999	-4.87909	FALSE	DTNB	SpD02-L3/4	FALSE
ENSG00000171824	0.0105871	4.93003	0.0885971	0.929446	0.999999	-4.87909	FALSE	EXOSC10	SpD02-L3/4	FALSE
ENSG00000143337	-0.00798272	5.21874	-0.0885771	0.929462	0.999999	-4.87909	FALSE	TOR1AIP1	SpD02-L3/4	FALSE
ENSG00000185803	-0.0192945	2.96012	-0.088572	0.929466	0.999999	-4.87909	FALSE	SLC52A2	SpD02-L3/4	FALSE
ENSG00000006757	0.0162636	3.51365	0.088561	0.929475	0.999999	-4.87909	FALSE	PNPLA4	SpD02-L3/4	FALSE
ENSG00000288062	0.0188578	2.7862	0.0885277	0.929501	0.999999	-4.8791	FALSE	AL136981.3	SpD02-L3/4	FALSE
ENSG00000178971	0.0184669	3.25134	0.088407	0.929597	0.999999	-4.8791	FALSE	CTC1	SpD02-L3/4	FALSE
ENSG00000197381	0.0131665	5.09169	0.0883391	0.929651	0.999999	-4.8791	FALSE	ADARB1	SpD02-L3/4	FALSE
ENSG00000140525	-0.0216607	2.03361	-0.0882473	0.929724	0.999999	-4.87911	FALSE	FANCI	SpD02-L3/4	FALSE
ENSG00000006282	0.0110321	4.5863	0.0882264	0.929741	0.999999	-4.87911	FALSE	SPATA20	SpD02-L3/4	FALSE
ENSG00000119523	-0.0126236	3.77563	-0.0881572	0.929796	0.999999	-4.87911	FALSE	ALG2	SpD02-L3/4	FALSE
ENSG00000182450	0.0194249	2.76203	0.0881071	0.929835	0.999999	-4.87911	FALSE	KCNK4	SpD02-L3/4	FALSE
ENSG00000052749	-0.0126497	4.29116	-0.0880896	0.929849	0.999999	-4.87911	FALSE	RRP12	SpD02-L3/4	FALSE
ENSG00000227640	-0.0227023	2.19053	-0.0880723	0.929863	0.999999	-4.87911	FALSE	SOX21-AS1	SpD02-L3/4	FALSE
ENSG00000042445	-0.00877702	4.28263	-0.087982	0.929935	0.999999	-4.87912	FALSE	RETSAT	SpD02-L3/4	FALSE
ENSG00000010295	-0.0145033	4.06768	-0.0879642	0.929949	0.999999	-4.87912	FALSE	IFFO1	SpD02-L3/4	FALSE
ENSG00000196597	-0.0189826	2.12864	-0.0877496	0.930119	0.999999	-4.87913	FALSE	ZNF782	SpD02-L3/4	FALSE
ENSG00000287870	-0.023968	2.102	-0.0877367	0.93013	0.999999	-4.87913	FALSE	AC093433.2	SpD02-L3/4	FALSE
ENSG00000096063	-0.0109244	5.28963	-0.0876468	0.930201	0.999999	-4.87913	FALSE	SRPK1	SpD02-L3/4	FALSE
ENSG00000214338	-0.011329	6.35402	-0.0875135	0.930307	0.999999	-4.87913	FALSE	SOGA3	SpD02-L3/4	FALSE
ENSG00000168282	0.015909	3.27912	0.0875091	0.93031	0.999999	-4.87914	FALSE	MGAT2	SpD02-L3/4	FALSE
ENSG00000144655	-0.0172783	3.22287	-0.0874636	0.930346	0.999999	-4.87914	FALSE	CSRNP1	SpD02-L3/4	FALSE
ENSG00000088881	0.0186132	2.8545	0.0874031	0.930395	0.999999	-4.87914	FALSE	EBF4	SpD02-L3/4	FALSE
ENSG00000175414	-0.0110343	4.98762	-0.0873768	0.930415	0.999999	-4.87914	FALSE	ARL10	SpD02-L3/4	FALSE
ENSG00000117262	0.0182057	2.62039	0.0873242	0.930457	0.999999	-4.87914	FALSE	GPR89A	SpD02-L3/4	FALSE
ENSG00000197226	0.0100598	5.78122	0.0872584	0.930509	0.999999	-4.87914	FALSE	TBC1D9B	SpD02-L3/4	FALSE
ENSG00000171953	0.0173842	2.84939	0.0872575	0.93051	0.999999	-4.87914	FALSE	ATPAF2	SpD02-L3/4	FALSE
ENSG00000176393	-0.0144094	3.58466	-0.0871804	0.930571	0.999999	-4.87915	FALSE	RNPEP	SpD02-L3/4	FALSE
ENSG00000164048	-0.0199988	2.55822	-0.0871492	0.930596	0.999999	-4.87915	FALSE	ZNF589	SpD02-L3/4	FALSE
ENSG00000136270	-0.0144144	4.56815	-0.0871469	0.930598	0.999999	-4.87915	FALSE	TBRG4	SpD02-L3/4	FALSE
ENSG00000125633	0.0116061	4.39307	0.0869604	0.930746	0.999999	-4.87916	FALSE	CCDC93	SpD02-L3/4	FALSE
ENSG00000168913	-0.00633105	7.5845	-0.0869113	0.930785	0.999999	-4.87916	FALSE	ENHO	SpD02-L3/4	FALSE
ENSG00000073150	-0.0109489	4.51531	-0.086886	0.930805	0.999999	-4.87916	FALSE	PANX2	SpD02-L3/4	FALSE
ENSG00000051009	0.0172216	3.6564	0.0868599	0.930826	0.999999	-4.87916	FALSE	FAM160A2	SpD02-L3/4	FALSE
ENSG00000117500	0.0107371	4.78297	0.0868473	0.930836	0.999999	-4.87916	FALSE	TMED5	SpD02-L3/4	FALSE
ENSG00000184903	-0.0196598	2.41207	-0.0868349	0.930846	0.999999	-4.87916	FALSE	IMMP2L	SpD02-L3/4	FALSE
ENSG00000287480	0.0226193	1.94682	0.0868339	0.930847	0.999999	-4.87916	FALSE	AL158832.2	SpD02-L3/4	FALSE
ENSG00000070018	0.00797227	4.99334	0.0867984	0.930875	0.999999	-4.87916	FALSE	LRP6	SpD02-L3/4	FALSE
ENSG00000179833	0.0107731	3.88169	0.0866816	0.930968	0.999999	-4.87917	FALSE	SERTAD2	SpD02-L3/4	FALSE
ENSG00000135723	0.0211017	2.02254	0.0866799	0.930969	0.999999	-4.87917	FALSE	FHOD1	SpD02-L3/4	FALSE
ENSG00000166455	0.0181375	3.09608	0.0866013	0.931031	0.999999	-4.87917	FALSE	C16orf46	SpD02-L3/4	FALSE
ENSG00000145020	0.0172251	3.18502	0.0865743	0.931053	0.999999	-4.87917	FALSE	AMT	SpD02-L3/4	FALSE
ENSG00000198680	0.0165652	3.93335	0.0864101	0.931183	0.999999	-4.87918	FALSE	TUSC1	SpD02-L3/4	FALSE
ENSG00000173085	-0.0211358	2.07969	-0.0863645	0.93122	0.999999	-4.87918	FALSE	COQ2	SpD02-L3/4	FALSE
ENSG00000140044	-0.0139564	3.89177	-0.0863371	0.931241	0.999999	-4.87918	FALSE	JDP2	SpD02-L3/4	FALSE
ENSG00000164418	-0.0130346	4.85267	-0.0862425	0.931316	0.999999	-4.87918	FALSE	GRIK2	SpD02-L3/4	FALSE
ENSG00000086200	-0.0149001	3.98885	-0.086232	0.931325	0.999999	-4.87918	FALSE	IPO11	SpD02-L3/4	FALSE
ENSG00000002933	0.01994	3.12907	0.0862148	0.931338	0.999999	-4.87918	FALSE	TMEM176A	SpD02-L3/4	FALSE
ENSG00000250903	-0.0124167	3.05694	-0.0861973	0.931352	0.999999	-4.87918	FALSE	GMDS-DT	SpD02-L3/4	FALSE
ENSG00000128050	0.0101253	5.16863	0.0859867	0.93152	0.999999	-4.87919	FALSE	PAICS	SpD02-L3/4	FALSE
ENSG00000004142	-0.00597699	5.50341	-0.0859537	0.931546	0.999999	-4.87919	FALSE	POLDIP2	SpD02-L3/4	FALSE
ENSG00000182359	0.0140757	3.5727	0.0859531	0.931546	0.999999	-4.87919	FALSE	KBTBD3	SpD02-L3/4	FALSE
ENSG00000269176	0.0233538	1.86491	0.0858136	0.931657	0.999999	-4.8792	FALSE	AP001160.3	SpD02-L3/4	FALSE
ENSG00000102967	-0.022136	1.9207	-0.0857067	0.931742	0.999999	-4.8792	FALSE	DHODH	SpD02-L3/4	FALSE
ENSG00000167191	-0.00857572	7.85499	-0.0855638	0.931856	0.999999	-4.87921	FALSE	GPRC5B	SpD02-L3/4	FALSE
ENSG00000142065	0.00788402	4.86807	0.0855015	0.931905	0.999999	-4.87921	FALSE	ZFP14	SpD02-L3/4	FALSE
ENSG00000108786	-0.02247	1.54751	-0.0854512	0.931945	0.999999	-4.87921	FALSE	HSD17B1	SpD02-L3/4	FALSE
ENSG00000077522	0.00683031	5.96415	0.08544	0.931954	0.999999	-4.87921	FALSE	ACTN2	SpD02-L3/4	FALSE
ENSG00000260565	0.0165405	3.04621	0.0854272	0.931964	0.999999	-4.87921	FALSE	ERVK13-1	SpD02-L3/4	FALSE
ENSG00000181852	0.00998148	5.68336	0.0852759	0.932084	0.999999	-4.87922	FALSE	RNF41	SpD02-L3/4	FALSE
ENSG00000162775	-0.0176761	3.51166	-0.0851795	0.932161	0.999999	-4.87922	FALSE	RBM15	SpD02-L3/4	FALSE
ENSG00000126945	0.00540115	6.62829	0.0851385	0.932194	0.999999	-4.87922	FALSE	HNRNPH2	SpD02-L3/4	FALSE
ENSG00000102290	-0.0187273	3.59694	-0.0850819	0.932239	0.999999	-4.87923	FALSE	PCDH11X	SpD02-L3/4	FALSE
ENSG00000157306	-0.0242802	1.17871	-0.085036	0.932275	0.999999	-4.87923	FALSE	ZFHX2-AS1	SpD02-L3/4	FALSE
ENSG00000254343	-0.0213353	1.97729	-0.0849985	0.932305	0.999999	-4.87923	FALSE	AC091563.1	SpD02-L3/4	FALSE
ENSG00000196312	-0.0105306	4.93171	-0.0848581	0.932416	0.999999	-4.87923	FALSE	MFSD14C	SpD02-L3/4	FALSE
ENSG00000109171	0.00981318	4.62409	0.0848445	0.932427	0.999999	-4.87924	FALSE	SLAIN2	SpD02-L3/4	FALSE
ENSG00000215386	0.00756468	5.74354	0.0845232	0.932682	0.999999	-4.87925	FALSE	MIR99AHG	SpD02-L3/4	FALSE
ENSG00000228594	0.0121222	4.34658	0.0844352	0.932752	0.999999	-4.87925	FALSE	FNDC10	SpD02-L3/4	FALSE
ENSG00000243056	0.0155224	2.89001	0.0843786	0.932797	0.999999	-4.87925	FALSE	EIF4EBP3	SpD02-L3/4	FALSE
ENSG00000167114	-0.00776524	4.90908	-0.0842886	0.932869	0.999999	-4.87926	FALSE	SLC27A4	SpD02-L3/4	FALSE
ENSG00000173581	0.0108522	5.11039	0.0842641	0.932888	0.999999	-4.87926	FALSE	CCDC106	SpD02-L3/4	FALSE
ENSG00000013392	-0.0115212	4.01325	-0.0842539	0.932896	0.999999	-4.87926	FALSE	RWDD2A	SpD02-L3/4	FALSE
ENSG00000102921	-0.010311	5.0695	-0.0840765	0.933037	0.999999	-4.87926	FALSE	N4BP1	SpD02-L3/4	FALSE
ENSG00000183718	0.0156683	4.25479	0.0840763	0.933038	0.999999	-4.87926	FALSE	TRIM52	SpD02-L3/4	FALSE
ENSG00000085733	-0.00549707	5.96535	-0.0840759	0.933038	0.999999	-4.87926	FALSE	CTTN	SpD02-L3/4	FALSE
ENSG00000170468	-0.0186286	2.28028	-0.0840694	0.933043	0.999999	-4.87926	FALSE	RIOX1	SpD02-L3/4	FALSE
ENSG00000136827	-0.0160883	4.48855	-0.083789	0.933266	0.999999	-4.87927	FALSE	TOR1A	SpD02-L3/4	FALSE
ENSG00000141449	-0.0233796	1.30506	-0.0837711	0.93328	0.999999	-4.87927	FALSE	GREB1L	SpD02-L3/4	FALSE
ENSG00000177427	-0.0165842	3.25627	-0.083768	0.933283	0.999999	-4.87927	FALSE	MIEF2	SpD02-L3/4	FALSE
ENSG00000102271	-0.0111361	3.91628	-0.0835867	0.933427	0.999999	-4.87928	FALSE	KLHL4	SpD02-L3/4	FALSE
ENSG00000136891	0.0168541	3.60578	0.0835366	0.933466	0.999999	-4.87928	FALSE	TEX10	SpD02-L3/4	FALSE
ENSG00000164841	-0.0124976	3.9037	-0.0835069	0.93349	0.999999	-4.87928	FALSE	TMEM74	SpD02-L3/4	FALSE
ENSG00000174483	-0.0159468	4.17411	-0.0834201	0.933559	0.999999	-4.87929	FALSE	BBS1	SpD02-L3/4	FALSE
ENSG00000132026	-0.0193468	2.56248	-0.0834002	0.933575	0.999999	-4.87929	FALSE	RTBDN	SpD02-L3/4	FALSE
ENSG00000273416	0.0228724	1.31895	0.0833491	0.933615	0.999999	-4.87929	FALSE	AL732292.2	SpD02-L3/4	FALSE
ENSG00000204860	-0.023331	1.52984	-0.0832004	0.933733	0.999999	-4.8793	FALSE	FAM201A	SpD02-L3/4	FALSE
ENSG00000065308	0.0224518	1.60202	0.0829484	0.933934	0.999999	-4.8793	FALSE	TRAM2	SpD02-L3/4	FALSE
ENSG00000135341	-0.00957531	5.23611	-0.0829376	0.933942	0.999999	-4.87931	FALSE	MAP3K7	SpD02-L3/4	FALSE
ENSG00000130706	-0.00976544	5.47587	-0.0828163	0.934039	0.999999	-4.87931	FALSE	ADRM1	SpD02-L3/4	FALSE
ENSG00000163249	0.0148662	3.80386	0.0827804	0.934067	0.999999	-4.87931	FALSE	CCNYL1	SpD02-L3/4	FALSE
ENSG00000121406	0.0191526	2.37947	0.0827687	0.934077	0.999999	-4.87931	FALSE	ZNF549	SpD02-L3/4	FALSE
ENSG00000143110	0.0228347	1.68789	0.0827462	0.934094	0.999999	-4.87931	FALSE	C1orf162	SpD02-L3/4	FALSE
ENSG00000169783	0.00941716	6.89531	0.0827097	0.934123	0.999999	-4.87931	FALSE	LINGO1	SpD02-L3/4	FALSE
ENSG00000067646	-0.0136086	1.15505	-0.0826308	0.934186	0.999999	-4.87932	FALSE	ZFY	SpD02-L3/4	FALSE
ENSG00000140650	-0.0213101	1.81465	-0.0824449	0.934334	0.999999	-4.87932	FALSE	PMM2	SpD02-L3/4	FALSE
ENSG00000259964	0.0218742	2.23751	0.0824172	0.934356	0.999999	-4.87932	FALSE	THSD4-AS1	SpD02-L3/4	FALSE
ENSG00000114107	-0.0122396	4.57108	-0.0824012	0.934369	0.999999	-4.87932	FALSE	CEP70	SpD02-L3/4	FALSE
ENSG00000063978	0.0119776	5.05109	0.082353	0.934407	0.999999	-4.87933	FALSE	RNF4	SpD02-L3/4	FALSE
ENSG00000171150	-0.00688704	4.93375	-0.082316	0.934436	0.999999	-4.87933	FALSE	SOCS5	SpD02-L3/4	FALSE
ENSG00000155961	0.0118768	5.14093	0.0821987	0.93453	0.999999	-4.87933	FALSE	RAB39B	SpD02-L3/4	FALSE
ENSG00000171016	0.019542	2.81105	0.0821985	0.93453	0.999999	-4.87933	FALSE	PYGO1	SpD02-L3/4	FALSE
ENSG00000284418	0.025525	1.35844	0.0821928	0.934534	0.999999	-4.87933	FALSE	AL391117.1	SpD02-L3/4	FALSE
ENSG00000117597	-0.0107537	4.04204	-0.0819686	0.934712	0.999999	-4.87934	FALSE	UTP25	SpD02-L3/4	FALSE
ENSG00000182712	-0.0134558	3.65876	-0.0819629	0.934717	0.999999	-4.87934	FALSE	CMC4	SpD02-L3/4	FALSE
ENSG00000101442	0.0201526	2.11713	0.0819629	0.934717	0.999999	-4.87934	FALSE	ACTR5	SpD02-L3/4	FALSE
ENSG00000158747	-0.00540927	6.80636	-0.0819446	0.934731	0.999999	-4.87934	FALSE	NBL1	SpD02-L3/4	FALSE
ENSG00000183785	0.0200457	1.87396	0.0818904	0.934774	0.999999	-4.87934	FALSE	TUBA8	SpD02-L3/4	FALSE
ENSG00000177854	-0.0172104	2.36544	-0.0817913	0.934853	0.999999	-4.87935	FALSE	TMEM187	SpD02-L3/4	FALSE
ENSG00000080819	-0.0106981	4.42537	-0.0816815	0.934941	0.999999	-4.87935	FALSE	CPOX	SpD02-L3/4	FALSE
ENSG00000186453	0.0212196	1.62199	0.0816673	0.934952	0.999999	-4.87935	FALSE	FAM228A	SpD02-L3/4	FALSE
ENSG00000127452	-0.0179632	2.70645	-0.0816615	0.934956	0.999999	-4.87935	FALSE	FBXL12	SpD02-L3/4	FALSE
ENSG00000146215	-0.0215473	1.32724	-0.0815692	0.93503	0.999999	-4.87935	FALSE	CRIP3	SpD02-L3/4	FALSE
ENSG00000111731	0.00674637	5.30372	0.081552	0.935044	0.999999	-4.87935	FALSE	C2CD5	SpD02-L3/4	FALSE
ENSG00000149179	-0.0087583	5.69214	-0.0813883	0.935174	0.999999	-4.87936	FALSE	C11orf49	SpD02-L3/4	FALSE
ENSG00000011007	-0.00697975	4.76599	-0.081333	0.935218	0.999999	-4.87936	FALSE	ELOA	SpD02-L3/4	FALSE
ENSG00000137124	0.0196106	2.61968	0.0813106	0.935235	0.999999	-4.87936	FALSE	ALDH1B1	SpD02-L3/4	FALSE
ENSG00000054967	0.0203907	2.51914	0.0811171	0.935389	0.999999	-4.87937	FALSE	RELT	SpD02-L3/4	FALSE
ENSG00000066629	-0.0122395	4.17443	-0.0809686	0.935507	0.999999	-4.87938	FALSE	EML1	SpD02-L3/4	FALSE
ENSG00000167528	0.0100313	3.88843	0.0807895	0.935649	0.999999	-4.87938	FALSE	ZNF641	SpD02-L3/4	FALSE
ENSG00000163807	-0.00640212	5.61417	-0.080765	0.935669	0.999999	-4.87938	FALSE	KIAA1143	SpD02-L3/4	FALSE
ENSG00000197114	-0.0153369	3.48696	-0.0806814	0.935735	0.999999	-4.87939	FALSE	ZGPAT	SpD02-L3/4	FALSE
ENSG00000134698	0.0135147	3.85284	0.0806766	0.935739	0.999999	-4.87939	FALSE	AGO4	SpD02-L3/4	FALSE
ENSG00000175040	-0.0109404	4.57617	-0.0804287	0.935936	0.999999	-4.87939	FALSE	CHST2	SpD02-L3/4	FALSE
ENSG00000112033	-0.0112098	3.60266	-0.0804097	0.935951	0.999999	-4.8794	FALSE	PPARD	SpD02-L3/4	FALSE
ENSG00000157020	0.0103559	4.82893	0.0802978	0.93604	0.999999	-4.8794	FALSE	SEC13	SpD02-L3/4	FALSE
ENSG00000138835	-0.0139973	3.53504	-0.0802726	0.93606	0.999999	-4.8794	FALSE	RGS3	SpD02-L3/4	FALSE
ENSG00000157741	0.0073816	5.54624	0.0802498	0.936078	0.999999	-4.8794	FALSE	UBN2	SpD02-L3/4	FALSE
ENSG00000112282	0.0144422	3.82041	0.0802442	0.936083	0.999999	-4.8794	FALSE	MED23	SpD02-L3/4	FALSE
ENSG00000136146	0.0049036	5.80282	0.0801263	0.936177	0.999999	-4.87941	FALSE	MED4	SpD02-L3/4	FALSE
ENSG00000174473	-0.0192413	1.96456	-0.0800691	0.936222	0.999999	-4.87941	FALSE	GALNTL6	SpD02-L3/4	FALSE
ENSG00000101109	0.00738911	5.24638	0.0800319	0.936252	0.999999	-4.87941	FALSE	STK4	SpD02-L3/4	FALSE
ENSG00000113356	0.0127294	3.65339	0.0800008	0.936276	0.999999	-4.87941	FALSE	POLR3G	SpD02-L3/4	FALSE
ENSG00000151348	0.0102399	4.55438	0.0799514	0.936316	0.999999	-4.87941	FALSE	EXT2	SpD02-L3/4	FALSE
ENSG00000160712	-0.0179054	2.55544	-0.0799201	0.93634	0.999999	-4.87941	FALSE	IL6R	SpD02-L3/4	FALSE
ENSG00000204842	0.00555629	6.73066	0.0798289	0.936413	0.999999	-4.87942	FALSE	ATXN2	SpD02-L3/4	FALSE
ENSG00000144228	0.0105197	4.04583	0.079811	0.936427	0.999999	-4.87942	FALSE	SPOPL	SpD02-L3/4	FALSE
ENSG00000216921	0.021881	1.51799	0.0797995	0.936436	0.999999	-4.87942	FALSE	FAM240C	SpD02-L3/4	FALSE
ENSG00000196503	-0.0204951	2.0292	-0.079731	0.936491	0.999999	-4.87942	FALSE	ARL9	SpD02-L3/4	FALSE
ENSG00000167130	-0.0176195	3.29775	-0.079646	0.936558	0.999999	-4.87942	FALSE	DOLPP1	SpD02-L3/4	FALSE
ENSG00000198846	0.0110268	4.81669	0.0796385	0.936564	0.999999	-4.87942	FALSE	TOX	SpD02-L3/4	FALSE
ENSG00000079332	-0.00428446	6.3366	-0.0794315	0.936729	0.999999	-4.87943	FALSE	SAR1A	SpD02-L3/4	FALSE
ENSG00000163006	0.0170451	2.87755	0.0792172	0.936899	0.999999	-4.87944	FALSE	CCDC138	SpD02-L3/4	FALSE
ENSG00000179673	0.0123974	4.29231	0.0792004	0.936913	0.999999	-4.87944	FALSE	RPRML	SpD02-L3/4	FALSE
ENSG00000183010	0.0178664	1.992	0.0792	0.936913	0.999999	-4.87944	FALSE	PYCR1	SpD02-L3/4	FALSE
ENSG00000127578	-0.0226293	1.25959	-0.0791381	0.936962	0.999999	-4.87944	FALSE	WFIKKN1	SpD02-L3/4	FALSE
ENSG00000092853	-0.0212095	2.0777	-0.0790853	0.937004	0.999999	-4.87944	FALSE	CLSPN	SpD02-L3/4	FALSE
ENSG00000159248	-0.018456	2.14036	-0.0790177	0.937058	0.999999	-4.87944	FALSE	GJD2	SpD02-L3/4	FALSE
ENSG00000149932	0.0095955	6.67456	0.078837	0.937201	0.999999	-4.87945	FALSE	TMEM219	SpD02-L3/4	FALSE
ENSG00000164088	0.0156234	2.6819	0.0788258	0.93721	0.999999	-4.87945	FALSE	PPM1M	SpD02-L3/4	FALSE
ENSG00000277399	-0.0221466	1.13908	-0.0788133	0.93722	0.999999	-4.87945	FALSE	GPR179	SpD02-L3/4	FALSE
ENSG00000157168	0.0155406	3.26798	0.0788123	0.937221	0.999999	-4.87945	FALSE	NRG1	SpD02-L3/4	FALSE
ENSG00000198216	0.0104454	5.98473	0.0788063	0.937226	0.999999	-4.87945	FALSE	CACNA1E	SpD02-L3/4	FALSE
ENSG00000127588	-0.0204421	1.90748	-0.0787786	0.937248	0.999999	-4.87945	FALSE	GNG13	SpD02-L3/4	FALSE
ENSG00000082068	0.0105669	5.35037	0.0787637	0.93726	0.999999	-4.87945	FALSE	WDR70	SpD02-L3/4	FALSE
ENSG00000130764	-0.00569781	5.88622	-0.0787457	0.937274	0.999999	-4.87945	FALSE	LRRC47	SpD02-L3/4	FALSE
ENSG00000206562	-0.00990448	3.97201	-0.0786331	0.937363	0.999999	-4.87946	FALSE	METTL6	SpD02-L3/4	FALSE
ENSG00000185946	0.00819692	6.46226	0.078625	0.93737	0.999999	-4.87946	FALSE	RNPC3	SpD02-L3/4	FALSE
ENSG00000100744	0.00992994	5.40989	0.0785251	0.937449	0.999999	-4.87946	FALSE	GSKIP	SpD02-L3/4	FALSE
ENSG00000263956	-0.0185657	2.58025	-0.0784707	0.937493	0.999999	-4.87946	FALSE	NBPF11	SpD02-L3/4	FALSE
ENSG00000159596	0.0142084	3.51155	0.078453	0.937507	0.999999	-4.87946	FALSE	TMEM69	SpD02-L3/4	FALSE
ENSG00000100299	0.0126085	4.12152	0.0783207	0.937612	0.999999	-4.87947	FALSE	ARSA	SpD02-L3/4	FALSE
ENSG00000108018	0.00937493	4.52299	0.0782766	0.937647	0.999999	-4.87947	FALSE	SORCS1	SpD02-L3/4	FALSE
ENSG00000242612	-0.0145766	3.09185	-0.0782124	0.937698	0.999999	-4.87947	FALSE	DECR2	SpD02-L3/4	FALSE
ENSG00000089351	0.0147332	4.09813	0.0779658	0.937894	0.999999	-4.87948	FALSE	GRAMD1A	SpD02-L3/4	FALSE
ENSG00000108622	-0.0190449	2.47062	-0.0779428	0.937912	0.999999	-4.87948	FALSE	ICAM2	SpD02-L3/4	FALSE
ENSG00000131475	-0.0146609	4.24703	-0.0779194	0.937931	0.999999	-4.87948	FALSE	VPS25	SpD02-L3/4	FALSE
ENSG00000129472	0.00746019	4.46431	0.0778987	0.937947	0.999999	-4.87948	FALSE	RAB2B	SpD02-L3/4	FALSE
ENSG00000218510	0.0216608	2.21547	0.0778979	0.937948	0.999999	-4.87948	FALSE	LINC00339	SpD02-L3/4	FALSE
ENSG00000168792	0.0219193	1.38692	0.0777998	0.938026	0.999999	-4.87949	FALSE	ABHD15	SpD02-L3/4	FALSE
ENSG00000044446	0.0172964	3.07409	0.0776674	0.938131	0.999999	-4.87949	FALSE	PHKA2	SpD02-L3/4	FALSE
ENSG00000182718	0.0194273	2.60635	0.0776452	0.938149	0.999999	-4.87949	FALSE	ANXA2	SpD02-L3/4	FALSE
ENSG00000167770	-0.00556756	6.5746	-0.077551	0.938224	0.999999	-4.87949	FALSE	OTUB1	SpD02-L3/4	FALSE
ENSG00000140854	0.0155823	4.24778	0.0774026	0.938342	0.999999	-4.8795	FALSE	KATNB1	SpD02-L3/4	FALSE
ENSG00000104859	0.0103063	3.77291	0.0773468	0.938386	0.999999	-4.8795	FALSE	CLASRP	SpD02-L3/4	FALSE
ENSG00000138650	0.00555224	7.22877	0.0773435	0.938389	0.999999	-4.8795	FALSE	PCDH10	SpD02-L3/4	FALSE
ENSG00000186088	0.0158917	2.893	0.0773185	0.938409	0.999999	-4.8795	FALSE	GSAP	SpD02-L3/4	FALSE
ENSG00000184465	-0.0162144	2.73421	-0.0770269	0.93864	0.999999	-4.87951	FALSE	WDR27	SpD02-L3/4	FALSE
ENSG00000175445	0.0182391	3.24732	0.0769918	0.938668	0.999999	-4.87951	FALSE	LPL	SpD02-L3/4	FALSE
ENSG00000105483	-0.0148482	2.72375	-0.0769859	0.938673	0.999999	-4.87951	FALSE	CARD8	SpD02-L3/4	FALSE
ENSG00000272321	0.018637	1.84411	0.0768858	0.938753	0.999999	-4.87952	FALSE	AP003355.2	SpD02-L3/4	FALSE
ENSG00000086589	0.00603681	5.41643	0.0767916	0.938827	0.999999	-4.87952	FALSE	RBM22	SpD02-L3/4	FALSE
ENSG00000167562	0.0188986	1.63889	0.0767662	0.938848	0.999999	-4.87952	FALSE	ZNF701	SpD02-L3/4	FALSE
ENSG00000106804	0.0177814	2.15819	0.0767034	0.938898	0.999999	-4.87952	FALSE	C5	SpD02-L3/4	FALSE
ENSG00000183682	0.0180006	2.31207	0.0765549	0.939016	0.999999	-4.87953	FALSE	BMP8A	SpD02-L3/4	FALSE
ENSG00000126249	0.0201128	2.52696	0.0765278	0.939037	0.999999	-4.87953	FALSE	PDCD2L	SpD02-L3/4	FALSE
ENSG00000132570	0.0186932	2.25023	0.0765175	0.939045	0.999999	-4.87953	FALSE	PCBD2	SpD02-L3/4	FALSE
ENSG00000135472	0.00470147	8.28067	0.0764722	0.939081	0.999999	-4.87953	FALSE	FAIM2	SpD02-L3/4	FALSE
ENSG00000155592	0.0153626	3.01178	0.0763482	0.93918	0.999999	-4.87953	FALSE	ZKSCAN2	SpD02-L3/4	FALSE
ENSG00000071205	-0.0138245	4.18772	-0.0763357	0.93919	0.999999	-4.87953	FALSE	ARHGAP10	SpD02-L3/4	FALSE
ENSG00000240065	0.0160622	2.17192	0.0762804	0.939234	0.999999	-4.87954	FALSE	PSMB9	SpD02-L3/4	FALSE
ENSG00000160193	0.018254	2.41074	0.0762575	0.939252	0.999999	-4.87954	FALSE	WDR4	SpD02-L3/4	FALSE
ENSG00000138621	-0.0200437	1.69486	-0.0762408	0.939265	0.999999	-4.87954	FALSE	PPCDC	SpD02-L3/4	FALSE
ENSG00000070761	-0.00678494	5.05303	-0.0761441	0.939342	0.999999	-4.87954	FALSE	CFAP20	SpD02-L3/4	FALSE
ENSG00000182771	-0.0129864	3.93978	-0.0760704	0.939401	0.999999	-4.87954	FALSE	GRID1	SpD02-L3/4	FALSE
ENSG00000151422	-0.00732362	5.45179	-0.0759653	0.939484	0.999999	-4.87955	FALSE	FER	SpD02-L3/4	FALSE
ENSG00000164663	0.0135176	3.07516	0.0759635	0.939486	0.999999	-4.87955	FALSE	USP49	SpD02-L3/4	FALSE
ENSG00000082458	-0.00710594	5.72054	-0.0759016	0.939535	0.999999	-4.87955	FALSE	DLG3	SpD02-L3/4	FALSE
ENSG00000257093	0.00923804	5.13398	0.0758949	0.93954	0.999999	-4.87955	FALSE	DENND11	SpD02-L3/4	FALSE
ENSG00000157470	-0.00661293	5.98811	-0.0758652	0.939564	0.999999	-4.87955	FALSE	FAM81A	SpD02-L3/4	FALSE
ENSG00000152582	-0.0107977	4.66853	-0.0758423	0.939582	0.999999	-4.87955	FALSE	SPEF2	SpD02-L3/4	FALSE
ENSG00000033867	-0.0106483	5.91543	-0.0757985	0.939617	0.999999	-4.87955	FALSE	SLC4A7	SpD02-L3/4	FALSE
ENSG00000167637	-0.0164586	2.3209	-0.0757949	0.93962	0.999999	-4.87955	FALSE	ZNF283	SpD02-L3/4	FALSE
ENSG00000173992	0.00902391	4.67584	0.075792	0.939622	0.999999	-4.87955	FALSE	CCS	SpD02-L3/4	FALSE
ENSG00000169592	-0.0115417	4.74366	-0.0757555	0.939651	0.999999	-4.87955	FALSE	INO80E	SpD02-L3/4	FALSE
ENSG00000125266	-0.00886073	5.40078	-0.075688	0.939705	0.999999	-4.87956	FALSE	EFNB2	SpD02-L3/4	FALSE
ENSG00000167550	-0.0189243	2.05458	-0.075646	0.939738	0.999999	-4.87956	FALSE	RHEBL1	SpD02-L3/4	FALSE
ENSG00000259956	0.0100048	4.53262	0.0756381	0.939745	0.999999	-4.87956	FALSE	RBM15B	SpD02-L3/4	FALSE
ENSG00000168101	-0.00911259	4.90591	-0.0756339	0.939748	0.999999	-4.87956	FALSE	NUDT16L1	SpD02-L3/4	FALSE
ENSG00000166510	-0.0191887	2.32393	-0.0755354	0.939826	0.999999	-4.87956	FALSE	CCDC68	SpD02-L3/4	FALSE
ENSG00000180089	0.0179832	1.85054	0.0754505	0.939894	0.999999	-4.87956	FALSE	TMEM86B	SpD02-L3/4	FALSE
ENSG00000134802	0.0188252	1.38778	0.0754395	0.939902	0.999999	-4.87956	FALSE	SLC43A3	SpD02-L3/4	FALSE
ENSG00000076706	-0.010754	4.60719	-0.075425	0.939914	0.999999	-4.87956	FALSE	MCAM	SpD02-L3/4	FALSE
ENSG00000113621	-0.0112276	5.27704	-0.0754222	0.939916	0.999999	-4.87956	FALSE	TXNDC15	SpD02-L3/4	FALSE
ENSG00000037897	0.0179177	2.17681	0.0754039	0.939931	0.999999	-4.87957	FALSE	METTL1	SpD02-L3/4	FALSE
ENSG00000145675	0.00498615	8.31906	0.0753987	0.939935	0.999999	-4.87957	FALSE	PIK3R1	SpD02-L3/4	FALSE
ENSG00000171295	-0.0176345	1.96289	-0.0753639	0.939963	0.999999	-4.87957	FALSE	ZNF440	SpD02-L3/4	FALSE
ENSG00000161800	-0.0149077	2.97969	-0.0753544	0.93997	0.999999	-4.87957	FALSE	RACGAP1	SpD02-L3/4	FALSE
ENSG00000152127	0.01138	5.51113	0.0753227	0.939995	0.999999	-4.87957	FALSE	MGAT5	SpD02-L3/4	FALSE
ENSG00000145919	0.00848151	5.0358	0.0753034	0.940011	0.999999	-4.87957	FALSE	BOD1	SpD02-L3/4	FALSE
ENSG00000145632	-0.00945469	6.13722	-0.0751889	0.940102	0.999999	-4.87957	FALSE	PLK2	SpD02-L3/4	FALSE
ENSG00000072736	0.0136	2.79726	0.0751536	0.94013	0.999999	-4.87957	FALSE	NFATC3	SpD02-L3/4	FALSE
ENSG00000108961	-0.0139136	4.14937	-0.0750944	0.940177	0.999999	-4.87958	FALSE	RANGRF	SpD02-L3/4	FALSE
ENSG00000204568	-0.00556968	5.5115	-0.0750454	0.940216	0.999999	-4.87958	FALSE	MRPS18B	SpD02-L3/4	FALSE
ENSG00000127580	0.0128024	3.59051	0.0749518	0.94029	0.999999	-4.87958	FALSE	WDR24	SpD02-L3/4	FALSE
ENSG00000132938	0.0116544	4.07221	0.0749193	0.940316	0.999999	-4.87958	FALSE	MTUS2	SpD02-L3/4	FALSE
ENSG00000126107	0.0138763	3.51004	0.0747945	0.940415	0.999999	-4.87959	FALSE	HECTD3	SpD02-L3/4	FALSE
ENSG00000279738	0.0144587	2.25617	0.074761	0.940442	0.999999	-4.87959	FALSE	AL022311.1	SpD02-L3/4	FALSE
ENSG00000069998	-0.0124114	3.57938	-0.0746453	0.940534	0.999999	-4.87959	FALSE	HDHD5	SpD02-L3/4	FALSE
ENSG00000167625	0.0156067	2.30096	0.0745969	0.940572	0.999999	-4.87959	FALSE	ZNF526	SpD02-L3/4	FALSE
ENSG00000066651	-0.00941702	4.37446	-0.0745849	0.940582	0.999999	-4.87959	FALSE	TRMT11	SpD02-L3/4	FALSE
ENSG00000160781	-0.0064339	7.06913	-0.074517	0.940636	0.999999	-4.87959	FALSE	PAQR6	SpD02-L3/4	FALSE
ENSG00000214309	-0.0178458	2.40987	-0.0744533	0.940687	0.999999	-4.8796	FALSE	MBLAC1	SpD02-L3/4	FALSE
ENSG00000162951	0.0143201	3.76006	0.0744291	0.940706	0.999999	-4.8796	FALSE	LRRTM1	SpD02-L3/4	FALSE
ENSG00000091009	0.00609498	6.26256	0.0744203	0.940713	0.999999	-4.8796	FALSE	RBM27	SpD02-L3/4	FALSE
ENSG00000123095	0.00602226	6.41989	0.0744114	0.94072	0.999999	-4.8796	FALSE	BHLHE41	SpD02-L3/4	FALSE
ENSG00000213699	0.00897963	4.32241	0.0741591	0.940921	0.999999	-4.87961	FALSE	SLC35F6	SpD02-L3/4	FALSE
ENSG00000159256	0.00615498	5.04841	0.0740384	0.941017	0.999999	-4.87961	FALSE	MORC3	SpD02-L3/4	FALSE
ENSG00000151276	0.00558973	6.2949	0.0739467	0.941089	0.999999	-4.87961	FALSE	MAGI1	SpD02-L3/4	FALSE
ENSG00000123104	-0.0106693	6.09534	-0.0738486	0.941168	0.999999	-4.87962	FALSE	ITPR2	SpD02-L3/4	FALSE
ENSG00000145147	0.00991151	4.65193	0.0735604	0.941397	0.999999	-4.87963	FALSE	SLIT2	SpD02-L3/4	FALSE
ENSG00000160310	0.00434566	7.40806	0.0735558	0.9414	0.999999	-4.87963	FALSE	PRMT2	SpD02-L3/4	FALSE
ENSG00000139737	0.00758209	5.90202	0.0734904	0.941452	0.999999	-4.87963	FALSE	SLAIN1	SpD02-L3/4	FALSE
ENSG00000215305	-0.0130627	4.39158	-0.0734153	0.941512	0.999999	-4.87963	FALSE	VPS16	SpD02-L3/4	FALSE
ENSG00000267127	0.0187764	1.73412	0.0734133	0.941514	0.999999	-4.87963	FALSE	AC090360.1	SpD02-L3/4	FALSE
ENSG00000132141	0.0174843	1.96983	0.0734045	0.941521	0.999999	-4.87963	FALSE	CCT6B	SpD02-L3/4	FALSE
ENSG00000118322	-0.0146233	2.70987	-0.0733489	0.941565	0.999999	-4.87963	FALSE	ATP10B	SpD02-L3/4	FALSE
ENSG00000177946	0.0127346	3.63368	0.0731685	0.941708	0.999999	-4.87964	FALSE	CENPBD1	SpD02-L3/4	FALSE
ENSG00000011114	0.00968563	4.72975	0.0731426	0.941729	0.999999	-4.87964	FALSE	BTBD7	SpD02-L3/4	FALSE
ENSG00000172673	-0.0169546	2.83028	-0.0730583	0.941796	0.999999	-4.87964	FALSE	THEMIS	SpD02-L3/4	FALSE
ENSG00000153914	-0.00625962	6.82328	-0.0730577	0.941796	0.999999	-4.87964	FALSE	SREK1	SpD02-L3/4	FALSE
ENSG00000164611	-0.017468	2.31703	-0.0730102	0.941834	0.999999	-4.87964	FALSE	PTTG1	SpD02-L3/4	FALSE
ENSG00000182700	0.00498923	6.45406	0.0729962	0.941845	0.999999	-4.87964	FALSE	IGIP	SpD02-L3/4	FALSE
ENSG00000068912	-0.00953737	6.94543	-0.0729148	0.94191	0.999999	-4.87965	FALSE	ERLEC1	SpD02-L3/4	FALSE
ENSG00000020256	-0.0137436	3.01353	-0.0729107	0.941913	0.999999	-4.87965	FALSE	ZFP64	SpD02-L3/4	FALSE
ENSG00000123552	0.0136757	3.37377	0.0728347	0.941974	0.999999	-4.87965	FALSE	USP45	SpD02-L3/4	FALSE
ENSG00000175087	0.013354	3.64894	0.072637	0.942131	0.999999	-4.87965	FALSE	PDIK1L	SpD02-L3/4	FALSE
ENSG00000139218	0.0054969	7.0177	0.072629	0.942137	0.999999	-4.87965	FALSE	SCAF11	SpD02-L3/4	FALSE
ENSG00000054118	-0.00484497	7.18731	-0.0726255	0.94214	0.999999	-4.87965	FALSE	THRAP3	SpD02-L3/4	FALSE
ENSG00000137968	-0.0158922	2.78421	-0.0725812	0.942175	0.999999	-4.87966	FALSE	SLC44A5	SpD02-L3/4	FALSE
ENSG00000163406	0.00986138	4.18197	0.0725716	0.942183	0.999999	-4.87966	FALSE	SLC15A2	SpD02-L3/4	FALSE
ENSG00000152219	-0.00889662	5.09234	-0.0725409	0.942207	0.999999	-4.87966	FALSE	ARL14EP	SpD02-L3/4	FALSE
ENSG00000175470	0.00752378	5.30549	0.0725029	0.942238	0.999999	-4.87966	FALSE	PPP2R2D	SpD02-L3/4	FALSE
ENSG00000179454	0.012287	4.60971	0.0724942	0.942245	0.999999	-4.87966	FALSE	KLHL28	SpD02-L3/4	FALSE
ENSG00000147400	-0.00597418	6.1483	-0.072433	0.942293	0.999999	-4.87966	FALSE	CETN2	SpD02-L3/4	FALSE
ENSG00000065057	-0.00697718	4.8229	-0.0723869	0.94233	0.999999	-4.87966	FALSE	NTHL1	SpD02-L3/4	FALSE
ENSG00000151458	0.0108589	4.44104	0.0723702	0.942343	0.999999	-4.87966	FALSE	ANKRD50	SpD02-L3/4	FALSE
ENSG00000163516	0.0107283	3.94843	0.0723636	0.942348	0.999999	-4.87966	FALSE	ANKZF1	SpD02-L3/4	FALSE
ENSG00000105486	-0.0145296	2.60593	-0.0723516	0.942358	0.999999	-4.87966	FALSE	LIG1	SpD02-L3/4	FALSE
ENSG00000120370	0.0190595	2.57282	0.0723191	0.942384	0.999999	-4.87966	FALSE	GORAB	SpD02-L3/4	FALSE
ENSG00000016402	-0.0209772	1.25688	-0.0722886	0.942408	0.999999	-4.87967	FALSE	IL20RA	SpD02-L3/4	FALSE
ENSG00000158711	0.00734865	4.03967	0.0721622	0.942509	0.999999	-4.87967	FALSE	ELK4	SpD02-L3/4	FALSE
ENSG00000132600	-0.00910812	4.64664	-0.0720693	0.942583	0.999999	-4.87967	FALSE	PRMT7	SpD02-L3/4	FALSE
ENSG00000222011	0.0170326	2.04274	0.072038	0.942607	0.999999	-4.87967	FALSE	FAM185A	SpD02-L3/4	FALSE
ENSG00000115317	-0.0102055	4.43664	-0.0718862	0.942728	0.999999	-4.87968	FALSE	HTRA2	SpD02-L3/4	FALSE
ENSG00000149273	0.00432045	8.214	0.0718663	0.942744	0.999999	-4.87968	FALSE	RPS3	SpD02-L3/4	FALSE
ENSG00000171103	-0.0123665	3.68761	-0.0718533	0.942754	0.999999	-4.87968	FALSE	TRMT61B	SpD02-L3/4	FALSE
ENSG00000174109	0.0142795	3.5154	0.0718225	0.942779	0.999999	-4.87968	FALSE	C16orf91	SpD02-L3/4	FALSE
ENSG00000170852	0.00704257	4.5878	0.0717211	0.942859	0.999999	-4.87968	FALSE	KBTBD2	SpD02-L3/4	FALSE
ENSG00000169862	-0.00356241	8.30103	-0.0716802	0.942892	0.999999	-4.87968	FALSE	CTNND2	SpD02-L3/4	FALSE
ENSG00000103061	-0.0106704	3.54297	-0.0716262	0.942935	0.999999	-4.87969	FALSE	SLC7A6OS	SpD02-L3/4	FALSE
ENSG00000189367	0.00552503	7.79549	0.0715473	0.942998	0.999999	-4.87969	FALSE	KIAA0408	SpD02-L3/4	FALSE
ENSG00000224223	-0.0153983	3.74501	-0.0715347	0.943008	0.999999	-4.87969	FALSE	VSTM2A-OT1	SpD02-L3/4	FALSE
ENSG00000161999	0.0100505	4.31272	0.0715014	0.943034	0.999999	-4.87969	FALSE	JMJD8	SpD02-L3/4	FALSE
ENSG00000113966	-0.0135178	4.1187	-0.0712816	0.943209	0.999999	-4.8797	FALSE	ARL6	SpD02-L3/4	FALSE
ENSG00000100345	-0.00614936	5.93186	-0.0711077	0.943347	0.999999	-4.8797	FALSE	MYH9	SpD02-L3/4	FALSE
ENSG00000180891	0.0113899	3.8723	0.0710694	0.943378	0.999999	-4.8797	FALSE	CUEDC1	SpD02-L3/4	FALSE
ENSG00000138073	0.00847023	4.22479	0.0710397	0.943401	0.999999	-4.8797	FALSE	PREB	SpD02-L3/4	FALSE
ENSG00000107938	0.00991293	3.90741	0.0708229	0.943574	0.999999	-4.87971	FALSE	EDRF1	SpD02-L3/4	FALSE
ENSG00000101638	-0.00959437	5.15517	-0.0706948	0.943676	0.999999	-4.87972	FALSE	ST8SIA5	SpD02-L3/4	FALSE
ENSG00000104140	0.018475	1.47835	0.0706617	0.943702	0.999999	-4.87972	FALSE	RHOV	SpD02-L3/4	FALSE
ENSG00000172113	-0.00986054	3.5909	-0.0706448	0.943715	0.999999	-4.87972	FALSE	NME6	SpD02-L3/4	FALSE
ENSG00000171311	0.0121242	3.90503	0.0706348	0.943723	0.999999	-4.87972	FALSE	EXOSC1	SpD02-L3/4	FALSE
ENSG00000167578	-0.00869613	5.03699	-0.0706261	0.94373	0.999999	-4.87972	FALSE	RAB4B	SpD02-L3/4	FALSE
ENSG00000214029	-0.0129763	3.18808	-0.0705285	0.943808	0.999999	-4.87972	FALSE	ZNF891	SpD02-L3/4	FALSE
ENSG00000103111	0.00487317	5.60343	0.0705074	0.943825	0.999999	-4.87972	FALSE	MON1B	SpD02-L3/4	FALSE
ENSG00000143258	0.0134717	2.89554	0.0704698	0.943855	0.999999	-4.87972	FALSE	USP21	SpD02-L3/4	FALSE
ENSG00000134077	-0.00571574	4.96192	-0.0704532	0.943868	0.999999	-4.87972	FALSE	THUMPD3	SpD02-L3/4	FALSE
ENSG00000151883	-0.0125598	4.03588	-0.0704116	0.943901	0.999999	-4.87972	FALSE	PARP8	SpD02-L3/4	FALSE
ENSG00000141560	-0.00874386	5.10368	-0.0703976	0.943912	0.999999	-4.87972	FALSE	FN3KRP	SpD02-L3/4	FALSE
ENSG00000185236	0.0054333	6.08972	0.0702015	0.944068	0.999999	-4.87973	FALSE	RAB11B	SpD02-L3/4	FALSE
ENSG00000081026	0.00705228	5.84298	0.070174	0.94409	0.999999	-4.87973	FALSE	MAGI3	SpD02-L3/4	FALSE
ENSG00000184056	-0.0143469	3.77059	-0.070094	0.944154	0.999999	-4.87973	FALSE	VPS33B	SpD02-L3/4	FALSE
ENSG00000066379	-0.0152753	2.68257	-0.0700735	0.94417	0.999999	-4.87973	FALSE	ZNRD1	SpD02-L3/4	FALSE
ENSG00000176720	0.0125058	4.50537	0.0700678	0.944174	0.999999	-4.87973	FALSE	BOK	SpD02-L3/4	FALSE
ENSG00000178921	-0.0165768	2.78223	-0.0700421	0.944195	0.999999	-4.87974	FALSE	PFAS	SpD02-L3/4	FALSE
ENSG00000140105	-0.0104434	5.53562	-0.0699792	0.944245	0.999999	-4.87974	FALSE	WARS	SpD02-L3/4	FALSE
ENSG00000105894	-0.00597862	8.35835	-0.0699278	0.944286	0.999999	-4.87974	FALSE	PTN	SpD02-L3/4	FALSE
ENSG00000130643	0.00533859	7.82623	0.0698962	0.944311	0.999999	-4.87974	FALSE	CALY	SpD02-L3/4	FALSE
ENSG00000135999	-0.0102598	5.11956	-0.0698169	0.944374	0.999999	-4.87974	FALSE	EPC2	SpD02-L3/4	FALSE
ENSG00000154146	-0.0041772	10.512	-0.06975	0.944427	0.999999	-4.87974	FALSE	NRGN	SpD02-L3/4	FALSE
ENSG00000247199	0.0141404	2.91095	0.0697219	0.94445	0.999999	-4.87975	FALSE	AC011346.1	SpD02-L3/4	FALSE
ENSG00000197265	0.0135905	3.45452	0.0695377	0.944596	0.999999	-4.87975	FALSE	GTF2E2	SpD02-L3/4	FALSE
ENSG00000163950	0.00769882	5.79267	0.0695269	0.944605	0.999999	-4.87975	FALSE	SLBP	SpD02-L3/4	FALSE
ENSG00000095261	0.0133088	3.77066	0.0695185	0.944611	0.999999	-4.87975	FALSE	PSMD5	SpD02-L3/4	FALSE
ENSG00000105401	-0.00803439	6.68179	-0.0695061	0.944621	0.999999	-4.87975	FALSE	CDC37	SpD02-L3/4	FALSE
ENSG00000164326	0.017645	3.58519	0.0693983	0.944707	0.999999	-4.87975	FALSE	CARTPT	SpD02-L3/4	FALSE
ENSG00000157869	0.0108919	4.35971	0.0693867	0.944716	0.999999	-4.87976	FALSE	RAB28	SpD02-L3/4	FALSE
ENSG00000114374	-0.0132427	2.88654	-0.0692807	0.944801	0.999999	-4.87976	FALSE	USP9Y	SpD02-L3/4	FALSE
ENSG00000113248	-0.0179403	1.57072	-0.0692581	0.944819	0.999999	-4.87976	FALSE	PCDHB15	SpD02-L3/4	FALSE
ENSG00000062282	0.0137885	2.97791	0.0692071	0.944859	0.999999	-4.87976	FALSE	DGAT2	SpD02-L3/4	FALSE
ENSG00000170619	-0.0115689	3.9873	-0.0692043	0.944861	0.999999	-4.87976	FALSE	COMMD5	SpD02-L3/4	FALSE
ENSG00000171793	-0.0141673	3.30497	-0.0691896	0.944873	0.999999	-4.87976	FALSE	CTPS1	SpD02-L3/4	FALSE
ENSG00000078747	0.0054466	5.50039	0.0691858	0.944876	0.999999	-4.87976	FALSE	ITCH	SpD02-L3/4	FALSE
ENSG00000124615	0.0132748	3.08107	0.0691671	0.944891	0.999999	-4.87976	FALSE	MOCS1	SpD02-L3/4	FALSE
ENSG00000181322	-0.0191515	1.49262	-0.0691153	0.944932	0.999999	-4.87976	FALSE	NME9	SpD02-L3/4	FALSE
ENSG00000147050	0.0118161	3.51211	0.0689265	0.945082	0.999999	-4.87977	FALSE	KDM6A	SpD02-L3/4	FALSE
ENSG00000106617	-0.00995401	5.22079	-0.0688932	0.945109	0.999999	-4.87977	FALSE	PRKAG2	SpD02-L3/4	FALSE
ENSG00000164933	-0.0132434	4.2459	-0.0688187	0.945168	0.999999	-4.87977	FALSE	SLC25A32	SpD02-L3/4	FALSE
ENSG00000167508	-0.00809044	5.19119	-0.0687458	0.945226	0.999999	-4.87977	FALSE	MVD	SpD02-L3/4	FALSE
ENSG00000101255	-0.0174539	1.70782	-0.0686856	0.945274	0.999999	-4.87978	FALSE	TRIB3	SpD02-L3/4	FALSE
ENSG00000134490	-0.0154297	2.32274	-0.0686047	0.945338	0.999999	-4.87978	FALSE	TMEM241	SpD02-L3/4	FALSE
ENSG00000018699	-0.017919	2.12013	-0.0684629	0.945451	0.999999	-4.87978	FALSE	TTC27	SpD02-L3/4	FALSE
ENSG00000153179	-0.0132676	2.95144	-0.0684085	0.945494	0.999999	-4.87978	FALSE	RASSF3	SpD02-L3/4	FALSE
ENSG00000106484	-0.0111511	4.80093	-0.0682811	0.945596	0.999999	-4.87979	FALSE	MEST	SpD02-L3/4	FALSE
ENSG00000143811	0.00687613	5.0725	0.0682671	0.945607	0.999999	-4.87979	FALSE	PYCR2	SpD02-L3/4	FALSE
ENSG00000259953	-0.0156085	2.71424	-0.0682478	0.945622	0.999999	-4.87979	FALSE	AL138756.1	SpD02-L3/4	FALSE
ENSG00000156876	0.0149919	2.74508	0.0682331	0.945634	0.999999	-4.87979	FALSE	SASS6	SpD02-L3/4	FALSE
ENSG00000106397	-0.0122468	3.48138	-0.0681956	0.945664	0.999999	-4.87979	FALSE	PLOD3	SpD02-L3/4	FALSE
ENSG00000173848	-0.00725409	4.97595	-0.0681682	0.945686	0.999999	-4.87979	FALSE	NET1	SpD02-L3/4	FALSE
ENSG00000154059	-0.00946224	4.46942	-0.0679957	0.945823	0.999999	-4.8798	FALSE	IMPACT	SpD02-L3/4	FALSE
ENSG00000182255	-0.0171247	2.33365	-0.0679359	0.94587	0.999999	-4.8798	FALSE	KCNA4	SpD02-L3/4	FALSE
ENSG00000125967	-0.00762256	5.0295	-0.0679246	0.945879	0.999999	-4.8798	FALSE	NECAB3	SpD02-L3/4	FALSE
ENSG00000151689	0.00801246	5.28976	0.0679052	0.945895	0.999999	-4.8798	FALSE	INPP1	SpD02-L3/4	FALSE
ENSG00000163867	-0.00869022	4.28474	-0.067843	0.945944	0.999999	-4.8798	FALSE	ZMYM6	SpD02-L3/4	FALSE
ENSG00000175792	0.0106676	3.90137	0.0678094	0.945971	0.999999	-4.8798	FALSE	RUVBL1	SpD02-L3/4	FALSE
ENSG00000245146	0.0157722	1.85542	0.0677536	0.946015	0.999999	-4.8798	FALSE	MALINC1	SpD02-L3/4	FALSE
ENSG00000183307	0.0135842	3.63426	0.0677398	0.946026	0.999999	-4.8798	FALSE	TMEM121B	SpD02-L3/4	FALSE
ENSG00000100629	0.0128162	3.4224	0.067589	0.946146	0.999999	-4.87981	FALSE	CEP128	SpD02-L3/4	FALSE
ENSG00000159140	0.003948	8.49299	0.0675472	0.94618	0.999999	-4.87981	FALSE	SON	SpD02-L3/4	FALSE
ENSG00000196705	-0.00886089	3.9285	-0.0675205	0.946201	0.999999	-4.87981	FALSE	ZNF431	SpD02-L3/4	FALSE
ENSG00000103460	-0.0140159	3.20205	-0.0674553	0.946253	0.999999	-4.87981	FALSE	TOX3	SpD02-L3/4	FALSE
ENSG00000176463	-0.00759511	5.31636	-0.0674238	0.946278	0.999999	-4.87981	FALSE	SLCO3A1	SpD02-L3/4	FALSE
ENSG00000105058	-0.00420401	6.51407	-0.0673394	0.946345	0.999999	-4.87982	FALSE	FAM32A	SpD02-L3/4	FALSE
ENSG00000105223	-0.00426555	8.16179	-0.0672423	0.946422	0.999999	-4.87982	FALSE	PLD3	SpD02-L3/4	FALSE
ENSG00000114346	-0.0166352	2.68806	-0.067231	0.946431	0.999999	-4.87982	FALSE	ECT2	SpD02-L3/4	FALSE
ENSG00000111602	-0.0176369	1.51806	-0.0672152	0.946444	0.999999	-4.87982	FALSE	TIMELESS	SpD02-L3/4	FALSE
ENSG00000189077	0.00778009	4.59333	0.0671604	0.946487	0.999999	-4.87982	FALSE	TMEM120A	SpD02-L3/4	FALSE
ENSG00000105472	-0.0126563	3.59921	-0.0671536	0.946493	0.999999	-4.87982	FALSE	CLEC11A	SpD02-L3/4	FALSE
ENSG00000204304	-0.0124799	3.17166	-0.0669517	0.946653	0.999999	-4.87983	FALSE	PBX2	SpD02-L3/4	FALSE
ENSG00000182774	0.00378952	8.52143	0.0669272	0.946673	0.999999	-4.87983	FALSE	RPS17	SpD02-L3/4	FALSE
ENSG00000180573	-0.0149515	3.52037	-0.0668901	0.946702	0.999999	-4.87983	FALSE	HIST1H2AC	SpD02-L3/4	FALSE
ENSG00000244754	-0.00478929	7.54832	-0.066873	0.946716	0.999999	-4.87983	FALSE	N4BP2L2	SpD02-L3/4	FALSE
ENSG00000183281	-0.014245	2.89433	-0.0666666	0.94688	0.999999	-4.87984	FALSE	PLGLB1	SpD02-L3/4	FALSE
ENSG00000163882	0.00783109	4.91077	0.0666308	0.946909	0.999999	-4.87984	FALSE	POLR2H	SpD02-L3/4	FALSE
ENSG00000102805	0.00804629	4.07866	0.0666208	0.946917	0.999999	-4.87984	FALSE	CLN5	SpD02-L3/4	FALSE
ENSG00000035141	0.0103055	4.50983	0.0664102	0.947084	0.999999	-4.87984	FALSE	FAM136A	SpD02-L3/4	FALSE
ENSG00000164125	-0.00727642	5.43671	-0.0663992	0.947093	0.999999	-4.87984	FALSE	GASK1B	SpD02-L3/4	FALSE
ENSG00000148842	0.00998451	4.35309	0.0663552	0.947128	0.999999	-4.87985	FALSE	CNNM2	SpD02-L3/4	FALSE
ENSG00000146670	-0.0165089	1.81697	-0.0663441	0.947137	0.999999	-4.87985	FALSE	CDCA5	SpD02-L3/4	FALSE
ENSG00000115825	0.0126771	2.93572	0.0663187	0.947157	0.999999	-4.87985	FALSE	PRKD3	SpD02-L3/4	FALSE
ENSG00000103449	0.00958155	4.05355	0.0663015	0.947171	0.999999	-4.87985	FALSE	SALL1	SpD02-L3/4	FALSE
ENSG00000010282	0.00769047	5.67418	0.066279	0.947189	0.999999	-4.87985	FALSE	HHATL	SpD02-L3/4	FALSE
ENSG00000100603	-0.00462944	6.0637	-0.0662016	0.94725	0.999999	-4.87985	FALSE	SNW1	SpD02-L3/4	FALSE
ENSG00000236432	-0.0163186	1.87995	-0.0662003	0.947251	0.999999	-4.87985	FALSE	AC097662.1	SpD02-L3/4	FALSE
ENSG00000186231	0.00935925	4.4005	0.0661173	0.947317	0.999999	-4.87985	FALSE	KLHL32	SpD02-L3/4	FALSE
ENSG00000125676	0.00573806	7.00356	0.0661148	0.947319	0.999999	-4.87985	FALSE	THOC2	SpD02-L3/4	FALSE
ENSG00000171466	-0.00848721	4.12164	-0.0660144	0.947399	0.999999	-4.87985	FALSE	ZNF562	SpD02-L3/4	FALSE
ENSG00000162227	0.0134776	3.03893	0.0659631	0.94744	0.999999	-4.87986	FALSE	TAF6L	SpD02-L3/4	FALSE
ENSG00000180739	-0.0145694	2.83822	-0.0659614	0.947441	0.999999	-4.87986	FALSE	S1PR5	SpD02-L3/4	FALSE
ENSG00000127191	-0.0149012	2.64172	-0.0659386	0.947459	0.999999	-4.87986	FALSE	TRAF2	SpD02-L3/4	FALSE
ENSG00000198833	0.00957608	4.85658	0.0657642	0.947598	0.999999	-4.87986	FALSE	UBE2J1	SpD02-L3/4	FALSE
ENSG00000244045	-0.00963255	3.90786	-0.0653831	0.947901	0.999999	-4.87987	FALSE	TMEM199	SpD02-L3/4	FALSE
ENSG00000146729	-0.0040482	6.28676	-0.0653219	0.94795	0.999999	-4.87987	FALSE	NIPSNAP2	SpD02-L3/4	FALSE
ENSG00000100968	-0.0143223	2.17823	-0.0652721	0.94799	0.999999	-4.87988	FALSE	NFATC4	SpD02-L3/4	FALSE
ENSG00000153560	0.00426871	5.57142	0.0652629	0.947997	0.999999	-4.87988	FALSE	UBP1	SpD02-L3/4	FALSE
ENSG00000162600	-0.0131838	3.10664	-0.0652599	0.947999	0.999999	-4.87988	FALSE	OMA1	SpD02-L3/4	FALSE
ENSG00000128699	-0.00947112	5.23352	-0.065249	0.948008	0.999999	-4.87988	FALSE	ORMDL1	SpD02-L3/4	FALSE
ENSG00000112877	-0.0172179	1.46753	-0.0651386	0.948096	0.999999	-4.87988	FALSE	CEP72	SpD02-L3/4	FALSE
ENSG00000280739	0.016963	1.61163	0.0650658	0.948154	0.999999	-4.87988	FALSE	EIF1B-AS1	SpD02-L3/4	FALSE
ENSG00000149761	-0.0104676	4.41822	-0.0650072	0.948201	0.999999	-4.87988	FALSE	NUDT22	SpD02-L3/4	FALSE
ENSG00000116138	-0.00746999	4.88424	-0.0649373	0.948256	0.999999	-4.87989	FALSE	DNAJC16	SpD02-L3/4	FALSE
ENSG00000214106	0.0143845	2.59175	0.0649311	0.948261	0.999999	-4.87989	FALSE	PAXIP1-AS2	SpD02-L3/4	FALSE
ENSG00000125848	-0.0111673	3.97561	-0.0648756	0.948305	0.999999	-4.87989	FALSE	FLRT3	SpD02-L3/4	FALSE
ENSG00000065833	0.00747905	5.1702	0.064823	0.948347	0.999999	-4.87989	FALSE	ME1	SpD02-L3/4	FALSE
ENSG00000111358	-0.00813232	4.71836	-0.0647427	0.948411	0.999999	-4.87989	FALSE	GTF2H3	SpD02-L3/4	FALSE
ENSG00000120647	0.0142141	2.68457	0.0646986	0.948446	0.999999	-4.87989	FALSE	CCDC77	SpD02-L3/4	FALSE
ENSG00000121871	-0.0136598	3.60836	-0.0646062	0.94852	0.999999	-4.8799	FALSE	SLITRK3	SpD02-L3/4	FALSE
ENSG00000226179	-0.0145166	2.83042	-0.0644879	0.948614	0.999999	-4.8799	FALSE	LINC00685	SpD02-L3/4	FALSE
ENSG00000140807	-0.0130513	3.12428	-0.0644012	0.948683	0.999999	-4.8799	FALSE	NKD1	SpD02-L3/4	FALSE
ENSG00000164221	0.00502442	5.75398	0.0640047	0.948998	0.999999	-4.87991	FALSE	CCDC112	SpD02-L3/4	FALSE
ENSG00000105397	0.0129729	3.60604	0.0640016	0.949001	0.999999	-4.87991	FALSE	TYK2	SpD02-L3/4	FALSE
ENSG00000136444	0.00979562	4.22009	0.063983	0.949016	0.999999	-4.87991	FALSE	RSAD1	SpD02-L3/4	FALSE
ENSG00000136783	0.0105597	4.33736	0.0639399	0.94905	0.999999	-4.87991	FALSE	NIPSNAP3A	SpD02-L3/4	FALSE
ENSG00000163155	-0.0126883	3.3108	-0.0639109	0.949073	0.999999	-4.87991	FALSE	LYSMD1	SpD02-L3/4	FALSE
ENSG00000149476	0.0120261	3.86576	0.0638474	0.949123	0.999999	-4.87992	FALSE	TKFC	SpD02-L3/4	FALSE
ENSG00000136875	0.00905512	4.23008	0.0638269	0.94914	0.999999	-4.87992	FALSE	PRPF4	SpD02-L3/4	FALSE
ENSG00000120341	-0.0163474	2.60589	-0.0638111	0.949152	0.999999	-4.87992	FALSE	SEC16B	SpD02-L3/4	FALSE
ENSG00000283154	-0.0171806	2.01108	-0.0637891	0.94917	0.999999	-4.87992	FALSE	IQCJ-SCHIP1	SpD02-L3/4	FALSE
ENSG00000135045	-0.0133505	3.48873	-0.0637484	0.949202	0.999999	-4.87992	FALSE	C9orf40	SpD02-L3/4	FALSE
ENSG00000164077	0.00989749	4.18455	0.0636819	0.949255	0.999999	-4.87992	FALSE	MON1A	SpD02-L3/4	FALSE
ENSG00000186591	0.00379214	6.29871	0.063576	0.949339	0.999999	-4.87992	FALSE	UBE2H	SpD02-L3/4	FALSE
ENSG00000120137	0.00440144	5.82294	0.0635423	0.949366	0.999999	-4.87992	FALSE	PANK3	SpD02-L3/4	FALSE
ENSG00000197106	-0.00506492	6.62006	-0.0634476	0.949442	0.999999	-4.87993	FALSE	SLC6A17	SpD02-L3/4	FALSE
ENSG00000114626	0.00735533	5.28106	0.0634367	0.94945	0.999999	-4.87993	FALSE	ABTB1	SpD02-L3/4	FALSE
ENSG00000197747	0.0144383	3.68719	0.0634012	0.949479	0.999999	-4.87993	FALSE	S100A10	SpD02-L3/4	FALSE
ENSG00000116741	0.0101738	4.59872	0.0633092	0.949552	0.999999	-4.87993	FALSE	RGS2	SpD02-L3/4	FALSE
ENSG00000114315	0.0130734	4.96194	0.0633051	0.949555	0.999999	-4.87993	FALSE	HES1	SpD02-L3/4	FALSE
ENSG00000114026	-0.0109014	3.54448	-0.0632319	0.949613	0.999999	-4.87993	FALSE	OGG1	SpD02-L3/4	FALSE
ENSG00000144230	0.0163092	2.43324	0.0631625	0.949668	0.999999	-4.87994	FALSE	GPR17	SpD02-L3/4	FALSE
ENSG00000063015	-0.0112237	4.56956	-0.0630684	0.949743	0.999999	-4.87994	FALSE	SEZ6	SpD02-L3/4	FALSE
ENSG00000244462	-0.00765743	4.55823	-0.0630282	0.949775	0.999999	-4.87994	FALSE	RBM12	SpD02-L3/4	FALSE
ENSG00000175106	0.0163742	1.40943	0.0629575	0.949832	0.999999	-4.87994	FALSE	TVP23C	SpD02-L3/4	FALSE
ENSG00000168917	-0.0133252	3.59085	-0.0628825	0.949891	0.999999	-4.87994	FALSE	SLC35G2	SpD02-L3/4	FALSE
ENSG00000267034	0.0115728	3.07418	0.0628525	0.949915	0.999999	-4.87994	FALSE	AC010980.1	SpD02-L3/4	FALSE
ENSG00000148358	0.0050983	4.85139	0.0626824	0.950051	0.999999	-4.87995	FALSE	GPR107	SpD02-L3/4	FALSE
ENSG00000004478	-0.00766301	6.34565	-0.0626535	0.950073	0.999999	-4.87995	FALSE	FKBP4	SpD02-L3/4	FALSE
ENSG00000139971	0.00796781	4.82591	0.0626362	0.950087	0.999999	-4.87995	FALSE	ARMH4	SpD02-L3/4	FALSE
ENSG00000162129	0.00425318	5.48488	0.0626226	0.950098	0.999999	-4.87995	FALSE	CLPB	SpD02-L3/4	FALSE
ENSG00000113384	0.0053616	5.37	0.0626185	0.950101	0.999999	-4.87995	FALSE	GOLPH3	SpD02-L3/4	FALSE
ENSG00000159335	-0.00540872	8.11742	-0.062618	0.950102	0.999999	-4.87995	FALSE	PTMS	SpD02-L3/4	FALSE
ENSG00000160298	-0.0169142	1.324	-0.0626165	0.950103	0.999999	-4.87995	FALSE	C21orf58	SpD02-L3/4	FALSE
ENSG00000171533	0.0038819	6.14327	0.0625205	0.950179	0.999999	-4.87995	FALSE	MAP6	SpD02-L3/4	FALSE
ENSG00000146476	0.00758094	4.379	0.0625188	0.950181	0.999999	-4.87995	FALSE	ARMT1	SpD02-L3/4	FALSE
ENSG00000142871	0.0154278	3.28748	0.0625165	0.950183	0.999999	-4.87995	FALSE	CCN1	SpD02-L3/4	FALSE
ENSG00000155827	0.00485247	6.50944	0.0624633	0.950225	0.999999	-4.87995	FALSE	RNF20	SpD02-L3/4	FALSE
ENSG00000143569	-0.0071516	5.6974	-0.0624481	0.950237	0.999999	-4.87995	FALSE	UBAP2L	SpD02-L3/4	FALSE
ENSG00000102524	0.0140158	2.63267	0.0624126	0.950265	0.999999	-4.87996	FALSE	TNFSF13B	SpD02-L3/4	FALSE
ENSG00000022840	0.00341615	6.11373	0.0623496	0.950315	0.999999	-4.87996	FALSE	RNF10	SpD02-L3/4	FALSE
ENSG00000132356	-0.00920442	4.02249	-0.0622862	0.950366	0.999999	-4.87996	FALSE	PRKAA1	SpD02-L3/4	FALSE
ENSG00000186352	0.0134197	3.46715	0.0622371	0.950405	0.999999	-4.87996	FALSE	ANKRD37	SpD02-L3/4	FALSE
ENSG00000172954	0.0119437	3.5613	0.0621961	0.950438	0.999999	-4.87996	FALSE	LCLAT1	SpD02-L3/4	FALSE
ENSG00000109445	0.00784292	4.36888	0.0620837	0.950527	0.999999	-4.87996	FALSE	ZNF330	SpD02-L3/4	FALSE
ENSG00000162300	0.00906872	4.29669	0.0620644	0.950542	0.999999	-4.87997	FALSE	ZFPL1	SpD02-L3/4	FALSE
ENSG00000164068	-0.0100074	3.90574	-0.0619692	0.950618	0.999999	-4.87997	FALSE	RNF123	SpD02-L3/4	FALSE
ENSG00000148153	0.00890836	5.19088	0.0619648	0.950622	0.999999	-4.87997	FALSE	INIP	SpD02-L3/4	FALSE
ENSG00000064601	-0.00680386	5.49656	-0.0618307	0.950728	0.999999	-4.87997	FALSE	CTSA	SpD02-L3/4	FALSE
ENSG00000057252	-0.0120412	3.25923	-0.0617093	0.950825	0.999999	-4.87997	FALSE	SOAT1	SpD02-L3/4	FALSE
ENSG00000212719	0.00841082	4.91643	0.0616193	0.950897	0.999999	-4.87998	FALSE	LINC02693	SpD02-L3/4	FALSE
ENSG00000077279	-0.0067797	4.14106	-0.0616187	0.950897	0.999999	-4.87998	FALSE	DCX	SpD02-L3/4	FALSE
ENSG00000134283	0.00413518	5.28661	0.0614409	0.951039	0.999999	-4.87998	FALSE	PPHLN1	SpD02-L3/4	FALSE
ENSG00000029364	0.00753153	4.86869	0.0612289	0.951207	0.999999	-4.87999	FALSE	SLC39A9	SpD02-L3/4	FALSE
ENSG00000073060	0.00922657	4.79225	0.0612105	0.951222	0.999999	-4.87999	FALSE	SCARB1	SpD02-L3/4	FALSE
ENSG00000130731	0.00764842	6.69386	0.0611835	0.951243	0.999999	-4.87999	FALSE	METTL26	SpD02-L3/4	FALSE
ENSG00000166387	-0.0123323	2.9188	-0.0611015	0.951309	0.999999	-4.87999	FALSE	PPFIBP2	SpD02-L3/4	FALSE
ENSG00000147852	-0.0111681	4.35394	-0.0610699	0.951334	0.999999	-4.87999	FALSE	VLDLR	SpD02-L3/4	FALSE
ENSG00000151502	-0.00665176	6.07151	-0.060996	0.951393	0.999999	-4.87999	FALSE	VPS26B	SpD02-L3/4	FALSE
ENSG00000101104	0.0155134	1.45152	0.060944	0.951434	0.999999	-4.88	FALSE	PABPC1L	SpD02-L3/4	FALSE
ENSG00000182224	-0.0112888	3.51711	-0.0609332	0.951443	0.999999	-4.88	FALSE	CYB5D1	SpD02-L3/4	FALSE
ENSG00000185875	-0.010057	3.31871	-0.0609028	0.951467	0.999999	-4.88	FALSE	THNSL1	SpD02-L3/4	FALSE
ENSG00000121440	0.00796812	4.43562	0.0608919	0.951476	0.999999	-4.88	FALSE	PDZRN3	SpD02-L3/4	FALSE
ENSG00000183662	0.011796	4.09868	0.0608774	0.951487	0.999999	-4.88	FALSE	TAFA1	SpD02-L3/4	FALSE
ENSG00000170584	-0.00778402	5.00974	-0.0608706	0.951492	0.999999	-4.88	FALSE	NUDCD2	SpD02-L3/4	FALSE
ENSG00000214870	-0.011413	2.9494	-0.0608609	0.9515	0.999999	-4.88	FALSE	AC004540.1	SpD02-L3/4	FALSE
ENSG00000182108	0.0068725	5.60255	0.0608196	0.951533	0.999999	-4.88	FALSE	DEXI	SpD02-L3/4	FALSE
ENSG00000242028	-0.013284	2.46779	-0.0608028	0.951546	0.999999	-4.88	FALSE	HYPK	SpD02-L3/4	FALSE
ENSG00000100425	0.00885449	3.64665	0.0608009	0.951548	0.999999	-4.88	FALSE	BRD1	SpD02-L3/4	FALSE
ENSG00000107897	-0.00347037	6.00031	-0.0607441	0.951593	0.999999	-4.88	FALSE	ACBD5	SpD02-L3/4	FALSE
ENSG00000232593	-0.00570056	4.68775	-0.0607432	0.951594	0.999999	-4.88	FALSE	KANTR	SpD02-L3/4	FALSE
ENSG00000115806	-0.00492298	5.19404	-0.0606856	0.95164	0.999999	-4.88	FALSE	GORASP2	SpD02-L3/4	FALSE
ENSG00000164197	-0.00988458	4.41475	-0.0605931	0.951713	0.999999	-4.88	FALSE	RNF180	SpD02-L3/4	FALSE
ENSG00000102760	0.0096858	6.06791	0.060588	0.951717	0.999999	-4.88	FALSE	RGCC	SpD02-L3/4	FALSE
ENSG00000248008	-0.014036	2.84255	-0.0604988	0.951788	0.999999	-4.88001	FALSE	NRAV	SpD02-L3/4	FALSE
ENSG00000183317	0.0125302	2.93266	0.0604451	0.951831	0.999999	-4.88001	FALSE	EPHA10	SpD02-L3/4	FALSE
ENSG00000231770	-0.0141965	1.8876	-0.0604179	0.951853	0.999999	-4.88001	FALSE	TMEM44-AS1	SpD02-L3/4	FALSE
ENSG00000099250	0.00983529	3.89215	0.0604095	0.951859	0.999999	-4.88001	FALSE	NRP1	SpD02-L3/4	FALSE
ENSG00000117020	-0.00428117	7.50977	-0.0604057	0.951863	0.999999	-4.88001	FALSE	AKT3	SpD02-L3/4	FALSE
ENSG00000109118	-0.00776381	3.86272	-0.0604015	0.951866	0.999999	-4.88001	FALSE	PHF12	SpD02-L3/4	FALSE
ENSG00000174453	-0.0148642	2.11897	-0.0602311	0.952001	0.999999	-4.88001	FALSE	VWC2L	SpD02-L3/4	FALSE
ENSG00000149231	0.0051695	6.32655	0.0601436	0.952071	0.999999	-4.88002	FALSE	CCDC82	SpD02-L3/4	FALSE
ENSG00000100281	0.00525971	5.04314	0.0600901	0.952114	0.999999	-4.88002	FALSE	HMGXB4	SpD02-L3/4	FALSE
ENSG00000161618	-0.015408	2.09644	-0.0600643	0.952134	0.999999	-4.88002	FALSE	ALDH16A1	SpD02-L3/4	FALSE
ENSG00000100523	0.00704248	5.48275	0.0600025	0.952183	0.999999	-4.88002	FALSE	DDHD1	SpD02-L3/4	FALSE
ENSG00000157827	-0.00428716	7.40492	-0.0599938	0.95219	0.999999	-4.88002	FALSE	FMNL2	SpD02-L3/4	FALSE
ENSG00000153187	-0.00297999	8.37162	-0.0599423	0.952231	0.999999	-4.88002	FALSE	HNRNPU	SpD02-L3/4	FALSE
ENSG00000148843	-0.00881813	4.8392	-0.0599387	0.952234	0.999999	-4.88002	FALSE	PDCD11	SpD02-L3/4	FALSE
ENSG00000182685	0.0129245	2.50654	0.0599186	0.95225	0.999999	-4.88002	FALSE	BRICD5	SpD02-L3/4	FALSE
ENSG00000165259	-0.0141136	2.51558	-0.0596857	0.952436	0.999999	-4.88003	FALSE	HDX	SpD02-L3/4	FALSE
ENSG00000138587	0.00704936	4.62274	0.0596823	0.952438	0.999999	-4.88003	FALSE	MNS1	SpD02-L3/4	FALSE
ENSG00000185630	-0.0076374	7.16878	-0.0596736	0.952445	0.999999	-4.88003	FALSE	PBX1	SpD02-L3/4	FALSE
ENSG00000119684	0.00578787	5.21107	0.0595954	0.952507	0.999999	-4.88003	FALSE	MLH3	SpD02-L3/4	FALSE
ENSG00000179403	-0.00959015	4.62686	-0.0595932	0.952509	0.999999	-4.88003	FALSE	VWA1	SpD02-L3/4	FALSE
ENSG00000176454	0.00562116	5.34837	0.0595516	0.952542	0.999999	-4.88003	FALSE	LPCAT4	SpD02-L3/4	FALSE
ENSG00000178386	0.0154278	2.06044	0.0595443	0.952548	0.999999	-4.88003	FALSE	ZNF223	SpD02-L3/4	FALSE
ENSG00000232533	-0.0146171	2.39816	-0.0594818	0.952598	0.999999	-4.88003	FALSE	AC093673.1	SpD02-L3/4	FALSE
ENSG00000105792	-0.0137156	2.50768	-0.0594699	0.952607	0.999999	-4.88003	FALSE	CFAP69	SpD02-L3/4	FALSE
ENSG00000135537	-0.013446	2.53746	-0.0594533	0.952621	0.999999	-4.88003	FALSE	AFG1L	SpD02-L3/4	FALSE
ENSG00000196378	0.0132431	1.97009	0.0594487	0.952624	0.999999	-4.88003	FALSE	ZNF34	SpD02-L3/4	FALSE
ENSG00000124302	0.0138397	2.70645	0.0594431	0.952629	0.999999	-4.88003	FALSE	CHST8	SpD02-L3/4	FALSE
ENSG00000125744	-0.00676247	5.08662	-0.0593617	0.952693	0.999999	-4.88004	FALSE	RTN2	SpD02-L3/4	FALSE
ENSG00000156395	0.00842507	4.27559	0.0593206	0.952726	0.999999	-4.88004	FALSE	SORCS3	SpD02-L3/4	FALSE
ENSG00000128016	-0.0176415	2.30323	-0.0593146	0.952731	0.999999	-4.88004	FALSE	ZFP36	SpD02-L3/4	FALSE
ENSG00000163703	0.00851761	5.53133	0.0592392	0.952791	0.999999	-4.88004	FALSE	CRELD1	SpD02-L3/4	FALSE
ENSG00000013016	-0.00454717	6.21667	-0.059229	0.952799	0.999999	-4.88004	FALSE	EHD3	SpD02-L3/4	FALSE
ENSG00000156304	0.00738322	4.13426	0.0592261	0.952801	0.999999	-4.88004	FALSE	SCAF4	SpD02-L3/4	FALSE
ENSG00000198794	0.00373282	7.67584	0.0590736	0.952923	0.999999	-4.88004	FALSE	SCAMP5	SpD02-L3/4	FALSE
ENSG00000259071	-0.0166198	1.54395	-0.0590538	0.952939	0.999999	-4.88004	FALSE	AL359397.2	SpD02-L3/4	FALSE
ENSG00000072401	-0.0100949	4.49024	-0.059019	0.952966	0.999999	-4.88005	FALSE	UBE2D1	SpD02-L3/4	FALSE
ENSG00000198840	-0.00552707	13.3394	-0.0589768	0.953	0.999999	-4.88005	FALSE	MT-ND3	SpD02-L3/4	FALSE
ENSG00000183798	0.0163359	1.49569	0.0589006	0.95306	0.999999	-4.88005	FALSE	EMILIN3	SpD02-L3/4	FALSE
ENSG00000126773	-0.00440463	5.88861	-0.0588723	0.953083	0.999999	-4.88005	FALSE	PCNX4	SpD02-L3/4	FALSE
ENSG00000187626	0.0133352	2.30561	0.0587646	0.953169	0.999999	-4.88005	FALSE	ZKSCAN4	SpD02-L3/4	FALSE
ENSG00000249898	-0.0139809	1.86708	-0.0587354	0.953192	0.999999	-4.88005	FALSE	MCPH1-AS1	SpD02-L3/4	FALSE
ENSG00000006740	0.00430761	5.28396	0.0587201	0.953204	0.999999	-4.88005	FALSE	ARHGAP44	SpD02-L3/4	FALSE
ENSG00000131381	0.00385711	5.97181	0.0587065	0.953215	0.999999	-4.88005	FALSE	RBSN	SpD02-L3/4	FALSE
ENSG00000134758	-0.00929379	3.59114	-0.0586979	0.953222	0.999999	-4.88005	FALSE	RNF138	SpD02-L3/4	FALSE
ENSG00000029153	-0.0117577	3.56783	-0.058658	0.953254	0.999999	-4.88006	FALSE	ARNTL2	SpD02-L3/4	FALSE
ENSG00000123607	-0.0104382	4.22087	-0.0585699	0.953324	0.999999	-4.88006	FALSE	TTC21B	SpD02-L3/4	FALSE
ENSG00000187231	0.00417679	6.12654	0.0585678	0.953325	0.999999	-4.88006	FALSE	SESTD1	SpD02-L3/4	FALSE
ENSG00000106460	0.00389177	6.44785	0.0584363	0.95343	0.999999	-4.88006	FALSE	TMEM106B	SpD02-L3/4	FALSE
ENSG00000108559	0.0111997	3.8084	0.0584202	0.953443	0.999999	-4.88006	FALSE	NUP88	SpD02-L3/4	FALSE
ENSG00000160963	-0.0131145	3.35111	-0.0583071	0.953533	0.999999	-4.88006	FALSE	COL26A1	SpD02-L3/4	FALSE
ENSG00000092931	-0.00815498	3.87845	-0.058009	0.95377	0.999999	-4.88007	FALSE	MFSD11	SpD02-L3/4	FALSE
ENSG00000100802	0.0140826	1.43576	0.0579351	0.953829	0.999999	-4.88007	FALSE	C14orf93	SpD02-L3/4	FALSE
ENSG00000178187	-0.0144918	1.74203	-0.0578222	0.953919	0.999999	-4.88008	FALSE	ZNF454	SpD02-L3/4	FALSE
ENSG00000143493	-0.0113024	3.06315	-0.0577848	0.953949	0.999999	-4.88008	FALSE	INTS7	SpD02-L3/4	FALSE
ENSG00000128829	-0.00434414	5.8767	-0.057663	0.954046	0.999999	-4.88008	FALSE	EIF2AK4	SpD02-L3/4	FALSE
ENSG00000182179	-0.0154533	1.30338	-0.0576528	0.954054	0.999999	-4.88008	FALSE	UBA7	SpD02-L3/4	FALSE
ENSG00000173933	-0.00656512	5.76237	-0.0576281	0.954073	0.999999	-4.88008	FALSE	RBM4	SpD02-L3/4	FALSE
ENSG00000163378	0.0113721	2.68731	0.0575677	0.954122	0.999999	-4.88008	FALSE	EOGT	SpD02-L3/4	FALSE
ENSG00000273344	-0.0120736	3.39904	-0.0575602	0.954127	0.999999	-4.88008	FALSE	PAXIP1-AS1	SpD02-L3/4	FALSE
ENSG00000177943	-0.0146398	1.532	-0.05742	0.954239	0.999999	-4.88009	FALSE	MAMDC4	SpD02-L3/4	FALSE
ENSG00000156650	-0.00608604	6.66773	-0.0573922	0.954261	0.999999	-4.88009	FALSE	KAT6B	SpD02-L3/4	FALSE
ENSG00000151116	0.00948486	4.08593	0.0572991	0.954335	0.999999	-4.88009	FALSE	UEVLD	SpD02-L3/4	FALSE
ENSG00000266338	-0.0131545	1.99127	-0.057299	0.954335	0.999999	-4.88009	FALSE	NBPF15	SpD02-L3/4	FALSE
ENSG00000171695	0.0128495	3.00545	0.0572731	0.954356	0.999999	-4.88009	FALSE	LKAAEAR1	SpD02-L3/4	FALSE
ENSG00000169220	-0.0108331	3.82336	-0.0572535	0.954372	0.999999	-4.88009	FALSE	RGS14	SpD02-L3/4	FALSE
ENSG00000166669	0.00946085	3.55182	0.0572438	0.954379	0.999999	-4.88009	FALSE	ATF7IP2	SpD02-L3/4	FALSE
ENSG00000283907	-0.0110514	3.7557	-0.0571364	0.954465	0.999999	-4.88009	FALSE	AD000090.1	SpD02-L3/4	FALSE
ENSG00000259690	0.0162028	1.06665	0.0571191	0.954479	0.999999	-4.88009	FALSE	AC107980.1	SpD02-L3/4	FALSE
ENSG00000132330	0.0115055	2.76387	0.057117	0.95448	0.999999	-4.88009	FALSE	SCLY	SpD02-L3/4	FALSE
ENSG00000126903	0.0152714	1.72808	0.0571113	0.954485	0.999999	-4.88009	FALSE	SLC10A3	SpD02-L3/4	FALSE
ENSG00000171161	-0.00884223	3.51033	-0.0570945	0.954498	0.999999	-4.88009	FALSE	ZNF672	SpD02-L3/4	FALSE
ENSG00000164638	-0.0112425	3.35244	-0.0568313	0.954708	0.999999	-4.8801	FALSE	SLC29A4	SpD02-L3/4	FALSE
ENSG00000166012	-0.00343075	7.21647	-0.0568001	0.954733	0.999999	-4.8801	FALSE	TAF1D	SpD02-L3/4	FALSE
ENSG00000281128	-0.0149995	1.85277	-0.0567672	0.954759	0.999999	-4.8801	FALSE	PTENP1-AS	SpD02-L3/4	FALSE
ENSG00000204899	-0.00440859	5.61698	-0.0565676	0.954918	0.999999	-4.88011	FALSE	MZT1	SpD02-L3/4	FALSE
ENSG00000163818	0.0075084	4.96039	0.0565585	0.954925	0.999999	-4.88011	FALSE	LZTFL1	SpD02-L3/4	FALSE
ENSG00000132635	-0.00788696	4.38994	-0.0565385	0.954941	0.999999	-4.88011	FALSE	PCED1A	SpD02-L3/4	FALSE
ENSG00000173473	0.00631259	6.37838	0.0564901	0.954979	0.999999	-4.88011	FALSE	SMARCC1	SpD02-L3/4	FALSE
ENSG00000120306	0.00723499	5.97901	0.0564895	0.95498	0.999999	-4.88011	FALSE	CYSTM1	SpD02-L3/4	FALSE
ENSG00000288025	0.0164501	1.28465	0.0564847	0.954984	0.999999	-4.88011	FALSE	AC093849.4	SpD02-L3/4	FALSE
ENSG00000174851	-0.00818744	4.45897	-0.0563425	0.955097	0.999999	-4.88011	FALSE	YIF1A	SpD02-L3/4	FALSE
ENSG00000159348	0.00757734	4.88711	0.0563135	0.95512	0.999999	-4.88011	FALSE	CYB5R1	SpD02-L3/4	FALSE
ENSG00000237491	-0.0109646	3.09965	-0.0562852	0.955143	0.999999	-4.88011	FALSE	LINC01409	SpD02-L3/4	FALSE
ENSG00000239922	0.0132398	2.56714	0.0562734	0.955152	0.999999	-4.88011	FALSE	AC092958.1	SpD02-L3/4	FALSE
ENSG00000250317	0.00668701	4.75855	0.0561491	0.955251	0.999999	-4.88012	FALSE	SMIM20	SpD02-L3/4	FALSE
ENSG00000155254	0.0136225	1.913	0.0560236	0.955351	0.999999	-4.88012	FALSE	MARVELD1	SpD02-L3/4	FALSE
ENSG00000160679	0.00708706	5.55047	0.0560133	0.955359	0.999999	-4.88012	FALSE	CHTOP	SpD02-L3/4	FALSE
ENSG00000114268	0.0154037	1.58652	0.0559222	0.955431	0.999999	-4.88012	FALSE	PFKFB4	SpD02-L3/4	FALSE
ENSG00000107815	0.0144578	1.90956	0.0559215	0.955432	0.999999	-4.88012	FALSE	TWNK	SpD02-L3/4	FALSE
ENSG00000116213	-0.0102054	3.34231	-0.0559194	0.955434	0.999999	-4.88012	FALSE	WRAP73	SpD02-L3/4	FALSE
ENSG00000047346	-0.00692976	4.88429	-0.0557147	0.955597	0.999999	-4.88013	FALSE	FAM214A	SpD02-L3/4	FALSE
ENSG00000101224	-0.0079496	4.35291	-0.0556962	0.955611	0.999999	-4.88013	FALSE	CDC25B	SpD02-L3/4	FALSE
ENSG00000127990	-0.00512499	5.29366	-0.0556375	0.955658	0.999999	-4.88013	FALSE	SGCE	SpD02-L3/4	FALSE
ENSG00000172366	0.00807375	4.9674	0.0555993	0.955689	0.999999	-4.88013	FALSE	MCRIP2	SpD02-L3/4	FALSE
ENSG00000186377	0.0111945	3.59067	0.0555522	0.955726	0.999999	-4.88013	FALSE	CYP4X1	SpD02-L3/4	FALSE
ENSG00000119912	0.0100498	3.45856	0.0555031	0.955765	0.999999	-4.88013	FALSE	IDE	SpD02-L3/4	FALSE
ENSG00000260804	0.00688203	5.07198	0.0553046	0.955923	0.999999	-4.88014	FALSE	LINC01963	SpD02-L3/4	FALSE
ENSG00000172840	0.00557951	4.70433	0.0552514	0.955966	0.999999	-4.88014	FALSE	PDP2	SpD02-L3/4	FALSE
ENSG00000259120	0.015028	0.376626	0.0551546	0.956043	0.999999	-4.88014	FALSE	SMIM6	SpD02-L3/4	FALSE
ENSG00000023516	0.00249991	8.05701	0.055105	0.956082	0.999999	-4.88014	FALSE	AKAP11	SpD02-L3/4	FALSE
ENSG00000051825	0.00493345	4.77863	0.0550692	0.956111	0.999999	-4.88014	FALSE	MPHOSPH9	SpD02-L3/4	FALSE
ENSG00000213888	-0.0149806	1.50651	-0.0550054	0.956161	0.999999	-4.88015	FALSE	LINC01521	SpD02-L3/4	FALSE
ENSG00000060718	0.0109173	3.79573	0.0549738	0.956187	0.999999	-4.88015	FALSE	COL11A1	SpD02-L3/4	FALSE
ENSG00000254402	0.00970154	4.24711	0.0549312	0.956221	0.999999	-4.88015	FALSE	LRRC24	SpD02-L3/4	FALSE
ENSG00000118007	0.00691525	4.32487	0.0548031	0.956322	0.999999	-4.88015	FALSE	STAG1	SpD02-L3/4	FALSE
ENSG00000266967	0.0061931	5.01834	0.0547973	0.956327	0.999999	-4.88015	FALSE	AARSD1	SpD02-L3/4	FALSE
ENSG00000157014	0.00435352	5.16934	0.0546747	0.956425	0.999999	-4.88015	FALSE	TATDN2	SpD02-L3/4	FALSE
ENSG00000104626	-0.0131923	2.31776	-0.0545252	0.956544	0.999999	-4.88016	FALSE	ERI1	SpD02-L3/4	FALSE
ENSG00000159231	-0.0129414	2.94862	-0.0544979	0.956566	0.999999	-4.88016	FALSE	CBR3	SpD02-L3/4	FALSE
ENSG00000183691	-0.0141246	1.93163	-0.0544657	0.956591	0.999999	-4.88016	FALSE	NOG	SpD02-L3/4	FALSE
ENSG00000115758	0.00760469	4.4122	0.0544055	0.956639	0.999999	-4.88016	FALSE	ODC1	SpD02-L3/4	FALSE
ENSG00000261594	0.0131999	1.73038	0.0543752	0.956663	0.999999	-4.88016	FALSE	TPBGL	SpD02-L3/4	FALSE
ENSG00000184524	-0.0035326	7.73858	-0.0543548	0.956679	0.999999	-4.88016	FALSE	CEND1	SpD02-L3/4	FALSE
ENSG00000173041	0.00871398	4.33995	0.0543347	0.956695	0.999999	-4.88016	FALSE	ZNF680	SpD02-L3/4	FALSE
ENSG00000072163	0.00925957	3.14443	0.0542826	0.956737	0.999999	-4.88016	FALSE	LIMS2	SpD02-L3/4	FALSE
ENSG00000188283	0.0095273	3.8609	0.0542633	0.956752	0.999999	-4.88016	FALSE	ZNF383	SpD02-L3/4	FALSE
ENSG00000183401	-0.0115357	2.74464	-0.0542236	0.956784	0.999999	-4.88016	FALSE	CCDC159	SpD02-L3/4	FALSE
ENSG00000187837	0.0112218	3.48853	0.0541	0.956882	0.999999	-4.88017	FALSE	HIST1H1C	SpD02-L3/4	FALSE
ENSG00000102103	-0.00886257	5.19705	-0.0539179	0.957027	0.999999	-4.88017	FALSE	PQBP1	SpD02-L3/4	FALSE
ENSG00000071564	0.0113305	2.79426	0.0539014	0.95704	0.999999	-4.88017	FALSE	TCF3	SpD02-L3/4	FALSE
ENSG00000099940	-0.00445337	4.94359	-0.0538919	0.957048	0.999999	-4.88017	FALSE	SNAP29	SpD02-L3/4	FALSE
ENSG00000066027	0.00429335	5.53626	0.0538756	0.957061	0.999999	-4.88017	FALSE	PPP2R5A	SpD02-L3/4	FALSE
ENSG00000115239	-0.00779895	5.1782	-0.0538613	0.957072	0.999999	-4.88017	FALSE	ASB3	SpD02-L3/4	FALSE
ENSG00000169181	-0.0125469	3.61575	-0.0538353	0.957093	0.999999	-4.88017	FALSE	GSG1L	SpD02-L3/4	FALSE
ENSG00000114670	-0.00755564	4.15064	-0.0537636	0.95715	0.999999	-4.88018	FALSE	NEK11	SpD02-L3/4	FALSE
ENSG00000176383	-0.0132939	2.5126	-0.0537608	0.957152	0.999999	-4.88018	FALSE	B3GNT4	SpD02-L3/4	FALSE
ENSG00000170037	0.0121585	2.60166	0.0537508	0.95716	0.999999	-4.88018	FALSE	CNTROB	SpD02-L3/4	FALSE
ENSG00000175826	-0.00345523	5.96725	-0.0537431	0.957166	0.999999	-4.88018	FALSE	CTDNEP1	SpD02-L3/4	FALSE
ENSG00000100335	-0.00611637	5.14865	-0.0536721	0.957223	0.999999	-4.88018	FALSE	MIEF1	SpD02-L3/4	FALSE
ENSG00000101844	-0.00994362	2.561	-0.0536453	0.957244	0.999999	-4.88018	FALSE	ATG4A	SpD02-L3/4	FALSE
ENSG00000118432	0.00808254	5.4138	0.0535928	0.957286	0.999999	-4.88018	FALSE	CNR1	SpD02-L3/4	FALSE
ENSG00000137142	-0.0139803	1.67662	-0.0535484	0.957321	0.999999	-4.88018	FALSE	IGFBPL1	SpD02-L3/4	FALSE
ENSG00000163995	0.00730599	5.08016	0.0535024	0.957358	0.999999	-4.88018	FALSE	ABLIM2	SpD02-L3/4	FALSE
ENSG00000168067	-0.00770202	5.1686	-0.0534675	0.957386	0.999999	-4.88018	FALSE	MAP4K2	SpD02-L3/4	FALSE
ENSG00000231889	-0.0119776	2.39267	-0.0533769	0.957458	0.999999	-4.88018	FALSE	TRAF3IP2-AS1	SpD02-L3/4	FALSE
ENSG00000104427	0.00626694	5.63345	0.0533141	0.957508	0.999999	-4.88019	FALSE	ZC2HC1A	SpD02-L3/4	FALSE
ENSG00000151623	0.00685891	4.39415	0.0532563	0.957554	0.999999	-4.88019	FALSE	NR3C2	SpD02-L3/4	FALSE
ENSG00000035403	0.00876528	4.63499	0.0532463	0.957562	0.999999	-4.88019	FALSE	VCL	SpD02-L3/4	FALSE
ENSG00000081913	-0.00436888	5.68262	-0.0532037	0.957596	0.999999	-4.88019	FALSE	PHLPP1	SpD02-L3/4	FALSE
ENSG00000182511	-0.0141813	2.09156	-0.0531718	0.957621	0.999999	-4.88019	FALSE	FES	SpD02-L3/4	FALSE
ENSG00000165406	-0.00804824	3.61954	-0.0530996	0.957679	0.999999	-4.88019	FALSE	MARCH8	SpD02-L3/4	FALSE
ENSG00000087274	0.00255185	7.60177	0.0530771	0.957697	0.999999	-4.88019	FALSE	ADD1	SpD02-L3/4	FALSE
ENSG00000236088	0.0118208	2.34852	0.0529043	0.957834	0.999999	-4.8802	FALSE	COX10-AS1	SpD02-L3/4	FALSE
ENSG00000103175	-0.0100535	3.59575	-0.0528914	0.957845	0.999999	-4.8802	FALSE	WFDC1	SpD02-L3/4	FALSE
ENSG00000104497	-0.0101054	3.42475	-0.0528405	0.957885	0.999999	-4.8802	FALSE	SNX16	SpD02-L3/4	FALSE
ENSG00000132153	-0.00652908	6.34594	-0.0527963	0.95792	0.999999	-4.8802	FALSE	DHX30	SpD02-L3/4	FALSE
ENSG00000114544	0.00375447	5.69822	0.0526724	0.958019	0.999999	-4.8802	FALSE	SLC41A3	SpD02-L3/4	FALSE
ENSG00000179292	-0.00546064	5.96309	-0.0525573	0.958111	0.999999	-4.8802	FALSE	TMEM151A	SpD02-L3/4	FALSE
ENSG00000147202	0.00854781	4.40945	0.0524051	0.958232	0.999999	-4.88021	FALSE	DIAPH2	SpD02-L3/4	FALSE
ENSG00000263958	-0.0102265	3.71941	-0.0523866	0.958247	0.999999	-4.88021	FALSE	AC091138.1	SpD02-L3/4	FALSE
ENSG00000250056	0.0120626	2.4259	0.0523634	0.958265	0.999999	-4.88021	FALSE	LINC01018	SpD02-L3/4	FALSE
ENSG00000228543	0.015811	1.98423	0.0523567	0.95827	0.999999	-4.88021	FALSE	AC003684.1	SpD02-L3/4	FALSE
ENSG00000271335	0.013684	1.42605	0.0523499	0.958276	0.999999	-4.88021	FALSE	AL117336.2	SpD02-L3/4	FALSE
ENSG00000160551	0.00294557	7.49855	0.052325	0.958296	0.999999	-4.88021	FALSE	TAOK1	SpD02-L3/4	FALSE
ENSG00000136197	0.0111284	3.45518	0.052295	0.95832	0.999999	-4.88021	FALSE	C7orf25	SpD02-L3/4	FALSE
ENSG00000204172	0.0113114	2.71492	0.0521357	0.958446	0.999999	-4.88021	FALSE	AGAP9	SpD02-L3/4	FALSE
ENSG00000250790	-0.0140244	1.46357	-0.0520679	0.9585	0.999999	-4.88021	FALSE	AC127070.2	SpD02-L3/4	FALSE
ENSG00000161013	-0.00610179	4.6093	-0.0520631	0.958504	0.999999	-4.88021	FALSE	MGAT4B	SpD02-L3/4	FALSE
ENSG00000166311	0.00652374	5.11758	0.052047	0.958517	0.999999	-4.88021	FALSE	SMPD1	SpD02-L3/4	FALSE
ENSG00000165494	0.00500206	6.09049	0.0517901	0.958722	0.999999	-4.88022	FALSE	PCF11	SpD02-L3/4	FALSE
ENSG00000071462	-0.00371596	5.57396	-0.0517526	0.958751	0.999999	-4.88022	FALSE	BUD23	SpD02-L3/4	FALSE
ENSG00000105928	-0.0103437	3.57613	-0.0517251	0.958773	0.999999	-4.88022	FALSE	GSDME	SpD02-L3/4	FALSE
ENSG00000230051	-0.013647	1.08919	-0.0516486	0.958834	0.999999	-4.88022	FALSE	AL020994.2	SpD02-L3/4	FALSE
ENSG00000170632	0.00339278	5.61921	0.0515948	0.958877	0.999999	-4.88022	FALSE	ARMC10	SpD02-L3/4	FALSE
ENSG00000168003	0.00511455	5.75011	0.051494	0.958957	0.999999	-4.88023	FALSE	SLC3A2	SpD02-L3/4	FALSE
ENSG00000038210	0.0137069	1.61858	0.0514024	0.95903	0.999999	-4.88023	FALSE	PI4K2B	SpD02-L3/4	FALSE
ENSG00000072110	-0.0043654	6.32095	-0.0512967	0.959115	0.999999	-4.88023	FALSE	ACTN1	SpD02-L3/4	FALSE
ENSG00000167258	0.00823124	4.85144	0.0511476	0.959233	0.999999	-4.88023	FALSE	CDK12	SpD02-L3/4	FALSE
ENSG00000262265	0.0150817	1.3251	0.051094	0.959276	0.999999	-4.88024	FALSE	AC002558.3	SpD02-L3/4	FALSE
ENSG00000196381	0.010781	2.7677	0.0510842	0.959284	0.999999	-4.88024	FALSE	ZNF781	SpD02-L3/4	FALSE
ENSG00000153989	0.00818356	5.23111	0.0510651	0.959299	0.999999	-4.88024	FALSE	NUS1	SpD02-L3/4	FALSE
ENSG00000165060	0.00870555	3.35025	0.0510043	0.959347	0.999999	-4.88024	FALSE	FXN	SpD02-L3/4	FALSE
ENSG00000006530	-0.00668593	4.43667	-0.0509229	0.959412	0.999999	-4.88024	FALSE	AGK	SpD02-L3/4	FALSE
ENSG00000094880	-0.00619358	4.41434	-0.050764	0.959539	0.999999	-4.88024	FALSE	CDC23	SpD02-L3/4	FALSE
ENSG00000235961	0.00796379	4.81398	0.0507602	0.959542	0.999999	-4.88024	FALSE	PNMA6A	SpD02-L3/4	FALSE
ENSG00000170271	0.00556567	5.03549	0.0507006	0.959589	0.999999	-4.88024	FALSE	FAXDC2	SpD02-L3/4	FALSE
ENSG00000180353	0.0142257	1.60549	0.0506929	0.959595	0.999999	-4.88025	FALSE	HCLS1	SpD02-L3/4	FALSE
ENSG00000274015	0.0106296	2.90219	0.0506184	0.959655	0.999999	-4.88025	FALSE	AL136038.5	SpD02-L3/4	FALSE
ENSG00000134207	-0.0139913	1.82292	-0.0506104	0.959661	0.999999	-4.88025	FALSE	SYT6	SpD02-L3/4	FALSE
ENSG00000162714	0.00654371	3.23435	0.0505429	0.959715	0.999999	-4.88025	FALSE	ZNF496	SpD02-L3/4	FALSE
ENSG00000169900	0.0134248	1.87321	0.0503832	0.959842	0.999999	-4.88025	FALSE	PYDC1	SpD02-L3/4	FALSE
ENSG00000220201	-0.0119618	2.1487	-0.050312	0.959899	0.999999	-4.88025	FALSE	ZGLP1	SpD02-L3/4	FALSE
ENSG00000213904	0.00760937	3.29194	0.050264	0.959937	0.999999	-4.88025	FALSE	LIPE-AS1	SpD02-L3/4	FALSE
ENSG00000143333	-0.0131735	2.40753	-0.0502413	0.959955	0.999999	-4.88025	FALSE	RGS16	SpD02-L3/4	FALSE
ENSG00000105771	0.00598636	4.14232	0.0502051	0.959984	0.999999	-4.88026	FALSE	SMG9	SpD02-L3/4	FALSE
ENSG00000137936	-0.0102311	3.03489	-0.0502024	0.959986	0.999999	-4.88026	FALSE	BCAR3	SpD02-L3/4	FALSE
ENSG00000152518	0.0061667	5.00641	0.0501922	0.959994	0.999999	-4.88026	FALSE	ZFP36L2	SpD02-L3/4	FALSE
ENSG00000122694	-0.0100546	2.95567	-0.0501789	0.960005	0.999999	-4.88026	FALSE	GLIPR2	SpD02-L3/4	FALSE
ENSG00000184304	0.0100084	2.97708	0.0501445	0.960032	0.999999	-4.88026	FALSE	PRKD1	SpD02-L3/4	FALSE
ENSG00000273604	0.00736345	4.26278	0.0501037	0.960065	0.999999	-4.88026	FALSE	EPOP	SpD02-L3/4	FALSE
ENSG00000134574	0.0106032	2.53338	0.0500981	0.960069	0.999999	-4.88026	FALSE	DDB2	SpD02-L3/4	FALSE
ENSG00000196357	0.012065	2.01911	0.0499516	0.960186	0.999999	-4.88026	FALSE	ZNF565	SpD02-L3/4	FALSE
ENSG00000135486	-0.0026908	8.01203	-0.0499264	0.960206	0.999999	-4.88026	FALSE	HNRNPA1	SpD02-L3/4	FALSE
ENSG00000164548	-0.00421045	5.86107	-0.0499201	0.960211	0.999999	-4.88026	FALSE	TRA2A	SpD02-L3/4	FALSE
ENSG00000169184	0.0100475	3.39554	0.0498595	0.960259	0.999999	-4.88026	FALSE	MN1	SpD02-L3/4	FALSE
ENSG00000125812	-0.0059975	4.76034	-0.0498385	0.960276	0.999999	-4.88026	FALSE	GZF1	SpD02-L3/4	FALSE
ENSG00000164002	0.0120025	1.9138	0.0497953	0.96031	0.999999	-4.88026	FALSE	EXO5	SpD02-L3/4	FALSE
ENSG00000161835	0.00696103	5.24531	0.0497322	0.96036	0.999999	-4.88027	FALSE	GRASP	SpD02-L3/4	FALSE
ENSG00000165887	0.0134406	1.33049	0.0496521	0.960424	0.999999	-4.88027	FALSE	ANKRD2	SpD02-L3/4	FALSE
ENSG00000006025	0.0109791	2.70745	0.0496358	0.960437	0.999999	-4.88027	FALSE	OSBPL7	SpD02-L3/4	FALSE
ENSG00000179314	0.0065281	4.0508	0.0495154	0.960533	0.999999	-4.88027	FALSE	WSCD1	SpD02-L3/4	FALSE
ENSG00000138193	-0.00732161	3.52212	-0.0495032	0.960543	0.999999	-4.88027	FALSE	PLCE1	SpD02-L3/4	FALSE
ENSG00000135956	-0.0037073	5.36134	-0.0494768	0.960564	0.999999	-4.88027	FALSE	TMEM127	SpD02-L3/4	FALSE
ENSG00000147099	0.00683628	4.16474	0.0494335	0.960598	0.999999	-4.88027	FALSE	HDAC8	SpD02-L3/4	FALSE
ENSG00000242852	0.0103283	2.53326	0.0493469	0.960667	0.999999	-4.88027	FALSE	ZNF709	SpD02-L3/4	FALSE
ENSG00000144331	0.00682948	4.53901	0.0493105	0.960696	0.999999	-4.88028	FALSE	ZNF385B	SpD02-L3/4	FALSE
ENSG00000182325	-0.0120242	2.07142	-0.0492657	0.960732	0.999999	-4.88028	FALSE	FBXL6	SpD02-L3/4	FALSE
ENSG00000160014	-0.00246133	9.69447	-0.0492071	0.960779	0.999999	-4.88028	FALSE	CALM3	SpD02-L3/4	FALSE
ENSG00000132792	-0.00577492	4.95649	-0.0491643	0.960813	0.999999	-4.88028	FALSE	CTNNBL1	SpD02-L3/4	FALSE
ENSG00000131871	0.00589023	5.33614	0.0491372	0.960834	0.999999	-4.88028	FALSE	SELENOS	SpD02-L3/4	FALSE
ENSG00000196428	-0.00385494	5.67281	-0.0491117	0.960855	0.999999	-4.88028	FALSE	TSC22D2	SpD02-L3/4	FALSE
ENSG00000007255	-0.00914983	4.17241	-0.0489703	0.960967	0.999999	-4.88028	FALSE	TRAPPC6A	SpD02-L3/4	FALSE
ENSG00000198900	-0.00327662	7.07261	-0.0489476	0.960985	0.999999	-4.88028	FALSE	TOP1	SpD02-L3/4	FALSE
ENSG00000159579	-0.0064046	4.11055	-0.0488407	0.96107	0.999999	-4.88029	FALSE	RSPRY1	SpD02-L3/4	FALSE
ENSG00000102312	0.00622965	4.0681	0.0488015	0.961102	0.999999	-4.88029	FALSE	PORCN	SpD02-L3/4	FALSE
ENSG00000146842	-0.0105142	3.30007	-0.0487529	0.96114	0.999999	-4.88029	FALSE	TMEM209	SpD02-L3/4	FALSE
ENSG00000243701	-0.00929404	3.80546	-0.0486674	0.961209	0.999999	-4.88029	FALSE	DUBR	SpD02-L3/4	FALSE
ENSG00000145907	-0.00544872	5.38187	-0.0486264	0.961241	0.999999	-4.88029	FALSE	G3BP1	SpD02-L3/4	FALSE
ENSG00000269935	-0.0109756	2.22659	-0.0485664	0.961289	0.999999	-4.88029	FALSE	AC092720.2	SpD02-L3/4	FALSE
ENSG00000102786	0.00584155	5.06726	0.0485587	0.961295	0.999999	-4.88029	FALSE	INTS6	SpD02-L3/4	FALSE
ENSG00000136999	-0.0101813	3.94249	-0.0484696	0.961366	0.999999	-4.88029	FALSE	CCN3	SpD02-L3/4	FALSE
ENSG00000100601	-0.0120239	2.26484	-0.0484578	0.961375	0.999999	-4.88029	FALSE	ALKBH1	SpD02-L3/4	FALSE
ENSG00000244005	-0.00613894	4.53769	-0.0484065	0.961416	0.999999	-4.88029	FALSE	NFS1	SpD02-L3/4	FALSE
ENSG00000074319	0.00390441	5.51084	0.04838	0.961437	0.999999	-4.8803	FALSE	TSG101	SpD02-L3/4	FALSE
ENSG00000136141	-0.0108997	2.73821	-0.048367	0.961448	0.999999	-4.8803	FALSE	LRCH1	SpD02-L3/4	FALSE
ENSG00000133104	0.0028633	6.60112	0.0483478	0.961463	0.999999	-4.8803	FALSE	SPART	SpD02-L3/4	FALSE
ENSG00000276115	0.012781	1.8331	0.0483331	0.961475	0.999999	-4.8803	FALSE	AC026356.2	SpD02-L3/4	FALSE
ENSG00000118096	-0.00765124	4.44022	-0.0483317	0.961476	0.999999	-4.8803	FALSE	IFT46	SpD02-L3/4	FALSE
ENSG00000231925	0.00341839	6.02053	0.0482638	0.96153	0.999999	-4.8803	FALSE	TAPBP	SpD02-L3/4	FALSE
ENSG00000169750	-0.00948657	3.82522	-0.0481698	0.961605	0.999999	-4.8803	FALSE	RAC3	SpD02-L3/4	FALSE
ENSG00000147955	0.00716897	4.51642	0.0481271	0.961639	0.999999	-4.8803	FALSE	SIGMAR1	SpD02-L3/4	FALSE
ENSG00000141905	-0.00338015	7.48557	-0.0480373	0.96171	0.999999	-4.8803	FALSE	NFIC	SpD02-L3/4	FALSE
ENSG00000287704	0.0125189	-0.194186	0.0480313	0.961715	0.999999	-4.8803	FALSE	AC012405.1	SpD02-L3/4	FALSE
ENSG00000113273	0.00833508	2.88679	0.0477087	0.961972	0.999999	-4.88031	FALSE	ARSB	SpD02-L3/4	FALSE
ENSG00000197536	-0.00959407	2.96493	-0.0475563	0.962093	0.999999	-4.88031	FALSE	C5orf56	SpD02-L3/4	FALSE
ENSG00000189164	-0.00928223	2.66013	-0.0475048	0.962134	0.999999	-4.88031	FALSE	ZNF527	SpD02-L3/4	FALSE
ENSG00000162931	-0.0126598	1.44459	-0.0475006	0.962138	0.999999	-4.88031	FALSE	TRIM17	SpD02-L3/4	FALSE
ENSG00000225439	-0.0102147	4.10223	-0.0473946	0.962222	0.999999	-4.88032	FALSE	BOLA3-AS1	SpD02-L3/4	FALSE
ENSG00000159445	0.00562954	3.97517	0.0472559	0.962333	0.999999	-4.88032	FALSE	THEM4	SpD02-L3/4	FALSE
ENSG00000103707	-0.00974419	3.20853	-0.0472081	0.962371	0.999999	-4.88032	FALSE	MTFMT	SpD02-L3/4	FALSE
ENSG00000170260	0.0110898	2.55386	0.0469918	0.962543	0.999999	-4.88032	FALSE	ZNF212	SpD02-L3/4	FALSE
ENSG00000258768	-0.0115688	1.90582	-0.0469609	0.962568	0.999999	-4.88032	FALSE	AL356019.2	SpD02-L3/4	FALSE
ENSG00000109133	0.00312291	6.1631	0.0468907	0.962624	0.999999	-4.88033	FALSE	TMEM33	SpD02-L3/4	FALSE
ENSG00000127022	0.00245179	8.60549	0.0468743	0.962637	0.999999	-4.88033	FALSE	CANX	SpD02-L3/4	FALSE
ENSG00000165046	0.0113756	1.90719	0.0468612	0.962647	0.999999	-4.88033	FALSE	LETM2	SpD02-L3/4	FALSE
ENSG00000185090	0.00866379	3.86728	0.0468381	0.962665	0.999999	-4.88033	FALSE	MANEAL	SpD02-L3/4	FALSE
ENSG00000151952	0.00898426	3.62221	0.0468169	0.962682	0.999999	-4.88033	FALSE	TMEM132D	SpD02-L3/4	FALSE
ENSG00000002822	0.00788818	3.78758	0.0467689	0.962721	0.999999	-4.88033	FALSE	MAD1L1	SpD02-L3/4	FALSE
ENSG00000267321	-0.00879206	3.3504	-0.0467111	0.962767	0.999999	-4.88033	FALSE	SNHG30	SpD02-L3/4	FALSE
ENSG00000088682	-0.0066406	4.7069	-0.0464447	0.962979	0.999999	-4.88034	FALSE	COQ9	SpD02-L3/4	FALSE
ENSG00000173349	-0.0111686	2.0435	-0.0464431	0.96298	0.999999	-4.88034	FALSE	SFT2D3	SpD02-L3/4	FALSE
ENSG00000214595	0.00688271	4.37986	0.0463506	0.963054	0.999999	-4.88034	FALSE	EML6	SpD02-L3/4	FALSE
ENSG00000185189	0.00542044	5.71091	0.0462942	0.963099	0.999999	-4.88034	FALSE	NRBP2	SpD02-L3/4	FALSE
ENSG00000168386	0.00925337	4.14947	0.0462921	0.9631	0.999999	-4.88034	FALSE	FILIP1L	SpD02-L3/4	FALSE
ENSG00000204569	0.00546197	5.25185	0.0460394	0.963302	0.999999	-4.88034	FALSE	PPP1R10	SpD02-L3/4	FALSE
ENSG00000182963	-0.00876418	3.15683	-0.0460296	0.963309	0.999999	-4.88034	FALSE	GJC1	SpD02-L3/4	FALSE
ENSG00000128203	0.00713185	4.33577	0.0460118	0.963324	0.999999	-4.88034	FALSE	ASPHD2	SpD02-L3/4	FALSE
ENSG00000151838	-0.0122621	2.09877	-0.0459937	0.963338	0.999999	-4.88034	FALSE	CCDC175	SpD02-L3/4	FALSE
ENSG00000087074	-0.00779081	4.10592	-0.0459492	0.963373	0.999999	-4.88035	FALSE	PPP1R15A	SpD02-L3/4	FALSE
ENSG00000151332	-0.00560971	4.53233	-0.0458641	0.963441	0.999999	-4.88035	FALSE	MBIP	SpD02-L3/4	FALSE
ENSG00000285569	-0.0124874	1.11035	-0.0457865	0.963503	0.999999	-4.88035	FALSE	AC099344.3	SpD02-L3/4	FALSE
ENSG00000230091	-0.0122808	1.81035	-0.0457486	0.963533	0.999999	-4.88035	FALSE	TMEM254-AS1	SpD02-L3/4	FALSE
ENSG00000086666	0.00527032	5.38462	0.0457208	0.963555	0.999999	-4.88035	FALSE	ZFAND6	SpD02-L3/4	FALSE
ENSG00000180902	0.00571557	3.84542	0.0457033	0.963569	0.999999	-4.88035	FALSE	D2HGDH	SpD02-L3/4	FALSE
ENSG00000273314	0.0117119	1.50775	0.0456952	0.963576	0.999999	-4.88035	FALSE	AC005229.4	SpD02-L3/4	FALSE
ENSG00000271303	-0.00769769	4.17896	-0.0455993	0.963652	0.999999	-4.88035	FALSE	SRXN1	SpD02-L3/4	FALSE
ENSG00000117419	-0.00274155	6.52676	-0.0454683	0.963757	0.999999	-4.88035	FALSE	ERI3	SpD02-L3/4	FALSE
ENSG00000173548	-0.0105029	2.11182	-0.045405	0.963807	0.999999	-4.88036	FALSE	SNX33	SpD02-L3/4	FALSE
ENSG00000117592	-0.00623664	7.0288	-0.0454024	0.963809	0.999999	-4.88036	FALSE	PRDX6	SpD02-L3/4	FALSE
ENSG00000142920	-0.00992709	3.92915	-0.0452364	0.963941	0.999999	-4.88036	FALSE	AZIN2	SpD02-L3/4	FALSE
ENSG00000278376	-0.00848776	3.4523	-0.0452185	0.963956	0.999999	-4.88036	FALSE	AP004609.3	SpD02-L3/4	FALSE
ENSG00000285887	0.0137491	0.999968	0.0452182	0.963956	0.999999	-4.88036	FALSE	AL009176.1	SpD02-L3/4	FALSE
ENSG00000233184	-0.0109231	2.37715	-0.0451791	0.963987	0.999999	-4.88036	FALSE	AC093157.1	SpD02-L3/4	FALSE
ENSG00000005436	0.00666066	3.65321	0.0451324	0.964024	0.999999	-4.88036	FALSE	GCFC2	SpD02-L3/4	FALSE
ENSG00000116489	0.00523726	5.62936	0.0450977	0.964052	0.999999	-4.88036	FALSE	CAPZA1	SpD02-L3/4	FALSE
ENSG00000197921	-0.0119146	2.63601	-0.0450615	0.964081	0.999999	-4.88036	FALSE	HES5	SpD02-L3/4	FALSE
ENSG00000176014	-0.0124113	0.91542	-0.0449139	0.964198	0.999999	-4.88037	FALSE	TUBB6	SpD02-L3/4	FALSE
ENSG00000144040	0.00394647	6.46603	0.0448116	0.96428	0.999999	-4.88037	FALSE	SFXN5	SpD02-L3/4	FALSE
ENSG00000076864	0.00512768	6.51051	0.0447619	0.964319	0.999999	-4.88037	FALSE	RAP1GAP	SpD02-L3/4	FALSE
ENSG00000164989	-0.00557992	4.79053	-0.0447201	0.964353	0.999999	-4.88037	FALSE	CCDC171	SpD02-L3/4	FALSE
ENSG00000053770	0.00876545	5.59814	0.0446364	0.964419	0.999999	-4.88037	FALSE	AP5M1	SpD02-L3/4	FALSE
ENSG00000116874	-0.0110725	2.3972	-0.0446182	0.964434	0.999999	-4.88037	FALSE	WARS2	SpD02-L3/4	FALSE
ENSG00000171316	0.00523315	5.22282	0.0446033	0.964446	0.999999	-4.88037	FALSE	CHD7	SpD02-L3/4	FALSE
ENSG00000105982	-0.0124815	1.45628	-0.0445263	0.964507	0.999999	-4.88037	FALSE	RNF32	SpD02-L3/4	FALSE
ENSG00000162419	-0.00870736	3.46698	-0.0444554	0.964563	0.999999	-4.88037	FALSE	GMEB1	SpD02-L3/4	FALSE
ENSG00000119714	0.0113519	1.20183	0.0444191	0.964592	0.999999	-4.88038	FALSE	GPR68	SpD02-L3/4	FALSE
ENSG00000198841	0.0105527	1.99503	0.0442658	0.964714	0.999999	-4.88038	FALSE	KTI12	SpD02-L3/4	FALSE
ENSG00000131730	0.0109862	1.93805	0.0442494	0.964727	0.999999	-4.88038	FALSE	CKMT2	SpD02-L3/4	FALSE
ENSG00000108231	-0.00496673	5.58478	-0.0442067	0.964762	0.999999	-4.88038	FALSE	LGI1	SpD02-L3/4	FALSE
ENSG00000181026	0.0114082	1.72391	0.0442039	0.964764	0.999999	-4.88038	FALSE	AEN	SpD02-L3/4	FALSE
ENSG00000096070	0.00513971	4.97874	0.0441492	0.964807	0.999999	-4.88038	FALSE	BRPF3	SpD02-L3/4	FALSE
ENSG00000087448	-0.00266881	6.5348	-0.0441067	0.964841	0.999999	-4.88038	FALSE	KLHL42	SpD02-L3/4	FALSE
ENSG00000123159	0.00335217	5.57426	0.0441047	0.964843	0.999999	-4.88038	FALSE	GIPC1	SpD02-L3/4	FALSE
ENSG00000105889	0.0126595	1.2086	0.0440703	0.96487	0.999999	-4.88038	FALSE	STEAP1B	SpD02-L3/4	FALSE
ENSG00000143093	0.00710077	4.52411	0.0440599	0.964878	0.999999	-4.88038	FALSE	STRIP1	SpD02-L3/4	FALSE
ENSG00000058056	-0.00659012	4.14014	-0.0439415	0.964973	0.999999	-4.88038	FALSE	USP13	SpD02-L3/4	FALSE
ENSG00000248483	-0.0109307	1.66665	-0.0438501	0.965046	0.999999	-4.88039	FALSE	POU5F2	SpD02-L3/4	FALSE
ENSG00000167554	-0.010228	2.04703	-0.0433157	0.965471	0.999999	-4.8804	FALSE	ZNF610	SpD02-L3/4	FALSE
ENSG00000126934	-0.00282534	6.86207	-0.0432861	0.965495	0.999999	-4.8804	FALSE	MAP2K2	SpD02-L3/4	FALSE
ENSG00000233901	0.00913697	2.58292	0.0432754	0.965503	0.999999	-4.8804	FALSE	LINC01503	SpD02-L3/4	FALSE
ENSG00000158445	0.00338958	6.72326	0.0431255	0.965623	0.999999	-4.8804	FALSE	KCNB1	SpD02-L3/4	FALSE
ENSG00000169826	0.00715355	4.23705	0.0430959	0.965646	0.999999	-4.8804	FALSE	CSGALNACT2	SpD02-L3/4	FALSE
ENSG00000277149	0.011498	1.61015	0.0430177	0.965709	0.999999	-4.8804	FALSE	TYW1B	SpD02-L3/4	FALSE
ENSG00000167522	0.00367235	8.24879	0.0429598	0.965755	0.999999	-4.8804	FALSE	ANKRD11	SpD02-L3/4	FALSE
ENSG00000142655	0.00639078	3.9432	0.0428939	0.965807	0.999999	-4.8804	FALSE	PEX14	SpD02-L3/4	FALSE
ENSG00000167967	0.00858437	3.75906	0.0428118	0.965873	0.999999	-4.88041	FALSE	E4F1	SpD02-L3/4	FALSE
ENSG00000151881	-0.00887517	2.8694	-0.042811	0.965873	0.999999	-4.88041	FALSE	TMEM267	SpD02-L3/4	FALSE
ENSG00000112782	-0.0109077	1.55107	-0.0427885	0.965891	0.999999	-4.88041	FALSE	CLIC5	SpD02-L3/4	FALSE
ENSG00000180592	0.00968419	2.4439	0.0427533	0.965919	0.999999	-4.88041	FALSE	SKIDA1	SpD02-L3/4	FALSE
ENSG00000119906	-0.0035893	5.72655	-0.0426945	0.965966	0.999999	-4.88041	FALSE	SLF2	SpD02-L3/4	FALSE
ENSG00000073350	-0.0121589	1.07978	-0.0426502	0.966002	0.999999	-4.88041	FALSE	LLGL2	SpD02-L3/4	FALSE
ENSG00000249992	-0.00555502	4.65452	-0.0425699	0.966065	0.999999	-4.88041	FALSE	TMEM158	SpD02-L3/4	FALSE
ENSG00000130477	-0.00282499	7.26796	-0.042529	0.966098	0.999999	-4.88041	FALSE	UNC13A	SpD02-L3/4	FALSE
ENSG00000064313	0.00603843	4.39167	0.0422944	0.966285	0.999999	-4.88042	FALSE	TAF2	SpD02-L3/4	FALSE
ENSG00000186376	0.00959993	2.61927	0.0422863	0.966291	0.999999	-4.88042	FALSE	ZNF75D	SpD02-L3/4	FALSE
ENSG00000197841	0.00483186	3.84013	0.0422567	0.966315	0.999999	-4.88042	FALSE	ZNF181	SpD02-L3/4	FALSE
ENSG00000168748	0.0100636	2.10873	0.0420915	0.966447	0.999999	-4.88042	FALSE	CA7	SpD02-L3/4	FALSE
ENSG00000168175	0.00337277	5.61959	0.0420361	0.966491	0.999999	-4.88042	FALSE	MAPK1IP1L	SpD02-L3/4	FALSE
ENSG00000018510	0.0056436	4.71884	0.0420345	0.966492	0.999999	-4.88042	FALSE	AGPS	SpD02-L3/4	FALSE
ENSG00000159459	0.00501842	5.25419	0.042024	0.9665	0.999999	-4.88042	FALSE	UBR1	SpD02-L3/4	FALSE
ENSG00000160226	-0.00700423	4.56848	-0.0419346	0.966572	0.999999	-4.88042	FALSE	CFAP410	SpD02-L3/4	FALSE
ENSG00000185760	0.00382829	6.06519	0.041892	0.966606	0.999999	-4.88042	FALSE	KCNQ5	SpD02-L3/4	FALSE
ENSG00000104886	0.00595989	5.07979	0.041842	0.966645	0.999999	-4.88042	FALSE	PLEKHJ1	SpD02-L3/4	FALSE
ENSG00000119041	-0.00607723	4.57407	-0.0417915	0.966686	0.999999	-4.88042	FALSE	GTF3C3	SpD02-L3/4	FALSE
ENSG00000188760	-0.008186	3.38023	-0.0417099	0.966751	0.999999	-4.88043	FALSE	TMEM198	SpD02-L3/4	FALSE
ENSG00000134910	0.00738285	4.2617	0.0416263	0.966817	0.999999	-4.88043	FALSE	STT3A	SpD02-L3/4	FALSE
ENSG00000101384	-0.0073204	3.48171	-0.0414549	0.966954	0.999999	-4.88043	FALSE	JAG1	SpD02-L3/4	FALSE
ENSG00000142609	0.0113649	1.59699	0.0414074	0.966992	0.999999	-4.88043	FALSE	CFAP74	SpD02-L3/4	FALSE
ENSG00000116406	0.00362498	4.93967	0.0413797	0.967014	0.999999	-4.88043	FALSE	EDEM3	SpD02-L3/4	FALSE
ENSG00000125875	0.00352758	4.77128	0.0412269	0.967135	0.999999	-4.88043	FALSE	TBC1D20	SpD02-L3/4	FALSE
ENSG00000175073	0.00470397	5.53722	0.0411623	0.967187	0.999999	-4.88044	FALSE	VCPIP1	SpD02-L3/4	FALSE
ENSG00000172731	0.00711418	4.43417	0.04116	0.967189	0.999999	-4.88044	FALSE	LRRC20	SpD02-L3/4	FALSE
ENSG00000216863	-0.00698492	4.0361	-0.0411158	0.967224	0.999999	-4.88044	FALSE	LY86-AS1	SpD02-L3/4	FALSE
ENSG00000100714	0.00450813	4.81771	0.0411051	0.967232	0.999999	-4.88044	FALSE	MTHFD1	SpD02-L3/4	FALSE
ENSG00000198642	-0.00408457	5.32126	-0.0410639	0.967265	0.999999	-4.88044	FALSE	KLHL9	SpD02-L3/4	FALSE
ENSG00000163811	-0.00394743	5.34272	-0.0410322	0.967291	0.999999	-4.88044	FALSE	WDR43	SpD02-L3/4	FALSE
ENSG00000182973	-0.00635762	3.57068	-0.0410084	0.967309	0.999999	-4.88044	FALSE	CNOT10	SpD02-L3/4	FALSE
ENSG00000284052	0.0113815	1.24836	0.040805	0.967472	0.999999	-4.88044	FALSE	AC006460.2	SpD02-L3/4	FALSE
ENSG00000128791	-0.0069605	4.13611	-0.0407559	0.967511	0.999999	-4.88044	FALSE	TWSG1	SpD02-L3/4	FALSE
ENSG00000123600	0.00417937	4.38403	0.0406012	0.967634	0.999999	-4.88045	FALSE	METTL8	SpD02-L3/4	FALSE
ENSG00000196876	-0.00335944	6.94767	-0.040533	0.967688	0.999999	-4.88045	FALSE	SCN8A	SpD02-L3/4	FALSE
ENSG00000147679	0.00437729	4.80837	0.0403999	0.967794	0.999999	-4.88045	FALSE	UTP23	SpD02-L3/4	FALSE
ENSG00000146122	0.0040829	5.54119	0.0403894	0.967803	0.999999	-4.88045	FALSE	DAAM2	SpD02-L3/4	FALSE
ENSG00000213445	-0.00751034	2.5797	-0.0401969	0.967956	0.999999	-4.88045	FALSE	SIPA1	SpD02-L3/4	FALSE
ENSG00000044090	0.00939925	2.85714	0.0401097	0.968025	0.999999	-4.88045	FALSE	CUL7	SpD02-L3/4	FALSE
ENSG00000203797	-0.0104006	1.28608	-0.0398638	0.968221	0.999999	-4.88046	FALSE	DDO	SpD02-L3/4	FALSE
ENSG00000174151	-0.00639796	3.50605	-0.0395661	0.968459	0.999999	-4.88046	FALSE	CYB561D1	SpD02-L3/4	FALSE
ENSG00000071894	0.006093	4.16549	0.0395612	0.968463	0.999999	-4.88046	FALSE	CPSF1	SpD02-L3/4	FALSE
ENSG00000154328	0.0030662	5.03719	0.0394835	0.968524	0.999999	-4.88047	FALSE	NEIL2	SpD02-L3/4	FALSE
ENSG00000105393	0.00245384	6.49253	0.039388	0.968601	0.999999	-4.88047	FALSE	BABAM1	SpD02-L3/4	FALSE
ENSG00000160323	-0.0098255	2.1509	-0.0393787	0.968608	0.999999	-4.88047	FALSE	ADAMTS13	SpD02-L3/4	FALSE
ENSG00000198093	-0.00856977	2.48057	-0.0393563	0.968626	0.999999	-4.88047	FALSE	ZNF649	SpD02-L3/4	FALSE
ENSG00000135638	-0.00814312	3.76036	-0.0393344	0.968643	0.999999	-4.88047	FALSE	EMX1	SpD02-L3/4	FALSE
ENSG00000186017	0.00506511	3.98276	0.0392713	0.968694	0.999999	-4.88047	FALSE	ZNF566	SpD02-L3/4	FALSE
ENSG00000256422	-0.0103919	2.23464	-0.0392668	0.968697	0.999999	-4.88047	FALSE	LINC02552	SpD02-L3/4	FALSE
ENSG00000163961	-0.00299013	5.88321	-0.0392477	0.968712	0.999999	-4.88047	FALSE	RNF168	SpD02-L3/4	FALSE
ENSG00000139620	0.00655375	3.49004	0.0392447	0.968715	0.999999	-4.88047	FALSE	KANSL2	SpD02-L3/4	FALSE
ENSG00000237994	-0.0103651	2.2936	-0.0391612	0.968781	0.999999	-4.88047	FALSE	AC003659.1	SpD02-L3/4	FALSE
ENSG00000119725	0.00636629	3.8911	0.0391446	0.968794	0.999999	-4.88047	FALSE	ZNF410	SpD02-L3/4	FALSE
ENSG00000151338	0.00686584	3.64785	0.0390145	0.968898	0.999999	-4.88047	FALSE	MIPOL1	SpD02-L3/4	FALSE
ENSG00000109819	0.0062132	4.33046	0.0389737	0.968931	0.999999	-4.88047	FALSE	PPARGC1A	SpD02-L3/4	FALSE
ENSG00000166716	0.00645448	3.77409	0.038796	0.969072	0.999999	-4.88048	FALSE	ZNF592	SpD02-L3/4	FALSE
ENSG00000169093	0.00565772	4.86708	0.0387849	0.969081	0.999999	-4.88048	FALSE	ASMTL	SpD02-L3/4	FALSE
ENSG00000143919	0.00724013	2.86891	0.0387741	0.96909	0.999999	-4.88048	FALSE	CAMKMT	SpD02-L3/4	FALSE
ENSG00000171365	-0.00960701	2.04621	-0.0387303	0.969125	0.999999	-4.88048	FALSE	CLCN5	SpD02-L3/4	FALSE
ENSG00000286340	-0.00936567	2.175	-0.0385401	0.969276	0.999999	-4.88048	FALSE	AL356776.2	SpD02-L3/4	FALSE
ENSG00000101311	-0.00979044	2.21534	-0.0385026	0.969306	0.999999	-4.88048	FALSE	FERMT1	SpD02-L3/4	FALSE
ENSG00000177119	-0.00661943	3.35283	-0.0385015	0.969307	0.999999	-4.88048	FALSE	ANO6	SpD02-L3/4	FALSE
ENSG00000125629	0.00664703	4.61972	0.0383184	0.969453	0.999999	-4.88049	FALSE	INSIG2	SpD02-L3/4	FALSE
ENSG00000120699	-0.00726406	3.48166	-0.03823	0.969523	0.999999	-4.88049	FALSE	EXOSC8	SpD02-L3/4	FALSE
ENSG00000166250	-0.00911309	2.62997	-0.0380479	0.969668	0.999999	-4.88049	FALSE	CLMP	SpD02-L3/4	FALSE
ENSG00000132581	-0.00679558	4.31305	-0.038045	0.969671	0.999999	-4.88049	FALSE	SDF2	SpD02-L3/4	FALSE
ENSG00000156486	-0.00782082	3.2432	-0.037995	0.969711	0.999999	-4.88049	FALSE	KCNS2	SpD02-L3/4	FALSE
ENSG00000100842	0.00667351	3.57111	0.03797	0.96973	0.999999	-4.88049	FALSE	EFS	SpD02-L3/4	FALSE
ENSG00000162851	0.00910998	2.49352	0.0379639	0.969735	0.999999	-4.88049	FALSE	TFB2M	SpD02-L3/4	FALSE
ENSG00000117859	-0.00515522	4.53028	-0.0379568	0.969741	0.999999	-4.88049	FALSE	OSBPL9	SpD02-L3/4	FALSE
ENSG00000114019	-0.0034826	5.01035	-0.037918	0.969772	0.999999	-4.88049	FALSE	AMOTL2	SpD02-L3/4	FALSE
ENSG00000119630	0.0101116	1.08386	0.0378826	0.9698	0.999999	-4.88049	FALSE	PGF	SpD02-L3/4	FALSE
ENSG00000197989	0.00674322	3.06921	0.0378319	0.96984	0.999999	-4.88049	FALSE	SNHG12	SpD02-L3/4	FALSE
ENSG00000103253	0.00452319	5.1831	0.0377551	0.969902	0.999999	-4.88049	FALSE	HAGHL	SpD02-L3/4	FALSE
ENSG00000230417	0.00878322	2.19035	0.0376331	0.969999	0.999999	-4.8805	FALSE	LINC00595	SpD02-L3/4	FALSE
ENSG00000132702	-0.00709946	4.45903	-0.0375428	0.970071	0.999999	-4.8805	FALSE	HAPLN2	SpD02-L3/4	FALSE
ENSG00000143363	0.00901393	3.48032	0.037476	0.970124	0.999999	-4.8805	FALSE	PRUNE1	SpD02-L3/4	FALSE
ENSG00000154188	-0.0100519	2.21545	-0.0374199	0.970169	0.999999	-4.8805	FALSE	ANGPT1	SpD02-L3/4	FALSE
ENSG00000186448	0.00557433	4.23179	0.0372304	0.97032	0.999999	-4.8805	FALSE	ZNF197	SpD02-L3/4	FALSE
ENSG00000140983	0.00369741	4.83908	0.0371754	0.970364	0.999999	-4.8805	FALSE	RHOT2	SpD02-L3/4	FALSE
ENSG00000178860	-0.0103867	1.21507	-0.0371692	0.970369	0.999999	-4.8805	FALSE	MSC	SpD02-L3/4	FALSE
ENSG00000143786	-0.0073716	3.81439	-0.0371444	0.970388	0.999999	-4.8805	FALSE	CNIH3	SpD02-L3/4	FALSE
ENSG00000047578	0.00844946	2.63578	0.0370733	0.970445	0.999999	-4.88051	FALSE	KIAA0556	SpD02-L3/4	FALSE
ENSG00000158669	0.0044914	4.87346	0.0370702	0.970447	0.999999	-4.88051	FALSE	GPAT4	SpD02-L3/4	FALSE
ENSG00000139405	-0.00641501	4.2302	-0.0369995	0.970504	0.999999	-4.88051	FALSE	RITA1	SpD02-L3/4	FALSE
ENSG00000110911	0.00449567	5.33243	0.0369624	0.970533	0.999999	-4.88051	FALSE	SLC11A2	SpD02-L3/4	FALSE
ENSG00000138092	0.00917527	1.65378	0.0368177	0.970649	0.999999	-4.88051	FALSE	CENPO	SpD02-L3/4	FALSE
ENSG00000010072	-0.00730051	2.58605	-0.0366148	0.97081	0.999999	-4.88051	FALSE	SPRTN	SpD02-L3/4	FALSE
ENSG00000153339	0.00742399	4.44205	0.0365317	0.970876	0.999999	-4.88051	FALSE	TRAPPC8	SpD02-L3/4	FALSE
ENSG00000122417	-0.00294045	5.99727	-0.0364547	0.970938	0.999999	-4.88052	FALSE	ODF2L	SpD02-L3/4	FALSE
ENSG00000010379	-0.00903504	1.77664	-0.0364485	0.970943	0.999999	-4.88052	FALSE	SLC6A13	SpD02-L3/4	FALSE
ENSG00000162298	-0.00539925	4.46644	-0.0364277	0.970959	0.999999	-4.88052	FALSE	SYVN1	SpD02-L3/4	FALSE
ENSG00000196670	0.00627784	3.59587	0.0361735	0.971162	0.999999	-4.88052	FALSE	ZFP62	SpD02-L3/4	FALSE
ENSG00000168484	0.00931013	1.87505	0.0359771	0.971318	0.999999	-4.88052	FALSE	SFTPC	SpD02-L3/4	FALSE
ENSG00000188735	-0.00605023	3.35409	-0.0359692	0.971325	0.999999	-4.88052	FALSE	TMEM120B	SpD02-L3/4	FALSE
ENSG00000159228	0.00351459	6.76323	0.0359632	0.97133	0.999999	-4.88052	FALSE	CBR1	SpD02-L3/4	FALSE
ENSG00000258890	-0.0048327	4.70921	-0.0358518	0.971418	0.999999	-4.88053	FALSE	CEP95	SpD02-L3/4	FALSE
ENSG00000205090	0.00506487	4.32043	0.0357738	0.97148	0.999999	-4.88053	FALSE	TMEM240	SpD02-L3/4	FALSE
ENSG00000156564	0.00839683	3.35044	0.0357445	0.971504	0.999999	-4.88053	FALSE	LRFN2	SpD02-L3/4	FALSE
ENSG00000162144	0.00740932	2.84412	0.0357344	0.971512	0.999999	-4.88053	FALSE	CYB561A3	SpD02-L3/4	FALSE
ENSG00000172782	-0.0090754	1.84511	-0.0357069	0.971534	0.999999	-4.88053	FALSE	FADS6	SpD02-L3/4	FALSE
ENSG00000225889	0.00983092	0.868037	0.0356953	0.971543	0.999999	-4.88053	FALSE	AC012368.1	SpD02-L3/4	FALSE
ENSG00000164972	-0.00682784	4.21262	-0.0356789	0.971556	0.999999	-4.88053	FALSE	C9orf24	SpD02-L3/4	FALSE
ENSG00000176293	0.00641885	3.3074	0.0355677	0.971645	0.999999	-4.88053	FALSE	ZNF135	SpD02-L3/4	FALSE
ENSG00000166794	-0.00291276	6.28798	-0.035537	0.971669	0.999999	-4.88053	FALSE	PPIB	SpD02-L3/4	FALSE
ENSG00000012048	-0.00555556	2.98663	-0.0354548	0.971735	0.999999	-4.88053	FALSE	BRCA1	SpD02-L3/4	FALSE
ENSG00000115368	-0.00580676	4.64112	-0.0354174	0.971764	0.999999	-4.88053	FALSE	WDR75	SpD02-L3/4	FALSE
ENSG00000143376	-0.00206573	6.09994	-0.0354083	0.971772	0.999999	-4.88053	FALSE	SNX27	SpD02-L3/4	FALSE
ENSG00000286671	0.00924728	1.22215	0.0352825	0.971872	0.999999	-4.88053	FALSE	AC025253.2	SpD02-L3/4	FALSE
ENSG00000238217	0.00917759	0.707923	0.035267	0.971884	0.999999	-4.88053	FALSE	LINC01877	SpD02-L3/4	FALSE
ENSG00000073536	0.00666664	3.05433	0.0349586	0.97213	0.999999	-4.88054	FALSE	NLE1	SpD02-L3/4	FALSE
ENSG00000254858	-0.00736082	2.86639	-0.0349553	0.972133	0.999999	-4.88054	FALSE	MPV17L2	SpD02-L3/4	FALSE
ENSG00000107864	-0.00251741	5.9109	-0.0349532	0.972134	0.999999	-4.88054	FALSE	CPEB3	SpD02-L3/4	FALSE
ENSG00000150760	-0.00349434	5.07549	-0.0349005	0.972176	0.999999	-4.88054	FALSE	DOCK1	SpD02-L3/4	FALSE
ENSG00000109320	0.0045907	3.8126	0.0348612	0.972208	0.999999	-4.88054	FALSE	NFKB1	SpD02-L3/4	FALSE
ENSG00000254469	0.009821	1.28018	0.0347982	0.972258	0.999999	-4.88054	FALSE	AP002495.1	SpD02-L3/4	FALSE
ENSG00000105671	-0.00546602	4.43613	-0.0347696	0.972281	0.999999	-4.88054	FALSE	DDX49	SpD02-L3/4	FALSE
ENSG00000182165	0.0057457	3.7949	0.0347422	0.972303	0.999999	-4.88054	FALSE	TP53TG1	SpD02-L3/4	FALSE
ENSG00000138772	-0.00939366	1.69683	-0.0347281	0.972314	0.999999	-4.88054	FALSE	ANXA3	SpD02-L3/4	FALSE
ENSG00000060339	-0.0032236	7.20747	-0.0346942	0.972341	0.999999	-4.88054	FALSE	CCAR1	SpD02-L3/4	FALSE
ENSG00000135966	-0.00497622	4.26597	-0.0346859	0.972347	0.999999	-4.88054	FALSE	TGFBRAP1	SpD02-L3/4	FALSE
ENSG00000141198	-0.00855794	2.33162	-0.0345706	0.972439	0.999999	-4.88054	FALSE	TOM1L1	SpD02-L3/4	FALSE
ENSG00000136895	-0.00585111	4.6433	-0.0345616	0.972446	0.999999	-4.88055	FALSE	GARNL3	SpD02-L3/4	FALSE
ENSG00000144847	-0.00616498	3.58923	-0.0345256	0.972475	0.999999	-4.88055	FALSE	IGSF11	SpD02-L3/4	FALSE
ENSG00000106069	0.0103912	0.725104	0.0345053	0.972491	0.999999	-4.88055	FALSE	CHN2	SpD02-L3/4	FALSE
ENSG00000180694	-0.00675484	3.54706	-0.0344704	0.972519	0.999999	-4.88055	FALSE	TMEM64	SpD02-L3/4	FALSE
ENSG00000177409	-0.00780894	2.44517	-0.0343002	0.972655	0.999999	-4.88055	FALSE	SAMD9L	SpD02-L3/4	FALSE
ENSG00000146112	0.00734996	2.6379	0.0342653	0.972683	0.999999	-4.88055	FALSE	PPP1R18	SpD02-L3/4	FALSE
ENSG00000123685	0.00766137	2.28104	0.0341884	0.972744	0.999999	-4.88055	FALSE	BATF3	SpD02-L3/4	FALSE
ENSG00000111875	-0.00522941	4.55268	-0.0341847	0.972747	0.999999	-4.88055	FALSE	ASF1A	SpD02-L3/4	FALSE
ENSG00000012822	-0.0038175	5.26934	-0.0340611	0.972845	0.999999	-4.88055	FALSE	CALCOCO1	SpD02-L3/4	FALSE
ENSG00000107438	0.00948814	0.731627	0.033961	0.972925	0.999999	-4.88055	FALSE	PDLIM1	SpD02-L3/4	FALSE
ENSG00000132801	-0.00905401	1.39653	-0.0339413	0.972941	0.999999	-4.88055	FALSE	ZSWIM3	SpD02-L3/4	FALSE
ENSG00000134371	-0.00312469	5.35731	-0.033917	0.97296	0.999999	-4.88055	FALSE	CDC73	SpD02-L3/4	FALSE
ENSG00000054965	-0.00417453	6.67072	-0.0338802	0.972989	0.999999	-4.88056	FALSE	FAM168A	SpD02-L3/4	FALSE
ENSG00000156853	0.00710831	3.04743	0.0337686	0.973078	0.999999	-4.88056	FALSE	ZNF689	SpD02-L3/4	FALSE
ENSG00000131652	0.00887335	1.86867	0.0337498	0.973093	0.999999	-4.88056	FALSE	THOC6	SpD02-L3/4	FALSE
ENSG00000246379	0.00626294	2.95914	0.0336901	0.973141	0.999999	-4.88056	FALSE	AC040168.1	SpD02-L3/4	FALSE
ENSG00000185883	-0.0019281	9.38162	-0.0335015	0.973291	0.999999	-4.88056	FALSE	ATP6V0C	SpD02-L3/4	FALSE
ENSG00000166896	-0.00870119	2.46093	-0.0334347	0.973345	0.999999	-4.88056	FALSE	ATP23	SpD02-L3/4	FALSE
ENSG00000165288	0.0044319	4.49213	0.0331477	0.973573	0.999999	-4.88057	FALSE	BRWD3	SpD02-L3/4	FALSE
ENSG00000108479	0.00663046	2.82447	0.0331042	0.973608	0.999999	-4.88057	FALSE	GALK1	SpD02-L3/4	FALSE
ENSG00000058091	0.00413037	6.59442	0.0330741	0.973632	0.999999	-4.88057	FALSE	CDK14	SpD02-L3/4	FALSE
ENSG00000109084	-0.00583957	3.63941	-0.032998	0.973693	0.999999	-4.88057	FALSE	TMEM97	SpD02-L3/4	FALSE
ENSG00000168546	0.00514284	4.52146	0.0329775	0.973709	0.999999	-4.88057	FALSE	GFRA2	SpD02-L3/4	FALSE
ENSG00000103043	0.0047555	4.296	0.0329202	0.973754	0.999999	-4.88057	FALSE	VAC14	SpD02-L3/4	FALSE
ENSG00000185344	-0.00523945	3.1983	-0.0329044	0.973767	0.999999	-4.88057	FALSE	ATP6V0A2	SpD02-L3/4	FALSE
ENSG00000152700	-0.00227792	5.71029	-0.0328716	0.973793	0.999999	-4.88057	FALSE	SAR1B	SpD02-L3/4	FALSE
ENSG00000162735	-0.00256443	5.58011	-0.0328616	0.973801	0.999999	-4.88057	FALSE	PEX19	SpD02-L3/4	FALSE
ENSG00000271576	-0.00878835	1.39915	-0.0328487	0.973811	0.999999	-4.88057	FALSE	AL359504.2	SpD02-L3/4	FALSE
ENSG00000074660	-0.00827866	1.42893	-0.0328157	0.973838	0.999999	-4.88057	FALSE	SCARF1	SpD02-L3/4	FALSE
ENSG00000174307	0.00429742	5.44137	0.0327875	0.97386	0.999999	-4.88057	FALSE	PHLDA3	SpD02-L3/4	FALSE
ENSG00000062725	-0.00195859	5.75118	-0.0327551	0.973886	0.999999	-4.88057	FALSE	APPBP2	SpD02-L3/4	FALSE
ENSG00000078369	0.001347	8.6551	0.0327425	0.973896	0.999999	-4.88057	FALSE	GNB1	SpD02-L3/4	FALSE
ENSG00000101138	-0.00603233	3.52625	-0.0327386	0.973899	0.999999	-4.88057	FALSE	CSTF1	SpD02-L3/4	FALSE
ENSG00000076641	-0.00522598	4.62926	-0.0326315	0.973985	0.999999	-4.88057	FALSE	PAG1	SpD02-L3/4	FALSE
ENSG00000171262	0.0019783	5.64579	0.0325926	0.974016	0.999999	-4.88057	FALSE	FAM98B	SpD02-L3/4	FALSE
ENSG00000108733	-0.00580307	3.12912	-0.0325379	0.974059	0.999999	-4.88057	FALSE	PEX12	SpD02-L3/4	FALSE
ENSG00000244038	0.00441679	4.40615	0.0324976	0.974091	0.999999	-4.88058	FALSE	DDOST	SpD02-L3/4	FALSE
ENSG00000139651	0.00553106	3.26956	0.0324012	0.974168	0.999999	-4.88058	FALSE	ZNF740	SpD02-L3/4	FALSE
ENSG00000112769	-0.00640359	3.39531	-0.0323584	0.974202	0.999999	-4.88058	FALSE	LAMA4	SpD02-L3/4	FALSE
ENSG00000168234	-0.00610541	3.12366	-0.0323569	0.974203	0.999999	-4.88058	FALSE	TTC39C	SpD02-L3/4	FALSE
ENSG00000028116	0.00626109	2.90153	0.0322677	0.974275	0.999999	-4.88058	FALSE	VRK2	SpD02-L3/4	FALSE
ENSG00000171163	0.00636628	3.4818	0.0322491	0.974289	0.999999	-4.88058	FALSE	ZNF692	SpD02-L3/4	FALSE
ENSG00000184489	0.00691624	3.26041	0.0320993	0.974409	0.999999	-4.88058	FALSE	PTP4A3	SpD02-L3/4	FALSE
ENSG00000198157	0.00333905	5.56816	0.0320462	0.974451	0.999999	-4.88058	FALSE	HMGN5	SpD02-L3/4	FALSE
ENSG00000151414	0.00315951	4.87478	0.0320284	0.974465	0.999999	-4.88058	FALSE	NEK7	SpD02-L3/4	FALSE
ENSG00000274349	0.00704883	2.6843	0.0318868	0.974578	0.999999	-4.88058	FALSE	ZNF658	SpD02-L3/4	FALSE
ENSG00000129245	0.00246838	5.69921	0.0318323	0.974622	0.999999	-4.88058	FALSE	FXR2	SpD02-L3/4	FALSE
ENSG00000143995	-0.00818873	2.38842	-0.0317033	0.974724	0.999999	-4.88059	FALSE	MEIS1	SpD02-L3/4	FALSE
ENSG00000112983	-0.00205646	5.85442	-0.0316884	0.974736	0.999999	-4.88059	FALSE	BRD8	SpD02-L3/4	FALSE
ENSG00000100154	0.00597822	3.56528	0.031614	0.974796	0.999999	-4.88059	FALSE	TTC28	SpD02-L3/4	FALSE
ENSG00000177971	0.00378027	5.51392	0.031608	0.9748	0.999999	-4.88059	FALSE	IMP3	SpD02-L3/4	FALSE
ENSG00000102796	-0.00680291	2.87067	-0.0315816	0.974821	0.999999	-4.88059	FALSE	DHRS12	SpD02-L3/4	FALSE
ENSG00000178078	-0.00832278	1.60967	-0.0314997	0.974887	0.999999	-4.88059	FALSE	STAP2	SpD02-L3/4	FALSE
ENSG00000278318	-0.00874765	1.38958	-0.0314795	0.974903	0.999999	-4.88059	FALSE	ZNF229	SpD02-L3/4	FALSE
ENSG00000185619	-0.0022024	4.95043	-0.0313164	0.975033	0.999999	-4.88059	FALSE	PCGF3	SpD02-L3/4	FALSE
ENSG00000115649	0.00414784	4.04092	0.0313045	0.975042	0.999999	-4.88059	FALSE	CNPPD1	SpD02-L3/4	FALSE
ENSG00000128185	0.00235896	5.35735	0.0312928	0.975052	0.999999	-4.88059	FALSE	DGCR6L	SpD02-L3/4	FALSE
ENSG00000224271	-0.00741298	3.27525	-0.0312221	0.975108	0.999999	-4.88059	FALSE	AL117329.1	SpD02-L3/4	FALSE
ENSG00000087076	0.00561168	3.66466	0.031105	0.975201	0.999999	-4.88059	FALSE	HSD17B14	SpD02-L3/4	FALSE
ENSG00000132781	0.00717919	2.09372	0.0310784	0.975222	0.999999	-4.88059	FALSE	MUTYH	SpD02-L3/4	FALSE
ENSG00000184343	0.00882213	1.04901	0.0310673	0.975231	0.999999	-4.8806	FALSE	SRPK3	SpD02-L3/4	FALSE
ENSG00000159082	0.00396941	6.76649	0.0310291	0.975262	0.999999	-4.8806	FALSE	SYNJ1	SpD02-L3/4	FALSE
ENSG00000141034	0.00504911	3.51843	0.0309336	0.975338	0.999999	-4.8806	FALSE	GID4	SpD02-L3/4	FALSE
ENSG00000136925	-0.00487318	4.01978	-0.0308602	0.975396	0.999999	-4.8806	FALSE	TSTD2	SpD02-L3/4	FALSE
ENSG00000196449	0.00722645	3.09764	0.0308253	0.975424	0.999999	-4.8806	FALSE	YRDC	SpD02-L3/4	FALSE
ENSG00000188352	-0.00509204	4.99307	-0.0308192	0.975429	0.999999	-4.8806	FALSE	FOCAD	SpD02-L3/4	FALSE
ENSG00000163374	-0.00212934	5.45363	-0.0307876	0.975454	0.999999	-4.8806	FALSE	YY1AP1	SpD02-L3/4	FALSE
ENSG00000117691	-0.0018591	7.26715	-0.0306897	0.975532	0.999999	-4.8806	FALSE	NENF	SpD02-L3/4	FALSE
ENSG00000173744	-0.00196661	5.87921	-0.0306741	0.975545	0.999999	-4.8806	FALSE	AGFG1	SpD02-L3/4	FALSE
ENSG00000065675	-0.00665467	2.69754	-0.0306231	0.975585	0.999999	-4.8806	FALSE	PRKCQ	SpD02-L3/4	FALSE
ENSG00000122507	0.00621891	2.83183	0.0306084	0.975597	0.999999	-4.8806	FALSE	BBS9	SpD02-L3/4	FALSE
ENSG00000130783	0.00812808	1.56371	0.0305793	0.97562	0.999999	-4.8806	FALSE	CCDC62	SpD02-L3/4	FALSE
ENSG00000166024	0.00587612	2.98017	0.0305247	0.975664	0.999999	-4.8806	FALSE	R3HCC1L	SpD02-L3/4	FALSE
ENSG00000103479	0.00227686	5.14291	0.0303571	0.975797	0.999999	-4.8806	FALSE	RBL2	SpD02-L3/4	FALSE
ENSG00000127995	0.00354093	5.80019	0.0302679	0.975868	0.999999	-4.88061	FALSE	CASD1	SpD02-L3/4	FALSE
ENSG00000105726	0.00447484	4.25181	0.0302637	0.975872	0.999999	-4.88061	FALSE	ATP13A1	SpD02-L3/4	FALSE
ENSG00000141425	-0.00146518	6.95349	-0.030234	0.975895	0.999999	-4.88061	FALSE	RPRD1A	SpD02-L3/4	FALSE
ENSG00000254901	-0.00425724	4.92288	-0.0302211	0.975906	0.999999	-4.88061	FALSE	BORCS8	SpD02-L3/4	FALSE
ENSG00000139372	0.00389824	4.4057	0.0301048	0.975998	0.999999	-4.88061	FALSE	TDG	SpD02-L3/4	FALSE
ENSG00000203867	0.00857011	1.41458	0.0299677	0.976108	0.999999	-4.88061	FALSE	RBM20	SpD02-L3/4	FALSE
ENSG00000107643	-0.00347741	5.43703	-0.0298132	0.976231	0.999999	-4.88061	FALSE	MAPK8	SpD02-L3/4	FALSE
ENSG00000100372	-0.00499917	3.74869	-0.0297884	0.976251	0.999999	-4.88061	FALSE	SLC25A17	SpD02-L3/4	FALSE
ENSG00000236618	-0.00706203	2.42712	-0.0297676	0.976267	0.999999	-4.88061	FALSE	PITPNA-AS1	SpD02-L3/4	FALSE
ENSG00000083223	0.0033205	5.00287	0.0297344	0.976294	0.999999	-4.88061	FALSE	TUT7	SpD02-L3/4	FALSE
ENSG00000169241	-0.00714397	2.04247	-0.0296799	0.976337	0.999999	-4.88061	FALSE	SLC50A1	SpD02-L3/4	FALSE
ENSG00000175130	0.00277563	7.37062	0.0296455	0.976364	0.999999	-4.88061	FALSE	MARCKSL1	SpD02-L3/4	FALSE
ENSG00000120519	0.00753688	2.19326	0.0295407	0.976448	0.999999	-4.88062	FALSE	SLC10A7	SpD02-L3/4	FALSE
ENSG00000272690	0.00758273	1.91482	0.029321	0.976623	0.999999	-4.88062	FALSE	LINC02018	SpD02-L3/4	FALSE
ENSG00000144791	-0.00766279	1.80535	-0.0292936	0.976645	0.999999	-4.88062	FALSE	LIMD1	SpD02-L3/4	FALSE
ENSG00000198276	0.00503505	3.88625	0.0292911	0.976647	0.999999	-4.88062	FALSE	UCKL1	SpD02-L3/4	FALSE
ENSG00000272871	0.00788559	1.59489	0.0292526	0.976678	0.999999	-4.88062	FALSE	AL159169.2	SpD02-L3/4	FALSE
ENSG00000131732	0.00380275	4.04553	0.0292442	0.976684	0.999999	-4.88062	FALSE	ZCCHC9	SpD02-L3/4	FALSE
ENSG00000106633	-0.00755106	1.66489	-0.029225	0.9767	0.999999	-4.88062	FALSE	GCK	SpD02-L3/4	FALSE
ENSG00000162664	-0.00257341	6.19477	-0.0292126	0.976709	0.999999	-4.88062	FALSE	ZNF326	SpD02-L3/4	FALSE
ENSG00000109339	-0.00131761	8.19261	-0.029209	0.976712	0.999999	-4.88062	FALSE	MAPK10	SpD02-L3/4	FALSE
ENSG00000180822	0.00447839	4.21002	0.0290851	0.976811	0.999999	-4.88062	FALSE	PSMG4	SpD02-L3/4	FALSE
ENSG00000198246	0.00708434	2.37895	0.0290548	0.976835	0.999999	-4.88062	FALSE	SLC29A3	SpD02-L3/4	FALSE
ENSG00000048707	0.00190351	5.95417	0.029054	0.976836	0.999999	-4.88062	FALSE	VPS13D	SpD02-L3/4	FALSE
ENSG00000101210	-0.00211968	8.51918	-0.0290163	0.976866	0.999999	-4.88062	FALSE	EEF1A2	SpD02-L3/4	FALSE
ENSG00000081177	-0.00325352	4.52848	-0.0289772	0.976897	0.999999	-4.88062	FALSE	EXD2	SpD02-L3/4	FALSE
ENSG00000102678	-0.00487187	3.95269	-0.0289168	0.976945	0.999999	-4.88062	FALSE	FGF9	SpD02-L3/4	FALSE
ENSG00000214435	0.00555091	3.27403	0.0288663	0.976986	0.999999	-4.88062	FALSE	AS3MT	SpD02-L3/4	FALSE
ENSG00000155508	-0.00423692	4.89976	-0.0288476	0.977	0.999999	-4.88062	FALSE	CNOT8	SpD02-L3/4	FALSE
ENSG00000002549	0.00262145	5.09015	0.0288036	0.977036	0.999999	-4.88062	FALSE	LAP3	SpD02-L3/4	FALSE
ENSG00000185104	0.00224302	5.16281	0.0287656	0.977066	0.999999	-4.88063	FALSE	FAF1	SpD02-L3/4	FALSE
ENSG00000180096	-0.00563343	3.13551	-0.0286644	0.977146	0.999999	-4.88063	FALSE	SEPTIN1	SpD02-L3/4	FALSE
ENSG00000148143	-0.00300212	5.10184	-0.0285994	0.977198	0.999999	-4.88063	FALSE	ZNF462	SpD02-L3/4	FALSE
ENSG00000165819	0.00453082	3.72091	0.0285924	0.977204	0.999999	-4.88063	FALSE	METTL3	SpD02-L3/4	FALSE
ENSG00000269858	0.00359165	5.69298	0.0285298	0.977254	0.999999	-4.88063	FALSE	EGLN2	SpD02-L3/4	FALSE
ENSG00000182230	-0.00682239	2.21043	-0.0284917	0.977284	0.999999	-4.88063	FALSE	FAM153B	SpD02-L3/4	FALSE
ENSG00000149256	-0.00429171	4.28137	-0.0283742	0.977378	0.999999	-4.88063	FALSE	TENM4	SpD02-L3/4	FALSE
ENSG00000160862	-0.0084359	1.37766	-0.0283313	0.977412	0.999999	-4.88063	FALSE	AZGP1	SpD02-L3/4	FALSE
ENSG00000215256	-0.00355496	4.05628	-0.0282991	0.977438	0.999999	-4.88063	FALSE	DHRS4-AS1	SpD02-L3/4	FALSE
ENSG00000235244	0.00642778	2.70269	0.0282983	0.977438	0.999999	-4.88063	FALSE	DANT2	SpD02-L3/4	FALSE
ENSG00000166900	-0.00492579	4.22984	-0.0281705	0.97754	0.999999	-4.88063	FALSE	STX3	SpD02-L3/4	FALSE
ENSG00000180543	0.0024343	5.15019	0.0281145	0.977585	0.999999	-4.88063	FALSE	TSPYL5	SpD02-L3/4	FALSE
ENSG00000103047	-0.00586016	3.07399	-0.0281136	0.977585	0.999999	-4.88063	FALSE	TANGO6	SpD02-L3/4	FALSE
ENSG00000138738	0.0076206	2.08994	0.0281095	0.977589	0.999999	-4.88063	FALSE	PRDM5	SpD02-L3/4	FALSE
ENSG00000176834	0.00509839	2.93028	0.0280756	0.977616	0.999999	-4.88063	FALSE	VSIG10	SpD02-L3/4	FALSE
ENSG00000100316	-0.00144934	9.44128	-0.0280668	0.977623	0.999999	-4.88063	FALSE	RPL3	SpD02-L3/4	FALSE
ENSG00000129484	0.00326358	5.16303	0.0280626	0.977626	0.999999	-4.88063	FALSE	PARP2	SpD02-L3/4	FALSE
ENSG00000188483	-0.0055943	4.49222	-0.0280556	0.977632	0.999999	-4.88063	FALSE	IER5L	SpD02-L3/4	FALSE
ENSG00000183979	0.0058744	2.72124	0.0279583	0.977709	0.999999	-4.88064	FALSE	NPB	SpD02-L3/4	FALSE
ENSG00000188428	-0.00565167	2.53459	-0.0279407	0.977723	0.999999	-4.88064	FALSE	BLOC1S5	SpD02-L3/4	FALSE
ENSG00000101266	-0.00139757	6.31232	-0.0279223	0.977738	0.999999	-4.88064	FALSE	CSNK2A1	SpD02-L3/4	FALSE
ENSG00000133216	0.00496674	3.63447	0.0278788	0.977773	0.999999	-4.88064	FALSE	EPHB2	SpD02-L3/4	FALSE
ENSG00000133256	0.00514066	2.94958	0.0276976	0.977917	0.999999	-4.88064	FALSE	PDE6B	SpD02-L3/4	FALSE
ENSG00000143669	-0.00350321	5.25392	-0.0275971	0.977997	0.999999	-4.88064	FALSE	LYST	SpD02-L3/4	FALSE
ENSG00000214226	0.00681663	1.57092	0.0275904	0.978002	0.999999	-4.88064	FALSE	C17orf67	SpD02-L3/4	FALSE
ENSG00000172932	-0.00316131	4.93701	-0.0275738	0.978016	0.999999	-4.88064	FALSE	ANKRD13D	SpD02-L3/4	FALSE
ENSG00000185885	0.00885231	1.65063	0.0275501	0.978035	0.999999	-4.88064	FALSE	IFITM1	SpD02-L3/4	FALSE
ENSG00000278535	-0.00466191	3.77124	-0.0275409	0.978042	0.999999	-4.88064	FALSE	DHRS11	SpD02-L3/4	FALSE
ENSG00000164591	-0.00728822	1.3428	-0.0275041	0.978071	0.999999	-4.88064	FALSE	MYOZ3	SpD02-L3/4	FALSE
ENSG00000214367	0.00430484	3.39501	0.0273489	0.978195	0.999999	-4.88064	FALSE	HAUS3	SpD02-L3/4	FALSE
ENSG00000171357	0.00710089	1.69312	0.0273314	0.978209	0.999999	-4.88064	FALSE	LURAP1	SpD02-L3/4	FALSE
ENSG00000250988	0.00553266	3.07386	0.0273127	0.978224	0.999999	-4.88064	FALSE	SNHG21	SpD02-L3/4	FALSE
ENSG00000166188	0.00622007	2.38369	0.0272947	0.978238	0.999999	-4.88064	FALSE	ZNF319	SpD02-L3/4	FALSE
ENSG00000167654	-0.00164975	7.33177	-0.0272931	0.978239	0.999999	-4.88064	FALSE	ATCAY	SpD02-L3/4	FALSE
ENSG00000204682	-0.00576429	2.81056	-0.0272657	0.978261	0.999999	-4.88064	FALSE	MIR1915HG	SpD02-L3/4	FALSE
ENSG00000072415	0.00213867	5.81604	0.0272621	0.978264	0.999999	-4.88064	FALSE	MPP5	SpD02-L3/4	FALSE
ENSG00000068354	0.00507143	4.03704	0.0272305	0.978289	0.999999	-4.88064	FALSE	TBC1D25	SpD02-L3/4	FALSE
ENSG00000109083	-0.00318286	4.75137	-0.0271658	0.978341	0.999999	-4.88064	FALSE	IFT20	SpD02-L3/4	FALSE
ENSG00000095397	0.00562611	2.55706	0.0271494	0.978354	0.999999	-4.88064	FALSE	WHRN	SpD02-L3/4	FALSE
ENSG00000185774	0.00358582	6.01928	0.0269992	0.978474	0.999999	-4.88065	FALSE	KCNIP4	SpD02-L3/4	FALSE
ENSG00000128908	-0.0036976	4.62473	-0.0269883	0.978482	0.999999	-4.88065	FALSE	INO80	SpD02-L3/4	FALSE
ENSG00000136295	0.00416692	5.20341	0.026938	0.978523	0.999999	-4.88065	FALSE	TTYH3	SpD02-L3/4	FALSE
ENSG00000184857	0.00557139	2.72475	0.026925	0.978533	0.999999	-4.88065	FALSE	TMEM186	SpD02-L3/4	FALSE
ENSG00000079616	-0.00394591	4.77366	-0.0268769	0.978571	0.999999	-4.88065	FALSE	KIF22	SpD02-L3/4	FALSE
ENSG00000011009	-0.00458846	4.17868	-0.0267433	0.978678	0.999999	-4.88065	FALSE	LYPLA2	SpD02-L3/4	FALSE
ENSG00000186529	0.00862749	0.937078	0.0266441	0.978757	0.999999	-4.88065	FALSE	CYP4F3	SpD02-L3/4	FALSE
ENSG00000124613	-0.00643086	2.38799	-0.0266337	0.978765	0.999999	-4.88065	FALSE	ZNF391	SpD02-L3/4	FALSE
ENSG00000176087	0.00335935	4.22383	0.0266213	0.978775	0.999999	-4.88065	FALSE	SLC35A4	SpD02-L3/4	FALSE
ENSG00000137200	0.00239845	4.52244	0.0265216	0.978854	0.999999	-4.88065	FALSE	CMTR1	SpD02-L3/4	FALSE
ENSG00000143971	-0.00431695	3.60322	-0.0264472	0.978914	0.999999	-4.88065	FALSE	ETAA1	SpD02-L3/4	FALSE
ENSG00000065183	-0.00373002	4.02448	-0.0262825	0.979045	0.999999	-4.88065	FALSE	WDR3	SpD02-L3/4	FALSE
ENSG00000115970	-0.00593028	3.17932	-0.0262458	0.979074	0.999999	-4.88066	FALSE	THADA	SpD02-L3/4	FALSE
ENSG00000170525	0.00258097	5.25617	0.0261807	0.979126	0.999999	-4.88066	FALSE	PFKFB3	SpD02-L3/4	FALSE
ENSG00000116299	-0.00498661	3.96328	-0.0261198	0.979175	0.999999	-4.88066	FALSE	KIAA1324	SpD02-L3/4	FALSE
ENSG00000090432	0.0038355	3.96615	0.0260527	0.979228	0.999999	-4.88066	FALSE	MUL1	SpD02-L3/4	FALSE
ENSG00000196646	-0.00454835	3.32349	-0.0260343	0.979243	0.999999	-4.88066	FALSE	ZNF136	SpD02-L3/4	FALSE
ENSG00000255337	0.00669256	1.65993	0.0259259	0.979329	0.999999	-4.88066	FALSE	AP001830.1	SpD02-L3/4	FALSE
ENSG00000148225	-0.00606901	2.72148	-0.0259154	0.979338	0.999999	-4.88066	FALSE	WDR31	SpD02-L3/4	FALSE
ENSG00000106125	0.00697145	1.86997	0.0258963	0.979353	0.999999	-4.88066	FALSE	MINDY4	SpD02-L3/4	FALSE
ENSG00000067167	-0.00329898	4.93902	-0.0257562	0.979465	0.999999	-4.88066	FALSE	TRAM1	SpD02-L3/4	FALSE
ENSG00000261292	-0.00558376	3.19591	-0.0257235	0.979491	0.999999	-4.88066	FALSE	AC110491.1	SpD02-L3/4	FALSE
ENSG00000136504	-0.00353301	4.93071	-0.0257008	0.979509	0.999999	-4.88066	FALSE	KAT7	SpD02-L3/4	FALSE
ENSG00000172339	-0.00401848	3.65001	-0.025643	0.979555	0.999999	-4.88066	FALSE	ALG14	SpD02-L3/4	FALSE
ENSG00000124789	0.00450837	4.22039	0.0256056	0.979585	0.999999	-4.88066	FALSE	NUP153	SpD02-L3/4	FALSE
ENSG00000120798	0.00378523	4.20031	0.0255633	0.979618	0.999999	-4.88066	FALSE	NR2C1	SpD02-L3/4	FALSE
ENSG00000198453	0.00374333	3.36989	0.0254639	0.979698	0.999999	-4.88066	FALSE	ZNF568	SpD02-L3/4	FALSE
ENSG00000110756	-0.00375453	3.95441	-0.0253909	0.979756	0.999999	-4.88067	FALSE	HPS5	SpD02-L3/4	FALSE
ENSG00000167721	0.00293312	4.80473	0.0253001	0.979828	0.999999	-4.88067	FALSE	TSR1	SpD02-L3/4	FALSE
ENSG00000133740	0.00647232	1.99943	0.0252093	0.9799	0.999999	-4.88067	FALSE	E2F5	SpD02-L3/4	FALSE
ENSG00000106266	-0.00512321	3.0936	-0.0251894	0.979916	0.999999	-4.88067	FALSE	SNX8	SpD02-L3/4	FALSE
ENSG00000164010	-0.00567071	2.49837	-0.0250866	0.979998	0.999999	-4.88067	FALSE	ERMAP	SpD02-L3/4	FALSE
ENSG00000010318	-0.00571095	2.27272	-0.0250341	0.98004	0.999999	-4.88067	FALSE	PHF7	SpD02-L3/4	FALSE
ENSG00000196437	-0.00479913	3.31076	-0.0250088	0.98006	0.999999	-4.88067	FALSE	ZNF569	SpD02-L3/4	FALSE
ENSG00000196912	-0.00401572	5.09887	-0.0248851	0.980159	0.999999	-4.88067	FALSE	ANKRD36B	SpD02-L3/4	FALSE
ENSG00000258057	0.00614238	1.67809	0.024682	0.980321	0.999999	-4.88067	FALSE	BCDIN3D-AS1	SpD02-L3/4	FALSE
ENSG00000110066	-0.00187088	5.75367	-0.0246103	0.980378	0.999999	-4.88067	FALSE	KMT5B	SpD02-L3/4	FALSE
ENSG00000120008	0.00295649	4.57935	0.02444	0.980514	0.999999	-4.88068	FALSE	WDR11	SpD02-L3/4	FALSE
ENSG00000165323	0.00293055	5.92347	0.0244379	0.980515	0.999999	-4.88068	FALSE	FAT3	SpD02-L3/4	FALSE
ENSG00000119703	-0.00631341	1.98886	-0.0244336	0.980519	0.999999	-4.88068	FALSE	ZC2HC1C	SpD02-L3/4	FALSE
ENSG00000124532	-0.00359139	4.27608	-0.0244257	0.980525	0.999999	-4.88068	FALSE	MRS2	SpD02-L3/4	FALSE
ENSG00000101443	-0.0058206	2.8606	-0.024363	0.980575	0.999999	-4.88068	FALSE	WFDC2	SpD02-L3/4	FALSE
ENSG00000138668	-0.00110239	7.18927	-0.0243006	0.980625	0.999999	-4.88068	FALSE	HNRNPD	SpD02-L3/4	FALSE
ENSG00000064419	0.00204619	5.12787	0.0242763	0.980644	0.999999	-4.88068	FALSE	TNPO3	SpD02-L3/4	FALSE
ENSG00000034677	0.0018338	5.73562	0.0242097	0.980697	0.999999	-4.88068	FALSE	RNF19A	SpD02-L3/4	FALSE
ENSG00000122584	0.00461017	4.01028	0.0241847	0.980717	0.999999	-4.88068	FALSE	NXPH1	SpD02-L3/4	FALSE
ENSG00000144647	-0.00399749	4.86535	-0.0241042	0.980781	0.999999	-4.88068	FALSE	POMGNT2	SpD02-L3/4	FALSE
ENSG00000272056	0.00601563	1.5883	0.0241022	0.980783	0.999999	-4.88068	FALSE	AC013472.3	SpD02-L3/4	FALSE
ENSG00000159885	-0.00649892	1.48636	-0.0240946	0.980789	0.999999	-4.88068	FALSE	ZNF222	SpD02-L3/4	FALSE
ENSG00000235711	0.0062394	1.69221	0.0240184	0.98085	0.999999	-4.88068	FALSE	ANKRD34C	SpD02-L3/4	FALSE
ENSG00000151572	0.00311076	4.22199	0.0238855	0.980956	0.999999	-4.88068	FALSE	ANO4	SpD02-L3/4	FALSE
ENSG00000101353	-0.00582705	2.29126	-0.0238234	0.981005	0.999999	-4.88068	FALSE	MROH8	SpD02-L3/4	FALSE
ENSG00000152214	0.00523463	3.59477	0.0237708	0.981047	0.999999	-4.88068	FALSE	RIT2	SpD02-L3/4	FALSE
ENSG00000138336	0.00491301	3.69228	0.0237149	0.981092	0.999999	-4.88068	FALSE	TET1	SpD02-L3/4	FALSE
ENSG00000010244	0.00134775	6.43495	0.0235622	0.981213	0.999999	-4.88068	FALSE	ZNF207	SpD02-L3/4	FALSE
ENSG00000152359	0.00524642	2.63828	0.0234923	0.981269	0.999999	-4.88069	FALSE	POC5	SpD02-L3/4	FALSE
ENSG00000148814	0.00397985	4.01341	0.0234452	0.981307	0.999999	-4.88069	FALSE	LRRC27	SpD02-L3/4	FALSE
ENSG00000237737	-0.00538346	2.49484	-0.0234218	0.981325	0.999999	-4.88069	FALSE	DCTN1-AS1	SpD02-L3/4	FALSE
ENSG00000184261	-0.00392294	4.38969	-0.023305	0.981419	0.999999	-4.88069	FALSE	KCNK12	SpD02-L3/4	FALSE
ENSG00000227388	0.00574945	1.94973	0.0232582	0.981456	0.999999	-4.88069	FALSE	AL133410.1	SpD02-L3/4	FALSE
ENSG00000063169	0.00547422	2.68532	0.0232177	0.981488	0.999999	-4.88069	FALSE	BICRA	SpD02-L3/4	FALSE
ENSG00000173013	0.00580276	1.79618	0.0231751	0.981522	0.999999	-4.88069	FALSE	CCDC96	SpD02-L3/4	FALSE
ENSG00000176485	-0.00188949	6.55167	-0.0231562	0.981537	0.999999	-4.88069	FALSE	PLAAT3	SpD02-L3/4	FALSE
ENSG00000108641	-0.00420156	4.11341	-0.0230961	0.981585	0.999999	-4.88069	FALSE	B9D1	SpD02-L3/4	FALSE
ENSG00000197713	0.0029253	4.31707	0.0230911	0.981589	0.999999	-4.88069	FALSE	RPE	SpD02-L3/4	FALSE
ENSG00000123091	-0.0011034	8.28516	-0.0230349	0.981634	0.999999	-4.88069	FALSE	RNF11	SpD02-L3/4	FALSE
ENSG00000121058	-0.00287536	4.72381	-0.0230038	0.981659	0.999999	-4.88069	FALSE	COIL	SpD02-L3/4	FALSE
ENSG00000181830	-0.00497018	2.65693	-0.0229534	0.981699	0.999999	-4.88069	FALSE	SLC35C1	SpD02-L3/4	FALSE
ENSG00000145868	-0.00302038	4.19472	-0.0229477	0.981703	0.999999	-4.88069	FALSE	FBXO38	SpD02-L3/4	FALSE
ENSG00000134323	-0.00646403	1.71933	-0.0228397	0.981789	0.999999	-4.88069	FALSE	MYCN	SpD02-L3/4	FALSE
ENSG00000089234	-0.00294717	4.54282	-0.0227411	0.981868	0.999999	-4.88069	FALSE	BRAP	SpD02-L3/4	FALSE
ENSG00000175611	0.00419928	3.50188	0.0225843	0.981993	0.999999	-4.88069	FALSE	LINC00476	SpD02-L3/4	FALSE
ENSG00000255136	-0.00533043	1.90227	-0.022461	0.982091	0.999999	-4.8807	FALSE	AP001972.3	SpD02-L3/4	FALSE
ENSG00000173947	-0.00564276	1.87495	-0.0223391	0.982189	0.999999	-4.8807	FALSE	PIFO	SpD02-L3/4	FALSE
ENSG00000187741	0.00588133	1.33151	0.0222427	0.982265	0.999999	-4.8807	FALSE	FANCA	SpD02-L3/4	FALSE
ENSG00000179010	-0.000968813	8.63347	-0.0222409	0.982267	0.999999	-4.8807	FALSE	MRFAP1	SpD02-L3/4	FALSE
ENSG00000197070	0.00452589	3.05884	0.022181	0.982315	0.999999	-4.8807	FALSE	ARRDC1	SpD02-L3/4	FALSE
ENSG00000061936	0.00203361	5.52915	0.0221651	0.982327	0.999999	-4.8807	FALSE	SFSWAP	SpD02-L3/4	FALSE
ENSG00000149136	0.00151875	6.03131	0.02214	0.982347	0.999999	-4.8807	FALSE	SSRP1	SpD02-L3/4	FALSE
ENSG00000130713	0.00398857	4.01215	0.0220153	0.982447	0.999999	-4.8807	FALSE	EXOSC2	SpD02-L3/4	FALSE
ENSG00000187486	0.00422594	3.213	0.0219701	0.982483	0.999999	-4.8807	FALSE	KCNJ11	SpD02-L3/4	FALSE
ENSG00000173207	0.00397643	3.0154	0.0219021	0.982537	0.999999	-4.8807	FALSE	CKS1B	SpD02-L3/4	FALSE
ENSG00000117154	0.00383148	5.55247	0.0218097	0.982611	0.999999	-4.8807	FALSE	IGSF21	SpD02-L3/4	FALSE
ENSG00000113319	-0.0018915	6.03032	-0.0216733	0.982719	0.999999	-4.8807	FALSE	RASGRF2	SpD02-L3/4	FALSE
ENSG00000137309	0.00330723	5.08188	0.0216626	0.982728	0.999999	-4.8807	FALSE	HMGA1	SpD02-L3/4	FALSE
ENSG00000110841	0.00180345	6.78403	0.0216423	0.982744	0.999999	-4.8807	FALSE	PPFIBP1	SpD02-L3/4	FALSE
ENSG00000178882	-0.00533643	1.49085	-0.0215873	0.982788	0.999999	-4.8807	FALSE	RFLNA	SpD02-L3/4	FALSE
ENSG00000012174	0.00347964	4.17054	0.0215255	0.982837	0.999999	-4.8807	FALSE	MBTPS2	SpD02-L3/4	FALSE
ENSG00000186212	-0.0054124	2.70056	-0.0215073	0.982852	0.999999	-4.8807	FALSE	SOWAHB	SpD02-L3/4	FALSE
ENSG00000076650	-0.00355254	3.85617	-0.0214877	0.982867	0.999999	-4.8807	FALSE	GPATCH1	SpD02-L3/4	FALSE
ENSG00000281649	0.00171727	5.47448	0.0213943	0.982942	0.999999	-4.88071	FALSE	EBLN3P	SpD02-L3/4	FALSE
ENSG00000272375	-0.00537097	1.77553	-0.0213288	0.982994	0.999999	-4.88071	FALSE	AC026979.3	SpD02-L3/4	FALSE
ENSG00000187187	-0.00524883	2.37718	-0.0212491	0.983057	0.999999	-4.88071	FALSE	ZNF546	SpD02-L3/4	FALSE
ENSG00000139352	0.00234475	4.99525	0.0212259	0.983076	0.999999	-4.88071	FALSE	ASCL1	SpD02-L3/4	FALSE
ENSG00000235954	-0.00293233	3.87069	-0.0212022	0.983095	0.999999	-4.88071	FALSE	TTC28-AS1	SpD02-L3/4	FALSE
ENSG00000198886	-0.00184934	13.4105	-0.0211934	0.983102	0.999999	-4.88071	FALSE	MT-ND4	SpD02-L3/4	FALSE
ENSG00000168038	0.00509691	2.02856	0.0211816	0.983111	0.999999	-4.88071	FALSE	ULK4	SpD02-L3/4	FALSE
ENSG00000147894	0.00311154	4.2895	0.0211544	0.983133	0.999999	-4.88071	FALSE	C9orf72	SpD02-L3/4	FALSE
ENSG00000100890	-0.00279809	3.59718	-0.0211274	0.983154	0.999999	-4.88071	FALSE	PRORP	SpD02-L3/4	FALSE
ENSG00000132481	-0.0039379	3.87182	-0.0211233	0.983158	0.999999	-4.88071	FALSE	TRIM47	SpD02-L3/4	FALSE
ENSG00000146555	-0.00551206	1.94481	-0.0210597	0.983208	0.999999	-4.88071	FALSE	SDK1	SpD02-L3/4	FALSE
ENSG00000133056	0.0044061	3.41766	0.0210486	0.983217	0.999999	-4.88071	FALSE	PIK3C2B	SpD02-L3/4	FALSE
ENSG00000078114	0.00141681	7.0873	0.0209926	0.983262	0.999999	-4.88071	FALSE	NEBL	SpD02-L3/4	FALSE
ENSG00000173452	-0.0039789	3.69507	-0.0209229	0.983318	0.999999	-4.88071	FALSE	TMEM196	SpD02-L3/4	FALSE
ENSG00000134882	0.00318432	4.40035	0.0208596	0.983368	0.999999	-4.88071	FALSE	UBAC2	SpD02-L3/4	FALSE
ENSG00000163507	-0.00362116	3.27634	-0.0207391	0.983464	0.999999	-4.88071	FALSE	CIP2A	SpD02-L3/4	FALSE
ENSG00000105856	0.00247569	4.29343	0.0205521	0.983613	0.999999	-4.88071	FALSE	HBP1	SpD02-L3/4	FALSE
ENSG00000226091	0.00470612	2.59228	0.0205059	0.98365	0.999999	-4.88071	FALSE	LINC00937	SpD02-L3/4	FALSE
ENSG00000163820	-0.00386373	2.65887	-0.0204773	0.983673	0.999999	-4.88071	FALSE	FYCO1	SpD02-L3/4	FALSE
ENSG00000173273	-0.00154684	5.39145	-0.0203503	0.983774	0.999999	-4.88072	FALSE	TNKS	SpD02-L3/4	FALSE
ENSG00000176623	-0.00284557	4.5982	-0.0202081	0.983887	0.999999	-4.88072	FALSE	RMDN1	SpD02-L3/4	FALSE
ENSG00000163960	0.00171407	5.5802	0.0199522	0.984091	0.999999	-4.88072	FALSE	UBXN7	SpD02-L3/4	FALSE
ENSG00000215271	0.00506088	2.28876	0.0198583	0.984166	0.999999	-4.88072	FALSE	HOMEZ	SpD02-L3/4	FALSE
ENSG00000181894	0.00436937	3.30147	0.0198466	0.984176	0.999999	-4.88072	FALSE	ZNF329	SpD02-L3/4	FALSE
ENSG00000137815	0.00123368	7.72633	0.0197981	0.984214	0.999999	-4.88072	FALSE	RTF1	SpD02-L3/4	FALSE
ENSG00000101166	0.00362835	4.38799	0.0196694	0.984317	0.999999	-4.88072	FALSE	PRELID3B	SpD02-L3/4	FALSE
ENSG00000072195	-0.00277161	4.03059	-0.0196142	0.984361	0.999999	-4.88072	FALSE	SPEG	SpD02-L3/4	FALSE
ENSG00000009830	-0.00377535	3.34047	-0.0195467	0.984415	0.999999	-4.88072	FALSE	POMT2	SpD02-L3/4	FALSE
ENSG00000069667	0.0022639	4.93261	0.0194986	0.984453	0.999999	-4.88072	FALSE	RORA	SpD02-L3/4	FALSE
ENSG00000186288	0.00514677	2.02738	0.0194958	0.984455	0.999999	-4.88072	FALSE	PABPC1L2A	SpD02-L3/4	FALSE
ENSG00000129646	-0.00549395	1.62875	-0.019429	0.984509	0.999999	-4.88072	FALSE	QRICH2	SpD02-L3/4	FALSE
ENSG00000122986	0.00454384	2.37724	0.0194229	0.984513	0.999999	-4.88072	FALSE	HVCN1	SpD02-L3/4	FALSE
ENSG00000164751	-0.00232277	4.53676	-0.019417	0.984518	0.999999	-4.88072	FALSE	PEX2	SpD02-L3/4	FALSE
ENSG00000162722	-0.00538312	1.28081	-0.0194161	0.984519	0.999999	-4.88072	FALSE	TRIM58	SpD02-L3/4	FALSE
ENSG00000255693	-0.00456074	2.19133	-0.0193181	0.984597	0.999999	-4.88072	FALSE	LINC02389	SpD02-L3/4	FALSE
ENSG00000287978	-0.00466451	2.26873	-0.019127	0.984749	0.999999	-4.88073	FALSE	AC245407.2	SpD02-L3/4	FALSE
ENSG00000068308	-0.00137718	5.74947	-0.0190417	0.984817	0.999999	-4.88073	FALSE	OTUD5	SpD02-L3/4	FALSE
ENSG00000170364	0.00402994	2.99545	0.0190392	0.984819	0.999999	-4.88073	FALSE	SETMAR	SpD02-L3/4	FALSE
ENSG00000116678	0.00423604	2.7506	0.0189626	0.98488	0.999999	-4.88073	FALSE	LEPR	SpD02-L3/4	FALSE
ENSG00000133103	-0.00245904	4.61412	-0.01894	0.984898	0.999999	-4.88073	FALSE	COG6	SpD02-L3/4	FALSE
ENSG00000122783	-0.00302222	3.27626	-0.0188952	0.984934	0.999999	-4.88073	FALSE	CYREN	SpD02-L3/4	FALSE
ENSG00000100271	0.00339347	3.8181	0.0187833	0.985023	0.999999	-4.88073	FALSE	TTLL1	SpD02-L3/4	FALSE
ENSG00000246982	0.00516686	1.31313	0.0187238	0.985071	0.999999	-4.88073	FALSE	Z84485.1	SpD02-L3/4	FALSE
ENSG00000106948	0.00358189	2.73174	0.0186581	0.985123	0.999999	-4.88073	FALSE	AKNA	SpD02-L3/4	FALSE
ENSG00000165338	-0.00356625	4.13832	-0.0186088	0.985162	0.999999	-4.88073	FALSE	HECTD2	SpD02-L3/4	FALSE
ENSG00000163683	-0.00222236	6.64962	-0.0185779	0.985187	0.999999	-4.88073	FALSE	SMIM14	SpD02-L3/4	FALSE
ENSG00000135097	0.0040444	2.65459	0.0184356	0.985301	0.999999	-4.88073	FALSE	MSI1	SpD02-L3/4	FALSE
ENSG00000197448	0.00214779	4.57916	0.0184264	0.985308	0.999999	-4.88073	FALSE	GSTK1	SpD02-L3/4	FALSE
ENSG00000130787	0.0015365	5.59386	0.0183592	0.985361	0.999999	-4.88073	FALSE	HIP1R	SpD02-L3/4	FALSE
ENSG00000169696	-0.00228723	4.44971	-0.0182911	0.985416	0.999999	-4.88073	FALSE	ASPSCR1	SpD02-L3/4	FALSE
ENSG00000146021	0.00263317	4.35669	0.0182878	0.985418	0.999999	-4.88073	FALSE	KLHL3	SpD02-L3/4	FALSE
ENSG00000144668	0.00430201	2.78484	0.0179759	0.985667	0.999999	-4.88074	FALSE	ITGA9	SpD02-L3/4	FALSE
ENSG00000126070	0.0023414	5.50509	0.0179353	0.985699	0.999999	-4.88074	FALSE	AGO3	SpD02-L3/4	FALSE
ENSG00000086848	0.00260517	4.13381	0.0179184	0.985713	0.999999	-4.88074	FALSE	ALG9	SpD02-L3/4	FALSE
ENSG00000104408	-0.00121265	6.7612	-0.0179014	0.985726	0.999999	-4.88074	FALSE	EIF3E	SpD02-L3/4	FALSE
ENSG00000133805	-0.00342375	3.33627	-0.0177851	0.985819	0.999999	-4.88074	FALSE	AMPD3	SpD02-L3/4	FALSE
ENSG00000104833	-0.00137261	8.39725	-0.0177619	0.985838	0.999999	-4.88074	FALSE	TUBB4A	SpD02-L3/4	FALSE
ENSG00000072121	0.00363686	2.92712	0.0177086	0.98588	0.999999	-4.88074	FALSE	ZFYVE26	SpD02-L3/4	FALSE
ENSG00000103248	0.00379755	2.5438	0.017621	0.98595	0.999999	-4.88074	FALSE	MTHFSD	SpD02-L3/4	FALSE
ENSG00000197808	0.00344943	3.4094	0.0175987	0.985968	0.999999	-4.88074	FALSE	ZNF461	SpD02-L3/4	FALSE
ENSG00000167393	-0.00357582	2.85083	-0.0175857	0.985978	0.999999	-4.88074	FALSE	PPP2R3B	SpD02-L3/4	FALSE
ENSG00000179603	-0.00410521	2.30708	-0.0175043	0.986043	0.999999	-4.88074	FALSE	GRM8	SpD02-L3/4	FALSE
ENSG00000172346	-0.00414235	2.99111	-0.0173476	0.986168	0.999999	-4.88074	FALSE	CSDC2	SpD02-L3/4	FALSE
ENSG00000171425	0.00419543	2.25299	0.0173183	0.986191	0.999999	-4.88074	FALSE	ZNF581	SpD02-L3/4	FALSE
ENSG00000165219	0.0021433	5.402	0.0172385	0.986255	0.999999	-4.88074	FALSE	GAPVD1	SpD02-L3/4	FALSE
ENSG00000225614	-0.00464934	1.36362	-0.0171235	0.986347	0.999999	-4.88074	FALSE	ZNF469	SpD02-L3/4	FALSE
ENSG00000159259	0.00394377	2.23274	0.0170723	0.986387	0.999999	-4.88074	FALSE	CHAF1B	SpD02-L3/4	FALSE
ENSG00000181523	-0.00375363	2.33519	-0.0170105	0.986437	0.999999	-4.88074	FALSE	SGSH	SpD02-L3/4	FALSE
ENSG00000186001	0.00135224	4.8229	0.0169773	0.986463	0.999999	-4.88074	FALSE	LRCH3	SpD02-L3/4	FALSE
ENSG00000275601	-0.00422321	2.11159	-0.0169393	0.986493	0.999999	-4.88074	FALSE	AC011330.2	SpD02-L3/4	FALSE
ENSG00000099849	-0.00394346	2.43734	-0.0169003	0.986525	0.999999	-4.88074	FALSE	RASSF7	SpD02-L3/4	FALSE
ENSG00000107719	-0.0035231	2.64378	-0.0168188	0.986589	0.999999	-4.88074	FALSE	PALD1	SpD02-L3/4	FALSE
ENSG00000065243	0.00145904	5.3202	0.0166878	0.986694	0.999999	-4.88074	FALSE	PKN2	SpD02-L3/4	FALSE
ENSG00000273702	0.00372272	2.27088	0.016666	0.986711	0.999999	-4.88075	FALSE	AC091271.1	SpD02-L3/4	FALSE
ENSG00000167985	-0.00228913	4.76313	-0.0165704	0.986788	0.999999	-4.88075	FALSE	SDHAF2	SpD02-L3/4	FALSE
ENSG00000184613	-0.00147216	7.32514	-0.016569	0.986789	0.999999	-4.88075	FALSE	NELL2	SpD02-L3/4	FALSE
ENSG00000006747	0.0054935	0.671648	0.016487	0.986854	0.999999	-4.88075	FALSE	SCIN	SpD02-L3/4	FALSE
ENSG00000121039	0.0043787	1.60081	0.0164502	0.986883	0.999999	-4.88075	FALSE	RDH10	SpD02-L3/4	FALSE
ENSG00000100918	0.00311893	2.90396	0.0163481	0.986965	0.999999	-4.88075	FALSE	REC8	SpD02-L3/4	FALSE
ENSG00000142961	-0.00436142	1.59369	-0.0162442	0.987048	0.999999	-4.88075	FALSE	MOB3C	SpD02-L3/4	FALSE
ENSG00000197771	0.00231344	3.81449	0.0161836	0.987096	0.999999	-4.88075	FALSE	MCMBP	SpD02-L3/4	FALSE
ENSG00000050767	0.00373359	2.42275	0.0161421	0.987129	0.999999	-4.88075	FALSE	COL23A1	SpD02-L3/4	FALSE
ENSG00000130368	-0.00351461	2.96042	-0.016127	0.987141	0.999999	-4.88075	FALSE	MAS1	SpD02-L3/4	FALSE
ENSG00000206077	-0.00362158	3.42177	-0.0161059	0.987158	0.999999	-4.88075	FALSE	ZDHHC11B	SpD02-L3/4	FALSE
ENSG00000095932	0.00388731	2.28025	0.0160342	0.987215	0.999999	-4.88075	FALSE	SMIM24	SpD02-L3/4	FALSE
ENSG00000101343	-0.0013837	5.08518	-0.0160153	0.98723	0.999999	-4.88075	FALSE	CRNKL1	SpD02-L3/4	FALSE
ENSG00000104361	-0.00339596	4.3806	-0.0159892	0.987251	0.999999	-4.88075	FALSE	NIPAL2	SpD02-L3/4	FALSE
ENSG00000184788	-0.00384245	1.92136	-0.0159251	0.987302	0.999999	-4.88075	FALSE	SATL1	SpD02-L3/4	FALSE
ENSG00000184731	-0.00368571	2.40615	-0.0157696	0.987426	0.999999	-4.88075	FALSE	FAM110C	SpD02-L3/4	FALSE
ENSG00000071054	-0.00135857	7.81679	-0.0157562	0.987437	0.999999	-4.88075	FALSE	MAP4K4	SpD02-L3/4	FALSE
ENSG00000102931	0.00181509	5.58418	0.0156967	0.987484	0.999999	-4.88075	FALSE	ARL2BP	SpD02-L3/4	FALSE
ENSG00000174165	0.00243717	4.194	0.0156245	0.987542	0.999999	-4.88075	FALSE	ZDHHC24	SpD02-L3/4	FALSE
ENSG00000174516	0.00152475	4.71002	0.0155405	0.987609	0.999999	-4.88075	FALSE	PELI3	SpD02-L3/4	FALSE
ENSG00000158716	0.00276298	3.79444	0.0155004	0.987641	0.999999	-4.88075	FALSE	DUSP23	SpD02-L3/4	FALSE
ENSG00000185022	0.00455113	1.78048	0.015415	0.987709	0.999999	-4.88075	FALSE	MAFF	SpD02-L3/4	FALSE
ENSG00000116649	-0.00201004	5.53772	-0.0153682	0.987746	0.999999	-4.88075	FALSE	SRM	SpD02-L3/4	FALSE
ENSG00000205560	0.00313833	2.52731	0.0153171	0.987787	0.999999	-4.88075	FALSE	CPT1B	SpD02-L3/4	FALSE
ENSG00000215196	0.00248077	4.18068	0.0153049	0.987797	0.999999	-4.88075	FALSE	BASP1-AS1	SpD02-L3/4	FALSE
ENSG00000105127	-0.00161592	4.54604	-0.0152842	0.987813	0.999999	-4.88075	FALSE	AKAP8	SpD02-L3/4	FALSE
ENSG00000146232	-0.00321556	2.87867	-0.0152668	0.987827	0.999999	-4.88075	FALSE	NFKBIE	SpD02-L3/4	FALSE
ENSG00000172733	0.00258095	3.46034	0.015232	0.987855	0.999999	-4.88076	FALSE	PURG	SpD02-L3/4	FALSE
ENSG00000134287	0.000829042	8.1306	0.0152101	0.987872	0.999999	-4.88076	FALSE	ARF3	SpD02-L3/4	FALSE
ENSG00000063176	-0.00243947	4.12374	-0.0151159	0.987947	0.999999	-4.88076	FALSE	SPHK2	SpD02-L3/4	FALSE
ENSG00000107863	0.000962068	8.33986	0.0151017	0.987959	0.999999	-4.88076	FALSE	ARHGAP21	SpD02-L3/4	FALSE
ENSG00000119227	-0.00310324	3.5479	-0.0149063	0.988114	0.999999	-4.88076	FALSE	PIGZ	SpD02-L3/4	FALSE
ENSG00000197037	-0.00371868	2.02	-0.0148244	0.98818	0.999999	-4.88076	FALSE	ZSCAN25	SpD02-L3/4	FALSE
ENSG00000140398	0.00292952	3.53062	0.0147765	0.988218	0.999999	-4.88076	FALSE	NEIL1	SpD02-L3/4	FALSE
ENSG00000136450	0.00169073	5.67827	0.0147391	0.988248	0.999999	-4.88076	FALSE	SRSF1	SpD02-L3/4	FALSE
ENSG00000130338	0.00105384	7.29839	0.0147312	0.988254	0.999999	-4.88076	FALSE	TULP4	SpD02-L3/4	FALSE
ENSG00000102466	0.00161439	5.86243	0.0146322	0.988333	0.999999	-4.88076	FALSE	FGF14	SpD02-L3/4	FALSE
ENSG00000178531	0.000982972	7.83097	0.0144132	0.988507	0.999999	-4.88076	FALSE	CTXN1	SpD02-L3/4	FALSE
ENSG00000149782	0.00378075	1.75926	0.0143779	0.988536	0.999999	-4.88076	FALSE	PLCB3	SpD02-L3/4	FALSE
ENSG00000135596	0.00270507	3.75881	0.0142725	0.98862	0.999999	-4.88076	FALSE	MICAL1	SpD02-L3/4	FALSE
ENSG00000104064	0.0033434	2.4869	0.0141945	0.988682	0.999999	-4.88076	FALSE	GABPB1	SpD02-L3/4	FALSE
ENSG00000158186	0.000795686	6.44925	0.0141729	0.988699	0.999999	-4.88076	FALSE	MRAS	SpD02-L3/4	FALSE
ENSG00000132591	-0.00209557	4.20846	-0.0141164	0.988744	0.999999	-4.88076	FALSE	ERAL1	SpD02-L3/4	FALSE
ENSG00000082196	-0.00298978	2.52142	-0.013997	0.988839	0.999999	-4.88076	FALSE	C1QTNF3	SpD02-L3/4	FALSE
ENSG00000269335	-0.00267872	3.7591	-0.0139593	0.988869	0.999999	-4.88076	FALSE	IKBKG	SpD02-L3/4	FALSE
ENSG00000141040	-0.00277578	3.64958	-0.0139365	0.988888	0.999999	-4.88076	FALSE	ZNF287	SpD02-L3/4	FALSE
ENSG00000224660	-0.0036751	1.43901	-0.013892	0.988923	0.999999	-4.88076	FALSE	SH3BP5-AS1	SpD02-L3/4	FALSE
ENSG00000088543	0.00206751	4.11972	0.013832	0.988971	0.999999	-4.88076	FALSE	C3orf18	SpD02-L3/4	FALSE
ENSG00000179431	0.00242419	3.80449	0.0137546	0.989033	0.999999	-4.88076	FALSE	FJX1	SpD02-L3/4	FALSE
ENSG00000081985	-0.00363911	1.70853	-0.0136447	0.98912	0.999999	-4.88077	FALSE	IL12RB2	SpD02-L3/4	FALSE
ENSG00000120733	0.00160841	5.42313	0.0136328	0.98913	0.999999	-4.88077	FALSE	KDM3B	SpD02-L3/4	FALSE
ENSG00000166924	0.00222465	3.63189	0.0135428	0.989201	0.999999	-4.88077	FALSE	NYAP1	SpD02-L3/4	FALSE
ENSG00000106086	0.00283891	3.43796	0.0134791	0.989252	0.999999	-4.88077	FALSE	PLEKHA8	SpD02-L3/4	FALSE
ENSG00000164081	0.00212895	4.64958	0.0134599	0.989268	0.999999	-4.88077	FALSE	TEX264	SpD02-L3/4	FALSE
ENSG00000240038	-0.00274537	3.10445	-0.0134407	0.989283	0.999999	-4.88077	FALSE	AMY2B	SpD02-L3/4	FALSE
ENSG00000271270	-0.00298839	2.50548	-0.013398	0.989317	0.999999	-4.88077	FALSE	TMCC1-AS1	SpD02-L3/4	FALSE
ENSG00000137764	-0.0021221	4.07693	-0.0132697	0.989419	0.999999	-4.88077	FALSE	MAP2K5	SpD02-L3/4	FALSE
ENSG00000167377	0.00205169	3.89696	0.0132346	0.989447	0.999999	-4.88077	FALSE	ZNF23	SpD02-L3/4	FALSE
ENSG00000126391	0.00297848	3.00811	0.0131449	0.989519	0.999999	-4.88077	FALSE	FRMD8	SpD02-L3/4	FALSE
ENSG00000062370	0.00302611	2.32832	0.0130986	0.989556	0.999999	-4.88077	FALSE	ZNF112	SpD02-L3/4	FALSE
ENSG00000106546	0.00231603	3.17827	0.0129929	0.98964	0.999999	-4.88077	FALSE	AHR	SpD02-L3/4	FALSE
ENSG00000165782	0.00115973	5.0473	0.0129715	0.989657	0.999999	-4.88077	FALSE	PIP4P1	SpD02-L3/4	FALSE
ENSG00000172794	0.00271422	3.2068	0.0128506	0.989753	0.999999	-4.88077	FALSE	RAB37	SpD02-L3/4	FALSE
ENSG00000118292	-0.00318296	3.07719	-0.0127173	0.98986	0.999999	-4.88077	FALSE	C1orf54	SpD02-L3/4	FALSE
ENSG00000100294	-0.00236136	4.03776	-0.0126321	0.989928	0.999999	-4.88077	FALSE	MCAT	SpD02-L3/4	FALSE
ENSG00000162650	0.00320799	1.97345	0.0125242	0.990014	0.999999	-4.88077	FALSE	ATXN7L2	SpD02-L3/4	FALSE
ENSG00000177788	-0.00294042	2.18811	-0.0125144	0.990021	0.999999	-4.88077	FALSE	AL162595.1	SpD02-L3/4	FALSE
ENSG00000008283	-0.00180184	5.03985	-0.0124802	0.990049	0.999999	-4.88077	FALSE	CYB561	SpD02-L3/4	FALSE
ENSG00000205268	0.00240325	3.43228	0.012358	0.990146	0.999999	-4.88077	FALSE	PDE7A	SpD02-L3/4	FALSE
ENSG00000156232	-0.0010847	4.75343	-0.0123263	0.990171	0.999999	-4.88077	FALSE	WHAMM	SpD02-L3/4	FALSE
ENSG00000105767	-0.000934124	6.33438	-0.0123083	0.990186	0.999999	-4.88077	FALSE	CADM4	SpD02-L3/4	FALSE
ENSG00000033030	-0.00209914	3.4125	-0.0122787	0.990209	0.999999	-4.88077	FALSE	ZCCHC8	SpD02-L3/4	FALSE
ENSG00000081721	0.00218685	3.75908	0.0122722	0.990215	0.999999	-4.88077	FALSE	DUSP12	SpD02-L3/4	FALSE
ENSG00000196376	0.000972215	6.1241	0.0122331	0.990246	0.999999	-4.88077	FALSE	SLC35F1	SpD02-L3/4	FALSE
ENSG00000104093	0.000836761	6.54509	0.0121794	0.990289	0.999999	-4.88077	FALSE	DMXL2	SpD02-L3/4	FALSE
ENSG00000116266	-0.00150877	5.52406	-0.0121464	0.990315	0.999999	-4.88077	FALSE	STXBP3	SpD02-L3/4	FALSE
ENSG00000048544	0.000925583	5.29846	0.0120835	0.990365	0.999999	-4.88077	FALSE	MRPS10	SpD02-L3/4	FALSE
ENSG00000278175	0.00204761	3.34507	0.0120107	0.990423	0.999999	-4.88077	FALSE	GLIDR	SpD02-L3/4	FALSE
ENSG00000197969	0.00161237	6.07705	0.0119426	0.990477	0.999999	-4.88077	FALSE	VPS13A	SpD02-L3/4	FALSE
ENSG00000131378	0.00221841	4.68906	0.0119135	0.990501	0.999999	-4.88077	FALSE	RFTN1	SpD02-L3/4	FALSE
ENSG00000111785	-0.00141582	4.52016	-0.0117845	0.990603	0.999999	-4.88078	FALSE	RIC8B	SpD02-L3/4	FALSE
ENSG00000138078	-0.000569395	9.0042	-0.0117704	0.990615	0.999999	-4.88078	FALSE	PREPL	SpD02-L3/4	FALSE
ENSG00000108239	-0.00107541	5.08834	-0.0116069	0.990745	0.999999	-4.88078	FALSE	TBC1D12	SpD02-L3/4	FALSE
ENSG00000274425	0.00305406	1.52967	0.0116014	0.990749	0.999999	-4.88078	FALSE	AC114271.1	SpD02-L3/4	FALSE
ENSG00000204815	-0.00287469	1.70747	-0.0115386	0.990799	0.999999	-4.88078	FALSE	TTC25	SpD02-L3/4	FALSE
ENSG00000137500	-0.00161959	5.10755	-0.011422	0.990892	0.999999	-4.88078	FALSE	CCDC90B	SpD02-L3/4	FALSE
ENSG00000155275	0.00287726	1.71904	0.0113563	0.990945	0.999999	-4.88078	FALSE	TRMT44	SpD02-L3/4	FALSE
ENSG00000180357	-0.00152088	5.34452	-0.0111943	0.991074	0.999999	-4.88078	FALSE	ZNF609	SpD02-L3/4	FALSE
ENSG00000259905	-0.00314025	2.27068	-0.0111888	0.991078	0.999999	-4.88078	FALSE	PWRN1	SpD02-L3/4	FALSE
ENSG00000160131	-0.000664981	5.90961	-0.0111869	0.99108	0.999999	-4.88078	FALSE	VMA21	SpD02-L3/4	FALSE
ENSG00000122965	0.00222017	3.88895	0.0111836	0.991083	0.999999	-4.88078	FALSE	RBM19	SpD02-L3/4	FALSE
ENSG00000260630	0.00180608	3.88227	0.0111073	0.991143	0.999999	-4.88078	FALSE	SNAI3-AS1	SpD02-L3/4	FALSE
ENSG00000064703	0.00244135	3.10769	0.0110962	0.991152	0.999999	-4.88078	FALSE	DDX20	SpD02-L3/4	FALSE
ENSG00000180304	-0.000689039	6.55132	-0.0110563	0.991184	0.999999	-4.88078	FALSE	OAZ2	SpD02-L3/4	FALSE
ENSG00000159267	0.00208818	3.47768	0.0109902	0.991237	0.999999	-4.88078	FALSE	HLCS	SpD02-L3/4	FALSE
ENSG00000231187	0.00264286	1.5893	0.0108346	0.991361	0.999999	-4.88078	FALSE	AL356056.2	SpD02-L3/4	FALSE
ENSG00000016864	-0.00146414	4.60084	-0.0107861	0.991399	0.999999	-4.88078	FALSE	GLT8D1	SpD02-L3/4	FALSE
ENSG00000226490	0.00266945	2.46392	0.0107727	0.99141	0.999999	-4.88078	FALSE	AC138647.1	SpD02-L3/4	FALSE
ENSG00000100934	-0.000779985	5.78411	-0.0107473	0.99143	0.999999	-4.88078	FALSE	SEC23A	SpD02-L3/4	FALSE
ENSG00000197863	-0.00236484	2.09593	-0.0107306	0.991444	0.999999	-4.88078	FALSE	ZNF790	SpD02-L3/4	FALSE
ENSG00000117408	-0.000893927	5.60419	-0.0107282	0.991446	0.999999	-4.88078	FALSE	IPO13	SpD02-L3/4	FALSE
ENSG00000182552	0.00167658	3.8213	0.0107261	0.991447	0.999999	-4.88078	FALSE	RWDD4	SpD02-L3/4	FALSE
ENSG00000104976	-0.00237648	3.3123	-0.0106236	0.991529	0.999999	-4.88078	FALSE	SNAPC2	SpD02-L3/4	FALSE
ENSG00000185896	0.000789827	6.66227	0.0106219	0.99153	0.999999	-4.88078	FALSE	LAMP1	SpD02-L3/4	FALSE
ENSG00000177025	-0.00296109	0.946795	-0.0105259	0.991607	0.999999	-4.88078	FALSE	C19orf18	SpD02-L3/4	FALSE
ENSG00000072041	-0.00115537	4.94121	-0.0104651	0.991655	0.999999	-4.88078	FALSE	SLC6A15	SpD02-L3/4	FALSE
ENSG00000067829	0.00151467	5.82636	0.0104179	0.991693	0.999999	-4.88078	FALSE	IDH3G	SpD02-L3/4	FALSE
ENSG00000185347	0.00205578	3.18014	0.0103954	0.991711	0.999999	-4.88078	FALSE	TEDC1	SpD02-L3/4	FALSE
ENSG00000196290	-0.0021421	3.84366	-0.0102728	0.991809	0.999999	-4.88078	FALSE	NIF3L1	SpD02-L3/4	FALSE
ENSG00000170100	-0.00187905	3.31719	-0.0102463	0.99183	0.999999	-4.88078	FALSE	ZNF778	SpD02-L3/4	FALSE
ENSG00000109184	0.00144458	5.44083	0.0102272	0.991845	0.999999	-4.88078	FALSE	DCUN1D4	SpD02-L3/4	FALSE
ENSG00000196542	-0.00192202	3.86749	-0.0102102	0.991859	0.999999	-4.88078	FALSE	SPTSSB	SpD02-L3/4	FALSE
ENSG00000158286	-0.00253438	1.86318	-0.0101486	0.991908	0.999999	-4.88078	FALSE	RNF207	SpD02-L3/4	FALSE
ENSG00000169884	-0.0019387	3.78704	-0.0101327	0.99192	0.999999	-4.88078	FALSE	WNT10B	SpD02-L3/4	FALSE
ENSG00000213096	-0.00226013	3.60206	-0.0101285	0.991924	0.999999	-4.88078	FALSE	ZNF254	SpD02-L3/4	FALSE
ENSG00000163491	0.00234798	2.20806	0.0101173	0.991933	0.999999	-4.88078	FALSE	NEK10	SpD02-L3/4	FALSE
ENSG00000163684	0.00116211	4.31954	0.00979202	0.992192	0.999999	-4.88078	FALSE	RPP14	SpD02-L3/4	FALSE
ENSG00000106261	0.000690977	7.24899	0.00976697	0.992212	0.999999	-4.88078	FALSE	ZKSCAN1	SpD02-L3/4	FALSE
ENSG00000175274	0.002061	3.24869	0.00970731	0.99226	0.999999	-4.88079	FALSE	TP53I11	SpD02-L3/4	FALSE
ENSG00000133597	-0.00120903	4.43138	-0.00970511	0.992261	0.999999	-4.88079	FALSE	ADCK2	SpD02-L3/4	FALSE
ENSG00000176058	-0.00110187	4.65479	-0.00967571	0.992285	0.999999	-4.88079	FALSE	TPRN	SpD02-L3/4	FALSE
ENSG00000130299	-0.00210469	3.07262	-0.00965068	0.992305	0.999999	-4.88079	FALSE	GTPBP3	SpD02-L3/4	FALSE
ENSG00000198105	0.00116799	4.81349	0.00958079	0.99236	0.999999	-4.88079	FALSE	ZNF248	SpD02-L3/4	FALSE
ENSG00000053524	-0.00140683	4.38667	-0.00951426	0.992414	0.999999	-4.88079	FALSE	MCF2L2	SpD02-L3/4	FALSE
ENSG00000285410	0.00114129	4.58783	0.00949442	0.992429	0.999999	-4.88079	FALSE	GABPB1-IT1	SpD02-L3/4	FALSE
ENSG00000130856	-0.00167712	4.80233	-0.00944767	0.992467	0.999999	-4.88079	FALSE	ZNF236	SpD02-L3/4	FALSE
ENSG00000176022	0.00142892	4.16922	0.00937197	0.992527	0.999999	-4.88079	FALSE	B3GALT6	SpD02-L3/4	FALSE
ENSG00000163041	0.000574643	7.95887	0.00936172	0.992535	0.999999	-4.88079	FALSE	H3F3A	SpD02-L3/4	FALSE
ENSG00000120251	-0.000545267	8.68486	-0.00923277	0.992638	0.999999	-4.88079	FALSE	GRIA2	SpD02-L3/4	FALSE
ENSG00000250802	0.00187966	2.8019	0.00923248	0.992638	0.999999	-4.88079	FALSE	ZBED3-AS1	SpD02-L3/4	FALSE
ENSG00000130733	-0.00117315	4.01791	-0.00921699	0.992651	0.999999	-4.88079	FALSE	YIPF2	SpD02-L3/4	FALSE
ENSG00000214293	0.00187634	3.0006	0.0092104	0.992656	0.999999	-4.88079	FALSE	APTR	SpD02-L3/4	FALSE
ENSG00000131470	-0.00223966	2.08931	-0.00920412	0.992661	0.999999	-4.88079	FALSE	PSMC3IP	SpD02-L3/4	FALSE
ENSG00000196535	0.00124079	4.82727	0.00903722	0.992794	0.999999	-4.88079	FALSE	MYO18A	SpD02-L3/4	FALSE
ENSG00000281501	0.00217837	2.11652	0.00882416	0.992964	0.999999	-4.88079	FALSE	SEPSECS-AS1	SpD02-L3/4	FALSE
ENSG00000075624	-0.000425693	10.8608	-0.00873163	0.993038	0.999999	-4.88079	FALSE	ACTB	SpD02-L3/4	FALSE
ENSG00000116285	-0.00126241	4.35316	-0.00866414	0.993091	0.999999	-4.88079	FALSE	ERRFI1	SpD02-L3/4	FALSE
ENSG00000055483	0.000896864	4.58429	0.00859169	0.993149	0.999999	-4.88079	FALSE	USP36	SpD02-L3/4	FALSE
ENSG00000115194	0.00143574	4.91509	0.00853286	0.993196	0.999999	-4.88079	FALSE	SLC30A3	SpD02-L3/4	FALSE
ENSG00000126457	-0.000652599	5.75874	-0.00852066	0.993206	0.999999	-4.88079	FALSE	PRMT1	SpD02-L3/4	FALSE
ENSG00000064042	0.000492715	7.95241	0.00850684	0.993217	0.999999	-4.88079	FALSE	LIMCH1	SpD02-L3/4	FALSE
ENSG00000102996	-0.00190837	2.61787	-0.00847969	0.993238	0.999999	-4.88079	FALSE	MMP15	SpD02-L3/4	FALSE
ENSG00000124164	0.000535585	6.38403	0.0084668	0.993249	0.999999	-4.88079	FALSE	VAPB	SpD02-L3/4	FALSE
ENSG00000128298	-0.00181172	2.48355	-0.00846074	0.993254	0.999999	-4.88079	FALSE	BAIAP2L2	SpD02-L3/4	FALSE
ENSG00000081665	0.00132223	4.42065	0.00844825	0.993264	0.999999	-4.88079	FALSE	ZNF506	SpD02-L3/4	FALSE
ENSG00000132825	-0.00181089	2.75801	-0.00844536	0.993266	0.999999	-4.88079	FALSE	PPP1R3D	SpD02-L3/4	FALSE
ENSG00000276564	-0.00190073	2.4147	-0.00838666	0.993313	0.999999	-4.88079	FALSE	AC130650.2	SpD02-L3/4	FALSE
ENSG00000154655	0.00179751	2.60565	0.00820976	0.993454	0.999999	-4.88079	FALSE	L3MBTL4	SpD02-L3/4	FALSE
ENSG00000142910	0.00210524	1.63081	0.0081226	0.993523	0.999999	-4.88079	FALSE	TINAGL1	SpD02-L3/4	FALSE
ENSG00000175229	-0.00168627	3.40781	-0.00809602	0.993544	0.999999	-4.88079	FALSE	GAL3ST3	SpD02-L3/4	FALSE
ENSG00000196569	0.00138901	3.682	0.00803366	0.993594	0.999999	-4.88079	FALSE	LAMA2	SpD02-L3/4	FALSE
ENSG00000152240	-0.00176989	2.45145	-0.00793508	0.993673	0.999999	-4.88079	FALSE	HAUS1	SpD02-L3/4	FALSE
ENSG00000257621	0.000620068	5.22979	0.00791753	0.993687	0.999999	-4.88079	FALSE	PSMA3-AS1	SpD02-L3/4	FALSE
ENSG00000176853	-0.00110657	4.43898	-0.00789338	0.993706	0.999999	-4.88079	FALSE	FAM91A1	SpD02-L3/4	FALSE
ENSG00000161544	0.00151466	3.33746	0.00785764	0.993734	0.999999	-4.88079	FALSE	CYGB	SpD02-L3/4	FALSE
ENSG00000226308	0.00204586	1.41076	0.00774314	0.993826	0.999999	-4.88079	FALSE	AL122058.1	SpD02-L3/4	FALSE
ENSG00000276075	0.00181937	2.82175	0.00763515	0.993912	0.999999	-4.88079	FALSE	AC027682.6	SpD02-L3/4	FALSE
ENSG00000204052	-0.001145	4.33197	-0.00759263	0.993946	0.999999	-4.88079	FALSE	LRRC73	SpD02-L3/4	FALSE
ENSG00000137700	-0.00164068	2.90012	-0.00753546	0.993991	0.999999	-4.88079	FALSE	SLC37A4	SpD02-L3/4	FALSE
ENSG00000132964	-0.00126943	3.46467	-0.00750957	0.994012	0.999999	-4.88079	FALSE	CDK8	SpD02-L3/4	FALSE
ENSG00000167394	-0.00175619	2.66255	-0.00749097	0.994027	0.999999	-4.88079	FALSE	ZNF668	SpD02-L3/4	FALSE
ENSG00000163738	-0.00118417	3.65974	-0.00737772	0.994117	0.999999	-4.88079	FALSE	MTHFD2L	SpD02-L3/4	FALSE
ENSG00000143924	0.00114938	3.93262	0.00737003	0.994123	0.999999	-4.88079	FALSE	EML4	SpD02-L3/4	FALSE
ENSG00000172748	-0.00198615	1.74761	-0.00735058	0.994139	0.999999	-4.88079	FALSE	ZNF596	SpD02-L3/4	FALSE
ENSG00000119865	0.000532416	6.59918	0.00730094	0.994178	0.999999	-4.88079	FALSE	CNRIP1	SpD02-L3/4	FALSE
ENSG00000204590	-0.000412819	6.8362	-0.00716753	0.994285	0.999999	-4.88079	FALSE	GNL1	SpD02-L3/4	FALSE
ENSG00000169249	-0.000721659	4.84185	-0.00714645	0.994302	0.999999	-4.88079	FALSE	ZRSR2	SpD02-L3/4	FALSE
ENSG00000131408	-0.00103698	5.20925	-0.0071133	0.994328	0.999999	-4.88079	FALSE	NR1H2	SpD02-L3/4	FALSE
ENSG00000082641	0.000419513	7.45378	0.00682373	0.994559	0.999999	-4.8808	FALSE	NFE2L1	SpD02-L3/4	FALSE
ENSG00000148459	0.00182962	1.61116	0.00680229	0.994576	0.999999	-4.8808	FALSE	PDSS1	SpD02-L3/4	FALSE
ENSG00000287115	-0.00157797	2.54603	-0.00674437	0.994622	0.999999	-4.8808	FALSE	AC009951.6	SpD02-L3/4	FALSE
ENSG00000205060	0.000799884	5.51184	0.00673554	0.994629	0.999999	-4.8808	FALSE	SLC35B4	SpD02-L3/4	FALSE
ENSG00000019995	0.000458648	6.34841	0.00672485	0.994638	0.999999	-4.8808	FALSE	ZRANB1	SpD02-L3/4	FALSE
ENSG00000137275	0.00152483	2.56607	0.00671713	0.994644	0.999999	-4.8808	FALSE	RIPK1	SpD02-L3/4	FALSE
ENSG00000188811	-0.000823746	4.53948	-0.00665867	0.99469	0.999999	-4.8808	FALSE	NHLRC3	SpD02-L3/4	FALSE
ENSG00000135763	-0.00169611	1.76967	-0.00660499	0.994733	0.999999	-4.8808	FALSE	URB2	SpD02-L3/4	FALSE
ENSG00000204843	-0.000321455	7.85415	-0.00658487	0.994749	0.999999	-4.8808	FALSE	DCTN1	SpD02-L3/4	FALSE
ENSG00000196208	-0.00137402	3.51328	-0.00650996	0.994809	0.999999	-4.8808	FALSE	GREB1	SpD02-L3/4	FALSE
ENSG00000196267	0.00160748	2.12329	0.00636506	0.994925	0.999999	-4.8808	FALSE	ZNF836	SpD02-L3/4	FALSE
ENSG00000186960	0.000910652	4.50364	0.00635212	0.994935	0.999999	-4.8808	FALSE	LINC01551	SpD02-L3/4	FALSE
ENSG00000175309	-0.0010887	3.21181	-0.00631375	0.994966	0.999999	-4.8808	FALSE	PHYKPL	SpD02-L3/4	FALSE
ENSG00000109911	0.00110819	4.1189	0.00629541	0.99498	0.999999	-4.8808	FALSE	ELP4	SpD02-L3/4	FALSE
ENSG00000172375	0.000926889	5.30494	0.00619244	0.995062	0.999999	-4.8808	FALSE	C2CD2L	SpD02-L3/4	FALSE
ENSG00000173275	-0.00150941	2.70797	-0.00615025	0.995096	0.999999	-4.8808	FALSE	ZNF449	SpD02-L3/4	FALSE
ENSG00000055163	-0.000297344	8.06589	-0.00613676	0.995107	0.999999	-4.8808	FALSE	CYFIP2	SpD02-L3/4	FALSE
ENSG00000123416	0.000342335	10.5131	0.00604185	0.995182	0.999999	-4.8808	FALSE	TUBA1B	SpD02-L3/4	FALSE
ENSG00000162086	-0.000928428	3.84836	-0.00598924	0.995224	0.999999	-4.8808	FALSE	ZNF75A	SpD02-L3/4	FALSE
ENSG00000177706	-0.0010323	4.82555	-0.0059563	0.995251	0.999999	-4.8808	FALSE	FAM20C	SpD02-L3/4	FALSE
ENSG00000150471	-0.000376125	6.25078	-0.00593006	0.995271	0.999999	-4.8808	FALSE	ADGRL3	SpD02-L3/4	FALSE
ENSG00000108179	0.000891585	4.97412	0.00577174	0.995398	0.999999	-4.8808	FALSE	PPIF	SpD02-L3/4	FALSE
ENSG00000160948	-0.000488114	6.46133	-0.00577015	0.995399	0.999999	-4.8808	FALSE	VPS28	SpD02-L3/4	FALSE
ENSG00000278540	-0.00036397	5.55333	-0.00563454	0.995507	0.999999	-4.8808	FALSE	ACACA	SpD02-L3/4	FALSE
ENSG00000221944	-0.00148499	1.76995	-0.00560357	0.995532	0.999999	-4.8808	FALSE	TIGD1	SpD02-L3/4	FALSE
ENSG00000119397	-0.000883617	4.67793	-0.00553363	0.995588	0.999999	-4.8808	FALSE	CNTRL	SpD02-L3/4	FALSE
ENSG00000231829	-0.00159025	1.48094	-0.00552791	0.995592	0.999999	-4.8808	FALSE	AL157834.1	SpD02-L3/4	FALSE
ENSG00000113070	-0.00114367	2.91756	-0.00536518	0.995722	0.999999	-4.8808	FALSE	HBEGF	SpD02-L3/4	FALSE
ENSG00000105732	0.00117004	2.59578	0.00535054	0.995734	0.999999	-4.8808	FALSE	ZNF574	SpD02-L3/4	FALSE
ENSG00000196839	-0.00148499	1.53294	-0.00533736	0.995744	0.999999	-4.8808	FALSE	ADA	SpD02-L3/4	FALSE
ENSG00000165115	0.000716151	4.54371	0.00530507	0.99577	0.999999	-4.8808	FALSE	KIF27	SpD02-L3/4	FALSE
ENSG00000129691	-0.000738761	5.13181	-0.00516736	0.99588	0.999999	-4.8808	FALSE	ASH2L	SpD02-L3/4	FALSE
ENSG00000119977	0.000990339	3.69891	0.00516608	0.995881	0.999999	-4.8808	FALSE	TCTN3	SpD02-L3/4	FALSE
ENSG00000092421	-0.000612583	5.1348	-0.00504905	0.995974	0.999999	-4.8808	FALSE	SEMA6A	SpD02-L3/4	FALSE
ENSG00000110328	-0.000924552	3.6918	-0.00502961	0.995989	0.999999	-4.8808	FALSE	GALNT18	SpD02-L3/4	FALSE
ENSG00000146374	0.00118621	2.83029	0.0049898	0.996021	0.999999	-4.8808	FALSE	RSPO3	SpD02-L3/4	FALSE
ENSG00000082146	0.000790859	3.80853	0.00495634	0.996048	0.999999	-4.8808	FALSE	STRADB	SpD02-L3/4	FALSE
ENSG00000184154	0.00104541	2.96787	0.00478649	0.996183	0.999999	-4.8808	FALSE	LRTOMT	SpD02-L3/4	FALSE
ENSG00000050748	0.000360373	6.93015	0.00463523	0.996304	0.999999	-4.8808	FALSE	MAPK9	SpD02-L3/4	FALSE
ENSG00000163072	0.00117372	2.47327	0.00463485	0.996304	0.999999	-4.8808	FALSE	NOSTRIN	SpD02-L3/4	FALSE
ENSG00000269929	-0.00100257	2.41898	-0.00439891	0.996492	0.999999	-4.8808	FALSE	AL158152.1	SpD02-L3/4	FALSE
ENSG00000127334	0.000841821	3.79028	0.00436085	0.996523	0.999999	-4.8808	FALSE	DYRK2	SpD02-L3/4	FALSE
ENSG00000166441	-0.000255401	8.87566	-0.00434846	0.996533	0.999999	-4.8808	FALSE	RPL27A	SpD02-L3/4	FALSE
ENSG00000241258	0.000510186	4.55141	0.00433955	0.99654	0.999999	-4.8808	FALSE	CRCP	SpD02-L3/4	FALSE
ENSG00000234545	-0.000347779	7.14711	-0.00430043	0.996571	0.999999	-4.8808	FALSE	FAM133B	SpD02-L3/4	FALSE
ENSG00000187778	-0.000777295	4.63508	-0.00399493	0.996814	0.999999	-4.8808	FALSE	MCRS1	SpD02-L3/4	FALSE
ENSG00000237441	-0.000670142	3.7464	-0.00392221	0.996872	0.999999	-4.8808	FALSE	RGL2	SpD02-L3/4	FALSE
ENSG00000160813	-0.000813106	3.42127	-0.00389947	0.996891	0.999999	-4.8808	FALSE	PPP1R35	SpD02-L3/4	FALSE
ENSG00000214160	-0.000770519	3.05883	-0.00371713	0.997036	0.999999	-4.8808	FALSE	ALG3	SpD02-L3/4	FALSE
ENSG00000116922	0.000596072	3.58344	0.00366502	0.997078	0.999999	-4.8808	FALSE	C1orf109	SpD02-L3/4	FALSE
ENSG00000105974	-0.00102963	2.83444	-0.00358138	0.997144	0.999999	-4.8808	FALSE	CAV1	SpD02-L3/4	FALSE
ENSG00000135631	0.000434996	4.95703	0.00354914	0.99717	0.999999	-4.8808	FALSE	RAB11FIP5	SpD02-L3/4	FALSE
ENSG00000104897	-0.00065072	3.58808	-0.00353953	0.997178	0.999999	-4.8808	FALSE	SF3A2	SpD02-L3/4	FALSE
ENSG00000065135	-0.000581453	4.52362	-0.00353561	0.997181	0.999999	-4.8808	FALSE	GNAI3	SpD02-L3/4	FALSE
ENSG00000140682	0.000928041	0.556386	0.003426	0.997268	0.999999	-4.8808	FALSE	TGFB1I1	SpD02-L3/4	FALSE
ENSG00000270021	-0.000924613	1.29822	-0.00338595	0.9973	0.999999	-4.8808	FALSE	AC026691.1	SpD02-L3/4	FALSE
ENSG00000185340	0.000391111	5.28557	0.00337732	0.997307	0.999999	-4.8808	FALSE	GAS2L1	SpD02-L3/4	FALSE
ENSG00000138613	0.000763135	3.5588	0.00332221	0.997351	0.999999	-4.8808	FALSE	APH1B	SpD02-L3/4	FALSE
ENSG00000145736	-0.000608569	3.39474	-0.0031276	0.997506	0.999999	-4.8808	FALSE	GTF2H2	SpD02-L3/4	FALSE
ENSG00000258818	-0.000768549	1.17288	-0.00310341	0.997525	0.999999	-4.8808	FALSE	RNASE4	SpD02-L3/4	FALSE
ENSG00000004866	0.000416782	3.97153	0.0029821	0.997622	0.999999	-4.8808	FALSE	ST7	SpD02-L3/4	FALSE
ENSG00000124006	-0.000471641	5.11035	-0.0029319	0.997662	0.999999	-4.8808	FALSE	OBSL1	SpD02-L3/4	FALSE
ENSG00000160746	-0.000351222	4.45351	-0.00292873	0.997665	0.999999	-4.8808	FALSE	ANO10	SpD02-L3/4	FALSE
ENSG00000257594	-0.000740185	2.19668	-0.00289783	0.997689	0.999999	-4.8808	FALSE	GALNT4	SpD02-L3/4	FALSE
ENSG00000170638	-0.000602731	3.08784	-0.00287197	0.99771	0.999999	-4.8808	FALSE	TRABD	SpD02-L3/4	FALSE
ENSG00000221988	0.000584193	3.05117	0.00277648	0.997786	0.999999	-4.8808	FALSE	PPT2	SpD02-L3/4	FALSE
ENSG00000162374	0.000201059	7.30679	0.00271745	0.997833	0.999999	-4.8808	FALSE	ELAVL4	SpD02-L3/4	FALSE
ENSG00000166762	0.000459539	3.94618	0.00268764	0.997857	0.999999	-4.8808	FALSE	CATSPER2	SpD02-L3/4	FALSE
ENSG00000101265	0.000250384	5.71861	0.00266923	0.997872	0.999999	-4.8808	FALSE	RASSF2	SpD02-L3/4	FALSE
ENSG00000160993	-0.000322937	3.90081	-0.00261676	0.997913	0.999999	-4.8808	FALSE	ALKBH4	SpD02-L3/4	FALSE
ENSG00000197579	-0.000333086	5.42728	-0.00256802	0.997952	0.999999	-4.8808	FALSE	TOPORS	SpD02-L3/4	FALSE
ENSG00000118946	0.000197895	7.35089	0.00255899	0.997959	0.999999	-4.8808	FALSE	PCDH17	SpD02-L3/4	FALSE
ENSG00000168876	0.000395246	4.23325	0.0025156	0.997994	0.999999	-4.8808	FALSE	ANKRD49	SpD02-L3/4	FALSE
ENSG00000126106	-0.000466727	2.95442	-0.00242179	0.998069	0.999999	-4.8808	FALSE	TMEM53	SpD02-L3/4	FALSE
ENSG00000118997	-0.000450044	3.53519	-0.00241999	0.99807	0.999999	-4.8808	FALSE	DNAH7	SpD02-L3/4	FALSE
ENSG00000124795	-0.000169827	7.40456	-0.00226488	0.998194	0.999999	-4.8808	FALSE	DEK	SpD02-L3/4	FALSE
ENSG00000158615	0.000181712	4.47887	0.00213998	0.998294	0.999999	-4.8808	FALSE	PPP1R15B	SpD02-L3/4	FALSE
ENSG00000165804	-0.000360221	3.09148	-0.00211278	0.998315	0.999999	-4.8808	FALSE	ZNF219	SpD02-L3/4	FALSE
ENSG00000136816	-0.000442768	2.7772	-0.00205241	0.998363	0.999999	-4.8808	FALSE	TOR1B	SpD02-L3/4	FALSE
ENSG00000161011	0.00013779	7.07873	0.00198208	0.99842	0.999999	-4.8808	FALSE	SQSTM1	SpD02-L3/4	FALSE
ENSG00000106772	-0.000234591	6.79564	-0.00189926	0.998486	0.999999	-4.8808	FALSE	PRUNE2	SpD02-L3/4	FALSE
ENSG00000173818	-0.000279083	4.0476	-0.00184631	0.998528	0.999999	-4.8808	FALSE	ENDOV	SpD02-L3/4	FALSE
ENSG00000072849	0.000265295	3.98014	0.00178056	0.99858	0.999999	-4.8808	FALSE	DERL2	SpD02-L3/4	FALSE
ENSG00000169710	-0.000130785	6.58634	-0.00167079	0.998668	0.999999	-4.88081	FALSE	FASN	SpD02-L3/4	FALSE
ENSG00000164338	0.000389807	2.60288	0.00160637	0.998719	0.999999	-4.88081	FALSE	UTP15	SpD02-L3/4	FALSE
ENSG00000183258	-0.000154867	5.3096	-0.00154067	0.998771	0.999999	-4.88081	FALSE	DDX41	SpD02-L3/4	FALSE
ENSG00000105708	0.000301116	2.50458	0.00140015	0.998884	0.999999	-4.88081	FALSE	ZNF14	SpD02-L3/4	FALSE
ENSG00000170653	0.000235159	3.25594	0.0013993	0.998884	0.999999	-4.88081	FALSE	ATF7	SpD02-L3/4	FALSE
ENSG00000049618	-7.90982e-05	6.57353	-0.00135992	0.998916	0.999999	-4.88081	FALSE	ARID1B	SpD02-L3/4	FALSE
ENSG00000041988	-0.000226184	3.78291	-0.00134709	0.998926	0.999999	-4.88081	FALSE	THAP3	SpD02-L3/4	FALSE
ENSG00000085382	-0.000183575	4.52772	-0.00130012	0.998963	0.999999	-4.88081	FALSE	HACE1	SpD02-L3/4	FALSE
ENSG00000276259	-0.000260089	2.35382	-0.00125975	0.998995	0.999999	-4.88081	FALSE	AC009118.3	SpD02-L3/4	FALSE
ENSG00000055955	0.000297202	2.00641	0.0012581	0.998997	0.999999	-4.88081	FALSE	ITIH4	SpD02-L3/4	FALSE
ENSG00000168246	-0.000181639	3.82667	-0.0012392	0.999012	0.999999	-4.88081	FALSE	UBTD2	SpD02-L3/4	FALSE
ENSG00000184517	-0.000191604	4.32038	-0.00123617	0.999014	0.999999	-4.88081	FALSE	ZFP1	SpD02-L3/4	FALSE
ENSG00000148481	0.000170516	4.78637	0.00120313	0.999041	0.999999	-4.88081	FALSE	MINDY3	SpD02-L3/4	FALSE
ENSG00000185246	-0.000114976	4.44197	-0.00119261	0.999049	0.999999	-4.88081	FALSE	PRPF39	SpD02-L3/4	FALSE
ENSG00000135090	7.71242e-05	7.02556	0.00115594	0.999078	0.999999	-4.88081	FALSE	TAOK3	SpD02-L3/4	FALSE
ENSG00000168389	0.000199421	3.6727	0.00108626	0.999134	0.999999	-4.88081	FALSE	MFSD2A	SpD02-L3/4	FALSE
ENSG00000131043	0.000193016	3.32739	0.000868446	0.999308	0.999999	-4.88081	FALSE	AAR2	SpD02-L3/4	FALSE
ENSG00000006016	-0.000202075	4.43751	-0.000858368	0.999316	0.999999	-4.88081	FALSE	CRLF1	SpD02-L3/4	FALSE
ENSG00000224822	0.000222208	2.31764	0.000857448	0.999316	0.999999	-4.88081	FALSE	THRB-IT1	SpD02-L3/4	FALSE
ENSG00000148334	8.35256e-05	5.99466	0.000701455	0.999441	0.999999	-4.88081	FALSE	PTGES2	SpD02-L3/4	FALSE
ENSG00000156239	0.000125049	3.31343	0.000646561	0.999484	0.999999	-4.88081	FALSE	N6AMT1	SpD02-L3/4	FALSE
ENSG00000198692	0.00012369	2.11125	0.000636222	0.999493	0.999999	-4.88081	FALSE	EIF1AY	SpD02-L3/4	FALSE
ENSG00000146757	9.26357e-05	3.39684	0.000497329	0.999603	0.999999	-4.88081	FALSE	ZNF92	SpD02-L3/4	FALSE
ENSG00000146147	5.91535e-05	3.18294	0.000256744	0.999795	0.999999	-4.88081	FALSE	MLIP	SpD02-L3/4	FALSE
ENSG00000087495	-1.53501e-05	7.19447	-0.000222539	0.999823	0.999999	-4.88081	FALSE	PHACTR3	SpD02-L3/4	FALSE
ENSG00000176974	-4.09444e-05	2.23725	-0.000151331	0.999879	0.999999	-4.88081	FALSE	SHMT1	SpD02-L3/4	FALSE
ENSG00000163281	2.14189e-05	4.10036	0.000148346	0.999882	0.999999	-4.88081	FALSE	GNPDA2	SpD02-L3/4	FALSE
ENSG00000198824	1.23154e-05	4.26572	0.000141423	0.999887	0.999999	-4.88081	FALSE	CHAMP1	SpD02-L3/4	FALSE
ENSG00000043462	1.95369e-05	2.23457	7.57361e-05	0.99994	0.999999	-4.88081	FALSE	LCP2	SpD02-L3/4	FALSE
ENSG00000129103	-5.62436e-08	5.16371	-7.45994e-07	0.999999	0.999999	-4.88081	FALSE	SUMF2	SpD02-L3/4	FALSE
ENSG00000125730	-0.921149	4.54891	-4.10075	4.98375e-05	0.696578	-1.32804	FALSE	C3	SpD03-L6	FALSE
ENSG00000102882	0.225641	6.80493	3.671	0.000274128	0.999835	-2.01569	FALSE	MAPK3	SpD03-L6	FALSE
ENSG00000150656	-0.528316	5.55567	-3.65349	0.000292881	0.999835	-2.04227	FALSE	CNDP1	SpD03-L6	FALSE
ENSG00000091513	-0.468483	7.3153	-3.53087	0.000462071	0.999835	-2.22519	FALSE	TF	SpD03-L6	FALSE
ENSG00000011243	0.2365	5.8517	3.47483	0.000566689	0.999835	-2.3069	FALSE	AKAP8L	SpD03-L6	FALSE
ENSG00000113369	0.479013	4.78093	3.45022	0.000619309	0.999835	-2.34241	FALSE	ARRDC3	SpD03-L6	FALSE
ENSG00000157005	-0.890028	5.77847	-3.41064	0.000713591	0.999835	-2.39904	FALSE	SST	SpD03-L6	FALSE
ENSG00000286749	-0.939828	0.878797	-3.33358	0.000936708	0.999835	-2.50758	FALSE	AC008571.2	SpD03-L6	FALSE
ENSG00000080546	0.268879	5.50782	3.30894	0.00102072	0.999835	-2.5418	FALSE	SESN1	SpD03-L6	FALSE
ENSG00000106236	-0.580863	5.17961	-3.22954	0.00134153	0.999835	-2.65051	FALSE	NPTX2	SpD03-L6	FALSE
ENSG00000285967	0.423741	4.27588	3.20985	0.0014344	0.999835	-2.67708	FALSE	NIPBL-DT	SpD03-L6	FALSE
ENSG00000169562	-0.691883	2.88655	-3.14382	0.00179104	0.999835	-2.76513	FALSE	GJB1	SpD03-L6	FALSE
ENSG00000240583	0.696448	3.93188	3.12159	0.00192842	0.999835	-2.79439	FALSE	AQP1	SpD03-L6	FALSE
ENSG00000265972	0.412919	5.7664	3.11943	0.00194229	0.999835	-2.79723	FALSE	TXNIP	SpD03-L6	FALSE
ENSG00000102362	0.737837	2.82248	3.11645	0.00196157	0.999835	-2.80114	FALSE	SYTL4	SpD03-L6	FALSE
ENSG00000183426	0.507926	3.81017	3.10103	0.00206409	0.999835	-2.82129	FALSE	NPIPA1	SpD03-L6	FALSE
ENSG00000167779	-0.320833	4.50059	-3.09892	0.00207852	0.999835	-2.82404	FALSE	IGFBP6	SpD03-L6	FALSE
ENSG00000134201	0.830841	4.3323	3.09813	0.00208391	0.999835	-2.82507	FALSE	GSTM5	SpD03-L6	FALSE
ENSG00000164104	0.279654	5.6011	3.08615	0.00216765	0.999835	-2.84064	FALSE	HMGB2	SpD03-L6	FALSE
ENSG00000136960	-0.461666	5.45945	-3.07044	0.0022822	0.999835	-2.86099	FALSE	ENPP2	SpD03-L6	FALSE
ENSG00000178209	0.214613	6.36063	3.06313	0.0023374	0.999835	-2.87043	FALSE	PLEC	SpD03-L6	FALSE
ENSG00000137834	0.810775	0.875718	3.01631	0.00272087	0.999835	-2.93036	FALSE	SMAD6	SpD03-L6	TRUE
ENSG00000165025	-0.846391	1.23919	-3.01394	0.00274172	0.999835	-2.93336	FALSE	SYK	SpD03-L6	FALSE
ENSG00000110876	-0.84301	1.71362	-2.97489	0.00310735	0.999835	-2.98266	FALSE	SELPLG	SpD03-L6	FALSE
ENSG00000149131	0.389672	4.18791	2.91743	0.00372683	0.999835	-3.05409	FALSE	SERPING1	SpD03-L6	FALSE
ENSG00000019582	-0.5649	5.40024	-2.90083	0.00392572	0.999835	-3.07449	FALSE	CD74	SpD03-L6	FALSE
ENSG00000129538	-0.335449	6.29471	-2.8989	0.00394949	0.999835	-3.07685	FALSE	RNASE1	SpD03-L6	FALSE
ENSG00000197728	-0.367732	8.61107	-2.89165	0.00403987	0.999835	-3.08572	FALSE	RPS26	SpD03-L6	FALSE
ENSG00000134531	0.82037	1.96017	2.86886	0.00433627	0.999835	-3.11346	FALSE	EMP1	SpD03-L6	FALSE
ENSG00000105695	-0.486129	5.49305	-2.84391	0.00468335	0.999835	-3.14359	FALSE	MAG	SpD03-L6	FALSE
ENSG00000122574	0.243461	5.31233	2.8377	0.00477362	0.999835	-3.15106	FALSE	WIPF3	SpD03-L6	TRUE
ENSG00000165092	-0.319714	5.53098	-2.83505	0.00481261	0.999835	-3.15424	FALSE	ALDH1A1	SpD03-L6	FALSE
ENSG00000242808	-0.262712	7.68051	-2.82383	0.00498091	0.999835	-3.16767	FALSE	SOX2-OT	SpD03-L6	FALSE
ENSG00000175899	-0.371251	6.25475	-2.8108	0.00518304	0.999835	-3.18321	FALSE	A2M	SpD03-L6	FALSE
ENSG00000204472	-0.676456	3.31903	-2.80299	0.00530779	0.999835	-3.19249	FALSE	AIF1	SpD03-L6	FALSE
ENSG00000174607	-0.481865	4.56492	-2.7782	0.0057217	0.999835	-3.22178	FALSE	UGT8	SpD03-L6	FALSE
ENSG00000256618	0.960341	7.47299	2.77388	0.00579679	0.999835	-3.22686	FALSE	MTRNR2L1	SpD03-L6	FALSE
ENSG00000184205	0.178245	7.08492	2.73574	0.00649922	0.999835	-3.27139	FALSE	TSPYL2	SpD03-L6	FALSE
ENSG00000214401	-0.757071	2.0517	-2.73533	0.00650701	0.999835	-3.27185	FALSE	KANSL1-AS1	SpD03-L6	FALSE
ENSG00000198408	0.137318	7.98759	2.73137	0.00658429	0.999835	-3.27644	FALSE	OGA	SpD03-L6	FALSE
ENSG00000088899	0.166193	6.8105	2.72601	0.0066902	0.999835	-3.28265	FALSE	LZTS3	SpD03-L6	FALSE
ENSG00000143119	-0.745018	2.17581	-2.72383	0.0067337	0.999835	-3.28516	FALSE	CD53	SpD03-L6	FALSE
ENSG00000188372	0.809152	0.690553	2.70228	0.00717761	0.999835	-3.30996	FALSE	ZP3	SpD03-L6	FALSE
ENSG00000165916	-0.123841	7.1163	-2.68393	0.00757621	0.999835	-3.33093	FALSE	PSMC3	SpD03-L6	FALSE
ENSG00000198093	-0.58438	2.48057	-2.68374	0.00758046	0.999835	-3.33115	FALSE	ZNF649	SpD03-L6	TRUE
ENSG00000173372	-0.74871	3.24892	-2.6796	0.00767314	0.999835	-3.33586	FALSE	C1QA	SpD03-L6	FALSE
ENSG00000139433	-0.249494	5.44243	-2.67631	0.00774744	0.999835	-3.33959	FALSE	GLTP	SpD03-L6	FALSE
ENSG00000250722	-0.306273	6.53376	-2.67545	0.0077671	0.999835	-3.34057	FALSE	SELENOP	SpD03-L6	FALSE
ENSG00000164124	-0.3621	6.0293	-2.66649	0.00797335	0.999835	-3.35073	FALSE	TMEM144	SpD03-L6	FALSE
ENSG00000011600	-0.732625	2.7393	-2.66138	0.00809327	0.999835	-3.35651	FALSE	TYROBP	SpD03-L6	FALSE
ENSG00000128564	-0.317812	6.40582	-2.64758	0.00842514	0.999835	-3.37207	FALSE	VGF	SpD03-L6	FALSE
ENSG00000105968	0.128267	7.21392	2.63663	0.00869711	0.999835	-3.38436	FALSE	H2AFV	SpD03-L6	FALSE
ENSG00000168329	-0.719343	2.76896	-2.62434	0.00901181	0.999835	-3.39809	FALSE	CX3CR1	SpD03-L6	FALSE
ENSG00000165168	-0.719798	2.05975	-2.62368	0.00902902	0.999835	-3.39883	FALSE	CYBB	SpD03-L6	FALSE
ENSG00000123560	-0.276963	10.206	-2.6223	0.00906487	0.999835	-3.40036	FALSE	PLP1	SpD03-L6	FALSE
ENSG00000174080	-0.180695	6.79036	-2.61678	0.00921027	0.999835	-3.40651	FALSE	CTSF	SpD03-L6	FALSE
ENSG00000120738	-0.44632	5.82861	-2.60747	0.00946023	0.999835	-3.41685	FALSE	EGR1	SpD03-L6	FALSE
ENSG00000148290	-0.238882	5.75342	-2.59643	0.00976429	0.999835	-3.42905	FALSE	SURF1	SpD03-L6	FALSE
ENSG00000140678	-0.809432	0.765464	-2.5964	0.00976529	0.999835	-3.42909	FALSE	ITGAX	SpD03-L6	FALSE
ENSG00000135750	-0.23007	6.35669	-2.59606	0.00977462	0.999835	-3.42946	FALSE	KCNK1	SpD03-L6	FALSE
ENSG00000129219	0.524201	2.62532	2.5917	0.00989738	0.999835	-3.43427	FALSE	PLD2	SpD03-L6	TRUE
ENSG00000280071	-0.452582	4.50931	-2.59026	0.00993808	0.999835	-3.43586	FALSE	GATD3B	SpD03-L6	FALSE
ENSG00000169313	-0.807239	0.858135	-2.57548	0.0103657	0.999835	-3.45209	FALSE	P2RY12	SpD03-L6	FALSE
ENSG00000169871	0.336289	4.32732	2.57538	0.0103686	0.999835	-3.4522	FALSE	TRIM56	SpD03-L6	TRUE
ENSG00000132965	-0.729788	1.34158	-2.57163	0.0104798	0.999835	-3.45631	FALSE	ALOX5AP	SpD03-L6	FALSE
ENSG00000007516	0.218876	5.9923	2.56652	0.010633	0.999835	-3.4619	FALSE	BAIAP3	SpD03-L6	FALSE
ENSG00000167524	0.43693	3.27905	2.56353	0.0107234	0.999835	-3.46515	FALSE	RSKR	SpD03-L6	FALSE
ENSG00000104112	-0.185102	8.83006	-2.55885	0.0108666	0.999835	-3.47026	FALSE	SCG3	SpD03-L6	FALSE
ENSG00000177807	-0.272215	6.54337	-2.54242	0.0113821	0.999835	-3.48808	FALSE	KCNJ10	SpD03-L6	FALSE
ENSG00000172508	-0.37085	5.13609	-2.5271	0.0118826	0.999835	-3.50461	FALSE	CARNS1	SpD03-L6	FALSE
ENSG00000013297	-0.395881	5.68336	-2.52301	0.0120194	0.999835	-3.50901	FALSE	CLDN11	SpD03-L6	FALSE
ENSG00000114853	0.228319	5.5551	2.51921	0.0121479	0.999835	-3.51309	FALSE	ZBTB47	SpD03-L6	FALSE
ENSG00000112146	-0.152903	6.93908	-2.51867	0.0121663	0.999835	-3.51367	FALSE	FBXO9	SpD03-L6	FALSE
ENSG00000065361	-0.275214	5.00581	-2.50567	0.0126154	0.999835	-3.52757	FALSE	ERBB3	SpD03-L6	FALSE
ENSG00000277215	-0.72032	0.79748	-2.49481	0.013002	0.999835	-3.53914	FALSE	SPANXA2-OT1	SpD03-L6	TRUE
ENSG00000142227	0.519694	2.96865	2.49062	0.0131541	0.999835	-3.5436	FALSE	EMP3	SpD03-L6	TRUE
ENSG00000169442	-0.683476	0.763197	-2.48892	0.013216	0.999835	-3.54539	FALSE	CD52	SpD03-L6	FALSE
ENSG00000244879	0.306305	5.2226	2.47924	0.0135743	0.999835	-3.55563	FALSE	GABPB1-AS1	SpD03-L6	FALSE
ENSG00000118785	-0.464074	6.72205	-2.47562	0.0137107	0.999835	-3.55946	FALSE	SPP1	SpD03-L6	FALSE
ENSG00000125648	0.142239	7.84111	2.47556	0.013713	0.999835	-3.55952	FALSE	SLC25A23	SpD03-L6	FALSE
ENSG00000106028	-0.182149	6.39199	-2.47482	0.013741	0.999835	-3.5603	FALSE	SSBP1	SpD03-L6	FALSE
ENSG00000160255	-0.732741	1.96668	-2.46599	0.0140793	0.999835	-3.5696	FALSE	ITGB2	SpD03-L6	FALSE
ENSG00000070214	-0.201523	6.89536	-2.45658	0.0144477	0.999835	-3.57948	FALSE	SLC44A1	SpD03-L6	FALSE
ENSG00000197982	-0.174757	7.18066	-2.45285	0.0145961	0.999835	-3.58338	FALSE	C1orf122	SpD03-L6	TRUE
ENSG00000099282	-0.450331	3.28811	-2.44817	0.0147841	0.999835	-3.58827	FALSE	TSPAN15	SpD03-L6	TRUE
ENSG00000118816	-0.134939	9.64219	-2.44806	0.0147887	0.999835	-3.58838	FALSE	CCNI	SpD03-L6	FALSE
ENSG00000168918	-0.567604	2.51802	-2.4447	0.0149249	0.999835	-3.59189	FALSE	INPP5D	SpD03-L6	FALSE
ENSG00000145708	-0.597035	3.69815	-2.4413	0.0150641	0.999835	-3.59543	FALSE	CRHBP	SpD03-L6	FALSE
ENSG00000111913	0.26302	5.04043	2.43413	0.0153612	0.999835	-3.60288	FALSE	RIPOR2	SpD03-L6	FALSE
ENSG00000147684	-0.171734	8.33599	-2.43349	0.0153881	0.999835	-3.60355	FALSE	NDUFB9	SpD03-L6	FALSE
ENSG00000151552	-0.195875	8.02122	-2.43149	0.0154719	0.999835	-3.60562	FALSE	QDPR	SpD03-L6	FALSE
ENSG00000271254	-0.438033	3.3269	-2.43086	0.0154984	0.999835	-3.60627	FALSE	AC240274.1	SpD03-L6	FALSE
ENSG00000126860	-0.318243	5.39976	-2.42211	0.015871	0.999835	-3.61533	FALSE	EVI2A	SpD03-L6	FALSE
ENSG00000204278	-0.591868	2.51772	-2.416	0.0161359	0.999835	-3.62163	FALSE	TMEM235	SpD03-L6	TRUE
ENSG00000178038	0.592126	1.50239	2.41006	0.016397	0.999835	-3.62774	FALSE	ALS2CL	SpD03-L6	TRUE
ENSG00000109971	-0.287289	9.1504	-2.40732	0.0165188	0.999835	-3.63056	FALSE	HSPA8	SpD03-L6	FALSE
ENSG00000112812	-0.608718	0.846687	-2.40634	0.0165628	0.999835	-3.63157	FALSE	PRSS16	SpD03-L6	TRUE
ENSG00000124172	-0.159663	9.94248	-2.40222	0.0167479	0.999835	-3.6358	FALSE	ATP5F1E	SpD03-L6	FALSE
ENSG00000233237	-0.440567	3.42945	-2.40195	0.01676	0.999835	-3.63608	FALSE	LINC00472	SpD03-L6	FALSE
ENSG00000120725	-0.274653	4.39935	-2.40094	0.0168053	0.999835	-3.6371	FALSE	SIL1	SpD03-L6	TRUE
ENSG00000162511	-0.564614	3.99378	-2.39604	0.0170287	0.999835	-3.64213	FALSE	LAPTM5	SpD03-L6	FALSE
ENSG00000108518	-0.154899	6.71571	-2.3937	0.0171361	0.999835	-3.64452	FALSE	PFN1	SpD03-L6	FALSE
ENSG00000136867	-0.378034	3.77267	-2.39326	0.0171564	0.999835	-3.64497	FALSE	SLC31A2	SpD03-L6	TRUE
ENSG00000076716	0.53916	2.56613	2.38567	0.0175091	0.999835	-3.6527	FALSE	GPC4	SpD03-L6	TRUE
ENSG00000166428	-0.682775	1.77594	-2.38322	0.0176247	0.999835	-3.6552	FALSE	PLD4	SpD03-L6	FALSE
ENSG00000241945	0.759927	0.372851	2.38086	0.0177361	0.999835	-3.6576	FALSE	PWP2	SpD03-L6	FALSE
ENSG00000124920	-0.369054	4.64653	-2.37482	0.0180251	0.999835	-3.66373	FALSE	MYRF	SpD03-L6	FALSE
ENSG00000131095	0.363148	9.96112	2.36767	0.0183722	0.999835	-3.67097	FALSE	GFAP	SpD03-L6	FALSE
ENSG00000142089	0.386651	5.68202	2.36526	0.0184903	0.999835	-3.6734	FALSE	IFITM3	SpD03-L6	FALSE
ENSG00000117228	0.620928	2.39382	2.35999	0.0187512	0.999835	-3.67872	FALSE	GBP1	SpD03-L6	FALSE
ENSG00000146574	0.458606	3.48131	2.35899	0.0188012	0.999835	-3.67973	FALSE	CCZ1B	SpD03-L6	FALSE
ENSG00000163466	-0.126796	7.39804	-2.34974	0.0192683	0.999835	-3.68903	FALSE	ARPC2	SpD03-L6	FALSE
ENSG00000141504	-0.149338	6.08167	-2.34811	0.0193519	0.999835	-3.69067	FALSE	SAT2	SpD03-L6	FALSE
ENSG00000167641	-0.30867	6.06122	-2.34436	0.0195447	0.999835	-3.69442	FALSE	PPP1R14A	SpD03-L6	FALSE
ENSG00000035862	0.164608	7.02709	2.34312	0.0196089	0.999835	-3.69567	FALSE	TIMP2	SpD03-L6	TRUE
ENSG00000092529	-0.348922	4.81553	-2.33837	0.0198563	0.999835	-3.70041	FALSE	CAPN3	SpD03-L6	FALSE
ENSG00000099977	-0.236392	6.23422	-2.33719	0.0199181	0.999835	-3.70159	FALSE	DDT	SpD03-L6	FALSE
ENSG00000120709	0.182433	5.2879	2.33478	0.0200456	0.999835	-3.704	FALSE	FAM53C	SpD03-L6	FALSE
ENSG00000164091	0.13485	7.27322	2.3324	0.0201712	0.999835	-3.70637	FALSE	WDR82	SpD03-L6	FALSE
ENSG00000266402	0.31653	5.10435	2.32702	0.0204589	0.999835	-3.71172	FALSE	SNHG25	SpD03-L6	FALSE
ENSG00000135521	-0.240206	4.62323	-2.32243	0.0207071	0.999835	-3.71628	FALSE	LTV1	SpD03-L6	FALSE
ENSG00000185950	0.140163	7.16162	2.31412	0.0211636	0.999835	-3.72452	FALSE	IRS2	SpD03-L6	FALSE
ENSG00000100027	0.210566	4.87115	2.31174	0.0212959	0.999835	-3.72688	FALSE	YPEL1	SpD03-L6	TRUE
ENSG00000104998	0.563419	2.21357	2.30349	0.0217594	0.999835	-3.73501	FALSE	IL27RA	SpD03-L6	TRUE
ENSG00000100364	0.149931	6.98652	2.30304	0.021785	0.999835	-3.73545	FALSE	KIAA0930	SpD03-L6	FALSE
ENSG00000178602	0.665039	1.62535	2.30287	0.021795	0.999835	-3.73562	FALSE	OTOS	SpD03-L6	FALSE
ENSG00000104549	-0.178211	5.44883	-2.29985	0.0219674	0.999835	-3.7386	FALSE	SQLE	SpD03-L6	FALSE
ENSG00000158457	0.378415	4.04528	2.2963	0.0221714	0.999835	-3.74208	FALSE	TSPAN33	SpD03-L6	FALSE
ENSG00000077549	-0.100163	7.08653	-2.29508	0.0222417	0.999835	-3.74328	FALSE	CAPZB	SpD03-L6	FALSE
ENSG00000078549	0.195478	5.69278	2.29428	0.022288	0.999835	-3.74406	FALSE	ADCYAP1R1	SpD03-L6	FALSE
ENSG00000169021	-0.191574	6.99639	-2.29179	0.0224331	0.999835	-3.74651	FALSE	UQCRFS1	SpD03-L6	FALSE
ENSG00000187800	0.609662	1.09848	2.28703	0.0227118	0.999835	-3.75116	FALSE	PEAR1	SpD03-L6	FALSE
ENSG00000173786	-0.227436	8.04001	-2.28558	0.0227974	0.999835	-3.75258	FALSE	CNP	SpD03-L6	FALSE
ENSG00000226686	-0.649826	2.07411	-2.28262	0.0229732	0.999835	-3.75547	FALSE	LINC01535	SpD03-L6	FALSE
ENSG00000070371	0.536886	1.56448	2.27629	0.0233526	0.999835	-3.76164	FALSE	CLTCL1	SpD03-L6	TRUE
ENSG00000196136	1.00558	1.76202	2.27549	0.0234007	0.999835	-3.76242	FALSE	SERPINA3	SpD03-L6	FALSE
ENSG00000141447	-0.141124	8.28241	-2.27392	0.023496	0.999835	-3.76395	FALSE	OSBPL1A	SpD03-L6	FALSE
ENSG00000276855	0.510617	2.75688	2.27244	0.0235863	0.999835	-3.76539	FALSE	AC015922.3	SpD03-L6	FALSE
ENSG00000135111	0.643658	1.35474	2.27204	0.0236107	0.999835	-3.76578	FALSE	TBX3	SpD03-L6	TRUE
ENSG00000237877	-0.589741	1.91885	-2.26521	0.0240301	0.999835	-3.7724	FALSE	LINC01473	SpD03-L6	TRUE
ENSG00000135625	-0.613454	2.71189	-2.26085	0.0243011	0.999835	-3.77662	FALSE	EGR4	SpD03-L6	FALSE
ENSG00000241563	-0.482264	4.96994	-2.25951	0.0243852	0.999835	-3.77792	FALSE	CORT	SpD03-L6	FALSE
ENSG00000165553	0.441137	3.52435	2.25848	0.02445	0.999835	-3.77892	FALSE	NGB	SpD03-L6	FALSE
ENSG00000011426	-0.305026	5.34309	-2.25715	0.0245336	0.999835	-3.7802	FALSE	ANLN	SpD03-L6	FALSE
ENSG00000003509	-0.315419	3.71126	-2.25696	0.0245456	0.999835	-3.78038	FALSE	NDUFAF7	SpD03-L6	FALSE
ENSG00000160796	0.560249	1.73469	2.2558	0.0246187	0.999835	-3.7815	FALSE	NBEAL2	SpD03-L6	FALSE
ENSG00000102547	-0.17022	5.44695	-2.25562	0.0246302	0.999835	-3.78168	FALSE	CAB39L	SpD03-L6	FALSE
ENSG00000196381	0.47457	2.7677	2.24869	0.025072	0.999835	-3.78836	FALSE	ZNF781	SpD03-L6	TRUE
ENSG00000026508	0.654244	2.52646	2.24806	0.0251124	0.999835	-3.78896	FALSE	CD44	SpD03-L6	TRUE
ENSG00000121769	-0.338017	5.596	-2.2456	0.0252712	0.999835	-3.79133	FALSE	FABP3	SpD03-L6	FALSE
ENSG00000130294	0.0946352	8.44063	2.24402	0.0253732	0.999835	-3.79284	FALSE	KIF1A	SpD03-L6	FALSE
ENSG00000164484	-0.581279	0.750022	-2.23767	0.0257884	0.999835	-3.79893	FALSE	TMEM200A	SpD03-L6	TRUE
ENSG00000177606	0.265932	6.48422	2.23548	0.025933	0.999835	-3.80103	FALSE	JUN	SpD03-L6	FALSE
ENSG00000178878	0.46747	4.03791	2.23054	0.0262615	0.999835	-3.80575	FALSE	APOLD1	SpD03-L6	FALSE
ENSG00000170775	-0.344259	5.41787	-2.22775	0.0264487	0.999835	-3.80841	FALSE	GPR37	SpD03-L6	FALSE
ENSG00000123240	-0.141871	8.24509	-2.22745	0.026469	0.999835	-3.8087	FALSE	OPTN	SpD03-L6	FALSE
ENSG00000172247	-0.17974	7.2146	-2.22681	0.0265117	0.999835	-3.80931	FALSE	C1QTNF4	SpD03-L6	FALSE
ENSG00000066294	-0.676153	1.42186	-2.22601	0.0265661	0.999835	-3.81007	FALSE	CD84	SpD03-L6	FALSE
ENSG00000108551	0.369782	6.00584	2.22383	0.0267139	0.999835	-3.81215	FALSE	RASD1	SpD03-L6	FALSE
ENSG00000186340	-0.406868	3.99142	-2.21762	0.0271382	0.999835	-3.81805	FALSE	THBS2	SpD03-L6	FALSE
ENSG00000021645	-0.141871	7.31569	-2.21728	0.0271613	0.999835	-3.81837	FALSE	NRXN3	SpD03-L6	FALSE
ENSG00000066084	-0.164597	5.69174	-2.21222	0.0275115	0.999835	-3.82317	FALSE	DIP2B	SpD03-L6	TRUE
ENSG00000198576	-0.555092	3.44849	-2.20657	0.0279074	0.999835	-3.82852	FALSE	ARC	SpD03-L6	FALSE
ENSG00000051523	-0.472457	3.24371	-2.20401	0.0280885	0.999835	-3.83094	FALSE	CYBA	SpD03-L6	FALSE
ENSG00000118689	0.118435	7.03321	2.20294	0.0281646	0.999835	-3.83195	FALSE	FOXO3	SpD03-L6	FALSE
ENSG00000075785	-0.119808	7.28506	-2.20186	0.0282414	0.999835	-3.83297	FALSE	RAB7A	SpD03-L6	TRUE
ENSG00000231768	0.625469	0.99844	2.1954	0.0287043	0.999835	-3.83904	FALSE	LINC01354	SpD03-L6	FALSE
ENSG00000092841	-0.127255	8.3383	-2.19145	0.0289909	0.999835	-3.84275	FALSE	MYL6	SpD03-L6	FALSE
ENSG00000136859	-0.553204	2.15035	-2.19119	0.0290101	0.999835	-3.843	FALSE	ANGPTL2	SpD03-L6	FALSE
ENSG00000176095	0.16463	5.64109	2.18333	0.0295882	0.999835	-3.85037	FALSE	IP6K1	SpD03-L6	FALSE
ENSG00000174640	-0.549327	0.809066	-2.18224	0.0296686	0.999835	-3.85138	FALSE	SLCO2A1	SpD03-L6	FALSE
ENSG00000161281	-0.232685	6.89576	-2.17686	0.0300711	0.999835	-3.85641	FALSE	COX7A1	SpD03-L6	FALSE
ENSG00000184640	0.168052	5.64801	2.17351	0.0303239	0.999835	-3.85953	FALSE	SEPTIN9	SpD03-L6	TRUE
ENSG00000154678	-0.180638	5.99941	-2.17338	0.0303333	0.999835	-3.85965	FALSE	PDE1C	SpD03-L6	FALSE
ENSG00000150316	-0.152346	6.74349	-2.17173	0.0304587	0.999835	-3.86118	FALSE	CWC15	SpD03-L6	FALSE
ENSG00000102934	-0.326245	5.63254	-2.17126	0.0304945	0.999835	-3.86162	FALSE	PLLP	SpD03-L6	FALSE
ENSG00000178741	-0.182695	7.44724	-2.16569	0.0309206	0.999835	-3.86679	FALSE	COX5A	SpD03-L6	FALSE
ENSG00000090266	-0.196786	8.08193	-2.16546	0.0309386	0.999835	-3.86701	FALSE	NDUFB2	SpD03-L6	FALSE
ENSG00000198168	0.132634	6.94696	2.16347	0.0310926	0.999835	-3.86886	FALSE	SVIP	SpD03-L6	FALSE
ENSG00000127540	-0.147847	8.71579	-2.16303	0.0311265	0.999835	-3.86927	FALSE	UQCR11	SpD03-L6	FALSE
ENSG00000215301	-0.122988	6.9497	-2.16014	0.0313508	0.999835	-3.87194	FALSE	DDX3X	SpD03-L6	FALSE
ENSG00000120875	-0.522433	3.10065	-2.15976	0.0313807	0.999835	-3.8723	FALSE	DUSP4	SpD03-L6	FALSE
ENSG00000141338	-0.314727	3.97266	-2.15957	0.0313957	0.999835	-3.87247	FALSE	ABCA8	SpD03-L6	FALSE
ENSG00000240184	-0.588462	1.40425	-2.15802	0.0315164	0.999835	-3.8739	FALSE	PCDHGC3	SpD03-L6	FALSE
ENSG00000267432	-0.566251	0.33565	-2.15774	0.0315382	0.999835	-3.87416	FALSE	DNAH17-AS1	SpD03-L6	TRUE
ENSG00000124942	0.253508	6.00216	2.15713	0.0315862	0.999835	-3.87473	FALSE	AHNAK	SpD03-L6	FALSE
ENSG00000154582	-0.154762	6.74791	-2.15605	0.0316708	0.999835	-3.87572	FALSE	ELOC	SpD03-L6	FALSE
ENSG00000131435	0.491706	2.91446	2.1537	0.0318562	0.999835	-3.87789	FALSE	PDLIM4	SpD03-L6	FALSE
ENSG00000124440	0.403842	3.59604	2.15233	0.0319644	0.999835	-3.87916	FALSE	HIF3A	SpD03-L6	FALSE
ENSG00000168209	0.335427	4.74911	2.14552	0.0325082	0.999835	-3.88543	FALSE	DDIT4	SpD03-L6	FALSE
ENSG00000116983	0.143364	7.82489	2.13905	0.0330322	0.999835	-3.89137	FALSE	HPCAL4	SpD03-L6	FALSE
ENSG00000203485	-0.184821	6.3804	-2.13484	0.0333768	0.999835	-3.89523	FALSE	INF2	SpD03-L6	FALSE
ENSG00000131023	0.188516	4.56207	2.13133	0.0336667	0.999835	-3.89844	FALSE	LATS1	SpD03-L6	FALSE
ENSG00000116584	-0.167186	6.07394	-2.13126	0.0336727	0.999835	-3.89851	FALSE	ARHGEF2	SpD03-L6	FALSE
ENSG00000172548	-0.56952	0.656052	-2.12911	0.0338506	0.999835	-3.90046	FALSE	NIPAL4	SpD03-L6	FALSE
ENSG00000243678	-0.175065	7.61978	-2.12866	0.0338888	0.999835	-3.90088	FALSE	NME2	SpD03-L6	FALSE
ENSG00000182578	-0.553142	3.06654	-2.12621	0.0340936	0.999835	-3.90312	FALSE	CSF1R	SpD03-L6	FALSE
ENSG00000137507	0.574688	1.61792	2.12112	0.0345219	0.999835	-3.90775	FALSE	LRRC32	SpD03-L6	TRUE
ENSG00000128645	-0.579763	0.344364	-2.12073	0.0345548	0.999835	-3.9081	FALSE	HOXD1	SpD03-L6	FALSE
ENSG00000169689	-0.178796	5.33927	-2.11971	0.0346414	0.999835	-3.90903	FALSE	CENPX	SpD03-L6	FALSE
ENSG00000092051	0.123967	7.0654	2.11853	0.0347414	0.999835	-3.9101	FALSE	JPH4	SpD03-L6	FALSE
ENSG00000122674	-0.204979	4.77706	-2.11678	0.0348908	0.999835	-3.91169	FALSE	CCZ1	SpD03-L6	FALSE
ENSG00000087116	0.569155	1.3131	2.11191	0.0353093	0.999835	-3.91611	FALSE	ADAMTS2	SpD03-L6	FALSE
ENSG00000128482	-0.203989	5.08379	-2.11069	0.0354146	0.999835	-3.91721	FALSE	RNF112	SpD03-L6	FALSE
ENSG00000116774	-0.54313	1.81955	-2.10753	0.0356892	0.999835	-3.92007	FALSE	OLFML3	SpD03-L6	FALSE
ENSG00000142507	-0.18232	6.50253	-2.10618	0.0358066	0.999835	-3.92129	FALSE	PSMB6	SpD03-L6	FALSE
ENSG00000101746	0.25611	5.33943	2.10535	0.035879	0.999835	-3.92204	FALSE	NOL4	SpD03-L6	FALSE
ENSG00000198492	-0.124443	6.17514	-2.1036	0.0360328	0.999835	-3.92362	FALSE	YTHDF2	SpD03-L6	FALSE
ENSG00000147133	0.302912	4.46301	2.10351	0.0360408	0.999835	-3.9237	FALSE	TAF1	SpD03-L6	TRUE
ENSG00000141540	-0.279452	5.17871	-2.1027	0.0361118	0.999835	-3.92443	FALSE	TTYH2	SpD03-L6	FALSE
ENSG00000099194	-0.169652	8.63249	-2.09815	0.0365145	0.999835	-3.92853	FALSE	SCD	SpD03-L6	FALSE
ENSG00000197724	0.188566	4.45429	2.09754	0.0365682	0.999835	-3.92908	FALSE	PHF2	SpD03-L6	FALSE
ENSG00000176593	0.327473	3.47915	2.09472	0.0368203	0.999835	-3.93162	FALSE	AC008969.1	SpD03-L6	FALSE
ENSG00000197956	0.17606	7.21623	2.08865	0.0373661	0.999835	-3.93706	FALSE	S100A6	SpD03-L6	FALSE
ENSG00000247556	0.0909851	8.74618	2.0843	0.0377627	0.999835	-3.94096	FALSE	OIP5-AS1	SpD03-L6	FALSE
ENSG00000101438	-0.418079	3.77691	-2.08348	0.0378373	0.999835	-3.94169	FALSE	SLC32A1	SpD03-L6	FALSE
ENSG00000166439	0.202594	4.454	2.08105	0.0380603	0.999835	-3.94386	FALSE	RNF169	SpD03-L6	FALSE
ENSG00000135686	0.178973	4.81608	2.08024	0.0381348	0.999835	-3.94458	FALSE	KLHL36	SpD03-L6	FALSE
ENSG00000241685	-0.134096	6.61312	-2.07776	0.0383642	0.999835	-3.9468	FALSE	ARPC1A	SpD03-L6	FALSE
ENSG00000109255	-0.540461	0.90255	-2.07685	0.0384487	0.999835	-3.94761	FALSE	NMU	SpD03-L6	FALSE
ENSG00000224189	-0.545613	0.835851	-2.07555	0.0385695	0.999835	-3.94877	FALSE	HAGLR	SpD03-L6	FALSE
ENSG00000181045	0.314052	3.98823	2.07485	0.0386348	0.999835	-3.94939	FALSE	SLC26A11	SpD03-L6	TRUE
ENSG00000113971	0.225289	4.41615	2.07395	0.0387184	0.999835	-3.95019	FALSE	NPHP3	SpD03-L6	TRUE
ENSG00000184014	-0.143448	6.02429	-2.07379	0.0387339	0.999835	-3.95034	FALSE	DENND5A	SpD03-L6	TRUE
ENSG00000074696	-0.11358	7.02456	-2.07084	0.0390103	0.999835	-3.95296	FALSE	HACD3	SpD03-L6	FALSE
ENSG00000170915	-0.199684	6.75639	-2.07013	0.0390767	0.999835	-3.95359	FALSE	PAQR8	SpD03-L6	FALSE
ENSG00000147459	-0.225523	4.57388	-2.06859	0.0392217	0.999835	-3.95495	FALSE	DOCK5	SpD03-L6	TRUE
ENSG00000118518	0.134051	5.88586	2.06424	0.0396348	0.999835	-3.95881	FALSE	RNF146	SpD03-L6	TRUE
ENSG00000160352	0.363687	3.96682	2.06357	0.0396984	0.999835	-3.95941	FALSE	ZNF714	SpD03-L6	FALSE
ENSG00000197299	-0.500011	2.03673	-2.06178	0.0398697	0.999835	-3.96099	FALSE	BLM	SpD03-L6	TRUE
ENSG00000188986	0.167358	5.51342	2.06054	0.0399886	0.999835	-3.96209	FALSE	NELFB	SpD03-L6	FALSE
ENSG00000112972	-0.176727	7.13439	-2.06005	0.0400353	0.999835	-3.96252	FALSE	HMGCS1	SpD03-L6	TRUE
ENSG00000164405	-0.168458	8.32983	-2.05851	0.0401834	0.999835	-3.96388	FALSE	UQCRQ	SpD03-L6	FALSE
ENSG00000064886	0.660538	-0.190302	2.05818	0.0402151	0.999835	-3.96417	FALSE	CHI3L2	SpD03-L6	FALSE
ENSG00000120798	0.304297	4.20031	2.05505	0.0405187	0.999835	-3.96694	FALSE	NR2C1	SpD03-L6	TRUE
ENSG00000112038	0.379028	3.94027	2.05324	0.0406944	0.999835	-3.96853	FALSE	OPRM1	SpD03-L6	TRUE
ENSG00000015676	0.103578	7.14914	2.05194	0.040821	0.999835	-3.96968	FALSE	NUDCD3	SpD03-L6	FALSE
ENSG00000100626	0.256979	4.78184	2.04493	0.0415109	0.999835	-3.97584	FALSE	GALNT16	SpD03-L6	FALSE
ENSG00000158865	-0.53799	1.89858	-2.04293	0.0417094	0.999835	-3.9776	FALSE	SLC5A11	SpD03-L6	FALSE
ENSG00000129351	0.105964	6.60827	2.03711	0.0422925	0.999835	-3.9827	FALSE	ILF3	SpD03-L6	FALSE
ENSG00000144152	-0.486482	2.4968	-2.03669	0.0423345	0.999835	-3.98306	FALSE	FBLN7	SpD03-L6	FALSE
ENSG00000204308	-0.199622	5.2838	-2.03185	0.0428244	0.999835	-3.98729	FALSE	RNF5	SpD03-L6	TRUE
ENSG00000171159	-0.148278	7.6737	-2.03146	0.0428642	0.999835	-3.98763	FALSE	C9orf16	SpD03-L6	FALSE
ENSG00000253877	-0.430745	2.81019	-2.02784	0.0432346	0.999835	-3.99079	FALSE	LINC01608	SpD03-L6	FALSE
ENSG00000109906	0.174418	6.72226	2.02727	0.0432929	0.999835	-3.99129	FALSE	ZBTB16	SpD03-L6	FALSE
ENSG00000155090	-0.436591	3.55915	-2.02418	0.0436107	0.999835	-3.99397	FALSE	KLF10	SpD03-L6	FALSE
ENSG00000178773	0.361174	3.41761	2.02374	0.0436563	0.999835	-3.99435	FALSE	CPNE7	SpD03-L6	TRUE
ENSG00000089041	0.196299	5.11394	2.0232	0.0437126	0.999835	-3.99483	FALSE	P2RX7	SpD03-L6	FALSE
ENSG00000171860	-0.620187	0.822635	-2.01864	0.0441864	0.999835	-3.99878	FALSE	C3AR1	SpD03-L6	FALSE
ENSG00000145681	-0.448414	2.67123	-2.01739	0.0443174	0.999835	-3.99986	FALSE	HAPLN1	SpD03-L6	FALSE
ENSG00000164161	-0.326017	4.76121	-2.01706	0.0443518	0.999835	-4.00015	FALSE	HHIP	SpD03-L6	FALSE
ENSG00000171951	-0.166939	7.67374	-2.01692	0.0443671	0.999835	-4.00028	FALSE	SCG2	SpD03-L6	FALSE
ENSG00000197223	-0.163687	5.72239	-2.01626	0.0444355	0.999835	-4.00084	FALSE	C1D	SpD03-L6	FALSE
ENSG00000168748	0.48206	2.10873	2.01625	0.0444374	0.999835	-4.00086	FALSE	CA7	SpD03-L6	TRUE
ENSG00000096060	0.34561	4.17913	2.01409	0.044664	0.999835	-4.00272	FALSE	FKBP5	SpD03-L6	FALSE
ENSG00000006128	-0.360068	4.78621	-2.01252	0.0448298	0.999835	-4.00408	FALSE	TAC1	SpD03-L6	FALSE
ENSG00000251022	0.22007	4.15854	2.01059	0.0450345	0.999835	-4.00575	FALSE	THAP9-AS1	SpD03-L6	FALSE
ENSG00000153774	-0.124814	7.07693	-2.01044	0.0450506	0.999835	-4.00588	FALSE	CFDP1	SpD03-L6	FALSE
ENSG00000166394	-0.503274	2.301	-2.00948	0.0451524	0.999835	-4.0067	FALSE	CYB5R2	SpD03-L6	FALSE
ENSG00000232560	-0.56535	0.652787	-2.00838	0.0452695	0.999835	-4.00765	FALSE	LINC01549	SpD03-L6	TRUE
ENSG00000103089	-0.349086	4.27693	-2.00601	0.0455227	0.999835	-4.00969	FALSE	FA2H	SpD03-L6	FALSE
ENSG00000105662	0.221097	5.56899	2.00592	0.0455324	0.999835	-4.00977	FALSE	CRTC1	SpD03-L6	FALSE
ENSG00000125148	0.287613	8.41994	2.00132	0.0460282	0.999835	-4.01374	FALSE	MT2A	SpD03-L6	FALSE
ENSG00000166971	-0.140007	6.06007	-2.00098	0.0460652	0.999835	-4.01403	FALSE	AKTIP	SpD03-L6	TRUE
ENSG00000130208	-0.366576	4.1566	-1.99824	0.046362	0.999835	-4.01638	FALSE	APOC1	SpD03-L6	FALSE
ENSG00000230051	0.52766	1.08919	1.99699	0.0464986	0.999835	-4.01746	FALSE	AL020994.2	SpD03-L6	FALSE
ENSG00000128989	-0.0853671	9.53432	-1.99626	0.0465784	0.999835	-4.01808	FALSE	ARPP19	SpD03-L6	FALSE
ENSG00000189238	-0.531838	0.882352	-1.99178	0.0470694	0.999835	-4.02192	FALSE	LINC00943	SpD03-L6	TRUE
ENSG00000178980	-0.108841	9.63551	-1.98839	0.0474443	0.999835	-4.02481	FALSE	SELENOW	SpD03-L6	FALSE
ENSG00000169057	0.13091	6.09391	1.98808	0.0474787	0.999835	-4.02508	FALSE	MECP2	SpD03-L6	FALSE
ENSG00000078596	-0.202218	5.61766	-1.987	0.0475996	0.999835	-4.02601	FALSE	ITM2A	SpD03-L6	FALSE
ENSG00000183624	0.18704	4.92768	1.98335	0.0480066	0.999835	-4.02912	FALSE	HMCES	SpD03-L6	TRUE
ENSG00000115484	-0.164268	6.87312	-1.98267	0.048083	0.999835	-4.0297	FALSE	CCT4	SpD03-L6	FALSE
ENSG00000156256	-0.148832	6.46704	-1.98045	0.0483324	0.999835	-4.03159	FALSE	USP16	SpD03-L6	TRUE
ENSG00000175029	0.146417	5.33494	1.97931	0.0484615	0.999835	-4.03256	FALSE	CTBP2	SpD03-L6	TRUE
ENSG00000242125	0.435424	2.92112	1.97816	0.048591	0.999835	-4.03353	FALSE	SNHG3	SpD03-L6	TRUE
ENSG00000167755	-0.393692	3.61037	-1.97765	0.0486496	0.999835	-4.03397	FALSE	KLK6	SpD03-L6	FALSE
ENSG00000152669	0.504963	1.48725	1.97733	0.0486853	0.999835	-4.03424	FALSE	CCNO	SpD03-L6	TRUE
ENSG00000197119	0.189408	4.812	1.97524	0.0489229	0.999835	-4.03602	FALSE	SLC25A29	SpD03-L6	FALSE
ENSG00000204071	0.135159	6.93196	1.97094	0.0494151	0.999835	-4.03967	FALSE	TCEAL6	SpD03-L6	TRUE
ENSG00000103275	0.122006	5.95387	1.97085	0.0494248	0.999835	-4.03974	FALSE	UBE2I	SpD03-L6	TRUE
ENSG00000148671	0.273802	5.74086	1.96958	0.0495715	0.999835	-4.04082	FALSE	ADIRF	SpD03-L6	FALSE
ENSG00000160209	0.112611	7.19109	1.96889	0.0496513	0.999835	-4.0414	FALSE	PDXK	SpD03-L6	FALSE
ENSG00000176697	-0.483215	2.66231	-1.96489	0.050114	0.999835	-4.04478	FALSE	BDNF	SpD03-L6	FALSE
ENSG00000162174	-0.135646	6.80838	-1.96414	0.050201	0.999835	-4.04542	FALSE	ASRGL1	SpD03-L6	FALSE
ENSG00000278817	0.342055	4.03584	1.96367	0.050256	0.999835	-4.04582	FALSE	AC007325.4	SpD03-L6	FALSE
ENSG00000280206	-0.572176	0.804788	-1.96051	0.0506249	0.999835	-4.04848	FALSE	AC026401.3	SpD03-L6	FALSE
ENSG00000169609	0.174523	4.64821	1.9604	0.0506373	0.999835	-4.04857	FALSE	C15orf40	SpD03-L6	FALSE
ENSG00000147121	0.285726	3.64592	1.95877	0.0508291	0.999835	-4.04994	FALSE	KRBOX4	SpD03-L6	FALSE
ENSG00000157445	0.185462	4.93588	1.95835	0.0508786	0.999835	-4.0503	FALSE	CACNA2D3	SpD03-L6	FALSE
ENSG00000204619	-0.145351	5.44707	-1.95756	0.0509715	0.999835	-4.05096	FALSE	PPP1R11	SpD03-L6	FALSE
ENSG00000187479	0.438849	3.86817	1.95588	0.0511701	0.999835	-4.05238	FALSE	C11orf96	SpD03-L6	FALSE
ENSG00000154723	-0.161114	8.01846	-1.95538	0.0512293	0.999835	-4.0528	FALSE	ATP5PF	SpD03-L6	FALSE
ENSG00000259668	-0.544413	0.178809	-1.95341	0.0514631	0.999835	-4.05445	FALSE	AC066613.1	SpD03-L6	FALSE
ENSG00000095970	-0.558947	1.17536	-1.95231	0.0515931	0.999835	-4.05537	FALSE	TREM2	SpD03-L6	FALSE
ENSG00000176273	-0.462283	2.10362	-1.95023	0.051842	0.999835	-4.05712	FALSE	SLC35G1	SpD03-L6	FALSE
ENSG00000228058	-0.57728	0.651977	-1.94931	0.0519518	0.999835	-4.05789	FALSE	LINC01736	SpD03-L6	FALSE
ENSG00000135299	0.26784	4.471	1.94619	0.0523274	0.999835	-4.06051	FALSE	ANKRD6	SpD03-L6	FALSE
ENSG00000274029	0.538591	1.10796	1.94568	0.052388	0.999835	-4.06093	FALSE	AC069209.1	SpD03-L6	FALSE
ENSG00000154642	-0.328351	3.71506	-1.94549	0.0524106	0.999835	-4.06109	FALSE	C21orf91	SpD03-L6	FALSE
ENSG00000120437	-0.316128	4.97369	-1.9433	0.0526765	0.999835	-4.06292	FALSE	ACAT2	SpD03-L6	FALSE
ENSG00000165502	-0.141751	7.66182	-1.94325	0.052682	0.999835	-4.06296	FALSE	RPL36AL	SpD03-L6	FALSE
ENSG00000274718	-0.483504	1.36896	-1.94273	0.0527451	0.999835	-4.0634	FALSE	AL136964.1	SpD03-L6	FALSE
ENSG00000119812	-0.153873	5.75946	-1.94106	0.0529481	0.999835	-4.06479	FALSE	FAM98A	SpD03-L6	FALSE
ENSG00000121858	-0.51144	2.56927	-1.93943	0.0531471	0.999835	-4.06615	FALSE	TNFSF10	SpD03-L6	FALSE
ENSG00000167074	0.223777	5.4695	1.93776	0.0533506	0.999835	-4.06754	FALSE	TEF	SpD03-L6	FALSE
ENSG00000189058	-0.175186	7.82871	-1.93677	0.0534725	0.999835	-4.06837	FALSE	APOD	SpD03-L6	FALSE
ENSG00000285634	-0.483503	1.47161	-1.9351	0.053678	0.999835	-4.06976	FALSE	AL583827.1	SpD03-L6	FALSE
ENSG00000148604	0.574652	1.02527	1.93468	0.0537288	0.999835	-4.07011	FALSE	RGR	SpD03-L6	FALSE
ENSG00000133048	0.520154	3.50905	1.93465	0.0537332	0.999835	-4.07013	FALSE	CHI3L1	SpD03-L6	FALSE
ENSG00000129235	-0.22094	5.26878	-1.93404	0.0538082	0.999835	-4.07064	FALSE	TXNDC17	SpD03-L6	FALSE
ENSG00000106404	0.532139	1.35664	1.93394	0.0538206	0.999835	-4.07072	FALSE	CLDN15	SpD03-L6	FALSE
ENSG00000231389	-0.491454	3.09812	-1.93329	0.0539008	0.999835	-4.07126	FALSE	HLA-DPA1	SpD03-L6	FALSE
ENSG00000083099	-0.129553	6.21283	-1.93216	0.0540405	0.999835	-4.0722	FALSE	LYRM2	SpD03-L6	FALSE
ENSG00000164258	-0.254948	5.89995	-1.93141	0.054134	0.999835	-4.07283	FALSE	NDUFS4	SpD03-L6	FALSE
ENSG00000220205	-0.0992786	9.22053	-1.9267	0.0547195	0.999835	-4.07673	FALSE	VAMP2	SpD03-L6	FALSE
ENSG00000126351	0.107889	7.38875	1.92627	0.0547739	0.999835	-4.07709	FALSE	THRA	SpD03-L6	FALSE
ENSG00000130558	-0.104023	9.72996	-1.92388	0.0550737	0.999835	-4.07907	FALSE	OLFM1	SpD03-L6	FALSE
ENSG00000154175	0.631256	1.01028	1.92104	0.0554326	0.999835	-4.08142	FALSE	ABI3BP	SpD03-L6	FALSE
ENSG00000069869	0.4772	1.80749	1.92048	0.0555023	0.999835	-4.08188	FALSE	NEDD4	SpD03-L6	FALSE
ENSG00000183828	-0.241904	5.20848	-1.92005	0.055557	0.999835	-4.08223	FALSE	NUDT14	SpD03-L6	FALSE
ENSG00000164176	-0.184554	7.34129	-1.91926	0.0556571	0.999835	-4.08289	FALSE	EDIL3	SpD03-L6	FALSE
ENSG00000100307	0.137491	6.08348	1.91867	0.055732	0.999835	-4.08337	FALSE	CBX7	SpD03-L6	FALSE
ENSG00000077420	-0.508573	2.32443	-1.91854	0.0557487	0.999835	-4.08348	FALSE	APBB1IP	SpD03-L6	FALSE
ENSG00000196972	0.175044	4.946	1.91814	0.0557997	0.999835	-4.08381	FALSE	SMIM10L2B	SpD03-L6	FALSE
ENSG00000227051	0.134887	6.89439	1.91171	0.0566226	0.999835	-4.08911	FALSE	C14orf132	SpD03-L6	FALSE
ENSG00000174886	-0.137214	7.68374	-1.91129	0.0566764	0.999835	-4.08945	FALSE	NDUFA11	SpD03-L6	FALSE
ENSG00000070950	-0.443627	2.64124	-1.90946	0.0569126	0.999835	-4.09096	FALSE	RAD18	SpD03-L6	FALSE
ENSG00000196924	0.256388	4.19372	1.90801	0.0571001	0.999835	-4.09215	FALSE	FLNA	SpD03-L6	FALSE
ENSG00000159210	-0.143223	5.35845	-1.90639	0.057311	0.999835	-4.09348	FALSE	SNF8	SpD03-L6	FALSE
ENSG00000169692	0.3866	3.01923	1.90501	0.0574899	0.999835	-4.09461	FALSE	AGPAT2	SpD03-L6	FALSE
ENSG00000189060	0.147685	5.77296	1.90232	0.0578423	0.999835	-4.09681	FALSE	H1F0	SpD03-L6	FALSE
ENSG00000108671	-0.122341	5.94227	-1.90216	0.0578636	0.999835	-4.09695	FALSE	PSMD11	SpD03-L6	FALSE
ENSG00000163638	0.54208	2.23923	1.90167	0.0579268	0.999835	-4.09734	FALSE	ADAMTS9	SpD03-L6	FALSE
ENSG00000276334	0.492983	1.84312	1.90028	0.0581093	0.999835	-4.09848	FALSE	AL133243.2	SpD03-L6	FALSE
ENSG00000176171	-0.103305	7.79318	-1.89932	0.0582366	0.999835	-4.09927	FALSE	BNIP3	SpD03-L6	FALSE
ENSG00000187688	-0.433694	2.35731	-1.89926	0.0582448	0.999835	-4.09932	FALSE	TRPV2	SpD03-L6	FALSE
ENSG00000116459	-0.130711	7.08745	-1.89854	0.0583397	0.999835	-4.09991	FALSE	ATP5PB	SpD03-L6	FALSE
ENSG00000163374	0.131262	5.45363	1.89789	0.0584255	0.999835	-4.10044	FALSE	YY1AP1	SpD03-L6	FALSE
ENSG00000187134	-0.433625	2.84867	-1.89683	0.0585651	0.999835	-4.1013	FALSE	AKR1C1	SpD03-L6	FALSE
ENSG00000103415	-0.15161	6.22644	-1.89669	0.0585843	0.999835	-4.10142	FALSE	HMOX2	SpD03-L6	FALSE
ENSG00000237651	-0.166923	5.8774	-1.89653	0.0586047	0.999835	-4.10154	FALSE	C2orf74	SpD03-L6	FALSE
ENSG00000177432	-0.129053	7.30567	-1.89415	0.0589207	0.999835	-4.10348	FALSE	NAP1L5	SpD03-L6	FALSE
ENSG00000163406	-0.257305	4.18197	-1.89355	0.0590011	0.999835	-4.10398	FALSE	SLC15A2	SpD03-L6	FALSE
ENSG00000260032	0.0750581	9.30907	1.89291	0.0590864	0.999835	-4.1045	FALSE	NORAD	SpD03-L6	FALSE
ENSG00000147145	-0.55482	1.32494	-1.8914	0.0592879	0.999835	-4.10573	FALSE	LPAR4	SpD03-L6	FALSE
ENSG00000166444	0.236569	4.08778	1.88923	0.0595791	0.999835	-4.10749	FALSE	ST5	SpD03-L6	FALSE
ENSG00000111696	0.19963	5.27499	1.8876	0.0597987	0.999835	-4.10882	FALSE	NT5DC3	SpD03-L6	FALSE
ENSG00000179912	-0.113339	6.64193	-1.88309	0.0604078	0.999835	-4.11247	FALSE	R3HDM2	SpD03-L6	FALSE
ENSG00000135913	-0.191683	4.093	-1.88226	0.0605208	0.999835	-4.11315	FALSE	USP37	SpD03-L6	FALSE
ENSG00000070413	0.137876	5.62686	1.88186	0.0605755	0.999835	-4.11347	FALSE	DGCR2	SpD03-L6	FALSE
ENSG00000101464	-0.239461	4.24794	-1.88117	0.0606693	0.999835	-4.11403	FALSE	PIGU	SpD03-L6	FALSE
ENSG00000114209	-0.2261	5.36937	-1.88034	0.0607835	0.999835	-4.11471	FALSE	PDCD10	SpD03-L6	FALSE
ENSG00000141524	-0.329628	3.32178	-1.87601	0.0613761	0.999835	-4.1182	FALSE	TMC6	SpD03-L6	FALSE
ENSG00000155868	-0.378646	3.52583	-1.87566	0.0614246	0.999835	-4.11848	FALSE	MED7	SpD03-L6	FALSE
ENSG00000089159	0.335858	3.14006	1.87544	0.0614558	0.999835	-4.11867	FALSE	PXN	SpD03-L6	FALSE
ENSG00000108468	0.115168	6.87815	1.87455	0.0615781	0.999835	-4.11938	FALSE	CBX1	SpD03-L6	FALSE
ENSG00000174917	-0.124683	7.18072	-1.87383	0.0616769	0.999835	-4.11996	FALSE	MICOS13	SpD03-L6	FALSE
ENSG00000185404	0.522014	1.18782	1.87367	0.0617001	0.999835	-4.1201	FALSE	SP140L	SpD03-L6	FALSE
ENSG00000087470	-0.0976253	7.46154	-1.87226	0.0618942	0.999835	-4.12123	FALSE	DNM1L	SpD03-L6	FALSE
ENSG00000118298	-0.464006	2.11879	-1.87083	0.0620934	0.999835	-4.12238	FALSE	CA14	SpD03-L6	FALSE
ENSG00000156711	-0.41002	3.27072	-1.87079	0.0620986	0.999835	-4.12241	FALSE	MAPK13	SpD03-L6	FALSE
ENSG00000084676	0.0979962	7.18965	1.87027	0.0621717	0.999835	-4.12283	FALSE	NCOA1	SpD03-L6	FALSE
ENSG00000187094	-0.177667	9.31273	-1.8692	0.0623197	0.999835	-4.12369	FALSE	CCK	SpD03-L6	FALSE
ENSG00000187193	0.374618	6.30235	1.86763	0.0625396	0.999835	-4.12496	FALSE	MT1X	SpD03-L6	FALSE
ENSG00000119630	0.49761	1.08386	1.86426	0.063012	0.999835	-4.12766	FALSE	PGF	SpD03-L6	FALSE
ENSG00000197858	-0.175241	5.71837	-1.86423	0.0630171	0.999835	-4.12769	FALSE	GPAA1	SpD03-L6	FALSE
ENSG00000167491	0.184842	4.1737	1.86319	0.0631624	0.999835	-4.12852	FALSE	GATAD2A	SpD03-L6	FALSE
ENSG00000250686	0.472923	2.49378	1.8615	0.0634022	0.999835	-4.12988	FALSE	KHDRBS2-OT	SpD03-L6	FALSE
ENSG00000189241	0.0897427	8.84143	1.85781	0.0639246	0.999835	-4.13283	FALSE	TSPYL1	SpD03-L6	FALSE
ENSG00000122877	-0.545904	1.16293	-1.85678	0.0640725	0.999835	-4.13366	FALSE	EGR2	SpD03-L6	FALSE
ENSG00000215252	0.185321	6.01691	1.85523	0.0642934	0.999835	-4.13489	FALSE	GOLGA8B	SpD03-L6	FALSE
ENSG00000163001	-0.126546	7.16547	-1.85394	0.064479	0.999835	-4.13593	FALSE	CFAP36	SpD03-L6	FALSE
ENSG00000232611	0.335906	3.03622	1.85298	0.0646164	0.999835	-4.13669	FALSE	AL683813.1	SpD03-L6	FALSE
ENSG00000175161	-0.0938954	8.64872	-1.85195	0.0647649	0.999835	-4.13751	FALSE	CADM2	SpD03-L6	FALSE
ENSG00000115756	0.182797	6.84975	1.85122	0.0648691	0.999835	-4.13809	FALSE	HPCAL1	SpD03-L6	FALSE
ENSG00000067840	0.14983	7.54159	1.85015	0.0650238	0.999835	-4.13894	FALSE	PDZD4	SpD03-L6	FALSE
ENSG00000126756	-0.166109	5.0852	-1.84952	0.0651153	0.999835	-4.13945	FALSE	UXT	SpD03-L6	FALSE
ENSG00000137094	-0.316222	3.67393	-1.84797	0.0653393	0.999835	-4.14068	FALSE	DNAJB5	SpD03-L6	FALSE
ENSG00000173369	-0.509961	3.38866	-1.84659	0.0655402	0.999835	-4.14178	FALSE	C1QB	SpD03-L6	FALSE
ENSG00000103254	-0.150812	5.88331	-1.84589	0.0656416	0.999835	-4.14234	FALSE	ANTKMT	SpD03-L6	FALSE
ENSG00000085662	-0.138181	6.06581	-1.84578	0.0656576	0.999835	-4.14242	FALSE	AKR1B1	SpD03-L6	FALSE
ENSG00000140749	-0.547311	1.32976	-1.84203	0.0662052	0.999835	-4.1454	FALSE	IGSF6	SpD03-L6	FALSE
ENSG00000049323	0.29813	3.15524	1.84094	0.0663652	0.999835	-4.14626	FALSE	LTBP1	SpD03-L6	FALSE
ENSG00000124145	0.299884	5.49585	1.84014	0.0664825	0.999835	-4.1469	FALSE	SDC4	SpD03-L6	FALSE
ENSG00000225663	-0.120199	6.664	-1.8396	0.0665624	0.999835	-4.14733	FALSE	MCRIP1	SpD03-L6	FALSE
ENSG00000105426	-0.409507	2.6768	-1.83896	0.0666573	0.999835	-4.14784	FALSE	PTPRS	SpD03-L6	FALSE
ENSG00000278041	-0.529657	1.29129	-1.8387	0.0666948	0.999835	-4.14804	FALSE	AL133325.3	SpD03-L6	FALSE
ENSG00000126803	-0.23227	5.73637	-1.83753	0.0668678	0.999835	-4.14896	FALSE	HSPA2	SpD03-L6	FALSE
ENSG00000230910	0.223993	5.04119	1.83679	0.0669777	0.999835	-4.14955	FALSE	AL391807.1	SpD03-L6	FALSE
ENSG00000186188	0.488623	1.91521	1.83542	0.0671804	0.999835	-4.15063	FALSE	FFAR4	SpD03-L6	FALSE
ENSG00000128595	-0.12713	5.84785	-1.83064	0.0678929	0.999835	-4.15441	FALSE	CALU	SpD03-L6	FALSE
ENSG00000104047	0.151297	4.99109	1.82974	0.068028	0.999835	-4.15512	FALSE	DTWD1	SpD03-L6	FALSE
ENSG00000091436	0.194467	4.74105	1.82845	0.0682208	0.999835	-4.15613	FALSE	MAP3K20	SpD03-L6	FALSE
ENSG00000130821	0.166282	6.07823	1.82723	0.0684044	0.999835	-4.15709	FALSE	SLC6A8	SpD03-L6	FALSE
ENSG00000221869	0.32801	4.4547	1.82704	0.0684335	0.999835	-4.15724	FALSE	CEBPD	SpD03-L6	FALSE
ENSG00000171940	-0.446017	1.67655	-1.82664	0.0684931	0.999835	-4.15756	FALSE	ZNF217	SpD03-L6	FALSE
ENSG00000196275	0.386198	2.9053	1.82627	0.0685497	0.999835	-4.15785	FALSE	GTF2IRD2	SpD03-L6	FALSE
ENSG00000061938	0.138755	5.88719	1.8251	0.0687265	0.999835	-4.15877	FALSE	TNK2	SpD03-L6	FALSE
ENSG00000184897	0.138431	6.8872	1.82509	0.0687277	0.999835	-4.15878	FALSE	H1FX	SpD03-L6	FALSE
ENSG00000144283	0.145998	7.39537	1.82265	0.069097	0.999835	-4.16069	FALSE	PKP4	SpD03-L6	FALSE
ENSG00000217555	-0.332164	3.22519	-1.82108	0.0693361	0.999835	-4.16193	FALSE	CKLF	SpD03-L6	FALSE
ENSG00000176046	0.353681	4.42394	1.81978	0.0695349	0.999835	-4.16295	FALSE	NUPR1	SpD03-L6	FALSE
ENSG00000163879	0.316986	3.08833	1.81891	0.0696666	0.999835	-4.16362	FALSE	DNALI1	SpD03-L6	FALSE
ENSG00000260563	0.422524	2.6916	1.8185	0.0697297	0.999835	-4.16395	FALSE	AC132872.1	SpD03-L6	FALSE
ENSG00000001617	0.477175	1.00306	1.81683	0.0699859	0.999835	-4.16526	FALSE	SEMA3F	SpD03-L6	FALSE
ENSG00000115310	-0.0925693	10.5961	-1.81636	0.0700579	0.999835	-4.16562	FALSE	RTN4	SpD03-L6	FALSE
ENSG00000155980	0.115245	9.34001	1.81488	0.0702852	0.999835	-4.16678	FALSE	KIF5A	SpD03-L6	FALSE
ENSG00000176871	-0.0995343	7.7387	-1.81443	0.0703544	0.999835	-4.16713	FALSE	WSB2	SpD03-L6	FALSE
ENSG00000078687	0.139949	6.41181	1.81426	0.0703819	0.999835	-4.16727	FALSE	TNRC6C	SpD03-L6	FALSE
ENSG00000141314	0.224694	4.1472	1.81394	0.0704305	0.999835	-4.16752	FALSE	RHBDL3	SpD03-L6	FALSE
ENSG00000168556	-0.226389	4.64279	-1.8134	0.0705136	0.999835	-4.16794	FALSE	ING2	SpD03-L6	FALSE
ENSG00000148926	0.602433	1.57694	1.81229	0.0706859	0.999835	-4.16881	FALSE	ADM	SpD03-L6	FALSE
ENSG00000157514	0.131634	6.16837	1.81189	0.0707469	0.999835	-4.16912	FALSE	TSC22D3	SpD03-L6	FALSE
ENSG00000166455	-0.379188	3.09608	-1.81052	0.0709604	0.999835	-4.17019	FALSE	C16orf46	SpD03-L6	FALSE
ENSG00000174576	-0.689702	0.600527	-1.80894	0.0712059	0.999835	-4.17142	FALSE	NPAS4	SpD03-L6	FALSE
ENSG00000274070	0.123827	5.77925	1.80747	0.0714354	0.999835	-4.17257	FALSE	CASTOR2	SpD03-L6	FALSE
ENSG00000254860	-0.536242	0.691244	-1.8069	0.071524	0.999835	-4.17301	FALSE	TMEM9B-AS1	SpD03-L6	FALSE
ENSG00000026950	0.419609	2.22923	1.80592	0.0716772	0.999835	-4.17377	FALSE	BTN3A1	SpD03-L6	FALSE
ENSG00000141404	-0.15825	5.91778	-1.80572	0.0717082	0.999835	-4.17393	FALSE	GNAL	SpD03-L6	FALSE
ENSG00000104894	-0.553431	0.690282	-1.80558	0.0717306	0.999835	-4.17404	FALSE	CD37	SpD03-L6	FALSE
ENSG00000042980	-0.504365	1.52839	-1.80494	0.0718306	0.999835	-4.17453	FALSE	ADAM28	SpD03-L6	FALSE
ENSG00000134222	0.247183	4.72591	1.8044	0.0719152	0.999835	-4.17495	FALSE	PSRC1	SpD03-L6	FALSE
ENSG00000181826	0.323294	3.52099	1.80439	0.0719168	0.999835	-4.17496	FALSE	RELL1	SpD03-L6	FALSE
ENSG00000204282	-0.432769	1.96937	-1.80409	0.0719634	0.999835	-4.17519	FALSE	TNRC6C-AS1	SpD03-L6	FALSE
ENSG00000166780	-0.0934258	7.74268	-1.80331	0.072087	0.999835	-4.1758	FALSE	BMERB1	SpD03-L6	FALSE
ENSG00000058056	0.27022	4.14014	1.80177	0.0723288	0.999835	-4.177	FALSE	USP13	SpD03-L6	FALSE
ENSG00000131771	0.131206	7.07961	1.80146	0.0723777	0.999835	-4.17724	FALSE	PPP1R1B	SpD03-L6	FALSE
ENSG00000133110	0.456272	0.460778	1.79777	0.072962	0.999835	-4.1801	FALSE	POSTN	SpD03-L6	FALSE
ENSG00000204219	0.451727	2.78106	1.79655	0.0731558	0.999835	-4.18104	FALSE	TCEA3	SpD03-L6	FALSE
ENSG00000111328	-0.127678	7.04964	-1.79628	0.0731993	0.999835	-4.18125	FALSE	CDK2AP1	SpD03-L6	FALSE
ENSG00000106153	-0.145442	8.43021	-1.79613	0.0732232	0.999835	-4.18137	FALSE	CHCHD2	SpD03-L6	FALSE
ENSG00000132326	-0.250768	4.60611	-1.79558	0.0733099	0.999835	-4.18179	FALSE	PER2	SpD03-L6	FALSE
ENSG00000165629	-0.174283	6.6906	-1.79555	0.0733151	0.999835	-4.18182	FALSE	ATP5F1C	SpD03-L6	FALSE
ENSG00000130147	-0.418529	2.76994	-1.79471	0.0734502	0.999835	-4.18247	FALSE	SH3BP4	SpD03-L6	FALSE
ENSG00000153071	-0.385578	2.90442	-1.79456	0.0734739	0.999835	-4.18259	FALSE	DAB2	SpD03-L6	FALSE
ENSG00000274220	-0.496218	0.994711	-1.79412	0.0735429	0.999835	-4.18292	FALSE	AC009163.7	SpD03-L6	FALSE
ENSG00000091140	-0.14946	5.82664	-1.79385	0.0735871	0.999835	-4.18313	FALSE	DLD	SpD03-L6	FALSE
ENSG00000174521	-0.136676	7.01933	-1.79313	0.0737028	0.999835	-4.18369	FALSE	TTC9B	SpD03-L6	FALSE
ENSG00000124193	-0.142189	5.48993	-1.79284	0.0737489	0.999835	-4.18391	FALSE	SRSF6	SpD03-L6	FALSE
ENSG00000126767	0.190545	4.86661	1.79173	0.0739259	0.999835	-4.18477	FALSE	ELK1	SpD03-L6	FALSE
ENSG00000006283	-0.321352	3.54132	-1.79105	0.0740356	0.999835	-4.18529	FALSE	CACNA1G	SpD03-L6	FALSE
ENSG00000242622	0.475924	1.52215	1.78989	0.0742221	0.999835	-4.18619	FALSE	AC092910.3	SpD03-L6	FALSE
ENSG00000196557	-0.447108	1.97525	-1.78981	0.0742351	0.999835	-4.18625	FALSE	CACNA1H	SpD03-L6	FALSE
ENSG00000130035	-0.158149	5.77788	-1.78966	0.0742592	0.999835	-4.18637	FALSE	GALNT8	SpD03-L6	FALSE
ENSG00000116133	-0.169787	7.0695	-1.7884	0.0744628	0.999835	-4.18734	FALSE	DHCR24	SpD03-L6	FALSE
ENSG00000134982	-0.151514	8.90648	-1.78648	0.0747741	0.999835	-4.18882	FALSE	APC	SpD03-L6	FALSE
ENSG00000204469	0.0990561	6.28889	1.78429	0.0751285	0.999835	-4.1905	FALSE	PRRC2A	SpD03-L6	FALSE
ENSG00000138778	-0.43236	3.01165	-1.78423	0.0751384	0.999835	-4.19055	FALSE	CENPE	SpD03-L6	FALSE
ENSG00000244687	-0.115533	6.59062	-1.7798	0.0758626	0.999835	-4.19395	FALSE	UBE2V1	SpD03-L6	FALSE
ENSG00000016602	-0.440719	1.51326	-1.77645	0.0764136	0.999835	-4.19652	FALSE	CLCA4	SpD03-L6	FALSE
ENSG00000165775	-0.127321	5.81742	-1.77625	0.0764466	0.999835	-4.19667	FALSE	FUNDC2	SpD03-L6	FALSE
ENSG00000153902	0.129473	6.23318	1.77624	0.076448	0.999835	-4.19668	FALSE	LGI4	SpD03-L6	FALSE
ENSG00000271824	-0.473986	0.706174	-1.77392	0.0768312	0.999835	-4.19845	FALSE	SMIM32	SpD03-L6	FALSE
ENSG00000153561	0.133423	5.83217	1.77181	0.077182	0.999835	-4.20007	FALSE	RMND5A	SpD03-L6	FALSE
ENSG00000112799	-0.517289	1.10385	-1.77054	0.0773937	0.999835	-4.20104	FALSE	LY86	SpD03-L6	FALSE
ENSG00000178982	-0.125444	7.15367	-1.77043	0.0774109	0.999835	-4.20112	FALSE	EIF3K	SpD03-L6	FALSE
ENSG00000251226	-0.52087	0.153815	-1.77021	0.0774486	0.999835	-4.20129	FALSE	LINC02714	SpD03-L6	FALSE
ENSG00000143190	0.176049	5.10629	1.76932	0.0775964	0.999835	-4.20197	FALSE	POU2F1	SpD03-L6	FALSE
ENSG00000152749	0.16672	4.56184	1.76883	0.0776796	0.999835	-4.20234	FALSE	GPR180	SpD03-L6	FALSE
ENSG00000126003	0.479544	1.98315	1.7683	0.0777668	0.999835	-4.20274	FALSE	PLAGL2	SpD03-L6	FALSE
ENSG00000075618	-0.158226	6.61816	-1.76799	0.0778187	0.999835	-4.20298	FALSE	FSCN1	SpD03-L6	FALSE
ENSG00000196141	0.104522	6.47586	1.76407	0.0784785	0.999835	-4.20597	FALSE	SPATS2L	SpD03-L6	FALSE
ENSG00000170004	0.14821	6.99889	1.76321	0.0786229	0.999835	-4.20662	FALSE	CHD3	SpD03-L6	FALSE
ENSG00000105185	-0.147201	6.5559	-1.76277	0.0786982	0.999835	-4.20696	FALSE	PDCD5	SpD03-L6	FALSE
ENSG00000186918	0.231279	4.47133	1.76253	0.078738	0.999835	-4.20714	FALSE	ZNF395	SpD03-L6	FALSE
ENSG00000169403	-0.505249	1.07177	-1.75888	0.0793565	0.999835	-4.20991	FALSE	PTAFR	SpD03-L6	FALSE
ENSG00000259994	-0.341389	2.83816	-1.75862	0.079402	0.999835	-4.21011	FALSE	AL353796.1	SpD03-L6	FALSE
ENSG00000111726	-0.112755	6.78809	-1.75755	0.0795838	0.999835	-4.21092	FALSE	CMAS	SpD03-L6	FALSE
ENSG00000111846	-0.480126	1.24122	-1.75738	0.0796124	0.999835	-4.21104	FALSE	GCNT2	SpD03-L6	FALSE
ENSG00000164073	0.288162	3.823	1.75729	0.0796271	0.999835	-4.21111	FALSE	MFSD8	SpD03-L6	FALSE
ENSG00000139697	-0.119814	7.01799	-1.7566	0.0797455	0.999835	-4.21163	FALSE	SBNO1	SpD03-L6	FALSE
ENSG00000114200	-0.444459	2.52712	-1.75595	0.079857	0.999835	-4.21213	FALSE	BCHE	SpD03-L6	FALSE
ENSG00000278576	0.430328	1.75757	1.75566	0.0799068	0.999835	-4.21235	FALSE	AL162171.3	SpD03-L6	FALSE
ENSG00000166562	-0.128314	6.96197	-1.75282	0.080394	0.999835	-4.2145	FALSE	SEC11C	SpD03-L6	FALSE
ENSG00000164303	-0.357918	3.06455	-1.75151	0.0806198	0.999835	-4.21549	FALSE	ENPP6	SpD03-L6	FALSE
ENSG00000111684	0.385532	2.77823	1.75116	0.0806786	0.999835	-4.21575	FALSE	LPCAT3	SpD03-L6	FALSE
ENSG00000154096	-0.118666	9.29334	-1.74946	0.0809723	0.999835	-4.21703	FALSE	THY1	SpD03-L6	FALSE
ENSG00000234224	-0.393267	2.79242	-1.7492	0.0810173	0.999835	-4.21723	FALSE	TMEM229A	SpD03-L6	FALSE
ENSG00000111678	-0.135616	7.27722	-1.74854	0.0811317	0.999835	-4.21772	FALSE	C12orf57	SpD03-L6	FALSE
ENSG00000188690	-0.11721	6.60923	-1.74771	0.0812766	0.999835	-4.21835	FALSE	UROS	SpD03-L6	FALSE
ENSG00000130723	0.0879909	7.12844	1.74766	0.0812853	0.999835	-4.21839	FALSE	PRRC2B	SpD03-L6	FALSE
ENSG00000171488	-0.2986	3.59278	-1.74742	0.0813271	0.999835	-4.21857	FALSE	LRRC8C	SpD03-L6	FALSE
ENSG00000132744	-0.50702	0.641906	-1.74657	0.0814741	0.999835	-4.21921	FALSE	ACY3	SpD03-L6	FALSE
ENSG00000198682	0.432842	2.20615	1.74592	0.0815863	0.999835	-4.2197	FALSE	PAPSS2	SpD03-L6	FALSE
ENSG00000072364	0.109118	6.69123	1.74531	0.0816936	0.999835	-4.22016	FALSE	AFF4	SpD03-L6	FALSE
ENSG00000124749	0.442398	2.41816	1.7442	0.0818863	0.999835	-4.22099	FALSE	COL21A1	SpD03-L6	FALSE
ENSG00000147571	-0.378295	3.98127	-1.74386	0.081947	0.999835	-4.22125	FALSE	CRH	SpD03-L6	FALSE
ENSG00000143933	-0.0897121	10.7159	-1.74367	0.0819799	0.999835	-4.22139	FALSE	CALM2	SpD03-L6	FALSE
ENSG00000082996	-0.146173	6.1946	-1.74361	0.0819904	0.999835	-4.22144	FALSE	RNF13	SpD03-L6	FALSE
ENSG00000178605	0.155194	4.6411	1.74332	0.0820405	0.999835	-4.22166	FALSE	GTPBP6	SpD03-L6	FALSE
ENSG00000149557	-0.102991	7.92926	-1.74264	0.0821602	0.999835	-4.22217	FALSE	FEZ1	SpD03-L6	FALSE
ENSG00000163634	-0.124657	6.50296	-1.7426	0.0821669	0.999835	-4.2222	FALSE	THOC7	SpD03-L6	FALSE
ENSG00000143545	0.195884	5.17294	1.74004	0.082615	0.999835	-4.22412	FALSE	RAB13	SpD03-L6	FALSE
ENSG00000040531	-0.398564	2.06956	-1.74004	0.0826164	0.999835	-4.22412	FALSE	CTNS	SpD03-L6	FALSE
ENSG00000152154	-0.130744	6.52644	-1.73856	0.0828757	0.999835	-4.22523	FALSE	TMEM178A	SpD03-L6	FALSE
ENSG00000120129	-0.323099	5.13199	-1.73656	0.0832285	0.999835	-4.22672	FALSE	DUSP1	SpD03-L6	FALSE
ENSG00000166226	-0.10536	6.51014	-1.73617	0.0832977	0.999835	-4.22702	FALSE	CCT2	SpD03-L6	FALSE
ENSG00000071242	0.120707	6.20676	1.73408	0.0836695	0.999835	-4.22859	FALSE	RPS6KA2	SpD03-L6	FALSE
ENSG00000158480	0.184654	4.90678	1.73145	0.0841374	0.999835	-4.23055	FALSE	SPATA2	SpD03-L6	FALSE
ENSG00000170017	-0.144096	7.17024	-1.73134	0.0841572	0.999835	-4.23063	FALSE	ALCAM	SpD03-L6	FALSE
ENSG00000127445	-0.107052	7.6162	-1.72872	0.0846256	0.999835	-4.23259	FALSE	PIN1	SpD03-L6	FALSE
ENSG00000131966	-0.150013	6.22717	-1.72734	0.0848739	0.999835	-4.23362	FALSE	ACTR10	SpD03-L6	FALSE
ENSG00000022277	-0.0927606	6.71926	-1.7271	0.084917	0.999835	-4.2338	FALSE	RTF2	SpD03-L6	FALSE
ENSG00000197093	-0.440979	1.52651	-1.72649	0.0850258	0.999835	-4.23425	FALSE	GAL3ST4	SpD03-L6	FALSE
ENSG00000115762	-0.089845	7.64741	-1.72638	0.0850462	0.999835	-4.23433	FALSE	PLEKHB2	SpD03-L6	FALSE
ENSG00000168081	-0.377896	2.66169	-1.72577	0.0851558	0.999835	-4.23479	FALSE	PNOC	SpD03-L6	FALSE
ENSG00000090565	0.151373	5.24782	1.7253	0.0852398	0.999835	-4.23513	FALSE	RAB11FIP3	SpD03-L6	FALSE
ENSG00000102265	0.320206	3.81511	1.72493	0.0853076	0.999835	-4.23541	FALSE	TIMP1	SpD03-L6	FALSE
ENSG00000183287	0.365283	3.08689	1.72334	0.0855935	0.999835	-4.23659	FALSE	CCBE1	SpD03-L6	FALSE
ENSG00000092199	0.0716013	8.02223	1.72273	0.0857049	0.999835	-4.23705	FALSE	HNRNPC	SpD03-L6	FALSE
ENSG00000140990	-0.118563	7.34346	-1.72128	0.0859686	0.999835	-4.23813	FALSE	NDUFB10	SpD03-L6	FALSE
ENSG00000196415	-0.445915	0.696151	-1.72077	0.08606	0.999835	-4.2385	FALSE	PRTN3	SpD03-L6	FALSE
ENSG00000132740	0.265985	3.52111	1.71984	0.0862296	0.999835	-4.23919	FALSE	IGHMBP2	SpD03-L6	FALSE
ENSG00000198835	-0.330125	3.37905	-1.71964	0.0862655	0.999835	-4.23934	FALSE	GJC2	SpD03-L6	FALSE
ENSG00000206432	0.345091	3.63198	1.71709	0.0867312	0.999835	-4.24123	FALSE	TMEM200C	SpD03-L6	FALSE
ENSG00000130402	-0.126985	7.011	-1.7168	0.0867845	0.999835	-4.24145	FALSE	ACTN4	SpD03-L6	FALSE
ENSG00000043355	0.353296	3.60497	1.71631	0.0868735	0.999835	-4.24181	FALSE	ZIC2	SpD03-L6	FALSE
ENSG00000041515	0.31344	3.12743	1.71629	0.0868778	0.999835	-4.24182	FALSE	MYO16	SpD03-L6	FALSE
ENSG00000171659	-0.522467	1.23295	-1.71611	0.0869105	0.999835	-4.24195	FALSE	GPR34	SpD03-L6	FALSE
ENSG00000152049	0.512488	1.22117	1.71604	0.0869236	0.999835	-4.24201	FALSE	KCNE4	SpD03-L6	FALSE
ENSG00000156304	0.213907	4.13426	1.7159	0.0869494	0.999835	-4.24211	FALSE	SCAF4	SpD03-L6	FALSE
ENSG00000130024	0.120983	5.39404	1.71538	0.0870446	0.999835	-4.2425	FALSE	PHF10	SpD03-L6	FALSE
ENSG00000166136	-0.114263	8.26098	-1.71417	0.087266	0.999835	-4.24339	FALSE	NDUFB8	SpD03-L6	FALSE
ENSG00000125457	0.372292	2.59825	1.71228	0.0876144	0.999835	-4.24479	FALSE	MIF4GD	SpD03-L6	FALSE
ENSG00000146859	-0.451008	1.21135	-1.71179	0.0877043	0.999835	-4.24515	FALSE	TMEM140	SpD03-L6	FALSE
ENSG00000234111	-0.430086	1.62417	-1.70943	0.0881405	0.999835	-4.24689	FALSE	LINC02433	SpD03-L6	FALSE
ENSG00000162923	-0.110414	5.86324	-1.70878	0.0882626	0.999835	-4.24737	FALSE	WDR26	SpD03-L6	FALSE
ENSG00000242498	0.211163	4.09801	1.70839	0.0883336	0.999835	-4.24766	FALSE	ARPIN	SpD03-L6	FALSE
ENSG00000166435	-0.227812	4.08739	-1.70773	0.0884565	0.999835	-4.24814	FALSE	XRRA1	SpD03-L6	FALSE
ENSG00000183166	0.150882	5.24134	1.70648	0.0886884	0.999835	-4.24906	FALSE	CALN1	SpD03-L6	FALSE
ENSG00000100994	0.112809	6.28412	1.70622	0.088737	0.999835	-4.24925	FALSE	PYGB	SpD03-L6	FALSE
ENSG00000153822	-0.417872	2.34729	-1.70553	0.0888669	0.999835	-4.24977	FALSE	KCNJ16	SpD03-L6	FALSE
ENSG00000068976	-0.382088	3.40768	-1.70501	0.0889626	0.999835	-4.25014	FALSE	PYGM	SpD03-L6	FALSE
ENSG00000144218	0.137258	5.50893	1.70463	0.0890348	0.999835	-4.25043	FALSE	AFF3	SpD03-L6	FALSE
ENSG00000124209	-0.107466	6.08654	-1.70385	0.0891808	0.999835	-4.251	FALSE	RAB22A	SpD03-L6	FALSE
ENSG00000031081	0.327841	2.8906	1.70235	0.0894608	0.999835	-4.2521	FALSE	ARHGAP31	SpD03-L6	FALSE
ENSG00000155849	-0.127031	6.82896	-1.70189	0.0895478	0.999835	-4.25244	FALSE	ELMO1	SpD03-L6	FALSE
ENSG00000166002	0.452844	1.54445	1.70129	0.0896607	0.999835	-4.25288	FALSE	SMCO4	SpD03-L6	FALSE
ENSG00000167772	0.424698	3.63642	1.70048	0.0898121	0.999835	-4.25347	FALSE	ANGPTL4	SpD03-L6	FALSE
ENSG00000167552	-0.141231	9.61145	-1.69942	0.090012	0.999835	-4.25425	FALSE	TUBA1A	SpD03-L6	FALSE
ENSG00000173258	0.0918087	7.71742	1.69907	0.0900778	0.999835	-4.25451	FALSE	ZNF483	SpD03-L6	FALSE
ENSG00000176749	0.118033	7.2713	1.6983	0.0902224	0.999835	-4.25507	FALSE	CDK5R1	SpD03-L6	FALSE
ENSG00000133243	0.129338	6.13218	1.69817	0.0902475	0.999835	-4.25517	FALSE	BTBD2	SpD03-L6	FALSE
ENSG00000060688	-0.260595	3.5671	-1.69749	0.090377	0.999835	-4.25567	FALSE	SNRNP40	SpD03-L6	FALSE
ENSG00000116586	-0.12149	5.89122	-1.6969	0.0904887	0.999835	-4.2561	FALSE	LAMTOR2	SpD03-L6	FALSE
ENSG00000188243	-0.14076	6.59261	-1.69672	0.0905221	0.999835	-4.25623	FALSE	COMMD6	SpD03-L6	FALSE
ENSG00000104442	-0.122889	6.0746	-1.69602	0.0906541	0.999835	-4.25674	FALSE	ARMC1	SpD03-L6	FALSE
ENSG00000125520	0.226156	4.09013	1.6955	0.0907524	0.999835	-4.25712	FALSE	SLC2A4RG	SpD03-L6	FALSE
ENSG00000099840	0.320658	2.86967	1.69532	0.0907866	0.999835	-4.25725	FALSE	IZUMO4	SpD03-L6	FALSE
ENSG00000177628	-0.123553	5.5336	-1.69399	0.0910409	0.999835	-4.25823	FALSE	GBA	SpD03-L6	FALSE
ENSG00000131174	-0.150657	7.92108	-1.6929	0.0912469	0.999835	-4.25902	FALSE	COX7B	SpD03-L6	FALSE
ENSG00000131143	-0.104559	9.64133	-1.69233	0.0913559	0.999835	-4.25944	FALSE	COX4I1	SpD03-L6	FALSE
ENSG00000117519	0.184325	6.4871	1.69227	0.0913679	0.999835	-4.25949	FALSE	CNN3	SpD03-L6	FALSE
ENSG00000205476	0.298657	3.77436	1.69182	0.0914528	0.999835	-4.25981	FALSE	CCDC85C	SpD03-L6	FALSE
ENSG00000261033	-0.465306	1.25091	-1.69115	0.0915819	0.999835	-4.2603	FALSE	AC005730.2	SpD03-L6	FALSE
ENSG00000147799	0.228116	3.96322	1.69114	0.0915832	0.999835	-4.26031	FALSE	ARHGAP39	SpD03-L6	FALSE
ENSG00000081237	-0.471216	1.95188	-1.69111	0.0915891	0.999835	-4.26033	FALSE	PTPRC	SpD03-L6	FALSE
ENSG00000102935	0.308723	3.33464	1.68975	0.0918491	0.999835	-4.26132	FALSE	ZNF423	SpD03-L6	FALSE
ENSG00000196507	0.109796	7.80565	1.68967	0.091865	0.999835	-4.26138	FALSE	TCEAL3	SpD03-L6	FALSE
ENSG00000269713	0.399425	1.87969	1.68899	0.0919946	0.999835	-4.26188	FALSE	NBPF9	SpD03-L6	FALSE
ENSG00000162769	0.220902	4.08891	1.6889	0.0920114	0.999835	-4.26194	FALSE	FLVCR1	SpD03-L6	FALSE
ENSG00000165283	-0.140929	5.71184	-1.68874	0.0920421	0.999835	-4.26206	FALSE	STOML2	SpD03-L6	FALSE
ENSG00000243279	-0.131698	6.0256	-1.68816	0.0921538	0.999835	-4.26248	FALSE	PRAF2	SpD03-L6	FALSE
ENSG00000085760	-0.209213	5.45339	-1.68799	0.0921873	0.999835	-4.26261	FALSE	MTIF2	SpD03-L6	FALSE
ENSG00000170345	-0.52201	4.94247	-1.68725	0.0923297	0.999835	-4.26315	FALSE	FOS	SpD03-L6	FALSE
ENSG00000078124	0.115293	5.75361	1.68706	0.0923658	0.999835	-4.26328	FALSE	ACER3	SpD03-L6	FALSE
ENSG00000213186	-0.337421	3.10348	-1.68632	0.0925077	0.999835	-4.26382	FALSE	TRIM59	SpD03-L6	FALSE
ENSG00000005059	0.420818	2.3404	1.68567	0.0926346	0.999835	-4.2643	FALSE	MCUB	SpD03-L6	FALSE
ENSG00000070808	0.130222	8.14366	1.68518	0.0927275	0.999835	-4.26465	FALSE	CAMK2A	SpD03-L6	FALSE
ENSG00000287900	0.406452	1.65621	1.68468	0.0928248	0.999835	-4.26501	FALSE	AC061961.1	SpD03-L6	FALSE
ENSG00000173436	-0.114168	7.91282	-1.68401	0.0929534	0.999835	-4.2655	FALSE	MICOS10	SpD03-L6	FALSE
ENSG00000180611	0.282715	3.50729	1.6828	0.0931881	0.999835	-4.26638	FALSE	MB21D2	SpD03-L6	FALSE
ENSG00000133706	-0.0933866	6.75845	-1.6795	0.0938296	0.999835	-4.26877	FALSE	LARS	SpD03-L6	FALSE
ENSG00000135503	0.183443	5.14862	1.67949	0.0938318	0.999835	-4.26878	FALSE	ACVR1B	SpD03-L6	FALSE
ENSG00000175322	0.211102	4.42234	1.67948	0.0938329	0.999835	-4.26879	FALSE	ZNF519	SpD03-L6	FALSE
ENSG00000225110	0.417785	2.45794	1.67918	0.0938924	0.999835	-4.26901	FALSE	PNMA6F	SpD03-L6	FALSE
ENSG00000126432	-0.112935	8.23361	-1.67911	0.0939058	0.999835	-4.26906	FALSE	PRDX5	SpD03-L6	FALSE
ENSG00000171314	-0.10821	8.12736	-1.67858	0.0940096	0.999835	-4.26944	FALSE	PGAM1	SpD03-L6	FALSE
ENSG00000205929	0.511005	0.661746	1.67798	0.0941274	0.999835	-4.26988	FALSE	C21orf62	SpD03-L6	FALSE
ENSG00000113657	0.141876	6.11601	1.67769	0.0941823	0.999835	-4.27008	FALSE	DPYSL3	SpD03-L6	FALSE
ENSG00000178425	-0.162915	4.93221	-1.6769	0.0943378	0.999835	-4.27066	FALSE	NT5DC1	SpD03-L6	FALSE
ENSG00000006451	-0.114823	5.69952	-1.67646	0.0944229	0.999835	-4.27097	FALSE	RALA	SpD03-L6	FALSE
ENSG00000285756	-0.428823	2.8301	-1.67623	0.094468	0.999835	-4.27114	FALSE	BX890604.2	SpD03-L6	FALSE
ENSG00000137561	-0.484054	1.29	-1.67541	0.0946304	0.999835	-4.27174	FALSE	TTPA	SpD03-L6	FALSE
ENSG00000167325	-0.206438	4.86346	-1.67507	0.0946969	0.999835	-4.27198	FALSE	RRM1	SpD03-L6	FALSE
ENSG00000212694	0.32581	3.04754	1.67375	0.0949565	0.999835	-4.27294	FALSE	LINC01089	SpD03-L6	FALSE
ENSG00000007520	-0.134448	5.64449	-1.67304	0.095095	0.999835	-4.27345	FALSE	TSR3	SpD03-L6	FALSE
ENSG00000271383	0.380791	3.40878	1.67139	0.0954211	0.999835	-4.27464	FALSE	NBPF19	SpD03-L6	FALSE
ENSG00000187954	0.102258	5.78202	1.6708	0.0955377	0.999835	-4.27507	FALSE	CYHR1	SpD03-L6	FALSE
ENSG00000133816	-0.191608	6.092	-1.66968	0.0957595	0.999835	-4.27587	FALSE	MICAL2	SpD03-L6	FALSE
ENSG00000284194	-0.376581	3.33329	-1.66959	0.0957765	0.999835	-4.27593	FALSE	SCO2	SpD03-L6	FALSE
ENSG00000101150	0.144876	5.13298	1.66889	0.0959152	0.999835	-4.27644	FALSE	TPD52L2	SpD03-L6	FALSE
ENSG00000177239	0.133269	5.22135	1.66875	0.0959435	0.999835	-4.27654	FALSE	MAN1B1	SpD03-L6	FALSE
ENSG00000126775	-0.153944	4.84418	-1.66721	0.0962507	0.999835	-4.27766	FALSE	ATG14	SpD03-L6	FALSE
ENSG00000127947	0.135453	5.29571	1.66597	0.0964972	0.999835	-4.27855	FALSE	PTPN12	SpD03-L6	FALSE
ENSG00000060237	0.118544	8.15494	1.66591	0.0965076	0.999835	-4.27858	FALSE	WNK1	SpD03-L6	FALSE
ENSG00000205362	0.532602	1.29402	1.66582	0.0965269	0.999835	-4.27865	FALSE	MT1A	SpD03-L6	FALSE
ENSG00000134644	0.0982192	7.09282	1.66499	0.096693	0.999835	-4.27925	FALSE	PUM1	SpD03-L6	FALSE
ENSG00000160321	0.357523	3.07238	1.65907	0.0978802	0.999835	-4.2835	FALSE	ZNF208	SpD03-L6	FALSE
ENSG00000256925	-0.371148	2.32154	-1.65887	0.09792	0.999835	-4.28364	FALSE	ADGRA1-AS1	SpD03-L6	FALSE
ENSG00000172725	0.31505	3.29826	1.6581	0.0980764	0.999835	-4.28419	FALSE	CORO1B	SpD03-L6	FALSE
ENSG00000156931	0.132129	4.79877	1.6575	0.0981972	0.999835	-4.28462	FALSE	VPS8	SpD03-L6	FALSE
ENSG00000170955	-0.459451	1.0971	-1.65691	0.0983165	0.999835	-4.28504	FALSE	CAVIN3	SpD03-L6	FALSE
ENSG00000249335	0.470619	1.28172	1.65684	0.0983308	0.999835	-4.28509	FALSE	AC093523.1	SpD03-L6	FALSE
ENSG00000006712	-0.121637	5.21855	-1.65608	0.0984849	0.999835	-4.28564	FALSE	PAF1	SpD03-L6	FALSE
ENSG00000160803	0.131612	5.6609	1.65402	0.0989016	0.999835	-4.2871	FALSE	UBQLN4	SpD03-L6	FALSE
ENSG00000285517	0.378006	2.80072	1.65283	0.0991442	0.999835	-4.28796	FALSE	AC010198.2	SpD03-L6	FALSE
ENSG00000134248	-0.129779	6.56271	-1.65255	0.0992022	0.999835	-4.28816	FALSE	LAMTOR5	SpD03-L6	FALSE
ENSG00000152642	0.136395	5.3918	1.65253	0.099205	0.999835	-4.28817	FALSE	GPD1L	SpD03-L6	FALSE
ENSG00000236668	-0.356837	3.29062	-1.64884	0.0999598	0.999835	-4.2908	FALSE	AC006450.3	SpD03-L6	FALSE
ENSG00000103154	-0.222886	4.84013	-1.64734	0.100267	0.999835	-4.29187	FALSE	NECAB2	SpD03-L6	FALSE
ENSG00000172354	0.113831	6.79999	1.64606	0.100532	0.999835	-4.29278	FALSE	GNB2	SpD03-L6	FALSE
ENSG00000167136	-0.237906	5.24028	-1.64521	0.100707	0.999835	-4.29338	FALSE	ENDOG	SpD03-L6	FALSE
ENSG00000060762	-0.130934	6.34181	-1.64497	0.100757	0.999835	-4.29356	FALSE	MPC1	SpD03-L6	FALSE
ENSG00000124782	0.45175	1.64628	1.64486	0.100778	0.999835	-4.29363	FALSE	RREB1	SpD03-L6	FALSE
ENSG00000144504	0.423111	1.59091	1.64435	0.100883	0.999835	-4.29399	FALSE	ANKMY1	SpD03-L6	FALSE
ENSG00000186666	0.427013	2.04114	1.64381	0.100995	0.999835	-4.29437	FALSE	BCDIN3D	SpD03-L6	FALSE
ENSG00000136824	-0.218713	5.70897	-1.64291	0.101182	0.999835	-4.29502	FALSE	SMC2	SpD03-L6	FALSE
ENSG00000124541	-0.231732	4.34198	-1.64233	0.101303	0.999835	-4.29543	FALSE	RRP36	SpD03-L6	FALSE
ENSG00000112695	-0.15891	8.14644	-1.64072	0.101636	0.999835	-4.29657	FALSE	COX7A2	SpD03-L6	FALSE
ENSG00000130222	0.401202	2.87204	1.64021	0.101742	0.999835	-4.29693	FALSE	GADD45G	SpD03-L6	FALSE
ENSG00000227388	0.40485	1.94973	1.63773	0.102259	0.999835	-4.29868	FALSE	AL133410.1	SpD03-L6	FALSE
ENSG00000124251	0.360752	1.99444	1.637	0.102412	0.999835	-4.2992	FALSE	TP53TG5	SpD03-L6	FALSE
ENSG00000137100	-0.149066	6.34499	-1.63599	0.102623	0.999835	-4.29992	FALSE	DCTN3	SpD03-L6	FALSE
ENSG00000168961	-0.451428	1.4074	-1.63595	0.102631	0.999835	-4.29994	FALSE	LGALS9	SpD03-L6	FALSE
ENSG00000176681	0.531267	-0.069997	1.6353	0.102768	0.999835	-4.3004	FALSE	LRRC37A	SpD03-L6	FALSE
ENSG00000180901	0.137667	5.79733	1.63498	0.102835	0.999835	-4.30063	FALSE	KCTD2	SpD03-L6	FALSE
ENSG00000164841	-0.244469	3.9037	-1.6335	0.103145	0.999835	-4.30167	FALSE	TMEM74	SpD03-L6	FALSE
ENSG00000135363	-0.285463	3.8727	-1.633	0.10325	0.999835	-4.30202	FALSE	LMO2	SpD03-L6	FALSE
ENSG00000140522	-0.404699	1.9131	-1.63264	0.103325	0.999835	-4.30228	FALSE	RLBP1	SpD03-L6	FALSE
ENSG00000198435	-0.378017	3.06058	-1.63228	0.103403	0.999835	-4.30253	FALSE	NRARP	SpD03-L6	FALSE
ENSG00000100099	0.270992	4.60212	1.632	0.103461	0.999835	-4.30273	FALSE	HPS4	SpD03-L6	FALSE
ENSG00000090263	-0.125843	5.93392	-1.62991	0.103902	0.999835	-4.3042	FALSE	MRPS33	SpD03-L6	FALSE
ENSG00000116044	-0.151103	6.36586	-1.62918	0.104057	0.999835	-4.30472	FALSE	NFE2L2	SpD03-L6	FALSE
ENSG00000214688	0.479325	0.309086	1.62847	0.104206	0.999835	-4.30521	FALSE	C10orf105	SpD03-L6	FALSE
ENSG00000243147	-0.150933	6.68741	-1.62815	0.104275	0.999835	-4.30544	FALSE	MRPL33	SpD03-L6	FALSE
ENSG00000134324	0.109029	6.08834	1.62792	0.104323	0.999835	-4.3056	FALSE	LPIN1	SpD03-L6	FALSE
ENSG00000172379	-0.078512	7.24782	-1.6278	0.10435	0.999835	-4.30569	FALSE	ARNT2	SpD03-L6	FALSE
ENSG00000134247	0.345954	3.89779	1.62708	0.104503	0.999835	-4.30619	FALSE	PTGFRN	SpD03-L6	FALSE
ENSG00000126705	0.196763	5.32549	1.62701	0.104517	0.999835	-4.30624	FALSE	AHDC1	SpD03-L6	FALSE
ENSG00000132481	0.303216	3.87182	1.62649	0.104628	0.999835	-4.30661	FALSE	TRIM47	SpD03-L6	FALSE
ENSG00000175274	0.344866	3.24869	1.62432	0.10509	0.999835	-4.30813	FALSE	TP53I11	SpD03-L6	FALSE
ENSG00000147123	-0.146463	7.0467	-1.62251	0.105476	0.999835	-4.3094	FALSE	NDUFB11	SpD03-L6	FALSE
ENSG00000228300	-0.212566	4.42013	-1.62089	0.105824	0.999835	-4.31053	FALSE	FAM174C	SpD03-L6	FALSE
ENSG00000105669	-0.125585	6.50721	-1.62081	0.105841	0.999835	-4.31059	FALSE	COPE	SpD03-L6	FALSE
ENSG00000140284	0.424601	1.05889	1.62031	0.105948	0.999835	-4.31094	FALSE	SLC27A2	SpD03-L6	FALSE
ENSG00000115541	-0.165404	7.12772	-1.6203	0.10595	0.999835	-4.31094	FALSE	HSPE1	SpD03-L6	FALSE
ENSG00000242265	0.124387	6.87646	1.62016	0.10598	0.999835	-4.31104	FALSE	PEG10	SpD03-L6	FALSE
ENSG00000162069	-0.43556	1.1305	-1.61884	0.106264	0.999835	-4.31197	FALSE	BICDL2	SpD03-L6	FALSE
ENSG00000054179	0.394915	2.53801	1.61829	0.106382	0.999835	-4.31235	FALSE	ENTPD2	SpD03-L6	FALSE
ENSG00000171462	-0.39931	2.07654	-1.61727	0.106602	0.999835	-4.31306	FALSE	DLK2	SpD03-L6	FALSE
ENSG00000188820	-0.444075	1.3312	-1.61693	0.106675	0.999835	-4.3133	FALSE	CALHM6	SpD03-L6	FALSE
ENSG00000106537	-0.137782	6.403	-1.6165	0.10677	0.999835	-4.3136	FALSE	TSPAN13	SpD03-L6	FALSE
ENSG00000108819	0.131239	6.54521	1.6147	0.107159	0.999835	-4.31486	FALSE	PPP1R9B	SpD03-L6	FALSE
ENSG00000213316	-0.442642	1.85558	-1.61362	0.107392	0.999835	-4.31561	FALSE	LTC4S	SpD03-L6	FALSE
ENSG00000138834	0.106849	6.85399	1.61188	0.107772	0.999835	-4.31683	FALSE	MAPK8IP3	SpD03-L6	FALSE
ENSG00000068745	0.11524	5.6902	1.6115	0.107855	0.999835	-4.31709	FALSE	IP6K2	SpD03-L6	FALSE
ENSG00000117410	-0.101852	8.01271	-1.6111	0.107941	0.999835	-4.31737	FALSE	ATP6V0B	SpD03-L6	FALSE
ENSG00000244274	-0.155797	7.35836	-1.61054	0.108063	0.999835	-4.31776	FALSE	DBNDD2	SpD03-L6	FALSE
ENSG00000204381	-0.348879	2.87926	-1.60921	0.108355	0.999835	-4.31868	FALSE	LAYN	SpD03-L6	FALSE
ENSG00000149577	0.231327	4.35045	1.60745	0.108739	0.999835	-4.3199	FALSE	SIDT2	SpD03-L6	FALSE
ENSG00000155307	-0.471924	1.17332	-1.60699	0.108839	0.999835	-4.32022	FALSE	SAMSN1	SpD03-L6	FALSE
ENSG00000181631	-0.492171	1.02686	-1.60654	0.10894	0.999835	-4.32054	FALSE	P2RY13	SpD03-L6	FALSE
ENSG00000160602	0.458548	1.02335	1.60499	0.109279	0.999835	-4.32161	FALSE	NEK8	SpD03-L6	FALSE
ENSG00000005020	-0.104789	5.71783	-1.60459	0.109367	0.999835	-4.32189	FALSE	SKAP2	SpD03-L6	FALSE
ENSG00000175756	-0.104882	6.9451	-1.60449	0.10939	0.999835	-4.32196	FALSE	AURKAIP1	SpD03-L6	FALSE
ENSG00000086506	-0.332343	3.10826	-1.60446	0.109396	0.999835	-4.32198	FALSE	HBQ1	SpD03-L6	FALSE
ENSG00000147256	0.443948	0.551045	1.60231	0.10987	0.999835	-4.32347	FALSE	ARHGAP36	SpD03-L6	FALSE
ENSG00000205302	-0.109378	5.53422	-1.60194	0.109952	0.999835	-4.32372	FALSE	SNX2	SpD03-L6	FALSE
ENSG00000134873	-0.260252	5.25539	-1.59919	0.110562	0.999835	-4.32562	FALSE	CLDN10	SpD03-L6	FALSE
ENSG00000183605	-0.22274	3.71353	-1.59906	0.110591	0.999835	-4.32572	FALSE	SFXN4	SpD03-L6	FALSE
ENSG00000122367	-0.231154	4.39131	-1.59893	0.11062	0.999835	-4.32581	FALSE	LDB3	SpD03-L6	FALSE
ENSG00000130479	0.125887	5.64541	1.59864	0.110685	0.999835	-4.32601	FALSE	MAP1S	SpD03-L6	FALSE
ENSG00000118777	-0.266147	3.70268	-1.5986	0.110693	0.999835	-4.32603	FALSE	ABCG2	SpD03-L6	FALSE
ENSG00000101158	0.140081	4.785	1.59806	0.110814	0.999835	-4.32641	FALSE	NELFCD	SpD03-L6	FALSE
ENSG00000177868	-0.146244	5.1478	-1.59761	0.110914	0.999835	-4.32672	FALSE	SVBP	SpD03-L6	FALSE
ENSG00000187498	0.380682	2.45999	1.59728	0.110988	0.999835	-4.32695	FALSE	COL4A1	SpD03-L6	FALSE
ENSG00000105520	0.117405	5.90661	1.59676	0.111104	0.999835	-4.32731	FALSE	PLPPR2	SpD03-L6	FALSE
ENSG00000172081	0.308877	3.02745	1.59612	0.111247	0.999835	-4.32775	FALSE	MOB3A	SpD03-L6	FALSE
ENSG00000122545	-0.0835202	10.0567	-1.59602	0.111267	0.999835	-4.32781	FALSE	SEPTIN7	SpD03-L6	FALSE
ENSG00000096746	0.0960514	6.70417	1.59538	0.111411	0.999835	-4.32825	FALSE	HNRNPH3	SpD03-L6	FALSE
ENSG00000108784	0.269806	3.16238	1.5949	0.111518	0.999835	-4.32858	FALSE	NAGLU	SpD03-L6	FALSE
ENSG00000175267	0.37738	2.26621	1.59326	0.111885	0.999835	-4.32971	FALSE	VWA3A	SpD03-L6	FALSE
ENSG00000134030	0.111189	5.59324	1.59322	0.111896	0.999835	-4.32974	FALSE	CTIF	SpD03-L6	FALSE
ENSG00000160469	0.117493	6.87095	1.59211	0.112145	0.999835	-4.33051	FALSE	BRSK1	SpD03-L6	FALSE
ENSG00000188921	-0.460192	1.42363	-1.59091	0.112415	0.999835	-4.33133	FALSE	HACD4	SpD03-L6	FALSE
ENSG00000163644	0.0839875	7.56907	1.59018	0.11258	0.999835	-4.33184	FALSE	PPM1K	SpD03-L6	FALSE
ENSG00000005893	-0.154702	6.61326	-1.59002	0.112615	0.999835	-4.33194	FALSE	LAMP2	SpD03-L6	FALSE
ENSG00000117016	0.178114	6.88827	1.58816	0.113036	0.999835	-4.33322	FALSE	RIMS3	SpD03-L6	FALSE
ENSG00000181350	-0.255082	3.95507	-1.58796	0.113081	0.999835	-4.33336	FALSE	LRRC75A	SpD03-L6	FALSE
ENSG00000159111	0.175078	4.8134	1.58789	0.113096	0.999835	-4.33341	FALSE	MRPL10	SpD03-L6	FALSE
ENSG00000171984	0.45352	1.45909	1.58769	0.113142	0.999835	-4.33355	FALSE	SHLD1	SpD03-L6	FALSE
ENSG00000067064	-0.128923	7.0358	-1.58454	0.113854	0.999835	-4.3357	FALSE	IDI1	SpD03-L6	FALSE
ENSG00000148803	-0.437179	1.35662	-1.58405	0.113967	0.999835	-4.33604	FALSE	FUOM	SpD03-L6	FALSE
ENSG00000058335	-0.125955	6.29848	-1.58402	0.113974	0.999835	-4.33606	FALSE	RASGRF1	SpD03-L6	FALSE
ENSG00000180089	0.377523	1.85054	1.58394	0.113991	0.999835	-4.33611	FALSE	TMEM86B	SpD03-L6	FALSE
ENSG00000100216	-0.110167	5.67057	-1.58344	0.114105	0.999835	-4.33645	FALSE	TOMM22	SpD03-L6	FALSE
ENSG00000214013	0.299943	2.73035	1.58148	0.114553	0.999835	-4.3378	FALSE	GANC	SpD03-L6	FALSE
ENSG00000101327	-0.426631	0.755074	-1.58031	0.114821	0.999835	-4.33859	FALSE	PDYN	SpD03-L6	FALSE
ENSG00000100504	0.354582	1.81597	1.57987	0.114922	0.999835	-4.3389	FALSE	PYGL	SpD03-L6	FALSE
ENSG00000198221	0.454148	1.12148	1.57864	0.115202	0.999835	-4.33973	FALSE	AFDN-DT	SpD03-L6	FALSE
ENSG00000140943	0.18153	5.39164	1.57819	0.115307	0.999835	-4.34004	FALSE	MBTPS1	SpD03-L6	FALSE
ENSG00000174780	-0.0870571	6.763	-1.57805	0.115339	0.999835	-4.34014	FALSE	SRP72	SpD03-L6	FALSE
ENSG00000176340	-0.122329	8.02019	-1.57762	0.115438	0.999835	-4.34043	FALSE	COX8A	SpD03-L6	FALSE
ENSG00000170271	-0.173163	5.03549	-1.57743	0.115481	0.999835	-4.34056	FALSE	FAXDC2	SpD03-L6	FALSE
ENSG00000068615	-0.11751	6.03242	-1.57734	0.115502	0.999835	-4.34062	FALSE	REEP1	SpD03-L6	FALSE
ENSG00000085185	0.337887	2.91981	1.5773	0.115511	0.999835	-4.34065	FALSE	BCORL1	SpD03-L6	FALSE
ENSG00000163131	-0.399584	2.16721	-1.57724	0.115524	0.999835	-4.34069	FALSE	CTSS	SpD03-L6	FALSE
ENSG00000099817	-0.100106	6.35132	-1.57565	0.115892	0.999835	-4.34178	FALSE	POLR2E	SpD03-L6	FALSE
ENSG00000267673	-0.135422	5.83356	-1.57516	0.116004	0.999835	-4.3421	FALSE	FDX2	SpD03-L6	FALSE
ENSG00000106948	0.30227	2.73174	1.57453	0.11615	0.999835	-4.34253	FALSE	AKNA	SpD03-L6	FALSE
ENSG00000121413	0.107916	6.29554	1.57401	0.116271	0.999835	-4.34289	FALSE	ZSCAN18	SpD03-L6	FALSE
ENSG00000006607	-0.224637	3.54214	-1.5734	0.116411	0.999835	-4.3433	FALSE	FARP2	SpD03-L6	FALSE
ENSG00000136158	-0.188308	5.27058	-1.57334	0.116426	0.999835	-4.34335	FALSE	SPRY2	SpD03-L6	FALSE
ENSG00000153443	0.185656	4.62697	1.57277	0.116556	0.999835	-4.34373	FALSE	UBALD1	SpD03-L6	FALSE
ENSG00000100804	-0.129229	6.44586	-1.5727	0.116573	0.999835	-4.34378	FALSE	PSMB5	SpD03-L6	FALSE
ENSG00000079308	0.191384	4.43885	1.57267	0.11658	0.999835	-4.3438	FALSE	TNS1	SpD03-L6	FALSE
ENSG00000255823	0.255884	10.4188	1.57202	0.11673	0.999835	-4.34424	FALSE	MTRNR2L8	SpD03-L6	FALSE
ENSG00000039319	-0.123299	5.95564	-1.57171	0.116802	0.999835	-4.34445	FALSE	ZFYVE16	SpD03-L6	FALSE
ENSG00000198948	-0.142486	5.37605	-1.57087	0.116997	0.999835	-4.34502	FALSE	MFAP3L	SpD03-L6	FALSE
ENSG00000182621	-0.115095	8.3007	-1.57006	0.117187	0.999835	-4.34557	FALSE	PLCB1	SpD03-L6	FALSE
ENSG00000204435	-0.0998984	6.52917	-1.56974	0.11726	0.999835	-4.34579	FALSE	CSNK2B	SpD03-L6	FALSE
ENSG00000114745	0.211024	4.62454	1.56956	0.117303	0.999835	-4.34591	FALSE	GORASP1	SpD03-L6	FALSE
ENSG00000149798	-0.275269	3.30611	-1.56923	0.117379	0.999835	-4.34613	FALSE	CDC42EP2	SpD03-L6	FALSE
ENSG00000004779	-0.147811	7.23222	-1.56735	0.117817	0.999835	-4.34741	FALSE	NDUFAB1	SpD03-L6	FALSE
ENSG00000148484	-0.169636	4.24558	-1.56703	0.117893	0.999835	-4.34763	FALSE	RSU1	SpD03-L6	FALSE
ENSG00000228223	0.194422	3.98561	1.56684	0.117938	0.999835	-4.34776	FALSE	HCG11	SpD03-L6	FALSE
ENSG00000010278	-0.227429	5.34143	-1.5667	0.117971	0.999835	-4.34785	FALSE	CD9	SpD03-L6	FALSE
ENSG00000130962	-0.179285	4.42029	-1.56645	0.118029	0.999835	-4.34802	FALSE	PRRG1	SpD03-L6	FALSE
ENSG00000159189	-0.488226	2.30465	-1.56425	0.118543	0.999835	-4.3495	FALSE	C1QC	SpD03-L6	FALSE
ENSG00000164919	-0.13944	9.17181	-1.56369	0.118676	0.999835	-4.34989	FALSE	COX6C	SpD03-L6	FALSE
ENSG00000110148	-0.29092	4.24603	-1.5634	0.118744	0.999835	-4.35008	FALSE	CCKBR	SpD03-L6	FALSE
ENSG00000178573	-0.154863	5.15686	-1.56291	0.118859	0.999835	-4.35041	FALSE	MAF	SpD03-L6	FALSE
ENSG00000011295	-0.0950981	6.17179	-1.56262	0.118928	0.999835	-4.35061	FALSE	TTC19	SpD03-L6	FALSE
ENSG00000113319	0.136262	6.03032	1.56132	0.119233	0.999835	-4.35148	FALSE	RASGRF2	SpD03-L6	FALSE
ENSG00000005007	0.190021	4.90617	1.56129	0.119241	0.999835	-4.35151	FALSE	UPF1	SpD03-L6	FALSE
ENSG00000144589	0.306142	3.17303	1.56083	0.119348	0.999835	-4.35181	FALSE	STK11IP	SpD03-L6	FALSE
ENSG00000130638	-0.106282	7.02924	-1.56058	0.119408	0.999835	-4.35198	FALSE	ATXN10	SpD03-L6	FALSE
ENSG00000242173	-0.105405	7.48618	-1.56049	0.11943	0.999835	-4.35205	FALSE	ARHGDIG	SpD03-L6	FALSE
ENSG00000146729	-0.0966934	6.28676	-1.56025	0.119487	0.999835	-4.35221	FALSE	NIPSNAP2	SpD03-L6	FALSE
ENSG00000128683	-0.220676	6.3325	-1.56	0.119546	0.999835	-4.35238	FALSE	GAD1	SpD03-L6	FALSE
ENSG00000159720	-0.0998589	7.32745	-1.55998	0.11955	0.999835	-4.35239	FALSE	ATP6V0D1	SpD03-L6	FALSE
ENSG00000235453	-0.227236	4.53488	-1.55995	0.119556	0.999835	-4.35241	FALSE	SMIM27	SpD03-L6	FALSE
ENSG00000272368	0.367792	2.11083	1.55986	0.119579	0.999835	-4.35247	FALSE	AC074032.1	SpD03-L6	FALSE
ENSG00000143621	-0.104999	5.80562	-1.55876	0.119838	0.999835	-4.35321	FALSE	ILF2	SpD03-L6	FALSE
ENSG00000066322	-0.278736	4.52952	-1.5578	0.120065	0.999835	-4.35386	FALSE	ELOVL1	SpD03-L6	FALSE
ENSG00000189292	-0.442818	0.824198	-1.55607	0.120477	0.999835	-4.35502	FALSE	ALKAL2	SpD03-L6	FALSE
ENSG00000164818	0.323097	2.72561	1.55601	0.120492	0.999835	-4.35507	FALSE	DNAAF5	SpD03-L6	FALSE
ENSG00000213465	0.0931069	6.86755	1.55582	0.120535	0.999835	-4.35519	FALSE	ARL2	SpD03-L6	FALSE
ENSG00000166165	-0.0786732	10.2831	-1.55541	0.120633	0.999835	-4.35547	FALSE	CKB	SpD03-L6	FALSE
ENSG00000116337	0.119299	5.62584	1.55451	0.120849	0.999835	-4.35607	FALSE	AMPD2	SpD03-L6	FALSE
ENSG00000100399	-0.242016	3.96667	-1.55431	0.120896	0.999835	-4.35621	FALSE	CHADL	SpD03-L6	FALSE
ENSG00000184675	0.404896	1.52464	1.554	0.120971	0.999835	-4.35642	FALSE	AMER1	SpD03-L6	FALSE
ENSG00000106771	0.0888855	7.04893	1.5522	0.121399	0.999835	-4.35762	FALSE	TMEM245	SpD03-L6	FALSE
ENSG00000151693	-0.120914	5.59339	-1.55143	0.121583	0.999835	-4.35814	FALSE	ASAP2	SpD03-L6	FALSE
ENSG00000168394	0.306659	3.04662	1.55142	0.121586	0.999835	-4.35815	FALSE	TAP1	SpD03-L6	FALSE
ENSG00000121966	-0.437073	1.76208	-1.55136	0.1216	0.999835	-4.35819	FALSE	CXCR4	SpD03-L6	FALSE
ENSG00000104852	0.095049	6.15447	1.55126	0.121625	0.999835	-4.35825	FALSE	SNRNP70	SpD03-L6	FALSE
ENSG00000101958	-0.345007	2.47581	-1.54992	0.121946	0.999835	-4.35915	FALSE	GLRA2	SpD03-L6	FALSE
ENSG00000126603	-0.362272	2.17003	-1.54957	0.122031	0.999835	-4.35939	FALSE	GLIS2	SpD03-L6	FALSE
ENSG00000102401	-0.107865	7.20985	-1.54898	0.122172	0.999835	-4.35978	FALSE	ARMCX3	SpD03-L6	FALSE
ENSG00000175768	-0.166497	5.75029	-1.54688	0.122677	0.999835	-4.36119	FALSE	TOMM5	SpD03-L6	FALSE
ENSG00000275023	0.120362	5.96785	1.54669	0.122724	0.999835	-4.36131	FALSE	MLLT6	SpD03-L6	FALSE
ENSG00000262814	-0.128398	5.89906	-1.54651	0.122767	0.999835	-4.36143	FALSE	MRPL12	SpD03-L6	FALSE
ENSG00000204580	0.167136	5.66008	1.54601	0.122887	0.999835	-4.36177	FALSE	DDR1	SpD03-L6	FALSE
ENSG00000107020	-0.288261	2.97302	-1.5456	0.122986	0.999835	-4.36204	FALSE	PLGRKT	SpD03-L6	FALSE
ENSG00000106211	0.199326	6.79805	1.545	0.12313	0.999835	-4.36244	FALSE	HSPB1	SpD03-L6	FALSE
ENSG00000180929	-0.354569	2.25915	-1.54497	0.12314	0.999835	-4.36247	FALSE	GPR62	SpD03-L6	FALSE
ENSG00000105251	-0.38682	2.4658	-1.54129	0.124031	0.999835	-4.36492	FALSE	SHD	SpD03-L6	FALSE
ENSG00000198890	-0.344338	3.34636	-1.53994	0.12436	0.999835	-4.36582	FALSE	PRMT6	SpD03-L6	FALSE
ENSG00000120899	0.11498	6.83203	1.53963	0.124436	0.999835	-4.36602	FALSE	PTK2B	SpD03-L6	FALSE
ENSG00000181656	0.380732	2.18038	1.53738	0.124985	0.999835	-4.36752	FALSE	GPR88	SpD03-L6	FALSE
ENSG00000120903	-0.400038	0.684161	-1.53737	0.124989	0.999835	-4.36753	FALSE	CHRNA2	SpD03-L6	FALSE
ENSG00000161277	-0.347442	2.42862	-1.53709	0.125055	0.999835	-4.36771	FALSE	THAP8	SpD03-L6	FALSE
ENSG00000197430	-0.205727	5.82937	-1.53647	0.125207	0.999835	-4.36812	FALSE	OPALIN	SpD03-L6	FALSE
ENSG00000240682	0.192129	4.46581	1.53623	0.125268	0.999835	-4.36829	FALSE	ISY1	SpD03-L6	FALSE
ENSG00000231770	-0.360965	1.8876	-1.53621	0.125272	0.999835	-4.3683	FALSE	TMEM44-AS1	SpD03-L6	FALSE
ENSG00000170088	0.126523	5.03881	1.53597	0.125331	0.999835	-4.36846	FALSE	TMEM192	SpD03-L6	FALSE
ENSG00000156467	-0.0978359	9.60553	-1.53548	0.125451	0.999835	-4.36878	FALSE	UQCRB	SpD03-L6	FALSE
ENSG00000261329	-0.343045	1.94308	-1.53495	0.125581	0.999835	-4.36913	FALSE	AC016597.1	SpD03-L6	FALSE
ENSG00000277972	-0.13561	5.17918	-1.53452	0.125686	0.999835	-4.36942	FALSE	CISD3	SpD03-L6	FALSE
ENSG00000101084	-0.148747	5.44336	-1.5316	0.126406	0.999835	-4.37135	FALSE	RAB5IF	SpD03-L6	FALSE
ENSG00000101439	-0.172688	10.7065	-1.5315	0.126431	0.999835	-4.37142	FALSE	CST3	SpD03-L6	FALSE
ENSG00000137106	-0.131135	5.85815	-1.53119	0.126508	0.999835	-4.37163	FALSE	GRHPR	SpD03-L6	FALSE
ENSG00000189043	-0.163346	9.81377	-1.53075	0.126616	0.999835	-4.37192	FALSE	NDUFA4	SpD03-L6	FALSE
ENSG00000143772	0.170693	5.6105	1.53037	0.126709	0.999835	-4.37217	FALSE	ITPKB	SpD03-L6	FALSE
ENSG00000172428	-0.113374	8.41631	-1.53034	0.126718	0.999835	-4.37219	FALSE	COPS9	SpD03-L6	FALSE
ENSG00000104774	0.320777	2.35504	1.5303	0.126727	0.999835	-4.37222	FALSE	MAN2B1	SpD03-L6	FALSE
ENSG00000100519	-0.0910389	6.79286	-1.52971	0.126874	0.999835	-4.37261	FALSE	PSMC6	SpD03-L6	FALSE
ENSG00000170634	-0.13289	6.38644	-1.52913	0.127017	0.999835	-4.37299	FALSE	ACYP2	SpD03-L6	FALSE
ENSG00000196950	-0.112233	7.61493	-1.52826	0.127232	0.999835	-4.37356	FALSE	SLC39A10	SpD03-L6	FALSE
ENSG00000136205	-0.163036	5.35982	-1.52793	0.127314	0.999835	-4.37378	FALSE	TNS3	SpD03-L6	FALSE
ENSG00000168993	-0.128188	6.77427	-1.52768	0.127378	0.999835	-4.37395	FALSE	CPLX1	SpD03-L6	FALSE
ENSG00000278195	0.332513	2.6179	1.5261	0.127768	0.999835	-4.37499	FALSE	SSTR3	SpD03-L6	FALSE
ENSG00000119844	-0.102312	5.8839	-1.52584	0.127834	0.999835	-4.37516	FALSE	AFTPH	SpD03-L6	FALSE
ENSG00000008118	0.254878	4.90191	1.52568	0.127875	0.999835	-4.37527	FALSE	CAMK1G	SpD03-L6	FALSE
ENSG00000169715	0.233669	7.66464	1.52337	0.128452	0.999835	-4.37679	FALSE	MT1E	SpD03-L6	FALSE
ENSG00000155886	-0.118852	7.51071	-1.52214	0.128759	0.999835	-4.3776	FALSE	SLC24A2	SpD03-L6	FALSE
ENSG00000214736	-0.108111	6.3851	-1.52079	0.129096	0.999835	-4.37849	FALSE	TOMM6	SpD03-L6	FALSE
ENSG00000285658	0.466879	1.32799	1.52008	0.129276	0.999835	-4.37896	FALSE	AC127035.1	SpD03-L6	FALSE
ENSG00000149571	0.243767	3.94619	1.51969	0.129374	0.999835	-4.37921	FALSE	KIRREL3	SpD03-L6	FALSE
ENSG00000162572	0.27852	3.04195	1.51873	0.129615	0.999835	-4.37984	FALSE	SCNN1D	SpD03-L6	FALSE
ENSG00000133612	0.0986908	7.14985	1.51726	0.129985	0.999835	-4.38081	FALSE	AGAP3	SpD03-L6	FALSE
ENSG00000160191	-0.279843	3.0376	-1.51631	0.130226	0.999835	-4.38143	FALSE	PDE9A	SpD03-L6	FALSE
ENSG00000146535	0.134148	4.9893	1.51624	0.130242	0.999835	-4.38147	FALSE	GNA12	SpD03-L6	FALSE
ENSG00000138495	-0.159377	6.74257	-1.51492	0.130578	0.999835	-4.38234	FALSE	COX17	SpD03-L6	FALSE
ENSG00000145494	-0.0937399	7.00442	-1.51431	0.130732	0.999835	-4.38274	FALSE	NDUFS6	SpD03-L6	FALSE
ENSG00000168675	-0.12103	5.7161	-1.51264	0.131156	0.999835	-4.38384	FALSE	LDLRAD4	SpD03-L6	FALSE
ENSG00000072864	-0.281765	2.68327	-1.51213	0.131285	0.999835	-4.38417	FALSE	NDE1	SpD03-L6	FALSE
ENSG00000163093	0.294335	3.2732	1.51093	0.13159	0.999835	-4.38495	FALSE	BBS5	SpD03-L6	FALSE
ENSG00000285693	-0.355323	2.7103	-1.51084	0.131612	0.999835	-4.38501	FALSE	AP002381.2	SpD03-L6	FALSE
ENSG00000166912	-0.202522	5.32419	-1.51049	0.131702	0.999835	-4.38524	FALSE	MTMR10	SpD03-L6	FALSE
ENSG00000138646	0.390517	1.87137	1.5102	0.131776	0.999835	-4.38543	FALSE	HERC5	SpD03-L6	FALSE
ENSG00000173391	-0.425044	2.21732	-1.50955	0.131943	0.999835	-4.38586	FALSE	OLR1	SpD03-L6	FALSE
ENSG00000101298	0.127687	5.97114	1.50944	0.13197	0.999835	-4.38593	FALSE	SNPH	SpD03-L6	FALSE
ENSG00000148082	0.108537	7.32016	1.5094	0.13198	0.999835	-4.38595	FALSE	SHC3	SpD03-L6	FALSE
ENSG00000160752	-0.174345	6.08635	-1.50902	0.132079	0.999835	-4.3862	FALSE	FDPS	SpD03-L6	FALSE
ENSG00000140400	0.140004	4.88118	1.50862	0.13218	0.999835	-4.38646	FALSE	MAN2C1	SpD03-L6	FALSE
ENSG00000104388	-0.070713	7.89717	-1.50804	0.132328	0.999835	-4.38684	FALSE	RAB2A	SpD03-L6	FALSE
ENSG00000186260	0.107772	7.04613	1.50799	0.13234	0.999835	-4.38687	FALSE	MRTFB	SpD03-L6	FALSE
ENSG00000187730	-0.170125	6.59878	-1.50694	0.132609	0.999835	-4.38755	FALSE	GABRD	SpD03-L6	FALSE
ENSG00000176907	-0.374129	2.6531	-1.50647	0.13273	0.999835	-4.38786	FALSE	TCIM	SpD03-L6	FALSE
ENSG00000082074	-0.338665	3.6246	-1.50646	0.132733	0.999835	-4.38787	FALSE	FYB1	SpD03-L6	FALSE
ENSG00000156453	-0.307582	2.90105	-1.50643	0.132742	0.999835	-4.38789	FALSE	PCDH1	SpD03-L6	FALSE
ENSG00000113356	0.239651	3.65339	1.50614	0.132816	0.999835	-4.38808	FALSE	POLR3G	SpD03-L6	FALSE
ENSG00000135778	0.186787	5.69741	1.506	0.132851	0.999835	-4.38817	FALSE	NTPCR	SpD03-L6	FALSE
ENSG00000162630	-0.156817	5.87316	-1.50472	0.133181	0.999835	-4.38901	FALSE	B3GALT2	SpD03-L6	FALSE
ENSG00000140365	-0.123122	4.83308	-1.50407	0.133347	0.999835	-4.38943	FALSE	COMMD4	SpD03-L6	FALSE
ENSG00000263327	0.420785	1.87264	1.50394	0.13338	0.999835	-4.38951	FALSE	TAPT1-AS1	SpD03-L6	FALSE
ENSG00000182985	0.100138	6.80137	1.50393	0.133383	0.999835	-4.38952	FALSE	CADM1	SpD03-L6	FALSE
ENSG00000127184	-0.127274	9.16608	-1.50376	0.133428	0.999835	-4.38963	FALSE	COX7C	SpD03-L6	FALSE
ENSG00000107679	0.0950757	6.73322	1.50325	0.133558	0.999835	-4.38996	FALSE	PLEKHA1	SpD03-L6	FALSE
ENSG00000161618	-0.385469	2.09644	-1.50266	0.13371	0.999835	-4.39034	FALSE	ALDH16A1	SpD03-L6	FALSE
ENSG00000249087	0.260179	2.97693	1.50222	0.133824	0.999835	-4.39063	FALSE	ZNF436-AS1	SpD03-L6	FALSE
ENSG00000134057	-0.384521	2.37423	-1.50208	0.13386	0.999835	-4.39072	FALSE	CCNB1	SpD03-L6	FALSE
ENSG00000058668	0.0953556	7.36769	1.5019	0.133905	0.999835	-4.39083	FALSE	ATP2B4	SpD03-L6	FALSE
ENSG00000204267	0.300772	3.03199	1.50154	0.133998	0.999835	-4.39107	FALSE	TAP2	SpD03-L6	FALSE
ENSG00000153574	-0.348831	2.48945	-1.50087	0.134172	0.999835	-4.3915	FALSE	RPIA	SpD03-L6	FALSE
ENSG00000132274	0.347563	2.29648	1.50043	0.134287	0.999835	-4.39179	FALSE	TRIM22	SpD03-L6	FALSE
ENSG00000105248	-0.216199	3.42196	-1.50034	0.13431	0.999835	-4.39185	FALSE	YJU2	SpD03-L6	FALSE
ENSG00000171222	-0.0964051	6.75552	-1.50002	0.134392	0.999835	-4.39206	FALSE	SCAND1	SpD03-L6	FALSE
ENSG00000163468	-0.0982946	6.62776	-1.50002	0.134392	0.999835	-4.39206	FALSE	CCT3	SpD03-L6	FALSE
ENSG00000132819	0.321392	2.84394	1.49996	0.134408	0.999835	-4.39209	FALSE	RBM38	SpD03-L6	FALSE
ENSG00000260260	0.139206	4.71886	1.49989	0.134426	0.999835	-4.39214	FALSE	SNHG19	SpD03-L6	FALSE
ENSG00000166619	0.0864122	6.99035	1.49979	0.134452	0.999835	-4.39221	FALSE	BLCAP	SpD03-L6	FALSE
ENSG00000089199	-0.135822	7.28082	-1.49975	0.134463	0.999835	-4.39223	FALSE	CHGB	SpD03-L6	FALSE
ENSG00000103227	0.219116	3.72354	1.49936	0.134565	0.999835	-4.39249	FALSE	LMF1	SpD03-L6	FALSE
ENSG00000124802	-0.23902	4.92899	-1.49931	0.134575	0.999835	-4.39251	FALSE	EEF1E1	SpD03-L6	FALSE
ENSG00000183044	0.0865816	7.13158	1.49893	0.134675	0.999835	-4.39276	FALSE	ABAT	SpD03-L6	FALSE
ENSG00000183891	0.288755	3.05393	1.49794	0.134932	0.999835	-4.39341	FALSE	TTC32	SpD03-L6	FALSE
ENSG00000184515	-0.10175	8.08975	-1.49724	0.135113	0.999835	-4.39386	FALSE	BEX5	SpD03-L6	FALSE
ENSG00000272182	-0.393048	1.62973	-1.49666	0.135264	0.999835	-4.39423	FALSE	AC135507.1	SpD03-L6	FALSE
ENSG00000174428	-0.294175	2.34479	-1.4953	0.135619	0.999835	-4.39511	FALSE	GTF2IRD2B	SpD03-L6	FALSE
ENSG00000163608	-0.139676	4.50666	-1.49502	0.135692	0.999835	-4.3953	FALSE	NEPRO	SpD03-L6	FALSE
ENSG00000142599	0.101566	6.91819	1.49501	0.135696	0.999835	-4.3953	FALSE	RERE	SpD03-L6	FALSE
ENSG00000100362	-0.332453	4.38943	-1.49489	0.135727	0.999835	-4.39538	FALSE	PVALB	SpD03-L6	FALSE
ENSG00000136274	-0.149909	5.79489	-1.4946	0.135801	0.999835	-4.39557	FALSE	NACAD	SpD03-L6	FALSE
ENSG00000002330	-0.098217	6.24994	-1.49436	0.135865	0.999835	-4.39572	FALSE	BAD	SpD03-L6	FALSE
ENSG00000109929	-0.0840697	6.64589	-1.49384	0.136001	0.999835	-4.39606	FALSE	SC5D	SpD03-L6	FALSE
ENSG00000101966	0.0962429	6.71064	1.49269	0.136302	0.999835	-4.3968	FALSE	XIAP	SpD03-L6	FALSE
ENSG00000143258	0.285241	2.89554	1.49208	0.13646	0.999835	-4.39719	FALSE	USP21	SpD03-L6	FALSE
ENSG00000099385	-0.132683	4.72761	-1.49179	0.136537	0.999835	-4.39738	FALSE	BCL7C	SpD03-L6	FALSE
ENSG00000118620	-0.179915	3.67696	-1.49104	0.136732	0.999835	-4.39786	FALSE	ZNF430	SpD03-L6	FALSE
ENSG00000100138	-0.0851105	7.40652	-1.49062	0.136843	0.999835	-4.39814	FALSE	SNU13	SpD03-L6	FALSE
ENSG00000267106	-0.347874	2.64096	-1.49017	0.136963	0.999835	-4.39843	FALSE	ZNF561-AS1	SpD03-L6	FALSE
ENSG00000108861	-0.0830328	7.01984	-1.48969	0.137089	0.999835	-4.39874	FALSE	DUSP3	SpD03-L6	FALSE
ENSG00000211448	-0.178744	5.92028	-1.48897	0.137277	0.999835	-4.3992	FALSE	DIO2	SpD03-L6	FALSE
ENSG00000151366	-0.119657	7.44623	-1.48864	0.137363	0.999835	-4.39941	FALSE	NDUFC2	SpD03-L6	FALSE
ENSG00000101079	-0.107942	7.05829	-1.48761	0.137636	0.999835	-4.40008	FALSE	NDRG3	SpD03-L6	FALSE
ENSG00000142871	-0.367035	3.28748	-1.48729	0.137719	0.999835	-4.40028	FALSE	CCN1	SpD03-L6	FALSE
ENSG00000272047	-0.0932136	6.33569	-1.48727	0.137726	0.999835	-4.40029	FALSE	GTF2H5	SpD03-L6	FALSE
ENSG00000126861	-0.1454	6.58408	-1.4869	0.137825	0.999835	-4.40054	FALSE	OMG	SpD03-L6	FALSE
ENSG00000115211	-0.134526	5.19108	-1.48625	0.137995	0.999835	-4.40095	FALSE	EIF2B4	SpD03-L6	FALSE
ENSG00000145934	0.144532	5.53609	1.48541	0.138216	0.999835	-4.40149	FALSE	TENM2	SpD03-L6	FALSE
ENSG00000011677	0.20248	4.40721	1.48515	0.138287	0.999835	-4.40166	FALSE	GABRA3	SpD03-L6	FALSE
ENSG00000134759	0.105178	5.37266	1.48473	0.138398	0.999835	-4.40193	FALSE	ELP2	SpD03-L6	FALSE
ENSG00000107593	0.361508	0.331932	1.4843	0.138512	0.999835	-4.40221	FALSE	PKD2L1	SpD03-L6	FALSE
ENSG00000118946	-0.114758	7.35089	-1.48394	0.138607	0.999835	-4.40243	FALSE	PCDH17	SpD03-L6	FALSE
ENSG00000136451	-0.175876	4.85132	-1.48335	0.138763	0.999835	-4.40281	FALSE	VEZF1	SpD03-L6	FALSE
ENSG00000223774	0.423206	1.76524	1.48224	0.139057	0.999835	-4.40352	FALSE	AL513217.1	SpD03-L6	FALSE
ENSG00000070366	0.153135	4.87225	1.48201	0.139119	0.999835	-4.40367	FALSE	SMG6	SpD03-L6	FALSE
ENSG00000132432	-0.14233	6.42756	-1.48131	0.139307	0.999835	-4.40412	FALSE	SEC61G	SpD03-L6	FALSE
ENSG00000105605	0.215844	4.07151	1.48112	0.139357	0.999835	-4.40425	FALSE	CACNG7	SpD03-L6	FALSE
ENSG00000286602	-0.382741	1.00196	-1.4809	0.139415	0.999835	-4.40438	FALSE	AC021660.4	SpD03-L6	FALSE
ENSG00000108691	-0.536813	0.695937	-1.48086	0.139426	0.999835	-4.40441	FALSE	CCL2	SpD03-L6	FALSE
ENSG00000240694	0.0773414	8.12165	1.47914	0.139884	0.999835	-4.40551	FALSE	PNMA2	SpD03-L6	FALSE
ENSG00000204655	-0.21994	4.61683	-1.47894	0.139938	0.999835	-4.40564	FALSE	MOG	SpD03-L6	FALSE
ENSG00000146555	0.386776	1.94481	1.47774	0.140259	0.999835	-4.40641	FALSE	SDK1	SpD03-L6	FALSE
ENSG00000112578	-0.348518	2.51293	-1.47768	0.140274	0.999835	-4.40644	FALSE	BYSL	SpD03-L6	FALSE
ENSG00000143515	0.299305	3.13745	1.47688	0.140489	0.999835	-4.40696	FALSE	ATP8B2	SpD03-L6	FALSE
ENSG00000171867	0.0739458	9.53811	1.4764	0.140618	0.999835	-4.40726	FALSE	PRNP	SpD03-L6	FALSE
ENSG00000102796	0.317926	2.87067	1.47593	0.140744	0.999835	-4.40756	FALSE	DHRS12	SpD03-L6	FALSE
ENSG00000160298	-0.398598	1.324	-1.47562	0.140828	0.999835	-4.40776	FALSE	C21orf58	SpD03-L6	FALSE
ENSG00000285847	0.375547	1.62679	1.47559	0.140834	0.999835	-4.40778	FALSE	AL713852.1	SpD03-L6	FALSE
ENSG00000063601	0.154227	4.19275	1.47546	0.14087	0.999835	-4.40786	FALSE	MTMR1	SpD03-L6	FALSE
ENSG00000135046	-0.332181	2.46565	-1.47542	0.14088	0.999835	-4.40789	FALSE	ANXA1	SpD03-L6	FALSE
ENSG00000111669	-0.0852134	9.03208	-1.47494	0.141011	0.999835	-4.4082	FALSE	TPI1	SpD03-L6	FALSE
ENSG00000138785	-0.311192	2.87418	-1.47489	0.141023	0.999835	-4.40823	FALSE	INTS12	SpD03-L6	FALSE
ENSG00000162441	-0.098973	5.75953	-1.47223	0.141739	0.999835	-4.40992	FALSE	LZIC	SpD03-L6	FALSE
ENSG00000094631	-0.167524	4.42372	-1.4713	0.141992	0.999835	-4.41052	FALSE	HDAC6	SpD03-L6	FALSE
ENSG00000141367	-0.0894245	8.43102	-1.47114	0.142034	0.999835	-4.41062	FALSE	CLTC	SpD03-L6	FALSE
ENSG00000136160	-0.284528	5.19239	-1.47105	0.142059	0.999835	-4.41068	FALSE	EDNRB	SpD03-L6	FALSE
ENSG00000146281	0.225096	3.86834	1.47051	0.142204	0.999835	-4.41102	FALSE	PM20D2	SpD03-L6	FALSE
ENSG00000133318	-0.0870164	9.77936	-1.47025	0.142273	0.999835	-4.41118	FALSE	RTN3	SpD03-L6	FALSE
ENSG00000124535	0.116983	5.28973	1.47025	0.142274	0.999835	-4.41118	FALSE	WRNIP1	SpD03-L6	FALSE
ENSG00000090905	0.0959936	7.02663	1.47005	0.142329	0.999835	-4.41131	FALSE	TNRC6A	SpD03-L6	FALSE
ENSG00000148826	-0.21606	4.60395	-1.4697	0.142423	0.999835	-4.41153	FALSE	NKX6-2	SpD03-L6	FALSE
ENSG00000105697	-0.454953	1.40689	-1.46966	0.142434	0.999835	-4.41156	FALSE	HAMP	SpD03-L6	FALSE
ENSG00000260296	0.392022	1.4978	1.46947	0.142485	0.999835	-4.41168	FALSE	AC095057.3	SpD03-L6	FALSE
ENSG00000197457	0.0877079	7.72798	1.4686	0.142723	0.999835	-4.41223	FALSE	STMN3	SpD03-L6	FALSE
ENSG00000143420	-0.0705436	7.87546	-1.46816	0.142841	0.999835	-4.41251	FALSE	ENSA	SpD03-L6	FALSE
ENSG00000187049	0.347721	2.17605	1.46795	0.142898	0.999835	-4.41264	FALSE	TMEM216	SpD03-L6	FALSE
ENSG00000102221	0.411232	1.39593	1.46759	0.142996	0.999835	-4.41287	FALSE	JADE3	SpD03-L6	FALSE
ENSG00000119509	0.267201	2.72424	1.46718	0.143108	0.999835	-4.41314	FALSE	INVS	SpD03-L6	FALSE
ENSG00000025434	-0.284168	2.82568	-1.4671	0.14313	0.999835	-4.41319	FALSE	NR1H3	SpD03-L6	FALSE
ENSG00000215193	0.132464	5.20859	1.46692	0.143178	0.999835	-4.4133	FALSE	PEX26	SpD03-L6	FALSE
ENSG00000143198	-0.134325	7.69111	-1.46605	0.143416	0.999835	-4.41385	FALSE	MGST3	SpD03-L6	FALSE
ENSG00000071655	0.180574	5.44579	1.46561	0.143535	0.999835	-4.41413	FALSE	MBD3	SpD03-L6	FALSE
ENSG00000160801	0.243794	3.73326	1.46508	0.143678	0.999835	-4.41447	FALSE	PTH1R	SpD03-L6	FALSE
ENSG00000004468	0.393201	2.31219	1.46444	0.143853	0.999835	-4.41487	FALSE	CD38	SpD03-L6	FALSE
ENSG00000163762	-0.392345	1.9512	-1.46412	0.143941	0.999835	-4.41507	FALSE	TM4SF18	SpD03-L6	FALSE
ENSG00000088727	-0.227199	3.7979	-1.46321	0.14419	0.999835	-4.41565	FALSE	KIF9	SpD03-L6	FALSE
ENSG00000110958	-0.0754525	7.77571	-1.46302	0.144242	0.999835	-4.41577	FALSE	PTGES3	SpD03-L6	FALSE
ENSG00000126456	0.174509	4.27556	1.46247	0.144393	0.999835	-4.41612	FALSE	IRF3	SpD03-L6	FALSE
ENSG00000146007	-0.0794338	7.581	-1.46246	0.144394	0.999835	-4.41612	FALSE	ZMAT2	SpD03-L6	FALSE
ENSG00000101846	-0.188456	4.89552	-1.46216	0.144476	0.999835	-4.41631	FALSE	STS	SpD03-L6	FALSE
ENSG00000205220	-0.115548	5.91843	-1.46215	0.144481	0.999835	-4.41632	FALSE	PSMB10	SpD03-L6	FALSE
ENSG00000113068	-0.0925583	6.43227	-1.46214	0.144481	0.999835	-4.41633	FALSE	PFDN1	SpD03-L6	FALSE
ENSG00000233508	0.322316	2.92942	1.46203	0.144512	0.999835	-4.4164	FALSE	AL021395.1	SpD03-L6	FALSE
ENSG00000185561	0.391017	1.52012	1.4615	0.144658	0.999835	-4.41674	FALSE	TLCD2	SpD03-L6	FALSE
ENSG00000170412	0.307254	2.7855	1.46129	0.144715	0.999835	-4.41686	FALSE	GPRC5C	SpD03-L6	FALSE
ENSG00000132470	0.289816	3.53771	1.46084	0.144839	0.999835	-4.41715	FALSE	ITGB4	SpD03-L6	FALSE
ENSG00000146701	-0.123384	6.81446	-1.46067	0.144885	0.999835	-4.41726	FALSE	MDH2	SpD03-L6	FALSE
ENSG00000116786	0.0895987	6.51317	1.45979	0.145128	0.999835	-4.41782	FALSE	PLEKHM2	SpD03-L6	FALSE
ENSG00000170745	-0.40731	1.98656	-1.45952	0.145202	0.999835	-4.41799	FALSE	KCNS3	SpD03-L6	FALSE
ENSG00000232300	0.428464	1.03867	1.45925	0.145276	0.999835	-4.41816	FALSE	FAM215B	SpD03-L6	FALSE
ENSG00000158769	0.359993	1.81249	1.45917	0.145297	0.999835	-4.4182	FALSE	F11R	SpD03-L6	FALSE
ENSG00000134215	-0.392099	1.7769	-1.4591	0.145316	0.999835	-4.41825	FALSE	VAV3	SpD03-L6	FALSE
ENSG00000135972	-0.121817	4.78019	-1.45876	0.14541	0.999835	-4.41846	FALSE	MRPS9	SpD03-L6	FALSE
ENSG00000109618	0.33258	2.1054	1.45834	0.145526	0.999835	-4.41873	FALSE	SEPSECS	SpD03-L6	FALSE
ENSG00000166265	-0.385253	1.27046	-1.45754	0.145746	0.999835	-4.41924	FALSE	CYYR1	SpD03-L6	FALSE
ENSG00000135414	-0.143075	5.2816	-1.45614	0.146131	0.999835	-4.42011	FALSE	GDF11	SpD03-L6	FALSE
ENSG00000225683	-0.4095	0.622914	-1.45613	0.146135	0.999835	-4.42012	FALSE	PACRG-AS3	SpD03-L6	FALSE
ENSG00000135245	0.378741	3.29872	1.45563	0.146275	0.999835	-4.42044	FALSE	HILPDA	SpD03-L6	FALSE
ENSG00000250067	-0.159632	6.24776	-1.45525	0.146379	0.999835	-4.42068	FALSE	YJEFN3	SpD03-L6	FALSE
ENSG00000177885	-0.0851918	6.78953	-1.45488	0.146481	0.999835	-4.42091	FALSE	GRB2	SpD03-L6	FALSE
ENSG00000129968	0.0924087	7.26485	1.45478	0.146508	0.999835	-4.42097	FALSE	ABHD17A	SpD03-L6	FALSE
ENSG00000154518	-0.129241	7.62083	-1.45405	0.146712	0.999835	-4.42144	FALSE	ATP5MC3	SpD03-L6	FALSE
ENSG00000131165	0.116465	5.28032	1.45397	0.146732	0.999835	-4.42148	FALSE	CHMP1A	SpD03-L6	FALSE
ENSG00000180979	0.177779	4.30513	1.45307	0.146983	0.999835	-4.42205	FALSE	LRRC57	SpD03-L6	FALSE
ENSG00000103202	0.138252	4.65879	1.45304	0.146991	0.999835	-4.42207	FALSE	NME4	SpD03-L6	FALSE
ENSG00000113648	0.0820701	6.47942	1.45281	0.147054	0.999835	-4.42221	FALSE	H2AFY	SpD03-L6	FALSE
ENSG00000168913	-0.105815	7.5845	-1.45261	0.14711	0.999835	-4.42234	FALSE	ENHO	SpD03-L6	FALSE
ENSG00000026025	0.194899	7.07059	1.45242	0.147165	0.999835	-4.42246	FALSE	VIM	SpD03-L6	FALSE
ENSG00000059915	0.106757	7.60934	1.45164	0.147381	0.999835	-4.42295	FALSE	PSD	SpD03-L6	FALSE
ENSG00000214253	-0.114002	7.44048	-1.4514	0.147447	0.999835	-4.4231	FALSE	FIS1	SpD03-L6	FALSE
ENSG00000066827	-0.332679	1.90974	-1.45129	0.147476	0.999835	-4.42317	FALSE	ZFAT	SpD03-L6	FALSE
ENSG00000182218	0.301391	3.21646	1.45008	0.147813	0.999835	-4.42393	FALSE	HHIPL1	SpD03-L6	FALSE
ENSG00000258405	-0.382244	1.5784	-1.44952	0.147971	0.999835	-4.42428	FALSE	ZNF578	SpD03-L6	FALSE
ENSG00000168734	-0.0878168	6.35192	-1.44947	0.147983	0.999835	-4.42431	FALSE	PKIG	SpD03-L6	FALSE
ENSG00000179021	-0.287163	3.46092	-1.44923	0.148051	0.999835	-4.42446	FALSE	C3orf38	SpD03-L6	FALSE
ENSG00000130822	0.15744	5.56097	1.44859	0.148229	0.999835	-4.42486	FALSE	PNCK	SpD03-L6	FALSE
ENSG00000198815	0.105823	5.38425	1.44849	0.148257	0.999835	-4.42492	FALSE	FOXJ3	SpD03-L6	FALSE
ENSG00000183048	0.384825	1.87948	1.4483	0.148311	0.999835	-4.42505	FALSE	SLC25A10	SpD03-L6	FALSE
ENSG00000180914	-0.416461	1.70346	-1.44763	0.148498	0.999835	-4.42546	FALSE	OXTR	SpD03-L6	FALSE
ENSG00000109670	-0.0958501	8.74216	-1.44748	0.148541	0.999835	-4.42556	FALSE	FBXW7	SpD03-L6	FALSE
ENSG00000198853	0.101694	5.91862	1.44734	0.14858	0.999835	-4.42565	FALSE	RUSC2	SpD03-L6	FALSE
ENSG00000165476	-0.134412	4.88876	-1.44713	0.148637	0.999835	-4.42578	FALSE	REEP3	SpD03-L6	FALSE
ENSG00000149089	-0.197316	4.15536	-1.44604	0.148942	0.999835	-4.42646	FALSE	APIP	SpD03-L6	FALSE
ENSG00000063660	0.0958899	6.02352	1.44555	0.149082	0.999835	-4.42677	FALSE	GPC1	SpD03-L6	FALSE
ENSG00000111785	0.173618	4.52016	1.4451	0.149207	0.999835	-4.42705	FALSE	RIC8B	SpD03-L6	FALSE
ENSG00000177426	0.351763	1.55847	1.445	0.149234	0.999835	-4.42711	FALSE	TGIF1	SpD03-L6	FALSE
ENSG00000130758	0.132054	5.35046	1.44473	0.149312	0.999835	-4.42728	FALSE	MAP3K10	SpD03-L6	FALSE
ENSG00000198898	-0.080974	6.94218	-1.44451	0.149372	0.999835	-4.42742	FALSE	CAPZA2	SpD03-L6	FALSE
ENSG00000103196	0.351395	2.37085	1.4428	0.149854	0.999835	-4.42849	FALSE	CRISPLD2	SpD03-L6	FALSE
ENSG00000163376	-0.380212	1.58594	-1.44275	0.149869	0.999835	-4.42852	FALSE	KBTBD8	SpD03-L6	FALSE
ENSG00000140416	0.105499	7.10048	1.44223	0.150016	0.999835	-4.42884	FALSE	TPM1	SpD03-L6	FALSE
ENSG00000166863	-0.363348	2.63738	-1.44209	0.150055	0.999835	-4.42893	FALSE	TAC3	SpD03-L6	FALSE
ENSG00000105971	0.237454	3.43024	1.44034	0.150547	0.999835	-4.43002	FALSE	CAV2	SpD03-L6	FALSE
ENSG00000122585	-0.48924	5.34547	-1.44024	0.150577	0.999835	-4.43008	FALSE	NPY	SpD03-L6	FALSE
ENSG00000136156	-0.0897437	9.20191	-1.44016	0.150599	0.999835	-4.43013	FALSE	ITM2B	SpD03-L6	FALSE
ENSG00000178449	-0.138156	6.42951	-1.43978	0.150707	0.999835	-4.43037	FALSE	COX14	SpD03-L6	FALSE
ENSG00000084623	-0.0886063	6.33329	-1.43951	0.150782	0.999835	-4.43054	FALSE	EIF3I	SpD03-L6	FALSE
ENSG00000182903	0.106403	5.57829	1.43931	0.150839	0.999835	-4.43066	FALSE	ZNF721	SpD03-L6	FALSE
ENSG00000173546	0.268765	3.18496	1.43875	0.150997	0.999835	-4.43101	FALSE	CSPG4	SpD03-L6	FALSE
ENSG00000169035	0.305386	3.46564	1.43866	0.151024	0.999835	-4.43107	FALSE	KLK7	SpD03-L6	FALSE
ENSG00000123131	-0.216522	3.94678	-1.43714	0.151454	0.999835	-4.43201	FALSE	PRDX4	SpD03-L6	FALSE
ENSG00000186001	0.114451	4.8229	1.43693	0.151515	0.999835	-4.43215	FALSE	LRCH3	SpD03-L6	FALSE
ENSG00000124203	0.379661	1.31391	1.4361	0.151751	0.999835	-4.43266	FALSE	ZNF831	SpD03-L6	FALSE
ENSG00000130590	0.300959	2.12149	1.43423	0.152282	0.999835	-4.43382	FALSE	SAMD10	SpD03-L6	FALSE
ENSG00000272971	0.388795	1.13085	1.43417	0.152299	0.999835	-4.43386	FALSE	AL365181.4	SpD03-L6	FALSE
ENSG00000105738	0.224358	3.95071	1.43411	0.152316	0.999835	-4.43389	FALSE	SIPA1L3	SpD03-L6	FALSE
ENSG00000254772	0.0732074	8.18197	1.43394	0.152365	0.999835	-4.434	FALSE	EEF1G	SpD03-L6	FALSE
ENSG00000157193	-0.12121	5.03627	-1.4329	0.152661	0.999835	-4.43464	FALSE	LRP8	SpD03-L6	FALSE
ENSG00000203805	0.352447	2.13575	1.43283	0.152681	0.999835	-4.43469	FALSE	PLPP4	SpD03-L6	FALSE
ENSG00000153012	-0.307475	3.61776	-1.43274	0.152709	0.999835	-4.43475	FALSE	LGI2	SpD03-L6	FALSE
ENSG00000214026	-0.239927	4.90372	-1.43259	0.152751	0.999835	-4.43484	FALSE	MRPL23	SpD03-L6	FALSE
ENSG00000132475	0.115958	7.85442	1.43248	0.152782	0.999835	-4.43491	FALSE	H3F3B	SpD03-L6	FALSE
ENSG00000100146	-0.252532	4.27412	-1.43212	0.152885	0.999835	-4.43513	FALSE	SOX10	SpD03-L6	FALSE
ENSG00000176953	0.120514	5.32791	1.43136	0.153103	0.999835	-4.4356	FALSE	NFATC2IP	SpD03-L6	FALSE
ENSG00000115942	-0.201389	4.03149	-1.43132	0.153115	0.999835	-4.43563	FALSE	ORC2	SpD03-L6	FALSE
ENSG00000272079	-0.377701	1.92808	-1.43118	0.153155	0.999835	-4.43572	FALSE	AC004233.2	SpD03-L6	FALSE
ENSG00000175643	0.418828	0.961256	1.43102	0.153199	0.999835	-4.43581	FALSE	RMI2	SpD03-L6	FALSE
ENSG00000101955	-0.397005	1.36474	-1.43023	0.153427	0.999835	-4.4363	FALSE	SRPX	SpD03-L6	FALSE
ENSG00000142733	0.339891	1.98653	1.42986	0.153534	0.999835	-4.43653	FALSE	MAP3K6	SpD03-L6	FALSE
ENSG00000160007	0.0737215	7.05564	1.42929	0.153696	0.999835	-4.43688	FALSE	ARHGAP35	SpD03-L6	FALSE
ENSG00000183978	-0.0931922	6.41986	-1.42863	0.153885	0.999835	-4.43729	FALSE	COA3	SpD03-L6	FALSE
ENSG00000169213	-0.234122	5.7024	-1.42831	0.153976	0.999835	-4.43749	FALSE	RAB3B	SpD03-L6	FALSE
ENSG00000117054	-0.114506	5.50848	-1.42808	0.154043	0.999835	-4.43763	FALSE	ACADM	SpD03-L6	FALSE
ENSG00000175264	0.0941714	6.3766	1.42757	0.154189	0.999835	-4.43795	FALSE	CHST1	SpD03-L6	FALSE
ENSG00000088247	0.106064	5.65963	1.42736	0.15425	0.999835	-4.43807	FALSE	KHSRP	SpD03-L6	FALSE
ENSG00000242593	0.364852	1.89676	1.42721	0.154295	0.999835	-4.43817	FALSE	AC006148.1	SpD03-L6	FALSE
ENSG00000078725	-0.110344	6.07992	-1.42687	0.154393	0.999835	-4.43838	FALSE	BRINP1	SpD03-L6	FALSE
ENSG00000198677	-0.0957252	6.27255	-1.42684	0.154402	0.999835	-4.4384	FALSE	TTC37	SpD03-L6	FALSE
ENSG00000157601	0.249354	4.0593	1.42659	0.154473	0.999835	-4.43855	FALSE	MX1	SpD03-L6	FALSE
ENSG00000132305	-0.0872783	6.2564	-1.42617	0.154594	0.999835	-4.43881	FALSE	IMMT	SpD03-L6	FALSE
ENSG00000078699	0.123981	5.04318	1.4258	0.1547	0.999835	-4.43904	FALSE	CBFA2T2	SpD03-L6	FALSE
ENSG00000156411	-0.108525	8.46684	-1.42578	0.154707	0.999835	-4.43905	FALSE	ATP5MPL	SpD03-L6	FALSE
ENSG00000261824	0.120079	5.64726	1.42512	0.154897	0.999835	-4.43946	FALSE	LINC00662	SpD03-L6	FALSE
ENSG00000251369	0.315384	2.28367	1.42484	0.154979	0.999835	-4.43964	FALSE	ZNF550	SpD03-L6	FALSE
ENSG00000108509	0.109445	5.87967	1.42474	0.155006	0.999835	-4.43969	FALSE	CAMTA2	SpD03-L6	FALSE
ENSG00000205364	0.233278	6.30033	1.42439	0.155107	0.999835	-4.43991	FALSE	MT1M	SpD03-L6	FALSE
ENSG00000278291	-0.119069	5.86631	-1.42395	0.155234	0.999835	-4.44018	FALSE	AL161772.1	SpD03-L6	FALSE
ENSG00000131238	-0.0956146	6.69585	-1.42375	0.155293	0.999835	-4.4403	FALSE	PPT1	SpD03-L6	FALSE
ENSG00000149575	0.0878444	6.79476	1.4233	0.155422	0.999835	-4.44058	FALSE	SCN2B	SpD03-L6	FALSE
ENSG00000116106	0.129476	6.51227	1.42228	0.155719	0.999835	-4.44121	FALSE	EPHA4	SpD03-L6	FALSE
ENSG00000112679	-0.125409	4.74621	-1.42194	0.155817	0.999835	-4.44142	FALSE	DUSP22	SpD03-L6	FALSE
ENSG00000285569	0.387667	1.11035	1.42143	0.155967	0.999835	-4.44174	FALSE	AC099344.3	SpD03-L6	FALSE
ENSG00000031698	-0.080165	7.61486	-1.4214	0.155974	0.999835	-4.44175	FALSE	SARS	SpD03-L6	FALSE
ENSG00000271870	-0.309857	2.75106	-1.42031	0.156292	0.999835	-4.44242	FALSE	AC024060.2	SpD03-L6	FALSE
ENSG00000128487	-0.118359	7.15211	-1.42021	0.156319	0.999835	-4.44248	FALSE	SPECC1	SpD03-L6	FALSE
ENSG00000118523	-0.292293	3.94418	-1.42005	0.156368	0.999835	-4.44259	FALSE	CCN2	SpD03-L6	FALSE
ENSG00000170473	-0.20746	3.86887	-1.41977	0.156448	0.999835	-4.44276	FALSE	PYM1	SpD03-L6	FALSE
ENSG00000110274	0.213759	4.04373	1.41964	0.156486	0.999835	-4.44284	FALSE	CEP164	SpD03-L6	FALSE
ENSG00000072954	-0.166934	5.65327	-1.41953	0.156518	0.999835	-4.4429	FALSE	TMEM38A	SpD03-L6	FALSE
ENSG00000159200	-0.101364	5.53294	-1.41935	0.156569	0.999835	-4.44301	FALSE	RCAN1	SpD03-L6	FALSE
ENSG00000067704	-0.111656	5.52645	-1.4192	0.156613	0.999835	-4.4431	FALSE	IARS2	SpD03-L6	FALSE
ENSG00000179178	-0.233148	3.56781	-1.41911	0.156639	0.999835	-4.44316	FALSE	TMEM125	SpD03-L6	FALSE
ENSG00000185158	0.227381	3.53654	1.41908	0.156649	0.999835	-4.44318	FALSE	LRRC37B	SpD03-L6	FALSE
ENSG00000080709	-0.280822	3.53105	-1.41884	0.15672	0.999835	-4.44333	FALSE	KCNN2	SpD03-L6	FALSE
ENSG00000141026	0.22522	4.05622	1.41795	0.156978	0.999835	-4.44387	FALSE	MED9	SpD03-L6	FALSE
ENSG00000223482	-0.204956	4.57418	-1.41763	0.157072	0.999835	-4.44407	FALSE	NUTM2A-AS1	SpD03-L6	FALSE
ENSG00000116962	0.35432	2.01706	1.4173	0.157168	0.999835	-4.44427	FALSE	NID1	SpD03-L6	FALSE
ENSG00000128581	-0.159393	5.29664	-1.41713	0.157219	0.999835	-4.44438	FALSE	IFT22	SpD03-L6	FALSE
ENSG00000087460	0.0759591	10.7306	1.41697	0.157264	0.999835	-4.44447	FALSE	GNAS	SpD03-L6	FALSE
ENSG00000198561	0.11494	5.24603	1.41683	0.157304	0.999835	-4.44456	FALSE	CTNND1	SpD03-L6	FALSE
ENSG00000271425	-0.297821	2.56875	-1.41645	0.157416	0.999835	-4.44479	FALSE	NBPF10	SpD03-L6	FALSE
ENSG00000089558	-0.379488	0.747894	-1.4162	0.157491	0.999835	-4.44495	FALSE	KCNH4	SpD03-L6	FALSE
ENSG00000102898	-0.0954783	6.099	-1.41605	0.157534	0.999835	-4.44504	FALSE	NUTF2	SpD03-L6	FALSE
ENSG00000121579	-0.110006	5.69876	-1.4151	0.157813	0.999835	-4.44562	FALSE	NAA50	SpD03-L6	FALSE
ENSG00000102226	0.0839108	7.35759	1.41501	0.157838	0.999835	-4.44568	FALSE	USP11	SpD03-L6	FALSE
ENSG00000090975	0.248027	4.16538	1.41492	0.157865	0.999835	-4.44573	FALSE	PITPNM2	SpD03-L6	FALSE
ENSG00000204860	-0.396372	1.52984	-1.4135	0.158281	0.999835	-4.4466	FALSE	FAM201A	SpD03-L6	FALSE
ENSG00000017483	-0.319553	2.82209	-1.41335	0.158325	0.999835	-4.44669	FALSE	SLC38A5	SpD03-L6	FALSE
ENSG00000178691	-0.0983555	5.82666	-1.41311	0.158395	0.999835	-4.44684	FALSE	SUZ12	SpD03-L6	FALSE
ENSG00000129946	0.174858	5.1747	1.41297	0.158436	0.999835	-4.44692	FALSE	SHC2	SpD03-L6	FALSE
ENSG00000134440	-0.0716619	7.7347	-1.41153	0.158859	0.999835	-4.4478	FALSE	NARS	SpD03-L6	FALSE
ENSG00000121068	0.371202	1.80225	1.40952	0.159452	0.999835	-4.44903	FALSE	TBX2	SpD03-L6	FALSE
ENSG00000183160	-0.404359	0.824154	-1.40921	0.159544	0.999835	-4.44922	FALSE	TMEM119	SpD03-L6	FALSE
ENSG00000213619	-0.102235	6.51897	-1.40888	0.159643	0.999835	-4.44943	FALSE	NDUFS3	SpD03-L6	FALSE
ENSG00000152234	-0.0910519	8.45096	-1.4088	0.159665	0.999835	-4.44947	FALSE	ATP5F1A	SpD03-L6	FALSE
ENSG00000250723	-0.374069	0.357681	-1.40646	0.16036	0.999835	-4.4509	FALSE	AC016687.2	SpD03-L6	FALSE
ENSG00000160218	0.338394	3.01548	1.40569	0.160587	0.999835	-4.45137	FALSE	TRAPPC10	SpD03-L6	FALSE
ENSG00000143153	-0.0887348	9.75463	-1.40481	0.160849	0.999835	-4.4519	FALSE	ATP1B1	SpD03-L6	FALSE
ENSG00000187555	-0.0742656	6.64785	-1.40477	0.160861	0.999835	-4.45193	FALSE	USP7	SpD03-L6	FALSE
ENSG00000173575	0.110186	7.53157	1.40463	0.160901	0.999835	-4.45201	FALSE	CHD2	SpD03-L6	FALSE
ENSG00000166783	0.0835485	7.09884	1.4046	0.160912	0.999835	-4.45203	FALSE	MARF1	SpD03-L6	FALSE
ENSG00000113013	-0.0690215	7.63794	-1.40367	0.161188	0.999835	-4.4526	FALSE	HSPA9	SpD03-L6	FALSE
ENSG00000171206	0.119385	5.65872	1.40362	0.161201	0.999835	-4.45262	FALSE	TRIM8	SpD03-L6	FALSE
ENSG00000143252	-0.0672987	6.8672	-1.40318	0.161334	0.999835	-4.4529	FALSE	SDHC	SpD03-L6	FALSE
ENSG00000137331	0.3882	1.71938	1.40282	0.16144	0.999835	-4.45311	FALSE	IER3	SpD03-L6	FALSE
ENSG00000253729	-0.091709	6.4049	-1.40261	0.161505	0.999835	-4.45324	FALSE	PRKDC	SpD03-L6	FALSE
ENSG00000086619	0.221765	3.85751	1.40133	0.161884	0.999835	-4.45401	FALSE	ERO1B	SpD03-L6	FALSE
ENSG00000107736	0.386521	1.03761	1.40121	0.161921	0.999835	-4.45409	FALSE	CDH23	SpD03-L6	FALSE
ENSG00000102178	0.124701	5.23337	1.40053	0.162126	0.999835	-4.4545	FALSE	UBL4A	SpD03-L6	FALSE
ENSG00000174943	0.153333	4.48776	1.39891	0.162609	0.999835	-4.45548	FALSE	KCTD13	SpD03-L6	FALSE
ENSG00000136100	-0.0939371	6.00057	-1.39891	0.162609	0.999835	-4.45548	FALSE	VPS36	SpD03-L6	FALSE
ENSG00000156103	0.181645	4.85978	1.39797	0.16289	0.999835	-4.45605	FALSE	MMP16	SpD03-L6	FALSE
ENSG00000139880	-0.328981	2.30249	-1.39743	0.163052	0.999835	-4.45638	FALSE	CDH24	SpD03-L6	FALSE
ENSG00000100258	0.230419	4.14171	1.39741	0.16306	0.999835	-4.45639	FALSE	LMF2	SpD03-L6	FALSE
ENSG00000130150	-0.194715	4.39345	-1.3972	0.163123	0.999835	-4.45652	FALSE	MOSPD2	SpD03-L6	FALSE
ENSG00000249437	-0.225356	3.52612	-1.39596	0.163495	0.999835	-4.45727	FALSE	NAIP	SpD03-L6	FALSE
ENSG00000122966	0.103825	6.33509	1.39508	0.163761	0.999835	-4.4578	FALSE	CIT	SpD03-L6	FALSE
ENSG00000075336	-0.152394	4.94294	-1.39499	0.163789	0.999835	-4.45786	FALSE	TIMM21	SpD03-L6	FALSE
ENSG00000164116	-0.169032	5.13925	-1.39467	0.163884	0.999835	-4.45805	FALSE	GUCY1A1	SpD03-L6	FALSE
ENSG00000110367	0.0710264	7.3522	1.39388	0.164121	0.999835	-4.45852	FALSE	DDX6	SpD03-L6	FALSE
ENSG00000105379	-0.0800546	6.91806	-1.39365	0.164191	0.999835	-4.45866	FALSE	ETFB	SpD03-L6	FALSE
ENSG00000134318	-0.108573	8.3236	-1.39335	0.164283	0.999835	-4.45885	FALSE	ROCK2	SpD03-L6	FALSE
ENSG00000136628	-0.0809096	6.8249	-1.393	0.164387	0.999835	-4.45905	FALSE	EPRS	SpD03-L6	FALSE
ENSG00000184313	0.369102	1.60391	1.39288	0.164424	0.999835	-4.45913	FALSE	MROH7	SpD03-L6	FALSE
ENSG00000120925	-0.100101	5.56926	-1.3924	0.16457	0.999835	-4.45942	FALSE	RNF170	SpD03-L6	FALSE
ENSG00000157796	0.218368	3.92689	1.39214	0.164647	0.999835	-4.45957	FALSE	WDR19	SpD03-L6	FALSE
ENSG00000169740	-0.112879	5.43673	-1.39207	0.164668	0.999835	-4.45961	FALSE	ZNF32	SpD03-L6	FALSE
ENSG00000108349	0.0820146	6.20794	1.39201	0.164686	0.999835	-4.45965	FALSE	CASC3	SpD03-L6	FALSE
ENSG00000099795	-0.0890679	7.9081	-1.39191	0.164716	0.999835	-4.45971	FALSE	NDUFB7	SpD03-L6	FALSE
ENSG00000223797	-0.187095	3.34213	-1.39179	0.164755	0.999835	-4.45979	FALSE	ENTPD3-AS1	SpD03-L6	FALSE
ENSG00000180992	-0.200233	5.06482	-1.3903	0.165206	0.999835	-4.46069	FALSE	MRPL14	SpD03-L6	FALSE
ENSG00000054967	0.349479	2.51914	1.39028	0.165213	0.999835	-4.4607	FALSE	RELT	SpD03-L6	FALSE
ENSG00000223930	0.363434	1.49189	1.39006	0.165279	0.999835	-4.46083	FALSE	AC117453.1	SpD03-L6	FALSE
ENSG00000001461	-0.0854188	6.85346	-1.39005	0.165281	0.999835	-4.46083	FALSE	NIPAL3	SpD03-L6	FALSE
ENSG00000225968	-0.298237	2.59832	-1.39003	0.165288	0.999835	-4.46085	FALSE	ELFN1	SpD03-L6	FALSE
ENSG00000243943	0.0949116	5.23721	1.38977	0.165366	0.999835	-4.461	FALSE	ZNF512	SpD03-L6	FALSE
ENSG00000168952	-0.10873	5.90718	-1.38968	0.165392	0.999835	-4.46105	FALSE	STXBP6	SpD03-L6	FALSE
ENSG00000065029	-0.197368	3.42764	-1.38894	0.165617	0.999835	-4.4615	FALSE	ZNF76	SpD03-L6	FALSE
ENSG00000163382	-0.0991152	5.83696	-1.38884	0.165648	0.999835	-4.46156	FALSE	NAXE	SpD03-L6	FALSE
ENSG00000175745	0.103485	7.17835	1.38861	0.165717	0.999835	-4.4617	FALSE	NR2F1	SpD03-L6	FALSE
ENSG00000183648	-0.119839	8.09907	-1.38846	0.165764	0.999835	-4.46179	FALSE	NDUFB1	SpD03-L6	FALSE
ENSG00000255198	0.186623	5.07069	1.38834	0.1658	0.999835	-4.46186	FALSE	SNHG9	SpD03-L6	FALSE
ENSG00000167186	-0.196044	3.99401	-1.38768	0.166	0.999835	-4.46226	FALSE	COQ7	SpD03-L6	FALSE
ENSG00000169018	0.0796034	6.7131	1.38745	0.166072	0.999835	-4.4624	FALSE	FEM1B	SpD03-L6	FALSE
ENSG00000196642	0.0979594	7.11035	1.38647	0.16637	0.999835	-4.46299	FALSE	RABL6	SpD03-L6	FALSE
ENSG00000161958	-0.342961	2.18389	-1.38605	0.166497	0.999835	-4.46324	FALSE	FGF11	SpD03-L6	FALSE
ENSG00000111775	-0.109803	9.25268	-1.38501	0.166815	0.999835	-4.46386	FALSE	COX6A1	SpD03-L6	FALSE
ENSG00000113916	0.222512	5.04269	1.38445	0.166987	0.999835	-4.4642	FALSE	BCL6	SpD03-L6	FALSE
ENSG00000178531	-0.094345	7.83097	-1.38337	0.167318	0.999835	-4.46485	FALSE	CTXN1	SpD03-L6	FALSE
ENSG00000184160	0.327686	2.17338	1.38286	0.167472	0.999835	-4.46515	FALSE	ADRA2C	SpD03-L6	FALSE
ENSG00000136826	-0.427431	1.45832	-1.38265	0.167539	0.999835	-4.46528	FALSE	KLF4	SpD03-L6	FALSE
ENSG00000145284	-0.0750005	8.54655	-1.38238	0.167621	0.999835	-4.46544	FALSE	SCD5	SpD03-L6	FALSE
ENSG00000147471	-0.102751	5.58993	-1.38218	0.167682	0.999835	-4.46556	FALSE	PLPBP	SpD03-L6	FALSE
ENSG00000100003	-0.170357	4.91315	-1.38195	0.167752	0.999835	-4.46569	FALSE	SEC14L2	SpD03-L6	FALSE
ENSG00000177556	-0.116231	6.822	-1.38184	0.167788	0.999835	-4.46576	FALSE	ATOX1	SpD03-L6	FALSE
ENSG00000075568	-0.0921349	5.62457	-1.38168	0.167837	0.999835	-4.46586	FALSE	TMEM131	SpD03-L6	FALSE
ENSG00000166974	0.0740024	8.11525	1.38165	0.167845	0.999835	-4.46588	FALSE	MAPRE2	SpD03-L6	FALSE
ENSG00000213145	-0.336777	2.35419	-1.38074	0.168126	0.999835	-4.46642	FALSE	CRIP1	SpD03-L6	FALSE
ENSG00000148498	0.229337	4.23444	1.38035	0.168246	0.999835	-4.46666	FALSE	PARD3	SpD03-L6	FALSE
ENSG00000129990	-0.122301	6.24629	-1.3799	0.168383	0.999835	-4.46692	FALSE	SYT5	SpD03-L6	FALSE
ENSG00000213445	-0.25781	2.5797	-1.37985	0.168398	0.999835	-4.46695	FALSE	SIPA1	SpD03-L6	FALSE
ENSG00000271892	0.321453	2.50959	1.37832	0.168868	0.999835	-4.46786	FALSE	AC026790.1	SpD03-L6	FALSE
ENSG00000286532	-0.3345	2.08208	-1.3779	0.169	0.999835	-4.46812	FALSE	PARTICL	SpD03-L6	FALSE
ENSG00000124767	-0.0803922	6.80428	-1.37783	0.169022	0.999835	-4.46816	FALSE	GLO1	SpD03-L6	FALSE
ENSG00000166012	0.0831292	7.21647	1.3763	0.169493	0.999835	-4.46907	FALSE	TAF1D	SpD03-L6	FALSE
ENSG00000197978	0.347221	2.06627	1.37618	0.16953	0.999835	-4.46914	FALSE	GOLGA6L9	SpD03-L6	FALSE
ENSG00000119705	-0.120698	7.32096	-1.37566	0.169691	0.999835	-4.46945	FALSE	SLIRP	SpD03-L6	FALSE
ENSG00000163563	-0.394125	1.70964	-1.37526	0.169816	0.999835	-4.46969	FALSE	MNDA	SpD03-L6	FALSE
ENSG00000134294	-0.121818	6.48892	-1.37374	0.170286	0.999835	-4.47059	FALSE	SLC38A2	SpD03-L6	FALSE
ENSG00000167283	-0.107685	8.10147	-1.3737	0.170298	0.999835	-4.47062	FALSE	ATP5MG	SpD03-L6	FALSE
ENSG00000196465	-0.0981939	6.85707	-1.37358	0.170335	0.999835	-4.47069	FALSE	MYL6B	SpD03-L6	FALSE
ENSG00000138767	0.117681	4.9544	1.37289	0.170551	0.999835	-4.4711	FALSE	CNOT6L	SpD03-L6	FALSE
ENSG00000188157	-0.166069	4.21817	-1.37272	0.170604	0.999835	-4.47121	FALSE	AGRN	SpD03-L6	FALSE
ENSG00000132589	0.0963445	5.96484	1.37261	0.170637	0.999835	-4.47127	FALSE	FLOT2	SpD03-L6	FALSE
ENSG00000122729	0.128298	4.4142	1.37197	0.170838	0.999835	-4.47165	FALSE	ACO1	SpD03-L6	FALSE
ENSG00000267127	0.350798	1.73412	1.37157	0.170959	0.999835	-4.47188	FALSE	AC090360.1	SpD03-L6	FALSE
ENSG00000226308	-0.362296	1.41076	-1.37121	0.171072	0.999835	-4.4721	FALSE	AL122058.1	SpD03-L6	FALSE
ENSG00000152939	0.379808	0.915154	1.36937	0.171648	0.999835	-4.47319	FALSE	MARVELD2	SpD03-L6	FALSE
ENSG00000162992	0.322233	2.56193	1.3693	0.171668	0.999835	-4.47323	FALSE	NEUROD1	SpD03-L6	FALSE
ENSG00000067225	-0.0868769	8.87283	-1.36903	0.171752	0.999835	-4.47339	FALSE	PKM	SpD03-L6	FALSE
ENSG00000121644	0.229646	3.14448	1.36887	0.171803	0.999835	-4.47349	FALSE	DESI2	SpD03-L6	FALSE
ENSG00000164530	0.316897	2.07802	1.36879	0.171828	0.999835	-4.47354	FALSE	PI16	SpD03-L6	FALSE
ENSG00000095713	-0.226175	4.3945	-1.36873	0.171846	0.999835	-4.47357	FALSE	CRTAC1	SpD03-L6	FALSE
ENSG00000075790	-0.0894517	6.99176	-1.36848	0.171923	0.999835	-4.47372	FALSE	BCAP29	SpD03-L6	FALSE
ENSG00000135905	-0.212913	4.58545	-1.36842	0.171942	0.999835	-4.47375	FALSE	DOCK10	SpD03-L6	FALSE
ENSG00000163636	-0.117942	5.41788	-1.36797	0.172083	0.999835	-4.47402	FALSE	PSMD6	SpD03-L6	FALSE
ENSG00000177169	0.10578	5.20519	1.36744	0.172249	0.999835	-4.47434	FALSE	ULK1	SpD03-L6	FALSE
ENSG00000273748	-0.314076	2.43362	-1.36675	0.172466	0.999835	-4.47474	FALSE	AL592183.1	SpD03-L6	FALSE
ENSG00000006576	0.169203	4.34238	1.3667	0.172481	0.999835	-4.47477	FALSE	PHTF2	SpD03-L6	FALSE
ENSG00000170802	-0.190841	4.22125	-1.36669	0.172484	0.999835	-4.47478	FALSE	FOXN2	SpD03-L6	FALSE
ENSG00000163539	-0.0805971	7.71274	-1.36662	0.172507	0.999835	-4.47482	FALSE	CLASP2	SpD03-L6	FALSE
ENSG00000186281	-0.356263	1.81445	-1.3661	0.172669	0.999835	-4.47513	FALSE	GPAT2	SpD03-L6	FALSE
ENSG00000068137	0.241634	2.948	1.36609	0.172674	0.999835	-4.47514	FALSE	PLEKHH3	SpD03-L6	FALSE
ENSG00000100266	0.125468	4.61371	1.36585	0.172748	0.999835	-4.47528	FALSE	PACSIN2	SpD03-L6	FALSE
ENSG00000185201	0.333897	3.57857	1.36571	0.172793	0.999835	-4.47536	FALSE	IFITM2	SpD03-L6	FALSE
ENSG00000162706	0.0932097	6.64488	1.36559	0.172828	0.999835	-4.47543	FALSE	CADM3	SpD03-L6	FALSE
ENSG00000128891	0.21137	3.97715	1.36545	0.172874	0.999835	-4.47552	FALSE	CCDC32	SpD03-L6	FALSE
ENSG00000181610	-0.087389	5.86384	-1.36533	0.17291	0.999835	-4.47558	FALSE	MRPS23	SpD03-L6	FALSE
ENSG00000108370	0.255446	2.73993	1.36482	0.173073	0.999835	-4.47589	FALSE	RGS9	SpD03-L6	FALSE
ENSG00000151702	-0.351236	1.59271	-1.36387	0.173369	0.999835	-4.47645	FALSE	FLI1	SpD03-L6	FALSE
ENSG00000139370	0.203601	3.93685	1.36326	0.173561	0.999835	-4.47681	FALSE	SLC15A4	SpD03-L6	FALSE
ENSG00000141867	0.115337	7.16269	1.36267	0.173748	0.999835	-4.47716	FALSE	BRD4	SpD03-L6	FALSE
ENSG00000078747	-0.107257	5.50039	-1.36244	0.173819	0.999835	-4.47729	FALSE	ITCH	SpD03-L6	FALSE
ENSG00000136870	0.131433	4.72455	1.36207	0.173938	0.999835	-4.47751	FALSE	ZNF189	SpD03-L6	FALSE
ENSG00000276529	0.310425	2.38203	1.36142	0.174143	0.999835	-4.4779	FALSE	AP001505.1	SpD03-L6	FALSE
ENSG00000108479	-0.272557	2.82447	-1.36081	0.174335	0.999835	-4.47826	FALSE	GALK1	SpD03-L6	FALSE
ENSG00000288187	-0.367642	1.96975	-1.36051	0.174428	0.999835	-4.47843	FALSE	CU633906.5	SpD03-L6	FALSE
ENSG00000109099	-0.159329	6.27003	-1.35999	0.174593	0.999835	-4.47874	FALSE	PMP22	SpD03-L6	FALSE
ENSG00000106615	-0.0924085	7.15371	-1.35998	0.174597	0.999835	-4.47874	FALSE	RHEB	SpD03-L6	FALSE
ENSG00000134874	0.115817	6.63627	1.35986	0.174635	0.999835	-4.47881	FALSE	DZIP1	SpD03-L6	FALSE
ENSG00000132604	0.092485	5.62233	1.3598	0.174654	0.999835	-4.47885	FALSE	TERF2	SpD03-L6	FALSE
ENSG00000108774	-0.0897959	6.08098	-1.35962	0.17471	0.999835	-4.47895	FALSE	RAB5C	SpD03-L6	FALSE
ENSG00000204592	0.144262	6.11732	1.35957	0.174726	0.999835	-4.47898	FALSE	HLA-E	SpD03-L6	FALSE
ENSG00000204060	0.390868	1.14137	1.35929	0.174815	0.999835	-4.47915	FALSE	FOXO6	SpD03-L6	FALSE
ENSG00000173114	-0.121916	6.08819	-1.35918	0.17485	0.999835	-4.47922	FALSE	LRRN3	SpD03-L6	FALSE
ENSG00000174498	0.327493	2.35234	1.35914	0.174862	0.999835	-4.47924	FALSE	IGDCC3	SpD03-L6	FALSE
ENSG00000103319	0.254459	3.37879	1.35812	0.175186	0.999835	-4.47984	FALSE	EEF2K	SpD03-L6	FALSE
ENSG00000109956	0.0972749	7.36369	1.35779	0.175289	0.999835	-4.48003	FALSE	B3GAT1	SpD03-L6	FALSE
ENSG00000066468	-0.145118	5.88363	-1.35742	0.175409	0.999835	-4.48025	FALSE	FGFR2	SpD03-L6	FALSE
ENSG00000141934	-0.319498	2.95724	-1.35737	0.175424	0.999835	-4.48028	FALSE	PLPP2	SpD03-L6	FALSE
ENSG00000204172	0.294337	2.71492	1.35663	0.175658	0.999835	-4.48071	FALSE	AGAP9	SpD03-L6	FALSE
ENSG00000163749	0.399087	1.64391	1.35644	0.17572	0.999835	-4.48083	FALSE	CCDC158	SpD03-L6	FALSE
ENSG00000213722	0.147082	4.29643	1.35579	0.175927	0.999835	-4.48121	FALSE	DDAH2	SpD03-L6	FALSE
ENSG00000130414	-0.0824319	6.89918	-1.35516	0.176127	0.999835	-4.48158	FALSE	NDUFA10	SpD03-L6	FALSE
ENSG00000113645	0.115181	5.0806	1.3551	0.176147	0.999835	-4.48162	FALSE	WWC1	SpD03-L6	FALSE
ENSG00000103363	-0.0878729	8.58442	-1.35493	0.1762	0.999835	-4.48172	FALSE	ELOB	SpD03-L6	FALSE
ENSG00000173145	-0.182342	4.31692	-1.35487	0.176217	0.999835	-4.48175	FALSE	NOC3L	SpD03-L6	FALSE
ENSG00000111716	-0.0782884	8.79697	-1.35454	0.176323	0.999835	-4.48194	FALSE	LDHB	SpD03-L6	FALSE
ENSG00000104140	0.354134	1.47835	1.35446	0.176348	0.999835	-4.48199	FALSE	RHOV	SpD03-L6	FALSE
ENSG00000088038	0.112847	4.35426	1.35434	0.176387	0.999835	-4.48206	FALSE	CNOT3	SpD03-L6	FALSE
ENSG00000277161	-0.356742	1.47591	-1.35432	0.176392	0.999835	-4.48207	FALSE	PIGW	SpD03-L6	FALSE
ENSG00000119688	0.201881	4.1535	1.35414	0.176449	0.999835	-4.48217	FALSE	ABCD4	SpD03-L6	FALSE
ENSG00000134769	0.106295	7.75433	1.35408	0.17647	0.999835	-4.48221	FALSE	DTNA	SpD03-L6	FALSE
ENSG00000114573	-0.0915485	7.59932	-1.35405	0.176479	0.999835	-4.48223	FALSE	ATP6V1A	SpD03-L6	FALSE
ENSG00000147419	-0.0873331	7.17951	-1.35401	0.176492	0.999835	-4.48225	FALSE	CCDC25	SpD03-L6	FALSE
ENSG00000144455	-0.281278	2.91814	-1.35397	0.176505	0.999835	-4.48228	FALSE	SUMF1	SpD03-L6	FALSE
ENSG00000118194	0.301788	3.8644	1.35388	0.176535	0.999835	-4.48233	FALSE	TNNT2	SpD03-L6	FALSE
ENSG00000126267	-0.104652	8.31745	-1.352	0.177133	0.999835	-4.48343	FALSE	COX6B1	SpD03-L6	FALSE
ENSG00000161642	-0.165017	5.25809	-1.35194	0.177154	0.999835	-4.48347	FALSE	ZNF385A	SpD03-L6	FALSE
ENSG00000172348	-0.101983	7.52253	-1.3517	0.177228	0.999835	-4.4836	FALSE	RCAN2	SpD03-L6	FALSE
ENSG00000182463	-0.246125	4.50613	-1.35161	0.17726	0.999835	-4.48366	FALSE	TSHZ2	SpD03-L6	FALSE
ENSG00000130649	-0.295376	2.5275	-1.35106	0.177436	0.999835	-4.48398	FALSE	CYP2E1	SpD03-L6	FALSE
ENSG00000197360	-0.353651	2.01167	-1.35081	0.177514	0.999835	-4.48413	FALSE	ZNF98	SpD03-L6	FALSE
ENSG00000241399	-0.252381	3.50826	-1.3502	0.177711	0.999835	-4.48449	FALSE	CD302	SpD03-L6	FALSE
ENSG00000276600	-0.391677	0.871797	-1.34981	0.177833	0.999835	-4.48471	FALSE	RAB7B	SpD03-L6	FALSE
ENSG00000099341	-0.109842	6.76589	-1.34945	0.177951	0.999835	-4.48493	FALSE	PSMD8	SpD03-L6	FALSE
ENSG00000153982	-0.113694	5.28302	-1.34942	0.177961	0.999835	-4.48494	FALSE	GDPD1	SpD03-L6	FALSE
ENSG00000171492	-0.182524	4.89529	-1.34929	0.178001	0.999835	-4.48502	FALSE	LRRC8D	SpD03-L6	FALSE
ENSG00000065809	-0.177388	5.7263	-1.34898	0.178101	0.999835	-4.4852	FALSE	FAM107B	SpD03-L6	FALSE
ENSG00000140859	0.166563	4.31032	1.34845	0.17827	0.999835	-4.48551	FALSE	KIFC3	SpD03-L6	FALSE
ENSG00000162722	0.373639	1.28081	1.34766	0.178525	0.999835	-4.48597	FALSE	TRIM58	SpD03-L6	FALSE
ENSG00000132356	0.199053	4.02249	1.34699	0.178741	0.999835	-4.48636	FALSE	PRKAA1	SpD03-L6	FALSE
ENSG00000005206	-0.225037	3.89637	-1.34666	0.178846	0.999835	-4.48655	FALSE	SPPL2B	SpD03-L6	FALSE
ENSG00000124784	-0.139236	4.63742	-1.34647	0.178907	0.999835	-4.48666	FALSE	RIOK1	SpD03-L6	FALSE
ENSG00000100100	0.142536	4.67723	1.34622	0.178988	0.999835	-4.48681	FALSE	PIK3IP1	SpD03-L6	FALSE
ENSG00000159692	0.0786501	6.8041	1.346	0.179058	0.999835	-4.48694	FALSE	CTBP1	SpD03-L6	FALSE
ENSG00000176890	-0.372165	1.57108	-1.34596	0.179074	0.999835	-4.48696	FALSE	TYMS	SpD03-L6	FALSE
ENSG00000159403	0.295908	3.10627	1.34585	0.179109	0.999835	-4.48703	FALSE	C1R	SpD03-L6	FALSE
ENSG00000105499	-0.168582	4.54811	-1.34581	0.179119	0.999835	-4.48705	FALSE	PLA2G4C	SpD03-L6	FALSE
ENSG00000006704	0.289459	2.7381	1.34574	0.179142	0.999835	-4.48709	FALSE	GTF2IRD1	SpD03-L6	FALSE
ENSG00000177030	0.0858693	6.50901	1.34574	0.179145	0.999835	-4.48709	FALSE	DEAF1	SpD03-L6	FALSE
ENSG00000255366	0.265181	3.15921	1.3455	0.179219	0.999835	-4.48723	FALSE	AC120036.4	SpD03-L6	FALSE
ENSG00000175785	-0.356484	1.15729	-1.34537	0.179262	0.999835	-4.4873	FALSE	PRIMA1	SpD03-L6	FALSE
ENSG00000150433	0.309485	2.30064	1.34472	0.179473	0.999835	-4.48769	FALSE	TMEM218	SpD03-L6	FALSE
ENSG00000135093	0.185737	4.07736	1.34428	0.179615	0.999835	-4.48794	FALSE	USP30	SpD03-L6	FALSE
ENSG00000182220	-0.0910325	7.49336	-1.34426	0.179621	0.999835	-4.48795	FALSE	ATP6AP2	SpD03-L6	FALSE
ENSG00000166471	0.11978	5.07207	1.34396	0.179717	0.999835	-4.48813	FALSE	TMEM41B	SpD03-L6	FALSE
ENSG00000074621	0.343027	1.87893	1.34375	0.179786	0.999835	-4.48825	FALSE	SLC24A1	SpD03-L6	FALSE
ENSG00000129128	-0.106599	5.83406	-1.34358	0.179839	0.999835	-4.48835	FALSE	SPCS3	SpD03-L6	FALSE
ENSG00000134375	-0.0901599	6.31196	-1.34349	0.17987	0.999835	-4.4884	FALSE	TIMM17A	SpD03-L6	FALSE
ENSG00000110514	0.0844284	6.4631	1.34283	0.180081	0.999835	-4.48878	FALSE	MADD	SpD03-L6	FALSE
ENSG00000131791	0.168446	4.20257	1.34248	0.180196	0.999835	-4.48899	FALSE	PRKAB2	SpD03-L6	FALSE
ENSG00000159199	-0.12174	6.84434	-1.34227	0.180265	0.999835	-4.48911	FALSE	ATP5MC1	SpD03-L6	FALSE
ENSG00000197170	-0.0798753	6.53314	-1.34223	0.180276	0.999835	-4.48913	FALSE	PSMD12	SpD03-L6	FALSE
ENSG00000127191	0.303278	2.64172	1.34203	0.180343	0.999835	-4.48925	FALSE	TRAF2	SpD03-L6	FALSE
ENSG00000159348	-0.180551	4.88711	-1.34183	0.180408	0.999835	-4.48937	FALSE	CYB5R1	SpD03-L6	FALSE
ENSG00000100918	-0.255851	2.90396	-1.34106	0.180655	0.999835	-4.48981	FALSE	REC8	SpD03-L6	FALSE
ENSG00000137269	-0.310698	2.74649	-1.34057	0.180816	0.999835	-4.4901	FALSE	LRRC1	SpD03-L6	FALSE
ENSG00000114520	-0.102158	5.22745	-1.33998	0.181006	0.999835	-4.49044	FALSE	SNX4	SpD03-L6	FALSE
ENSG00000180530	-0.10198	6.05404	-1.33996	0.181013	0.999835	-4.49045	FALSE	NRIP1	SpD03-L6	FALSE
ENSG00000197971	0.129664	11.3391	1.33978	0.181073	0.999835	-4.49056	FALSE	MBP	SpD03-L6	FALSE
ENSG00000131584	0.111087	5.99976	1.33973	0.181089	0.999835	-4.49059	FALSE	ACAP3	SpD03-L6	FALSE
ENSG00000248890	-0.348224	1.75502	-1.33916	0.181273	0.999835	-4.49092	FALSE	HHIP-AS1	SpD03-L6	FALSE
ENSG00000175606	-0.211302	5.34561	-1.33755	0.181797	0.999835	-4.49185	FALSE	TMEM70	SpD03-L6	FALSE
ENSG00000111404	-0.376097	1.774	-1.3367	0.182075	0.999835	-4.49234	FALSE	RERGL	SpD03-L6	FALSE
ENSG00000126464	0.243807	3.989	1.33656	0.18212	0.999835	-4.49242	FALSE	PRR12	SpD03-L6	FALSE
ENSG00000186889	-0.271519	3.17961	-1.33608	0.182277	0.999835	-4.4927	FALSE	TMEM17	SpD03-L6	FALSE
ENSG00000115738	-0.118036	7.51958	-1.33608	0.182279	0.999835	-4.49271	FALSE	ID2	SpD03-L6	FALSE
ENSG00000114491	-0.282496	2.95564	-1.33604	0.182289	0.999835	-4.49272	FALSE	UMPS	SpD03-L6	FALSE
ENSG00000187210	0.340366	2.00862	1.33573	0.182392	0.999835	-4.49291	FALSE	GCNT1	SpD03-L6	FALSE
ENSG00000272420	-0.3316	2.05843	-1.33544	0.182486	0.999835	-4.49307	FALSE	AL513477.2	SpD03-L6	FALSE
ENSG00000230091	0.358367	1.81035	1.335	0.182631	0.999835	-4.49333	FALSE	TMEM254-AS1	SpD03-L6	FALSE
ENSG00000106714	0.356547	1.91745	1.33499	0.182634	0.999835	-4.49333	FALSE	CNTNAP3	SpD03-L6	FALSE
ENSG00000064932	0.320705	1.92644	1.3347	0.18273	0.999835	-4.4935	FALSE	SBNO2	SpD03-L6	FALSE
ENSG00000267680	0.166648	3.74543	1.33468	0.182736	0.999835	-4.49351	FALSE	ZNF224	SpD03-L6	FALSE
ENSG00000109846	-0.154798	8.22614	-1.33467	0.182738	0.999835	-4.49352	FALSE	CRYAB	SpD03-L6	FALSE
ENSG00000075415	-0.0829159	7.96563	-1.33451	0.18279	0.999835	-4.49361	FALSE	SLC25A3	SpD03-L6	FALSE
ENSG00000205981	-0.163968	5.60337	-1.33239	0.183485	0.999835	-4.49483	FALSE	DNAJC19	SpD03-L6	FALSE
ENSG00000012061	-0.106857	5.36643	-1.33104	0.18393	0.999835	-4.49562	FALSE	ERCC1	SpD03-L6	FALSE
ENSG00000112031	-0.115243	5.22328	-1.33012	0.184232	0.999835	-4.49615	FALSE	MTRF1L	SpD03-L6	FALSE
ENSG00000197780	-0.084867	6.54465	-1.33011	0.184234	0.999835	-4.49615	FALSE	TAF13	SpD03-L6	FALSE
ENSG00000154118	0.0921973	6.63631	1.33008	0.184245	0.999835	-4.49617	FALSE	JPH3	SpD03-L6	FALSE
ENSG00000164949	-0.397214	1.411	-1.32978	0.184342	0.999835	-4.49634	FALSE	GEM	SpD03-L6	FALSE
ENSG00000172137	0.304974	3.52287	1.32968	0.184377	0.999835	-4.4964	FALSE	CALB2	SpD03-L6	FALSE
ENSG00000149809	-0.10591	5.7954	-1.32935	0.184485	0.999835	-4.49659	FALSE	TM7SF2	SpD03-L6	FALSE
ENSG00000134369	0.10795	6.32868	1.32934	0.184487	0.999835	-4.49659	FALSE	NAV1	SpD03-L6	FALSE
ENSG00000147488	-0.216787	4.44861	-1.32911	0.184564	0.999835	-4.49673	FALSE	ST18	SpD03-L6	FALSE
ENSG00000145623	0.398986	1.22947	1.32899	0.184604	0.999835	-4.4968	FALSE	OSMR	SpD03-L6	FALSE
ENSG00000143418	-0.209603	4.68072	-1.32701	0.185258	0.999835	-4.49794	FALSE	CERS2	SpD03-L6	FALSE
ENSG00000239282	0.313878	2.4561	1.32679	0.18533	0.999835	-4.49806	FALSE	CASTOR1	SpD03-L6	FALSE
ENSG00000099901	-0.0969134	6.18526	-1.32609	0.185563	0.999835	-4.49847	FALSE	RANBP1	SpD03-L6	FALSE
ENSG00000145730	-0.103414	6.1063	-1.32494	0.185943	0.999835	-4.49913	FALSE	PAM	SpD03-L6	FALSE
ENSG00000151948	-0.190825	4.24563	-1.32302	0.186578	0.999835	-4.50023	FALSE	GLT1D1	SpD03-L6	FALSE
ENSG00000141552	-0.118904	6.7071	-1.32263	0.186708	0.999835	-4.50045	FALSE	ANAPC11	SpD03-L6	FALSE
ENSG00000164253	-0.126165	4.66351	-1.32246	0.186767	0.999835	-4.50055	FALSE	WDR41	SpD03-L6	FALSE
ENSG00000203650	0.336409	1.33204	1.32232	0.186811	0.999835	-4.50063	FALSE	LINC01285	SpD03-L6	FALSE
ENSG00000139323	0.220453	3.35207	1.32204	0.186905	0.999835	-4.50079	FALSE	POC1B	SpD03-L6	FALSE
ENSG00000167178	0.318865	2.65084	1.32151	0.18708	0.999835	-4.50109	FALSE	ISLR2	SpD03-L6	FALSE
ENSG00000197816	0.261442	3.23204	1.3215	0.187085	0.999835	-4.5011	FALSE	CCDC180	SpD03-L6	FALSE
ENSG00000107130	0.0908332	7.44347	1.32114	0.187205	0.999835	-4.5013	FALSE	NCS1	SpD03-L6	FALSE
ENSG00000139220	-0.097786	7.96364	-1.32108	0.187225	0.999835	-4.50134	FALSE	PPFIA2	SpD03-L6	FALSE
ENSG00000146576	0.246467	3.7711	1.32056	0.187397	0.999835	-4.50163	FALSE	C7orf26	SpD03-L6	FALSE
ENSG00000161533	0.0893147	5.28662	1.3204	0.18745	0.999835	-4.50173	FALSE	ACOX1	SpD03-L6	FALSE
ENSG00000187135	-0.144866	5.29473	-1.31995	0.187601	0.999835	-4.50199	FALSE	VSTM2B	SpD03-L6	FALSE
ENSG00000143811	-0.132918	5.0725	-1.31963	0.187708	0.999835	-4.50217	FALSE	PYCR2	SpD03-L6	FALSE
ENSG00000158828	-0.069508	8.32452	-1.31926	0.187832	0.999835	-4.50238	FALSE	PINK1	SpD03-L6	FALSE
ENSG00000146267	0.15379	5.42034	1.31915	0.187867	0.999835	-4.50244	FALSE	FAXC	SpD03-L6	FALSE
ENSG00000145990	0.0879867	7.19122	1.31873	0.188009	0.999835	-4.50268	FALSE	GFOD1	SpD03-L6	FALSE
ENSG00000175061	-0.0878233	7.25363	-1.31807	0.188229	0.999835	-4.50306	FALSE	SNHG29	SpD03-L6	FALSE
ENSG00000197102	-0.0685492	8.96779	-1.3179	0.188287	0.999835	-4.50316	FALSE	DYNC1H1	SpD03-L6	FALSE
ENSG00000141469	0.277948	4.75626	1.31786	0.188299	0.999835	-4.50318	FALSE	SLC14A1	SpD03-L6	FALSE
ENSG00000112062	0.131302	4.86602	1.31753	0.188411	0.999835	-4.50337	FALSE	MAPK14	SpD03-L6	FALSE
ENSG00000130755	-0.24004	2.98338	-1.31704	0.188575	0.999835	-4.50365	FALSE	GMFG	SpD03-L6	FALSE
ENSG00000273559	-0.165719	4.80665	-1.31676	0.188668	0.999835	-4.50381	FALSE	CWC25	SpD03-L6	FALSE
ENSG00000125868	-0.0822254	9.00904	-1.31672	0.188681	0.999835	-4.50383	FALSE	DSTN	SpD03-L6	FALSE
ENSG00000152782	-0.278311	3.33801	-1.31643	0.188777	0.999835	-4.504	FALSE	PANK1	SpD03-L6	FALSE
ENSG00000107874	-0.116908	5.89829	-1.31596	0.188936	0.999835	-4.50426	FALSE	CUEDC2	SpD03-L6	FALSE
ENSG00000167100	0.218957	4.23609	1.31553	0.189081	0.999835	-4.50451	FALSE	SAMD14	SpD03-L6	FALSE
ENSG00000114446	-0.153448	5.52364	-1.31515	0.189209	0.999835	-4.50473	FALSE	IFT57	SpD03-L6	FALSE
ENSG00000130770	-0.105232	8.29438	-1.31514	0.189211	0.999835	-4.50473	FALSE	ATP5IF1	SpD03-L6	FALSE
ENSG00000157978	-0.289921	2.62981	-1.31509	0.189228	0.999835	-4.50476	FALSE	LDLRAP1	SpD03-L6	FALSE
ENSG00000265763	-0.263091	2.89315	-1.31495	0.189275	0.999835	-4.50484	FALSE	ZNF488	SpD03-L6	FALSE
ENSG00000170606	-0.0778921	6.4805	-1.31438	0.189465	0.999835	-4.50516	FALSE	HSPA4	SpD03-L6	FALSE
ENSG00000117751	0.115253	4.69547	1.31374	0.18968	0.999835	-4.50553	FALSE	PPP1R8	SpD03-L6	FALSE
ENSG00000179532	0.314908	2.25677	1.31363	0.189717	0.999835	-4.50559	FALSE	DNHD1	SpD03-L6	FALSE
ENSG00000142684	-0.217712	4.68123	-1.31363	0.189719	0.999835	-4.50559	FALSE	ZNF593	SpD03-L6	FALSE
ENSG00000136147	0.134922	3.91714	1.31356	0.189741	0.999835	-4.50563	FALSE	PHF11	SpD03-L6	FALSE
ENSG00000125820	-0.281839	2.61913	-1.31301	0.189928	0.999835	-4.50595	FALSE	NKX2-2	SpD03-L6	FALSE
ENSG00000135824	-0.304877	1.85757	-1.313	0.18993	0.999835	-4.50595	FALSE	RGS8	SpD03-L6	FALSE
ENSG00000069020	0.0852303	6.02194	1.31152	0.19043	0.999835	-4.50679	FALSE	MAST4	SpD03-L6	FALSE
ENSG00000165672	-0.103665	6.41042	-1.31149	0.190439	0.999835	-4.50681	FALSE	PRDX3	SpD03-L6	FALSE
ENSG00000087263	0.115998	5.00548	1.31147	0.190445	0.999835	-4.50682	FALSE	OGFOD1	SpD03-L6	FALSE
ENSG00000198689	0.0849473	6.75552	1.31138	0.190478	0.999835	-4.50687	FALSE	SLC9A6	SpD03-L6	FALSE
ENSG00000175970	0.182827	3.9885	1.31137	0.190479	0.999835	-4.50688	FALSE	UNC119B	SpD03-L6	FALSE
ENSG00000140022	0.201465	4.57901	1.31056	0.190753	0.999835	-4.50734	FALSE	STON2	SpD03-L6	FALSE
ENSG00000124406	0.0972424	7.08647	1.3105	0.190774	0.999835	-4.50737	FALSE	ATP8A1	SpD03-L6	FALSE
ENSG00000147224	0.154954	5.53107	1.30995	0.190958	0.999835	-4.50768	FALSE	PRPS1	SpD03-L6	FALSE
ENSG00000166689	-0.306577	1.70303	-1.30892	0.191309	0.999835	-4.50827	FALSE	PLEKHA7	SpD03-L6	FALSE
ENSG00000129824	-0.277275	3.3358	-1.30845	0.191465	0.999835	-4.50853	FALSE	RPS4Y1	SpD03-L6	FALSE
ENSG00000092978	0.11872	4.82875	1.30839	0.191488	0.999835	-4.50857	FALSE	GPATCH2	SpD03-L6	FALSE
ENSG00000135740	0.333002	2.21818	1.30791	0.19165	0.999835	-4.50884	FALSE	SLC9A5	SpD03-L6	FALSE
ENSG00000067646	-0.215359	1.15505	-1.30765	0.191738	0.999835	-4.50899	FALSE	ZFY	SpD03-L6	FALSE
ENSG00000156253	-0.212426	3.77831	-1.30744	0.191809	0.999835	-4.50911	FALSE	RWDD2B	SpD03-L6	FALSE
ENSG00000183864	0.117151	5.4985	1.30692	0.191986	0.999835	-4.5094	FALSE	TOB2	SpD03-L6	FALSE
ENSG00000163349	0.142386	5.60062	1.30672	0.192052	0.999835	-4.50951	FALSE	HIPK1	SpD03-L6	FALSE
ENSG00000213585	-0.0863832	7.41587	-1.30642	0.192155	0.999835	-4.50969	FALSE	VDAC1	SpD03-L6	FALSE
ENSG00000141759	-0.0996884	6.88939	-1.30606	0.192276	0.999835	-4.50989	FALSE	TXNL4A	SpD03-L6	FALSE
ENSG00000145431	0.217136	3.20406	1.30602	0.192292	0.999835	-4.50992	FALSE	PDGFC	SpD03-L6	FALSE
ENSG00000015475	-0.204597	4.68493	-1.30573	0.19239	0.999835	-4.51008	FALSE	BID	SpD03-L6	FALSE
ENSG00000155858	0.143474	4.37983	1.3055	0.192468	0.999835	-4.51021	FALSE	LSM11	SpD03-L6	FALSE
ENSG00000131051	0.0848572	7.77613	1.30497	0.192649	0.999835	-4.51051	FALSE	RBM39	SpD03-L6	FALSE
ENSG00000091482	-0.35745	0.715762	-1.30484	0.19269	0.999835	-4.51058	FALSE	SMPX	SpD03-L6	FALSE
ENSG00000120727	-0.0860882	7.55304	-1.30434	0.192863	0.999835	-4.51086	FALSE	PAIP2	SpD03-L6	FALSE
ENSG00000205542	-0.0897066	10.606	-1.30407	0.192955	0.999835	-4.51102	FALSE	TMSB4X	SpD03-L6	FALSE
ENSG00000152034	-0.361208	1.66251	-1.3025	0.19349	0.999835	-4.5119	FALSE	MCHR2	SpD03-L6	FALSE
ENSG00000163291	0.18107	4.57525	1.30228	0.193564	0.999835	-4.51203	FALSE	PAQR3	SpD03-L6	FALSE
ENSG00000143179	-0.22983	3.42995	-1.30219	0.193596	0.999835	-4.51208	FALSE	UCK2	SpD03-L6	FALSE
ENSG00000128609	-0.0826094	8.10514	-1.30172	0.193756	0.999835	-4.51234	FALSE	NDUFA5	SpD03-L6	FALSE
ENSG00000249550	0.290998	2.22654	1.30156	0.193809	0.999835	-4.51243	FALSE	LINC01234	SpD03-L6	FALSE
ENSG00000179344	-0.42603	2.24294	-1.30139	0.193867	0.999835	-4.51253	FALSE	HLA-DQB1	SpD03-L6	FALSE
ENSG00000081913	-0.106809	5.68262	-1.30071	0.194102	0.999835	-4.51291	FALSE	PHLPP1	SpD03-L6	FALSE
ENSG00000128563	-0.113838	4.65755	-1.30068	0.194112	0.999835	-4.51293	FALSE	PRKRIP1	SpD03-L6	FALSE
ENSG00000142949	0.0760787	6.43579	1.30059	0.194144	0.999835	-4.51298	FALSE	PTPRF	SpD03-L6	FALSE
ENSG00000077782	0.120032	5.05642	1.29995	0.194361	0.999835	-4.51334	FALSE	FGFR1	SpD03-L6	FALSE
ENSG00000117394	0.201723	5.18153	1.29973	0.194436	0.999835	-4.51346	FALSE	SLC2A1	SpD03-L6	FALSE
ENSG00000119866	-0.0936029	6.30037	-1.29968	0.194455	0.999835	-4.51349	FALSE	BCL11A	SpD03-L6	FALSE
ENSG00000152601	0.078803	6.4481	1.29964	0.194467	0.999835	-4.51351	FALSE	MBNL1	SpD03-L6	FALSE
ENSG00000157077	-0.113862	5.27276	-1.29938	0.194557	0.999835	-4.51366	FALSE	ZFYVE9	SpD03-L6	FALSE
ENSG00000112893	-0.134753	5.14158	-1.29891	0.194718	0.999835	-4.51393	FALSE	MAN2A1	SpD03-L6	FALSE
ENSG00000133424	-0.104687	5.51848	-1.29891	0.194718	0.999835	-4.51393	FALSE	LARGE1	SpD03-L6	FALSE
ENSG00000034693	-0.217632	3.36034	-1.29844	0.194879	0.999835	-4.51419	FALSE	PEX3	SpD03-L6	FALSE
ENSG00000110723	-0.286914	2.77283	-1.29818	0.194969	0.999835	-4.51434	FALSE	EXPH5	SpD03-L6	FALSE
ENSG00000130921	0.108962	5.16492	1.29795	0.195048	0.999835	-4.51447	FALSE	C12orf65	SpD03-L6	FALSE
ENSG00000171067	-0.182075	3.8327	-1.2971	0.19534	0.999835	-4.51495	FALSE	C11orf24	SpD03-L6	FALSE
ENSG00000087008	0.306249	2.55602	1.29692	0.1954	0.999835	-4.51504	FALSE	ACOX3	SpD03-L6	FALSE
ENSG00000068796	-0.121496	6.3723	-1.29672	0.195469	0.999835	-4.51516	FALSE	KIF2A	SpD03-L6	FALSE
ENSG00000214756	0.232813	3.14046	1.29648	0.195554	0.999835	-4.5153	FALSE	CSKMT	SpD03-L6	FALSE
ENSG00000107798	-0.175332	5.03803	-1.29626	0.195626	0.999835	-4.51541	FALSE	LIPA	SpD03-L6	FALSE
ENSG00000161677	-0.114012	5.09421	-1.2959	0.195753	0.999835	-4.51562	FALSE	JOSD2	SpD03-L6	FALSE
ENSG00000198746	0.181381	3.14961	1.29542	0.195916	0.999835	-4.51589	FALSE	GPATCH3	SpD03-L6	FALSE
ENSG00000184436	-0.118589	4.50687	-1.2952	0.195993	0.999835	-4.51601	FALSE	THAP7	SpD03-L6	FALSE
ENSG00000168026	0.299043	2.30806	1.29517	0.196002	0.999835	-4.51603	FALSE	TTC21A	SpD03-L6	FALSE
ENSG00000103150	-0.229737	3.34593	-1.29496	0.196074	0.999835	-4.51615	FALSE	MLYCD	SpD03-L6	FALSE
ENSG00000119421	-0.101703	6.82589	-1.29472	0.196157	0.999835	-4.51628	FALSE	NDUFA8	SpD03-L6	FALSE
ENSG00000204287	-0.321495	3.73877	-1.29437	0.196278	0.999835	-4.51648	FALSE	HLA-DRA	SpD03-L6	FALSE
ENSG00000159214	0.252865	3.40039	1.2941	0.196371	0.999835	-4.51663	FALSE	CCDC24	SpD03-L6	FALSE
ENSG00000144908	0.16146	5.09953	1.29337	0.196624	0.999835	-4.51704	FALSE	ALDH1L1	SpD03-L6	FALSE
ENSG00000134333	-0.113926	7.47094	-1.29317	0.196692	0.999835	-4.51715	FALSE	LDHA	SpD03-L6	FALSE
ENSG00000287380	0.395948	-0.0808099	1.293	0.196752	0.999835	-4.51725	FALSE	AL589935.3	SpD03-L6	FALSE
ENSG00000151893	0.0875107	5.8683	1.29276	0.196835	0.999835	-4.51738	FALSE	CACUL1	SpD03-L6	FALSE
ENSG00000074201	0.0947061	5.74993	1.29265	0.196873	0.999835	-4.51744	FALSE	CLNS1A	SpD03-L6	FALSE
ENSG00000117115	-0.122301	5.77165	-1.29263	0.196881	0.999835	-4.51746	FALSE	PADI2	SpD03-L6	FALSE
ENSG00000115652	-0.117343	4.76929	-1.29258	0.196896	0.999835	-4.51748	FALSE	UXS1	SpD03-L6	FALSE
ENSG00000147041	0.323123	1.78073	1.29234	0.196981	0.999835	-4.51762	FALSE	SYTL5	SpD03-L6	FALSE
ENSG00000136750	-0.132511	6.14779	-1.29228	0.197	0.999835	-4.51765	FALSE	GAD2	SpD03-L6	FALSE
ENSG00000155966	0.239318	3.44259	1.29213	0.197054	0.999835	-4.51774	FALSE	AFF2	SpD03-L6	FALSE
ENSG00000235092	-0.291196	2.15858	-1.2918	0.197167	0.999835	-4.51792	FALSE	ID2-AS1	SpD03-L6	FALSE
ENSG00000140905	-0.101557	6.57134	-1.29109	0.197414	0.999835	-4.51832	FALSE	GCSH	SpD03-L6	FALSE
ENSG00000249898	-0.307281	1.86708	-1.29092	0.197472	0.999835	-4.51841	FALSE	MCPH1-AS1	SpD03-L6	FALSE
ENSG00000157617	0.191842	4.14259	1.29086	0.197494	0.999835	-4.51845	FALSE	C2CD2	SpD03-L6	FALSE
ENSG00000168283	0.0959385	5.69173	1.29013	0.197745	0.999835	-4.51885	FALSE	BMI1	SpD03-L6	FALSE
ENSG00000253276	0.263308	2.7557	1.29009	0.19776	0.999835	-4.51888	FALSE	CCDC71L	SpD03-L6	FALSE
ENSG00000169891	-0.100953	6.16261	-1.28957	0.197939	0.999835	-4.51917	FALSE	REPS2	SpD03-L6	FALSE
ENSG00000106034	-0.365579	0.941129	-1.28956	0.197944	0.999835	-4.51917	FALSE	CPED1	SpD03-L6	FALSE
ENSG00000122873	-0.084021	7.05705	-1.28955	0.197945	0.999835	-4.51918	FALSE	CISD1	SpD03-L6	FALSE
ENSG00000185736	-0.183266	4.6771	-1.28932	0.198027	0.999835	-4.51931	FALSE	ADARB2	SpD03-L6	FALSE
ENSG00000131409	0.0818112	6.23519	1.28931	0.19803	0.999835	-4.51931	FALSE	LRRC4B	SpD03-L6	FALSE
ENSG00000145721	0.201564	4.44742	1.28928	0.198042	0.999835	-4.51933	FALSE	LIX1	SpD03-L6	FALSE
ENSG00000123358	-0.358497	4.49001	-1.28828	0.198387	0.999835	-4.51989	FALSE	NR4A1	SpD03-L6	FALSE
ENSG00000128872	-0.0671461	8.21855	-1.28765	0.198606	0.999835	-4.52024	FALSE	TMOD2	SpD03-L6	FALSE
ENSG00000099864	0.0961524	7.00141	1.28659	0.198974	0.999835	-4.52083	FALSE	PALM	SpD03-L6	FALSE
ENSG00000177042	-0.207694	3.25841	-1.28658	0.198981	0.999835	-4.52084	FALSE	TMEM80	SpD03-L6	FALSE
ENSG00000167685	0.169097	4.50235	1.28612	0.199139	0.999835	-4.52109	FALSE	ZNF444	SpD03-L6	FALSE
ENSG00000042445	-0.128267	4.28263	-1.28576	0.199265	0.999835	-4.52129	FALSE	RETSAT	SpD03-L6	FALSE
ENSG00000089234	-0.166603	4.54282	-1.28555	0.199337	0.999835	-4.52141	FALSE	BRAP	SpD03-L6	FALSE
ENSG00000163219	-0.360907	1.85664	-1.2855	0.199358	0.999835	-4.52144	FALSE	ARHGAP25	SpD03-L6	FALSE
ENSG00000197122	0.279771	2.76806	1.28511	0.199493	0.999835	-4.52166	FALSE	SRC	SpD03-L6	FALSE
ENSG00000197345	-0.106771	5.87531	-1.28503	0.19952	0.999835	-4.5217	FALSE	MRPL21	SpD03-L6	FALSE
ENSG00000170310	-0.149663	5.24059	-1.28492	0.19956	0.999835	-4.52176	FALSE	STX8	SpD03-L6	FALSE
ENSG00000197045	0.0719181	6.98015	1.28465	0.199653	0.999835	-4.52191	FALSE	GMFB	SpD03-L6	FALSE
ENSG00000286961	-0.255655	3.38674	-1.28336	0.200103	0.999835	-4.52263	FALSE	AC091938.1	SpD03-L6	FALSE
ENSG00000198937	-0.164495	4.40244	-1.2832	0.200159	0.999835	-4.52272	FALSE	CCDC167	SpD03-L6	FALSE
ENSG00000132463	-0.0841945	6.59377	-1.28248	0.200411	0.999835	-4.52312	FALSE	GRSF1	SpD03-L6	FALSE
ENSG00000120693	0.220462	3.85577	1.28212	0.200536	0.999835	-4.52332	FALSE	SMAD9	SpD03-L6	FALSE
ENSG00000204310	-0.0828833	6.2083	-1.28167	0.200696	0.999835	-4.52357	FALSE	AGPAT1	SpD03-L6	FALSE
ENSG00000204351	-0.210979	4.02026	-1.2816	0.200718	0.999835	-4.52361	FALSE	SKIV2L	SpD03-L6	FALSE
ENSG00000267904	0.334989	1.65353	1.28136	0.200803	0.999835	-4.52374	FALSE	AC024075.1	SpD03-L6	FALSE
ENSG00000167371	0.109137	6.81997	1.28078	0.201009	0.999835	-4.52407	FALSE	PRRT2	SpD03-L6	FALSE
ENSG00000276256	-0.402537	0.774981	-1.27992	0.20131	0.999835	-4.52454	FALSE	AC011043.1	SpD03-L6	FALSE
ENSG00000097021	-0.1289	7.06611	-1.27989	0.201321	0.999835	-4.52456	FALSE	ACOT7	SpD03-L6	FALSE
ENSG00000119185	-0.166501	6.35357	-1.27979	0.201354	0.999835	-4.52461	FALSE	ITGB1BP1	SpD03-L6	FALSE
ENSG00000204851	0.0895978	7.26564	1.27954	0.201442	0.999835	-4.52475	FALSE	PNMA8B	SpD03-L6	FALSE
ENSG00000224934	0.309141	2.00637	1.27952	0.20145	0.999835	-4.52476	FALSE	AL391684.1	SpD03-L6	FALSE
ENSG00000114120	0.0705189	6.54664	1.27945	0.201476	0.999835	-4.5248	FALSE	SLC25A36	SpD03-L6	FALSE
ENSG00000125851	-0.142393	6.24775	-1.27939	0.201495	0.999835	-4.52484	FALSE	PCSK2	SpD03-L6	FALSE
ENSG00000135722	0.319834	1.63973	1.27861	0.201771	0.999835	-4.52527	FALSE	FBXL8	SpD03-L6	FALSE
ENSG00000135205	0.159795	4.63413	1.27845	0.201828	0.999835	-4.52536	FALSE	CCDC146	SpD03-L6	FALSE
ENSG00000155850	0.2528	2.78002	1.27817	0.201925	0.999835	-4.52551	FALSE	SLC26A2	SpD03-L6	FALSE
ENSG00000179950	-0.0934328	6.38773	-1.27793	0.202011	0.999835	-4.52565	FALSE	PUF60	SpD03-L6	FALSE
ENSG00000162889	0.146355	4.03289	1.2776	0.202126	0.999835	-4.52583	FALSE	MAPKAPK2	SpD03-L6	FALSE
ENSG00000117448	-0.121987	5.11273	-1.27727	0.202241	0.999835	-4.52601	FALSE	AKR1A1	SpD03-L6	FALSE
ENSG00000149451	-0.344769	1.0134	-1.27681	0.202403	0.999835	-4.52626	FALSE	ADAM33	SpD03-L6	FALSE
ENSG00000165030	0.28577	3.05572	1.27659	0.202483	0.999835	-4.52639	FALSE	NFIL3	SpD03-L6	FALSE
ENSG00000274712	-0.249836	2.80966	-1.27658	0.202487	0.999835	-4.52639	FALSE	AC005332.4	SpD03-L6	FALSE
ENSG00000173726	0.0524695	8.16556	1.27643	0.202539	0.999835	-4.52648	FALSE	TOMM20	SpD03-L6	FALSE
ENSG00000204264	0.276245	2.90315	1.27619	0.202623	0.999835	-4.52661	FALSE	PSMB8	SpD03-L6	FALSE
ENSG00000175931	0.0982395	5.53381	1.27601	0.202686	0.999835	-4.52671	FALSE	UBE2O	SpD03-L6	FALSE
ENSG00000166595	-0.0994569	6.3092	-1.27591	0.202722	0.999835	-4.52676	FALSE	CIAO2B	SpD03-L6	FALSE
ENSG00000105176	-0.0951144	6.18618	-1.27516	0.202986	0.999835	-4.52718	FALSE	URI1	SpD03-L6	FALSE
ENSG00000136436	0.111127	5.65831	1.27481	0.20311	0.999835	-4.52737	FALSE	CALCOCO2	SpD03-L6	FALSE
ENSG00000135924	0.0975684	6.93789	1.27477	0.203124	0.999835	-4.52739	FALSE	DNAJB2	SpD03-L6	FALSE
ENSG00000116514	-0.252787	3.56873	-1.27468	0.203157	0.999835	-4.52744	FALSE	RNF19B	SpD03-L6	FALSE
ENSG00000154001	-0.0808619	6.90875	-1.27458	0.203191	0.999835	-4.5275	FALSE	PPP2R5E	SpD03-L6	FALSE
ENSG00000169972	-0.252064	2.93135	-1.27431	0.203287	0.999835	-4.52765	FALSE	PUSL1	SpD03-L6	FALSE
ENSG00000165861	0.205935	3.75768	1.27403	0.203387	0.999835	-4.5278	FALSE	ZFYVE1	SpD03-L6	FALSE
ENSG00000171714	0.117129	4.98452	1.27401	0.203395	0.999835	-4.52781	FALSE	ANO5	SpD03-L6	FALSE
ENSG00000239521	0.0899282	5.89911	1.2736	0.203539	0.999835	-4.52804	FALSE	CASTOR3	SpD03-L6	FALSE
ENSG00000204231	0.0959851	5.36259	1.27314	0.203701	0.999835	-4.52829	FALSE	RXRB	SpD03-L6	FALSE
ENSG00000157693	0.112593	5.38116	1.27287	0.203799	0.999835	-4.52845	FALSE	TMEM268	SpD03-L6	FALSE
ENSG00000127922	-0.083619	6.59231	-1.27278	0.20383	0.999835	-4.52849	FALSE	SEM1	SpD03-L6	FALSE
ENSG00000213719	0.306755	2.46094	1.272	0.204105	0.999835	-4.52892	FALSE	CLIC1	SpD03-L6	FALSE
ENSG00000108786	-0.33442	1.54751	-1.27177	0.20419	0.999835	-4.52905	FALSE	HSD17B1	SpD03-L6	FALSE
ENSG00000134817	0.33649	2.98243	1.27171	0.204209	0.999835	-4.52908	FALSE	APLNR	SpD03-L6	FALSE
ENSG00000138668	0.0576856	7.18927	1.2716	0.204249	0.999835	-4.52914	FALSE	HNRNPD	SpD03-L6	FALSE
ENSG00000104969	0.101827	5.6835	1.27143	0.20431	0.999835	-4.52924	FALSE	SGTA	SpD03-L6	FALSE
ENSG00000117713	0.0774265	6.11388	1.27113	0.204417	0.999835	-4.5294	FALSE	ARID1A	SpD03-L6	FALSE
ENSG00000100297	0.34523	1.29952	1.27102	0.204455	0.999835	-4.52946	FALSE	MCM5	SpD03-L6	FALSE
ENSG00000056998	0.32455	2.32045	1.27073	0.204558	0.999835	-4.52962	FALSE	GYG2	SpD03-L6	FALSE
ENSG00000183655	0.305951	2.01326	1.2696	0.204961	0.999835	-4.53025	FALSE	KLHL25	SpD03-L6	FALSE
ENSG00000215271	0.323546	2.28876	1.26955	0.204976	0.999835	-4.53027	FALSE	HOMEZ	SpD03-L6	FALSE
ENSG00000143079	-0.129268	4.7097	-1.2692	0.205101	0.999835	-4.53046	FALSE	CTTNBP2NL	SpD03-L6	FALSE
ENSG00000163453	-0.159217	6.38628	-1.26816	0.205472	0.999835	-4.53104	FALSE	IGFBP7	SpD03-L6	FALSE
ENSG00000100644	-0.0929085	6.15134	-1.26798	0.205537	0.999835	-4.53114	FALSE	HIF1A	SpD03-L6	FALSE
ENSG00000275367	0.281328	2.13125	1.26785	0.205584	0.999835	-4.53121	FALSE	AC092111.1	SpD03-L6	FALSE
ENSG00000149480	0.200218	3.08654	1.26781	0.205597	0.999835	-4.53123	FALSE	MTA2	SpD03-L6	FALSE
ENSG00000204227	0.147541	5.34197	1.26763	0.205663	0.999835	-4.53133	FALSE	RING1	SpD03-L6	FALSE
ENSG00000105556	0.224416	3.25082	1.26749	0.205714	0.999835	-4.53141	FALSE	MIER2	SpD03-L6	FALSE
ENSG00000167680	0.142382	5.60154	1.26733	0.205769	0.999835	-4.53149	FALSE	SEMA6B	SpD03-L6	FALSE
ENSG00000140386	0.105262	7.03713	1.26661	0.206026	0.999835	-4.53189	FALSE	SCAPER	SpD03-L6	FALSE
ENSG00000106080	0.223363	3.35644	1.26639	0.206104	0.999835	-4.53201	FALSE	FKBP14	SpD03-L6	FALSE
ENSG00000174928	0.195665	3.58226	1.26639	0.206104	0.999835	-4.53201	FALSE	C3orf33	SpD03-L6	FALSE
ENSG00000167863	-0.106353	7.64573	-1.26637	0.206112	0.999835	-4.53202	FALSE	ATP5PD	SpD03-L6	FALSE
ENSG00000261342	-0.325717	1.63747	-1.26621	0.206169	0.999835	-4.53211	FALSE	AC006538.1	SpD03-L6	FALSE
ENSG00000089157	0.0777939	7.96414	1.26597	0.206256	0.999835	-4.53224	FALSE	RPLP0	SpD03-L6	FALSE
ENSG00000175602	-0.0698785	8.42674	-1.26521	0.206528	0.999835	-4.53266	FALSE	CCDC85B	SpD03-L6	FALSE
ENSG00000168994	0.296217	2.471	1.26504	0.206586	0.999835	-4.53275	FALSE	PXDC1	SpD03-L6	FALSE
ENSG00000152465	0.0911677	6.04225	1.26489	0.20664	0.999835	-4.53283	FALSE	NMT2	SpD03-L6	FALSE
ENSG00000136404	-0.226621	4.35417	-1.26442	0.206809	0.999835	-4.53309	FALSE	TM6SF1	SpD03-L6	FALSE
ENSG00000085719	0.125369	5.25263	1.26441	0.206813	0.999835	-4.5331	FALSE	CPNE3	SpD03-L6	FALSE
ENSG00000196247	0.312696	2.30478	1.26439	0.206819	0.999835	-4.53311	FALSE	ZNF107	SpD03-L6	FALSE
ENSG00000169217	0.099412	5.31777	1.26382	0.207027	0.999835	-4.53342	FALSE	CD2BP2	SpD03-L6	FALSE
ENSG00000109536	-0.0892518	6.41018	-1.2635	0.207139	0.999835	-4.5336	FALSE	FRG1	SpD03-L6	FALSE
ENSG00000143322	0.0988385	5.57866	1.26348	0.207148	0.999835	-4.53361	FALSE	ABL2	SpD03-L6	FALSE
ENSG00000102753	-0.08866	6.21579	-1.26341	0.207173	0.999835	-4.53365	FALSE	KPNA3	SpD03-L6	FALSE
ENSG00000122870	-0.282522	2.33774	-1.26285	0.207372	0.999835	-4.53395	FALSE	BICC1	SpD03-L6	FALSE
ENSG00000078053	0.0898269	6.64716	1.26271	0.207425	0.999835	-4.53403	FALSE	AMPH	SpD03-L6	FALSE
ENSG00000113734	-0.294514	2.93624	-1.26232	0.207565	0.999835	-4.53424	FALSE	BNIP1	SpD03-L6	FALSE
ENSG00000010404	0.0635311	10.4079	1.26225	0.207589	0.999835	-4.53428	FALSE	IDS	SpD03-L6	FALSE
ENSG00000172500	-0.100263	5.89988	-1.26214	0.20763	0.999835	-4.53434	FALSE	FIBP	SpD03-L6	FALSE
ENSG00000138688	-0.0888537	7.63058	-1.26176	0.207765	0.999835	-4.53455	FALSE	KIAA1109	SpD03-L6	FALSE
ENSG00000163956	-0.0965347	6.5754	-1.26113	0.207993	0.999835	-4.5349	FALSE	LRPAP1	SpD03-L6	FALSE
ENSG00000108826	-0.0838285	5.97427	-1.2609	0.208075	0.999835	-4.53502	FALSE	MRPL27	SpD03-L6	FALSE
ENSG00000139438	-0.211292	3.40992	-1.26079	0.208113	0.999835	-4.53508	FALSE	FAM222A	SpD03-L6	FALSE
ENSG00000070404	0.251403	2.77354	1.2605	0.208217	0.999835	-4.53524	FALSE	FSTL3	SpD03-L6	FALSE
ENSG00000173915	-0.120318	8.60253	-1.26039	0.208258	0.999835	-4.5353	FALSE	ATP5MD	SpD03-L6	FALSE
ENSG00000273733	0.324478	1.22499	1.25907	0.208732	0.999835	-4.53602	FALSE	AC011472.4	SpD03-L6	FALSE
ENSG00000134717	-0.0931064	5.63147	-1.25847	0.208952	0.999835	-4.53635	FALSE	BTF3L4	SpD03-L6	FALSE
ENSG00000241316	-0.275575	2.94328	-1.25834	0.208996	0.999835	-4.53642	FALSE	SUCLG2-AS1	SpD03-L6	FALSE
ENSG00000276293	0.0595212	7.2886	1.25816	0.209064	0.999835	-4.53652	FALSE	PIP4K2B	SpD03-L6	FALSE
ENSG00000186479	-0.148451	5.40997	-1.25688	0.209526	0.999835	-4.53721	FALSE	RGS7BP	SpD03-L6	FALSE
ENSG00000131115	0.255796	2.86099	1.25672	0.209585	0.999835	-4.5373	FALSE	ZNF227	SpD03-L6	FALSE
ENSG00000067182	0.20749	3.42635	1.25579	0.209919	0.999835	-4.53781	FALSE	TNFRSF1A	SpD03-L6	FALSE
ENSG00000134597	0.151465	5.0427	1.25569	0.209956	0.999835	-4.53786	FALSE	RBMX2	SpD03-L6	FALSE
ENSG00000177679	0.203646	4.82723	1.25551	0.210023	0.999835	-4.53796	FALSE	SRRM3	SpD03-L6	FALSE
ENSG00000101098	0.234353	4.42142	1.25547	0.210034	0.999835	-4.53798	FALSE	RIMS4	SpD03-L6	FALSE
ENSG00000135535	-0.106085	5.43771	-1.25545	0.210043	0.999835	-4.53799	FALSE	CD164	SpD03-L6	FALSE
ENSG00000113721	0.224113	3.98231	1.25515	0.210153	0.999835	-4.53816	FALSE	PDGFRB	SpD03-L6	FALSE
ENSG00000198865	0.215081	3.95814	1.25512	0.210163	0.999835	-4.53817	FALSE	CCDC152	SpD03-L6	FALSE
ENSG00000143771	-0.167012	4.52509	-1.25486	0.210256	0.999835	-4.53831	FALSE	CNIH4	SpD03-L6	FALSE
ENSG00000214960	-0.261543	2.86884	-1.25484	0.210263	0.999835	-4.53832	FALSE	CRPPA	SpD03-L6	FALSE
ENSG00000130429	-0.216254	3.56647	-1.25479	0.210284	0.999835	-4.53835	FALSE	ARPC1B	SpD03-L6	FALSE
ENSG00000070882	-0.183367	4.28884	-1.25432	0.210452	0.999835	-4.53861	FALSE	OSBPL3	SpD03-L6	FALSE
ENSG00000061936	0.115014	5.52915	1.25359	0.210719	0.999835	-4.53901	FALSE	SFSWAP	SpD03-L6	FALSE
ENSG00000126822	-0.212004	4.22436	-1.25357	0.210724	0.999835	-4.53901	FALSE	PLEKHG3	SpD03-L6	FALSE
ENSG00000152133	-0.0994559	6.00921	-1.25316	0.210876	0.999835	-4.53924	FALSE	GPATCH11	SpD03-L6	FALSE
ENSG00000182774	0.0709394	8.52143	1.25287	0.210979	0.999835	-4.5394	FALSE	RPS17	SpD03-L6	FALSE
ENSG00000123143	0.1558	4.74033	1.25281	0.211003	0.999835	-4.53943	FALSE	PKN1	SpD03-L6	FALSE
ENSG00000198837	0.0975744	5.33543	1.25273	0.211029	0.999835	-4.53947	FALSE	DENND4B	SpD03-L6	FALSE
ENSG00000173137	-0.244684	3.00068	-1.2522	0.211222	0.999835	-4.53976	FALSE	ADCK5	SpD03-L6	FALSE
ENSG00000163637	0.149688	5.99203	1.25216	0.211236	0.999835	-4.53978	FALSE	PRICKLE2	SpD03-L6	FALSE
ENSG00000287225	0.328334	1.1924	1.25177	0.21138	0.999835	-4.53999	FALSE	Z84468.2	SpD03-L6	FALSE
ENSG00000149782	0.329137	1.75926	1.25168	0.211412	0.999835	-4.54004	FALSE	PLCB3	SpD03-L6	FALSE
ENSG00000197162	0.250354	3.13211	1.25101	0.211656	0.999835	-4.54041	FALSE	ZNF785	SpD03-L6	FALSE
ENSG00000237720	-0.312265	1.86287	-1.25096	0.211676	0.999835	-4.54043	FALSE	AC011995.2	SpD03-L6	FALSE
ENSG00000247317	-0.289701	2.07187	-1.2506	0.211807	0.999835	-4.54063	FALSE	LY6E-DT	SpD03-L6	FALSE
ENSG00000175175	-0.183303	4.54357	-1.24974	0.212121	0.999835	-4.5411	FALSE	PPM1E	SpD03-L6	FALSE
ENSG00000140350	0.0714812	7.01325	1.24954	0.212191	0.999835	-4.5412	FALSE	ANP32A	SpD03-L6	FALSE
ENSG00000139112	-0.0788853	7.84246	-1.24941	0.212242	0.999835	-4.54128	FALSE	GABARAPL1	SpD03-L6	FALSE
ENSG00000196781	0.102644	5.37282	1.24864	0.212521	0.999835	-4.54169	FALSE	TLE1	SpD03-L6	FALSE
ENSG00000049449	0.113999	5.26921	1.24854	0.212559	0.999835	-4.54175	FALSE	RCN1	SpD03-L6	FALSE
ENSG00000127554	0.21742	3.40463	1.24822	0.212674	0.999835	-4.54192	FALSE	GFER	SpD03-L6	FALSE
ENSG00000134986	-0.0965846	6.5245	-1.24792	0.212786	0.999835	-4.54208	FALSE	NREP	SpD03-L6	FALSE
ENSG00000131626	0.112011	6.15809	1.24749	0.212943	0.999835	-4.54231	FALSE	PPFIA1	SpD03-L6	FALSE
ENSG00000124222	0.0845923	5.96627	1.24746	0.212954	0.999835	-4.54233	FALSE	STX16	SpD03-L6	FALSE
ENSG00000133083	-0.0890751	8.11569	-1.24743	0.212963	0.999835	-4.54234	FALSE	DCLK1	SpD03-L6	FALSE
ENSG00000164292	0.12325	7.18304	1.24714	0.213069	0.999835	-4.5425	FALSE	RHOBTB3	SpD03-L6	FALSE
ENSG00000196937	-0.0764578	7.19131	-1.24707	0.213095	0.999835	-4.54254	FALSE	FAM3C	SpD03-L6	FALSE
ENSG00000167778	0.0755255	7.14228	1.24683	0.213186	0.999835	-4.54267	FALSE	SPRYD3	SpD03-L6	FALSE
ENSG00000198894	-0.0754448	6.14073	-1.24666	0.213246	0.999835	-4.54276	FALSE	CIPC	SpD03-L6	FALSE
ENSG00000173020	0.0906244	6.27383	1.24638	0.21335	0.999835	-4.54292	FALSE	GRK2	SpD03-L6	FALSE
ENSG00000169567	-0.116338	8.588	-1.24631	0.213375	0.999835	-4.54295	FALSE	HINT1	SpD03-L6	FALSE
ENSG00000143369	-0.260729	3.40851	-1.2456	0.213634	0.999835	-4.54333	FALSE	ECM1	SpD03-L6	FALSE
ENSG00000261455	-0.268201	3.09442	-1.2447	0.213965	0.999835	-4.54382	FALSE	LINC01003	SpD03-L6	FALSE
ENSG00000084453	-0.155929	5.48094	-1.24453	0.21403	0.999835	-4.54392	FALSE	SLCO1A2	SpD03-L6	FALSE
ENSG00000175550	-0.0835554	6.78224	-1.24449	0.214041	0.999835	-4.54393	FALSE	DRAP1	SpD03-L6	FALSE
ENSG00000186010	-0.069407	8.74489	-1.24447	0.214051	0.999835	-4.54395	FALSE	NDUFA13	SpD03-L6	FALSE
ENSG00000229807	0.326414	4.66831	1.24438	0.214083	0.999835	-4.54399	FALSE	XIST	SpD03-L6	FALSE
ENSG00000215126	0.349704	1.57529	1.24438	0.214083	0.999835	-4.54399	FALSE	CBWD6	SpD03-L6	FALSE
ENSG00000180616	-0.112806	5.96195	-1.24421	0.214147	0.999835	-4.54409	FALSE	SSTR2	SpD03-L6	FALSE
ENSG00000168497	0.223443	4.19466	1.24394	0.214246	0.999835	-4.54423	FALSE	CAVIN2	SpD03-L6	FALSE
ENSG00000242852	-0.260339	2.53326	-1.24386	0.214274	0.999835	-4.54427	FALSE	ZNF709	SpD03-L6	FALSE
ENSG00000170946	0.114329	4.7229	1.24352	0.214398	0.999835	-4.54446	FALSE	DNAJC24	SpD03-L6	FALSE
ENSG00000131370	0.080718	6.51648	1.24349	0.21441	0.999835	-4.54447	FALSE	SH3BP5	SpD03-L6	FALSE
ENSG00000069535	0.160073	5.54116	1.24301	0.214589	0.999835	-4.54474	FALSE	MAOB	SpD03-L6	FALSE
ENSG00000140382	0.0874519	5.29482	1.24281	0.214661	0.999835	-4.54484	FALSE	HMG20A	SpD03-L6	FALSE
ENSG00000110675	-0.103239	6.56303	-1.24275	0.214683	0.999835	-4.54487	FALSE	ELMOD1	SpD03-L6	FALSE
ENSG00000073584	0.0781446	6.06708	1.24244	0.214796	0.999835	-4.54504	FALSE	SMARCE1	SpD03-L6	FALSE
ENSG00000157212	0.275072	2.97525	1.24193	0.214986	0.999835	-4.54532	FALSE	PAXIP1	SpD03-L6	FALSE
ENSG00000004487	0.0923584	5.62716	1.24187	0.215008	0.999835	-4.54535	FALSE	KDM1A	SpD03-L6	FALSE
ENSG00000133142	-0.068265	8.46214	-1.24185	0.215013	0.999835	-4.54536	FALSE	TCEAL4	SpD03-L6	FALSE
ENSG00000140798	-0.319603	2.10779	-1.24141	0.215176	0.999835	-4.54559	FALSE	ABCC12	SpD03-L6	FALSE
ENSG00000260328	0.292708	2.67753	1.24081	0.215397	0.999835	-4.54592	FALSE	AC104024.2	SpD03-L6	FALSE
ENSG00000272568	0.324909	2.19247	1.24074	0.215422	0.999835	-4.54595	FALSE	AC005162.3	SpD03-L6	FALSE
ENSG00000213064	0.199812	3.8995	1.24013	0.215648	0.999835	-4.54628	FALSE	SFT2D2	SpD03-L6	FALSE
ENSG00000186952	0.222058	3.50661	1.23941	0.215916	0.999835	-4.54667	FALSE	TMEM232	SpD03-L6	FALSE
ENSG00000188895	0.0699541	6.35091	1.23932	0.21595	0.999835	-4.54672	FALSE	MSL1	SpD03-L6	FALSE
ENSG00000136541	-0.165236	7.09766	-1.23888	0.21611	0.999835	-4.54695	FALSE	ERMN	SpD03-L6	FALSE
ENSG00000103942	0.145243	4.83352	1.23875	0.216158	0.999835	-4.54702	FALSE	HOMER2	SpD03-L6	FALSE
ENSG00000183098	0.326243	2.15628	1.23781	0.216508	0.999835	-4.54753	FALSE	GPC6	SpD03-L6	FALSE
ENSG00000103710	0.347046	2.04118	1.23667	0.216932	0.999835	-4.54814	FALSE	RASL12	SpD03-L6	FALSE
ENSG00000089916	-0.0966707	6.27507	-1.23655	0.216974	0.999835	-4.54821	FALSE	GPATCH2L	SpD03-L6	FALSE
ENSG00000143774	-0.0684692	8.905	-1.23637	0.217041	0.999835	-4.5483	FALSE	GUK1	SpD03-L6	FALSE
ENSG00000151131	-0.103592	5.14094	-1.23622	0.217097	0.999835	-4.54838	FALSE	C12orf45	SpD03-L6	FALSE
ENSG00000117226	-0.365784	1.455	-1.23613	0.21713	0.999835	-4.54843	FALSE	GBP3	SpD03-L6	FALSE
ENSG00000163520	-0.31061	2.07245	-1.23599	0.217182	0.999835	-4.54851	FALSE	FBLN2	SpD03-L6	FALSE
ENSG00000165113	0.104646	5.28293	1.23462	0.217692	0.999835	-4.54924	FALSE	GKAP1	SpD03-L6	FALSE
ENSG00000114251	-0.291159	2.47716	-1.23456	0.217715	0.999835	-4.54927	FALSE	WNT5A	SpD03-L6	FALSE
ENSG00000205707	-0.161534	4.94198	-1.23434	0.217794	0.999835	-4.54939	FALSE	ETFRF1	SpD03-L6	FALSE
ENSG00000026103	-0.319096	1.72043	-1.2342	0.217849	0.999835	-4.54947	FALSE	FAS	SpD03-L6	FALSE
ENSG00000154274	-0.307594	1.93208	-1.23415	0.217865	0.999835	-4.54949	FALSE	C4orf19	SpD03-L6	FALSE
ENSG00000158796	0.127436	4.13256	1.23407	0.217895	0.999835	-4.54953	FALSE	DEDD	SpD03-L6	FALSE
ENSG00000080815	-0.103475	5.50933	-1.23407	0.217895	0.999835	-4.54953	FALSE	PSEN1	SpD03-L6	FALSE
ENSG00000165669	-0.0890535	6.54044	-1.23377	0.218009	0.999835	-4.5497	FALSE	FAM204A	SpD03-L6	FALSE
ENSG00000116679	-0.100201	5.3381	-1.23336	0.218161	0.999835	-4.54992	FALSE	IVNS1ABP	SpD03-L6	FALSE
ENSG00000277258	0.214372	3.47961	1.23332	0.218176	0.999835	-4.54994	FALSE	PCGF2	SpD03-L6	FALSE
ENSG00000184500	0.278511	2.2705	1.23314	0.218242	0.999835	-4.55003	FALSE	PROS1	SpD03-L6	FALSE
ENSG00000095739	-0.260902	2.87668	-1.23289	0.218335	0.999835	-4.55017	FALSE	BAMBI	SpD03-L6	FALSE
ENSG00000170832	-0.0988246	5.33798	-1.23288	0.21834	0.999835	-4.55017	FALSE	USP32	SpD03-L6	FALSE
ENSG00000211772	-0.317301	2.53208	-1.23287	0.218344	0.999835	-4.55018	FALSE	TRBC2	SpD03-L6	FALSE
ENSG00000198959	0.306684	2.77571	1.23262	0.218436	0.999835	-4.55031	FALSE	TGM2	SpD03-L6	FALSE
ENSG00000130741	0.0859691	6.10439	1.23246	0.218495	0.999835	-4.55039	FALSE	EIF2S3	SpD03-L6	FALSE
ENSG00000110955	-0.0893097	8.70738	-1.23232	0.218547	0.999835	-4.55047	FALSE	ATP5F1B	SpD03-L6	FALSE
ENSG00000112977	0.172922	4.18107	1.23125	0.218947	0.999835	-4.55104	FALSE	DAP	SpD03-L6	FALSE
ENSG00000140067	0.345981	1.85277	1.23125	0.218948	0.999835	-4.55104	FALSE	FAM181A	SpD03-L6	FALSE
ENSG00000138463	-0.233247	3.18589	-1.23124	0.218953	0.999835	-4.55105	FALSE	SLC49A4	SpD03-L6	FALSE
ENSG00000178057	-0.129522	5.78803	-1.23063	0.21918	0.999835	-4.55138	FALSE	NDUFAF3	SpD03-L6	FALSE
ENSG00000106105	-0.10203	6.404	-1.23054	0.219211	0.999835	-4.55142	FALSE	GARS	SpD03-L6	FALSE
ENSG00000197928	0.229422	3.34516	1.23022	0.219332	0.999835	-4.55159	FALSE	ZNF677	SpD03-L6	FALSE
ENSG00000123610	-0.37683	1.10684	-1.23003	0.219405	0.999835	-4.5517	FALSE	TNFAIP6	SpD03-L6	FALSE
ENSG00000070182	0.173807	4.52031	1.22981	0.219487	0.999835	-4.55181	FALSE	SPTB	SpD03-L6	FALSE
ENSG00000151065	0.274264	2.47759	1.22963	0.219553	0.999835	-4.55191	FALSE	DCP1B	SpD03-L6	FALSE
ENSG00000215068	0.356271	0.960334	1.2296	0.219565	0.999835	-4.55192	FALSE	AC025171.2	SpD03-L6	FALSE
ENSG00000151929	0.266837	4.05738	1.22956	0.21958	0.999835	-4.55195	FALSE	BAG3	SpD03-L6	FALSE
ENSG00000105088	-0.166654	5.33075	-1.22956	0.219581	0.999835	-4.55195	FALSE	OLFM2	SpD03-L6	FALSE
ENSG00000087494	-0.287913	2.33686	-1.22942	0.219631	0.999835	-4.55202	FALSE	PTHLH	SpD03-L6	FALSE
ENSG00000174010	0.235988	3.03603	1.22904	0.219775	0.999835	-4.55222	FALSE	KLHL15	SpD03-L6	FALSE
ENSG00000260083	0.323133	1.92919	1.22892	0.219818	0.999835	-4.55229	FALSE	MIR762HG	SpD03-L6	FALSE
ENSG00000116991	-0.108933	5.29609	-1.22867	0.219912	0.999835	-4.55242	FALSE	SIPA1L2	SpD03-L6	FALSE
ENSG00000148335	-0.198613	4.43316	-1.22867	0.219915	0.999835	-4.55242	FALSE	NTMT1	SpD03-L6	FALSE
ENSG00000129317	0.12523	5.07899	1.22828	0.220059	0.999835	-4.55263	FALSE	PUS7L	SpD03-L6	FALSE
ENSG00000078246	0.241799	3.06056	1.22811	0.220124	0.999835	-4.55272	FALSE	TULP3	SpD03-L6	FALSE
ENSG00000164877	0.175314	3.861	1.22799	0.220168	0.999835	-4.55278	FALSE	MICALL2	SpD03-L6	FALSE
ENSG00000203877	-0.266102	3.40626	-1.22791	0.220196	0.999835	-4.55282	FALSE	RIPPLY2	SpD03-L6	FALSE
ENSG00000005700	-0.0867446	5.78381	-1.22766	0.220291	0.999835	-4.55296	FALSE	IBTK	SpD03-L6	FALSE
ENSG00000251450	0.333896	1.27246	1.22689	0.220582	0.999835	-4.55337	FALSE	RASGRF2-AS1	SpD03-L6	FALSE
ENSG00000122012	-0.271001	3.09673	-1.22666	0.220666	0.999835	-4.55349	FALSE	SV2C	SpD03-L6	FALSE
ENSG00000167815	-0.0708786	8.00154	-1.22661	0.220685	0.999835	-4.55352	FALSE	PRDX2	SpD03-L6	FALSE
ENSG00000239382	-0.17324	4.44801	-1.22637	0.220777	0.999835	-4.55365	FALSE	ALKBH6	SpD03-L6	FALSE
ENSG00000278730	0.184366	4.19146	1.22631	0.220799	0.999835	-4.55368	FALSE	AC005332.6	SpD03-L6	FALSE
ENSG00000230989	-0.0659151	7.3892	-1.22591	0.220948	0.999835	-4.55389	FALSE	HSBP1	SpD03-L6	FALSE
ENSG00000180998	-0.177204	4.52636	-1.22588	0.22096	0.999835	-4.55391	FALSE	GPR137C	SpD03-L6	FALSE
ENSG00000113758	0.103934	5.55504	1.22514	0.221239	0.999835	-4.5543	FALSE	DBN1	SpD03-L6	FALSE
ENSG00000189091	0.102339	5.20157	1.22477	0.221379	0.999835	-4.5545	FALSE	SF3B3	SpD03-L6	FALSE
ENSG00000108064	-0.0983164	5.01507	-1.22456	0.221457	0.999835	-4.55461	FALSE	TFAM	SpD03-L6	FALSE
ENSG00000106399	-0.216837	4.44806	-1.22447	0.221489	0.999835	-4.55465	FALSE	RPA3	SpD03-L6	FALSE
ENSG00000064787	0.128549	7.96731	1.22426	0.22157	0.999835	-4.55477	FALSE	BCAS1	SpD03-L6	FALSE
ENSG00000166793	0.188972	5.01675	1.2237	0.221782	0.999835	-4.55507	FALSE	YPEL4	SpD03-L6	FALSE
ENSG00000184634	0.247838	3.23382	1.22292	0.222074	0.999835	-4.55548	FALSE	MED12	SpD03-L6	FALSE
ENSG00000120053	-0.0988965	7.45923	-1.22231	0.222304	0.999835	-4.5558	FALSE	GOT1	SpD03-L6	FALSE
ENSG00000016402	-0.354672	1.25688	-1.22222	0.222339	0.999835	-4.55585	FALSE	IL20RA	SpD03-L6	FALSE
ENSG00000100030	0.0557237	7.93077	1.22207	0.222395	0.999835	-4.55593	FALSE	MAPK1	SpD03-L6	FALSE
ENSG00000182968	0.273689	2.42696	1.2219	0.22246	0.999835	-4.55602	FALSE	SOX1	SpD03-L6	FALSE
ENSG00000182253	0.0908024	6.91478	1.22185	0.22248	0.999835	-4.55605	FALSE	SYNM	SpD03-L6	FALSE
ENSG00000286084	-0.310541	1.73481	-1.22135	0.222666	0.999835	-4.55631	FALSE	AL096794.1	SpD03-L6	FALSE
ENSG00000132024	0.149289	4.38569	1.22134	0.222673	0.999835	-4.55632	FALSE	CC2D1A	SpD03-L6	FALSE
ENSG00000171033	0.086025	6.64673	1.22097	0.222811	0.999835	-4.55651	FALSE	PKIA	SpD03-L6	FALSE
ENSG00000223891	-0.106418	4.59103	-1.22086	0.222853	0.999835	-4.55657	FALSE	OSER1-DT	SpD03-L6	FALSE
ENSG00000161835	-0.170862	5.24531	-1.2207	0.222912	0.999835	-4.55665	FALSE	GRASP	SpD03-L6	FALSE
ENSG00000112599	-0.337437	1.45735	-1.22066	0.222928	0.999835	-4.55667	FALSE	GUCA1B	SpD03-L6	FALSE
ENSG00000117594	-0.359502	1.5786	-1.22009	0.223144	0.999835	-4.55698	FALSE	HSD11B1	SpD03-L6	FALSE
ENSG00000110321	-0.0581873	8.02492	-1.21969	0.223294	0.999835	-4.55719	FALSE	EIF4G2	SpD03-L6	FALSE
ENSG00000088881	0.259701	2.8545	1.2195	0.22337	0.999835	-4.55729	FALSE	EBF4	SpD03-L6	FALSE
ENSG00000197555	0.070937	6.56101	1.21892	0.223588	0.999835	-4.5576	FALSE	SIPA1L1	SpD03-L6	FALSE
ENSG00000157542	-0.122329	6.67863	-1.21839	0.223789	0.999835	-4.55788	FALSE	KCNJ6	SpD03-L6	FALSE
ENSG00000177084	0.286866	2.08777	1.21797	0.223948	0.999835	-4.5581	FALSE	POLE	SpD03-L6	FALSE
ENSG00000147036	0.319011	1.68204	1.21794	0.223958	0.999835	-4.55811	FALSE	LANCL3	SpD03-L6	FALSE
ENSG00000105656	0.236792	2.85283	1.2178	0.224011	0.999835	-4.55819	FALSE	ELL	SpD03-L6	FALSE
ENSG00000179399	-0.218516	3.38619	-1.21778	0.22402	0.999835	-4.5582	FALSE	GPC5	SpD03-L6	FALSE
ENSG00000260314	-0.326563	0.962162	-1.21773	0.224038	0.999835	-4.55822	FALSE	MRC1	SpD03-L6	FALSE
ENSG00000123983	-0.0562529	7.54499	-1.21718	0.224247	0.999835	-4.55851	FALSE	ACSL3	SpD03-L6	FALSE
ENSG00000171606	0.268186	2.62449	1.21711	0.224273	0.999835	-4.55855	FALSE	ZNF274	SpD03-L6	FALSE
ENSG00000077147	-0.0567539	6.70937	-1.217	0.224318	0.999835	-4.55861	FALSE	TM9SF3	SpD03-L6	FALSE
ENSG00000166337	-0.0803341	6.03011	-1.21699	0.224321	0.999835	-4.55862	FALSE	TAF10	SpD03-L6	FALSE
ENSG00000101624	-0.31595	2.0286	-1.21694	0.224339	0.999835	-4.55864	FALSE	CEP76	SpD03-L6	FALSE
ENSG00000179841	-0.10052	5.71579	-1.21689	0.22436	0.999835	-4.55867	FALSE	AKAP5	SpD03-L6	FALSE
ENSG00000072042	-0.0750146	7.24603	-1.2168	0.224394	0.999835	-4.55872	FALSE	RDH11	SpD03-L6	FALSE
ENSG00000269935	0.274871	2.22659	1.21629	0.224586	0.999835	-4.55898	FALSE	AC092720.2	SpD03-L6	FALSE
ENSG00000109572	-0.0699272	6.86512	-1.21589	0.224739	0.999835	-4.5592	FALSE	CLCN3	SpD03-L6	FALSE
ENSG00000112379	-0.0765682	7.42671	-1.21581	0.22477	0.999835	-4.55924	FALSE	ARFGEF3	SpD03-L6	FALSE
ENSG00000117335	-0.090675	5.31819	-1.21553	0.224877	0.999835	-4.55939	FALSE	CD46	SpD03-L6	FALSE
ENSG00000285367	-0.348872	1.02408	-1.21503	0.225068	0.999835	-4.55965	FALSE	AC087564.1	SpD03-L6	FALSE
ENSG00000154358	0.305172	2.28945	1.21392	0.225489	0.999835	-4.56023	FALSE	OBSCN	SpD03-L6	FALSE
ENSG00000076053	0.21683	3.22433	1.21392	0.225491	0.999835	-4.56024	FALSE	RBM7	SpD03-L6	FALSE
ENSG00000154153	-0.0899985	6.78402	-1.21342	0.22568	0.999835	-4.5605	FALSE	RETREG1	SpD03-L6	FALSE
ENSG00000119508	-0.306215	2.75125	-1.21312	0.225795	0.999835	-4.56066	FALSE	NR4A3	SpD03-L6	FALSE
ENSG00000175874	-0.0819051	8.55041	-1.21272	0.225946	0.999835	-4.56086	FALSE	CREG2	SpD03-L6	FALSE
ENSG00000204482	-0.328329	1.8624	-1.21241	0.226067	0.999835	-4.56103	FALSE	LST1	SpD03-L6	FALSE
ENSG00000141736	0.247892	2.62287	1.21215	0.226166	0.999835	-4.56117	FALSE	ERBB2	SpD03-L6	FALSE
ENSG00000042429	0.177031	4.02947	1.21203	0.226213	0.999835	-4.56123	FALSE	MED17	SpD03-L6	FALSE
ENSG00000105865	0.265289	2.64842	1.21199	0.226225	0.999835	-4.56125	FALSE	DUS4L	SpD03-L6	FALSE
ENSG00000162341	-0.276091	2.15234	-1.21162	0.226366	0.999835	-4.56144	FALSE	TPCN2	SpD03-L6	FALSE
ENSG00000164221	-0.0950614	5.75398	-1.21096	0.22662	0.999835	-4.56179	FALSE	CCDC112	SpD03-L6	FALSE
ENSG00000163479	-0.0982121	5.63493	-1.2109	0.226645	0.999835	-4.56182	FALSE	SSR2	SpD03-L6	FALSE
ENSG00000131437	-0.0890912	8.88311	-1.21048	0.226804	0.999835	-4.56204	FALSE	KIF3A	SpD03-L6	FALSE
ENSG00000148459	0.325545	1.61116	1.21033	0.226861	0.999835	-4.56212	FALSE	PDSS1	SpD03-L6	FALSE
ENSG00000066427	-0.108897	5.09681	-1.21012	0.226943	0.999835	-4.56223	FALSE	ATXN3	SpD03-L6	FALSE
ENSG00000185262	0.147395	4.92069	1.21	0.226987	0.999835	-4.56229	FALSE	UBALD2	SpD03-L6	FALSE
ENSG00000125651	0.0757105	6.17852	1.20968	0.227112	0.999835	-4.56247	FALSE	GTF2F1	SpD03-L6	FALSE
ENSG00000186470	0.236832	2.48928	1.2093	0.227255	0.999835	-4.56266	FALSE	BTN3A2	SpD03-L6	FALSE
ENSG00000162188	-0.0883142	7.9142	-1.20861	0.227523	0.999835	-4.56303	FALSE	GNG3	SpD03-L6	FALSE
ENSG00000168092	0.0535531	7.40643	1.20848	0.227571	0.999835	-4.56309	FALSE	PAFAH1B2	SpD03-L6	FALSE
ENSG00000170365	0.147606	4.73446	1.20713	0.228089	0.999835	-4.5638	FALSE	SMAD1	SpD03-L6	FALSE
ENSG00000107651	-0.118609	4.39059	-1.20708	0.228111	0.999835	-4.56383	FALSE	SEC23IP	SpD03-L6	FALSE
ENSG00000002549	-0.109827	5.09015	-1.20674	0.228242	0.999835	-4.56401	FALSE	LAP3	SpD03-L6	FALSE
ENSG00000179774	-0.30572	1.08535	-1.20673	0.228243	0.999835	-4.56401	FALSE	ATOH7	SpD03-L6	FALSE
ENSG00000166292	0.336607	1.21018	1.20525	0.228813	0.999835	-4.56478	FALSE	TMEM100	SpD03-L6	FALSE
ENSG00000136463	0.263086	4.07988	1.20515	0.228854	0.999835	-4.56484	FALSE	TACO1	SpD03-L6	FALSE
ENSG00000184232	-0.226254	4.33556	-1.2041	0.229257	0.999835	-4.56538	FALSE	OAF	SpD03-L6	FALSE
ENSG00000165609	-0.172184	4.07793	-1.20346	0.229505	0.999835	-4.56572	FALSE	NUDT5	SpD03-L6	FALSE
ENSG00000250241	-0.206414	3.72656	-1.20251	0.229872	0.999835	-4.56621	FALSE	AC105383.1	SpD03-L6	FALSE
ENSG00000119979	-0.0911777	5.40126	-1.20231	0.229951	0.999835	-4.56632	FALSE	DENND10	SpD03-L6	FALSE
ENSG00000186480	-0.15189	6.20933	-1.20226	0.229967	0.999835	-4.56634	FALSE	INSIG1	SpD03-L6	FALSE
ENSG00000160131	0.0714582	5.90961	1.20213	0.230019	0.999835	-4.56641	FALSE	VMA21	SpD03-L6	FALSE
ENSG00000138617	0.303082	1.85152	1.202	0.230069	0.999835	-4.56648	FALSE	PARP16	SpD03-L6	FALSE
ENSG00000006625	-0.108205	5.78375	-1.20174	0.230169	0.999835	-4.56662	FALSE	GGCT	SpD03-L6	FALSE
ENSG00000104660	-0.148662	4.74217	-1.2012	0.230381	0.999835	-4.5669	FALSE	LEPROTL1	SpD03-L6	FALSE
ENSG00000102383	-0.293245	2.47527	-1.20098	0.230464	0.999835	-4.56701	FALSE	ZDHHC15	SpD03-L6	FALSE
ENSG00000041353	0.176524	4.89207	1.20082	0.230525	0.999835	-4.56709	FALSE	RAB27B	SpD03-L6	FALSE
ENSG00000165264	-0.160821	6.58492	-1.20075	0.230552	0.999835	-4.56713	FALSE	NDUFB6	SpD03-L6	FALSE
ENSG00000175445	0.284362	3.24732	1.20036	0.230704	0.999835	-4.56734	FALSE	LPL	SpD03-L6	FALSE
ENSG00000160799	0.0856269	5.33729	1.19988	0.23089	0.999835	-4.56759	FALSE	CCDC12	SpD03-L6	FALSE
ENSG00000103995	0.274331	2.92766	1.1998	0.230924	0.999835	-4.56763	FALSE	CEP152	SpD03-L6	FALSE
ENSG00000101752	0.0793767	5.89618	1.19953	0.231027	0.999835	-4.56777	FALSE	MIB1	SpD03-L6	FALSE
ENSG00000231999	-0.226942	2.93128	-1.19942	0.231068	0.999835	-4.56782	FALSE	LRRC8C-DT	SpD03-L6	FALSE
ENSG00000143013	0.0678334	9.4586	1.19932	0.231108	0.999835	-4.56788	FALSE	LMO4	SpD03-L6	FALSE
ENSG00000142156	0.14627	4.67053	1.19904	0.231217	0.999835	-4.56802	FALSE	COL6A1	SpD03-L6	FALSE
ENSG00000136758	-0.0640456	6.30054	-1.19881	0.231306	0.999835	-4.56814	FALSE	YME1L1	SpD03-L6	FALSE
ENSG00000172531	-0.0751805	5.76208	-1.19861	0.231385	0.999835	-4.56825	FALSE	PPP1CA	SpD03-L6	FALSE
ENSG00000155438	-0.141932	4.86955	-1.19787	0.23167	0.999835	-4.56863	FALSE	NIFK	SpD03-L6	FALSE
ENSG00000274421	0.364419	0.864091	1.19776	0.231715	0.999835	-4.56869	FALSE	AL162390.1	SpD03-L6	FALSE
ENSG00000110536	-0.147044	4.82978	-1.19758	0.231784	0.999835	-4.56878	FALSE	PTPMT1	SpD03-L6	FALSE
ENSG00000196923	0.205872	3.61908	1.19708	0.23198	0.999835	-4.56904	FALSE	PDLIM7	SpD03-L6	FALSE
ENSG00000104267	-0.201139	5.37565	-1.19684	0.232073	0.999835	-4.56917	FALSE	CA2	SpD03-L6	FALSE
ENSG00000137760	-0.229412	3.06088	-1.19647	0.232217	0.999835	-4.56936	FALSE	ALKBH8	SpD03-L6	FALSE
ENSG00000156521	0.289743	2.38295	1.19641	0.23224	0.999835	-4.56939	FALSE	TYSND1	SpD03-L6	FALSE
ENSG00000120885	0.0760292	11.3484	1.19641	0.23224	0.999835	-4.56939	FALSE	CLU	SpD03-L6	FALSE
ENSG00000167193	0.0667977	6.47334	1.1962	0.232324	0.999835	-4.5695	FALSE	CRK	SpD03-L6	FALSE
ENSG00000120896	0.202971	4.11828	1.19603	0.232389	0.999835	-4.56959	FALSE	SORBS3	SpD03-L6	FALSE
ENSG00000125247	-0.167378	4.30543	-1.19558	0.232562	0.999835	-4.56982	FALSE	TMTC4	SpD03-L6	FALSE
ENSG00000140396	0.0815903	5.12991	1.19551	0.232589	0.999835	-4.56986	FALSE	NCOA2	SpD03-L6	FALSE
ENSG00000138081	0.0655389	6.3598	1.19545	0.232615	0.999835	-4.56989	FALSE	FBXO11	SpD03-L6	FALSE
ENSG00000248469	-0.309254	1.88107	-1.19523	0.232701	0.999835	-4.57	FALSE	AC139491.1	SpD03-L6	FALSE
ENSG00000286755	-0.329021	1.02437	-1.19522	0.232705	0.999835	-4.57001	FALSE	AC135893.1	SpD03-L6	FALSE
ENSG00000249709	0.220814	2.7685	1.19477	0.23288	0.999835	-4.57024	FALSE	ZNF564	SpD03-L6	FALSE
ENSG00000111639	-0.088357	6.59708	-1.19437	0.233037	0.999835	-4.57045	FALSE	MRPL51	SpD03-L6	FALSE
ENSG00000158715	-0.314879	1.33057	-1.19385	0.233239	0.999835	-4.57072	FALSE	SLC45A3	SpD03-L6	FALSE
ENSG00000261195	0.287433	2.29139	1.19384	0.233245	0.999835	-4.57073	FALSE	AC027130.1	SpD03-L6	FALSE
ENSG00000100241	0.0993047	5.82106	1.19339	0.233421	0.999835	-4.57096	FALSE	SBF1	SpD03-L6	FALSE
ENSG00000169599	-0.140624	4.80423	-1.19324	0.233477	0.999835	-4.57103	FALSE	NFU1	SpD03-L6	FALSE
ENSG00000010282	-0.138442	5.67418	-1.19314	0.233516	0.999835	-4.57109	FALSE	HHATL	SpD03-L6	FALSE
ENSG00000104313	-0.316652	1.687	-1.1927	0.233688	0.999835	-4.57131	FALSE	EYA1	SpD03-L6	FALSE
ENSG00000179104	-0.176949	3.81682	-1.19211	0.233919	0.999835	-4.57162	FALSE	TMTC2	SpD03-L6	FALSE
ENSG00000134594	-0.268647	3.97629	-1.1921	0.233923	0.999835	-4.57162	FALSE	RAB33A	SpD03-L6	FALSE
ENSG00000138069	-0.0929282	6.82245	-1.19209	0.233928	0.999835	-4.57163	FALSE	RAB1A	SpD03-L6	FALSE
ENSG00000172809	-0.0839261	9.8747	-1.19179	0.234046	0.999835	-4.57179	FALSE	RPL38	SpD03-L6	FALSE
ENSG00000112137	0.0715972	7.28246	1.19127	0.234249	0.999835	-4.57205	FALSE	PHACTR1	SpD03-L6	FALSE
ENSG00000119640	-0.164776	4.68023	-1.19119	0.23428	0.999835	-4.57209	FALSE	ACYP1	SpD03-L6	FALSE
ENSG00000135953	0.307586	1.80226	1.19116	0.234291	0.999835	-4.57211	FALSE	MFSD9	SpD03-L6	FALSE
ENSG00000232656	-0.271518	2.07881	-1.19111	0.234312	0.999835	-4.57214	FALSE	IDI2-AS1	SpD03-L6	FALSE
ENSG00000171823	0.307419	1.9522	1.19095	0.234376	0.999835	-4.57222	FALSE	FBXL14	SpD03-L6	FALSE
ENSG00000165637	-0.104067	6.71153	-1.19041	0.234587	0.999835	-4.5725	FALSE	VDAC2	SpD03-L6	FALSE
ENSG00000171858	-0.0894727	9.89758	-1.19009	0.234712	0.999835	-4.57266	FALSE	RPS21	SpD03-L6	FALSE
ENSG00000162390	0.227324	3.19223	1.1897	0.234866	0.999835	-4.57287	FALSE	ACOT11	SpD03-L6	FALSE
ENSG00000142794	-0.32752	1.422	-1.18968	0.234872	0.999835	-4.57287	FALSE	NBPF3	SpD03-L6	FALSE
ENSG00000164961	-0.179246	4.34047	-1.1888	0.235217	0.999835	-4.57333	FALSE	WASHC5	SpD03-L6	FALSE
ENSG00000129518	-0.0996858	5.63177	-1.18866	0.235275	0.999835	-4.5734	FALSE	EAPP	SpD03-L6	FALSE
ENSG00000101811	0.322084	1.67256	1.18835	0.235397	0.999835	-4.57356	FALSE	CSTF2	SpD03-L6	FALSE
ENSG00000111615	0.0851078	6.28982	1.18828	0.235423	0.999835	-4.5736	FALSE	KRR1	SpD03-L6	FALSE
ENSG00000172059	0.277461	1.90628	1.18812	0.235485	0.999835	-4.57368	FALSE	KLF11	SpD03-L6	FALSE
ENSG00000172115	-0.0766004	8.1488	-1.18777	0.235625	0.999835	-4.57386	FALSE	CYCS	SpD03-L6	FALSE
ENSG00000188641	0.252593	2.94827	1.18769	0.235656	0.999835	-4.5739	FALSE	DPYD	SpD03-L6	FALSE
ENSG00000122678	0.293566	1.90796	1.18769	0.235657	0.999835	-4.5739	FALSE	POLM	SpD03-L6	FALSE
ENSG00000204054	0.2102	3.68774	1.1872	0.235848	0.999835	-4.57415	FALSE	LINC00963	SpD03-L6	FALSE
ENSG00000122390	0.137829	4.65524	1.18705	0.235907	0.999835	-4.57423	FALSE	NAA60	SpD03-L6	FALSE
ENSG00000137720	-0.174772	3.91247	-1.1869	0.235968	0.999835	-4.57431	FALSE	C11orf1	SpD03-L6	FALSE
ENSG00000070614	-0.165575	4.28232	-1.18679	0.236008	0.999835	-4.57436	FALSE	NDST1	SpD03-L6	FALSE
ENSG00000091536	-0.309096	1.84762	-1.18677	0.236016	0.999835	-4.57437	FALSE	MYO15A	SpD03-L6	FALSE
ENSG00000165929	0.335327	1.98835	1.18637	0.236174	0.999835	-4.57458	FALSE	TC2N	SpD03-L6	FALSE
ENSG00000106853	-0.183851	4.08488	-1.18629	0.236206	0.999835	-4.57462	FALSE	PTGR1	SpD03-L6	FALSE
ENSG00000203952	-0.272482	2.09161	-1.18627	0.236217	0.999835	-4.57463	FALSE	CCDC160	SpD03-L6	FALSE
ENSG00000184305	0.257111	2.83215	1.18605	0.2363	0.999835	-4.57474	FALSE	CCSER1	SpD03-L6	FALSE
ENSG00000184254	-0.300775	2.1279	-1.18577	0.236413	0.999835	-4.57489	FALSE	ALDH1A3	SpD03-L6	FALSE
ENSG00000185049	0.211222	3.90975	1.18551	0.236515	0.999835	-4.57502	FALSE	NELFA	SpD03-L6	FALSE
ENSG00000173692	-0.0587095	7.59966	-1.18536	0.236575	0.999835	-4.5751	FALSE	PSMD1	SpD03-L6	FALSE
ENSG00000156603	0.13539	5.35006	1.18469	0.236837	0.999835	-4.57544	FALSE	MED19	SpD03-L6	FALSE
ENSG00000111640	-0.0869293	10.5714	-1.1844	0.236954	0.999835	-4.5756	FALSE	GAPDH	SpD03-L6	FALSE
ENSG00000113658	0.110505	5.19181	1.18411	0.237067	0.999835	-4.57574	FALSE	SMAD5	SpD03-L6	FALSE
ENSG00000197943	0.101977	5.64546	1.18359	0.237272	0.999835	-4.57601	FALSE	PLCG2	SpD03-L6	FALSE
ENSG00000169758	0.315928	1.30121	1.18248	0.237713	0.999835	-4.57658	FALSE	TMEM266	SpD03-L6	FALSE
ENSG00000227544	-0.230855	3.57184	-1.18237	0.237755	0.999835	-4.57663	FALSE	AC018647.1	SpD03-L6	FALSE
ENSG00000118855	-0.163125	4.00109	-1.18215	0.237842	0.999835	-4.57675	FALSE	MFSD1	SpD03-L6	FALSE
ENSG00000078269	-0.109186	5.98238	-1.18204	0.237885	0.999835	-4.5768	FALSE	SYNJ2	SpD03-L6	FALSE
ENSG00000013374	-0.0937348	5.97503	-1.18186	0.23796	0.999835	-4.5769	FALSE	NUB1	SpD03-L6	FALSE
ENSG00000185722	-0.111971	4.74739	-1.18132	0.238173	0.999835	-4.57718	FALSE	ANKFY1	SpD03-L6	FALSE
ENSG00000082556	0.278725	2.62857	1.1812	0.23822	0.999835	-4.57724	FALSE	OPRK1	SpD03-L6	FALSE
ENSG00000228484	0.328468	1.10627	1.18094	0.238323	0.999835	-4.57737	FALSE	AL137025.1	SpD03-L6	FALSE
ENSG00000074603	0.0604097	6.37007	1.18063	0.238448	0.999835	-4.57753	FALSE	DPP8	SpD03-L6	FALSE
ENSG00000198952	0.154319	4.58614	1.18043	0.238524	0.999835	-4.57763	FALSE	SMG5	SpD03-L6	FALSE
ENSG00000085415	-0.0857473	5.49362	-1.18026	0.238592	0.999835	-4.57772	FALSE	SEH1L	SpD03-L6	FALSE
ENSG00000158258	-0.107741	6.43621	-1.17903	0.239083	0.999835	-4.57835	FALSE	CLSTN2	SpD03-L6	FALSE
ENSG00000174628	-0.213193	3.5902	-1.17878	0.239181	0.999835	-4.57848	FALSE	IQCK	SpD03-L6	FALSE
ENSG00000172005	-0.153026	6.07427	-1.17849	0.239296	0.999835	-4.57862	FALSE	MAL	SpD03-L6	FALSE
ENSG00000230084	-0.251247	3.04029	-1.17849	0.239298	0.999835	-4.57863	FALSE	AC006059.1	SpD03-L6	FALSE
ENSG00000174516	-0.115561	4.71002	-1.17782	0.239565	0.999835	-4.57897	FALSE	PELI3	SpD03-L6	FALSE
ENSG00000260418	0.275067	2.95443	1.17773	0.239598	0.999835	-4.57901	FALSE	AL023284.4	SpD03-L6	FALSE
ENSG00000162493	0.292872	2.22916	1.17704	0.239875	0.999835	-4.57937	FALSE	PDPN	SpD03-L6	FALSE
ENSG00000256193	-0.245516	3.90888	-1.17693	0.239919	0.999835	-4.57942	FALSE	LINC00507	SpD03-L6	FALSE
ENSG00000170043	-0.0917075	6.0755	-1.17689	0.239934	0.999835	-4.57944	FALSE	TRAPPC1	SpD03-L6	FALSE
ENSG00000110975	-0.328364	1.4628	-1.17676	0.239987	0.999835	-4.57951	FALSE	SYT10	SpD03-L6	FALSE
ENSG00000101882	0.0853893	5.82276	1.17632	0.240161	0.999835	-4.57973	FALSE	NKAP	SpD03-L6	FALSE
ENSG00000123415	-0.152421	4.01652	-1.1761	0.240249	0.999835	-4.57985	FALSE	SMUG1	SpD03-L6	FALSE
ENSG00000168291	-0.141643	5.84483	-1.176	0.240287	0.999835	-4.57989	FALSE	PDHB	SpD03-L6	FALSE
ENSG00000159714	0.289024	2.26544	1.17596	0.240305	0.999835	-4.57992	FALSE	ZDHHC1	SpD03-L6	FALSE
ENSG00000114331	-0.0929647	5.73568	-1.17508	0.240658	0.999835	-4.58037	FALSE	ACAP2	SpD03-L6	FALSE
ENSG00000166548	0.0927686	5.41527	1.1747	0.240807	0.999835	-4.58056	FALSE	TK2	SpD03-L6	FALSE
ENSG00000065518	-0.121069	7.26405	-1.1744	0.24093	0.999835	-4.58072	FALSE	NDUFB4	SpD03-L6	FALSE
ENSG00000023228	-0.0519521	7.36712	-1.17431	0.240966	0.999835	-4.58076	FALSE	NDUFS1	SpD03-L6	FALSE
ENSG00000227248	-0.328958	2.06253	-1.17426	0.240986	0.999835	-4.58079	FALSE	FAM155A-IT1	SpD03-L6	FALSE
ENSG00000162413	0.127424	4.61222	1.17378	0.241175	0.999835	-4.58103	FALSE	KLHL21	SpD03-L6	FALSE
ENSG00000167384	0.262096	2.3447	1.17369	0.241214	0.999835	-4.58108	FALSE	ZNF180	SpD03-L6	FALSE
ENSG00000057704	-0.216129	3.80721	-1.17362	0.24124	0.999835	-4.58111	FALSE	TMCC3	SpD03-L6	FALSE
ENSG00000101180	0.235544	4.06299	1.17351	0.241284	0.999835	-4.58117	FALSE	HRH3	SpD03-L6	FALSE
ENSG00000127252	-0.289608	2.07833	-1.17291	0.241525	0.999835	-4.58147	FALSE	PLAAT1	SpD03-L6	FALSE
ENSG00000153933	0.1047	5.3972	1.17214	0.241834	0.999835	-4.58186	FALSE	DGKE	SpD03-L6	FALSE
ENSG00000240891	0.284106	3.30173	1.17207	0.241861	0.999835	-4.5819	FALSE	PLCXD2	SpD03-L6	FALSE
ENSG00000271335	0.306309	1.42605	1.17183	0.241958	0.999835	-4.58202	FALSE	AL117336.2	SpD03-L6	FALSE
ENSG00000100764	-0.0642497	7.41579	-1.17166	0.242026	0.999835	-4.58211	FALSE	PSMC1	SpD03-L6	FALSE
ENSG00000044524	-0.278716	2.20579	-1.17163	0.242037	0.999835	-4.58212	FALSE	EPHA3	SpD03-L6	FALSE
ENSG00000168061	-0.207249	3.82634	-1.17155	0.242072	0.999835	-4.58217	FALSE	SAC3D1	SpD03-L6	FALSE
ENSG00000164163	-0.0920281	5.48873	-1.17131	0.242166	0.999835	-4.58228	FALSE	ABCE1	SpD03-L6	FALSE
ENSG00000243701	-0.22364	3.80546	-1.17107	0.242263	0.999835	-4.58241	FALSE	DUBR	SpD03-L6	FALSE
ENSG00000152894	0.0916875	5.86864	1.17099	0.242293	0.999835	-4.58245	FALSE	PTPRK	SpD03-L6	FALSE
ENSG00000183155	-0.214759	4.1959	-1.17088	0.24234	0.999835	-4.58251	FALSE	RABIF	SpD03-L6	FALSE
ENSG00000179604	0.129782	5.33986	1.17083	0.242358	0.999835	-4.58253	FALSE	CDC42EP4	SpD03-L6	FALSE
ENSG00000171453	0.215721	3.32327	1.17077	0.242382	0.999835	-4.58256	FALSE	POLR1C	SpD03-L6	FALSE
ENSG00000110987	0.096713	5.55001	1.17063	0.242439	0.999835	-4.58263	FALSE	BCL7A	SpD03-L6	FALSE
ENSG00000134452	-0.146115	4.6539	-1.17013	0.242642	0.999835	-4.58289	FALSE	FBH1	SpD03-L6	FALSE
ENSG00000186205	-0.199167	3.34069	-1.16988	0.24274	0.999835	-4.58301	FALSE	MARC1	SpD03-L6	FALSE
ENSG00000175426	-0.209208	5.37251	-1.16977	0.242785	0.999835	-4.58307	FALSE	PCSK1	SpD03-L6	FALSE
ENSG00000196873	0.298127	2.00898	1.16941	0.242931	0.999835	-4.58325	FALSE	CBWD3	SpD03-L6	FALSE
ENSG00000106305	-0.244401	3.42445	-1.1694	0.242932	0.999835	-4.58325	FALSE	AIMP2	SpD03-L6	FALSE
ENSG00000196646	0.204263	3.32349	1.16918	0.243023	0.999835	-4.58337	FALSE	ZNF136	SpD03-L6	FALSE
ENSG00000066697	-0.139174	4.50399	-1.16914	0.243037	0.999835	-4.58339	FALSE	MSANTD3	SpD03-L6	FALSE
ENSG00000115365	-0.101659	7.05082	-1.16875	0.243196	0.999835	-4.58359	FALSE	LANCL1	SpD03-L6	FALSE
ENSG00000165943	-0.095708	7.53043	-1.16786	0.243554	0.999835	-4.58404	FALSE	MOAP1	SpD03-L6	FALSE
ENSG00000017427	-0.228768	3.80602	-1.16751	0.243694	0.999835	-4.58421	FALSE	IGF1	SpD03-L6	FALSE
ENSG00000054690	-0.156166	5.50392	-1.16723	0.243809	0.999835	-4.58436	FALSE	PLEKHH1	SpD03-L6	FALSE
ENSG00000173085	-0.28557	2.07969	-1.16689	0.243946	0.999835	-4.58453	FALSE	COQ2	SpD03-L6	FALSE
ENSG00000053524	0.172534	4.38667	1.16683	0.24397	0.999835	-4.58456	FALSE	MCF2L2	SpD03-L6	FALSE
ENSG00000141644	0.0921245	5.09932	1.1663	0.244184	0.999835	-4.58483	FALSE	MBD1	SpD03-L6	FALSE
ENSG00000175130	-0.109174	7.37062	-1.16604	0.244287	0.999835	-4.58496	FALSE	MARCKSL1	SpD03-L6	FALSE
ENSG00000234327	-0.224618	4.13204	-1.16601	0.244298	0.999835	-4.58497	FALSE	AC012146.1	SpD03-L6	FALSE
ENSG00000196782	-0.317409	1.64608	-1.16591	0.24434	0.999835	-4.58502	FALSE	MAML3	SpD03-L6	FALSE
ENSG00000167123	-0.166381	4.69304	-1.16552	0.244499	0.999835	-4.58522	FALSE	CERCAM	SpD03-L6	FALSE
ENSG00000174233	0.2439	3.26904	1.16547	0.244518	0.999835	-4.58525	FALSE	ADCY6	SpD03-L6	FALSE
ENSG00000165806	0.283393	2.12148	1.16498	0.244717	0.999835	-4.5855	FALSE	CASP7	SpD03-L6	FALSE
ENSG00000171700	-0.292127	2.01298	-1.16489	0.244753	0.999835	-4.58554	FALSE	RGS19	SpD03-L6	FALSE
ENSG00000160221	0.402517	2.04458	1.16482	0.244779	0.999835	-4.58557	FALSE	GATD3A	SpD03-L6	FALSE
ENSG00000127124	0.11702	4.43927	1.16444	0.244933	0.999835	-4.58577	FALSE	HIVEP3	SpD03-L6	FALSE
ENSG00000130520	-0.0722281	6.62319	-1.1641	0.245073	0.999835	-4.58594	FALSE	LSM4	SpD03-L6	FALSE
ENSG00000205560	0.238403	2.52731	1.16357	0.245288	0.999835	-4.58621	FALSE	CPT1B	SpD03-L6	FALSE
ENSG00000107223	-0.063146	8.08801	-1.16325	0.245416	0.999835	-4.58637	FALSE	EDF1	SpD03-L6	FALSE
ENSG00000235478	-0.301896	1.586	-1.16248	0.245727	0.999835	-4.58676	FALSE	LINC01664	SpD03-L6	FALSE
ENSG00000220201	0.276288	2.1487	1.16208	0.24589	0.999835	-4.58696	FALSE	ZGLP1	SpD03-L6	FALSE
ENSG00000131732	-0.151103	4.04553	-1.16202	0.245914	0.999835	-4.58699	FALSE	ZCCHC9	SpD03-L6	FALSE
ENSG00000113163	-0.0750337	6.56111	-1.16191	0.245958	0.999835	-4.58704	FALSE	CERT1	SpD03-L6	FALSE
ENSG00000198883	0.290187	2.41994	1.16143	0.246156	0.999835	-4.58729	FALSE	PNMA5	SpD03-L6	FALSE
ENSG00000132005	0.196886	3.2789	1.16139	0.246171	0.999835	-4.58731	FALSE	RFX1	SpD03-L6	FALSE
ENSG00000173141	-0.0832082	6.19237	-1.16099	0.246331	0.999835	-4.58751	FALSE	MRPL57	SpD03-L6	FALSE
ENSG00000138606	0.218605	3.69909	1.16079	0.246414	0.999835	-4.58761	FALSE	SHF	SpD03-L6	FALSE
ENSG00000136098	-0.178807	3.47997	-1.16057	0.246504	0.999835	-4.58772	FALSE	NEK3	SpD03-L6	FALSE
ENSG00000169991	0.169019	3.18973	1.16012	0.246688	0.999835	-4.58795	FALSE	IFFO2	SpD03-L6	FALSE
ENSG00000273820	0.148874	4.87463	1.16003	0.246724	0.999835	-4.58799	FALSE	USP27X	SpD03-L6	FALSE
ENSG00000107262	-0.0688238	6.51502	-1.15963	0.246888	0.999835	-4.5882	FALSE	BAG1	SpD03-L6	FALSE
ENSG00000113240	-0.139861	4.89272	-1.1589	0.247184	0.999835	-4.58856	FALSE	CLK4	SpD03-L6	FALSE
ENSG00000133393	0.0941825	4.6525	1.15865	0.247285	0.999835	-4.58869	FALSE	FOPNL	SpD03-L6	FALSE
ENSG00000137070	0.197928	3.3817	1.15833	0.247415	0.999835	-4.58885	FALSE	IL11RA	SpD03-L6	FALSE
ENSG00000163346	0.112017	6.10212	1.15824	0.247454	0.999835	-4.5889	FALSE	PBXIP1	SpD03-L6	FALSE
ENSG00000047365	-0.0928579	6.58178	-1.15789	0.247595	0.999835	-4.58907	FALSE	ARAP2	SpD03-L6	FALSE
ENSG00000125347	0.308893	1.5952	1.15781	0.247626	0.999835	-4.58911	FALSE	IRF1	SpD03-L6	FALSE
ENSG00000259494	-0.195787	4.44791	-1.15748	0.247763	0.999835	-4.58928	FALSE	MRPL46	SpD03-L6	FALSE
ENSG00000180035	0.190289	3.76637	1.15738	0.247804	0.999835	-4.58933	FALSE	ZNF48	SpD03-L6	FALSE
ENSG00000188419	-0.0855159	5.4154	-1.15697	0.247969	0.999835	-4.58953	FALSE	CHM	SpD03-L6	FALSE
ENSG00000170871	-0.0760914	6.97415	-1.15673	0.248069	0.999835	-4.58965	FALSE	KIAA0232	SpD03-L6	FALSE
ENSG00000128606	-0.29862	1.56665	-1.1565	0.248164	0.999835	-4.58977	FALSE	LRRC17	SpD03-L6	FALSE
ENSG00000258472	0.240222	2.60447	1.15597	0.248377	0.999835	-4.59003	FALSE	AC005726.1	SpD03-L6	FALSE
ENSG00000136810	-0.10866	7.20561	-1.15502	0.248768	0.999835	-4.59051	FALSE	TXN	SpD03-L6	FALSE
ENSG00000120658	0.110655	4.88765	1.15479	0.24886	0.999835	-4.59062	FALSE	ENOX1	SpD03-L6	FALSE
ENSG00000168309	0.10652	8.93635	1.15413	0.249133	0.999835	-4.59096	FALSE	FAM107A	SpD03-L6	FALSE
ENSG00000084234	-0.0578651	8.23786	-1.15387	0.249237	0.999835	-4.59109	FALSE	APLP2	SpD03-L6	FALSE
ENSG00000111252	-0.209957	3.13882	-1.15383	0.249254	0.999835	-4.59111	FALSE	SH2B3	SpD03-L6	FALSE
ENSG00000081019	0.143045	5.36557	1.15377	0.249278	0.999835	-4.59114	FALSE	RSBN1	SpD03-L6	FALSE
ENSG00000162714	0.149363	3.23435	1.15367	0.24932	0.999835	-4.59119	FALSE	ZNF496	SpD03-L6	FALSE
ENSG00000100505	-0.0772034	6.62629	-1.1535	0.24939	0.999835	-4.59127	FALSE	TRIM9	SpD03-L6	FALSE
ENSG00000230417	-0.269164	2.19035	-1.15327	0.249482	0.999835	-4.59138	FALSE	LINC00595	SpD03-L6	FALSE
ENSG00000131788	0.225669	3.5638	1.15304	0.249577	0.999835	-4.5915	FALSE	PIAS3	SpD03-L6	FALSE
ENSG00000144230	0.297714	2.43324	1.15299	0.249598	0.999835	-4.59153	FALSE	GPR17	SpD03-L6	FALSE
ENSG00000158195	0.105762	5.58507	1.15294	0.249619	0.999835	-4.59155	FALSE	WASF2	SpD03-L6	FALSE
ENSG00000131724	-0.201045	3.1394	-1.15267	0.24973	0.999835	-4.59169	FALSE	IL13RA1	SpD03-L6	FALSE
ENSG00000177519	0.245242	2.98443	1.15254	0.249785	0.999835	-4.59175	FALSE	RPRM	SpD03-L6	FALSE
ENSG00000148734	0.291095	1.99753	1.15248	0.249808	0.999835	-4.59178	FALSE	NPFFR1	SpD03-L6	FALSE
ENSG00000277200	0.22682	3.00129	1.15211	0.24996	0.999835	-4.59197	FALSE	AC005696.4	SpD03-L6	FALSE
ENSG00000143036	0.30044	1.89358	1.15147	0.250223	0.999835	-4.59229	FALSE	SLC44A3	SpD03-L6	FALSE
ENSG00000112149	0.196294	4.07803	1.15136	0.250266	0.999835	-4.59234	FALSE	CD83	SpD03-L6	FALSE
ENSG00000214706	-0.238054	3.09247	-1.15102	0.250406	0.999835	-4.59251	FALSE	IFRD2	SpD03-L6	FALSE
ENSG00000204152	0.26033	2.53033	1.15101	0.250411	0.999835	-4.59252	FALSE	TIMM23B	SpD03-L6	FALSE
ENSG00000101460	-0.0817705	7.18073	-1.15079	0.250503	0.999835	-4.59263	FALSE	MAP1LC3A	SpD03-L6	FALSE
ENSG00000184672	0.0973383	5.65709	1.15022	0.250737	0.999835	-4.59291	FALSE	RALYL	SpD03-L6	FALSE
ENSG00000139737	-0.118641	5.90202	-1.14995	0.250848	0.999835	-4.59305	FALSE	SLAIN1	SpD03-L6	FALSE
ENSG00000111676	0.0985848	6.03611	1.14946	0.251047	0.999835	-4.59329	FALSE	ATN1	SpD03-L6	FALSE
ENSG00000189129	-0.268394	2.8022	-1.14899	0.251241	0.999835	-4.59352	FALSE	PLAC9	SpD03-L6	FALSE
ENSG00000130158	0.252661	2.01655	1.14845	0.251465	0.999835	-4.5938	FALSE	DOCK6	SpD03-L6	FALSE
ENSG00000144036	0.0804123	5.56403	1.14833	0.251512	0.999835	-4.59385	FALSE	EXOC6B	SpD03-L6	FALSE
ENSG00000108854	0.176941	4.26132	1.14829	0.25153	0.999835	-4.59387	FALSE	SMURF2	SpD03-L6	FALSE
ENSG00000142541	0.0559651	9.825	1.14811	0.251605	0.999835	-4.59396	FALSE	RPL13A	SpD03-L6	FALSE
ENSG00000069248	-0.164082	4.69921	-1.14782	0.251722	0.999835	-4.59411	FALSE	NUP133	SpD03-L6	FALSE
ENSG00000118260	0.0848148	5.29711	1.14782	0.251722	0.999835	-4.59411	FALSE	CREB1	SpD03-L6	FALSE
ENSG00000163170	-0.182443	5.38059	-1.1477	0.251773	0.999835	-4.59417	FALSE	BOLA3	SpD03-L6	FALSE
ENSG00000132824	-0.0497192	7.92095	-1.14648	0.252275	0.999835	-4.59477	FALSE	SERINC3	SpD03-L6	FALSE
ENSG00000168477	0.26428	2.5654	1.14642	0.2523	0.999835	-4.5948	FALSE	TNXB	SpD03-L6	FALSE
ENSG00000080371	0.0725838	6.36536	1.14621	0.252388	0.999835	-4.59491	FALSE	RAB21	SpD03-L6	FALSE
ENSG00000085982	0.172638	4.25529	1.14613	0.25242	0.999835	-4.59495	FALSE	USP40	SpD03-L6	FALSE
ENSG00000065534	-0.103002	5.83092	-1.14602	0.252467	0.999835	-4.595	FALSE	MYLK	SpD03-L6	FALSE
ENSG00000274422	0.217275	5.97014	1.14548	0.252689	0.999835	-4.59527	FALSE	AC245060.5	SpD03-L6	FALSE
ENSG00000167543	0.212236	3.28486	1.14516	0.252822	0.999835	-4.59543	FALSE	TP53I13	SpD03-L6	FALSE
ENSG00000121486	-0.181731	4.41354	-1.14483	0.252961	0.999835	-4.5956	FALSE	TRMT1L	SpD03-L6	FALSE
ENSG00000144445	-0.204213	3.29598	-1.14463	0.253042	0.999835	-4.5957	FALSE	KANSL1L	SpD03-L6	FALSE
ENSG00000115963	-0.214561	3.5523	-1.1445	0.253096	0.999835	-4.59576	FALSE	RND3	SpD03-L6	FALSE
ENSG00000163491	0.265608	2.20806	1.14449	0.253101	0.999835	-4.59577	FALSE	NEK10	SpD03-L6	FALSE
ENSG00000104904	-0.0678728	8.90172	-1.14421	0.253216	0.999835	-4.5959	FALSE	OAZ1	SpD03-L6	FALSE
ENSG00000067082	-0.104793	5.62081	-1.14412	0.253253	0.999835	-4.59595	FALSE	KLF6	SpD03-L6	FALSE
ENSG00000179958	-0.169822	4.52561	-1.14412	0.253254	0.999835	-4.59595	FALSE	DCTPP1	SpD03-L6	FALSE
ENSG00000166173	-0.10523	6.2608	-1.14369	0.25343	0.999835	-4.59616	FALSE	LARP6	SpD03-L6	FALSE
ENSG00000035687	-0.0827143	6.09477	-1.14366	0.253445	0.999835	-4.59618	FALSE	ADSS	SpD03-L6	FALSE
ENSG00000122378	-0.0530214	8.1683	-1.14359	0.253472	0.999835	-4.59621	FALSE	PRXL2A	SpD03-L6	FALSE
ENSG00000236819	-0.216032	2.67344	-1.14352	0.2535	0.999835	-4.59624	FALSE	LINC01563	SpD03-L6	FALSE
ENSG00000164627	-0.162645	3.32945	-1.14328	0.253603	0.999835	-4.59637	FALSE	KIF6	SpD03-L6	FALSE
ENSG00000134343	0.165744	5.07774	1.14319	0.25364	0.999835	-4.59641	FALSE	ANO3	SpD03-L6	FALSE
ENSG00000188706	-0.150719	5.11268	-1.14311	0.253673	0.999835	-4.59645	FALSE	ZDHHC9	SpD03-L6	FALSE
ENSG00000234745	-0.133704	6.21749	-1.14309	0.253678	0.999835	-4.59646	FALSE	HLA-B	SpD03-L6	FALSE
ENSG00000135338	-0.123431	4.6254	-1.14298	0.253726	0.999835	-4.59652	FALSE	LCA5	SpD03-L6	FALSE
ENSG00000178996	-0.155221	3.9389	-1.14289	0.253762	0.999835	-4.59656	FALSE	SNX18	SpD03-L6	FALSE
ENSG00000125037	-0.102683	6.11423	-1.14286	0.253776	0.999835	-4.59658	FALSE	EMC3	SpD03-L6	FALSE
ENSG00000110700	-0.0853006	8.54202	-1.14264	0.253868	0.999835	-4.59669	FALSE	RPS13	SpD03-L6	FALSE
ENSG00000173947	-0.288612	1.87495	-1.14259	0.253889	0.999835	-4.59671	FALSE	PIFO	SpD03-L6	FALSE
ENSG00000174695	-0.131201	5.93819	-1.14224	0.254032	0.999835	-4.59688	FALSE	TMEM167A	SpD03-L6	FALSE
ENSG00000167703	0.163039	4.92476	1.1415	0.254339	0.999835	-4.59725	FALSE	SLC43A2	SpD03-L6	FALSE
ENSG00000161981	-0.0908286	6.15712	-1.14128	0.254431	0.999835	-4.59736	FALSE	SNRNP25	SpD03-L6	FALSE
ENSG00000116288	-0.0880754	7.87961	-1.14102	0.25454	0.999835	-4.59749	FALSE	PARK7	SpD03-L6	FALSE
ENSG00000172469	-0.210708	3.30514	-1.14051	0.254753	0.999835	-4.59774	FALSE	MANEA	SpD03-L6	FALSE
ENSG00000108107	0.0653005	9.34094	1.14012	0.254915	0.999835	-4.59793	FALSE	RPL28	SpD03-L6	FALSE
ENSG00000176381	-0.197085	4.32307	-1.14002	0.254954	0.999835	-4.59798	FALSE	PRR18	SpD03-L6	FALSE
ENSG00000100106	0.200236	3.11775	1.13987	0.255018	0.999835	-4.59806	FALSE	TRIOBP	SpD03-L6	FALSE
ENSG00000174276	-0.250007	2.88833	-1.13964	0.255114	0.999835	-4.59817	FALSE	ZNHIT2	SpD03-L6	FALSE
ENSG00000141753	0.249145	3.34248	1.13962	0.255122	0.999835	-4.59818	FALSE	IGFBP4	SpD03-L6	FALSE
ENSG00000106052	-0.0704728	8.57118	-1.1395	0.25517	0.999835	-4.59824	FALSE	TAX1BP1	SpD03-L6	FALSE
ENSG00000139567	-0.305285	1.32995	-1.13925	0.255278	0.999835	-4.59837	FALSE	ACVRL1	SpD03-L6	FALSE
ENSG00000286619	-0.379889	2.87582	-1.13892	0.255415	0.999835	-4.59853	FALSE	AC119673.2	SpD03-L6	FALSE
ENSG00000100439	0.244856	2.39621	1.13869	0.25551	0.999835	-4.59864	FALSE	ABHD4	SpD03-L6	FALSE
ENSG00000058600	0.205111	3.85789	1.1376	0.255965	0.999835	-4.59918	FALSE	POLR3E	SpD03-L6	FALSE
ENSG00000080603	-0.137164	4.51653	-1.13668	0.256348	0.999835	-4.59963	FALSE	SRCAP	SpD03-L6	FALSE
ENSG00000278175	-0.193629	3.34507	-1.13577	0.256727	0.999835	-4.60008	FALSE	GLIDR	SpD03-L6	FALSE
ENSG00000106144	0.242916	2.63065	1.13575	0.256735	0.999835	-4.60009	FALSE	CASP2	SpD03-L6	FALSE
ENSG00000173208	-0.205758	3.93333	-1.13563	0.256788	0.999835	-4.60015	FALSE	ABCD2	SpD03-L6	FALSE
ENSG00000049618	0.0659803	6.57353	1.13438	0.257308	0.999835	-4.60077	FALSE	ARID1B	SpD03-L6	FALSE
ENSG00000185585	0.314813	0.923526	1.13438	0.257309	0.999835	-4.60077	FALSE	OLFML2A	SpD03-L6	FALSE
ENSG00000228793	-0.383473	1.6	-1.13432	0.257334	0.999835	-4.6008	FALSE	AL033523.1	SpD03-L6	FALSE
ENSG00000170248	-0.0755586	5.90548	-1.13423	0.257374	0.999835	-4.60084	FALSE	PDCD6IP	SpD03-L6	FALSE
ENSG00000213853	0.213407	3.84335	1.13377	0.257564	0.999835	-4.60107	FALSE	EMP2	SpD03-L6	FALSE
ENSG00000105323	0.0635809	6.02539	1.13331	0.257756	0.999835	-4.60129	FALSE	HNRNPUL1	SpD03-L6	FALSE
ENSG00000154803	0.158082	4.49927	1.13288	0.25794	0.999835	-4.60151	FALSE	FLCN	SpD03-L6	FALSE
ENSG00000182175	0.125565	4.94707	1.13271	0.258009	0.999835	-4.60159	FALSE	RGMA	SpD03-L6	FALSE
ENSG00000172795	0.122765	5.10554	1.13266	0.258029	0.999835	-4.60161	FALSE	DCP2	SpD03-L6	FALSE
ENSG00000144868	0.180624	3.86993	1.13263	0.258043	0.999835	-4.60163	FALSE	TMEM108	SpD03-L6	FALSE
ENSG00000141458	-0.17109	4.53747	-1.13236	0.258155	0.999835	-4.60176	FALSE	NPC1	SpD03-L6	FALSE
ENSG00000182400	0.0829819	5.59832	1.13236	0.258157	0.999835	-4.60176	FALSE	TRAPPC6B	SpD03-L6	FALSE
ENSG00000179388	-0.138602	5.82415	-1.13226	0.2582	0.999835	-4.60181	FALSE	EGR3	SpD03-L6	FALSE
ENSG00000275342	-0.20673	3.72969	-1.13189	0.258354	0.999835	-4.60199	FALSE	PRAG1	SpD03-L6	FALSE
ENSG00000177943	0.288515	1.532	1.13161	0.258472	0.999835	-4.60213	FALSE	MAMDC4	SpD03-L6	FALSE
ENSG00000149308	0.173508	4.43244	1.13154	0.258503	0.999835	-4.60217	FALSE	NPAT	SpD03-L6	FALSE
ENSG00000136425	0.198469	3.25873	1.13153	0.258506	0.999835	-4.60217	FALSE	CIB2	SpD03-L6	FALSE
ENSG00000135976	0.135165	6.34745	1.1315	0.258519	0.999835	-4.60218	FALSE	ANKRD36	SpD03-L6	FALSE
ENSG00000106624	0.229596	4.1927	1.13141	0.258557	0.999835	-4.60223	FALSE	AEBP1	SpD03-L6	FALSE
ENSG00000168461	0.0902326	6.69992	1.13135	0.258579	0.999835	-4.60225	FALSE	RAB31	SpD03-L6	FALSE
ENSG00000134283	0.076073	5.28661	1.1303	0.259022	0.999835	-4.60277	FALSE	PPHLN1	SpD03-L6	FALSE
ENSG00000040608	-0.137508	5.31154	-1.13019	0.259068	0.999835	-4.60283	FALSE	RTN4R	SpD03-L6	FALSE
ENSG00000110076	0.0927948	7.01466	1.12997	0.259162	0.999835	-4.60294	FALSE	NRXN2	SpD03-L6	FALSE
ENSG00000038532	0.190887	3.9968	1.12991	0.259187	0.999835	-4.60296	FALSE	CLEC16A	SpD03-L6	FALSE
ENSG00000249436	-0.154325	5.04046	-1.12975	0.259255	0.999835	-4.60304	FALSE	AC008780.1	SpD03-L6	FALSE
ENSG00000165548	0.211365	3.43308	1.12908	0.259536	0.999835	-4.60337	FALSE	TMEM63C	SpD03-L6	FALSE
ENSG00000215717	0.16397	5.22085	1.12898	0.259578	0.999835	-4.60342	FALSE	TMEM167B	SpD03-L6	FALSE
ENSG00000132321	0.128191	5.58188	1.12841	0.259818	0.999835	-4.6037	FALSE	IQCA1	SpD03-L6	FALSE
ENSG00000159128	0.134994	5.19784	1.12819	0.259911	0.999835	-4.60381	FALSE	IFNGR2	SpD03-L6	FALSE
ENSG00000145741	-0.0879417	7.03498	-1.12811	0.259943	0.999835	-4.60384	FALSE	BTF3	SpD03-L6	FALSE
ENSG00000170430	-0.187393	4.11484	-1.12784	0.260061	0.999835	-4.60398	FALSE	MGMT	SpD03-L6	FALSE
ENSG00000196954	0.311018	1.04626	1.12759	0.260166	0.999835	-4.6041	FALSE	CASP4	SpD03-L6	FALSE
ENSG00000077312	0.13498	4.46517	1.12743	0.260231	0.999835	-4.60418	FALSE	SNRPA	SpD03-L6	FALSE
ENSG00000251602	-0.295928	1.66476	-1.1264	0.260668	0.999835	-4.60468	FALSE	AL928654.1	SpD03-L6	FALSE
ENSG00000130032	0.172738	3.93084	1.12638	0.260676	0.999835	-4.60469	FALSE	PRRG3	SpD03-L6	FALSE
ENSG00000165633	0.171425	3.4487	1.12593	0.260867	0.999835	-4.60491	FALSE	VSTM4	SpD03-L6	FALSE
ENSG00000204869	0.270342	1.44681	1.12569	0.260968	0.999835	-4.60503	FALSE	IGFL4	SpD03-L6	FALSE
ENSG00000006118	0.0903783	6.18344	1.1253	0.261131	0.999835	-4.60522	FALSE	TMEM132A	SpD03-L6	FALSE
ENSG00000070770	0.0899623	5.03777	1.12499	0.261264	0.999835	-4.60537	FALSE	CSNK2A2	SpD03-L6	FALSE
ENSG00000165118	0.256084	2.61093	1.1247	0.261386	0.999835	-4.60551	FALSE	C9orf64	SpD03-L6	FALSE
ENSG00000169714	0.0710944	7.48214	1.12441	0.261507	0.999835	-4.60565	FALSE	CNBP	SpD03-L6	FALSE
ENSG00000133247	0.241756	2.08322	1.12438	0.26152	0.999835	-4.60567	FALSE	KMT5C	SpD03-L6	FALSE
ENSG00000256045	0.109031	6.44564	1.12432	0.261547	0.999835	-4.6057	FALSE	MTRNR2L10	SpD03-L6	FALSE
ENSG00000119013	-0.194558	6.23222	-1.1238	0.261765	0.999835	-4.60595	FALSE	NDUFB3	SpD03-L6	FALSE
ENSG00000130177	-0.0836392	5.37557	-1.12374	0.261793	0.999835	-4.60598	FALSE	CDC16	SpD03-L6	FALSE
ENSG00000167191	-0.112597	7.85499	-1.12343	0.261923	0.999835	-4.60613	FALSE	GPRC5B	SpD03-L6	FALSE
ENSG00000204525	0.195553	5.59714	1.12326	0.261994	0.999835	-4.60621	FALSE	HLA-C	SpD03-L6	FALSE
ENSG00000183628	0.170731	3.8524	1.12322	0.262011	0.999835	-4.60623	FALSE	DGCR6	SpD03-L6	FALSE
ENSG00000064651	-0.0936989	6.53928	-1.12304	0.26209	0.999835	-4.60633	FALSE	SLC12A2	SpD03-L6	FALSE
ENSG00000109390	-0.0896697	7.1391	-1.12297	0.262121	0.999835	-4.60636	FALSE	NDUFC1	SpD03-L6	FALSE
ENSG00000143374	-0.173053	3.89108	-1.1224	0.26236	0.999835	-4.60663	FALSE	TARS2	SpD03-L6	FALSE
ENSG00000086504	-0.0821798	6.37272	-1.12232	0.262394	0.999835	-4.60667	FALSE	MRPL28	SpD03-L6	FALSE
ENSG00000224243	-0.289088	1.35233	-1.12205	0.262509	0.999835	-4.60681	FALSE	SOX1-OT	SpD03-L6	FALSE
ENSG00000281852	0.306889	0.407473	1.12194	0.262556	0.999835	-4.60686	FALSE	LINC00891	SpD03-L6	FALSE
ENSG00000100714	-0.123013	4.81771	-1.12164	0.262685	0.999835	-4.60701	FALSE	MTHFD1	SpD03-L6	FALSE
ENSG00000171169	-0.288168	1.85604	-1.12091	0.262992	0.999835	-4.60736	FALSE	NAIF1	SpD03-L6	FALSE
ENSG00000272674	-0.28745	1.9551	-1.12066	0.263098	0.999835	-4.60748	FALSE	PCDHB16	SpD03-L6	FALSE
ENSG00000162972	-0.257287	3.40293	-1.12059	0.26313	0.999835	-4.60752	FALSE	MAIP1	SpD03-L6	FALSE
ENSG00000092758	-0.199024	3.89696	-1.12033	0.26324	0.999835	-4.60764	FALSE	COL9A3	SpD03-L6	FALSE
ENSG00000229833	-0.0909793	7.00172	-1.12023	0.263285	0.999835	-4.60769	FALSE	PET100	SpD03-L6	FALSE
ENSG00000169604	-0.159235	4.2617	-1.11979	0.263471	0.999835	-4.60791	FALSE	ANTXR1	SpD03-L6	FALSE
ENSG00000162869	-0.0921889	5.65144	-1.11941	0.263632	0.999835	-4.60809	FALSE	PPP1R21	SpD03-L6	FALSE
ENSG00000167004	-0.0642809	6.66243	-1.11925	0.263701	0.999835	-4.60817	FALSE	PDIA3	SpD03-L6	FALSE
ENSG00000023734	-0.0764156	6.58407	-1.11922	0.263712	0.999835	-4.60818	FALSE	STRAP	SpD03-L6	FALSE
ENSG00000070961	-0.0775285	9.48922	-1.11919	0.263726	0.999835	-4.6082	FALSE	ATP2B1	SpD03-L6	FALSE
ENSG00000114541	-0.142504	4.56737	-1.11913	0.263751	0.999835	-4.60823	FALSE	FRMD4B	SpD03-L6	FALSE
ENSG00000105607	-0.165037	3.73733	-1.11905	0.263784	0.999835	-4.60826	FALSE	GCDH	SpD03-L6	FALSE
ENSG00000106003	0.231341	2.75079	1.11895	0.263827	0.999835	-4.60831	FALSE	LFNG	SpD03-L6	FALSE
ENSG00000093144	-0.0846429	5.51493	-1.11889	0.263855	0.999835	-4.60835	FALSE	ECHDC1	SpD03-L6	FALSE
ENSG00000125462	-0.10617	8.9436	-1.11883	0.263879	0.999835	-4.60837	FALSE	C1orf61	SpD03-L6	FALSE
ENSG00000011028	-0.252755	2.44236	-1.11878	0.263899	0.999835	-4.6084	FALSE	MRC2	SpD03-L6	FALSE
ENSG00000049089	-0.154418	3.88548	-1.11877	0.263906	0.999835	-4.6084	FALSE	COL9A2	SpD03-L6	FALSE
ENSG00000213923	0.0622768	6.64019	1.11859	0.263982	0.999835	-4.60849	FALSE	CSNK1E	SpD03-L6	FALSE
ENSG00000269028	0.11566	12.7806	1.11847	0.264032	0.999835	-4.60855	FALSE	MTRNR2L12	SpD03-L6	FALSE
ENSG00000269821	0.168712	6.51783	1.11838	0.264072	0.999835	-4.60859	FALSE	KCNQ1OT1	SpD03-L6	FALSE
ENSG00000131652	-0.294006	1.86867	-1.11825	0.264125	0.999835	-4.60865	FALSE	THOC6	SpD03-L6	FALSE
ENSG00000162231	-0.148022	4.06366	-1.11818	0.264157	0.999835	-4.60869	FALSE	NXF1	SpD03-L6	FALSE
ENSG00000213123	-0.144018	4.96227	-1.11804	0.264216	0.999835	-4.60876	FALSE	TCTEX1D2	SpD03-L6	FALSE
ENSG00000122490	0.0995361	5.62749	1.11792	0.264266	0.999835	-4.60881	FALSE	SLC66A2	SpD03-L6	FALSE
ENSG00000151729	-0.0758952	7.48068	-1.11778	0.264328	0.999835	-4.60888	FALSE	SLC25A4	SpD03-L6	FALSE
ENSG00000215424	-0.326632	1.15096	-1.11757	0.264418	0.999835	-4.60899	FALSE	MCM3AP-AS1	SpD03-L6	FALSE
ENSG00000135441	-0.075092	7.17532	-1.11754	0.264427	0.999835	-4.609	FALSE	BLOC1S1	SpD03-L6	FALSE
ENSG00000154640	0.15201	4.09304	1.11737	0.264503	0.999835	-4.60908	FALSE	BTG3	SpD03-L6	FALSE
ENSG00000158710	0.199081	3.79411	1.11727	0.264547	0.999835	-4.60913	FALSE	TAGLN2	SpD03-L6	FALSE
ENSG00000151773	0.286127	2.27071	1.11667	0.264799	0.999835	-4.60942	FALSE	CCDC122	SpD03-L6	FALSE
ENSG00000081189	0.0711445	8.90391	1.11619	0.265006	0.999835	-4.60965	FALSE	MEF2C	SpD03-L6	FALSE
ENSG00000141258	0.0840125	5.94413	1.11609	0.265051	0.999835	-4.6097	FALSE	SGSM2	SpD03-L6	FALSE
ENSG00000155545	0.201842	3.37678	1.11606	0.265062	0.999835	-4.60972	FALSE	MIER3	SpD03-L6	FALSE
ENSG00000119771	0.242825	2.90459	1.1159	0.265132	0.999835	-4.6098	FALSE	KLHL29	SpD03-L6	FALSE
ENSG00000100353	-0.0825151	5.43424	-1.11571	0.26521	0.999835	-4.60989	FALSE	EIF3D	SpD03-L6	FALSE
ENSG00000165566	-0.0888858	7.14818	-1.11555	0.265279	0.999835	-4.60996	FALSE	AMER2	SpD03-L6	FALSE
ENSG00000160446	0.269009	1.72427	1.11508	0.26548	0.999835	-4.61019	FALSE	ZDHHC12	SpD03-L6	FALSE
ENSG00000162604	-0.121928	5.47072	-1.11461	0.265684	0.999835	-4.61042	FALSE	TM2D1	SpD03-L6	FALSE
ENSG00000145569	-0.292219	2.11936	-1.1144	0.265773	0.999835	-4.61052	FALSE	OTULINL	SpD03-L6	FALSE
ENSG00000141965	0.10228	4.47398	1.11423	0.265847	0.999835	-4.61061	FALSE	FEM1A	SpD03-L6	FALSE
ENSG00000177732	0.180888	3.70387	1.11419	0.26586	0.999835	-4.61062	FALSE	SOX12	SpD03-L6	FALSE
ENSG00000230724	0.290843	1.73742	1.11407	0.265912	0.999835	-4.61068	FALSE	LINC01001	SpD03-L6	FALSE
ENSG00000286954	0.290663	0.310107	1.11363	0.2661	0.999835	-4.61089	FALSE	AL033539.2	SpD03-L6	FALSE
ENSG00000008128	0.161695	4.46228	1.11357	0.266127	0.999835	-4.61092	FALSE	CDK11A	SpD03-L6	FALSE
ENSG00000198597	-0.157975	5.13024	-1.11349	0.26616	0.999835	-4.61096	FALSE	ZNF536	SpD03-L6	FALSE
ENSG00000165572	0.0707174	6.21496	1.11344	0.266184	0.999835	-4.61099	FALSE	KBTBD6	SpD03-L6	FALSE
ENSG00000128578	-0.187874	3.4641	-1.11322	0.266279	0.999835	-4.61109	FALSE	STRIP2	SpD03-L6	FALSE
ENSG00000128655	0.258051	2.17052	1.11309	0.266335	0.999835	-4.61116	FALSE	PDE11A	SpD03-L6	FALSE
ENSG00000231160	-0.219354	3.02771	-1.11286	0.266432	0.999835	-4.61127	FALSE	KLF3-AS1	SpD03-L6	FALSE
ENSG00000182575	-0.167975	3.9025	-1.11285	0.266436	0.999835	-4.61127	FALSE	NXPH3	SpD03-L6	FALSE
ENSG00000155158	0.105609	4.75657	1.11265	0.266521	0.999835	-4.61137	FALSE	TTC39B	SpD03-L6	FALSE
ENSG00000162734	0.0600627	8.98284	1.11212	0.266749	0.999835	-4.61162	FALSE	PEA15	SpD03-L6	FALSE
ENSG00000112796	-0.133614	4.82117	-1.11204	0.266784	0.999835	-4.61166	FALSE	ENPP5	SpD03-L6	FALSE
ENSG00000082014	0.133819	6.25224	1.11174	0.266914	0.999835	-4.61181	FALSE	SMARCD3	SpD03-L6	FALSE
ENSG00000136938	0.107517	7.21878	1.11093	0.267261	0.999835	-4.6122	FALSE	ANP32B	SpD03-L6	FALSE
ENSG00000235437	0.157513	4.24068	1.11068	0.267368	0.999835	-4.61232	FALSE	LINC01278	SpD03-L6	FALSE
ENSG00000141503	0.0883075	5.44913	1.11026	0.267548	0.999835	-4.61252	FALSE	MINK1	SpD03-L6	FALSE
ENSG00000105538	-0.226363	2.49512	-1.1101	0.267617	0.999835	-4.6126	FALSE	RASIP1	SpD03-L6	FALSE
ENSG00000058866	0.199339	4.64879	1.11008	0.267627	0.999835	-4.61261	FALSE	DGKG	SpD03-L6	FALSE
ENSG00000163738	-0.178142	3.65974	-1.10987	0.267716	0.999835	-4.61271	FALSE	MTHFD2L	SpD03-L6	FALSE
ENSG00000018869	-0.263908	2.19404	-1.10957	0.267844	0.999835	-4.61285	FALSE	ZNF582	SpD03-L6	FALSE
ENSG00000078403	0.137143	4.77668	1.10952	0.267867	0.999835	-4.61288	FALSE	MLLT10	SpD03-L6	FALSE
ENSG00000095397	0.229917	2.55706	1.10949	0.267881	0.999835	-4.61289	FALSE	WHRN	SpD03-L6	FALSE
ENSG00000136950	-0.0728146	6.58525	-1.10897	0.268105	0.999835	-4.61314	FALSE	ARPC5L	SpD03-L6	FALSE
ENSG00000144381	-0.0632126	7.70363	-1.10892	0.268128	0.999835	-4.61317	FALSE	HSPD1	SpD03-L6	FALSE
ENSG00000070718	0.0700723	6.33235	1.10881	0.268174	0.999835	-4.61322	FALSE	AP3M2	SpD03-L6	FALSE
ENSG00000167994	-0.241647	1.85056	-1.10867	0.268233	0.999835	-4.61329	FALSE	RAB3IL1	SpD03-L6	FALSE
ENSG00000047597	0.237037	3.35709	1.10857	0.268277	0.999835	-4.61334	FALSE	XK	SpD03-L6	FALSE
ENSG00000148908	-0.28307	2.68034	-1.10836	0.268366	0.999835	-4.61343	FALSE	RGS10	SpD03-L6	FALSE
ENSG00000273032	-0.162571	4.93007	-1.10831	0.268389	0.999835	-4.61346	FALSE	DGCR9	SpD03-L6	FALSE
ENSG00000198873	0.206948	3.48081	1.10827	0.268404	0.999835	-4.61348	FALSE	GRK5	SpD03-L6	FALSE
ENSG00000137710	-0.0825855	7.65786	-1.10801	0.268518	0.999835	-4.6136	FALSE	RDX	SpD03-L6	FALSE
ENSG00000267890	0.26525	1.86202	1.10754	0.268723	0.999835	-4.61383	FALSE	AC010624.2	SpD03-L6	FALSE
ENSG00000223812	0.291513	2.27159	1.10752	0.268728	0.999835	-4.61384	FALSE	AC073365.1	SpD03-L6	FALSE
ENSG00000198276	-0.190377	3.88625	-1.10751	0.268734	0.999835	-4.61385	FALSE	UCKL1	SpD03-L6	FALSE
ENSG00000171223	-0.182903	5.2253	-1.10708	0.268919	0.999835	-4.61405	FALSE	JUNB	SpD03-L6	FALSE
ENSG00000160688	-0.17733	3.97399	-1.10699	0.268959	0.999835	-4.6141	FALSE	FLAD1	SpD03-L6	FALSE
ENSG00000178947	0.0926292	5.37666	1.10688	0.269004	0.999835	-4.61415	FALSE	SMIM10L2A	SpD03-L6	FALSE
ENSG00000120318	0.289008	1.36485	1.10661	0.269124	0.999835	-4.61428	FALSE	ARAP3	SpD03-L6	FALSE
ENSG00000131504	0.165632	4.72247	1.10653	0.269159	0.999835	-4.61432	FALSE	DIAPH1	SpD03-L6	FALSE
ENSG00000134590	0.0624751	7.77673	1.10651	0.269167	0.999835	-4.61433	FALSE	RTL8C	SpD03-L6	FALSE
ENSG00000162654	-0.272578	2.80117	-1.10643	0.269202	0.999835	-4.61437	FALSE	GBP4	SpD03-L6	FALSE
ENSG00000197296	-0.204354	4.17822	-1.10619	0.269304	0.999835	-4.61448	FALSE	FITM2	SpD03-L6	FALSE
ENSG00000038358	-0.0899733	5.27763	-1.106	0.269387	0.999835	-4.61457	FALSE	EDC4	SpD03-L6	FALSE
ENSG00000148358	0.0899392	4.85139	1.10578	0.269481	0.999835	-4.61468	FALSE	GPR107	SpD03-L6	FALSE
ENSG00000103449	-0.15979	4.05355	-1.1057	0.269516	0.999835	-4.61471	FALSE	SALL1	SpD03-L6	FALSE
ENSG00000204934	0.292067	1.75446	1.10568	0.269526	0.999835	-4.61473	FALSE	ATP6V0E2-AS1	SpD03-L6	FALSE
ENSG00000130332	-0.131642	5.95345	-1.10549	0.269609	0.999835	-4.61482	FALSE	LSM7	SpD03-L6	FALSE
ENSG00000099814	0.0845998	6.06206	1.10494	0.269847	0.999835	-4.61508	FALSE	CEP170B	SpD03-L6	FALSE
ENSG00000161021	0.239428	2.86169	1.10488	0.26987	0.999835	-4.61511	FALSE	MAML1	SpD03-L6	FALSE
ENSG00000188549	-0.273983	1.85648	-1.10469	0.269955	0.999835	-4.6152	FALSE	CCDC9B	SpD03-L6	FALSE
ENSG00000286699	-0.247139	2.31366	-1.10469	0.269955	0.999835	-4.6152	FALSE	AC084198.2	SpD03-L6	FALSE
ENSG00000100330	0.154477	4.56391	1.10464	0.269975	0.999835	-4.61522	FALSE	MTMR3	SpD03-L6	FALSE
ENSG00000139971	-0.140499	4.82591	-1.10448	0.270042	0.999835	-4.6153	FALSE	ARMH4	SpD03-L6	FALSE
ENSG00000260664	-0.129426	4.55473	-1.10426	0.270139	0.999835	-4.6154	FALSE	AC004158.1	SpD03-L6	FALSE
ENSG00000167978	0.0821701	7.74734	1.10413	0.270195	0.999835	-4.61547	FALSE	SRRM2	SpD03-L6	FALSE
ENSG00000133059	0.0796694	6.33287	1.10412	0.270201	0.999835	-4.61547	FALSE	DSTYK	SpD03-L6	FALSE
ENSG00000184752	-0.112241	6.4114	-1.10397	0.270266	0.999835	-4.61555	FALSE	NDUFA12	SpD03-L6	FALSE
ENSG00000249992	-0.144055	4.65452	-1.10394	0.270277	0.999835	-4.61556	FALSE	TMEM158	SpD03-L6	FALSE
ENSG00000151353	-0.0861029	4.8299	-1.10381	0.270336	0.999835	-4.61562	FALSE	TMEM18	SpD03-L6	FALSE
ENSG00000166478	-0.173109	3.2944	-1.10376	0.270357	0.999835	-4.61565	FALSE	ZNF143	SpD03-L6	FALSE
ENSG00000166822	0.138097	4.59327	1.10373	0.270371	0.999835	-4.61566	FALSE	TMEM170A	SpD03-L6	FALSE
ENSG00000004864	-0.20653	2.92803	-1.10328	0.270565	0.999835	-4.61588	FALSE	SLC25A13	SpD03-L6	FALSE
ENSG00000186019	-0.291925	2.12747	-1.10318	0.270609	0.999835	-4.61593	FALSE	AC021092.1	SpD03-L6	FALSE
ENSG00000151612	0.0858894	5.36199	1.10308	0.270651	0.999835	-4.61597	FALSE	ZNF827	SpD03-L6	FALSE
ENSG00000178662	0.0719508	7.00555	1.10284	0.270756	0.999835	-4.61609	FALSE	CSRNP3	SpD03-L6	FALSE
ENSG00000051382	-0.0801307	5.96183	-1.10281	0.270769	0.999835	-4.6161	FALSE	PIK3CB	SpD03-L6	FALSE
ENSG00000245532	0.132658	7.29817	1.10276	0.270789	0.999835	-4.61612	FALSE	NEAT1	SpD03-L6	FALSE
ENSG00000111907	-0.129634	5.30854	-1.10248	0.270913	0.999835	-4.61626	FALSE	TPD52L1	SpD03-L6	FALSE
ENSG00000167525	-0.290808	2.1224	-1.10246	0.270921	0.999835	-4.61627	FALSE	PROCA1	SpD03-L6	FALSE
ENSG00000267321	0.207482	3.3504	1.10233	0.270977	0.999835	-4.61633	FALSE	SNHG30	SpD03-L6	FALSE
ENSG00000135052	0.0733127	6.62141	1.10218	0.27104	0.999835	-4.6164	FALSE	GOLM1	SpD03-L6	FALSE
ENSG00000136010	0.239323	2.50738	1.10212	0.271065	0.999835	-4.61643	FALSE	ALDH1L2	SpD03-L6	FALSE
ENSG00000272690	0.285002	1.91482	1.10205	0.271098	0.999835	-4.61647	FALSE	LINC02018	SpD03-L6	FALSE
ENSG00000127946	-0.150509	5.10175	-1.10159	0.271295	0.999835	-4.61668	FALSE	HIP1	SpD03-L6	FALSE
ENSG00000145425	-0.0842015	9.31291	-1.10143	0.271368	0.999835	-4.61676	FALSE	RPS3A	SpD03-L6	FALSE
ENSG00000206527	0.08266	5.68683	1.10086	0.271613	0.999835	-4.61703	FALSE	HACD2	SpD03-L6	FALSE
ENSG00000204257	-0.30406	1.73812	-1.10063	0.271715	0.999835	-4.61714	FALSE	HLA-DMA	SpD03-L6	FALSE
ENSG00000010803	0.250031	3.18095	1.1005	0.271772	0.999835	-4.61721	FALSE	SCMH1	SpD03-L6	FALSE
ENSG00000134825	-0.102601	6.39557	-1.10029	0.271864	0.999835	-4.61731	FALSE	TMEM258	SpD03-L6	FALSE
ENSG00000188517	-0.26404	2.43066	-1.10014	0.271929	0.999835	-4.61738	FALSE	COL25A1	SpD03-L6	FALSE
ENSG00000103253	-0.131735	5.1831	-1.09959	0.272165	0.999835	-4.61764	FALSE	HAGHL	SpD03-L6	FALSE
ENSG00000042753	-0.0796351	7.19359	-1.09948	0.272217	0.999835	-4.61769	FALSE	AP2S1	SpD03-L6	FALSE
ENSG00000140374	-0.141196	5.21294	-1.09907	0.272393	0.999835	-4.61789	FALSE	ETFA	SpD03-L6	FALSE
ENSG00000235823	-0.0990235	5.72555	-1.09832	0.272721	0.999835	-4.61825	FALSE	OLMALINC	SpD03-L6	FALSE
ENSG00000197375	0.20227	2.68657	1.09825	0.272752	0.999835	-4.61828	FALSE	SLC22A5	SpD03-L6	FALSE
ENSG00000184545	0.139582	5.57846	1.09808	0.272824	0.999835	-4.61836	FALSE	DUSP8	SpD03-L6	FALSE
ENSG00000117682	-0.146971	4.00346	-1.09795	0.272883	0.999835	-4.61842	FALSE	DHDDS	SpD03-L6	FALSE
ENSG00000121864	-0.142726	4.56795	-1.09777	0.272959	0.999835	-4.61851	FALSE	ZNF639	SpD03-L6	FALSE
ENSG00000187840	0.264872	1.92142	1.09713	0.273241	0.999835	-4.61881	FALSE	EIF4EBP1	SpD03-L6	FALSE
ENSG00000170315	-0.0822236	9.58388	-1.09698	0.273305	0.999835	-4.61888	FALSE	UBB	SpD03-L6	FALSE
ENSG00000259291	0.103318	4.93888	1.09689	0.273344	0.999835	-4.61893	FALSE	ZNF710-AS1	SpD03-L6	FALSE
ENSG00000065621	0.200033	3.43186	1.09671	0.273425	0.999835	-4.61902	FALSE	GSTO2	SpD03-L6	FALSE
ENSG00000103507	-0.155964	4.60565	-1.09668	0.273437	0.999835	-4.61903	FALSE	BCKDK	SpD03-L6	FALSE
ENSG00000138772	0.296619	1.69683	1.09659	0.273475	0.999835	-4.61907	FALSE	ANXA3	SpD03-L6	FALSE
ENSG00000087152	0.080442	6.14025	1.09643	0.273547	0.999835	-4.61915	FALSE	ATXN7L3	SpD03-L6	FALSE
ENSG00000137142	-0.286191	1.67662	-1.09619	0.27365	0.999835	-4.61926	FALSE	IGFBPL1	SpD03-L6	FALSE
ENSG00000137076	-0.104525	5.16765	-1.09612	0.27368	0.999835	-4.61929	FALSE	TLN1	SpD03-L6	FALSE
ENSG00000151876	0.285167	2.02187	1.09595	0.273754	0.999835	-4.61937	FALSE	FBXO4	SpD03-L6	FALSE
ENSG00000164754	-0.0620316	7.93391	-1.09533	0.274027	0.999835	-4.61967	FALSE	RAD21	SpD03-L6	FALSE
ENSG00000112659	0.155587	4.45051	1.09523	0.274069	0.999835	-4.61972	FALSE	CUL9	SpD03-L6	FALSE
ENSG00000065559	-0.0724616	6.70386	-1.09503	0.274157	0.999835	-4.61981	FALSE	MAP2K4	SpD03-L6	FALSE
ENSG00000283503	0.288127	1.19654	1.09462	0.274336	0.999835	-4.62001	FALSE	LINC01902	SpD03-L6	FALSE
ENSG00000150551	-0.158738	3.82203	-1.09445	0.274412	0.999835	-4.62009	FALSE	LYPD1	SpD03-L6	FALSE
ENSG00000272449	-0.28429	1.30185	-1.09418	0.274529	0.999835	-4.62022	FALSE	AL139246.5	SpD03-L6	FALSE
ENSG00000147649	-0.0635532	7.89465	-1.09415	0.274543	0.999835	-4.62023	FALSE	MTDH	SpD03-L6	FALSE
ENSG00000214029	0.20127	3.18808	1.09394	0.274634	0.999835	-4.62033	FALSE	ZNF891	SpD03-L6	FALSE
ENSG00000198089	0.193051	3.48396	1.09386	0.274672	0.999835	-4.62037	FALSE	SFI1	SpD03-L6	FALSE
ENSG00000135940	-0.0798469	8.95464	-1.09384	0.27468	0.999835	-4.62038	FALSE	COX5B	SpD03-L6	FALSE
ENSG00000133884	0.134132	4.49041	1.0938	0.274695	0.999835	-4.6204	FALSE	DPF2	SpD03-L6	FALSE
ENSG00000231527	0.168189	3.78293	1.0936	0.274784	0.999835	-4.62049	FALSE	FAM27C	SpD03-L6	FALSE
ENSG00000142149	-0.214884	3.34281	-1.09349	0.274831	0.999835	-4.62054	FALSE	HUNK	SpD03-L6	FALSE
ENSG00000214941	-0.136951	4.91694	-1.09343	0.27486	0.999835	-4.62058	FALSE	ZSWIM7	SpD03-L6	FALSE
ENSG00000157557	-0.136934	6.03267	-1.09321	0.274953	0.999835	-4.62068	FALSE	ETS2	SpD03-L6	FALSE
ENSG00000204217	-0.0662315	7.28687	-1.09298	0.275054	0.999835	-4.62079	FALSE	BMPR2	SpD03-L6	FALSE
ENSG00000101782	0.0718901	5.78648	1.09279	0.275138	0.999835	-4.62088	FALSE	RIOK3	SpD03-L6	FALSE
ENSG00000173801	0.185262	3.1326	1.09274	0.275159	0.999835	-4.6209	FALSE	JUP	SpD03-L6	FALSE
ENSG00000198752	0.089503	7.0421	1.09243	0.275296	0.999835	-4.62105	FALSE	CDC42BPB	SpD03-L6	FALSE
ENSG00000152467	-0.255138	2.11855	-1.09236	0.275326	0.999835	-4.62108	FALSE	ZSCAN1	SpD03-L6	FALSE
ENSG00000089169	-0.0670637	7.44325	-1.09223	0.275387	0.999835	-4.62115	FALSE	RPH3A	SpD03-L6	FALSE
ENSG00000071994	-0.131508	4.79585	-1.09222	0.275389	0.999835	-4.62115	FALSE	PDCD2	SpD03-L6	FALSE
ENSG00000138801	0.0864606	6.07283	1.0919	0.275528	0.999835	-4.6213	FALSE	PAPSS1	SpD03-L6	FALSE
ENSG00000111229	-0.097116	6.92635	-1.09177	0.275585	0.999835	-4.62136	FALSE	ARPC3	SpD03-L6	FALSE
ENSG00000164114	-0.0733307	7.71604	-1.09144	0.275733	0.999835	-4.62152	FALSE	MAP9	SpD03-L6	FALSE
ENSG00000246705	0.1435	3.88361	1.0907	0.276059	0.999835	-4.62187	FALSE	H2AFJ	SpD03-L6	FALSE
ENSG00000288398	0.229686	2.58403	1.09017	0.276288	0.999835	-4.62212	FALSE	AL109627.1	SpD03-L6	FALSE
ENSG00000169136	-0.217726	3.12466	-1.08955	0.276561	0.999835	-4.62241	FALSE	ATF5	SpD03-L6	FALSE
ENSG00000171174	0.298339	1.44694	1.08949	0.276588	0.999835	-4.62244	FALSE	RBKS	SpD03-L6	FALSE
ENSG00000188290	-0.15889	4.86766	-1.08938	0.276639	0.999835	-4.6225	FALSE	HES4	SpD03-L6	FALSE
ENSG00000164188	-0.225403	3.8562	-1.08925	0.276695	0.999835	-4.62256	FALSE	RANBP3L	SpD03-L6	FALSE
ENSG00000214353	0.291728	1.15485	1.0882	0.277156	0.999835	-4.62305	FALSE	VAC14-AS1	SpD03-L6	FALSE
ENSG00000204314	0.0863277	6.1579	1.08787	0.277305	0.999835	-4.62321	FALSE	PRRT1	SpD03-L6	FALSE
ENSG00000007372	0.171047	5.00835	1.08725	0.277577	0.999835	-4.6235	FALSE	PAX6	SpD03-L6	FALSE
ENSG00000120162	-0.126235	4.5667	-1.08713	0.277628	0.999835	-4.62356	FALSE	MOB3B	SpD03-L6	FALSE
ENSG00000232653	0.225022	2.57187	1.08683	0.277763	0.999835	-4.6237	FALSE	GOLGA8N	SpD03-L6	FALSE
ENSG00000260456	-0.235004	2.55167	-1.08672	0.27781	0.999835	-4.62375	FALSE	C16orf95	SpD03-L6	FALSE
ENSG00000112130	-0.0866575	5.48312	-1.08659	0.277868	0.999835	-4.62381	FALSE	RNF8	SpD03-L6	FALSE
ENSG00000189195	-0.0929776	8.07457	-1.08643	0.277939	0.999835	-4.62389	FALSE	BTBD8	SpD03-L6	FALSE
ENSG00000264575	0.27306	1.75426	1.08635	0.277976	0.999835	-4.62393	FALSE	LINC00526	SpD03-L6	FALSE
ENSG00000169221	0.08502	5.25983	1.08634	0.277979	0.999835	-4.62393	FALSE	TBC1D10B	SpD03-L6	FALSE
ENSG00000164112	-0.14317	5.37224	-1.08582	0.278206	0.999835	-4.62417	FALSE	TMEM155	SpD03-L6	FALSE
ENSG00000034053	-0.0655343	7.01351	-1.08572	0.278251	0.999835	-4.62422	FALSE	APBA2	SpD03-L6	FALSE
ENSG00000187955	-0.320788	0.641817	-1.08547	0.278365	0.999835	-4.62434	FALSE	COL14A1	SpD03-L6	FALSE
ENSG00000148450	0.124938	6.01541	1.08546	0.278368	0.999835	-4.62435	FALSE	MSRB2	SpD03-L6	FALSE
ENSG00000272031	-0.196368	4.40682	-1.0848	0.278659	0.999835	-4.62466	FALSE	ANKRD34A	SpD03-L6	FALSE
ENSG00000113282	-0.0830829	5.57486	-1.08468	0.27871	0.999835	-4.62471	FALSE	CLINT1	SpD03-L6	FALSE
ENSG00000139597	0.0832789	5.12771	1.08451	0.278789	0.999835	-4.6248	FALSE	N4BP2L1	SpD03-L6	FALSE
ENSG00000157379	0.232435	2.56149	1.08322	0.279357	0.999835	-4.6254	FALSE	DHRS1	SpD03-L6	FALSE
ENSG00000136521	-0.0776941	6.71705	-1.08322	0.279358	0.999835	-4.6254	FALSE	NDUFB5	SpD03-L6	FALSE
ENSG00000136930	-0.0805812	7.00023	-1.08315	0.27939	0.999835	-4.62543	FALSE	PSMB7	SpD03-L6	FALSE
ENSG00000152527	0.196294	3.18505	1.08291	0.279495	0.999835	-4.62555	FALSE	PLEKHH2	SpD03-L6	FALSE
ENSG00000153310	-0.0821568	6.44317	-1.0829	0.279501	0.999835	-4.62555	FALSE	FAM49B	SpD03-L6	FALSE
ENSG00000087253	-0.209689	3.03186	-1.08281	0.279541	0.999835	-4.62559	FALSE	LPCAT2	SpD03-L6	FALSE
ENSG00000134056	-0.120305	5.45073	-1.08269	0.279596	0.999835	-4.62565	FALSE	MRPS36	SpD03-L6	FALSE
ENSG00000109790	-0.0989963	5.04162	-1.08265	0.279611	0.999835	-4.62567	FALSE	KLHL5	SpD03-L6	FALSE
ENSG00000068724	0.250716	2.52392	1.08256	0.279649	0.999835	-4.62571	FALSE	TTC7A	SpD03-L6	FALSE
ENSG00000204681	-0.0699794	7.86198	-1.08234	0.279749	0.999835	-4.62581	FALSE	GABBR1	SpD03-L6	FALSE
ENSG00000151617	0.274996	1.54948	1.08167	0.280047	0.999835	-4.62613	FALSE	EDNRA	SpD03-L6	FALSE
ENSG00000155093	-0.0785674	6.91578	-1.08155	0.280098	0.999835	-4.62618	FALSE	PTPRN2	SpD03-L6	FALSE
ENSG00000233123	0.260961	2.87003	1.08153	0.280109	0.999835	-4.6262	FALSE	LINC01007	SpD03-L6	FALSE
ENSG00000137200	-0.0977953	4.52244	-1.0814	0.280167	0.999835	-4.62626	FALSE	CMTR1	SpD03-L6	FALSE
ENSG00000135587	0.286102	1.5209	1.08135	0.280189	0.999835	-4.62628	FALSE	SMPD2	SpD03-L6	FALSE
ENSG00000165417	0.0809533	5.86685	1.08131	0.280204	0.999835	-4.6263	FALSE	GTF2A1	SpD03-L6	FALSE
ENSG00000152495	-0.0864669	6.48844	-1.08127	0.280224	0.999835	-4.62632	FALSE	CAMK4	SpD03-L6	FALSE
ENSG00000162975	-0.0909673	6.01841	-1.08104	0.280324	0.999835	-4.62642	FALSE	KCNF1	SpD03-L6	FALSE
ENSG00000116747	0.0904931	5.77538	1.08093	0.280375	0.999835	-4.62648	FALSE	RO60	SpD03-L6	FALSE
ENSG00000099960	-0.263627	2.35917	-1.08087	0.280401	0.999835	-4.6265	FALSE	SLC7A4	SpD03-L6	FALSE
ENSG00000134575	-0.0990685	4.68316	-1.08077	0.280445	0.999835	-4.62655	FALSE	ACP2	SpD03-L6	FALSE
ENSG00000198771	-0.235087	2.83119	-1.08047	0.28058	0.999835	-4.62669	FALSE	RCSD1	SpD03-L6	FALSE
ENSG00000236333	0.246653	2.95058	1.07961	0.280964	0.999835	-4.6271	FALSE	TRHDE-AS1	SpD03-L6	FALSE
ENSG00000136237	-0.0789113	7.03373	-1.07954	0.280993	0.999835	-4.62713	FALSE	RAPGEF5	SpD03-L6	FALSE
ENSG00000241764	-0.294927	1.50256	-1.07907	0.281203	0.999835	-4.62735	FALSE	AC002467.1	SpD03-L6	FALSE
ENSG00000176956	0.0801705	7.80101	1.079	0.281234	0.999835	-4.62738	FALSE	LY6H	SpD03-L6	FALSE
ENSG00000144119	0.265282	3.21876	1.07884	0.281303	0.999835	-4.62745	FALSE	C1QL2	SpD03-L6	FALSE
ENSG00000171208	-0.177674	4.73452	-1.07856	0.281427	0.999835	-4.62759	FALSE	NETO2	SpD03-L6	FALSE
ENSG00000080802	0.0757515	5.59053	1.07842	0.281492	0.999835	-4.62765	FALSE	CNOT4	SpD03-L6	FALSE
ENSG00000181029	-0.0664773	7.05844	-1.0783	0.281546	0.999835	-4.62771	FALSE	TRAPPC5	SpD03-L6	FALSE
ENSG00000196440	0.111092	4.68391	1.07798	0.28169	0.999835	-4.62786	FALSE	ARMCX4	SpD03-L6	FALSE
ENSG00000112312	0.177289	3.70194	1.07733	0.281976	0.999835	-4.62816	FALSE	GMNN	SpD03-L6	FALSE
ENSG00000127588	0.279536	1.90748	1.07726	0.282008	0.999835	-4.6282	FALSE	GNG13	SpD03-L6	FALSE
ENSG00000133703	-0.121893	5.78361	-1.07696	0.282144	0.999835	-4.62834	FALSE	KRAS	SpD03-L6	FALSE
ENSG00000172830	0.251093	2.20971	1.07668	0.282265	0.999835	-4.62847	FALSE	SSH3	SpD03-L6	FALSE
ENSG00000103495	0.0713521	6.09168	1.07636	0.282411	0.999835	-4.62862	FALSE	MAZ	SpD03-L6	FALSE
ENSG00000108830	0.116747	4.879	1.07596	0.282588	0.999835	-4.6288	FALSE	RND2	SpD03-L6	FALSE
[truncated: 6,667,384 more chars]
