## Supplementary Table 9 for "Mapping spatially organized molecular and genetic signatures of schizophrenia across multiple scales in human prefrontal cortex"

### Sheet: README
This table reports DE statistics for the 300-gene Xenium panel, evaluated under three modeling approaches in case-control comparisons.
Sheet "donor_domain_level" reports genes tested for the "layer-adjusted DE" framework by quantifying expression changes associated with SCZ while controlling for laminar biology, as well as a set of technical covariates
Sheet "donor_cell_type_level" reports genes tested for the "cell-type-adjusted DE" framework by quantifying expression changes associated with SCZ while controlling for a set of technical covariates
Sheet "cell_type_specific_L4-5Ex" and "cell_type_specific_Micro" report genes tested for the "cell-type-specific DE" framework to identify transcriptional changes occurring in discrete cell populations while adjusting for a set of technical covariates. Note: L4-5Ex=L4/5 excitatory neurons, Micro=microglia
t_stat_NTC: t-statistic reflecting differential expression with respect to the neurotypical control (NTC) group. Positive values indicate higher expression in NTC relative to SCZ; negative values indicate lower expression in NTC relative to SCZ.
t_stat_SCZ: t-statistic reflecting differential expression with respect to the schizophrenia (SCZ) group. Positive values indicate higher expression in SCZ relative to NTC; negative values indicate lower expression in SCZ relative to NTC. Note: the absolute values of t_stat_ntc and t_stat_scz are identical, differing only in sign.
p_value_NTC: nominal p-value for differential expression.
p_value_SCZ: nominal p-value for differential expression. Note: statistical significance does not depend on directionality, so p-values and FDR values are identical across NTC and SCZ.
fdr_NTC: false discovery rate (FDR)-adjusted p-value.
fdr_SCZ: false discovery rate (FDR)-adjusted p-value. Note: statistical significance does not depend on directionality, so p-values and FDR values are identical across NTC and SCZ.
logFC_NTC: log2 fold-change with respect to NTC (positive values indicate higher expression in NTC).
logFC_SCZ: log2 fold-change with respect to SCZ (positive values indicate higher expression in SCZ). Note: logFC_ntc and logFC_scz have identical magnitudes but opposite directions.
ensembl: ensembl gene identifier.
gene: gene symbol.

### Sheet: donor_domain_level
	t_stat_NTC	t_stat_SCZ	p_value_NTC	p_value_SCZ	fdr_NTC	fdr_SCZ	logFC_NTC	logFC_SCZ	ensembl	gene
A2M	2.48244	-2.48244	0.014112	0.014112	0.154731	0.154731	0.335262	-0.335262	ENSG00000175899	A2M
ABCA2	0.663833	-0.663833	0.507781	0.507781	0.785228	0.785228	0.0711295	-0.0711295	ENSG00000107331	ABCA2
ABCG2	3.02233	-3.02233	0.00293467	0.00293467	0.0629413	0.0629413	0.462864	-0.462864	ENSG00000118777	ABCG2
ACO1	0.805362	-0.805362	0.421842	0.421842	0.752172	0.752172	0.0563024	-0.0563024	ENSG00000122729	ACO1
ACTA2	0.503367	-0.503367	0.615419	0.615419	0.838406	0.838406	0.073362	-0.073362	ENSG00000107796	ACTA2
ACY3	0.759209	-0.759209	0.448878	0.448878	0.755937	0.755937	0.21163	-0.21163	ENSG00000132744	ACY3
ADAM28	-0.527407	0.527407	0.598663	0.598663	0.835344	0.835344	-0.0892427	0.0892427	ENSG00000042980	ADAM28
ADCYAP1	-0.0573298	0.0573298	0.954356	0.954356	0.973833	0.973833	-0.0115008	0.0115008	ENSG00000141433	ADCYAP1
ADCYAP1R1	-0.263414	0.263414	0.79258	0.79258	0.928805	0.928805	-0.0255929	0.0255929	ENSG00000078549	ADCYAP1R1
ADIRF	-1.76334	1.76334	0.0798091	0.0798091	0.342039	0.342039	-0.258393	0.258393	ENSG00000148671	ADIRF
AIF1	-1.74659	1.74659	0.0826847	0.0826847	0.349372	0.349372	-0.253845	0.253845	ENSG00000204472	AIF1
AJ009632.2	-0.103718	0.103718	0.917527	0.917527	0.954345	0.954345	-0.0281141	0.0281141	ENSG00000229425	AJ009632.2
AK5	1.34399	-1.34399	0.180912	0.180912	0.559523	0.559523	0.185731	-0.185731	ENSG00000154027	AK5
AKAP8L	0.399874	-0.399874	0.689799	0.689799	0.880594	0.880594	0.0345898	-0.0345898	ENSG00000011243	AKAP8L
AKT1	-0.268031	0.268031	0.789031	0.789031	0.928271	0.928271	-0.0155398	0.0155398	ENSG00000142208	AKT1
ALCAM	1.67129	-1.67129	0.0966774	0.0966774	0.367129	0.367129	0.174868	-0.174868	ENSG00000170017	ALCAM
ALDH1A1	1.56465	-1.56465	0.119701	0.119701	0.432654	0.432654	0.187493	-0.187493	ENSG00000165092	ALDH1A1
ALOX5AP	0.298381	-0.298381	0.765811	0.765811	0.919554	0.919554	0.0483984	-0.0483984	ENSG00000132965	ALOX5AP
ANLN	3.17757	-3.17757	0.00179213	0.00179213	0.0629413	0.0629413	0.520453	-0.520453	ENSG00000011426	ANLN
APOLD1	-0.0949777	0.0949777	0.924455	0.924455	0.954345	0.954345	-0.0153874	0.0153874	ENSG00000178878	APOLD1
AQP1	-2.7183	2.7183	0.00730792	0.00730792	0.104399	0.104399	-0.784455	0.784455	ENSG00000240583	AQP1
AQP4	-0.883528	0.883528	0.378316	0.378316	0.746677	0.746677	-0.130976	0.130976	ENSG00000171885	AQP4
ARPC1B	0.595559	-0.595559	0.552337	0.552337	0.804374	0.804374	0.0662542	-0.0662542	ENSG00000130429	ARPC1B
ARPP19	1.96373	-1.96373	0.0513463	0.0513463	0.265584	0.265584	0.244536	-0.244536	ENSG00000128989	ARPP19
ARRDC3	-1.67248	1.67248	0.0964422	0.0964422	0.367129	0.367129	-0.256817	0.256817	ENSG00000113369	ARRDC3
ATP2B4	-0.240649	0.240649	0.810144	0.810144	0.938981	0.938981	-0.0221313	0.0221313	ENSG00000058668	ATP2B4
BAIAP3	-1.11416	1.11416	0.266929	0.266929	0.655451	0.655451	-0.150123	0.150123	ENSG00000007516	BAIAP3
BCAS1	-1.99237	1.99237	0.0480826	0.0480826	0.257585	0.257585	-0.295586	0.295586	ENSG00000064787	BCAS1
BCL6	-0.815766	0.815766	0.415883	0.415883	0.752172	0.752172	-0.0841815	0.0841815	ENSG00000113916	BCL6
BDNF	0.422702	-0.422702	0.673097	0.673097	0.86835	0.86835	0.108472	-0.108472	ENSG00000176697	BDNF
BLCAP	1.82068	-1.82068	0.07058	0.07058	0.320818	0.320818	0.150098	-0.150098	ENSG00000166619	BLCAP
C14orf132	0.646423	-0.646423	0.518959	0.518959	0.792685	0.792685	0.0573905	-0.0573905	ENSG00000227051	C14orf132
C1QA	-2.21321	2.21321	0.0283412	0.0283412	0.194251	0.194251	-0.348151	0.348151	ENSG00000173372	C1QA
C1QB	-2.07837	2.07837	0.0393202	0.0393202	0.231295	0.231295	-0.326626	0.326626	ENSG00000173369	C1QB
C1QL2	-0.280208	0.280208	0.779691	0.779691	0.926948	0.926948	-0.0415489	0.0415489	ENSG00000144119	C1QL2
C1orf61	1.24381	-1.24381	0.215444	0.215444	0.598455	0.598455	0.123078	-0.123078	ENSG00000125462	C1orf61
C3	-0.482141	0.482141	0.630385	0.630385	0.848051	0.848051	-0.0878133	0.0878133	ENSG00000125730	C3
C4A	-1.59906	1.59906	0.11184	0.11184	0.409171	0.409171	-0.352577	0.352577	ENSG00000244731	C4A
CABP1	0.56643	-0.56643	0.571919	0.571919	0.813154	0.813154	0.0762946	-0.0762946	ENSG00000157782	CABP1
CACNA1C	-0.247621	0.247621	0.804755	0.804755	0.938981	0.938981	-0.0219412	0.0219412	ENSG00000151067	CACNA1C
CALB1	-0.367982	0.367982	0.713388	0.713388	0.893877	0.893877	-0.0699629	0.0699629	ENSG00000104327	CALB1
CALB2	-0.500224	0.500224	0.617626	0.617626	0.838406	0.838406	-0.09604	0.09604	ENSG00000172137	CALB2
CAMK2N1	0.970032	-0.970032	0.333539	0.333539	0.696456	0.696456	0.108591	-0.108591	ENSG00000162545	CAMK2N1
CAPN3	2.27659	-2.27659	0.0241763	0.0241763	0.186389	0.186389	0.3267	-0.3267	ENSG00000092529	CAPN3
CAPZB	0.416555	-0.416555	0.677579	0.677579	0.868691	0.868691	0.024781	-0.024781	ENSG00000077549	CAPZB
CARTPT	0.510024	-0.510024	0.610758	0.610758	0.838406	0.838406	0.125046	-0.125046	ENSG00000164326	CARTPT
CASC3	-0.836072	0.836072	0.404398	0.404398	0.752172	0.752172	-0.0460271	0.0460271	ENSG00000108349	CASC3
CCK	0.229788	-0.229788	0.818559	0.818559	0.940872	0.940872	0.02925	-0.02925	ENSG00000187094	CCK
CCNI	1.07778	-1.07778	0.282804	0.282804	0.668315	0.668315	0.0815364	-0.0815364	ENSG00000118816	CCNI
CD52	0.106248	-0.106248	0.915523	0.915523	0.954345	0.954345	0.0386849	-0.0386849	ENSG00000169442	CD52
CD53	-0.122258	0.122258	0.902853	0.902853	0.954345	0.954345	-0.0218022	0.0218022	ENSG00000143119	CD53
CD68	-0.795133	0.795133	0.427749	0.427749	0.752172	0.752172	-0.0976496	0.0976496	ENSG00000129226	CD68
CD74	-1.51029	1.51029	0.133001	0.133001	0.463958	0.463958	-0.208785	0.208785	ENSG00000019582	CD74
CFAP36	1.00958	-1.00958	0.314265	0.314265	0.696456	0.696456	0.0853972	-0.0853972	ENSG00000163001	CFAP36
CHI3L1	-3.11192	3.11192	0.00221267	0.00221267	0.0629413	0.0629413	-0.7302	0.7302	ENSG00000133048	CHI3L1
CHST1	-1.35863	1.35863	0.176233	0.176233	0.556526	0.556526	-0.125942	0.125942	ENSG00000175264	CHST1
CLDN11	2.3573	-2.3573	0.019655	0.019655	0.173427	0.173427	0.417143	-0.417143	ENSG00000013297	CLDN11
CLDN5	0.66642	-0.66642	0.506131	0.506131	0.785228	0.785228	0.101899	-0.101899	ENSG00000184113	CLDN5
CLDND1	2.01337	-2.01337	0.0458023	0.0458023	0.249831	0.249831	0.229783	-0.229783	ENSG00000080822	CLDND1
CNDP1	2.44813	-2.44813	0.0154731	0.0154731	0.154731	0.154731	0.433549	-0.433549	ENSG00000150656	CNDP1
CNN3	0.506983	-0.506983	0.612886	0.612886	0.838406	0.838406	0.0490828	-0.0490828	ENSG00000117519	CNN3
CNP	1.91635	-1.91635	0.0571565	0.0571565	0.279605	0.279605	0.270856	-0.270856	ENSG00000173786	CNP
COMT	-0.986185	0.986185	0.325576	0.325576	0.696456	0.696456	-0.0614896	0.0614896	ENSG00000093010	COMT
CORT	0.837459	-0.837459	0.403621	0.403621	0.752172	0.752172	0.116837	-0.116837	ENSG00000241563	CORT
COX5A	2.31029	-2.31029	0.0221878	0.0221878	0.186389	0.186389	0.213275	-0.213275	ENSG00000178741	COX5A
CRHBP	0.533479	-0.533479	0.594465	0.594465	0.834301	0.834301	0.0816226	-0.0816226	ENSG00000145708	CRHBP
CRYM	0.612748	-0.612748	0.540939	0.540939	0.803345	0.803345	0.0850472	-0.0850472	ENSG00000103316	CRYM
CSF1R	0.0461957	-0.0461957	0.963214	0.963214	0.979539	0.979539	0.00811883	-0.00811883	ENSG00000182578	CSF1R
CSMD1	0.595759	-0.595759	0.552203	0.552203	0.804374	0.804374	0.0791933	-0.0791933	ENSG00000183117	CSMD1
CTIF	-0.723713	0.723713	0.47033	0.47033	0.765939	0.765939	-0.0565338	0.0565338	ENSG00000134030	CTIF
CUX2	0.185064	-0.185064	0.85342	0.85342	0.949569	0.949569	0.0365383	-0.0365383	ENSG00000111249	CUX2
CX3CR1	0.829181	-0.829181	0.408274	0.408274	0.752172	0.752172	0.136951	-0.136951	ENSG00000168329	CX3CR1
CXCL14	1.08085	-1.08085	0.281439	0.281439	0.668315	0.668315	0.179198	-0.179198	ENSG00000145824	CXCL14
CXCR4	1.25329	-1.25329	0.211982	0.211982	0.598455	0.598455	0.196304	-0.196304	ENSG00000121966	CXCR4
CYBA	-0.343699	0.343699	0.731537	0.731537	0.905042	0.905042	-0.0492125	0.0492125	ENSG00000051523	CYBA
CYBB	0.024968	-0.024968	0.980113	0.980113	0.990596	0.990596	0.00381639	-0.00381639	ENSG00000165168	CYBB
CYP46A1	-0.574896	0.574896	0.566193	0.566193	0.812554	0.812554	-0.0524028	0.0524028	ENSG00000036530	CYP46A1
DACH1	0.0178759	-0.0178759	0.985761	0.985761	0.992377	0.992377	0.00202708	-0.00202708	ENSG00000276644	DACH1
DBNDD2	2.27229	-2.27229	0.024441	0.024441	0.186389	0.186389	0.287774	-0.287774	ENSG00000244274	DBNDD2
DCC	-0.808028	0.808028	0.42031	0.42031	0.752172	0.752172	-0.0956627	0.0956627	ENSG00000187323	DCC
DDIT4	-0.771216	0.771216	0.44175	0.44175	0.755937	0.755937	-0.12144	0.12144	ENSG00000168209	DDIT4
DEAF1	-2.37944	2.37944	0.0185529	0.0185529	0.170918	0.170918	-0.161884	0.161884	ENSG00000177030	DEAF1
DIRAS2	0.639912	-0.639912	0.523172	0.523172	0.792685	0.792685	0.0951382	-0.0951382	ENSG00000165023	DIRAS2
DISC1	-0.720452	0.720452	0.472329	0.472329	0.765939	0.765939	-0.0560279	0.0560279	ENSG00000162946	DISC1
DKK3	-0.239991	0.239991	0.810654	0.810654	0.938981	0.938981	-0.0204296	0.0204296	ENSG00000050165	DKK3
EDIL3	1.71367	-1.71367	0.0885839	0.0885839	0.366309	0.366309	0.232256	-0.232256	ENSG00000164176	EDIL3
EGR1	2.27491	-2.27491	0.0242795	0.0242795	0.186389	0.186389	0.508369	-0.508369	ENSG00000120738	EGR1
EGR3	1.34923	-1.34923	0.179228	0.179228	0.559523	0.559523	0.207891	-0.207891	ENSG00000179388	EGR3
ELMSAN1	-0.595737	0.595737	0.552218	0.552218	0.804374	0.804374	-0.0461311	0.0461311	ENSG00000156030	ELMSAN1
ELOC	1.2569	-1.2569	0.210676	0.210676	0.598455	0.598455	0.112707	-0.112707	ENSG00000154582	ELOC
ENC1	0.172435	-0.172435	0.86332	0.86332	0.949569	0.949569	0.0229902	-0.0229902	ENSG00000171617	ENC1
ENPP2	3.02205	-3.02205	0.00293726	0.00293726	0.0629413	0.0629413	0.527626	-0.527626	ENSG00000136960	ENPP2
EPAS1	-0.178462	0.178462	0.858593	0.858593	0.949569	0.949569	-0.0208547	0.0208547	ENSG00000116016	EPAS1
ERBB4	0.770895	-0.770895	0.44194	0.44194	0.755937	0.755937	0.0946346	-0.0946346	ENSG00000178568	ERBB4
EVI2A	3.06645	-3.06645	0.00255558	0.00255558	0.0629413	0.0629413	0.517711	-0.517711	ENSG00000126860	EVI2A
FABP3	-0.324609	0.324609	0.745914	0.745914	0.917107	0.917107	-0.0329436	0.0329436	ENSG00000121769	FABP3
FGFR3	0.096173	-0.096173	0.923507	0.923507	0.954345	0.954345	0.0129752	-0.0129752	ENSG00000068078	FGFR3
FILIP1	-1.43699	1.43699	0.152733	0.152733	0.514829	0.514829	-0.245207	0.245207	ENSG00000118407	FILIP1
FKBP5	-4.11213	4.11213	6.3344e-05	6.3344e-05	0.0063344	0.0063344	-0.586885	0.586885	ENSG00000096060	FKBP5
FLT1	0.15374	-0.15374	0.878014	0.878014	0.954345	0.954345	0.0199038	-0.0199038	ENSG00000102755	FLT1
FREM3	-0.31525	0.31525	0.752995	0.752995	0.919554	0.919554	-0.0660784	0.0660784	ENSG00000183090	FREM3
FSCN1	2.47579	-2.47579	0.014367	0.014367	0.154731	0.154731	0.353902	-0.353902	ENSG00000075618	FSCN1
FSTL4	0.309439	-0.309439	0.757402	0.757402	0.919554	0.919554	0.0439019	-0.0439019	ENSG00000053108	FSTL4
FURIN	-0.350823	0.350823	0.726196	0.726196	0.903979	0.903979	-0.0335831	0.0335831	ENSG00000140564	FURIN
GABBR2	0.512689	-0.512689	0.608897	0.608897	0.838406	0.838406	0.0612996	-0.0612996	ENSG00000136928	GABBR2
GABPB1-AS1	0.428478	-0.428478	0.668897	0.668897	0.86835	0.86835	0.0402451	-0.0402451	ENSG00000244879	GABPB1-AS1
GAD1	0.738651	-0.738651	0.461233	0.461233	0.760275	0.760275	0.102965	-0.102965	ENSG00000128683	GAD1
GAD2	1.40301	-1.40301	0.162609	0.162609	0.530247	0.530247	0.256427	-0.256427	ENSG00000136750	GAD2
GADD45G	-2.21109	2.21109	0.0284902	0.0284902	0.194251	0.194251	-0.406172	0.406172	ENSG00000130222	GADD45G
GALNT16	-2.13387	2.13387	0.0344234	0.0344234	0.219724	0.219724	-0.24423	0.24423	ENSG00000100626	GALNT16
GATD3A	-0.341639	0.341639	0.733084	0.733084	0.905042	0.905042	-0.0320562	0.0320562	ENSG00000160221	GATD3A
GATD3B	1.10286	-1.10286	0.271793	0.271793	0.657564	0.657564	0.0723074	-0.0723074	ENSG00000280071	GATD3B
GFAP	-1.91546	1.91546	0.0572707	0.0572707	0.279605	0.279605	-0.338485	0.338485	ENSG00000131095	GFAP
GJA1	-0.299783	0.299783	0.764743	0.764743	0.919554	0.919554	-0.0412661	0.0412661	ENSG00000152661	GJA1
GJB1	2.49833	-2.49833	0.0135186	0.0135186	0.154731	0.154731	0.485782	-0.485782	ENSG00000169562	GJB1
GNAL	0.20445	-0.20445	0.83827	0.83827	0.949336	0.949336	0.0246019	-0.0246019	ENSG00000141404	GNAL
GPR34	0.37334	-0.37334	0.709404	0.709404	0.893877	0.893877	0.0667485	-0.0667485	ENSG00000171659	GPR34
GPR6	-1.37264	1.37264	0.171843	0.171843	0.554332	0.554332	-0.21318	0.21318	ENSG00000146360	GPR6
GPX3	0.901218	-0.901218	0.368867	0.368867	0.732849	0.732849	0.13611	-0.13611	ENSG00000211445	GPX3
GRIN2A	1.12688	-1.12688	0.26153	0.26153	0.655082	0.655082	0.191435	-0.191435	ENSG00000183454	GRIN2A
GSTM5	-3.50795	3.50795	0.00059078	0.00059078	0.0443085	0.0443085	-0.61976	0.61976	ENSG00000134201	GSTM5
HBA1	-1.91147	1.91147	0.0577851	0.0577851	0.279605	0.279605	-0.51726	0.51726	ENSG00000206172	HBA1
HHIP	2.06669	-2.06669	0.0404232	0.0404232	0.233211	0.233211	0.365769	-0.365769	ENSG00000164161	HHIP
HIF3A	-2.97665	2.97665	0.00338119	0.00338119	0.0633973	0.0633973	-0.393141	0.393141	ENSG00000124440	HIF3A
HLA-B	-0.0130648	0.0130648	0.989593	0.989593	0.992903	0.992903	-0.00136779	0.00136779	ENSG00000234745	HLA-B
HLA-DPA1	-0.826635	0.826635	0.409712	0.409712	0.752172	0.752172	-0.150488	0.150488	ENSG00000231389	HLA-DPA1
HLA-DRB1	-1.84096	1.84096	0.067535	0.067535	0.3117	0.3117	-0.247512	0.247512	ENSG00000196126	HLA-DRB1
HLA-E	1.13352	-1.13352	0.258743	0.258743	0.655082	0.655082	0.146811	-0.146811	ENSG00000204592	HLA-E
HMGB2	-1.68488	1.68488	0.0940192	0.0940192	0.366309	0.366309	-0.131786	0.131786	ENSG00000164104	HMGB2
HNRNPH3	0.474039	-0.474039	0.636137	0.636137	0.85197	0.85197	0.0266646	-0.0266646	ENSG00000096746	HNRNPH3
HPCAL1	-0.765018	0.765018	0.445421	0.445421	0.755937	0.755937	-0.111551	0.111551	ENSG00000115756	HPCAL1
HSPA8	1.87392	-1.87392	0.0628189	0.0628189	0.299138	0.299138	0.166254	-0.166254	ENSG00000109971	HSPA8
HTR2C	-0.297779	0.297779	0.766269	0.766269	0.919554	0.919554	-0.0803357	0.0803357	ENSG00000147246	HTR2C
IFITM3	2.98953	-2.98953	0.00324932	0.00324932	0.0633973	0.0633973	0.589115	-0.589115	ENSG00000142089	IFITM3
IGFBP5	0.108558	-0.108558	0.913693	0.913693	0.954345	0.954345	0.02026	-0.02026	ENSG00000115461	IGFBP5
IGFBP6	0.19008	-0.19008	0.849494	0.849494	0.949569	0.949569	0.0246332	-0.0246332	ENSG00000167779	IGFBP6
IGSF6	-1.31481	1.31481	0.190513	0.190513	0.571539	0.571539	-0.166352	0.166352	ENSG00000140749	IGSF6
IRS2	0.643055	-0.643055	0.521137	0.521137	0.792685	0.792685	0.0549471	-0.0549471	ENSG00000185950	IRS2
ISLR	-1.0067	1.0067	0.315645	0.315645	0.696456	0.696456	-0.162071	0.162071	ENSG00000129009	ISLR
ITGAM	0.866962	-0.866962	0.3873	0.3873	0.752172	0.752172	0.139848	-0.139848	ENSG00000169896	ITGAM
ITGAX	0.204052	-0.204052	0.83858	0.83858	0.949336	0.949336	0.0372313	-0.0372313	ENSG00000140678	ITGAX
ITGB2	-0.16261	0.16261	0.871037	0.871037	0.950222	0.950222	-0.0249412	0.0249412	ENSG00000160255	ITGB2
ITGB4	-0.846204	0.846204	0.398741	0.398741	0.752172	0.752172	-0.166027	0.166027	ENSG00000132470	ITGB4
ITM2A	2.25319	-2.25319	0.0256471	0.0256471	0.186389	0.186389	0.337087	-0.337087	ENSG00000078596	ITM2A
KANSL1-AS1	-0.133395	0.133395	0.894054	0.894054	0.954345	0.954345	-0.0281275	0.0281275	ENSG00000214401	KANSL1-AS1
KCNK1	2.19232	-2.19232	0.0298444	0.0298444	0.198963	0.198963	0.282203	-0.282203	ENSG00000135750	KCNK1
KIF1A	-0.754731	0.754731	0.451553	0.451553	0.755937	0.755937	-0.0558306	0.0558306	ENSG00000130294	KIF1A
KIF5A	-0.707968	0.707968	0.480026	0.480026	0.770095	0.770095	-0.0669553	0.0669553	ENSG00000155980	KIF5A
KLF2	3.19854	-3.19854	0.0016743	0.0016743	0.0629413	0.0629413	0.453601	-0.453601	ENSG00000127528	KLF2
KLK6	0.365679	-0.365679	0.715102	0.715102	0.893877	0.893877	0.107191	-0.107191	ENSG00000167755	KLK6
KRT17	-0.532509	0.532509	0.595135	0.595135	0.834301	0.834301	-0.105351	0.105351	ENSG00000128422	KRT17
LAMP5	0.751079	-0.751079	0.453741	0.453741	0.755937	0.755937	0.13479	-0.13479	ENSG00000125869	LAMP5
LAPTM5	0.970376	-0.970376	0.333368	0.333368	0.696456	0.696456	0.137241	-0.137241	ENSG00000162511	LAPTM5
LATS1	0.808508	-0.808508	0.420035	0.420035	0.752172	0.752172	0.0470214	-0.0470214	ENSG00000131023	LATS1
LGALS1	1.017	-1.017	0.310734	0.310734	0.696456	0.696456	0.119674	-0.119674	ENSG00000100097	LGALS1
LILRB4	-0.0242433	0.0242433	0.98069	0.98069	0.990596	0.990596	-0.00390617	0.00390617	ENSG00000186818	LILRB4
LINC02714	-0.686864	0.686864	0.493193	0.493193	0.778725	0.778725	-0.234347	0.234347	ENSG00000251226	LINC02714
LMO4	1.69558	-1.69558	0.0919681	0.0919681	0.366309	0.366309	0.197186	-0.197186	ENSG00000143013	LMO4
LPAR6	2.37435	-2.37435	0.018801	0.018801	0.170918	0.170918	0.36436	-0.36436	ENSG00000139679	LPAR6
LST1	-0.74819	0.74819	0.455477	0.455477	0.755937	0.755937	-0.126687	0.126687	ENSG00000204482	LST1
LY86	-1.00082	1.00082	0.318471	0.318471	0.696456	0.696456	-0.189367	0.189367	ENSG00000112799	LY86
LZTS3	-0.178982	0.178982	0.858185	0.858185	0.949569	0.949569	-0.0191205	0.0191205	ENSG00000088899	LZTS3
MAG	0.618726	-0.618726	0.537003	0.537003	0.80319	0.80319	0.112381	-0.112381	ENSG00000105695	MAG
MAP2K1	-0.213438	0.213438	0.831265	0.831265	0.949336	0.949336	-0.0213467	0.0213467	ENSG00000169032	MAP2K1
MAPK3	-0.842937	0.842937	0.40056	0.40056	0.752172	0.752172	-0.0664712	0.0664712	ENSG00000102882	MAPK3
MBP	-2.83579	2.83579	0.00518025	0.00518025	0.0817933	0.0817933	-0.413396	0.413396	ENSG00000197971	MBP
MEIS2	1.41566	-1.41566	0.158876	0.158876	0.523768	0.523768	0.125148	-0.125148	ENSG00000134138	MEIS2
MEPE	-1.31947	1.31947	0.188954	0.188954	0.571539	0.571539	-0.375133	0.375133	ENSG00000152595	MEPE
MOBP	-0.0636891	0.0636891	0.9493	0.9493	0.973717	0.973717	-0.00977545	0.00977545	ENSG00000168314	MOBP
MOG	1.77465	-1.77465	0.0779139	0.0779139	0.338756	0.338756	0.319963	-0.319963	ENSG00000204655	MOG
MRPL27	1.4421	-1.4421	0.151287	0.151287	0.514829	0.514829	0.0910426	-0.0910426	ENSG00000108826	MRPL27
MRPL57	2.26075	-2.26075	0.0251635	0.0251635	0.186389	0.186389	0.169101	-0.169101	ENSG00000173141	MRPL57
MT-ATP8	-0.990524	0.990524	0.323458	0.323458	0.696456	0.696456	-0.107228	0.107228	ENSG00000228253	MT-ATP8
MT-ND1	-0.86591	0.86591	0.387875	0.387875	0.752172	0.752172	-0.0910357	0.0910357	ENSG00000198888	MT-ND1
MT-ND2	-0.673529	0.673529	0.501612	0.501612	0.78411	0.78411	-0.0645935	0.0645935	ENSG00000198763	MT-ND2
MT-ND4	-0.793429	0.793429	0.428738	0.428738	0.752172	0.752172	-0.072711	0.072711	ENSG00000198886	MT-ND4
MT-ND4L	0.444749	-0.444749	0.65712	0.65712	0.861388	0.861388	0.0454231	-0.0454231	ENSG00000212907	MT-ND4L
MT-ND5	-1.07752	1.07752	0.28292	0.28292	0.668315	0.668315	-0.0991192	0.0991192	ENSG00000198786	MT-ND5
MT-ND6	-1.97444	1.97444	0.050105	0.050105	0.263711	0.263711	-0.239505	0.239505	ENSG00000198695	MT-ND6
MT1E	1.20568	-1.20568	0.229774	0.229774	0.623209	0.623209	0.170093	-0.170093	ENSG00000169715	MT1E
MT1M	0.747184	-0.747184	0.456082	0.456082	0.755937	0.755937	0.105663	-0.105663	ENSG00000205364	MT1M
MT1X	-1.42729	1.42729	0.155504	0.155504	0.518348	0.518348	-0.256445	0.256445	ENSG00000187193	MT1X
MT2A	0.756893	-0.756893	0.450261	0.450261	0.755937	0.755937	0.093935	-0.093935	ENSG00000125148	MT2A
MTRNR2L1	-1.54747	1.54747	0.123785	0.123785	0.442091	0.442091	-0.220753	0.220753	ENSG00000256618	MTRNR2L1
MTRNR2L12	-0.702638	0.702638	0.483333	0.483333	0.771276	0.771276	-0.121004	0.121004	ENSG00000269028	MTRNR2L12
MTURN	-0.954121	0.954121	0.341505	0.341505	0.696949	0.696949	-0.0939573	0.0939573	ENSG00000180354	MTURN
MYL6	-0.164255	0.164255	0.869744	0.869744	0.950222	0.950222	-0.0121511	0.0121511	ENSG00000092841	MYL6
MYL9	-1.33689	1.33689	0.183212	0.183212	0.560852	0.560852	-0.257061	0.257061	ENSG00000101335	MYL9
NDUFB2	-0.708068	0.708068	0.479964	0.479964	0.770095	0.770095	-0.155279	0.155279	ENSG00000090266	NDUFB2
NDUFB9	1.26182	-1.26182	0.208906	0.208906	0.598455	0.598455	0.10081	-0.10081	ENSG00000147684	NDUFB9
NEFH	-0.0933891	0.0933891	0.925715	0.925715	0.954345	0.954345	-0.0131424	0.0131424	ENSG00000100285	NEFH
NEFL	-0.208652	0.208652	0.834994	0.834994	0.949336	0.949336	-0.0249813	0.0249813	ENSG00000277586	NEFL
NEFM	0.38579	-0.38579	0.70018	0.70018	0.890059	0.890059	0.0542581	-0.0542581	ENSG00000104722	NEFM
NORAD	0.990538	-0.990538	0.323451	0.323451	0.696456	0.696456	0.100335	-0.100335	ENSG00000260032	NORAD
NOS1	-0.968502	0.968502	0.334299	0.334299	0.696456	0.696456	-0.134166	0.134166	ENSG00000089250	NOS1
NOTCH1	1.84496	-1.84496	0.0669479	0.0669479	0.3117	0.3117	0.161178	-0.161178	ENSG00000148400	NOTCH1
NPIPA1	0.726842	-0.726842	0.468416	0.468416	0.765939	0.765939	0.0496995	-0.0496995	ENSG00000183426	NPIPA1
NPTX1	-0.845415	0.845415	0.399179	0.399179	0.752172	0.752172	-0.119546	0.119546	ENSG00000171246	NPTX1
NPTX2	3.05848	-3.05848	0.00262055	0.00262055	0.0629413	0.0629413	0.514906	-0.514906	ENSG00000106236	NPTX2
NPY	-0.0984113	0.0984113	0.921733	0.921733	0.954345	0.954345	-0.0264822	0.0264822	ENSG00000122585	NPY
NR4A2	1.27725	-1.27725	0.203418	0.203418	0.598289	0.598289	0.363088	-0.363088	ENSG00000153234	NR4A2
NRG1	-0.420889	0.420889	0.674418	0.674418	0.86835	0.86835	-0.0565784	0.0565784	ENSG00000157168	NRG1
NRXN1	1.10995	-1.10995	0.268735	0.268735	0.655451	0.655451	0.103478	-0.103478	ENSG00000179915	NRXN1
NTRK2	1.19188	-1.19188	0.235125	0.235125	0.624225	0.624225	0.104901	-0.104901	ENSG00000148053	NTRK2
NUDT14	-0.79975	0.79975	0.425077	0.425077	0.752172	0.752172	-0.122592	0.122592	ENSG00000183828	NUDT14
NUPR1	-2.39463	2.39463	0.0178286	0.0178286	0.170918	0.170918	-0.334352	0.334352	ENSG00000176046	NUPR1
NXPH4	-1.1982	1.1982	0.232665	0.232665	0.623209	0.623209	-0.26884	0.26884	ENSG00000182379	NXPH4
OGA	-0.111752	0.111752	0.911164	0.911164	0.954345	0.954345	-0.00697174	0.00697174	ENSG00000198408	OGA
OLFML3	0.928699	-0.928699	0.354486	0.354486	0.713729	0.713729	0.123235	-0.123235	ENSG00000116774	OLFML3
OLR1	0.632163	-0.632163	0.52821	0.52821	0.796296	0.796296	0.125975	-0.125975	ENSG00000173391	OLR1
OSBPL1A	2.11453	-2.11453	0.0360663	0.0360663	0.225414	0.225414	0.172098	-0.172098	ENSG00000141447	OSBPL1A
OTOS	-2.69342	2.69342	0.00784926	0.00784926	0.107035	0.107035	-0.432358	0.432358	ENSG00000178602	OTOS
P2RY12	2.09583	-2.09583	0.037719	0.037719	0.230261	0.230261	0.410879	-0.410879	ENSG00000169313	P2RY12
P2RY13	1.49779	-1.49779	0.136216	0.136216	0.46971	0.46971	0.309726	-0.309726	ENSG00000181631	P2RY13
PAQR6	-1.0587	1.0587	0.291382	0.291382	0.67242	0.67242	-0.0874468	0.0874468	ENSG00000160781	PAQR6
PCP4	0.608724	-0.608724	0.543596	0.543596	0.803345	0.803345	0.100613	-0.100613	ENSG00000183036	PCP4
PDXK	-1.71053	1.71053	0.0891646	0.0891646	0.366309	0.366309	-0.118792	0.118792	ENSG00000160209	PDXK
PECAM1	0.495122	-0.495122	0.621214	0.621214	0.839478	0.839478	0.0652437	-0.0652437	ENSG00000261371	PECAM1
PFN1	0.000167242	-0.000167242	0.999867	0.999867	0.999867	0.999867	1.71871e-05	-1.71871e-05	ENSG00000108518	PFN1
PLAAT3	1.17582	-1.17582	0.241465	0.241465	0.635434	0.635434	0.126216	-0.126216	ENSG00000176485	PLAAT3
PLD4	-0.440209	0.440209	0.660397	0.660397	0.861388	0.861388	-0.102173	0.102173	ENSG00000166428	PLD4
PLEC	-1.81111	1.81111	0.0720552	0.0720552	0.322635	0.322635	-0.181243	0.181243	ENSG00000178209	PLEC
PLP1	2.45947	-2.45947	0.015011	0.015011	0.154731	0.154731	0.414533	-0.414533	ENSG00000123560	PLP1
PMP22	2.0431	-2.0431	0.0427325	0.0427325	0.241882	0.241882	0.252639	-0.252639	ENSG00000109099	PMP22
PPM1K	0.976407	-0.976407	0.330381	0.330381	0.696456	0.696456	0.0728327	-0.0728327	ENSG00000163644	PPM1K
PSMA7	0.673184	-0.673184	0.50183	0.50183	0.78411	0.78411	0.0430148	-0.0430148	ENSG00000101182	PSMA7
PVALB	1.11087	-1.11087	0.268339	0.268339	0.655451	0.655451	0.203375	-0.203375	ENSG00000100362	PVALB
PWP2	-0.979712	0.979712	0.328752	0.328752	0.696456	0.696456	-0.0876824	0.0876824	ENSG00000241945	PWP2
RANBP1	-0.79455	0.79455	0.428087	0.428087	0.752172	0.752172	-0.057229	0.057229	ENSG00000099901	RANBP1
RASD1	-1.36429	1.36429	0.174449	0.174449	0.556526	0.556526	-0.224464	0.224464	ENSG00000108551	RASD1
RASGRF2	0.272511	-0.272511	0.785591	0.785591	0.927863	0.927863	0.0344112	-0.0344112	ENSG00000113319	RASGRF2
RCAN2	2.24924	-2.24924	0.0259025	0.0259025	0.186389	0.186389	0.238614	-0.238614	ENSG00000172348	RCAN2
RELN	1.20339	-1.20339	0.230655	0.230655	0.623209	0.623209	0.300161	-0.300161	ENSG00000189056	RELN
RERGL	2.4744	-2.4744	0.014421	0.014421	0.154731	0.154731	0.418945	-0.418945	ENSG00000111404	RERGL
RGS10	0.180301	-0.180301	0.857151	0.857151	0.949569	0.949569	0.0239778	-0.0239778	ENSG00000148908	RGS10
RIPOR2	-0.579019	0.579019	0.563415	0.563415	0.812554	0.812554	-0.0534184	0.0534184	ENSG00000111913	RIPOR2
RNASE1	3.38678	-3.38678	0.000895902	0.000895902	0.0537541	0.0537541	0.516436	-0.516436	ENSG00000129538	RNASE1
RORB	1.21329	-1.21329	0.226861	0.226861	0.623209	0.623209	0.16536	-0.16536	ENSG00000198963	RORB
RPL36AL	-0.558007	0.558007	0.577643	0.577643	0.817419	0.817419	-0.0368778	0.0368778	ENSG00000165502	RPL36AL
RPS26	2.89539	-2.89539	0.0043328	0.0043328	0.0722134	0.0722134	0.278	-0.278	ENSG00000197728	RPS26
RTF2	1.24694	-1.24694	0.214296	0.214296	0.598455	0.598455	0.0903854	-0.0903854	ENSG00000022277	RTF2
S100A6	-0.464647	0.464647	0.642835	0.642835	0.856987	0.856987	-0.0571658	0.0571658	ENSG00000197956	S100A6
S100B	1.06401	-1.06401	0.288975	0.288975	0.672034	0.672034	0.117233	-0.117233	ENSG00000160307	S100B
SAMSN1	1.04086	-1.04086	0.299559	0.299559	0.681618	0.681618	0.157653	-0.157653	ENSG00000155307	SAMSN1
SCG3	2.91695	-2.91695	0.00405889	0.00405889	0.0716275	0.0716275	0.314189	-0.314189	ENSG00000104112	SCG3
SCN1B	0.908762	-0.908762	0.364883	0.364883	0.729767	0.729767	0.122236	-0.122236	ENSG00000105711	SCN1B
SELPLG	1.28959	-1.28959	0.199109	0.199109	0.591413	0.591413	0.232691	-0.232691	ENSG00000110876	SELPLG
SERPINA3	-4.23817	4.23817	3.85139e-05	3.85139e-05	0.00577709	0.00577709	-1.23709	1.23709	ENSG00000196136	SERPINA3
SERPING1	-1.60298	1.60298	0.110971	0.110971	0.409171	0.409171	-0.181849	0.181849	ENSG00000149131	SERPING1
SESN1	0.0615547	-0.0615547	0.950997	0.950997	0.973717	0.973717	0.00514368	-0.00514368	ENSG00000080546	SESN1
SLC14A1	-1.06638	1.06638	0.287905	0.287905	0.672034	0.672034	-0.226989	0.226989	ENSG00000141469	SLC14A1
SLC2A1	0.460785	-0.460785	0.645597	0.645597	0.856987	0.856987	0.0508699	-0.0508699	ENSG00000117394	SLC2A1
SLC32A1	0.376984	-0.376984	0.7067	0.7067	0.893877	0.893877	0.055057	-0.055057	ENSG00000101438	SLC32A1
SLC39A8	2.60533	-2.60533	0.0100705	0.0100705	0.131354	0.131354	0.315318	-0.315318	ENSG00000138821	SLC39A8
SLC44A1	3.06785	-3.06785	0.0025444	0.0025444	0.0629413	0.0629413	0.441104	-0.441104	ENSG00000070214	SLC44A1
SLN	-1.68508	1.68508	0.0939803	0.0939803	0.366309	0.366309	-0.428426	0.428426	ENSG00000170290	SLN
SMAD1	0.572705	-0.572705	0.567673	0.567673	0.812554	0.812554	0.0441275	-0.0441275	ENSG00000170365	SMAD1
SMIM32	-0.957825	0.957825	0.339639	0.339639	0.696949	0.696949	-0.246284	0.246284	ENSG00000271824	SMIM32
SMPX	-1.14392	1.14392	0.254414	0.254414	0.655082	0.655082	-0.241249	0.241249	ENSG00000091482	SMPX
SMYD2	0.443481	-0.443481	0.658035	0.658035	0.861388	0.861388	0.0509543	-0.0509543	ENSG00000143499	SMYD2
SNPH	-0.946878	0.946878	0.345171	0.345171	0.699672	0.699672	-0.0880098	0.0880098	ENSG00000101298	SNPH
SOD2	0.641547	-0.641547	0.522113	0.522113	0.792685	0.792685	0.0664443	-0.0664443	ENSG00000112096	SOD2
SOX2-OT	1.13945	-1.13945	0.256271	0.256271	0.655082	0.655082	0.134616	-0.134616	ENSG00000242808	SOX2-OT
SPRY2	2.02759	-2.02759	0.0443113	0.0443113	0.246174	0.246174	0.177471	-0.177471	ENSG00000136158	SPRY2
SSBP1	1.04009	-1.04009	0.299912	0.299912	0.681618	0.681618	0.0712764	-0.0712764	ENSG00000106028	SSBP1
SST	1.53155	-1.53155	0.127667	0.127667	0.450591	0.450591	0.29915	-0.29915	ENSG00000157005	SST
SV2A	0.234879	-0.234879	0.814612	0.814612	0.939937	0.939937	0.0254068	-0.0254068	ENSG00000159164	SV2A
SVBP	0.687781	-0.687781	0.492616	0.492616	0.778725	0.778725	0.0470968	-0.0470968	ENSG00000177868	SVBP
SYK	-0.451429	0.451429	0.65231	0.65231	0.861388	0.861388	-0.0741673	0.0741673	ENSG00000165025	SYK
SYT2	0.289374	-0.289374	0.772681	0.772681	0.923523	0.923523	0.0310299	-0.0310299	ENSG00000143858	SYT2
SYTL4	-1.7974	1.7974	0.0742137	0.0742137	0.327413	0.327413	-0.314404	0.314404	ENSG00000102362	SYTL4
TAGLN	-1.68887	1.68887	0.0932503	0.0932503	0.366309	0.366309	-0.303478	0.303478	ENSG00000149591	TAGLN
TEF	-0.297746	0.297746	0.766295	0.766295	0.919554	0.919554	-0.0239464	0.0239464	ENSG00000167074	TEF
TF	0.174638	-0.174638	0.861592	0.861592	0.949569	0.949569	0.0291749	-0.0291749	ENSG00000091513	TF
THEMIS	-0.801568	0.801568	0.424027	0.424027	0.752172	0.752172	-0.142943	0.142943	ENSG00000172673	THEMIS
TIMP1	-1.91903	1.91903	0.0568141	0.0568141	0.279605	0.279605	-0.287339	0.287339	ENSG00000102265	TIMP1
TMEM119	0.501328	-0.501328	0.61685	0.61685	0.838406	0.838406	0.0970697	-0.0970697	ENSG00000183160	TMEM119
TMEM144	2.46944	-2.46944	0.0146145	0.0146145	0.154731	0.154731	0.39478	-0.39478	ENSG00000164124	TMEM144
TMSB10	-2.2463	2.2463	0.0260945	0.0260945	0.186389	0.186389	-0.185495	0.185495	ENSG00000034510	TMSB10
TNFSF10	3.27282	-3.27282	0.0013123	0.0013123	0.0629413	0.0629413	0.573118	-0.573118	ENSG00000121858	TNFSF10
TNK2	-0.955184	0.955184	0.340969	0.340969	0.696949	0.696949	-0.0653584	0.0653584	ENSG00000061938	TNK2
TRABD2A	-0.571054	0.571054	0.568788	0.568788	0.812554	0.812554	-0.0859907	0.0859907	ENSG00000186854	TRABD2A
TREM2	-0.0982778	0.0982778	0.921838	0.921838	0.954345	0.954345	-0.0181165	0.0181165	ENSG00000095970	TREM2
TSC22D3	-0.821683	0.821683	0.412517	0.412517	0.752172	0.752172	-0.0729743	0.0729743	ENSG00000157514	TSC22D3
TTC9B	0.617001	-0.617001	0.538137	0.538137	0.80319	0.80319	0.0696373	-0.0696373	ENSG00000174521	TTC9B
TXNIP	-1.14553	1.14553	0.253753	0.253753	0.655082	0.655082	-0.157315	0.157315	ENSG00000265972	TXNIP
TYROBP	-0.120022	0.120022	0.90462	0.90462	0.954345	0.954345	-0.0181684	0.0181684	ENSG00000011600	TYROBP
UGT8	2.74168	-2.74168	0.00683	0.00683	0.10245	0.10245	0.457497	-0.457497	ENSG00000174607	UGT8
UQCRFS1	2.13493	-2.13493	0.034335	0.034335	0.219724	0.219724	0.166404	-0.166404	ENSG00000169021	UQCRFS1
USP22	-0.783957	0.783957	0.434259	0.434259	0.755937	0.755937	-0.0573651	0.0573651	ENSG00000124422	USP22
VAMP1	0.277551	-0.277551	0.781726	0.781726	0.926948	0.926948	0.0265316	-0.0265316	ENSG00000139190	VAMP1
VGF	2.08858	-2.08858	0.0383769	0.0383769	0.230261	0.230261	0.390387	-0.390387	ENSG00000128564	VGF
VIM	0.118798	-0.118798	0.905589	0.905589	0.954345	0.954345	0.0151712	-0.0151712	ENSG00000026025	VIM
VIP	1.25544	-1.25544	0.211203	0.211203	0.598455	0.598455	0.287911	-0.287911	ENSG00000146469	VIP
XRRA1	4.75814	-4.75814	4.43345e-06	4.43345e-06	0.00133003	0.00133003	0.382524	-0.382524	ENSG00000166435	XRRA1
YWHAH	-0.171431	0.171431	0.864108	0.864108	0.949569	0.949569	-0.0182408	0.0182408	ENSG00000128245	YWHAH
ZBTB16	-1.66155	1.66155	0.0986205	0.0986205	0.369827	0.369827	-0.189618	0.189618	ENSG00000109906	ZBTB16
ZNF483	0.111353	-0.111353	0.91148	0.91148	0.954345	0.954345	0.0112395	-0.0112395	ENSG00000173258	ZNF483
ZNF804A	0.0970278	-0.0970278	0.922829	0.922829	0.954345	0.954345	0.0131606	-0.0131606	ENSG00000170396	ZNF804A
ZP3	-1.12569	1.12569	0.262033	0.262033	0.655082	0.655082	-0.134936	0.134936	ENSG00000188372	ZP3

### Sheet: donor_cell_type_level
	t_stat_NTC	t_stat_SCZ	p_value_NTC	p_value_SCZ	fdr_NTC	fdr_SCZ	logFC_NTC	logFC_SCZ	ensembl	gene
A2M	1.60337	-1.60337	0.110024	0.110024	0.470657	0.470657	0.228146	-0.228146	ENSG00000175899	A2M
ABCA2	0.0371599	-0.0371599	0.970385	0.970385	0.983498	0.983498	0.00279876	-0.00279876	ENSG00000107331	ABCA2
ABCG2	2.06386	-2.06386	0.0399889	0.0399889	0.260797	0.260797	0.312334	-0.312334	ENSG00000118777	ABCG2
ACO1	0.431369	-0.431369	0.666545	0.666545	0.916154	0.916154	0.0425039	-0.0425039	ENSG00000122729	ACO1
ACTA2	0.76445	-0.76445	0.445269	0.445269	0.809579	0.809579	0.0788723	-0.0788723	ENSG00000107796	ACTA2
ACY3	-0.158978	0.158978	0.873805	0.873805	0.96096	0.96096	-0.0383651	0.0383651	ENSG00000132744	ACY3
ADAM28	-1.01531	1.01531	0.310871	0.310871	0.717394	0.717394	-0.180419	0.180419	ENSG00000042980	ADAM28
ADCYAP1	0.618869	-0.618869	0.536526	0.536526	0.856158	0.856158	0.0923594	-0.0923594	ENSG00000141433	ADCYAP1
ADCYAP1R1	-0.905746	0.905746	0.36588	0.36588	0.757441	0.757441	-0.0689848	0.0689848	ENSG00000078549	ADCYAP1R1
ADIRF	-1.44576	1.44576	0.149406	0.149406	0.540023	0.540023	-0.329735	0.329735	ENSG00000148671	ADIRF
AIF1	-0.993813	0.993813	0.321206	0.321206	0.721518	0.721518	-0.18014	0.18014	ENSG00000204472	AIF1
AJ009632.2	-0.0403661	0.0403661	0.967831	0.967831	0.983498	0.983498	-0.00783472	0.00783472	ENSG00000229425	AJ009632.2
AK5	2.12557	-2.12557	0.0344496	0.0344496	0.260511	0.260511	0.172114	-0.172114	ENSG00000154027	AK5
AKAP8L	0.630155	-0.630155	0.529128	0.529128	0.856158	0.856158	0.0585304	-0.0585304	ENSG00000011243	AKAP8L
AKT1	-0.291252	0.291252	0.771082	0.771082	0.957633	0.957633	-0.0155642	0.0155642	ENSG00000142208	AKT1
ALCAM	0.868974	-0.868974	0.385635	0.385635	0.772282	0.772282	0.0955621	-0.0955621	ENSG00000170017	ALCAM
ALDH1A1	1.35504	-1.35504	0.176541	0.176541	0.575461	0.575461	0.151834	-0.151834	ENSG00000165092	ALDH1A1
ALOX5AP	-0.305524	0.305524	0.760203	0.760203	0.957633	0.957633	-0.045861	0.045861	ENSG00000132965	ALOX5AP
ANLN	2.31449	-2.31449	0.0213937	0.0213937	0.200566	0.200566	0.297237	-0.297237	ENSG00000011426	ANLN
APOLD1	-0.598598	0.598598	0.549944	0.549944	0.862944	0.862944	-0.083432	0.083432	ENSG00000178878	APOLD1
AQP1	-2.10214	2.10214	0.0364697	0.0364697	0.260797	0.260797	-0.526738	0.526738	ENSG00000240583	AQP1
AQP4	-2.59519	2.59519	0.00997222	0.00997222	0.146615	0.146615	-0.187336	0.187336	ENSG00000171885	AQP4
ARPC1B	0.667573	-0.667573	0.504978	0.504978	0.856158	0.856158	0.0662758	-0.0662758	ENSG00000130429	ARPC1B
ARPP19	3.12035	-3.12035	0.00200279	0.00200279	0.0600837	0.0600837	0.279358	-0.279358	ENSG00000128989	ARPP19
ARRDC3	-1.20792	1.20792	0.22814	0.22814	0.615009	0.615009	-0.191191	0.191191	ENSG00000113369	ARRDC3
ATP2B4	-0.201775	0.201775	0.840245	0.840245	0.957633	0.957633	-0.0166322	0.0166322	ENSG00000058668	ATP2B4
BAIAP3	-1.20848	1.20848	0.227924	0.227924	0.615009	0.615009	-0.154563	0.154563	ENSG00000007516	BAIAP3
BCAS1	-3.73155	3.73155	0.000232133	0.000232133	0.013928	0.013928	-0.34461	0.34461	ENSG00000064787	BCAS1
BCL6	0.107841	-0.107841	0.914202	0.914202	0.97013	0.97013	0.01469	-0.01469	ENSG00000113916	BCL6
BDNF	0.843419	-0.843419	0.399743	0.399743	0.781573	0.781573	0.175213	-0.175213	ENSG00000176697	BDNF
BLCAP	2.14702	-2.14702	0.0326847	0.0326847	0.260511	0.260511	0.146907	-0.146907	ENSG00000166619	BLCAP
C14orf132	0.276636	-0.276636	0.782272	0.782272	0.957633	0.957633	0.0222686	-0.0222686	ENSG00000227051	C14orf132
C1QA	-2.37383	2.37383	0.0183062	0.0183062	0.186332	0.186332	-0.338579	0.338579	ENSG00000173372	C1QA
C1QB	-2.70509	2.70509	0.00726411	0.00726411	0.133024	0.133024	-0.37093	0.37093	ENSG00000173369	C1QB
C1QL2	0.355107	-0.355107	0.722788	0.722788	0.942767	0.942767	0.101801	-0.101801	ENSG00000144119	C1QL2
C1orf61	1.40743	-1.40743	0.160453	0.160453	0.566304	0.566304	0.121536	-0.121536	ENSG00000125462	C1orf61
C3	-1.23596	1.23596	0.217549	0.217549	0.615009	0.615009	-0.179829	0.179829	ENSG00000125730	C3
C4A	-1.54834	1.54834	0.122714	0.122714	0.485567	0.485567	-0.252331	0.252331	ENSG00000244731	C4A
CABP1	1.58353	-1.58353	0.114475	0.114475	0.470657	0.470657	0.122343	-0.122343	ENSG00000157782	CABP1
CACNA1C	0.158129	-0.158129	0.874474	0.874474	0.96096	0.96096	0.0116016	-0.0116016	ENSG00000151067	CACNA1C
CALB1	0.0233993	-0.0233993	0.981349	0.981349	0.991262	0.991262	0.00397186	-0.00397186	ENSG00000104327	CALB1
CALB2	-1.34017	1.34017	0.181321	0.181321	0.575461	0.575461	-0.252273	0.252273	ENSG00000172137	CALB2
CAMK2N1	1.82883	-1.82883	0.0685317	0.0685317	0.383404	0.383404	0.125754	-0.125754	ENSG00000162545	CAMK2N1
CAPN3	0.645031	-0.645031	0.519457	0.519457	0.856158	0.856158	0.0826507	-0.0826507	ENSG00000092529	CAPN3
CAPZB	0.368525	-0.368525	0.712771	0.712771	0.939633	0.939633	0.0248809	-0.0248809	ENSG00000077549	CAPZB
CARTPT	0.624621	-0.624621	0.532749	0.532749	0.856158	0.856158	0.120378	-0.120378	ENSG00000164326	CARTPT
CASC3	-0.539282	0.539282	0.590138	0.590138	0.889655	0.889655	-0.0291383	0.0291383	ENSG00000108349	CASC3
CCK	0.5035	-0.5035	0.615025	0.615025	0.911525	0.911525	0.0494618	-0.0494618	ENSG00000187094	CCK
CCNI	1.98192	-1.98192	0.0485051	0.0485051	0.309607	0.309607	0.126071	-0.126071	ENSG00000118816	CCNI
CD52	-0.208541	0.208541	0.834965	0.834965	0.957633	0.957633	-0.0565183	0.0565183	ENSG00000169442	CD52
CD53	-0.269387	0.269387	0.787838	0.787838	0.957633	0.957633	-0.0551583	0.0551583	ENSG00000143119	CD53
CD68	-0.429909	0.429909	0.667605	0.667605	0.916154	0.916154	-0.0459386	0.0459386	ENSG00000129226	CD68
CD74	-2.12219	2.12219	0.0347348	0.0347348	0.260511	0.260511	-0.281328	0.281328	ENSG00000019582	CD74
CFAP36	1.54994	-1.54994	0.122331	0.122331	0.485567	0.485567	0.0989944	-0.0989944	ENSG00000163001	CFAP36
CHI3L1	-2.46611	2.46611	0.0142824	0.0142824	0.17853	0.17853	-0.509213	0.509213	ENSG00000133048	CHI3L1
CHST1	-0.811956	0.811956	0.417534	0.417534	0.782876	0.782876	-0.0656568	0.0656568	ENSG00000175264	CHST1
CLDN11	1.644	-1.644	0.101342	0.101342	0.453772	0.453772	0.244231	-0.244231	ENSG00000013297	CLDN11
CLDN5	-0.0143236	0.0143236	0.988582	0.988582	0.991889	0.991889	-0.00221937	0.00221937	ENSG00000184113	CLDN5
CLDND1	0.885753	-0.885753	0.376541	0.376541	0.76845	0.76845	0.0653009	-0.0653009	ENSG00000080822	CLDND1
CNDP1	1.50988	-1.50988	0.132246	0.132246	0.490234	0.490234	0.196997	-0.196997	ENSG00000150656	CNDP1
CNN3	0.251744	-0.251744	0.801431	0.801431	0.957633	0.957633	0.024895	-0.024895	ENSG00000117519	CNN3
CNP	1.13416	-1.13416	0.257738	0.257738	0.647316	0.647316	0.101869	-0.101869	ENSG00000173786	CNP
COMT	-1.1082	1.1082	0.268766	0.268766	0.660899	0.660899	-0.0698056	0.0698056	ENSG00000093010	COMT
CORT	0.751768	-0.751768	0.452847	0.452847	0.813497	0.813497	0.0880955	-0.0880955	ENSG00000241563	CORT
COX5A	2.85413	-2.85413	0.00465087	0.00465087	0.0978983	0.0978983	0.225938	-0.225938	ENSG00000178741	COX5A
CRHBP	0.21305	-0.21305	0.831449	0.831449	0.957633	0.957633	0.0340473	-0.0340473	ENSG00000145708	CRHBP
CRYM	0.610542	-0.610542	0.542018	0.542018	0.860346	0.860346	0.063232	-0.063232	ENSG00000103316	CRYM
CSF1R	-0.671711	0.671711	0.502344	0.502344	0.856158	0.856158	-0.0984512	0.0984512	ENSG00000182578	CSF1R
CSMD1	1.34356	-1.34356	0.180221	0.180221	0.575461	0.575461	0.122918	-0.122918	ENSG00000183117	CSMD1
CTIF	-0.371784	0.371784	0.710346	0.710346	0.939633	0.939633	-0.0269771	0.0269771	ENSG00000134030	CTIF
CUX2	0.833426	-0.833426	0.405343	0.405343	0.781573	0.781573	0.135864	-0.135864	ENSG00000111249	CUX2
CX3CR1	0.332267	-0.332267	0.739946	0.739946	0.952876	0.952876	0.0500559	-0.0500559	ENSG00000168329	CX3CR1
CXCL14	1.14734	-1.14734	0.252259	0.252259	0.646818	0.646818	0.144881	-0.144881	ENSG00000145824	CXCL14
CXCR4	-0.370661	0.370661	0.711181	0.711181	0.939633	0.939633	-0.0768252	0.0768252	ENSG00000121966	CXCR4
CYBA	-0.16733	0.16733	0.867236	0.867236	0.96096	0.96096	-0.0518111	0.0518111	ENSG00000051523	CYBA
CYBB	-0.564831	0.564831	0.572659	0.572659	0.872069	0.872069	-0.0726884	0.0726884	ENSG00000165168	CYBB
CYP46A1	-0.433518	0.433518	0.664986	0.664986	0.916154	0.916154	-0.027809	0.027809	ENSG00000036530	CYP46A1
DACH1	-0.490838	0.490838	0.623941	0.623941	0.911525	0.911525	-0.0602161	0.0602161	ENSG00000276644	DACH1
DBNDD2	1.54711	-1.54711	0.12301	0.12301	0.485567	0.485567	0.121712	-0.121712	ENSG00000244274	DBNDD2
DCC	-0.233746	0.233746	0.81536	0.81536	0.957633	0.957633	-0.0220408	0.0220408	ENSG00000187323	DCC
DDIT4	-1.58702	1.58702	0.113681	0.113681	0.470657	0.470657	-0.228789	0.228789	ENSG00000168209	DDIT4
DEAF1	-2.29609	2.29609	0.0224391	0.0224391	0.203991	0.203991	-0.133193	0.133193	ENSG00000177030	DEAF1
DIRAS2	0.821962	-0.821962	0.411826	0.411826	0.781573	0.781573	0.0701114	-0.0701114	ENSG00000165023	DIRAS2
DISC1	-0.963876	0.963876	0.335973	0.335973	0.735707	0.735707	-0.128337	0.128337	ENSG00000162946	DISC1
DKK3	0.0698848	-0.0698848	0.944337	0.944337	0.976901	0.976901	0.00486167	-0.00486167	ENSG00000050165	DKK3
EDIL3	0.914742	-0.914742	0.361146	0.361146	0.757441	0.757441	0.0989708	-0.0989708	ENSG00000164176	EDIL3
EGR1	1.32312	-1.32312	0.186917	0.186917	0.575461	0.575461	0.34287	-0.34287	ENSG00000120738	EGR1
EGR3	1.50942	-1.50942	0.132363	0.132363	0.490234	0.490234	0.213675	-0.213675	ENSG00000179388	EGR3
ELMSAN1	-0.905337	0.905337	0.366096	0.366096	0.757441	0.757441	-0.0874784	0.0874784	ENSG00000156030	ELMSAN1
ELOC	1.90298	-1.90298	0.05811	0.05811	0.345072	0.345072	0.124754	-0.124754	ENSG00000154582	ELOC
ENC1	0.552208	-0.552208	0.581264	0.581264	0.880703	0.880703	0.0492662	-0.0492662	ENSG00000171617	ENC1
ENPP2	2.12461	-2.12461	0.03453	0.03453	0.260511	0.260511	0.283727	-0.283727	ENSG00000136960	ENPP2
EPAS1	-0.167472	0.167472	0.867124	0.867124	0.96096	0.96096	-0.0177682	0.0177682	ENSG00000116016	EPAS1
ERBB4	0.595088	-0.595088	0.552284	0.552284	0.862944	0.862944	0.0632799	-0.0632799	ENSG00000178568	ERBB4
EVI2A	1.96895	-1.96895	0.0499844	0.0499844	0.312403	0.312403	0.274796	-0.274796	ENSG00000126860	EVI2A
FABP3	-0.281567	0.281567	0.778492	0.778492	0.957633	0.957633	-0.02014	0.02014	ENSG00000121769	FABP3
FGFR3	0.0889046	-0.0889046	0.929224	0.929224	0.97013	0.97013	0.00905886	-0.00905886	ENSG00000068078	FGFR3
FILIP1	-1.61146	1.61146	0.10825	0.10825	0.470657	0.470657	-0.265688	0.265688	ENSG00000118407	FILIP1
FKBP5	-3.24632	3.24632	0.00131706	0.00131706	0.0493896	0.0493896	-0.49646	0.49646	ENSG00000096060	FKBP5
FLT1	-0.294194	0.294194	0.768836	0.768836	0.957633	0.957633	-0.0398118	0.0398118	ENSG00000102755	FLT1
FREM3	-0.189024	0.189024	0.850217	0.850217	0.96096	0.96096	-0.0544742	0.0544742	ENSG00000183090	FREM3
FSCN1	2.41486	-2.41486	0.0164081	0.0164081	0.186332	0.186332	0.231485	-0.231485	ENSG00000075618	FSCN1
FSTL4	0.41955	-0.41955	0.675149	0.675149	0.916492	0.916492	0.0397074	-0.0397074	ENSG00000053108	FSTL4
FURIN	-0.127562	0.127562	0.898591	0.898591	0.968644	0.968644	-0.0140465	0.0140465	ENSG00000140564	FURIN
GABBR2	1.17509	-1.17509	0.240996	0.240996	0.632081	0.632081	0.0846543	-0.0846543	ENSG00000136928	GABBR2
GABPB1-AS1	0.222416	-0.222416	0.824159	0.824159	0.957633	0.957633	0.0310174	-0.0310174	ENSG00000244879	GABPB1-AS1
GAD1	0.488047	-0.488047	0.625914	0.625914	0.911525	0.911525	0.061266	-0.061266	ENSG00000128683	GAD1
GAD2	1.38744	-1.38744	0.166455	0.166455	0.575461	0.575461	0.157835	-0.157835	ENSG00000136750	GAD2
GADD45G	-0.817731	0.817731	0.414234	0.414234	0.781573	0.781573	-0.247996	0.247996	ENSG00000130222	GADD45G
GALNT16	-1.75012	1.75012	0.0812373	0.0812373	0.406186	0.406186	-0.203479	0.203479	ENSG00000100626	GALNT16
GATD3A	-0.230111	0.230111	0.818181	0.818181	0.957633	0.957633	-0.0183656	0.0183656	ENSG00000160221	GATD3A
GATD3B	1.13132	-1.13132	0.258926	0.258926	0.647316	0.647316	0.0765591	-0.0765591	ENSG00000280071	GATD3B
GFAP	-3.20363	3.20363	0.00152031	0.00152031	0.0506768	0.0506768	-0.40802	0.40802	ENSG00000131095	GFAP
GJA1	-0.337285	0.337285	0.736165	0.736165	0.952876	0.952876	-0.0303459	0.0303459	ENSG00000152661	GJA1
GJB1	1.77376	-1.77376	0.0772328	0.0772328	0.406186	0.406186	0.279718	-0.279718	ENSG00000169562	GJB1
GNAL	0.655408	-0.655408	0.512765	0.512765	0.856158	0.856158	0.0633188	-0.0633188	ENSG00000141404	GNAL
GPR34	0.0442583	-0.0442583	0.964731	0.964731	0.983498	0.983498	0.0119104	-0.0119104	ENSG00000171659	GPR34
GPR6	-1.21271	1.21271	0.226305	0.226305	0.615009	0.615009	-0.148446	0.148446	ENSG00000146360	GPR6
GPX3	1.20472	-1.20472	0.229369	0.229369	0.615009	0.615009	0.15937	-0.15937	ENSG00000211445	GPX3
GRIN2A	1.70937	-1.70937	0.0885342	0.0885342	0.421592	0.421592	0.171459	-0.171459	ENSG00000183454	GRIN2A
GSTM5	-4.13252	4.13252	4.79507e-05	4.79507e-05	0.00359631	0.00359631	-0.617238	0.617238	ENSG00000134201	GSTM5
HBA1	-1.30285	1.30285	0.193739	0.193739	0.575461	0.575461	-0.278119	0.278119	ENSG00000206172	HBA1
HHIP	0.451828	-0.451828	0.651756	0.651756	0.916154	0.916154	0.063691	-0.063691	ENSG00000164161	HHIP
HIF3A	-2.58504	2.58504	0.010263	0.010263	0.146615	0.146615	-0.391766	0.391766	ENSG00000124440	HIF3A
HLA-B	-0.876917	0.876917	0.381313	0.381313	0.772282	0.772282	-0.125946	0.125946	ENSG00000234745	HLA-B
HLA-DPA1	-1.06539	1.06539	0.287653	0.287653	0.679495	0.679495	-0.201456	0.201456	ENSG00000231389	HLA-DPA1
HLA-DRB1	-1.08077	1.08077	0.280765	0.280765	0.673835	0.673835	-0.186827	0.186827	ENSG00000196126	HLA-DRB1
HLA-E	-0.0931898	0.0931898	0.925822	0.925822	0.97013	0.97013	-0.0116952	0.0116952	ENSG00000204592	HLA-E
HMGB2	-1.3847	1.3847	0.167291	0.167291	0.575461	0.575461	-0.142992	0.142992	ENSG00000164104	HMGB2
HNRNPH3	0.210402	-0.210402	0.833513	0.833513	0.957633	0.957633	0.0130406	-0.0130406	ENSG00000096746	HNRNPH3
HPCAL1	-0.46764	0.46764	0.64042	0.64042	0.916154	0.916154	-0.0492738	0.0492738	ENSG00000115756	HPCAL1
HSPA8	2.37499	-2.37499	0.0182502	0.0182502	0.186332	0.186332	0.169593	-0.169593	ENSG00000109971	HSPA8
HTR2C	-0.99161	0.99161	0.322278	0.322278	0.721518	0.721518	-0.155759	0.155759	ENSG00000147246	HTR2C
IFITM3	2.91689	-2.91689	0.00383338	0.00383338	0.0884626	0.0884626	0.602084	-0.602084	ENSG00000142089	IFITM3
IGFBP5	-0.457775	0.457775	0.647483	0.647483	0.916154	0.916154	-0.0807192	0.0807192	ENSG00000115461	IGFBP5
IGFBP6	0.0733602	-0.0733602	0.941574	0.941574	0.976901	0.976901	0.00780658	-0.00780658	ENSG00000167779	IGFBP6
IGSF6	-1.02727	1.02727	0.305214	0.305214	0.715345	0.715345	-0.170822	0.170822	ENSG00000140749	IGSF6
IRS2	0.818349	-0.818349	0.413882	0.413882	0.781573	0.781573	0.0626432	-0.0626432	ENSG00000185950	IRS2
ISLR	-1.17184	1.17184	0.242298	0.242298	0.632081	0.632081	-0.186155	0.186155	ENSG00000129009	ISLR
ITGAM	0.177476	-0.177476	0.859268	0.859268	0.96096	0.96096	0.0634784	-0.0634784	ENSG00000169896	ITGAM
ITGAX	-0.622877	0.622877	0.533892	0.533892	0.856158	0.856158	-0.157896	0.157896	ENSG00000140678	ITGAX
ITGB2	-1.36608	1.36608	0.173054	0.173054	0.575461	0.575461	-0.247021	0.247021	ENSG00000160255	ITGB2
ITGB4	-0.202557	0.202557	0.839635	0.839635	0.957633	0.957633	-0.0415313	0.0415313	ENSG00000132470	ITGB4
ITM2A	1.89878	-1.89878	0.0586623	0.0586623	0.345072	0.345072	0.262779	-0.262779	ENSG00000078596	ITM2A
KANSL1-AS1	-0.0862591	0.0862591	0.931325	0.931325	0.97013	0.97013	-0.0243538	0.0243538	ENSG00000214401	KANSL1-AS1
KCNK1	3.5758	-3.5758	0.000413778	0.000413778	0.0206889	0.0206889	0.291782	-0.291782	ENSG00000135750	KCNK1
KIF1A	-0.694866	0.694866	0.487739	0.487739	0.855682	0.855682	-0.0364651	0.0364651	ENSG00000130294	KIF1A
KIF5A	0.140295	-0.140295	0.888532	0.888532	0.968644	0.968644	0.00890253	-0.00890253	ENSG00000155980	KIF5A
KLF2	1.69168	-1.69168	0.0918633	0.0918633	0.430609	0.430609	0.250502	-0.250502	ENSG00000127528	KLF2
KLK6	-0.12897	0.12897	0.897477	0.897477	0.968644	0.968644	-0.055767	0.055767	ENSG00000167755	KLK6
KRT17	-1.33544	1.33544	0.18286	0.18286	0.575461	0.575461	-0.253974	0.253974	ENSG00000128422	KRT17
LAMP5	0.124719	-0.124719	0.900839	0.900839	0.968644	0.968644	0.0303517	-0.0303517	ENSG00000125869	LAMP5
LAPTM5	0.580841	-0.580841	0.561833	0.561833	0.864359	0.864359	0.074803	-0.074803	ENSG00000162511	LAPTM5
LATS1	0.525474	-0.525474	0.599686	0.599686	0.899529	0.899529	0.0353605	-0.0353605	ENSG00000131023	LATS1
LGALS1	1.20411	-1.20411	0.229603	0.229603	0.615009	0.615009	0.139078	-0.139078	ENSG00000100097	LGALS1
LILRB4	-0.133629	0.133629	0.893795	0.893795	0.968644	0.968644	-0.0426498	0.0426498	ENSG00000186818	LILRB4
LINC02714	-0.164834	0.164834	0.869198	0.869198	0.96096	0.96096	-0.0548657	0.0548657	ENSG00000251226	LINC02714
LMO4	2.69243	-2.69243	0.00753803	0.00753803	0.133024	0.133024	0.21132	-0.21132	ENSG00000143013	LMO4
LPAR6	0.765004	-0.765004	0.444939	0.444939	0.809579	0.809579	0.229563	-0.229563	ENSG00000139679	LPAR6
LST1	-0.365131	0.365131	0.7153	0.7153	0.939633	0.939633	-0.108787	0.108787	ENSG00000204482	LST1
LY86	-0.80027	0.80027	0.42426	0.42426	0.785667	0.785667	-0.250541	0.250541	ENSG00000112799	LY86
LZTS3	0.255588	-0.255588	0.798464	0.798464	0.957633	0.957633	0.0177217	-0.0177217	ENSG00000088899	LZTS3
MAG	-0.483312	0.483312	0.629267	0.629267	0.911982	0.911982	-0.0690001	0.0690001	ENSG00000105695	MAG
MAP2K1	-0.118419	0.118419	0.905824	0.905824	0.97013	0.97013	-0.00879896	0.00879896	ENSG00000169032	MAP2K1
MAPK3	-1.7404	1.7404	0.0829308	0.0829308	0.407856	0.407856	-0.116604	0.116604	ENSG00000102882	MAPK3
MBP	-4.98558	4.98558	1.10779e-06	1.10779e-06	0.000332337	0.000332337	-0.419968	0.419968	ENSG00000197971	MBP
MEIS2	0.91724	-0.91724	0.359838	0.359838	0.757441	0.757441	0.0903139	-0.0903139	ENSG00000134138	MEIS2
MEPE	-1.93055	1.93055	0.0545884	0.0545884	0.334215	0.334215	-0.380724	0.380724	ENSG00000152595	MEPE
MOBP	-2.35699	2.35699	0.0191401	0.0191401	0.186332	0.186332	-0.216338	0.216338	ENSG00000168314	MOBP
MOG	0.824196	-0.824196	0.410558	0.410558	0.781573	0.781573	0.102357	-0.102357	ENSG00000204655	MOG
MRPL27	1.31281	-1.31281	0.190364	0.190364	0.575461	0.575461	0.0856612	-0.0856612	ENSG00000108826	MRPL27
MRPL57	2.09479	-2.09479	0.037124	0.037124	0.260797	0.260797	0.161505	-0.161505	ENSG00000173141	MRPL57
MT-ATP8	-0.675435	0.675435	0.499979	0.499979	0.856158	0.856158	-0.0544212	0.0544212	ENSG00000228253	MT-ATP8
MT-ND1	-0.581037	0.581037	0.561702	0.561702	0.864359	0.864359	-0.0472336	0.0472336	ENSG00000198888	MT-ND1
MT-ND2	-0.167275	0.167275	0.867279	0.867279	0.96096	0.96096	-0.0135779	0.0135779	ENSG00000198763	MT-ND2
MT-ND4	-0.465356	0.465356	0.642053	0.642053	0.916154	0.916154	-0.0366772	0.0366772	ENSG00000198886	MT-ND4
MT-ND4L	1.32422	-1.32422	0.186554	0.186554	0.575461	0.575461	0.0993035	-0.0993035	ENSG00000212907	MT-ND4L
MT-ND5	-0.588018	0.588018	0.557013	0.557013	0.864359	0.864359	-0.0440322	0.0440322	ENSG00000198786	MT-ND5
MT-ND6	-2.22443	2.22443	0.0269484	0.0269484	0.230986	0.230986	-0.21184	0.21184	ENSG00000198695	MT-ND6
MT1E	0.100352	-0.100352	0.92014	0.92014	0.97013	0.97013	0.0145049	-0.0145049	ENSG00000169715	MT1E
MT1M	-0.206136	0.206136	0.83684	0.83684	0.957633	0.957633	-0.0298051	0.0298051	ENSG00000205364	MT1M
MT1X	-2.0818	2.0818	0.038305	0.038305	0.260797	0.260797	-0.344456	0.344456	ENSG00000187193	MT1X
MT2A	-0.620406	0.620406	0.535515	0.535515	0.856158	0.856158	-0.0824369	0.0824369	ENSG00000125148	MT2A
MTRNR2L1	-1.58439	1.58439	0.114279	0.114279	0.470657	0.470657	-0.181693	0.181693	ENSG00000256618	MTRNR2L1
MTRNR2L12	-0.689618	0.689618	0.491028	0.491028	0.856158	0.856158	-0.0923494	0.0923494	ENSG00000269028	MTRNR2L12
MTURN	-0.208391	0.208391	0.835081	0.835081	0.957633	0.957633	-0.014565	0.014565	ENSG00000180354	MTURN
MYL6	-0.169927	0.169927	0.865195	0.865195	0.96096	0.96096	-0.0121122	0.0121122	ENSG00000092841	MYL6
MYL9	-2.15246	2.15246	0.0322496	0.0322496	0.260511	0.260511	-0.342392	0.342392	ENSG00000101335	MYL9
NDUFB2	-0.918899	0.918899	0.358971	0.358971	0.757441	0.757441	-0.136494	0.136494	ENSG00000090266	NDUFB2
NDUFB9	1.8173	-1.8173	0.0702823	0.0702823	0.383404	0.383404	0.121894	-0.121894	ENSG00000147684	NDUFB9
NEFH	0.48806	-0.48806	0.625905	0.625905	0.911525	0.911525	0.0472246	-0.0472246	ENSG00000100285	NEFH
NEFL	0.086496	-0.086496	0.931136	0.931136	0.97013	0.97013	0.0064732	-0.0064732	ENSG00000277586	NEFL
NEFM	0.996194	-0.996194	0.32005	0.32005	0.721518	0.721518	0.0857033	-0.0857033	ENSG00000104722	NEFM
NORAD	1.5833	-1.5833	0.114527	0.114527	0.470657	0.470657	0.0982643	-0.0982643	ENSG00000260032	NORAD
NOS1	-1.06787	1.06787	0.286536	0.286536	0.679495	0.679495	-0.144749	0.144749	ENSG00000089250	NOS1
NOTCH1	0.63582	-0.63582	0.525434	0.525434	0.856158	0.856158	0.0655328	-0.0655328	ENSG00000148400	NOTCH1
NPIPA1	0.652251	-0.652251	0.514796	0.514796	0.856158	0.856158	0.0590202	-0.0590202	ENSG00000183426	NPIPA1
NPTX1	-1.47626	1.47626	0.141042	0.141042	0.516006	0.516006	-0.118528	0.118528	ENSG00000171246	NPTX1
NPTX2	3.31991	-3.31991	0.00102478	0.00102478	0.0439191	0.0439191	0.495045	-0.495045	ENSG00000106236	NPTX2
NPY	0.00340527	-0.00340527	0.997286	0.997286	0.997286	0.997286	0.00102329	-0.00102329	ENSG00000122585	NPY
NR4A2	1.0898	-1.0898	0.276774	0.276774	0.669615	0.669615	0.28514	-0.28514	ENSG00000153234	NR4A2
NRG1	-0.220407	0.220407	0.825722	0.825722	0.957633	0.957633	-0.0216138	0.0216138	ENSG00000157168	NRG1
NRXN1	1.66312	-1.66312	0.0974526	0.0974526	0.442967	0.442967	0.147784	-0.147784	ENSG00000179915	NRXN1
NTRK2	1.24134	-1.24134	0.215561	0.215561	0.615009	0.615009	0.126703	-0.126703	ENSG00000148053	NTRK2
NUDT14	-0.326409	0.326409	0.744369	0.744369	0.954319	0.954319	-0.0453969	0.0453969	ENSG00000183828	NUDT14
NUPR1	-2.44146	2.44146	0.0152722	0.0152722	0.183267	0.183267	-0.338411	0.338411	ENSG00000176046	NUPR1
NXPH4	-1.37267	1.37267	0.170998	0.170998	0.575461	0.575461	-0.294556	0.294556	ENSG00000182379	NXPH4
OGA	0.264592	-0.264592	0.791526	0.791526	0.957633	0.957633	0.0164183	-0.0164183	ENSG00000198408	OGA
OLFML3	-0.302868	0.302868	0.762225	0.762225	0.957633	0.957633	-0.0452949	0.0452949	ENSG00000116774	OLFML3
OLR1	0.39708	-0.39708	0.691623	0.691623	0.934626	0.934626	0.0769248	-0.0769248	ENSG00000173391	OLR1
OSBPL1A	2.50988	-2.50988	0.0126641	0.0126641	0.16818	0.16818	0.161298	-0.161298	ENSG00000141447	OSBPL1A
OTOS	-1.29612	1.29612	0.196043	0.196043	0.576598	0.576598	-0.308154	0.308154	ENSG00000178602	OTOS
P2RY12	1.78365	-1.78365	0.0756071	0.0756071	0.405038	0.405038	0.262907	-0.262907	ENSG00000169313	P2RY12
P2RY13	0.254714	-0.254714	0.799139	0.799139	0.957633	0.957633	0.083021	-0.083021	ENSG00000181631	P2RY13
PAQR6	-1.10237	1.10237	0.271285	0.271285	0.661671	0.661671	-0.0814013	0.0814013	ENSG00000160781	PAQR6
PCP4	0.928835	-0.928835	0.353806	0.353806	0.757441	0.757441	0.115662	-0.115662	ENSG00000183036	PCP4
PDXK	-0.648775	0.648775	0.517037	0.517037	0.856158	0.856158	-0.0416175	0.0416175	ENSG00000160209	PDXK
PECAM1	-0.225921	0.225921	0.821434	0.821434	0.957633	0.957633	-0.0322224	0.0322224	ENSG00000261371	PECAM1
PFN1	0.0882128	-0.0882128	0.929773	0.929773	0.97013	0.97013	0.00852331	-0.00852331	ENSG00000108518	PFN1
PLAAT3	-0.568017	0.568017	0.570497	0.570497	0.872069	0.872069	-0.050516	0.050516	ENSG00000176485	PLAAT3
PLD4	-1.34775	1.34775	0.17887	0.17887	0.575461	0.575461	-0.272443	0.272443	ENSG00000166428	PLD4
PLEC	-1.76339	1.76339	0.0789683	0.0789683	0.406186	0.406186	-0.155496	0.155496	ENSG00000178209	PLEC
PLP1	2.08764	-2.08764	0.0377699	0.0377699	0.260797	0.260797	0.229439	-0.229439	ENSG00000123560	PLP1
PMP22	0.642397	-0.642397	0.521162	0.521162	0.856158	0.856158	0.086405	-0.086405	ENSG00000109099	PMP22
PPM1K	0.681277	-0.681277	0.496282	0.496282	0.856158	0.856158	0.0595271	-0.0595271	ENSG00000163644	PPM1K
PSMA7	0.633847	-0.633847	0.526718	0.526718	0.856158	0.856158	0.0391671	-0.0391671	ENSG00000101182	PSMA7
PVALB	1.35529	-1.35529	0.176462	0.176462	0.575461	0.575461	0.173033	-0.173033	ENSG00000100362	PVALB
PWP2	-1.19003	1.19003	0.235083	0.235083	0.624114	0.624114	-0.094315	0.094315	ENSG00000241945	PWP2
RANBP1	-0.367634	0.367634	0.713435	0.713435	0.939633	0.939633	-0.0220486	0.0220486	ENSG00000099901	RANBP1
RASD1	-1.51716	1.51716	0.1304	0.1304	0.490234	0.490234	-0.219731	0.219731	ENSG00000108551	RASD1
RASGRF2	0.198611	-0.198611	0.842717	0.842717	0.957633	0.957633	0.0220411	-0.0220411	ENSG00000113319	RASGRF2
RCAN2	2.50338	-2.50338	0.0128938	0.0128938	0.16818	0.16818	0.195205	-0.195205	ENSG00000172348	RCAN2
RELN	0.51733	-0.51733	0.605351	0.605351	0.903508	0.903508	0.0835207	-0.0835207	ENSG00000189056	RELN
RERGL	0.82754	-0.82754	0.408664	0.408664	0.781573	0.781573	0.1411	-0.1411	ENSG00000111404	RERGL
RGS10	0.262105	-0.262105	0.793441	0.793441	0.957633	0.957633	0.0362253	-0.0362253	ENSG00000148908	RGS10
RIPOR2	-0.858401	0.858401	0.391434	0.391434	0.777684	0.777684	-0.100435	0.100435	ENSG00000111913	RIPOR2
RNASE1	2.40649	-2.40649	0.0167805	0.0167805	0.186332	0.186332	0.345732	-0.345732	ENSG00000129538	RNASE1
RORB	1.5102	-1.5102	0.132164	0.132164	0.490234	0.490234	0.162349	-0.162349	ENSG00000198963	RORB
RPL36AL	-0.25706	0.25706	0.797329	0.797329	0.957633	0.957633	-0.0160259	0.0160259	ENSG00000165502	RPL36AL
RPS26	2.9299	-2.9299	0.00368129	0.00368129	0.0884626	0.0884626	0.274368	-0.274368	ENSG00000197728	RPS26
RTF2	0.956907	-0.956907	0.339472	0.339472	0.737983	0.737983	0.0587127	-0.0587127	ENSG00000022277	RTF2
S100A6	-0.439597	0.439597	0.660582	0.660582	0.916154	0.916154	-0.0440258	0.0440258	ENSG00000197956	S100A6
S100B	-0.0494931	0.0494931	0.960563	0.960563	0.983498	0.983498	-0.00466212	0.00466212	ENSG00000160307	S100B
SAMSN1	0.0538197	-0.0538197	0.957119	0.957119	0.983341	0.983341	0.0116107	-0.0116107	ENSG00000155307	SAMSN1
SCG3	2.64344	-2.64344	0.00868803	0.00868803	0.144801	0.144801	0.262695	-0.262695	ENSG00000104112	SCG3
SCN1B	2.27144	-2.27144	0.0239101	0.0239101	0.210971	0.210971	0.195834	-0.195834	ENSG00000105711	SCN1B
SELPLG	0.42408	-0.42408	0.671846	0.671846	0.916154	0.916154	0.131313	-0.131313	ENSG00000110876	SELPLG
SERPINA3	-4.56622	4.56622	7.56226e-06	7.56226e-06	0.000756226	0.000756226	-1.08046	1.08046	ENSG00000196136	SERPINA3
SERPING1	-1.24406	1.24406	0.214559	0.214559	0.615009	0.615009	-0.147046	0.147046	ENSG00000149131	SERPING1
SESN1	0.332106	-0.332106	0.740067	0.740067	0.952876	0.952876	0.0246344	-0.0246344	ENSG00000080546	SESN1
SLC14A1	-1.16488	1.16488	0.2451	0.2451	0.633879	0.633879	-0.16634	0.16634	ENSG00000141469	SLC14A1
SLC2A1	1.22362	-1.22362	0.222166	0.222166	0.615009	0.615009	0.132448	-0.132448	ENSG00000117394	SLC2A1
SLC32A1	-0.362513	0.362513	0.717253	0.717253	0.939633	0.939633	-0.0375961	0.0375961	ENSG00000101438	SLC32A1
SLC39A8	2.35473	-2.35473	0.0192543	0.0192543	0.186332	0.186332	0.317341	-0.317341	ENSG00000138821	SLC39A8
SLC44A1	1.71618	-1.71618	0.0872789	0.0872789	0.421592	0.421592	0.200881	-0.200881	ENSG00000070214	SLC44A1
SLN	-0.977019	0.977019	0.329437	0.329437	0.732081	0.732081	-0.343501	0.343501	ENSG00000170290	SLN
SMAD1	0.201964	-0.201964	0.840097	0.840097	0.957633	0.957633	0.019797	-0.019797	ENSG00000170365	SMAD1
SMIM32	-0.445441	0.445441	0.656359	0.656359	0.916154	0.916154	-0.117257	0.117257	ENSG00000271824	SMIM32
SMPX	-1.01744	1.01744	0.309859	0.309859	0.717394	0.717394	-0.181612	0.181612	ENSG00000091482	SMPX
SMYD2	0.70203	-0.70203	0.483267	0.483267	0.852824	0.852824	0.0645697	-0.0645697	ENSG00000143499	SMYD2
SNPH	-0.722474	0.722474	0.47063	0.47063	0.835439	0.835439	-0.0470771	0.0470771	ENSG00000101298	SNPH
SOD2	0.994569	-0.994569	0.320839	0.320839	0.721518	0.721518	0.0891715	-0.0891715	ENSG00000112096	SOD2
SOX2-OT	0.241972	-0.241972	0.808986	0.808986	0.957633	0.957633	0.0236646	-0.0236646	ENSG00000242808	SOX2-OT
SPRY2	1.67856	-1.67856	0.0943984	0.0943984	0.435685	0.435685	0.176507	-0.176507	ENSG00000136158	SPRY2
SSBP1	0.895899	-0.895899	0.371107	0.371107	0.762549	0.762549	0.0614658	-0.0614658	ENSG00000106028	SSBP1
SST	2.61451	-2.61451	0.00943895	0.00943895	0.146615	0.146615	0.37436	-0.37436	ENSG00000157005	SST
SV2A	0.491019	-0.491019	0.623813	0.623813	0.911525	0.911525	0.0354843	-0.0354843	ENSG00000159164	SV2A
SVBP	0.792806	-0.792806	0.428589	0.428589	0.788814	0.788814	0.0555117	-0.0555117	ENSG00000177868	SVBP
SYK	-0.596691	0.596691	0.551215	0.551215	0.862944	0.862944	-0.136933	0.136933	ENSG00000165025	SYK
SYT2	0.915953	-0.915953	0.360511	0.360511	0.757441	0.757441	0.0708888	-0.0708888	ENSG00000143858	SYT2
SYTL4	-1.81725	1.81725	0.0702907	0.0702907	0.383404	0.383404	-0.308178	0.308178	ENSG00000102362	SYTL4
TAGLN	-1.822	1.822	0.0695644	0.0695644	0.383404	0.383404	-0.247936	0.247936	ENSG00000149591	TAGLN
TEF	-0.432975	0.432975	0.665379	0.665379	0.916154	0.916154	-0.0352975	0.0352975	ENSG00000167074	TEF
TF	-0.754911	0.754911	0.450962	0.450962	0.813497	0.813497	-0.0873543	0.0873543	ENSG00000091513	TF
THEMIS	-0.737939	0.737939	0.461194	0.461194	0.823561	0.823561	-0.165315	0.165315	ENSG00000172673	THEMIS
TIMP1	-1.41476	1.41476	0.158294	0.158294	0.565335	0.565335	-0.269171	0.269171	ENSG00000102265	TIMP1
TMEM119	-0.444703	0.444703	0.656891	0.656891	0.916154	0.916154	-0.0892415	0.0892415	ENSG00000183160	TMEM119
TMEM144	1.24824	-1.24824	0.213028	0.213028	0.615009	0.615009	0.16063	-0.16063	ENSG00000164124	TMEM144
TMSB10	-1.75133	1.75133	0.0810274	0.0810274	0.406186	0.406186	-0.141727	0.141727	ENSG00000034510	TMSB10
TNFSF10	0.847546	-0.847546	0.397443	0.397443	0.781573	0.781573	0.200241	-0.200241	ENSG00000121858	TNFSF10
TNK2	0.0147341	-0.0147341	0.988255	0.988255	0.991889	0.991889	0.000979581	-0.000979581	ENSG00000061938	TNK2
TRABD2A	0.0565756	-0.0565756	0.954925	0.954925	0.983341	0.983341	0.0164943	-0.0164943	ENSG00000186854	TRABD2A
TREM2	-0.375319	0.375319	0.707719	0.707719	0.939633	0.939633	-0.090339	0.090339	ENSG00000095970	TREM2
TSC22D3	-0.801249	0.801249	0.423694	0.423694	0.785667	0.785667	-0.0713154	0.0713154	ENSG00000157514	TSC22D3
TTC9B	1.30696	-1.30696	0.192342	0.192342	0.575461	0.575461	0.110448	-0.110448	ENSG00000174521	TTC9B
TXNIP	-2.06553	2.06553	0.0398294	0.0398294	0.260797	0.260797	-0.329536	0.329536	ENSG00000265972	TXNIP
TYROBP	-0.204735	0.204735	0.837934	0.837934	0.957633	0.957633	-0.0295494	0.0295494	ENSG00000011600	TYROBP
UGT8	1.13432	-1.13432	0.257667	0.257667	0.647316	0.647316	0.256361	-0.256361	ENSG00000174607	UGT8
UQCRFS1	2.83735	-2.83735	0.00489491	0.00489491	0.0978983	0.0978983	0.183784	-0.183784	ENSG00000169021	UQCRFS1
USP22	-0.96856	0.96856	0.333634	0.333634	0.735707	0.735707	-0.0528702	0.0528702	ENSG00000124422	USP22
VAMP1	0.318426	-0.318426	0.750409	0.750409	0.957633	0.957633	0.0269886	-0.0269886	ENSG00000139190	VAMP1
VGF	2.92172	-2.92172	0.00377632	0.00377632	0.0884626	0.0884626	0.428928	-0.428928	ENSG00000128564	VGF
VIM	-1.11259	1.11259	0.266879	0.266879	0.660899	0.660899	-0.112787	0.112787	ENSG00000026025	VIM
VIP	0.868048	-0.868048	0.386141	0.386141	0.772282	0.772282	0.219302	-0.219302	ENSG00000146469	VIP
XRRA1	4.76408	-4.76408	3.10542e-06	3.10542e-06	0.000465813	0.000465813	0.373333	-0.373333	ENSG00000166435	XRRA1
YWHAH	0.14938	-0.14938	0.881365	0.881365	0.964999	0.964999	0.00942954	-0.00942954	ENSG00000128245	YWHAH
ZBTB16	-1.52045	1.52045	0.12957	0.12957	0.490234	0.490234	-0.153733	0.153733	ENSG00000109906	ZBTB16
ZNF483	0.425745	-0.425745	0.670634	0.670634	0.916154	0.916154	0.0285359	-0.0285359	ENSG00000173258	ZNF483
ZNF804A	-0.103671	0.103671	0.917507	0.917507	0.97013	0.97013	-0.0223064	0.0223064	ENSG00000170396	ZNF804A
ZP3	-1.31366	1.31366	0.190078	0.190078	0.575461	0.575461	-0.14249	0.14249	ENSG00000188372	ZP3

### Sheet: cell_type_specific_L4-5Ex
	t_stat_NTC	t_stat_SCZ	p_value_NTC	p_value_SCZ	fdr_NTC	fdr_SCZ	logFC_NTC	logFC_SCZ	ensembl	gene
A2M	-0.515164	0.515164	0.613134	0.613134	0.89342	0.89342	-0.0692853	0.0692853	ENSG00000175899	A2M
ABCA2	-0.0125199	0.0125199	0.990158	0.990158	0.994099	0.994099	-0.0012851	0.00128513	ENSG00000107331	ABCA2
ABCG2	0.979495	-0.979495	0.341198	0.341198	0.889209	0.889209	0.133082	-0.133082	ENSG00000118777	ABCG2
ACO1	-1.21796	1.21796	0.240028	0.240028	0.827684	0.827684	-0.168901	0.168901	ENSG00000122729	ACO1
ACTA2	1.0385	-1.0385	0.313721	0.313721	0.869526	0.869526	0.137712	-0.137712	ENSG00000107796	ACTA2
ACY3	-0.0301312	0.0301312	0.976317	0.976317	0.992864	0.992864	-0.0054813	0.00548133	ENSG00000132744	ACY3
ADAM28	-0.728228	0.728228	0.476479	0.476479	0.889209	0.889209	-0.165003	0.165003	ENSG00000042980	ADAM28
ADCYAP1	4.08103	-4.08103	0.00079157	0.00079157	0.0894499	0.0894499	0.56747	-0.56747	ENSG00000141433	ADCYAP1
ADCYAP1R1	-2.52311	2.52311	0.0219936	0.0219936	0.501155	0.501155	-0.23085	0.23085	ENSG00000078549	ADCYAP1R1
ADIRF	-2.89609	2.89609	0.0101175	0.0101175	0.433609	0.433609	-0.356455	0.356455	ENSG00000148671	ADIRF
AIF1	-0.854441	0.854441	0.404852	0.404852	0.889209	0.889209	-0.190467	0.190467	ENSG00000204472	AIF1
AJ009632.2	0.149227	-0.149228	0.883147	0.883147	0.973376	0.973376	0.0432601	-0.0432601	ENSG00000229425	AJ009632.2
AK5	0.700109	-0.700109	0.493418	0.493418	0.889209	0.889209	0.0896874	-0.0896874	ENSG00000154027	AK5
AKAP8L	0.299465	-0.299465	0.76825	0.76825	0.919528	0.919528	0.0383843	-0.0383843	ENSG00000011243	AKAP8L
AKT1	-0.747333	0.747333	0.46517	0.46517	0.889209	0.889209	-0.0601657	0.0601657	ENSG00000142208	AKT1
ALCAM	-0.0929776	0.0929776	0.927019	0.927019	0.98619	0.98619	-0.0115913	0.0115913	ENSG00000170017	ALCAM
ALDH1A1	0.397866	-0.397866	0.695727	0.695727	0.910417	0.910417	0.0531987	-0.0531987	ENSG00000165092	ALDH1A1
ALOX5AP	-0.0086309	0.00863089	0.993215	0.993215	0.994099	0.994099	-0.0021161	0.00211608	ENSG00000132965	ALOX5AP
ANLN	1.66813	-1.66813	0.113774	0.113774	0.613623	0.613623	0.394389	-0.394389	ENSG00000011426	ANLN
APOLD1	-0.628533	0.628533	0.538087	0.538087	0.889209	0.889209	-0.0724492	0.0724492	ENSG00000178878	APOLD1
AQP1	0.273411	-0.273411	0.787862	0.787862	0.930546	0.930546	0.0358565	-0.0358565	ENSG00000240583	AQP1
AQP4	-1.52365	1.52365	0.146155	0.146155	0.613623	0.613623	-0.214142	0.214142	ENSG00000171885	AQP4
ARPC1B	1.12881	-1.12881	0.274802	0.274802	0.869526	0.869526	0.127262	-0.127262	ENSG00000130429	ARPC1B
ARPP19	1.51917	-1.51917	0.147269	0.147269	0.613623	0.613623	0.239529	-0.239529	ENSG00000128989	ARPP19
ARRDC3	-0.807481	0.807482	0.430647	0.430647	0.889209	0.889209	-0.112057	0.112057	ENSG00000113369	ARRDC3
ATP2B4	-1.3686	1.3686	0.189105	0.189105	0.718119	0.718119	-0.147584	0.147584	ENSG00000058668	ATP2B4
BAIAP3	-0.357782	0.357782	0.724951	0.724951	0.915206	0.915206	-0.0826776	0.0826776	ENSG00000007516	BAIAP3
BCAS1	-1.84176	1.84176	0.0831921	0.0831921	0.613623	0.613623	-0.246734	0.246734	ENSG00000064787	BCAS1
BCL6	0.0810651	-0.0810651	0.936346	0.936346	0.989192	0.989192	0.0120652	-0.0120652	ENSG00000113916	BCL6
BDNF	5.11351	-5.11351	8.9e-05	8.9e-05	0.0266998	0.0266998	0.785823	-0.785822	ENSG00000176697	BDNF
BLCAP	0.727164	-0.727164	0.477113	0.477113	0.889209	0.889209	0.0770322	-0.0770322	ENSG00000166619	BLCAP
C14orf132	-1.43259	1.43259	0.170278	0.170278	0.671396	0.671396	-0.124876	0.124876	ENSG00000227051	C14orf132
C1QA	-1.98609	1.98609	0.0635487	0.0635487	0.613623	0.613623	-0.281788	0.281788	ENSG00000173372	C1QA
C1QB	-1.15678	1.15678	0.26351	0.26351	0.868714	0.868714	-0.304024	0.304024	ENSG00000173369	C1QB
C1QL2	-0.948632	0.948632	0.356223	0.356223	0.889209	0.889209	-0.194245	0.194245	ENSG00000144119	C1QL2
C1orf61	0.80827	-0.80827	0.430206	0.430206	0.889209	0.889209	0.07732	-0.07732	ENSG00000125462	C1orf61
C3	-0.277057	0.277057	0.785108	0.785108	0.930546	0.930546	-0.0713559	0.0713559	ENSG00000125730	C3
C4A	-0.361389	0.361388	0.722303	0.722303	0.915206	0.915206	-0.0665625	0.0665625	ENSG00000244731	C4A
CABP1	0.587302	-0.587302	0.564793	0.564793	0.89342	0.89342	0.0630499	-0.0630499	ENSG00000157782	CABP1
CACNA1C	0.720567	-0.720567	0.481059	0.481059	0.889209	0.889209	0.0582717	-0.0582717	ENSG00000151067	CACNA1C
CALB1	-0.903715	0.903715	0.378893	0.378893	0.889209	0.889209	-0.173555	0.173555	ENSG00000104327	CALB1
CALB2	-4.0243	4.0243	0.0008945	0.0008945	0.0894499	0.0894499	-0.631859	0.631859	ENSG00000172137	CALB2
CAMK2N1	-0.426431	0.426431	0.675195	0.675195	0.910417	0.910417	-0.0376418	0.0376418	ENSG00000162545	CAMK2N1
CAPN3	-0.370287	0.370287	0.715784	0.715784	0.915206	0.915206	-0.0504259	0.0504259	ENSG00000092529	CAPN3
CAPZB	0.12021	-0.12021	0.905739	0.905739	0.984499	0.984499	0.0117014	-0.0117014	ENSG00000077549	CAPZB
CARTPT	-0.739023	0.739023	0.470069	0.470069	0.889209	0.889209	-0.129417	0.129417	ENSG00000164326	CARTPT
CASC3	0.36574	-0.36574	0.719113	0.719113	0.915206	0.915206	0.0326473	-0.0326473	ENSG00000108349	CASC3
CCK	0.903976	-0.903976	0.378758	0.378758	0.889209	0.889209	0.130893	-0.130893	ENSG00000187094	CCK
CCNI	1.16598	-1.16598	0.259873	0.259873	0.866242	0.866242	0.148449	-0.148449	ENSG00000118816	CCNI
CD52	0.0969465	-0.0969465	0.923913	0.923913	0.98619	0.98619	0.0247735	-0.0247735	ENSG00000169442	CD52
CD53	0.947289	-0.947289	0.356887	0.356887	0.889209	0.889209	0.250972	-0.250972	ENSG00000143119	CD53
CD68	-0.14271	0.14271	0.888213	0.888213	0.973376	0.973376	-0.014852	0.014852	ENSG00000129226	CD68
CD74	-0.668932	0.668932	0.512605	0.512605	0.889209	0.889209	-0.0886662	0.0886662	ENSG00000019582	CD74
CFAP36	0.895162	-0.895162	0.383317	0.383317	0.889209	0.889209	0.0968153	-0.0968153	ENSG00000163001	CFAP36
CHI3L1	1.45903	-1.45903	0.162958	0.162958	0.660642	0.660642	0.351259	-0.351259	ENSG00000133048	CHI3L1
CHST1	-1.54597	1.54597	0.140696	0.140696	0.613623	0.613623	-0.143644	0.143644	ENSG00000175264	CHST1
CLDN11	0.919245	-0.919245	0.370947	0.370947	0.889209	0.889209	0.218259	-0.218259	ENSG00000013297	CLDN11
CLDN5	-1.05952	1.05952	0.304326	0.304326	0.869526	0.869526	-0.179226	0.179226	ENSG00000184113	CLDN5
CLDND1	0.789065	-0.789065	0.441042	0.441042	0.889209	0.889209	0.0699977	-0.0699977	ENSG00000080822	CLDND1
CNDP1	0.669403	-0.669403	0.512312	0.512312	0.889209	0.889209	0.155655	-0.155655	ENSG00000150656	CNDP1
CNN3	-0.649327	0.649327	0.524885	0.524885	0.889209	0.889209	-0.0731888	0.0731888	ENSG00000117519	CNN3
CNP	0.240933	-0.240933	0.812516	0.812516	0.930987	0.930987	0.0262823	-0.0262824	ENSG00000173786	CNP
COMT	-1.24465	1.24465	0.230304	0.230304	0.803385	0.803385	-0.123719	0.123719	ENSG00000093010	COMT
CORT	-0.168336	0.168336	0.868324	0.868324	0.964805	0.964805	-0.0177738	0.0177738	ENSG00000241563	CORT
COX5A	1.53819	-1.53819	0.14258	0.14258	0.613623	0.613623	0.20891	-0.20891	ENSG00000178741	COX5A
CRHBP	-0.35505	0.35505	0.726959	0.726959	0.915206	0.915206	-0.0411342	0.0411342	ENSG00000145708	CRHBP
CRYM	-0.786562	0.786562	0.442467	0.442467	0.889209	0.889209	-0.10116	0.10116	ENSG00000103316	CRYM
CSF1R	-0.234112	0.234112	0.817721	0.817721	0.932761	0.932761	-0.0515805	0.0515805	ENSG00000182578	CSF1R
CSMD1	0.902449	-0.902449	0.379545	0.379545	0.889209	0.889209	0.100403	-0.100403	ENSG00000183117	CSMD1
CTIF	-0.109766	0.109766	0.913892	0.913892	0.98619	0.98619	-0.0171647	0.0171647	ENSG00000134030	CTIF
CUX2	0.840587	-0.840587	0.412355	0.412355	0.889209	0.889209	0.187699	-0.187699	ENSG00000111249	CUX2
CX3CR1	0.764428	-0.764428	0.45519	0.45519	0.889209	0.889209	0.145007	-0.145007	ENSG00000168329	CX3CR1
CXCL14	0.482282	-0.482281	0.635815	0.635815	0.89342	0.89342	0.124953	-0.124953	ENSG00000145824	CXCL14
CXCR4	-1.70565	1.70565	0.106446	0.106446	0.613623	0.613623	-0.218363	0.218363	ENSG00000121966	CXCR4
CYBA	-0.734076	0.734076	0.473	0.473	0.889209	0.889209	-0.151753	0.151753	ENSG00000051523	CYBA
CYBB	-0.769937	0.769937	0.452003	0.452003	0.889209	0.889209	-0.109971	0.109971	ENSG00000165168	CYBB
CYP46A1	-1.8625	1.8625	0.0800731	0.0800731	0.613623	0.613623	-0.172795	0.172795	ENSG00000036530	CYP46A1
DACH1	-2.14676	2.14676	0.046678	0.046678	0.613623	0.613623	-0.227816	0.227816	ENSG00000276644	DACH1
DBNDD2	0.712254	-0.712255	0.486059	0.486059	0.889209	0.889209	0.0722308	-0.0722308	ENSG00000244274	DBNDD2
DCC	1.19163	-1.19163	0.249929	0.249929	0.842457	0.842457	0.125069	-0.125069	ENSG00000187323	DCC
DDIT4	-2.66243	2.66243	0.0165044	0.0165044	0.453661	0.453661	-0.426667	0.426667	ENSG00000168209	DDIT4
DEAF1	-1.52433	1.52433	0.145986	0.145986	0.613623	0.613623	-0.178655	0.178655	ENSG00000177030	DEAF1
DIRAS2	1.28325	-1.28325	0.216783	0.216783	0.783805	0.783805	0.130429	-0.130429	ENSG00000165023	DIRAS2
DISC1	-1.11343	1.11343	0.281163	0.281163	0.869526	0.869526	-0.158544	0.158544	ENSG00000162946	DISC1
DKK3	-0.643406	0.643406	0.528626	0.528626	0.889209	0.889209	-0.0565648	0.0565648	ENSG00000050165	DKK3
EDIL3	0.540256	-0.540256	0.596094	0.596094	0.89342	0.89342	0.0855818	-0.0855818	ENSG00000164176	EDIL3
EGR1	1.55152	-1.55152	0.139367	0.139367	0.613623	0.613623	0.408388	-0.408388	ENSG00000120738	EGR1
EGR3	1.39752	-1.39752	0.180398	0.180398	0.693838	0.693838	0.300543	-0.300542	ENSG00000179388	EGR3
ELMSAN1	-0.642597	0.642597	0.529138	0.529138	0.889209	0.889209	-0.102713	0.102713	ENSG00000156030	ELMSAN1
ELOC	1.21027	-1.21027	0.242888	0.242888	0.828028	0.828028	0.114045	-0.114045	ENSG00000154582	ELOC
ENC1	-0.683359	0.683359	0.503674	0.503674	0.889209	0.889209	-0.102824	0.102824	ENSG00000171617	ENC1
ENPP2	0.738224	-0.738224	0.470541	0.470541	0.889209	0.889209	0.16876	-0.16876	ENSG00000136960	ENPP2
EPAS1	-1.62	1.62	0.123805	0.123805	0.613623	0.613623	-0.210145	0.210144	ENSG00000116016	EPAS1
ERBB4	-0.297812	0.297812	0.769489	0.769489	0.919528	0.919528	-0.0376826	0.0376826	ENSG00000178568	ERBB4
EVI2A	1.13837	-1.13837	0.270904	0.270904	0.869526	0.869526	0.222162	-0.222162	ENSG00000126860	EVI2A
FABP3	0.304915	-0.304915	0.764167	0.764167	0.919528	0.919528	0.0338601	-0.0338601	ENSG00000121769	FABP3
FGFR3	-0.384312	0.384312	0.705557	0.705557	0.915206	0.915206	-0.0502352	0.0502352	ENSG00000068078	FGFR3
FILIP1	-1.75622	1.75622	0.0972189	0.0972189	0.613623	0.613623	-0.264549	0.264549	ENSG00000118407	FILIP1
FKBP5	-0.826634	0.826634	0.420003	0.420003	0.889209	0.889209	-0.220777	0.220777	ENSG00000096060	FKBP5
FLT1	-0.966121	0.966121	0.347654	0.347654	0.889209	0.889209	-0.133445	0.133445	ENSG00000102755	FLT1
FREM3	1.93619	-1.93619	0.0698126	0.0698126	0.613623	0.613623	0.398859	-0.398859	ENSG00000183090	FREM3
FSCN1	1.88994	-1.88994	0.0761042	0.0761042	0.613623	0.613623	0.193286	-0.193286	ENSG00000075618	FSCN1
FSTL4	0.740029	-0.740029	0.469474	0.469474	0.889209	0.889209	0.0711792	-0.0711793	ENSG00000053108	FSTL4
FURIN	0.102899	-0.102899	0.919258	0.919258	0.98619	0.98619	0.0227537	-0.0227537	ENSG00000140564	FURIN
GABBR2	0.719487	-0.719487	0.481707	0.481707	0.889209	0.889209	0.066134	-0.066134	ENSG00000136928	GABBR2
GABPB1-AS1	-0.650593	0.650593	0.524087	0.524087	0.889209	0.889209	-0.099866	0.099866	ENSG00000244879	GABPB1-AS1
GAD1	-1.1103	1.1103	0.282473	0.282473	0.869526	0.869526	-0.15383	0.15383	ENSG00000128683	GAD1
GAD2	0.507985	-0.507985	0.618053	0.618053	0.89342	0.89342	0.0714421	-0.0714421	ENSG00000136750	GAD2
GADD45G	-0.423049	0.423049	0.677613	0.677613	0.910417	0.910417	-0.0901672	0.0901672	ENSG00000130222	GADD45G
GALNT16	-1.53747	1.53747	0.142755	0.142755	0.613623	0.613623	-0.221098	0.221098	ENSG00000100626	GALNT16
GATD3A	-0.683917	0.683917	0.503331	0.503331	0.889209	0.889209	-0.0564809	0.0564809	ENSG00000160221	GATD3A
GATD3B	0.635325	-0.635325	0.533755	0.533755	0.889209	0.889209	0.0567745	-0.0567745	ENSG00000280071	GATD3B
GFAP	-1.58217	1.58217	0.132208	0.132208	0.613623	0.613623	-0.49538	0.49538	ENSG00000131095	GFAP
GJA1	-0.572227	0.572227	0.574728	0.574728	0.89342	0.89342	-0.0658506	0.0658506	ENSG00000152661	GJA1
GJB1	1.06122	-1.06122	0.303572	0.303572	0.869526	0.869526	0.314054	-0.314054	ENSG00000169562	GJB1
GNAL	-0.207345	0.207345	0.838227	0.838227	0.945369	0.945369	-0.0186723	0.0186723	ENSG00000141404	GNAL
GPR34	0.240217	-0.240217	0.813062	0.813062	0.930987	0.930987	0.06737	-0.06737	ENSG00000171659	GPR34
GPR6	-0.679368	0.679368	0.506136	0.506136	0.889209	0.889209	-0.180458	0.180458	ENSG00000146360	GPR6
GPX3	2.24499	-2.24499	0.0384966	0.0384966	0.613623	0.613623	0.294409	-0.294409	ENSG00000211445	GPX3
GRIN2A	1.66598	-1.66598	0.114207	0.114207	0.613623	0.613623	0.154395	-0.154395	ENSG00000183454	GRIN2A
GSTM5	-2.03481	2.03481	0.0579264	0.0579264	0.613623	0.613623	-0.683427	0.683427	ENSG00000134201	GSTM5
HBA1	-0.56581	0.56581	0.578985	0.578985	0.89342	0.89342	-0.127094	0.127094	ENSG00000206172	HBA1
HHIP	0.478464	-0.478464	0.638473	0.638473	0.89342	0.89342	0.113937	-0.113937	ENSG00000164161	HHIP
HIF3A	-1.99013	1.99013	0.0630645	0.0630645	0.613623	0.613623	-0.379599	0.379599	ENSG00000124440	HIF3A
HLA-B	-1.25375	1.25375	0.227058	0.227058	0.802707	0.802707	-0.244719	0.244719	ENSG00000234745	HLA-B
HLA-DPA1	0.402531	-0.402531	0.692357	0.692357	0.910417	0.910417	0.0462498	-0.0462498	ENSG00000231389	HLA-DPA1
HLA-DRB1	-0.650945	0.650945	0.523866	0.523866	0.889209	0.889209	-0.17513	0.17513	ENSG00000196126	HLA-DRB1
HLA-E	-1.82735	1.82735	0.0854217	0.0854217	0.613623	0.613623	-0.252159	0.252159	ENSG00000204592	HLA-E
HMGB2	-0.543964	0.543964	0.593595	0.593595	0.89342	0.89342	-0.0672781	0.0672781	ENSG00000164104	HMGB2
HNRNPH3	0.141677	-0.141677	0.889016	0.889016	0.973376	0.973376	0.0139991	-0.0139991	ENSG00000096746	HNRNPH3
HPCAL1	-1.54185	1.54185	0.141691	0.141691	0.613623	0.613623	-0.303577	0.303577	ENSG00000115756	HPCAL1
HSPA8	1.4291	-1.4291	0.171264	0.171264	0.671396	0.671396	0.115078	-0.115078	ENSG00000109971	HSPA8
HTR2C	-1.66292	1.66292	0.114825	0.114825	0.613623	0.613623	-0.327897	0.327897	ENSG00000147246	HTR2C
IFITM3	2.50559	-2.50559	0.0227957	0.0227957	0.501155	0.501155	0.562544	-0.562544	ENSG00000142089	IFITM3
IGFBP5	-0.460963	0.460963	0.650723	0.650723	0.89342	0.89342	-0.0688341	0.0688341	ENSG00000115461	IGFBP5
IGFBP6	1.25269	-1.25269	0.227434	0.227434	0.802707	0.802707	0.144599	-0.144599	ENSG00000167779	IGFBP6
IGSF6	-1.02094	1.02094	0.321725	0.321725	0.869526	0.869526	-0.154058	0.154058	ENSG00000140749	IGSF6
IRS2	0.48921	-0.48921	0.631003	0.631003	0.89342	0.89342	0.041254	-0.041254	ENSG00000185950	IRS2
ISLR	-1.69576	1.69576	0.108338	0.108338	0.613623	0.613623	-0.271604	0.271604	ENSG00000129009	ISLR
ITGAM	0.568459	-0.568458	0.577226	0.577226	0.89342	0.89342	0.137855	-0.137855	ENSG00000169896	ITGAM
ITGAX	0.744845	-0.744845	0.466633	0.466633	0.889209	0.889209	0.0991382	-0.0991382	ENSG00000140678	ITGAX
ITGB2	-0.571426	0.571426	0.575259	0.575259	0.89342	0.89342	-0.133457	0.133457	ENSG00000160255	ITGB2
ITGB4	0.0930609	-0.0930609	0.926953	0.926953	0.98619	0.98619	0.0373716	-0.0373716	ENSG00000132470	ITGB4
ITM2A	2.10138	-2.10138	0.0509725	0.0509725	0.613623	0.613623	0.290001	-0.290002	ENSG00000078596	ITM2A
KANSL1-AS1	2.49304	-2.49304	0.0233872	0.0233872	0.501155	0.501155	0.468315	-0.468315	ENSG00000214401	KANSL1-AS1
KCNK1	1.70829	-1.70829	0.105948	0.105948	0.613623	0.613623	0.212355	-0.212355	ENSG00000135750	KCNK1
KIF1A	-0.350537	0.350537	0.730282	0.730282	0.915206	0.915206	-0.0297963	0.0297963	ENSG00000130294	KIF1A
KIF5A	-0.0509013	0.0509013	0.960003	0.960003	0.992864	0.992864	-0.0041203	0.00412026	ENSG00000155980	KIF5A
KLF2	2.09507	-2.09507	0.0515971	0.0515971	0.613623	0.613623	0.211497	-0.211497	ENSG00000127528	KLF2
KLK6	-0.0370294	0.0370294	0.970897	0.970897	0.992864	0.992864	-0.0072076	0.00720764	ENSG00000167755	KLK6
KRT17	-0.695681	0.695681	0.496118	0.496118	0.889209	0.889209	-0.0861087	0.0861087	ENSG00000128422	KRT17
LAMP5	-0.0098444	0.00984444	0.992261	0.992261	0.994099	0.994099	-0.0014082	0.00140821	ENSG00000125869	LAMP5
LAPTM5	0.608371	-0.608371	0.55106	0.55106	0.89342	0.89342	0.141457	-0.141457	ENSG00000162511	LAPTM5
LATS1	0.321125	-0.321125	0.752067	0.752067	0.919528	0.919528	0.0244284	-0.0244284	ENSG00000131023	LATS1
LGALS1	0.790268	-0.790268	0.440358	0.440358	0.889209	0.889209	0.114206	-0.114206	ENSG00000100097	LGALS1
LILRB4	-0.658804	0.658804	0.518928	0.518928	0.889209	0.889209	-0.0916855	0.0916855	ENSG00000186818	LILRB4
LINC02714	-1.52445	1.52445	0.145955	0.145955	0.613623	0.613623	-0.29099	0.29099	ENSG00000251226	LINC02714
LMO4	2.25556	-2.25556	0.0377006	0.0377006	0.613623	0.613623	0.250591	-0.250591	ENSG00000143013	LMO4
LPAR6	2.95137	-2.95137	0.00900089	0.00900089	0.433609	0.433609	0.506034	-0.506034	ENSG00000139679	LPAR6
LST1	0.672887	-0.672887	0.510148	0.510148	0.889209	0.889209	0.126579	-0.126579	ENSG00000204482	LST1
LY86	0.399544	-0.399544	0.694514	0.694514	0.910417	0.910417	0.0464169	-0.0464169	ENSG00000112799	LY86
LZTS3	0.0523605	-0.0523605	0.958858	0.958858	0.992864	0.992864	0.00589779	-0.0058978	ENSG00000088899	LZTS3
MAG	-0.447801	0.447801	0.660004	0.660004	0.895933	0.895933	-0.0878253	0.0878253	ENSG00000105695	MAG
MAP2K1	-0.606337	0.606337	0.552377	0.552377	0.89342	0.89342	-0.0702382	0.0702382	ENSG00000169032	MAP2K1
MAPK3	-1.77778	1.77778	0.0935011	0.0935011	0.613623	0.613623	-0.253216	0.253216	ENSG00000102882	MAPK3
MBP	-2.44982	2.44982	0.0255369	0.0255369	0.510738	0.510738	-0.33164	0.33164	ENSG00000197971	MBP
MEIS2	-0.730246	0.730246	0.475276	0.475276	0.889209	0.889209	-0.0952819	0.0952819	ENSG00000134138	MEIS2
MEPE	-2.65865	2.65865	0.0166342	0.0166342	0.453661	0.453661	-0.402553	0.402553	ENSG00000152595	MEPE
MOBP	-0.877279	0.877279	0.392679	0.392679	0.889209	0.889209	-0.119847	0.119847	ENSG00000168314	MOBP
MOG	0.221283	-0.221283	0.827533	0.827533	0.940378	0.940378	0.0427171	-0.0427171	ENSG00000204655	MOG
MRPL27	1.06505	-1.06505	0.301888	0.301888	0.869526	0.869526	0.100675	-0.100675	ENSG00000108826	MRPL27
MRPL57	0.977138	-0.977138	0.342329	0.342329	0.889209	0.889209	0.126115	-0.126115	ENSG00000173141	MRPL57
MT-ATP8	-0.246868	0.246868	0.807995	0.807995	0.930987	0.930987	-0.0412653	0.0412653	ENSG00000228253	MT-ATP8
MT-ND1	-0.527388	0.527388	0.604804	0.604804	0.89342	0.89342	-0.0826162	0.0826162	ENSG00000198888	MT-ND1
MT-ND2	-0.302974	0.302974	0.76562	0.76562	0.919528	0.919528	-0.0453681	0.0453681	ENSG00000198763	MT-ND2
MT-ND4	-0.462479	0.462479	0.649657	0.649657	0.89342	0.89342	-0.0722239	0.0722239	ENSG00000198886	MT-ND4
MT-ND4L	0.514637	-0.514637	0.613495	0.613495	0.89342	0.89342	0.0941499	-0.0941499	ENSG00000212907	MT-ND4L
MT-ND5	-0.481678	0.481678	0.636234	0.636234	0.89342	0.89342	-0.071919	0.071919	ENSG00000198786	MT-ND5
MT-ND6	-1.68884	1.68884	0.109678	0.109678	0.613623	0.613623	-0.303639	0.303639	ENSG00000198695	MT-ND6
MT1E	-0.177476	0.177476	0.861252	0.861252	0.960504	0.960504	-0.0603608	0.0603608	ENSG00000169715	MT1E
MT1M	-0.475005	0.475005	0.640886	0.640886	0.89342	0.89342	-0.112437	0.112437	ENSG00000205364	MT1M
MT1X	-1.64373	1.64373	0.118768	0.118768	0.613623	0.613623	-0.299865	0.299865	ENSG00000187193	MT1X
MT2A	-0.655743	0.655743	0.520848	0.520848	0.889209	0.889209	-0.166919	0.166919	ENSG00000125148	MT2A
MTRNR2L1	-1.02494	1.02494	0.319891	0.319891	0.869526	0.869526	-0.211683	0.211683	ENSG00000256618	MTRNR2L1
MTRNR2L12	-0.488631	0.488631	0.631405	0.631405	0.89342	0.89342	-0.106103	0.106103	ENSG00000269028	MTRNR2L12
MTURN	0.772872	-0.772872	0.45031	0.45031	0.889209	0.889209	0.0753088	-0.0753088	ENSG00000180354	MTURN
MYL6	0.0244749	-0.0244749	0.980761	0.980761	0.994015	0.994015	0.00248279	-0.0024828	ENSG00000092841	MYL6
MYL9	-1.08404	1.08404	0.293622	0.293622	0.869526	0.869526	-0.159203	0.159203	ENSG00000101335	MYL9
NDUFB2	-0.932486	0.932486	0.364263	0.364263	0.889209	0.889209	-0.163305	0.163306	ENSG00000090266	NDUFB2
NDUFB9	0.519626	-0.519626	0.610087	0.610087	0.89342	0.89342	0.0710964	-0.0710964	ENSG00000147684	NDUFB9
NEFH	-0.102986	0.102986	0.91919	0.91919	0.98619	0.98619	-0.0154624	0.0154624	ENSG00000100285	NEFH
NEFL	-0.201972	0.201972	0.842359	0.842359	0.94647	0.94647	-0.0156396	0.0156395	ENSG00000277586	NEFL
NEFM	0.191259	-0.191259	0.850609	0.850609	0.952175	0.952175	0.0255896	-0.0255896	ENSG00000104722	NEFM
NORAD	0.932727	-0.932727	0.364142	0.364142	0.889209	0.889209	0.0831562	-0.0831562	ENSG00000260032	NORAD
NOS1	-1.42536	1.42536	0.172325	0.172325	0.671396	0.671396	-0.147986	0.147986	ENSG00000089250	NOS1
NOTCH1	-0.590163	0.590163	0.562917	0.562917	0.89342	0.89342	-0.0650756	0.0650756	ENSG00000148400	NOTCH1
NPIPA1	0.580559	-0.58056	0.569225	0.569225	0.89342	0.89342	0.0726516	-0.0726516	ENSG00000183426	NPIPA1
NPTX1	-0.25406	0.25406	0.802525	0.802525	0.930987	0.930987	-0.029358	0.029358	ENSG00000171246	NPTX1
NPTX2	2.01597	-2.01597	0.0600445	0.0600445	0.613623	0.613623	0.579018	-0.579018	ENSG00000106236	NPTX2
NPY	0.7568	-0.7568	0.459627	0.459627	0.889209	0.889209	0.103163	-0.103163	ENSG00000122585	NPY
NR4A2	1.56749	-1.56749	0.135596	0.135596	0.613623	0.613623	0.389698	-0.389698	ENSG00000153234	NR4A2
NRG1	-0.295221	0.295221	0.771434	0.771434	0.919528	0.919528	-0.0361713	0.0361713	ENSG00000157168	NRG1
NRXN1	0.592309	-0.592309	0.561513	0.561513	0.89342	0.89342	0.0680246	-0.0680246	ENSG00000179915	NRXN1
NTRK2	0.522768	-0.522768	0.607946	0.607946	0.89342	0.89342	0.069787	-0.069787	ENSG00000148053	NTRK2
NUDT14	0.0692663	-0.0692663	0.945593	0.945593	0.991388	0.991388	0.00916948	-0.0091695	ENSG00000183828	NUDT14
NUPR1	-1.0673	1.0673	0.300898	0.300898	0.869526	0.869526	-0.173326	0.173326	ENSG00000176046	NUPR1
NXPH4	-1.99871	1.99871	0.0620469	0.0620469	0.613623	0.613623	-0.579883	0.579883	ENSG00000182379	NXPH4
OGA	-0.0075066	0.00750657	0.994099	0.994099	0.994099	0.994099	-0.000708	0.00070804	ENSG00000198408	OGA
OLFML3	-0.210297	0.210297	0.835959	0.835959	0.945369	0.945369	-0.0231481	0.0231481	ENSG00000116774	OLFML3
OLR1	1.77072	-1.77072	0.094704	0.094704	0.613623	0.613623	0.335274	-0.335274	ENSG00000173391	OLR1
OSBPL1A	1.81229	-1.81229	0.0878094	0.0878094	0.613623	0.613623	0.155673	-0.155673	ENSG00000141447	OSBPL1A
OTOS	-1.96101	1.96101	0.06663	0.06663	0.613623	0.613623	-0.283288	0.283288	ENSG00000178602	OTOS
P2RY12	0.766468	-0.766468	0.454009	0.454009	0.889209	0.889209	0.262036	-0.262036	ENSG00000169313	P2RY12
P2RY13	-0.0767431	0.0767431	0.939732	0.939732	0.989192	0.989192	-0.0124548	0.0124548	ENSG00000181631	P2RY13
PAQR6	-0.920653	0.920653	0.370232	0.370232	0.889209	0.889209	-0.107789	0.107789	ENSG00000160781	PAQR6
PCP4	0.409604	-0.409604	0.687259	0.687259	0.910417	0.910417	0.0458877	-0.0458877	ENSG00000183036	PCP4
PDXK	-0.332372	0.332372	0.74371	0.74371	0.919292	0.919292	-0.0247187	0.0247187	ENSG00000160209	PDXK
PECAM1	-3.02093	3.02093	0.007765	0.007765	0.433609	0.433609	-0.390653	0.390654	ENSG00000261371	PECAM1
PFN1	0.411697	-0.411697	0.685754	0.685754	0.910417	0.910417	0.0618615	-0.0618615	ENSG00000108518	PFN1
PLAAT3	-1.57405	1.57405	0.134073	0.134073	0.613623	0.613623	-0.139437	0.139437	ENSG00000176485	PLAAT3
PLD4	-0.959528	0.959528	0.350867	0.350867	0.889209	0.889209	-0.123975	0.123975	ENSG00000166428	PLD4
PLEC	-0.778144	0.778144	0.44728	0.44728	0.889209	0.889209	-0.115457	0.115457	ENSG00000178209	PLEC
PLP1	1.02713	-1.02713	0.318888	0.318888	0.869526	0.869526	0.205156	-0.205156	ENSG00000123560	PLP1
PMP22	-0.347983	0.347983	0.732164	0.732164	0.915206	0.915206	-0.041065	0.041065	ENSG00000109099	PMP22
PPM1K	0.55672	-0.55672	0.585042	0.585042	0.89342	0.89342	0.0667979	-0.0667979	ENSG00000163644	PPM1K
PSMA7	-0.032706	0.032706	0.974294	0.974294	0.992864	0.992864	-0.0027301	0.0027301	ENSG00000101182	PSMA7
PVALB	0.253138	-0.253138	0.803226	0.803226	0.930987	0.930987	0.0485674	-0.0485674	ENSG00000100362	PVALB
PWP2	-0.456895	0.456895	0.653585	0.653585	0.89342	0.89342	-0.0536564	0.0536564	ENSG00000241945	PWP2
RANBP1	0.340633	-0.340633	0.737592	0.737592	0.918165	0.918165	0.0260145	-0.0260145	ENSG00000099901	RANBP1
RASD1	-0.975201	0.975201	0.343261	0.343261	0.889209	0.889209	-0.288909	0.288909	ENSG00000108551	RASD1
RASGRF2	-2.93938	2.93938	0.00923234	0.00923234	0.433609	0.433609	-0.375086	0.375086	ENSG00000113319	RASGRF2
RCAN2	2.66478	-2.66478	0.0164242	0.0164242	0.453661	0.453661	0.283813	-0.283813	ENSG00000172348	RCAN2
RELN	-1.70061	1.70061	0.107407	0.107407	0.613623	0.613623	-0.228251	0.228251	ENSG00000189056	RELN
RERGL	0.785096	-0.785096	0.443302	0.443302	0.889209	0.889209	0.100887	-0.100887	ENSG00000111404	RERGL
RGS10	0.331136	-0.331136	0.744626	0.744626	0.919292	0.919292	0.0668574	-0.0668574	ENSG00000148908	RGS10
RIPOR2	-2.16996	2.16996	0.0446131	0.0446131	0.613623	0.613623	-0.328293	0.328293	ENSG00000111913	RIPOR2
RNASE1	1.97208	-1.97208	0.0652535	0.0652535	0.613623	0.613623	0.378106	-0.378106	ENSG00000129538	RNASE1
RORB	1.01069	-1.01069	0.326467	0.326467	0.874464	0.874464	0.109186	-0.109186	ENSG00000198963	RORB
RPL36AL	-0.524454	0.524454	0.606798	0.606798	0.89342	0.89342	-0.0397709	0.0397709	ENSG00000165502	RPL36AL
RPS26	1.83717	-1.83717	0.0838965	0.0838965	0.613623	0.613623	0.18615	-0.18615	ENSG00000197728	RPS26
RTF2	-0.0357398	0.0357398	0.97191	0.97191	0.992864	0.992864	-0.0028531	0.00285311	ENSG00000022277	RTF2
S100A6	0.626397	-0.626397	0.539454	0.539454	0.889209	0.889209	0.0468303	-0.0468303	ENSG00000197956	S100A6
S100B	-0.484323	0.484323	0.634395	0.634395	0.89342	0.89342	-0.0840748	0.0840748	ENSG00000160307	S100B
SAMSN1	0.353535	-0.353535	0.728074	0.728074	0.915206	0.915206	0.0935939	-0.0935939	ENSG00000155307	SAMSN1
SCG3	1.7096	-1.7096	0.1057	0.1057	0.613623	0.613623	0.174603	-0.174603	ENSG00000104112	SCG3
SCN1B	2.10998	-2.10998	0.050131	0.050131	0.613623	0.613623	0.315044	-0.315044	ENSG00000105711	SCN1B
SELPLG	1.29383	-1.29383	0.213189	0.213189	0.783805	0.783805	0.232449	-0.232449	ENSG00000110876	SELPLG
SERPINA3	-1.92557	1.92557	0.0712142	0.0712142	0.613623	0.613623	-0.771806	0.771806	ENSG00000196136	SERPINA3
SERPING1	-0.851088	0.851088	0.40666	0.40666	0.889209	0.889209	-0.0788244	0.0788244	ENSG00000149131	SERPING1
SESN1	0.0799692	-0.0799692	0.937204	0.937204	0.989192	0.989192	0.00929722	-0.0092972	ENSG00000080546	SESN1
SLC14A1	-0.481943	0.481943	0.63605	0.63605	0.89342	0.89342	-0.11724	0.11724	ENSG00000141469	SLC14A1
SLC2A1	1.28629	-1.28629	0.215746	0.215746	0.783805	0.783805	0.107083	-0.107083	ENSG00000117394	SLC2A1
SLC32A1	-0.24268	0.242681	0.811184	0.811184	0.930987	0.930987	-0.0335161	0.0335161	ENSG00000101438	SLC32A1
SLC39A8	1.73826	-1.73826	0.100413	0.100413	0.613623	0.613623	0.341904	-0.341904	ENSG00000138821	SLC39A8
SLC44A1	0.297389	-0.297389	0.769807	0.769807	0.919528	0.919528	0.0444852	-0.0444852	ENSG00000070214	SLC44A1
SLN	-0.508067	0.508067	0.617996	0.617996	0.89342	0.89342	-0.221974	0.221974	ENSG00000170290	SLN
SMAD1	-0.609351	0.609351	0.550425	0.550425	0.89342	0.89342	-0.0585742	0.0585742	ENSG00000170365	SMAD1
SMIM32	-1.64296	1.64296	0.11893	0.11893	0.613623	0.613623	-0.23191	0.23191	ENSG00000271824	SMIM32
SMPX	-0.293929	0.293929	0.772404	0.772404	0.919528	0.919528	-0.0346883	0.0346883	ENSG00000091482	SMPX
SMYD2	0.821462	-0.821462	0.422861	0.422861	0.889209	0.889209	0.0932547	-0.0932547	ENSG00000143499	SMYD2
SNPH	-0.63504	0.63504	0.533936	0.533936	0.889209	0.889209	-0.0811401	0.0811401	ENSG00000101298	SNPH
SOD2	0.519269	-0.519269	0.610331	0.610331	0.89342	0.89342	0.0677555	-0.0677555	ENSG00000112096	SOD2
SOX2-OT	-0.394744	0.394744	0.697986	0.697986	0.910417	0.910417	-0.0571137	0.0571137	ENSG00000242808	SOX2-OT
SPRY2	1.50061	-1.50061	0.151972	0.151972	0.624542	0.624542	0.227101	-0.227101	ENSG00000136158	SPRY2
SSBP1	0.353956	-0.353956	0.727765	0.727765	0.915206	0.915206	0.0336336	-0.0336336	ENSG00000106028	SSBP1
SST	1.83158	-1.83158	0.0847626	0.0847626	0.613623	0.613623	0.394837	-0.394837	ENSG00000157005	SST
SV2A	0.241325	-0.241325	0.812217	0.812217	0.930987	0.930987	0.0229817	-0.0229817	ENSG00000159164	SV2A
SVBP	0.772669	-0.772669	0.450427	0.450427	0.889209	0.889209	0.0644299	-0.0644299	ENSG00000177868	SVBP
SYK	0.267872	-0.267872	0.792051	0.792051	0.930987	0.930987	0.0314582	-0.0314582	ENSG00000165025	SYK
SYT2	1.07711	-1.07711	0.296618	0.296618	0.869526	0.869526	0.108717	-0.108717	ENSG00000143858	SYT2
SYTL4	-0.318576	0.318576	0.753965	0.753965	0.919528	0.919528	-0.0678636	0.0678636	ENSG00000102362	SYTL4
TAGLN	-1.84228	1.84228	0.0831122	0.0831122	0.613623	0.613623	-0.247845	0.247845	ENSG00000149591	TAGLN
TEF	-1.28305	1.28305	0.216853	0.216853	0.783805	0.783805	-0.160263	0.160263	ENSG00000167074	TEF
TF	-1.05471	1.05471	0.306458	0.306458	0.869526	0.869526	-0.168806	0.168806	ENSG00000091513	TF
THEMIS	-0.767774	0.767774	0.453253	0.453253	0.889209	0.889209	-0.0856721	0.0856721	ENSG00000172673	THEMIS
TIMP1	-1.04024	1.04024	0.312934	0.312934	0.869526	0.869526	-0.154607	0.154607	ENSG00000102265	TIMP1
TMEM119	0.72728	-0.72728	0.477044	0.477044	0.889209	0.889209	0.146759	-0.146759	ENSG00000183160	TMEM119
TMEM144	0.417685	-0.417685	0.681454	0.681454	0.910417	0.910417	0.075119	-0.075119	ENSG00000164124	TMEM144
TMSB10	-0.454639	0.454639	0.655174	0.655174	0.89342	0.89342	-0.0564324	0.0564325	ENSG00000034510	TMSB10
TNFSF10	1.05777	-1.05777	0.305096	0.305096	0.869526	0.869526	0.165762	-0.165762	ENSG00000121858	TNFSF10
TNK2	-0.065652	0.065652	0.948428	0.948428	0.991388	0.991388	-0.0077854	0.00778537	ENSG00000061938	TNK2
TRABD2A	0.464635	-0.464635	0.648144	0.648144	0.89342	0.89342	0.0847451	-0.0847451	ENSG00000186854	TRABD2A
TREM2	-1.104	1.104	0.28512	0.28512	0.869526	0.869526	-0.193026	0.193026	ENSG00000095970	TREM2
TSC22D3	-0.526391	0.526391	0.605481	0.605481	0.89342	0.89342	-0.0558098	0.0558098	ENSG00000157514	TSC22D3
TTC9B	1.04632	-1.04632	0.310201	0.310201	0.869526	0.869526	0.131809	-0.131809	ENSG00000174521	TTC9B
TXNIP	-2.8208	2.8208	0.0118567	0.0118567	0.444626	0.444626	-0.478449	0.478449	ENSG00000265972	TXNIP
TYROBP	1.95409	-1.95409	0.0675043	0.0675043	0.613623	0.613623	0.276927	-0.276927	ENSG00000011600	TYROBP
UGT8	1.59535	-1.59535	0.129227	0.129227	0.613623	0.613623	0.321576	-0.321576	ENSG00000174607	UGT8
UQCRFS1	0.964296	-0.964296	0.348541	0.348541	0.889209	0.889209	0.138891	-0.138891	ENSG00000169021	UQCRFS1
USP22	-1.10409	1.10409	0.285081	0.285081	0.869526	0.869526	-0.0918672	0.0918672	ENSG00000124422	USP22
VAMP1	0.520807	-0.520807	0.609281	0.609281	0.89342	0.89342	0.0706375	-0.0706375	ENSG00000139190	VAMP1
VGF	1.86808	-1.86808	0.0792516	0.0792516	0.613623	0.613623	0.427969	-0.427969	ENSG00000128564	VGF
VIM	-1.62078	1.62078	0.123637	0.123637	0.613623	0.613623	-0.24894	0.24894	ENSG00000026025	VIM
VIP	0.855585	-0.855585	0.404237	0.404237	0.889209	0.889209	0.124617	-0.124617	ENSG00000146469	VIP
XRRA1	2.29769	-2.29769	0.0346759	0.0346759	0.613623	0.613623	0.359366	-0.359366	ENSG00000166435	XRRA1
YWHAH	-0.040551	0.040551	0.968131	0.968131	0.992864	0.992864	-0.0039443	0.00394435	ENSG00000128245	YWHAH
ZBTB16	-0.0338745	0.0338745	0.973375	0.973375	0.992864	0.992864	-0.0032708	0.00327079	ENSG00000109906	ZBTB16
ZNF483	0.143007	-0.143007	0.887982	0.887982	0.973376	0.973376	0.0176989	-0.0176989	ENSG00000173258	ZNF483
ZNF804A	0.131414	-0.131414	0.897005	0.897005	0.978551	0.978551	0.0170423	-0.0170423	ENSG00000170396	ZNF804A
ZP3	-0.707592	0.707592	0.488876	0.488876	0.889209	0.889209	-0.0823907	0.0823907	ENSG00000188372	ZP3

### Sheet: cell_type_specific_Micro
	t_stat_NTC	t_stat_SCZ	p_value_NTC	p_value_SCZ	fdr_NTC	fdr_SCZ	logFC_NTC	logFC_SCZ	ensembl	gene
A2M	2.25846	-2.25846	0.0376215	0.0376215	0.433716	0.433716	0.489548	-0.489548	ENSG00000175899	A2M
ABCA2	-0.343614	0.343614	0.735429	0.735429	0.953082	0.953082	-0.026495	0.026495	ENSG00000107331	ABCA2
ABCG2	4.26836	-4.26836	0.000539734	0.000539734	0.0809601	0.0809601	0.595187	-0.595187	ENSG00000118777	ABCG2
ACO1	0.274001	-0.274001	0.787448	0.787448	0.953082	0.953082	0.0277411	-0.0277411	ENSG00000122729	ACO1
ACTA2	0.342228	-0.342228	0.736453	0.736453	0.953082	0.953082	0.0406611	-0.0406611	ENSG00000107796	ACTA2
ACY3	1.9922	-1.9922	0.0629776	0.0629776	0.487502	0.487502	0.975129	-0.975129	ENSG00000132744	ACY3
ADAM28	0.859226	-0.859226	0.402396	0.402396	0.794202	0.794202	0.192045	-0.192045	ENSG00000042980	ADAM28
ADCYAP1	0.234983	-0.234983	0.817082	0.817082	0.953082	0.953082	0.0445618	-0.0445618	ENSG00000141433	ADCYAP1
ADCYAP1R1	-0.174087	0.174087	0.863893	0.863893	0.953082	0.953082	-0.0182647	0.0182647	ENSG00000078549	ADCYAP1R1
ADIRF	-1.01787	1.01787	0.323276	0.323276	0.709976	0.709976	-0.160278	0.160278	ENSG00000148671	ADIRF
AIF1	-0.183474	0.183474	0.856638	0.856638	0.953082	0.953082	-0.0276725	0.0276725	ENSG00000204472	AIF1
AJ009632.2	-0.811335	0.811335	0.428599	0.428599	0.808522	0.808522	-0.220191	0.220191	ENSG00000229425	AJ009632.2
AK5	1.0917	-1.0917	0.290484	0.290484	0.686184	0.686184	0.138307	-0.138307	ENSG00000154027	AK5
AKAP8L	1.12199	-1.12199	0.277761	0.277761	0.672002	0.672002	0.131971	-0.131971	ENSG00000011243	AKAP8L
AKT1	0.133421	-0.133421	0.895457	0.895457	0.956004	0.956004	0.0122119	-0.0122119	ENSG00000142208	AKT1
ALCAM	0.391245	-0.391245	0.700569	0.700569	0.945623	0.945623	0.0424794	-0.0424794	ENSG00000170017	ALCAM
ALDH1A1	1.06417	-1.06417	0.302414	0.302414	0.703289	0.703289	0.162295	-0.162295	ENSG00000165092	ALDH1A1
ALOX5AP	1.44123	-1.44123	0.168029	0.168029	0.610428	0.610428	0.279748	-0.279748	ENSG00000132965	ALOX5AP
ANLN	1.13071	-1.13071	0.274173	0.274173	0.672002	0.672002	0.23268	-0.23268	ENSG00000011426	ANLN
APOLD1	0.0697186	-0.0697186	0.945247	0.945247	0.974481	0.974481	0.0202734	-0.0202734	ENSG00000178878	APOLD1
AQP1	-2.7475	2.7475	0.0139127	0.0139127	0.273927	0.273927	-0.881075	0.881075	ENSG00000240583	AQP1
AQP4	-1.18412	1.18412	0.252966	0.252966	0.661389	0.661389	-0.177747	0.177747	ENSG00000171885	AQP4
ARPC1B	0.658469	-0.658469	0.519223	0.519223	0.861824	0.861824	0.110839	-0.110839	ENSG00000130429	ARPC1B
ARPP19	2.15413	-2.15413	0.0461599	0.0461599	0.433716	0.433716	0.278392	-0.278392	ENSG00000128989	ARPP19
ARRDC3	-0.158871	0.158871	0.875678	0.875678	0.953082	0.953082	-0.0329131	0.0329131	ENSG00000113369	ARRDC3
ATP2B4	-0.3041	0.3041	0.764813	0.764813	0.953082	0.953082	-0.0253414	0.0253414	ENSG00000058668	ATP2B4
BAIAP3	-0.757755	0.757755	0.45917	0.45917	0.824438	0.824438	-0.140164	0.140164	ENSG00000007516	BAIAP3
BCAS1	-2.90122	2.90122	0.0100822	0.0100822	0.273927	0.273927	-0.53571	0.53571	ENSG00000064787	BCAS1
BCL6	-0.520149	0.520149	0.609794	0.609794	0.914692	0.914692	-0.0948321	0.0948321	ENSG00000113916	BCL6
BDNF	-0.178281	0.178281	0.86065	0.86065	0.953082	0.953082	-0.0411532	0.0411532	ENSG00000176697	BDNF
BLCAP	1.28397	-1.28397	0.216702	0.216702	0.655673	0.655673	0.143828	-0.143828	ENSG00000166619	BLCAP
C14orf132	0.623617	-0.623617	0.541314	0.541314	0.870938	0.870938	0.0592059	-0.0592059	ENSG00000227051	C14orf132
C1QA	-0.0520748	0.0520748	0.959088	0.959088	0.979146	0.979146	-0.0100903	0.0100903	ENSG00000173372	C1QA
C1QB	-0.318918	0.318918	0.753747	0.753747	0.953082	0.953082	-0.0786086	0.0786086	ENSG00000173369	C1QB
C1QL2	2.13713	-2.13713	0.0477088	0.0477088	0.433716	0.433716	0.242203	-0.242203	ENSG00000144119	C1QL2
C1orf61	0.329618	-0.329618	0.745792	0.745792	0.953082	0.953082	0.0546601	-0.0546601	ENSG00000125462	C1orf61
C3	1.05148	-1.05148	0.308032	0.308032	0.709516	0.709516	0.206738	-0.206738	ENSG00000125730	C3
C4A	-1.17695	1.17695	0.255737	0.255737	0.661389	0.661389	-0.345873	0.345873	ENSG00000244731	C4A
CABP1	1.47934	-1.47934	0.157688	0.157688	0.610428	0.610428	0.177088	-0.177088	ENSG00000157782	CABP1
CACNA1C	-0.0141292	0.0141292	0.988894	0.988894	0.995531	0.995531	-0.0013444	0.0013444	ENSG00000151067	CACNA1C
CALB1	0.0976808	-0.0976808	0.92335	0.92335	0.962515	0.962515	0.016665	-0.016665	ENSG00000104327	CALB1
CALB2	-1.70556	1.70556	0.10664	0.10664	0.569005	0.569005	-0.222421	0.222421	ENSG00000172137	CALB2
CAMK2N1	1.39615	-1.39615	0.180975	0.180975	0.616961	0.616961	0.129858	-0.129858	ENSG00000162545	CAMK2N1
CAPN3	1.03696	-1.03696	0.314552	0.314552	0.709516	0.709516	0.171676	-0.171676	ENSG00000092529	CAPN3
CAPZB	0.652707	-0.652707	0.52284	0.52284	0.861824	0.861824	0.0733983	-0.0733983	ENSG00000077549	CAPZB
CARTPT	0.997646	-0.997646	0.332705	0.332705	0.718067	0.718067	0.235634	-0.235634	ENSG00000164326	CARTPT
CASC3	-0.700673	0.700673	0.493166	0.493166	0.845427	0.845427	-0.0535114	0.0535114	ENSG00000108349	CASC3
CCK	0.588907	-0.588907	0.563815	0.563815	0.88342	0.88342	0.0897475	-0.0897475	ENSG00000187094	CCK
CCNI	0.965709	-0.965709	0.347983	0.347983	0.720863	0.720863	0.107103	-0.107103	ENSG00000118816	CCNI
CD52	0.107649	-0.107649	0.915559	0.915559	0.962515	0.962515	0.0314406	-0.0314406	ENSG00000169442	CD52
CD53	1.35941	-1.35941	0.192111	0.192111	0.62645	0.62645	0.17816	-0.17816	ENSG00000143119	CD53
CD68	0.718095	-0.718095	0.482636	0.482636	0.835941	0.835941	0.0764036	-0.0764036	ENSG00000129226	CD68
CD74	-0.21268	0.21268	0.834154	0.834154	0.953082	0.953082	-0.0325266	0.0325266	ENSG00000019582	CD74
CFAP36	0.867069	-0.867069	0.398206	0.398206	0.794202	0.794202	0.0939155	-0.0939155	ENSG00000163001	CFAP36
CHI3L1	-1.67912	1.67912	0.111761	0.111761	0.569005	0.569005	-0.612495	0.612495	ENSG00000133048	CHI3L1
CHST1	-0.478373	0.478373	0.638594	0.638594	0.917914	0.917914	-0.0467022	0.0467022	ENSG00000175264	CHST1
CLDN11	0.905183	-0.905183	0.378258	0.378258	0.777242	0.777242	0.277766	-0.277766	ENSG00000013297	CLDN11
CLDN5	1.2521	-1.2521	0.227807	0.227807	0.655673	0.655673	0.196794	-0.196794	ENSG00000184113	CLDN5
CLDND1	0.281183	-0.281183	0.782028	0.782028	0.953082	0.953082	0.034433	-0.034433	ENSG00000080822	CLDND1
CNDP1	0.822562	-0.822562	0.422361	0.422361	0.808522	0.808522	0.187948	-0.187948	ENSG00000150656	CNDP1
CNN3	-0.153257	0.153257	0.880034	0.880034	0.953082	0.953082	-0.026878	0.026878	ENSG00000117519	CNN3
CNP	0.341948	-0.341948	0.73666	0.73666	0.953082	0.953082	0.0593726	-0.0593726	ENSG00000173786	CNP
COMT	-0.549889	0.549889	0.589683	0.589683	0.894917	0.894917	-0.0477277	0.0477277	ENSG00000093010	COMT
CORT	0.441476	-0.441476	0.664537	0.664537	0.940383	0.940383	0.0563972	-0.0563972	ENSG00000241563	CORT
COX5A	1.025	-1.025	0.32	0.32	0.709976	0.709976	0.123205	-0.123205	ENSG00000178741	COX5A
CRHBP	0.40282	-0.40282	0.692197	0.692197	0.945623	0.945623	0.0664259	-0.0664259	ENSG00000145708	CRHBP
CRYM	0.603783	-0.603783	0.554111	0.554111	0.874912	0.874912	0.0823808	-0.0823808	ENSG00000103316	CRYM
CSF1R	1.15665	-1.15665	0.263711	0.263711	0.672002	0.672002	0.20874	-0.20874	ENSG00000182578	CSF1R
CSMD1	1.49818	-1.49818	0.152773	0.152773	0.610428	0.610428	0.155339	-0.155339	ENSG00000183117	CSMD1
CTIF	0.41391	-0.41391	0.684213	0.684213	0.945623	0.945623	0.053854	-0.053854	ENSG00000134030	CTIF
CUX2	1.65284	-1.65284	0.117059	0.117059	0.580414	0.580414	0.199402	-0.199402	ENSG00000111249	CUX2
CX3CR1	1.85165	-1.85165	0.0818607	0.0818607	0.508011	0.508011	0.34723	-0.34723	ENSG00000168329	CX3CR1
CXCL14	1.25837	-1.25837	0.225587	0.225587	0.655673	0.655673	0.20567	-0.20567	ENSG00000145824	CXCL14
CXCR4	0.158801	-0.158801	0.875732	0.875732	0.953082	0.953082	0.0550982	-0.0550982	ENSG00000121966	CXCR4
CYBA	1.19618	-1.19618	0.248352	0.248352	0.661389	0.661389	0.201755	-0.201755	ENSG00000051523	CYBA
CYBB	1.40839	-1.40839	0.177381	0.177381	0.611659	0.611659	0.233808	-0.233808	ENSG00000165168	CYBB
CYP46A1	-0.145106	0.145106	0.886366	0.886366	0.953082	0.953082	-0.015677	0.015677	ENSG00000036530	CYP46A1
DACH1	-0.755392	0.755392	0.460548	0.460548	0.824438	0.824438	-0.089972	0.089972	ENSG00000276644	DACH1
DBNDD2	0.501348	-0.501348	0.622678	0.622678	0.917914	0.917914	0.066123	-0.066123	ENSG00000244274	DBNDD2
DCC	-1.41737	1.41737	0.174783	0.174783	0.610428	0.610428	-0.148422	0.148422	ENSG00000187323	DCC
DDIT4	-1.3132	1.3132	0.206894	0.206894	0.639878	0.639878	-0.33979	0.33979	ENSG00000168209	DDIT4
DEAF1	-1.18039	1.18039	0.254405	0.254405	0.661389	0.661389	-0.13185	0.13185	ENSG00000177030	DEAF1
DIRAS2	0.211222	-0.211222	0.835273	0.835273	0.953082	0.953082	0.0216388	-0.0216388	ENSG00000165023	DIRAS2
DISC1	0.244338	-0.244338	0.809949	0.809949	0.953082	0.953082	0.0348106	-0.0348106	ENSG00000162946	DISC1
DKK3	-0.306776	0.306776	0.76281	0.76281	0.953082	0.953082	-0.0306135	0.0306135	ENSG00000050165	DKK3
EDIL3	0.804382	-0.804382	0.432492	0.432492	0.808522	0.808522	0.146255	-0.146255	ENSG00000164176	EDIL3
EGR1	1.42022	-1.42022	0.173965	0.173965	0.610428	0.610428	0.452239	-0.452239	ENSG00000120738	EGR1
EGR3	1.26624	-1.26624	0.222827	0.222827	0.655673	0.655673	0.32202	-0.32202	ENSG00000179388	EGR3
ELMSAN1	0.481153	-0.481153	0.636659	0.636659	0.917914	0.917914	0.0559916	-0.0559916	ENSG00000156030	ELMSAN1
ELOC	0.409644	-0.409644	0.68728	0.68728	0.945623	0.945623	0.0350425	-0.0350425	ENSG00000154582	ELOC
ENC1	0.964816	-0.964816	0.348417	0.348417	0.720863	0.720863	0.115677	-0.115677	ENSG00000171617	ENC1
ENPP2	1.57473	-1.57473	0.134094	0.134094	0.610428	0.610428	0.376532	-0.376532	ENSG00000136960	ENPP2
EPAS1	0.894728	-0.894728	0.383662	0.383662	0.782983	0.782983	0.0904906	-0.0904906	ENSG00000116016	EPAS1
ERBB4	0.388014	-0.388014	0.702913	0.702913	0.945623	0.945623	0.0576739	-0.0576739	ENSG00000178568	ERBB4
EVI2A	1.54179	-1.54179	0.141882	0.141882	0.610428	0.610428	0.221269	-0.221269	ENSG00000126860	EVI2A
FABP3	-1.41665	1.41665	0.174989	0.174989	0.610428	0.610428	-0.12774	0.12774	ENSG00000121769	FABP3
FGFR3	0.285746	-0.285746	0.77859	0.77859	0.953082	0.953082	0.0374704	-0.0374704	ENSG00000068078	FGFR3
FILIP1	-2.94139	2.94139	0.00926342	0.00926342	0.273927	0.273927	-0.500481	0.500481	ENSG00000118407	FILIP1
FKBP5	-2.15084	2.15084	0.0464557	0.0464557	0.433716	0.433716	-0.651607	0.651607	ENSG00000096060	FKBP5
FLT1	0.862895	-0.862895	0.400432	0.400432	0.794202	0.794202	0.0951774	-0.0951774	ENSG00000102755	FLT1
FREM3	-0.172905	0.172905	0.864807	0.864807	0.953082	0.953082	-0.0278924	0.0278924	ENSG00000183090	FREM3
FSCN1	2.64718	-2.64718	0.0171318	0.0171318	0.273927	0.273927	0.387749	-0.387749	ENSG00000075618	FSCN1
FSTL4	-0.00789239	0.00789239	0.993796	0.993796	0.996603	0.996603	-0.000797967	0.000797967	ENSG00000053108	FSTL4
FURIN	0.227738	-0.227738	0.822618	0.822618	0.953082	0.953082	0.0351151	-0.0351151	ENSG00000140564	FURIN
GABBR2	0.798913	-0.798913	0.435569	0.435569	0.808522	0.808522	0.0787494	-0.0787494	ENSG00000136928	GABBR2
GABPB1-AS1	-0.0927301	0.0927301	0.927223	0.927223	0.962515	0.962515	-0.0195003	0.0195003	ENSG00000244879	GABPB1-AS1
GAD1	0.66588	-0.66588	0.514592	0.514592	0.861824	0.861824	0.0828353	-0.0828353	ENSG00000128683	GAD1
GAD2	1.70455	-1.70455	0.10683	0.10683	0.569005	0.569005	0.247411	-0.247411	ENSG00000136750	GAD2
GADD45G	-2.03116	2.03116	0.058489	0.058489	0.487409	0.487409	-0.323213	0.323213	ENSG00000130222	GADD45G
GALNT16	-2.69138	2.69138	0.015634	0.015634	0.273927	0.273927	-0.300677	0.300677	ENSG00000100626	GALNT16
GATD3A	-0.0397859	0.0397859	0.968736	0.968736	0.985155	0.985155	-0.00392182	0.00392182	ENSG00000160221	GATD3A
GATD3B	0.411754	-0.411754	0.685762	0.685762	0.945623	0.945623	0.0437828	-0.0437828	ENSG00000280071	GATD3B
GFAP	-1.1428	1.1428	0.269259	0.269259	0.672002	0.672002	-0.319605	0.319605	ENSG00000131095	GFAP
GJA1	-0.0514694	0.0514694	0.959563	0.959563	0.979146	0.979146	-0.00625795	0.00625795	ENSG00000152661	GJA1
GJB1	0.740049	-0.740049	0.469559	0.469559	0.830472	0.830472	0.242575	-0.242575	ENSG00000169562	GJB1
GNAL	0.483792	-0.483792	0.634824	0.634824	0.917914	0.917914	0.039661	-0.039661	ENSG00000141404	GNAL
GPR34	1.42155	-1.42155	0.173585	0.173585	0.610428	0.610428	0.257463	-0.257463	ENSG00000171659	GPR34
GPR6	-0.633814	0.633814	0.534798	0.534798	0.870938	0.870938	-0.118865	0.118865	ENSG00000146360	GPR6
GPX3	1.92358	-1.92358	0.0716455	0.0716455	0.508011	0.508011	0.241429	-0.241429	ENSG00000211445	GPX3
GRIN2A	1.43024	-1.43024	0.171113	0.171113	0.610428	0.610428	0.163036	-0.163036	ENSG00000183454	GRIN2A
GSTM5	-1.34456	1.34456	0.196769	0.196769	0.632375	0.632375	-0.398764	0.398764	ENSG00000134201	GSTM5
HBA1	-0.510879	0.510879	0.616131	0.616131	0.917914	0.917914	-0.200037	0.200037	ENSG00000206172	HBA1
HHIP	0.14732	-0.14732	0.884645	0.884645	0.953082	0.953082	0.0282412	-0.0282412	ENSG00000164161	HHIP
HIF3A	-1.87221	1.87221	0.0788164	0.0788164	0.508011	0.508011	-0.336012	0.336012	ENSG00000124440	HIF3A
HLA-B	0.221579	-0.221579	0.827332	0.827332	0.953082	0.953082	0.0351315	-0.0351315	ENSG00000234745	HLA-B
HLA-DPA1	0.721631	-0.721631	0.480516	0.480516	0.835941	0.835941	0.177845	-0.177845	ENSG00000231389	HLA-DPA1
HLA-DRB1	-0.395213	0.395213	0.697694	0.697694	0.945623	0.945623	-0.0935001	0.0935001	ENSG00000196126	HLA-DRB1
HLA-E	1.67925	-1.67925	0.111735	0.111735	0.569005	0.569005	0.225606	-0.225606	ENSG00000204592	HLA-E
HMGB2	-1.12579	1.12579	0.27619	0.27619	0.672002	0.672002	-0.161428	0.161428	ENSG00000164104	HMGB2
HNRNPH3	0.57119	-0.57119	0.575487	0.575487	0.890636	0.890636	0.0446927	-0.0446927	ENSG00000096746	HNRNPH3
HPCAL1	-0.146737	0.146737	0.885098	0.885098	0.953082	0.953082	-0.017044	0.017044	ENSG00000115756	HPCAL1
HSPA8	1.62445	-1.62445	0.123023	0.123023	0.595272	0.595272	0.162778	-0.162778	ENSG00000109971	HSPA8
HTR2C	-2.07399	2.07399	0.05389	0.05389	0.473399	0.473399	-0.354988	0.354988	ENSG00000147246	HTR2C
IFITM3	1.98888	-1.98888	0.0633752	0.0633752	0.487502	0.487502	0.666322	-0.666322	ENSG00000142089	IFITM3
IGFBP5	-0.161706	0.161706	0.87348	0.87348	0.953082	0.953082	-0.0230079	0.0230079	ENSG00000115461	IGFBP5
IGFBP6	-0.251679	0.251679	0.804364	0.804364	0.953082	0.953082	-0.0302438	0.0302438	ENSG00000167779	IGFBP6
IGSF6	1.04009	-1.04009	0.313139	0.313139	0.709516	0.709516	0.145058	-0.145058	ENSG00000140749	IGSF6
IRS2	0.687711	-0.687711	0.501086	0.501086	0.849299	0.849299	0.0716091	-0.0716091	ENSG00000185950	IRS2
ISLR	-1.18245	1.18245	0.253608	0.253608	0.661389	0.661389	-0.196078	0.196078	ENSG00000129009	ISLR
ITGAM	2.17069	-2.17069	0.0446945	0.0446945	0.433716	0.433716	0.348913	-0.348913	ENSG00000169896	ITGAM
ITGAX	0.974133	-0.974133	0.343907	0.343907	0.720863	0.720863	0.229397	-0.229397	ENSG00000140678	ITGAX
ITGB2	1.06651	-1.06651	0.301389	0.301389	0.703289	0.703289	0.168766	-0.168766	ENSG00000160255	ITGB2
ITGB4	-0.368493	0.368493	0.717141	0.717141	0.953082	0.953082	-0.115863	0.115863	ENSG00000132470	ITGB4
ITM2A	2.64109	-2.64109	0.0173487	0.0173487	0.273927	0.273927	0.394211	-0.394211	ENSG00000078596	ITM2A
KANSL1-AS1	-1.21048	1.21048	0.242969	0.242969	0.661389	0.661389	-0.268657	0.268657	ENSG00000214401	KANSL1-AS1
KCNK1	2.18971	-2.18971	0.0430657	0.0430657	0.433716	0.433716	0.253805	-0.253805	ENSG00000135750	KCNK1
KIF1A	-0.607077	0.607077	0.551975	0.551975	0.874912	0.874912	-0.0605636	0.0605636	ENSG00000130294	KIF1A
KIF5A	0.254465	-0.254465	0.802247	0.802247	0.953082	0.953082	0.0288067	-0.0288067	ENSG00000155980	KIF5A
KLF2	4.80713	-4.80713	0.000172941	0.000172941	0.0518824	0.0518824	0.589433	-0.589433	ENSG00000127528	KLF2
KLK6	-0.989526	0.989526	0.336544	0.336544	0.720863	0.720863	-0.401457	0.401457	ENSG00000167755	KLK6
KRT17	-2.88869	2.88869	0.0103516	0.0103516	0.273927	0.273927	-0.465023	0.465023	ENSG00000128422	KRT17
LAMP5	1.97432	-1.97432	0.06514	0.06514	0.48855	0.48855	0.269723	-0.269723	ENSG00000125869	LAMP5
LAPTM5	1.86935	-1.86935	0.0792349	0.0792349	0.508011	0.508011	0.382553	-0.382553	ENSG00000162511	LAPTM5
LATS1	0.753445	-0.753445	0.461686	0.461686	0.824438	0.824438	0.0664973	-0.0664973	ENSG00000131023	LATS1
LGALS1	0.788788	-0.788788	0.441304	0.441304	0.808522	0.808522	0.083199	-0.083199	ENSG00000100097	LGALS1
LILRB4	1.59773	-1.59773	0.128872	0.128872	0.610428	0.610428	0.275896	-0.275896	ENSG00000186818	LILRB4
LINC02714	0.0144454	-0.0144454	0.988646	0.988646	0.995531	0.995531	0.00358354	-0.00358354	ENSG00000251226	LINC02714
LMO4	1.46475	-1.46475	0.161583	0.161583	0.610428	0.610428	0.176949	-0.176949	ENSG00000143013	LMO4
LPAR6	1.36115	-1.36115	0.191574	0.191574	0.62645	0.62645	0.356619	-0.356619	ENSG00000139679	LPAR6
LST1	0.621169	-0.621169	0.542885	0.542885	0.870938	0.870938	0.126734	-0.126734	ENSG00000204482	LST1
LY86	1.4987	-1.4987	0.152638	0.152638	0.610428	0.610428	0.253969	-0.253969	ENSG00000112799	LY86
LZTS3	-0.207071	0.207071	0.838461	0.838461	0.953082	0.953082	-0.0237281	0.0237281	ENSG00000088899	LZTS3
MAG	-0.274502	0.274502	0.78707	0.78707	0.953082	0.953082	-0.0580025	0.0580025	ENSG00000105695	MAG
MAP2K1	-0.223027	0.223027	0.826223	0.826223	0.953082	0.953082	-0.0264431	0.0264431	ENSG00000169032	MAP2K1
MAPK3	-0.548455	0.548455	0.590645	0.590645	0.894917	0.894917	-0.0630844	0.0630844	ENSG00000102882	MAPK3
MBP	-3.62494	3.62494	0.0021478	0.0021478	0.161085	0.161085	-0.574875	0.574875	ENSG00000197971	MBP
MEIS2	0.801098	-0.801098	0.434338	0.434338	0.808522	0.808522	0.0921657	-0.0921657	ENSG00000134138	MEIS2
MEPE	-1.88923	1.88923	0.0763732	0.0763732	0.508011	0.508011	-0.344847	0.344847	ENSG00000152595	MEPE
MOBP	-2.77664	2.77664	0.0130926	0.0130926	0.273927	0.273927	-0.396056	0.396056	ENSG00000168314	MOBP
MOG	0.417744	-0.417744	0.681462	0.681462	0.945623	0.945623	0.104764	-0.104764	ENSG00000204655	MOG
MRPL27	0.154056	-0.154056	0.879414	0.879414	0.953082	0.953082	0.0140576	-0.0140576	ENSG00000108826	MRPL27
MRPL57	0.682078	-0.682078	0.504551	0.504551	0.850368	0.850368	0.0821519	-0.0821519	ENSG00000173141	MRPL57
MT-ATP8	0.0988732	-0.0988732	0.922417	0.922417	0.962515	0.962515	0.0147037	-0.0147037	ENSG00000228253	MT-ATP8
MT-ND1	0.139013	-0.139013	0.891104	0.891104	0.954754	0.954754	0.0215491	-0.0215491	ENSG00000198888	MT-ND1
MT-ND2	0.233416	-0.233416	0.818279	0.818279	0.953082	0.953082	0.0360958	-0.0360958	ENSG00000198763	MT-ND2
MT-ND4	0.332394	-0.332394	0.743732	0.743732	0.953082	0.953082	0.0481646	-0.0481646	ENSG00000198886	MT-ND4
MT-ND4L	0.61256	-0.61256	0.548428	0.548428	0.874912	0.874912	0.124526	-0.124526	ENSG00000212907	MT-ND4L
MT-ND5	0.212096	-0.212096	0.834602	0.834602	0.953082	0.953082	0.0316145	-0.0316145	ENSG00000198786	MT-ND5
MT-ND6	-0.840191	0.840191	0.412683	0.412683	0.803927	0.803927	-0.123185	0.123185	ENSG00000198695	MT-ND6
MT1E	0.168869	-0.168869	0.867931	0.867931	0.953082	0.953082	0.0429975	-0.0429975	ENSG00000169715	MT1E
MT1M	0.205894	-0.205894	0.839365	0.839365	0.953082	0.953082	0.0445585	-0.0445585	ENSG00000205364	MT1M
MT1X	-2.78546	2.78546	0.0128535	0.0128535	0.273927	0.273927	-0.504715	0.504715	ENSG00000187193	MT1X
MT2A	-0.232484	0.232484	0.818991	0.818991	0.953082	0.953082	-0.0505343	0.0505343	ENSG00000125148	MT2A
MTRNR2L1	-0.56664	0.56664	0.578504	0.578504	0.890636	0.890636	-0.0830291	0.0830291	ENSG00000256618	MTRNR2L1
MTRNR2L12	0.0961114	-0.0961114	0.924577	0.924577	0.962515	0.962515	0.0166785	-0.0166785	ENSG00000269028	MTRNR2L12
MTURN	-0.714421	0.714421	0.484846	0.484846	0.835941	0.835941	-0.0651088	0.0651088	ENSG00000180354	MTURN
MYL6	-0.810044	0.810044	0.42932	0.42932	0.808522	0.808522	-0.075589	0.075589	ENSG00000092841	MYL6
MYL9	-1.8533	1.8533	0.0816138	0.0816138	0.508011	0.508011	-0.370692	0.370692	ENSG00000101335	MYL9
NDUFB2	-0.690496	0.690496	0.499378	0.499378	0.849299	0.849299	-0.153928	0.153928	ENSG00000090266	NDUFB2
NDUFB9	0.356142	-0.356142	0.726199	0.726199	0.953082	0.953082	0.0380652	-0.0380652	ENSG00000147684	NDUFB9
NEFH	0.148127	-0.148127	0.884018	0.884018	0.953082	0.953082	0.02004	-0.02004	ENSG00000100285	NEFH
NEFL	0.0819757	-0.0819757	0.935642	0.935642	0.967905	0.967905	0.00947965	-0.00947965	ENSG00000277586	NEFL
NEFM	1.12809	-1.12809	0.275248	0.275248	0.672002	0.672002	0.137497	-0.137497	ENSG00000104722	NEFM
NORAD	0.877686	-0.877686	0.392581	0.392581	0.794202	0.794202	0.0937785	-0.0937785	ENSG00000260032	NORAD
NOS1	-1.68698	1.68698	0.110217	0.110217	0.569005	0.569005	-0.217545	0.217545	ENSG00000089250	NOS1
NOTCH1	1.45467	-1.45467	0.164321	0.164321	0.610428	0.610428	0.132619	-0.132619	ENSG00000148400	NOTCH1
NPIPA1	1.31457	-1.31457	0.206445	0.206445	0.639878	0.639878	0.130254	-0.130254	ENSG00000183426	NPIPA1
NPTX1	-1.23425	1.23425	0.234217	0.234217	0.655673	0.655673	-0.137568	0.137568	ENSG00000171246	NPTX1
NPTX2	2.06118	-2.06118	0.0552299	0.0552299	0.473399	0.473399	0.519518	-0.519518	ENSG00000106236	NPTX2
NPY	-0.782753	0.782753	0.444744	0.444744	0.808625	0.808625	-0.111495	0.111495	ENSG00000122585	NPY
NR4A2	1.26052	-1.26052	0.224829	0.224829	0.655673	0.655673	0.418634	-0.418634	ENSG00000153234	NR4A2
NRG1	-0.262539	0.262539	0.796121	0.796121	0.953082	0.953082	-0.0277527	0.0277527	ENSG00000157168	NRG1
NRXN1	1.18702	-1.18702	0.251851	0.251851	0.661389	0.661389	0.14398	-0.14398	ENSG00000179915	NRXN1
NTRK2	0.796487	-0.796487	0.436939	0.436939	0.808522	0.808522	0.116215	-0.116215	ENSG00000148053	NTRK2
NUDT14	-1.24413	1.24413	0.230653	0.230653	0.655673	0.655673	-0.165673	0.165673	ENSG00000183828	NUDT14
NUPR1	-3.12776	3.12776	0.00623868	0.00623868	0.273927	0.273927	-0.487577	0.487577	ENSG00000176046	NUPR1
NXPH4	-3.43347	3.43347	0.00324244	0.00324244	0.194546	0.194546	-0.536219	0.536219	ENSG00000182379	NXPH4
OGA	0.488539	-0.488539	0.631529	0.631529	0.917914	0.917914	0.0541168	-0.0541168	ENSG00000198408	OGA
OLFML3	2.56995	-2.56995	0.0200836	0.0200836	0.301254	0.301254	0.411247	-0.411247	ENSG00000116774	OLFML3
OLR1	1.14984	-1.14984	0.26643	0.26643	0.672002	0.672002	0.311125	-0.311125	ENSG00000173391	OLR1
OSBPL1A	1.50788	-1.50788	0.150291	0.150291	0.610428	0.610428	0.153757	-0.153757	ENSG00000141447	OSBPL1A
OTOS	-3.04294	3.04294	0.00747172	0.00747172	0.273927	0.273927	-0.546094	0.546094	ENSG00000178602	OTOS
P2RY12	1.8443	-1.8443	0.0829752	0.0829752	0.508011	0.508011	0.652505	-0.652505	ENSG00000169313	P2RY12
P2RY13	2.01439	-2.01439	0.0603845	0.0603845	0.487502	0.487502	0.611619	-0.611619	ENSG00000181631	P2RY13
PAQR6	-0.787578	0.787578	0.441992	0.441992	0.808522	0.808522	-0.095005	0.095005	ENSG00000160781	PAQR6
PCP4	0.233318	-0.233318	0.818354	0.818354	0.953082	0.953082	0.0352369	-0.0352369	ENSG00000183036	PCP4
PDXK	-0.311643	0.311643	0.759174	0.759174	0.953082	0.953082	-0.0266187	0.0266187	ENSG00000160209	PDXK
PECAM1	2.75495	-2.75495	0.0136984	0.0136984	0.273927	0.273927	0.330782	-0.330782	ENSG00000261371	PECAM1
PFN1	-0.0938262	0.0938262	0.926365	0.926365	0.962515	0.962515	-0.017791	0.017791	ENSG00000108518	PFN1
PLAAT3	-0.201544	0.201544	0.842711	0.842711	0.953082	0.953082	-0.0231074	0.0231074	ENSG00000176485	PLAAT3
PLD4	1.43805	-1.43805	0.168918	0.168918	0.610428	0.610428	0.298354	-0.298354	ENSG00000166428	PLD4
PLEC	-2.35849	2.35849	0.0308342	0.0308342	0.420466	0.420466	-0.376875	0.376875	ENSG00000178209	PLEC
PLP1	1.01582	-1.01582	0.324222	0.324222	0.709976	0.709976	0.208136	-0.208136	ENSG00000123560	PLP1
PMP22	0.73365	-0.73365	0.473348	0.473348	0.830472	0.830472	0.0881211	-0.0881211	ENSG00000109099	PMP22
PPM1K	0.41069	-0.41069	0.686527	0.686527	0.945623	0.945623	0.0479189	-0.0479189	ENSG00000163644	PPM1K
PSMA7	0.222408	-0.222408	0.826696	0.826696	0.953082	0.953082	0.0187643	-0.0187643	ENSG00000101182	PSMA7
PVALB	1.34022	-1.34022	0.198144	0.198144	0.632375	0.632375	0.223089	-0.223089	ENSG00000100362	PVALB
PWP2	-0.228135	0.228135	0.822314	0.822314	0.953082	0.953082	-0.0248236	0.0248236	ENSG00000241945	PWP2
RANBP1	-1.51132	1.51132	0.149419	0.149419	0.610428	0.610428	-0.118321	0.118321	ENSG00000099901	RANBP1
RASD1	-1.10904	1.10904	0.283146	0.283146	0.674158	0.674158	-0.249254	0.249254	ENSG00000108551	RASD1
RASGRF2	0.969809	-0.969809	0.345995	0.345995	0.720863	0.720863	0.114306	-0.114306	ENSG00000113319	RASGRF2
RCAN2	1.33235	-1.33235	0.200663	0.200663	0.633674	0.633674	0.132284	-0.132284	ENSG00000172348	RCAN2
RELN	2.28718	-2.28718	0.0355424	0.0355424	0.433716	0.433716	0.305698	-0.305698	ENSG00000189056	RELN
RERGL	2.47963	-2.47963	0.0241498	0.0241498	0.344997	0.344997	0.427775	-0.427775	ENSG00000111404	RERGL
RGS10	1.23758	-1.23758	0.233009	0.233009	0.655673	0.655673	0.241487	-0.241487	ENSG00000148908	RGS10
RIPOR2	0.0627572	-0.0627572	0.950706	0.950706	0.976752	0.976752	0.00778685	-0.00778685	ENSG00000111913	RIPOR2
RNASE1	1.86703	-1.86703	0.0795746	0.0795746	0.508011	0.508011	0.334087	-0.334087	ENSG00000129538	RNASE1
RORB	1.50729	-1.50729	0.150442	0.150442	0.610428	0.610428	0.187433	-0.187433	ENSG00000198963	RORB
RPL36AL	-0.566024	0.566024	0.578914	0.578914	0.890636	0.890636	-0.0544225	0.0544225	ENSG00000165502	RPL36AL
RPS26	2.19826	-2.19826	0.0423508	0.0423508	0.433716	0.433716	0.34281	-0.34281	ENSG00000197728	RPS26
RTF2	0.532061	-0.532061	0.601699	0.601699	0.907084	0.907084	0.0419933	-0.0419933	ENSG00000022277	RTF2
S100A6	-0.656888	0.656888	0.520214	0.520214	0.861824	0.861824	-0.0959102	0.0959102	ENSG00000197956	S100A6
S100B	-0.479271	0.479271	0.637969	0.637969	0.917914	0.917914	-0.0699695	0.0699695	ENSG00000160307	S100B
SAMSN1	2.66997	-2.66997	0.0163432	0.0163432	0.273927	0.273927	0.43732	-0.43732	ENSG00000155307	SAMSN1
SCG3	2.26592	-2.26592	0.0370711	0.0370711	0.433716	0.433716	0.325465	-0.325465	ENSG00000104112	SCG3
SCN1B	1.76985	-1.76985	0.0950268	0.0950268	0.541803	0.541803	0.188562	-0.188562	ENSG00000105711	SCN1B
SELPLG	1.56259	-1.56259	0.136921	0.136921	0.610428	0.610428	0.477416	-0.477416	ENSG00000110876	SELPLG
SERPINA3	-2.87268	2.87268	0.0107061	0.0107061	0.273927	0.273927	-1.05643	1.05643	ENSG00000196136	SERPINA3
SERPING1	0.733615	-0.733615	0.473369	0.473369	0.830472	0.830472	0.100353	-0.100353	ENSG00000149131	SERPING1
SESN1	0.978454	-0.978454	0.341828	0.341828	0.720863	0.720863	0.12383	-0.12383	ENSG00000080546	SESN1
SLC14A1	-0.627515	0.627515	0.538818	0.538818	0.870938	0.870938	-0.177583	0.177583	ENSG00000141469	SLC14A1
SLC2A1	1.26481	-1.26481	0.223324	0.223324	0.655673	0.655673	0.147447	-0.147447	ENSG00000117394	SLC2A1
SLC32A1	1.18398	-1.18398	0.253018	0.253018	0.661389	0.661389	0.118075	-0.118075	ENSG00000101438	SLC32A1
SLC39A8	3.69808	-3.69808	0.00183491	0.00183491	0.161085	0.161085	0.346218	-0.346218	ENSG00000138821	SLC39A8
SLC44A1	1.28394	-1.28394	0.216711	0.216711	0.655673	0.655673	0.271475	-0.271475	ENSG00000070214	SLC44A1
SLN	-1.22924	1.22924	0.236042	0.236042	0.655673	0.655673	-0.472417	0.472417	ENSG00000170290	SLN
SMAD1	-0.636991	0.636991	0.532776	0.532776	0.870938	0.870938	-0.0516164	0.0516164	ENSG00000170365	SMAD1
SMIM32	-1.78005	1.78005	0.0932904	0.0932904	0.541803	0.541803	-0.362163	0.362163	ENSG00000271824	SMIM32
SMPX	-2.16505	2.16505	0.0451892	0.0451892	0.433716	0.433716	-0.35216	0.35216	ENSG00000091482	SMPX
SMYD2	0.400311	-0.400311	0.694008	0.694008	0.945623	0.945623	0.0552973	-0.0552973	ENSG00000143499	SMYD2
SNPH	-0.444225	0.444225	0.662589	0.662589	0.940383	0.940383	-0.0500922	0.0500922	ENSG00000101298	SNPH
SOD2	0.282731	-0.282731	0.780861	0.780861	0.953082	0.953082	0.0330746	-0.0330746	ENSG00000112096	SOD2
SOX2-OT	-0.557252	0.557252	0.584756	0.584756	0.894917	0.894917	-0.0815621	0.0815621	ENSG00000242808	SOX2-OT
SPRY2	1.54519	-1.54519	0.14106	0.14106	0.610428	0.610428	0.141714	-0.141714	ENSG00000136158	SPRY2
SSBP1	0.477103	-0.477103	0.63948	0.63948	0.917914	0.917914	0.050615	-0.050615	ENSG00000106028	SSBP1
SST	1.6482	-1.6482	0.118018	0.118018	0.580414	0.580414	0.295658	-0.295658	ENSG00000157005	SST
SV2A	0.205241	-0.205241	0.839867	0.839867	0.953082	0.953082	0.0226754	-0.0226754	ENSG00000159164	SV2A
SVBP	0.82621	-0.82621	0.420346	0.420346	0.808522	0.808522	0.0847891	-0.0847891	ENSG00000177868	SVBP
SYK	1.37853	-1.37853	0.18625	0.18625	0.621023	0.621023	0.216336	-0.216336	ENSG00000165025	SYK
SYT2	0.124174	-0.124174	0.902662	0.902662	0.960279	0.960279	0.0130516	-0.0130516	ENSG00000143858	SYT2
SYTL4	-1.04428	1.04428	0.311255	0.311255	0.709516	0.709516	-0.254893	0.254893	ENSG00000102362	SYTL4
TAGLN	-1.76584	1.76584	0.0957185	0.0957185	0.541803	0.541803	-0.323257	0.323257	ENSG00000149591	TAGLN
TEF	0.108169	-0.108169	0.915152	0.915152	0.962515	0.962515	0.0109594	-0.0109594	ENSG00000167074	TEF
TF	-0.442826	0.442826	0.663581	0.663581	0.940383	0.940383	-0.0937081	0.0937081	ENSG00000091513	TF
THEMIS	-0.865575	0.865575	0.399002	0.399002	0.794202	0.794202	-0.105247	0.105247	ENSG00000172673	THEMIS
TIMP1	-0.33225	0.33225	0.743839	0.743839	0.953082	0.953082	-0.0878318	0.0878318	ENSG00000102265	TIMP1
TMEM119	1.44946	-1.44946	0.165751	0.165751	0.610428	0.610428	0.400673	-0.400673	ENSG00000183160	TMEM119
TMEM144	0.586506	-0.586506	0.565389	0.565389	0.88342	0.88342	0.155532	-0.155532	ENSG00000164124	TMEM144
TMSB10	-1.67839	1.67839	0.111904	0.111904	0.569005	0.569005	-0.194434	0.194434	ENSG00000034510	TMSB10
TNFSF10	2.1651	-2.1651	0.0451848	0.0451848	0.433716	0.433716	0.387255	-0.387255	ENSG00000121858	TNFSF10
TNK2	0.303033	-0.303033	0.765611	0.765611	0.953082	0.953082	0.0289455	-0.0289455	ENSG00000061938	TNK2
TRABD2A	0.500721	-0.500721	0.62311	0.62311	0.917914	0.917914	0.0589879	-0.0589879	ENSG00000186854	TRABD2A
TREM2	1.12706	-1.12706	0.275671	0.275671	0.672002	0.672002	0.213704	-0.213704	ENSG00000095970	TREM2
TSC22D3	-1.00235	1.00235	0.330495	0.330495	0.718067	0.718067	-0.1466	0.1466	ENSG00000157514	TSC22D3
TTC9B	0.0292274	-0.0292274	0.97703	0.97703	0.990233	0.990233	0.00301547	-0.00301547	ENSG00000174521	TTC9B
TXNIP	0.41652	-0.41652	0.68234	0.68234	0.945623	0.945623	0.053831	-0.053831	ENSG00000265972	TXNIP
TYROBP	1.52292	-1.52292	0.146511	0.146511	0.610428	0.610428	0.219802	-0.219802	ENSG00000011600	TYROBP
UGT8	1.55095	-1.55095	0.139678	0.139678	0.610428	0.610428	0.295243	-0.295243	ENSG00000174607	UGT8
UQCRFS1	1.02785	-1.02785	0.318697	0.318697	0.709976	0.709976	0.132755	-0.132755	ENSG00000169021	UQCRFS1
USP22	-0.239569	0.239569	0.813583	0.813583	0.953082	0.953082	-0.0195685	0.0195685	ENSG00000124422	USP22
VAMP1	0.0043219	-0.0043219	0.996603	0.996603	0.996603	0.996603	0.000517443	-0.000517443	ENSG00000139190	VAMP1
VGF	1.37834	-1.37834	0.186307	0.186307	0.621023	0.621023	0.346782	-0.346782	ENSG00000128564	VGF
VIM	-0.159735	0.159735	0.875008	0.875008	0.953082	0.953082	-0.0200325	0.0200325	ENSG00000026025	VIM
VIP	1.465	-1.465	0.161515	0.161515	0.610428	0.610428	0.218964	-0.218964	ENSG00000146469	VIP
XRRA1	1.96046	-1.96046	0.0668627	0.0668627	0.489239	0.489239	0.476613	-0.476613	ENSG00000166435	XRRA1
YWHAH	0.344185	-0.344185	0.735008	0.735008	0.953082	0.953082	0.0314748	-0.0314748	ENSG00000128245	YWHAH
ZBTB16	-1.80882	1.80882	0.0885396	0.0885396	0.531237	0.531237	-0.234601	0.234601	ENSG00000109906	ZBTB16
ZNF483	0.242304	-0.242304	0.811499	0.811499	0.953082	0.953082	0.0341583	-0.0341583	ENSG00000173258	ZNF483
ZNF804A	-0.843925	0.843925	0.410651	0.410651	0.803927	0.803927	-0.0964632	0.0964632	ENSG00000170396	ZNF804A
ZP3	-1.11641	1.11641	0.28007	0.28007	0.672169	0.672169	-0.138075	0.138075	ENSG00000188372	ZP3
