## Supplementary Table 10 for "Mapping spatially organized molecular and genetic signatures of schizophrenia across multiple scales in human prefrontal cortex" (part 1 of 3)

### Sheet: README
Description
Supplementary Table 10 (TableS10): Microenvironment-restricted differential-expression (DE) results across four cortical microenvironments comparing neurotypical control (NTC) and schizophrenia (SCZ) donors.
The microenvironment-restricted DE results are the primary content. An intersection view (nominal p < 0.05) is provided as a secondary summary of overlap across microenvironments.
Microenvironment-restricted DE sheets present DE results for each type of microenvironment, namely DE statistics for all tested genes in neuropil, neuronal, PNN, and vasculature microenvironments; no significance filtering is applied within those sheets.
Intersections and the counts in SetSize_Summary use the nominal p < 0.05 criterion for selecting significant microenvironment-restricted SCZ-DEGs.
The overall overlap structure aligns with the UpSet visualization in Supplementary Figure 36.
t_stat_ntc: t-statistic reflecting differential expression with respect to the neurotypical control (NTC) group. Positive values indicate higher expression in NTC relative to SCZ; negative values indicate lower expression in NTC relative to SCZ.
t_stat_scz: t-statistic reflecting differential expression with respect to the schizophrenia (SCZ) group. Positive values indicate higher expression in SCZ relative to NTC; negative values indicate lower expression in SCZ relative to NTC. Note: the absolute values of t_stat_ntc and t_stat_scz are identical, differing only in sign.
p_value_ntc: nominal p-value for differential expression.
p_value_scz: nominal p-value for differential expression. Note: statistical significance does not depend on directionality, so p-values and FDR values are identical across NTC and SCZ.
fdr_ntc: false discovery rate (FDR)-adjusted p-value.
fdr_scz: false discovery rate (FDR)-adjusted p-value. Note: statistical significance does not depend on directionality, so p-values and FDR values are identical across NTC and SCZ.
logFC_ntc: log2 fold-change with respect to NTC (positive values indicate higher expression in NTC).
logFC_scz: log2 fold-change with respect to SCZ (positive values indicate higher expression in SCZ). Note: logFC_ntc and logFC_scz have identical magnitudes but opposite directions.
ensembl: ensembl gene identifier.
gene: gene symbol.

### Sheet: Neuropil_DE
t_stat_ntc	t_stat_scz	p_value_ntc	p_value_scz	fdr_ntc	fdr_scz	logFC_ntc	logFC_scz	ensembl	gene
-6.24718	6.24718	1.37372e-09	1.37372e-09	1.62566e-05	1.62566e-05	-0.452578	0.452578	ENSG00000113369	ARRDC3
5.69878	-5.69878	2.80259e-08	2.80259e-08	0.000144857	0.000144857	0.742155	-0.742155	ENSG00000157005	SST
5.6477	-5.6477	3.67222e-08	3.67222e-08	0.000144857	0.000144857	0.484416	-0.484416	ENSG00000197728	RPS26
5.22759	-5.22759	3.15823e-07	3.15823e-07	0.000807678	0.000807678	0.562907	-0.562907	ENSG00000241563	CORT
5.21199	-5.21199	3.41253e-07	3.41253e-07	0.000807678	0.000807678	0.130099	-0.130099	ENSG00000130558	OLFM1
-5.06028	5.06028	7.17774e-07	7.17774e-07	0.00141569	0.00141569	-0.19105	0.19105	ENSG00000102882	MAPK3
-4.92764	4.92764	1.35582e-06	1.35582e-06	0.00229212	0.00229212	-0.423928	0.423928	ENSG00000265972	TXNIP
4.84618	-4.84618	1.99047e-06	1.99047e-06	0.00294441	0.00294441	0.21373	-0.21373	ENSG00000135750	KCNK1
4.78384	-4.78384	2.66142e-06	2.66142e-06	0.00349948	0.00349948	0.315865	-0.315865	ENSG00000128564	VGF
4.70151	-4.70151	3.8879e-06	3.8879e-06	0.00460094	0.00460094	0.164604	-0.164604	ENSG00000197780	TAF13
4.64969	-4.64969	4.92218e-06	4.92218e-06	0.00529537	0.00529537	0.251525	-0.251525	ENSG00000169021	UQCRFS1
4.60077	-4.60077	6.13819e-06	6.13819e-06	0.00558764	0.00558764	0.383408	-0.383408	ENSG00000165092	ALDH1A1
4.61311	-4.61311	5.80684e-06	5.80684e-06	0.00558764	0.00558764	0.222506	-0.222506	ENSG00000120675	DNAJC15
4.5057	-4.5057	9.37695e-06	9.37695e-06	0.00652746	0.00652746	0.118721	-0.118721	ENSG00000115310	RTN4
4.54035	-4.54035	8.04164e-06	8.04164e-06	0.00652746	0.00652746	0.151207	-0.151207	ENSG00000112146	FBXO9
4.5234	-4.5234	8.67024e-06	8.67024e-06	0.00652746	0.00652746	0.254903	-0.254903	ENSG00000090266	NDUFB2
4.51054	-4.51054	9.17848e-06	9.17848e-06	0.00652746	0.00652746	0.467516	-0.467516	ENSG00000175899	A2M
4.48353	-4.48353	1.03405e-05	1.03405e-05	0.00662162	0.00662162	0.185248	-0.185248	ENSG00000173436	MICOS10
4.46555	-4.46555	1.11908e-05	1.11908e-05	0.00662162	0.00662162	0.647543	-0.647543	ENSG00000168329	CX3CR1
4.47359	-4.47359	1.08026e-05	1.08026e-05	0.00662162	0.00662162	0.196786	-0.196786	ENSG00000163634	THOC7
4.44934	-4.44934	1.20147e-05	1.20147e-05	0.00667746	0.00667746	0.507111	-0.507111	ENSG00000118777	ABCG2
4.44187	-4.44187	1.24137e-05	1.24137e-05	0.00667746	0.00667746	0.221826	-0.221826	ENSG00000167136	ENDOG
4.33905	-4.33905	1.93739e-05	1.93739e-05	0.00881812	0.00881812	0.37179	-0.37179	ENSG00000121769	FABP3
4.34225	-4.34225	1.91098e-05	1.91098e-05	0.00881812	0.00881812	0.163674	-0.163674	ENSG00000172115	CYCS
4.35312	-4.35312	1.82382e-05	1.82382e-05	0.00881812	0.00881812	0.467135	-0.467135	ENSG00000100362	PVALB
-4.35817	4.35817	1.78463e-05	1.78463e-05	0.00881812	0.00881812	-0.195658	0.195658	ENSG00000167074	TEF
4.31694	-4.31694	2.12974e-05	2.12974e-05	0.00933458	0.00933458	0.229574	-0.229574	ENSG00000178741	COX5A
4.30585	-4.30585	2.23296e-05	2.23296e-05	0.00943747	0.00943747	0.295844	-0.295844	ENSG00000167779	IGFBP6
-4.26398	4.26398	2.6674e-05	2.6674e-05	0.0108848	0.0108848	-0.658246	0.658246	ENSG00000134201	GSTM5
-4.23943	4.23943	2.95845e-05	2.95845e-05	0.0109407	0.0109407	-0.242144	0.242144	ENSG00000164104	HMGB2
4.24243	-4.24243	2.92131e-05	2.92131e-05	0.0109407	0.0109407	0.202402	-0.202402	ENSG00000147684	NDUFB9
4.24365	-4.24365	2.90641e-05	2.90641e-05	0.0109407	0.0109407	0.342042	-0.342042	ENSG00000109971	HSPA8
4.16544	-4.16544	4.03094e-05	4.03094e-05	0.0142522	0.0142522	0.13611	-0.13611	ENSG00000143933	CALM2
-4.15465	4.15465	4.21521e-05	4.21521e-05	0.0142522	0.0142522	-0.364839	0.364839	ENSG00000125148	MT2A
4.16145	-4.16145	4.09812e-05	4.09812e-05	0.0142522	0.0142522	0.157495	-0.157495	ENSG00000141447	OSBPL1A
4.11856	-4.11856	4.89246e-05	4.89246e-05	0.0157403	0.0157403	0.603409	-0.603409	ENSG00000110876	SELPLG
4.11713	-4.11713	4.92134e-05	4.92134e-05	0.0157403	0.0157403	0.124753	-0.124753	ENSG00000176871	WSB2
4.09166	-4.09166	5.4631e-05	5.4631e-05	0.0170132	0.0170132	0.187731	-0.187731	ENSG00000188690	UROS
4.06058	-4.06058	6.20151e-05	6.20151e-05	0.0184221	0.0184221	0.151488	-0.151488	ENSG00000118816	CCNI
-4.0535	4.0535	6.38251e-05	6.38251e-05	0.0184221	0.0184221	-1.01565	1.01565	ENSG00000196136	SERPINA3
4.0556	-4.0556	6.32834e-05	6.32834e-05	0.0184221	0.0184221	0.213986	-0.213986	ENSG00000243678	NME2
4.04437	-4.04437	6.62341e-05	6.62341e-05	0.0186623	0.0186623	0.180391	-0.180391	ENSG00000124172	ATP5F1E
4.02981	-4.02981	7.02563e-05	7.02563e-05	0.0193352	0.0193352	0.138455	-0.138455	ENSG00000089169	RPH3A
-4.01753	4.01753	7.38272e-05	7.38272e-05	0.0198562	0.0198562	-0.209803	0.209803	ENSG00000078549	ADCYAP1R1
-4.00844	4.00844	7.65784e-05	7.65784e-05	0.0201384	0.0201384	-0.253408	0.253408	ENSG00000170365	SMAD1
3.99704	-3.99704	8.01688e-05	8.01688e-05	0.0201855	0.0201855	0.263849	-0.263849	ENSG00000243147	MRPL33
4.00039	-4.00039	7.91002e-05	7.91002e-05	0.0201855	0.0201855	0.152472	-0.152472	ENSG00000172247	C1QTNF4
3.96873	-3.96873	8.97914e-05	8.97914e-05	0.0219739	0.0219739	0.148215	-0.148215	ENSG00000122873	CISD1
-3.96542	3.96542	9.09853e-05	9.09853e-05	0.0219739	0.0219739	-0.282047	0.282047	ENSG00000108551	RASD1
-3.93356	3.93356	0.000103277	0.000103277	0.0242277	0.0242277	-0.135227	0.135227	ENSG00000058668	ATP2B4
-3.9308	3.9308	0.000104412	0.000104412	0.0242277	0.0242277	-0.171365	0.171365	ENSG00000101298	SNPH
3.91755	-3.91755	0.000110031	0.000110031	0.0250405	0.0250405	0.135768	-0.135768	ENSG00000163466	ARPC2
3.89921	-3.89921	0.000118281	0.000118281	0.0260773	0.0260773	0.254806	-0.254806	ENSG00000138495	COX17
-3.88844	3.88844	0.000123401	0.000123401	0.0260773	0.0260773	-0.174822	0.174822	ENSG00000061938	TNK2
-3.8922	3.8922	0.000121589	0.000121589	0.0260773	0.0260773	-0.270575	0.270575	ENSG00000100626	GALNT16
3.89743	-3.89743	0.000119115	0.000119115	0.0260773	0.0260773	0.585346	-0.585346	ENSG00000166428	PLD4
3.87581	-3.87581	0.000129668	0.000129668	0.026921	0.026921	0.654187	-0.654187	ENSG00000011600	TYROBP
3.86732	-3.86732	0.000134044	0.000134044	0.0269525	0.0269525	0.426595	-0.426595	ENSG00000147571	CRH
3.8656	-3.8656	0.000134951	0.000134951	0.0269525	0.0269525	0.219037	-0.219037	ENSG00000164919	COX6C
-3.85799	3.85799	0.000139019	0.000139019	0.0269525	0.0269525	-0.156623	0.156623	ENSG00000178209	PLEC
3.85229	-3.85229	0.000142145	0.000142145	0.0269525	0.0269525	0.241814	-0.241814	ENSG00000173915	ATP5MD
3.84186	-3.84186	0.00014804	0.00014804	0.0269525	0.0269525	0.506661	-0.506661	ENSG00000261325	LINC02192
-3.84543	3.84543	0.000145999	0.000145999	0.0269525	0.0269525	-0.378117	0.378117	ENSG00000102265	TIMP1
3.85965	-3.85965	0.000138122	0.000138122	0.0269525	0.0269525	0.160362	-0.160362	ENSG00000102401	ARMCX3
3.84807	-3.84807	0.000144502	0.000144502	0.0269525	0.0269525	0.140939	-0.140939	ENSG00000184515	BEX5
3.83489	-3.83489	0.000152103	0.000152103	0.0272725	0.0272725	0.278805	-0.278805	ENSG00000189043	NDUFA4
3.80876	-3.80876	0.000168303	0.000168303	0.0291962	0.0291962	0.299077	-0.299077	ENSG00000168275	COA6
-3.8058	3.8058	0.000170233	0.000170233	0.0291962	0.0291962	-0.396543	0.396543	ENSG00000096060	FKBP5
3.80666	-3.80666	0.000169674	0.000169674	0.0291962	0.0291962	0.15391	-0.15391	ENSG00000104112	SCG3
3.8001	-3.8001	0.000174019	0.000174019	0.0294192	0.0294192	0.191228	-0.191228	ENSG00000141759	TXNL4A
3.76541	-3.76541	0.000198822	0.000198822	0.0311733	0.0311733	0.189047	-0.189047	ENSG00000162694	EXTL2
3.7636	-3.7636	0.0002002	0.0002002	0.0311733	0.0311733	0.278482	-0.278482	ENSG00000249436	AC008780.1
-3.76753	3.76753	0.000197216	0.000197216	0.0311733	0.0311733	-0.130869	0.130869	ENSG00000198168	SVIP
3.77114	-3.77114	0.000194506	0.000194506	0.0311733	0.0311733	0.227133	-0.227133	ENSG00000004779	NDUFAB1
3.77169	-3.77169	0.000194097	0.000194097	0.0311733	0.0311733	0.187348	-0.187348	ENSG00000142507	PSMB6
-3.76673	3.76673	0.000197817	0.000197817	0.0311733	0.0311733	-0.119364	0.119364	ENSG00000124422	USP22
3.75483	-3.75483	0.000207024	0.000207024	0.0318171	0.0318171	0.21708	-0.21708	ENSG00000170634	ACYP2
3.74704	-3.74704	0.000213271	0.000213271	0.0319475	0.0319475	0.202018	-0.202018	ENSG00000130770	ATP5IF1
3.74945	-3.74945	0.00021132	0.00021132	0.0319475	0.0319475	0.289058	-0.289058	ENSG00000175768	TOMM5
-3.7429	3.7429	0.000216666	0.000216666	0.0320503	0.0320503	-0.217134	0.217134	ENSG00000111913	RIPOR2
3.73244	-3.73244	0.000225453	0.000225453	0.0329385	0.0329385	0.346605	-0.346605	ENSG00000119718	EIF2B2
3.72752	-3.72752	0.000229707	0.000229707	0.0331219	0.0331219	0.338004	-0.338004	ENSG00000153012	LGI2
3.7239	-3.7239	0.000232884	0.000232884	0.0331219	0.0331219	0.371105	-0.371105	ENSG00000256193	LINC00507
3.7214	-3.7214	0.000235105	0.000235105	0.0331219	0.0331219	0.546504	-0.546504	ENSG00000125730	C3
3.71374	-3.71374	0.000242028	0.000242028	0.0331455	0.0331455	0.2321	-0.2321	ENSG00000112695	COX7A2
3.71194	-3.71194	0.000243676	0.000243676	0.0331455	0.0331455	0.217467	-0.217467	ENSG00000149196	HIKESHI
3.71423	-3.71423	0.000241575	0.000241575	0.0331455	0.0331455	0.154515	-0.154515	ENSG00000141504	SAT2
3.70227	-3.70227	0.000252744	0.000252744	0.0339076	0.0339076	0.169283	-0.169283	ENSG00000154582	ELOC
3.69991	-3.69991	0.000255009	0.000255009	0.0339076	0.0339076	0.138558	-0.138558	ENSG00000178980	SELENOW
3.67874	-3.67874	0.000276166	0.000276166	0.0363128	0.0363128	0.166565	-0.166565	ENSG00000174886	NDUFA11
3.67426	-3.67426	0.000280843	0.000280843	0.0365219	0.0365219	0.192861	-0.192861	ENSG00000167863	ATP5PD
3.66213	-3.66213	0.000293909	0.000293909	0.0378057	0.0378057	0.477804	-0.477804	ENSG00000123358	NR4A1
-3.65547	3.65547	0.000301317	0.000301317	0.0383417	0.0383417	-0.359136	0.359136	ENSG00000149131	SERPING1
3.64703	-3.64703	0.000310955	0.000310955	0.0391473	0.0391473	0.171562	-0.171562	ENSG00000127540	UQCR11
3.6377	-3.6377	0.000321957	0.000321957	0.0396228	0.0396228	0.177779	-0.177779	ENSG00000106028	SSBP1
3.63536	-3.63536	0.000324777	0.000324777	0.0396228	0.0396228	0.132873	-0.132873	ENSG00000104904	OAZ1
3.63826	-3.63826	0.000321289	0.000321289	0.0396228	0.0396228	0.125279	-0.125279	ENSG00000168734	PKIG
-3.62114	3.62114	0.000342386	0.000342386	0.0399127	0.0399127	-0.309194	0.309194	ENSG00000169991	IFFO2
3.60628	-3.60628	0.000361748	0.000361748	0.0399127	0.0399127	0.109409	-0.109409	ENSG00000158828	PINK1
3.61937	-3.61937	0.000344637	0.000344637	0.0399127	0.0399127	0.531813	-0.531813	ENSG00000204472	AIF1
3.61042	-3.61042	0.00035626	0.00035626	0.0399127	0.0399127	0.195918	-0.195918	ENSG00000179091	CYC1
3.6049	-3.6049	0.000363602	0.000363602	0.0399127	0.0399127	0.154055	-0.154055	ENSG00000126432	PRDX5
3.61448	-3.61448	0.000350946	0.000350946	0.0399127	0.0399127	0.184603	-0.184603	ENSG00000165502	RPL36AL
3.62235	-3.62235	0.000340854	0.000340854	0.0399127	0.0399127	0.18738	-0.18738	ENSG00000159199	ATP5MC1
3.61376	-3.61376	0.000351874	0.000351874	0.0399127	0.0399127	0.402645	-0.402645	ENSG00000150656	CNDP1
3.60441	-3.60441	0.000364253	0.000364253	0.0399127	0.0399127	0.168546	-0.168546	ENSG00000250067	YJEFN3
3.60691	-3.60691	0.000360907	0.000360907	0.0399127	0.0399127	0.168237	-0.168237	ENSG00000178982	EIF3K
3.61594	-3.61594	0.000349047	0.000349047	0.0399127	0.0399127	0.418339	-0.418339	ENSG00000280071	GATD3B
3.59619	-3.59619	0.000375476	0.000375476	0.040765	0.040765	0.149246	-0.149246	ENSG00000111652	COPS7A
-3.58942	3.58942	0.00038496	0.00038496	0.0414146	0.0414146	-0.105324	0.105324	ENSG00000160209	PDXK
3.5831	-3.5831	0.00039402	0.00039402	0.0420075	0.0420075	0.290732	-0.290732	ENSG00000183036	PCP4
3.56144	-3.56144	0.000426604	0.000426604	0.043521	0.043521	0.0978322	-0.0978322	ENSG00000143420	ENSA
3.56366	-3.56366	0.000423156	0.000423156	0.043521	0.043521	0.202261	-0.202261	ENSG00000237651	C2orf74
3.56375	-3.56375	0.000423015	0.000423015	0.043521	0.043521	0.209577	-0.209577	ENSG00000154518	ATP5MC3
3.56724	-3.56724	0.000417634	0.000417634	0.043521	0.043521	0.151836	-0.151836	ENSG00000162188	GNG3
3.56664	-3.56664	0.000418549	0.000418549	0.043521	0.043521	0.191787	-0.191787	ENSG00000100804	PSMB5
-3.53904	3.53904	0.000462934	0.000462934	0.0441803	0.0441803	-0.098653	0.098653	ENSG00000198408	OGA
-3.54705	3.54705	0.000449618	0.000449618	0.0441803	0.0441803	-0.213492	0.213492	ENSG00000182175	RGMA
3.54173	-3.54173	0.00045843	0.00045843	0.0441803	0.0441803	0.136929	-0.136929	ENSG00000184602	SNN
3.55237	-3.55237	0.000440987	0.000440987	0.0441803	0.0441803	0.17455	-0.17455	ENSG00000108518	PFN1
-3.53985	3.53985	0.00046157	0.00046157	0.0441803	0.0441803	-0.155113	0.155113	ENSG00000134030	CTIF
3.54966	-3.54966	0.000445363	0.000445363	0.0441803	0.0441803	0.130484	-0.130484	ENSG00000181029	TRAPPC5
3.54989	-3.54989	0.000444997	0.000444997	0.0441803	0.0441803	0.162091	-0.162091	ENSG00000072954	TMEM38A
3.54469	-3.54469	0.000453503	0.000453503	0.0441803	0.0441803	0.182988	-0.182988	ENSG00000205542	TMSB4X
-3.53186	3.53186	0.000475197	0.000475197	0.0446308	0.0446308	-0.210052	0.210052	ENSG00000177606	JUN
-3.534	3.534	0.000471507	0.000471507	0.0446308	0.0446308	-0.117339	0.117339	ENSG00000166619	BLCAP
3.52853	-3.52853	0.000480979	0.000480979	0.0447015	0.0447015	0.208189	-0.208189	ENSG00000183648	NDUFB1
-3.52708	3.52708	0.000483504	0.000483504	0.0447015	0.0447015	-0.460501	0.460501	ENSG00000187193	MT1X
3.5157	-3.5157	0.000503881	0.000503881	0.0458687	0.0458687	0.182756	-0.182756	ENSG00000134248	LAMTOR5
3.51638	-3.51638	0.000502648	0.000502648	0.0458687	0.0458687	0.201626	-0.201626	ENSG00000196104	SPOCK3
3.51186	-3.51186	0.000510924	0.000510924	0.0461548	0.0461548	0.445068	-0.445068	ENSG00000019582	CD74
-3.50855	3.50855	0.000517087	0.000517087	0.0463577	0.0463577	-0.10744	0.10744	ENSG00000172354	GNB2
-3.50129	3.50129	0.000530828	0.000530828	0.0472317	0.0472317	-0.155986	0.155986	ENSG00000113657	DPYSL3
3.49649	-3.49649	0.000540094	0.000540094	0.0476975	0.0476975	0.105013	-0.105013	ENSG00000103035	PSMD7
3.49359	-3.49359	0.000545762	0.000545762	0.0478411	0.0478411	0.137491	-0.137491	ENSG00000152234	ATP5F1A
3.49142	-3.49142	0.000550059	0.000550059	0.0478632	0.0478632	0.414388	-0.414388	ENSG00000176907	TCIM
3.48836	-3.48836	0.000556145	0.000556145	0.0480395	0.0480395	0.185555	-0.185555	ENSG00000177556	ATOX1
3.48247	-3.48247	0.00056805	0.00056805	0.0483619	0.0483619	0.192977	-0.192977	ENSG00000111775	COX6A1
3.48307	-3.48307	0.000566816	0.000566816	0.0483619	0.0483619	0.158878	-0.158878	ENSG00000101132	PFDN4
3.47772	-3.47772	0.000577816	0.000577816	0.0484956	0.0484956	0.191167	-0.191167	ENSG00000164032	H2AFZ
3.47778	-3.47778	0.0005777	0.0005777	0.0484956	0.0484956	0.289088	-0.289088	ENSG00000228716	DHFR
-3.47316	3.47316	0.000587344	0.000587344	0.0486458	0.0486458	-0.600786	0.600786	ENSG00000133048	CHI3L1
3.47293	-3.47293	0.000587828	0.000587828	0.0486458	0.0486458	0.216058	-0.216058	ENSG00000119705	SLIRP
3.4658	-3.4658	0.000603036	0.000603036	0.0495578	0.0495578	0.14833	-0.14833	ENSG00000196465	MYL6B
3.46173	-3.46173	0.000611889	0.000611889	0.0499386	0.0499386	0.236495	-0.236495	ENSG00000184752	NDUFA12
3.44909	-3.44909	0.000640149	0.000640149	0.0500937	0.0500937	0.1331	-0.1331	ENSG00000188042	ARL4C
3.45092	-3.45092	0.000635973	0.000635973	0.0500937	0.0500937	0.189109	-0.189109	ENSG00000164405	UQCRQ
3.45224	-3.45224	0.000632984	0.000632984	0.0500937	0.0500937	0.152238	-0.152238	ENSG00000110955	ATP5F1B
3.45409	-3.45409	0.000628826	0.000628826	0.0500937	0.0500937	0.0913223	-0.0913223	ENSG00000128989	ARPP19
3.45799	-3.45799	0.00062013	0.00062013	0.0500937	0.0500937	0.163155	-0.163155	ENSG00000108826	MRPL27
-3.44766	3.44766	0.000643421	0.000643421	0.0500937	0.0500937	-0.155467	0.155467	ENSG00000079432	CIC
-3.4508	3.4508	0.000636251	0.000636251	0.0500937	0.0500937	-0.381525	0.381525	ENSG00000124440	HIF3A
3.44233	-3.44233	0.000655742	0.000655742	0.0507193	0.0507193	0.147622	-0.147622	ENSG00000163001	CFAP36
3.43882	-3.43882	0.000663994	0.000663994	0.0508357	0.0508357	0.19013	-0.19013	ENSG00000127184	COX7C
-3.43804	3.43804	0.000665839	0.000665839	0.0508357	0.0508357	-0.456787	0.456787	ENSG00000131435	PDLIM4
-3.43213	3.43213	0.000679966	0.000679966	0.0515815	0.0515815	-0.193844	0.193844	ENSG00000007516	BAIAP3
-3.42832	3.42832	0.000689232	0.000689232	0.051726	0.051726	-0.125888	0.125888	ENSG00000184205	TSPYL2
3.42775	-3.42775	0.000690613	0.000690613	0.051726	0.051726	0.205398	-0.205398	ENSG00000131174	COX7B
3.42337	-3.42337	0.000701442	0.000701442	0.0522067	0.0522067	0.301586	-0.301586	ENSG00000171202	TMEM126A
3.42119	-3.42119	0.000706879	0.000706879	0.0522826	0.0522826	0.155192	-0.155192	ENSG00000131143	COX4I1
-3.40994	3.40994	0.000735572	0.000735572	0.0536995	0.0536995	-0.112809	0.112809	ENSG00000184897	H1FX
3.41127	-3.41127	0.000732136	0.000732136	0.0536995	0.0536995	0.142748	-0.142748	ENSG00000147419	CCDC25
-3.40664	3.40664	0.000744188	0.000744188	0.0536995	0.0536995	-0.186854	0.186854	ENSG00000140948	ZCCHC14
-3.40682	3.40682	0.000743711	0.000743711	0.0536995	0.0536995	-0.144723	0.144723	ENSG00000011243	AKAP8L
-3.40176	3.40176	0.000757124	0.000757124	0.0543019	0.0543019	-0.482528	0.482528	ENSG00000130222	GADD45G
3.39399	-3.39399	0.000778123	0.000778123	0.054487	0.054487	0.29734	-0.29734	ENSG00000248455	LINC02217
3.3971	-3.3971	0.000769651	0.000769651	0.054487	0.054487	0.17381	-0.17381	ENSG00000106153	CHCHD2
3.39893	-3.39893	0.000764706	0.000764706	0.054487	0.054487	0.141811	-0.141811	ENSG00000136950	ARPC5L
-3.3941	3.3941	0.00077783	0.00077783	0.054487	0.054487	-0.294923	0.294923	ENSG00000124145	SDC4
3.39129	-3.39129	0.000785557	0.000785557	0.054684	0.054684	0.238101	-0.238101	ENSG00000180992	MRPL14
3.38612	-3.38612	0.000799963	0.000799963	0.0552935	0.0552935	0.156841	-0.156841	ENSG00000106105	GARS
3.38481	-3.38481	0.000803658	0.000803658	0.0552935	0.0552935	0.256375	-0.256375	ENSG00000183828	NUDT14
3.37701	-3.37701	0.000825955	0.000825955	0.0560444	0.0560444	0.150693	-0.150693	ENSG00000172348	RCAN2
3.37441	-3.37441	0.000833515	0.000833515	0.0560444	0.0560444	0.282405	-0.282405	ENSG00000146386	ABRACL
3.3782	-3.3782	0.000822511	0.000822511	0.0560444	0.0560444	0.186091	-0.186091	ENSG00000111678	C12orf57
3.37505	-3.37505	0.000831645	0.000831645	0.0560444	0.0560444	0.126307	-0.126307	ENSG00000101182	PSMA7
3.37124	-3.37124	0.000842813	0.000842813	0.0561291	0.0561291	0.154153	-0.154153	ENSG00000075618	FSCN1
-3.37075	3.37075	0.00084426	0.00084426	0.0561291	0.0561291	-0.130828	0.130828	ENSG00000185950	IRS2
3.36186	-3.36186	0.000870916	0.000870916	0.0574128	0.0574128	0.151567	-0.151567	ENSG00000116459	ATP5PB
-3.36026	3.36026	0.000875808	0.000875808	0.0574128	0.0574128	-0.107581	0.107581	ENSG00000114120	SLC25A36
3.3595	-3.3595	0.000878124	0.000878124	0.0574128	0.0574128	0.174516	-0.174516	ENSG00000156411	ATP5MPL
3.35565	-3.35565	0.000890024	0.000890024	0.0578018	0.0578018	0.170613	-0.170613	ENSG00000154678	PDE1C
3.3513	-3.3513	0.000903611	0.000903611	0.0578018	0.0578018	0.377894	-0.377894	ENSG00000086506	HBQ1
-3.3539	3.3539	0.000895451	0.000895451	0.0578018	0.0578018	-0.313715	0.313715	ENSG00000131095	GFAP
3.3515	-3.3515	0.00090298	0.00090298	0.0578018	0.0578018	0.2111	-0.2111	ENSG00000099977	DDT
3.34289	-3.34289	0.00093044	0.00093044	0.0586545	0.0586545	0.175729	-0.175729	ENSG00000119421	NDUFA8
3.34247	-3.34247	0.00093181	0.00093181	0.0586545	0.0586545	0.19821	-0.19821	ENSG00000148290	SURF1
-3.34479	3.34479	0.000924317	0.000924317	0.0586545	0.0586545	-0.301058	0.301058	ENSG00000169715	MT1E
3.33913	-3.33913	0.000942701	0.000942701	0.059026	0.059026	0.190308	-0.190308	ENSG00000187094	CCK
3.33727	-3.33727	0.000948796	0.000948796	0.059095	0.059095	0.221047	-0.221047	ENSG00000103316	CRYM
3.33316	-3.33316	0.000962427	0.000962427	0.0593196	0.0593196	0.110685	-0.110685	ENSG00000117410	ATP6V0B
3.33465	-3.33465	0.000957479	0.000957479	0.0593196	0.0593196	0.134848	-0.134848	ENSG00000134375	TIMM17A
3.32446	-3.32446	0.000991898	0.000991898	0.0605057	0.0605057	0.126596	-0.126596	ENSG00000128596	CCDC136
3.32591	-3.32591	0.00098691	0.00098691	0.0605057	0.0605057	0.123849	-0.123849	ENSG00000125868	DSTN
3.32188	-3.32188	0.00100079	0.00100079	0.0607349	0.0607349	0.179594	-0.179594	ENSG00000241837	ATP5PO
3.31396	-3.31396	0.00102856	0.00102856	0.0621021	0.0621021	0.199886	-0.199886	ENSG00000115541	HSPE1
3.30839	-3.30839	0.00104853	0.00104853	0.0629865	0.0629865	0.0954651	-0.0954651	ENSG00000110321	EIF4G2
-3.30547	3.30547	0.00105915	0.00105915	0.0633027	0.0633027	-0.354293	0.354293	ENSG00000168209	DDIT4
3.30381	-3.30381	0.00106521	0.00106521	0.0633451	0.0633451	0.317106	-0.317106	ENSG00000106399	RPA3
3.29302	-3.29302	0.00110549	0.00110549	0.0654119	0.0654119	0.395717	-0.395717	ENSG00000280776	LINC01202
3.29094	-3.29094	0.00111342	0.00111342	0.0655531	0.0655531	0.151245	-0.151245	ENSG00000105185	PDCD5
3.28238	-3.28238	0.00114658	0.00114658	0.0656136	0.0656136	0.143712	-0.143712	ENSG00000175756	AURKAIP1
-3.28313	3.28313	0.00114366	0.00114366	0.0656136	0.0656136	-0.129931	0.129931	ENSG00000134324	LPIN1
-3.28623	3.28623	0.00113157	0.00113157	0.0656136	0.0656136	-0.0958698	0.0958698	ENSG00000189241	TSPYL1
3.2821	-3.2821	0.00114771	0.00114771	0.0656136	0.0656136	0.145664	-0.145664	ENSG00000106615	RHEB
3.2844	-3.2844	0.00113869	0.00113869	0.0656136	0.0656136	0.17612	-0.17612	ENSG00000147669	POLR2K
3.28914	-3.28914	0.0011203	0.0011203	0.0656136	0.0656136	0.243249	-0.243249	ENSG00000176894	PXMP2
3.28041	-3.28041	0.00115435	0.00115435	0.0656759	0.0656759	0.130709	-0.130709	ENSG00000165443	PHYHIPL
-3.27565	3.27565	0.0011733	0.0011733	0.0664347	0.0664347	-0.135913	0.135913	ENSG00000186260	MRTFB
3.27247	-3.27247	0.00118616	0.00118616	0.0666012	0.0666012	0.104299	-0.104299	ENSG00000144381	HSPD1
3.2691	-3.2691	0.00119987	0.00119987	0.0666012	0.0666012	0.158943	-0.158943	ENSG00000197885	NKIRAS1
3.26801	-3.26801	0.00120438	0.00120438	0.0666012	0.0666012	0.2292	-0.2292	ENSG00000132432	SEC61G
3.27172	-3.27172	0.00118921	0.00118921	0.0666012	0.0666012	0.138687	-0.138687	ENSG00000111786	SRSF9
3.26827	-3.26827	0.00120331	0.00120331	0.0666012	0.0666012	0.132618	-0.132618	ENSG00000099817	POLR2E
3.26212	-3.26212	0.0012288	0.0012288	0.0673223	0.0673223	0.133041	-0.133041	ENSG00000092841	MYL6
3.26288	-3.26288	0.00122565	0.00122565	0.0673223	0.0673223	0.17092	-0.17092	ENSG00000126267	COX6B1
3.25313	-3.25313	0.001267	0.001267	0.0688391	0.0688391	0.162563	-0.162563	ENSG00000116586	LAMTOR2
3.25044	-3.25044	0.00127866	0.00127866	0.0688391	0.0688391	0.2963	-0.2963	ENSG00000213626	LBH
3.25252	-3.25252	0.00126965	0.00126965	0.0688391	0.0688391	0.136447	-0.136447	ENSG00000213619	NDUFS3
3.25019	-3.25019	0.00127975	0.00127975	0.0688391	0.0688391	0.140791	-0.140791	ENSG00000101079	NDRG3
3.24478	-3.24478	0.00130351	0.00130351	0.0697997	0.0697997	0.131257	-0.131257	ENSG00000156467	UQCRB
3.23918	-3.23918	0.00132849	0.00132849	0.0701994	0.0701994	0.133454	-0.133454	ENSG00000116584	ARHGEF2
-3.23912	3.23912	0.00132877	0.00132877	0.0701994	0.0701994	-0.0858995	0.0858995	ENSG00000130294	KIF1A
3.24064	-3.24064	0.00132195	0.00132195	0.0701994	0.0701994	0.173664	-0.173664	ENSG00000075089	ACTR6
-3.23594	3.23594	0.00134318	0.00134318	0.0703894	0.0703894	-0.121506	0.121506	ENSG00000171033	PKIA
-3.2357	3.2357	0.00134426	0.00134426	0.0703894	0.0703894	-0.191166	0.191166	ENSG00000215252	GOLGA8B
3.23121	-3.23121	0.00136485	0.00136485	0.0711524	0.0711524	0.159655	-0.159655	ENSG00000167283	ATP5MG
3.22779	-3.22779	0.00138072	0.00138072	0.0713515	0.0713515	0.0891108	-0.0891108	ENSG00000165916	PSMC3
-3.22788	3.22788	0.00138032	0.00138032	0.0713515	0.0713515	-0.452667	0.452667	ENSG00000102362	SYTL4
-3.22064	3.22064	0.0014145	0.0014145	0.0721518	0.0721518	-0.117577	0.117577	ENSG00000164091	WDR82
3.22171	-3.22171	0.0014094	0.0014094	0.0721518	0.0721518	0.182665	-0.182665	ENSG00000188243	COMMD6
3.22175	-3.22175	0.00140917	0.00140917	0.0721518	0.0721518	0.0988348	-0.0988348	ENSG00000132639	SNAP25
-3.21773	3.21773	0.00142844	0.00142844	0.0725502	0.0725502	-0.162204	0.162204	ENSG00000080546	SESN1
3.21449	-3.21449	0.00144413	0.00144413	0.0729797	0.0729797	0.141668	-0.141668	ENSG00000187186	AL162231.1
3.21284	-3.21284	0.00145216	0.00145216	0.0729797	0.0729797	0.184305	-0.184305	ENSG00000165629	ATP5F1C
3.21218	-3.21218	0.0014554	0.0014554	0.0729797	0.0729797	0.160687	-0.160687	ENSG00000153982	GDPD1
3.20821	-3.20821	0.001475	0.001475	0.0736505	0.0736505	0.172222	-0.172222	ENSG00000229833	PET100
3.20648	-3.20648	0.00148359	0.00148359	0.0737683	0.0737683	0.112257	-0.112257	ENSG00000115685	PPP1R7
3.203	-3.203	0.00150103	0.00150103	0.0740134	0.0740134	0.13946	-0.13946	ENSG00000100442	FKBP3
-3.20309	3.20309	0.00150058	0.00150058	0.0740134	0.0740134	-0.391062	0.391062	ENSG00000141469	SLC14A1
-3.2006	3.2006	0.00151318	0.00151318	0.0743029	0.0743029	-0.117206	0.117206	ENSG00000138834	MAPK8IP3
3.19534	-3.19534	0.00154018	0.00154018	0.075316	0.075316	0.146031	-0.146031	ENSG00000171858	RPS21
3.19192	-3.19192	0.0015579	0.0015579	0.075371	0.075371	0.170935	-0.170935	ENSG00000173660	UQCRH
3.18944	-3.18944	0.00157089	0.00157089	0.075371	0.075371	0.207191	-0.207191	ENSG00000169567	HINT1
3.18901	-3.18901	0.00157315	0.00157315	0.075371	0.075371	0.123901	-0.123901	ENSG00000272047	GTF2H5
3.18958	-3.18958	0.00157016	0.00157016	0.075371	0.075371	0.173691	-0.173691	ENSG00000176340	COX8A
3.19247	-3.19247	0.00155503	0.00155503	0.075371	0.075371	0.149277	-0.149277	ENSG00000167515	TRAPPC2L
3.18452	-3.18452	0.00159698	0.00159698	0.0762042	0.0762042	0.151622	-0.151622	ENSG00000135441	BLOC1S1
3.18209	-3.18209	0.00161	0.00161	0.0765171	0.0765171	0.188653	-0.188653	ENSG00000110172	CHORDC1
-3.1795	3.1795	0.001624	0.001624	0.0768735	0.0768735	-0.239121	0.239121	ENSG00000179094	PER1
3.17824	-3.17824	0.00163088	0.00163088	0.0768822	0.0768822	0.142145	-0.142145	ENSG00000171951	SCG2
-3.17708	3.17708	0.00163717	0.00163717	0.0768822	0.0768822	-0.236253	0.236253	ENSG00000144908	ALDH1L1
3.16723	-3.16723	0.00169186	0.00169186	0.0791362	0.0791362	0.282767	-0.282767	ENSG00000147852	VLDLR
3.16404	-3.16404	0.00170994	0.00170994	0.0796672	0.0796672	0.341142	-0.341142	ENSG00000120738	EGR1
3.16267	-3.16267	0.00171774	0.00171774	0.0797168	0.0797168	0.269573	-0.269573	ENSG00000164258	NDUFS4
3.15786	-3.15786	0.00174543	0.00174543	0.0800595	0.0800595	0.125347	-0.125347	ENSG00000129559	NEDD8
3.15848	-3.15848	0.0017418	0.0017418	0.0800595	0.0800595	0.13552	-0.13552	ENSG00000167088	SNRPD1
-3.16001	3.16001	0.00173297	0.00173297	0.0800595	0.0800595	-0.426591	0.426591	ENSG00000225110	PNMA6F
3.147	-3.147	0.00180948	0.00180948	0.0808429	0.0808429	0.315245	-0.315245	ENSG00000286961	AC091938.1
3.15344	-3.15344	0.00177125	0.00177125	0.0808429	0.0808429	0.309733	-0.309733	ENSG00000120129	DUSP1
3.14681	-3.14681	0.0018106	0.0018106	0.0808429	0.0808429	0.132396	-0.132396	ENSG00000002330	BAD
3.14887	-3.14887	0.0017983	0.0017983	0.0808429	0.0808429	0.107515	-0.107515	ENSG00000111669	TPI1
3.14987	-3.14987	0.00179231	0.00179231	0.0808429	0.0808429	0.1611	-0.1611	ENSG00000131966	ACTR10
3.14572	-3.14572	0.00181716	0.00181716	0.0808429	0.0808429	0.1331	-0.1331	ENSG00000140990	NDUFB10
3.15019	-3.15019	0.00179044	0.00179044	0.0808429	0.0808429	0.464333	-0.464333	ENSG00000160255	ITGB2
3.14903	-3.14903	0.00179732	0.00179732	0.0808429	0.0808429	0.160394	-0.160394	ENSG00000125356	NDUFA1
3.13984	-3.13984	0.00185283	0.00185283	0.0819851	0.0819851	0.15495	-0.15495	ENSG00000135940	COX5B
3.13846	-3.13846	0.0018613	0.0018613	0.0819851	0.0819851	0.123447	-0.123447	ENSG00000086300	SNX10
3.13809	-3.13809	0.00186361	0.00186361	0.0819851	0.0819851	0.258484	-0.258484	ENSG00000165264	NDUFB6
-3.13305	3.13305	0.00189489	0.00189489	0.0827458	0.0827458	-0.132916	0.132916	ENSG00000137497	NUMA1
3.13415	-3.13415	0.00188805	0.00188805	0.0827458	0.0827458	0.100075	-0.100075	ENSG00000166681	BEX3
3.12213	-3.12213	0.00196438	0.00196438	0.0833205	0.0833205	0.284355	-0.284355	ENSG00000178096	BOLA1
3.12324	-3.12324	0.00195718	0.00195718	0.0833205	0.0833205	0.156019	-0.156019	ENSG00000006625	GGCT
3.1235	-3.1235	0.00195551	0.00195551	0.0833205	0.0833205	0.154779	-0.154779	ENSG00000173114	LRRN3
3.12294	-3.12294	0.00195912	0.00195912	0.0833205	0.0833205	0.151434	-0.151434	ENSG00000171159	C9orf16
3.12946	-3.12946	0.00191748	0.00191748	0.0833205	0.0833205	0.137357	-0.137357	ENSG00000103363	ELOB
-3.1265	3.1265	0.00193626	0.00193626	0.0833205	0.0833205	-0.343282	0.343282	ENSG00000176046	NUPR1
3.12677	-3.12677	0.00193457	0.00193457	0.0833205	0.0833205	0.493447	-0.493447	ENSG00000226686	LINC01535
3.12222	-3.12222	0.00196378	0.00196378	0.0833205	0.0833205	0.145425	-0.145425	ENSG00000099341	PSMD8
-3.11638	3.11638	0.00200184	0.00200184	0.0841379	0.0841379	-0.269696	0.269696	ENSG00000008083	JARID2
-3.11546	3.11546	0.00200793	0.00200793	0.0841379	0.0841379	-0.202689	0.202689	ENSG00000122729	ACO1
3.11686	-3.11686	0.0019987	0.0019987	0.0841379	0.0841379	0.146008	-0.146008	ENSG00000205220	PSMB10
3.11483	-3.11483	0.00201208	0.00201208	0.0841379	0.0841379	0.123396	-0.123396	ENSG00000099795	NDUFB7
-3.11225	3.11225	0.00202921	0.00202921	0.0845551	0.0845551	-0.138036	0.138036	ENSG00000131771	PPP1R1B
3.11035	-3.11035	0.00204189	0.00204189	0.0847327	0.0847327	0.420576	-0.420576	ENSG00000162511	LAPTM5
3.10947	-3.10947	0.00204779	0.00204779	0.0847327	0.0847327	0.215397	-0.215397	ENSG00000123560	PLP1
3.10731	-3.10731	0.00206241	0.00206241	0.0849731	0.0849731	0.143493	-0.143493	ENSG00000172428	COPS9
3.10649	-3.10649	0.00206796	0.00206796	0.0849731	0.0849731	0.15206	-0.15206	ENSG00000145912	NHP2
-3.09885	3.09885	0.00212034	0.00212034	0.0859318	0.0859318	-0.173615	0.173615	ENSG00000115756	HPCAL1
3.09946	-3.09946	0.0021161	0.0021161	0.0859318	0.0859318	0.360929	-0.360929	ENSG00000211772	TRBC2
3.10092	-3.10092	0.00210604	0.00210604	0.0859318	0.0859318	0.274839	-0.274839	ENSG00000135363	LMO2
3.10074	-3.10074	0.00210728	0.00210728	0.0859318	0.0859318	0.128548	-0.128548	ENSG00000127445	PIN1
3.09527	-3.09527	0.00214531	0.00214531	0.0864926	0.0864926	0.139286	-0.139286	ENSG00000136930	PSMB7
3.09478	-3.09478	0.00214879	0.00214879	0.0864926	0.0864926	0.139154	-0.139154	ENSG00000277972	CISD3
3.09216	-3.09216	0.00216727	0.00216727	0.0866467	0.0866467	0.157917	-0.157917	ENSG00000120053	GOT1
3.09285	-3.09285	0.00216235	0.00216235	0.0866467	0.0866467	0.253597	-0.253597	ENSG00000154723	ATP5PF
3.08801	-3.08801	0.0021968	0.0021968	0.0869472	0.0869472	0.245686	-0.245686	ENSG00000142684	ZNF593
3.08856	-3.08856	0.00219289	0.00219289	0.0869472	0.0869472	0.154126	-0.154126	ENSG00000112031	MTRF1L
3.08776	-3.08776	0.0021986	0.0021986	0.0869472	0.0869472	0.269245	-0.269245	ENSG00000263878	DLGAP1-AS4
-3.08698	3.08698	0.00220417	0.00220417	0.0869472	0.0869472	-0.206581	0.206581	ENSG00000063601	MTMR1
-3.08528	3.08528	0.00221644	0.00221644	0.0871406	0.0871406	-0.156424	0.156424	ENSG00000109906	ZBTB16
3.08182	-3.08182	0.0022416	0.0022416	0.0878381	0.0878381	0.134371	-0.134371	ENSG00000136521	NDUFB5
3.0774	-3.0774	0.00227409	0.00227409	0.0886942	0.0886942	0.141145	-0.141145	ENSG00000162174	ASRGL1
-3.07681	3.07681	0.00227844	0.00227844	0.0886942	0.0886942	-0.128405	0.128405	ENSG00000184640	SEPTIN9
3.07459	-3.07459	0.00229499	0.00229499	0.0887544	0.0887544	0.131524	-0.131524	ENSG00000175550	DRAP1
3.07466	-3.07466	0.00229448	0.00229448	0.0887544	0.0887544	0.134412	-0.134412	ENSG00000133112	TPT1
3.07224	-3.07224	0.00231257	0.00231257	0.0891432	0.0891432	0.111496	-0.111496	ENSG00000123240	OPTN
-3.06926	3.06926	0.00233509	0.00233509	0.0897192	0.0897192	-0.461074	0.461074	ENSG00000117228	GBP1
3.06567	-3.06567	0.00236246	0.00236246	0.090477	0.090477	0.121485	-0.121485	ENSG00000134986	NREP
3.06394	-3.06394	0.00237574	0.00237574	0.0906921	0.0906921	0.130097	-0.130097	ENSG00000186834	HEXIM1
3.06265	-3.06265	0.00238571	0.00238571	0.0907797	0.0907797	0.153995	-0.153995	ENSG00000099901	RANBP1
-3.06124	3.06124	0.00239666	0.00239666	0.090904	0.090904	-0.152214	0.152214	ENSG00000136848	DAB2IP
3.06021	-3.06021	0.00240462	0.00240462	0.0909147	0.0909147	0.259099	-0.259099	ENSG00000015475	BID
3.05861	-3.05861	0.00241718	0.00241718	0.0910985	0.0910985	0.140519	-0.140519	ENSG00000086061	DNAJA1
3.05688	-3.05688	0.0024307	0.0024307	0.0913172	0.0913172	0.340222	-0.340222	ENSG00000171502	COL24A1
-3.04942	3.04942	0.00249009	0.00249009	0.0931108	0.0931108	-0.473854	0.473854	ENSG00000240583	AQP1
3.04697	-3.04697	0.00250991	0.00250991	0.0931108	0.0931108	0.182991	-0.182991	ENSG00000136810	TXN
3.04688	-3.04688	0.00251062	0.00251062	0.0931108	0.0931108	0.295124	-0.295124	ENSG00000173208	ABCD2
-3.04668	3.04668	0.00251225	0.00251225	0.0931108	0.0931108	-0.279008	0.279008	ENSG00000244879	GABPB1-AS1
3.046	-3.046	0.00251778	0.00251778	0.0931108	0.0931108	0.144404	-0.144404	ENSG00000103254	ANTKMT
3.04476	-3.04476	0.00252782	0.00252782	0.0931908	0.0931908	0.094509	-0.094509	ENSG00000133706	LARS
3.04187	-3.04187	0.00255157	0.00255157	0.093774	0.093774	0.195858	-0.195858	ENSG00000163781	TOPBP1
3.03917	-3.03917	0.0025738	0.0025738	0.0940073	0.0940073	0.443312	-0.443312	ENSG00000173391	OLR1
3.03977	-3.03977	0.00256888	0.00256888	0.0940073	0.0940073	0.123059	-0.123059	ENSG00000123144	TRIR
-3.03722	3.03722	0.00259001	0.00259001	0.0943082	0.0943082	-0.73355	0.73355	ENSG00000256618	MTRNR2L1
3.03526	-3.03526	0.00260649	0.00260649	0.0943278	0.0943278	0.246504	-0.246504	ENSG00000163170	BOLA3
-3.03533	3.03533	0.00260584	0.00260584	0.0943278	0.0943278	-0.148922	0.148922	ENSG00000111696	NT5DC3
3.02935	-3.02935	0.00265646	0.00265646	0.0949746	0.0949746	0.17599	-0.17599	ENSG00000115364	MRPL19
3.02959	-3.02959	0.00265444	0.00265444	0.0949746	0.0949746	0.162419	-0.162419	ENSG00000090263	MRPS33
3.03005	-3.03005	0.00265051	0.00265051	0.0949746	0.0949746	0.319484	-0.319484	ENSG00000148123	PLPPR1
3.02942	-3.02942	0.00265592	0.00265592	0.0949746	0.0949746	0.0945004	-0.0945004	ENSG00000149557	FEZ1
3.02818	-3.02818	0.00266648	0.00266648	0.0950456	0.0950456	0.188084	-0.188084	ENSG00000136205	TNS3
-3.02567	3.02567	0.00268807	0.00268807	0.0955274	0.0955274	-0.355082	0.355082	ENSG00000142089	IFITM3
-3.01827	3.01827	0.00275263	0.00275263	0.0960913	0.0960913	-0.209293	0.209293	ENSG00000117519	CNN3
-3.02245	3.02245	0.00271596	0.00271596	0.0960913	0.0960913	-0.124595	0.124595	ENSG00000242265	PEG10
3.0219	-3.0219	0.0027208	0.0027208	0.0960913	0.0960913	0.113383	-0.113383	ENSG00000100554	ATP6V1D
-3.01942	3.01942	0.00274248	0.00274248	0.0960913	0.0960913	-0.199145	0.199145	ENSG00000255198	SNHG9
-3.01965	3.01965	0.00274046	0.00274046	0.0960913	0.0960913	-0.269997	0.269997	ENSG00000183579	ZNRF3
3.01827	-3.01827	0.00275266	0.00275266	0.0960913	0.0960913	0.154267	-0.154267	ENSG00000182287	AP1S2
3.01663	-3.01663	0.00276711	0.00276711	0.0962501	0.0962501	0.275813	-0.275813	ENSG00000188290	HES4
3.01592	-3.01592	0.00277347	0.00277347	0.0962501	0.0962501	0.163741	-0.163741	ENSG00000101084	RAB5IF
-3.0139	3.0139	0.00279148	0.00279148	0.0965918	0.0965918	-0.165098	0.165098	ENSG00000126767	ELK1
-3.01203	3.01203	0.00280815	0.00280815	0.0966037	0.0966037	-0.0809106	0.0809106	ENSG00000240694	PNMA2
3.01242	-3.01242	0.00280466	0.00280466	0.0966037	0.0966037	0.371254	-0.371254	ENSG00000081181	ARG2
3.01035	-3.01035	0.00282331	0.00282331	0.0968435	0.0968435	0.0814087	-0.0814087	ENSG00000166165	CKB
3.00711	-3.00711	0.00285271	0.00285271	0.0972685	0.0972685	0.277149	-0.277149	ENSG00000119013	NDUFB3
3.00655	-3.00655	0.00285787	0.00285787	0.0972685	0.0972685	0.408641	-0.408641	ENSG00000204482	LST1
3.00627	-3.00627	0.00286036	0.00286036	0.0972685	0.0972685	0.381751	-0.381751	ENSG00000120875	DUSP4
-3.00422	3.00422	0.0028792	0.0028792	0.09735	0.09735	-0.195498	0.195498	ENSG00000156030	ELMSAN1
-3.00481	3.00481	0.00287375	0.00287375	0.09735	0.09735	-0.157214	0.157214	ENSG00000175221	MED16
2.99585	-2.99585	0.00295707	0.00295707	0.0996979	0.0996979	0.259073	-0.259073	ENSG00000166140	ZFYVE19
2.9942	-2.9942	0.00297263	0.00297263	0.0999376	0.0999376	0.576345	-0.576345	ENSG00000286619	AC119673.2
2.99104	-2.99104	0.00300272	0.00300272	0.100663	0.100663	0.280408	-0.280408	ENSG00000091513	TF
2.98752	-2.98752	0.0030365	0.0030365	0.1008	0.1008	0.112204	-0.112204	ENSG00000143774	GUK1
-2.98714	2.98714	0.00304022	0.00304022	0.1008	0.1008	-0.223142	0.223142	ENSG00000266402	SNHG25
2.98809	-2.98809	0.00303105	0.00303105	0.1008	0.1008	0.127052	-0.127052	ENSG00000172809	RPL38
-2.98707	2.98707	0.00304087	0.00304087	0.1008	0.1008	-0.109789	0.109789	ENSG00000088899	LZTS3
2.97691	-2.97691	0.00314048	0.00314048	0.103522	0.103522	0.180005	-0.180005	ENSG00000143198	MGST3
2.97764	-2.97764	0.00313325	0.00313325	0.103522	0.103522	0.123206	-0.123206	ENSG00000100387	RBX1
2.97379	-2.97379	0.00317175	0.00317175	0.104262	0.104262	0.441161	-0.441161	ENSG00000173372	C1QA
-2.97198	2.97198	0.00319	0.00319	0.104572	0.104572	-0.276983	0.276983	ENSG00000113971	NPHP3
2.97007	-2.97007	0.00320929	0.00320929	0.104577	0.104577	0.112432	-0.112432	ENSG00000213585	VDAC1
2.96848	-2.96848	0.0032255	0.0032255	0.104577	0.104577	0.234147	-0.234147	ENSG00000070882	OSBPL3
2.96919	-2.96919	0.00321823	0.00321823	0.104577	0.104577	0.137342	-0.137342	ENSG00000087302	RTRAF
2.96914	-2.96914	0.00321876	0.00321876	0.104577	0.104577	0.252812	-0.252812	ENSG00000187556	NANOS3
2.95948	-2.95948	0.00331852	0.00331852	0.107299	0.107299	0.131769	-0.131769	ENSG00000166136	NDUFB8
-2.95764	2.95764	0.00333784	0.00333784	0.10763	0.10763	-0.203096	0.203096	ENSG00000105662	CRTC1
2.9536	-2.9536	0.00338063	0.00338063	0.10865	0.10865	0.130585	-0.130585	ENSG00000241685	ARPC1A
2.95292	-2.95292	0.00338786	0.00338786	0.10865	0.10865	0.259211	-0.259211	ENSG00000129538	RNASE1
2.95128	-2.95128	0.00340543	0.00340543	0.108918	0.108918	0.230524	-0.230524	ENSG00000156928	MALSU1
2.94686	-2.94686	0.00345308	0.00345308	0.109849	0.109849	0.0950733	-0.0950733	ENSG00000197860	SGTB
2.94697	-2.94697	0.00345194	0.00345194	0.109849	0.109849	0.163778	-0.163778	ENSG00000111639	MRPL51
2.94537	-2.94537	0.00346927	0.00346927	0.110068	0.110068	0.0785846	-0.0785846	ENSG00000122705	CLTA
2.94415	-2.94415	0.00348265	0.00348265	0.110197	0.110197	0.14038	-0.14038	ENSG00000006712	PAF1
2.9429	-2.9429	0.00349637	0.00349637	0.110336	0.110336	0.22048	-0.22048	ENSG00000049130	KITLG
2.93925	-2.93925	0.00353664	0.00353664	0.110524	0.110524	0.224055	-0.224055	ENSG00000168243	GNG4
2.93901	-2.93901	0.00353928	0.00353928	0.110524	0.110524	0.258719	-0.258719	ENSG00000095713	CRTAC1
2.93813	-2.93813	0.00354903	0.00354903	0.110524	0.110524	0.106217	-0.106217	ENSG00000111716	LDHB
2.93907	-2.93907	0.00353864	0.00353864	0.110524	0.110524	0.226115	-0.226115	ENSG00000129235	TXNDC17
-2.9388	2.9388	0.00354157	0.00354157	0.110524	0.110524	-0.612255	0.612255	ENSG00000160221	GATD3A
2.93668	-2.93668	0.00356528	0.00356528	0.110739	0.110739	0.36562	-0.36562	ENSG00000174607	UGT8
2.9345	-2.9345	0.00358966	0.00358966	0.111204	0.111204	0.256952	-0.256952	ENSG00000124802	EEF1E1
2.93326	-2.93326	0.00360366	0.00360366	0.111317	0.111317	0.127592	-0.127592	ENSG00000196950	SLC39A10
2.93252	-2.93252	0.0036121	0.0036121	0.111317	0.111317	0.444374	-0.444374	ENSG00000167755	KLK6
-2.92583	2.92583	0.00368849	0.00368849	0.113375	0.113375	-0.103899	0.103899	ENSG00000117016	RIMS3
2.92473	-2.92473	0.00370113	0.00370113	0.113375	0.113375	0.22482	-0.22482	ENSG00000163319	MRPS18C
2.92417	-2.92417	0.00370763	0.00370763	0.113375	0.113375	0.126185	-0.126185	ENSG00000130638	ATXN10
2.91463	-2.91463	0.00381967	0.00381967	0.113931	0.113931	0.302409	-0.302409	ENSG00000143369	ECM1
2.91443	-2.91443	0.00382209	0.00382209	0.113931	0.113931	0.354609	-0.354609	ENSG00000144152	FBLN7
-2.91448	2.91448	0.00382155	0.00382155	0.113931	0.113931	-0.131469	0.131469	ENSG00000113742	CPEB4
2.91521	-2.91521	0.00381286	0.00381286	0.113931	0.113931	0.317349	-0.317349	ENSG00000011426	ANLN
2.92108	-2.92108	0.00374358	0.00374358	0.113931	0.113931	0.18008	-0.18008	ENSG00000178449	COX14
2.91455	-2.91455	0.00382065	0.00382065	0.113931	0.113931	0.260045	-0.260045	ENSG00000214941	ZSWIM7
2.91912	-2.91912	0.00376655	0.00376655	0.113931	0.113931	0.146936	-0.146936	ENSG00000167085	PHB
-2.91546	2.91546	0.00380985	0.00380985	0.113931	0.113931	-0.156672	0.156672	ENSG00000078687	TNRC6C
2.917	-2.917	0.00379157	0.00379157	0.113931	0.113931	0.0812804	-0.0812804	ENSG00000134440	NARS
2.92049	-2.92049	0.00375054	0.00375054	0.113931	0.113931	0.144062	-0.144062	ENSG00000105197	TIMM50
2.91268	-2.91268	0.00384301	0.00384301	0.114267	0.114267	0.30429	-0.30429	ENSG00000106236	NPTX2
2.90632	-2.90632	0.0039198	0.0039198	0.115967	0.115967	0.114664	-0.114664	ENSG00000116209	TMEM59
2.90682	-2.90682	0.00391376	0.00391376	0.115967	0.115967	0.258225	-0.258225	ENSG00000248485	PCP4L1
2.90471	-2.90471	0.00393956	0.00393956	0.116261	0.116261	0.106217	-0.106217	ENSG00000067225	PKM
-2.90108	2.90108	0.00398421	0.00398421	0.117286	0.117286	-0.195535	0.195535	ENSG00000100302	RASD2
-2.89944	2.89944	0.00400455	0.00400455	0.117302	0.117302	-0.284538	0.284538	ENSG00000148671	ADIRF
2.89992	-2.89992	0.00399858	0.00399858	0.117302	0.117302	0.107299	-0.107299	ENSG00000186010	NDUFA13
2.89844	-2.89844	0.00401695	0.00401695	0.117374	0.117374	0.10937	-0.10937	ENSG00000128609	NDUFA5
2.89566	-2.89566	0.00405177	0.00405177	0.1181	0.1181	0.242571	-0.242571	ENSG00000165061	ZMAT4
2.89193	-2.89193	0.00409889	0.00409889	0.11918	0.11918	0.130892	-0.130892	ENSG00000042753	AP2S1
2.89026	-2.89026	0.00412019	0.00412019	0.119214	0.119214	0.31662	-0.31662	ENSG00000254092	AC021613.1
2.89072	-2.89072	0.00411432	0.00411432	0.119214	0.119214	0.116477	-0.116477	ENSG00000082397	EPB41L3
-2.88914	2.88914	0.00413449	0.00413449	0.119336	0.119336	-0.398308	0.398308	ENSG00000135063	FAM189A2
-2.88792	2.88792	0.0041501	0.0041501	0.119494	0.119494	-0.100737	0.100737	ENSG00000163644	PPM1K
2.88449	-2.88449	0.00419443	0.00419443	0.120478	0.120478	0.196393	-0.196393	ENSG00000014641	MDH1
2.88053	-2.88053	0.00424607	0.00424607	0.121666	0.121666	0.216016	-0.216016	ENSG00000136143	SUCLA2
2.87952	-2.87952	0.00425925	0.00425925	0.121749	0.121749	0.277596	-0.277596	ENSG00000108590	MED31
2.86813	-2.86813	0.00441154	0.00441154	0.12255	0.12255	0.119327	-0.119327	ENSG00000117152	RGS4
-2.87106	2.87106	0.00437192	0.00437192	0.12255	0.12255	-0.202773	0.202773	ENSG00000115461	IGFBP5
-2.87615	2.87615	0.00430378	0.00430378	0.12255	0.12255	-0.205029	0.205029	ENSG00000113916	BCL6
2.87372	-2.87372	0.00433628	0.00433628	0.12255	0.12255	0.129055	-0.129055	ENSG00000124785	NRN1
2.87059	-2.87059	0.0043782	0.0043782	0.12255	0.12255	0.166131	-0.166131	ENSG00000170915	PAQR8
2.86977	-2.86977	0.00438927	0.00438927	0.12255	0.12255	0.276241	-0.276241	ENSG00000214026	MRPL23
2.86944	-2.86944	0.00439374	0.00439374	0.12255	0.12255	0.0919544	-0.0919544	ENSG00000174080	CTSF
2.87191	-2.87191	0.00436047	0.00436047	0.12255	0.12255	0.140392	-0.140392	ENSG00000111237	VPS29
2.86926	-2.86926	0.0043962	0.0043962	0.12255	0.12255	0.0929722	-0.0929722	ENSG00000103769	RAB11A
-2.86874	2.86874	0.00440322	0.00440322	0.12255	0.12255	-0.18171	0.18171	ENSG00000121064	SCPEP1
2.87359	-2.87359	0.00433801	0.00433801	0.12255	0.12255	0.310159	-0.310159	ENSG00000101438	SLC32A1
2.87529	-2.87529	0.00431524	0.00431524	0.12255	0.12255	0.129568	-0.129568	ENSG00000131828	PDHA1
2.86648	-2.86648	0.00443405	0.00443405	0.122886	0.122886	0.117046	-0.117046	ENSG00000225663	MCRIP1
-2.86091	2.86091	0.00451058	0.00451058	0.124715	0.124715	-0.284101	0.284101	ENSG00000205364	MT1M
-2.85779	2.85779	0.00455394	0.00455394	0.125038	0.125038	-0.111161	0.111161	ENSG00000144283	PKP4
2.85792	-2.85792	0.00455212	0.00455212	0.125038	0.125038	0.13218	-0.13218	ENSG00000204619	PPP1R11
2.85896	-2.85896	0.00453762	0.00453762	0.125038	0.125038	0.325159	-0.325159	ENSG00000166435	XRRA1
2.85495	-2.85495	0.00459381	0.00459381	0.125841	0.125841	0.216782	-0.216782	ENSG00000113845	TIMMDC1
2.8517	-2.8517	0.00463984	0.00463984	0.126808	0.126808	0.162331	-0.162331	ENSG00000213424	KRT222
2.85046	-2.85046	0.00465743	0.00465743	0.126995	0.126995	0.149604	-0.149604	ENSG00000136522	MRPL47
-2.84878	2.84878	0.00468153	0.00468153	0.127359	0.127359	-0.172418	0.172418	ENSG00000142784	WDTC1
-2.84547	2.84547	0.00472912	0.00472912	0.12783	0.12783	-0.239582	0.239582	ENSG00000138696	BMPR1B
2.84458	-2.84458	0.00474205	0.00474205	0.12783	0.12783	0.112735	-0.112735	ENSG00000180155	LYNX1
2.84495	-2.84495	0.00473665	0.00473665	0.12783	0.12783	0.301183	-0.301183	ENSG00000171772	SYCE1
2.84618	-2.84618	0.00471887	0.00471887	0.12783	0.12783	0.115202	-0.115202	ENSG00000129158	SERGEF
2.8438	-2.8438	0.00475344	0.00475344	0.127846	0.127846	0.305727	-0.305727	ENSG00000106305	AIMP2
2.84266	-2.84266	0.00476997	0.00476997	0.127999	0.127999	0.112263	-0.112263	ENSG00000174917	MICOS13
2.83918	-2.83918	0.00482095	0.00482095	0.129075	0.129075	0.163847	-0.163847	ENSG00000147123	NDUFB11
2.83772	-2.83772	0.00484244	0.00484244	0.129311	0.129311	0.101768	-0.101768	ENSG00000112335	SNX3
-2.8371	2.8371	0.00485161	0.00485161	0.129311	0.129311	-0.11814	0.11814	ENSG00000108175	ZMIZ1
2.83507	-2.83507	0.00488184	0.00488184	0.129533	0.129533	0.296652	-0.296652	ENSG00000153767	GTF2E1
2.8354	-2.8354	0.00487695	0.00487695	0.129533	0.129533	0.0997171	-0.0997171	ENSG00000198898	CAPZA2
2.83064	-2.83064	0.00494821	0.00494821	0.130623	0.130623	0.190361	-0.190361	ENSG00000056050	HPF1
2.82945	-2.82945	0.00496616	0.00496616	0.130623	0.130623	0.123019	-0.123019	ENSG00000145817	YIPF5
2.82939	-2.82939	0.00496707	0.00496707	0.130623	0.130623	0.137514	-0.137514	ENSG00000174521	TTC9B
2.83032	-2.83032	0.004953	0.004953	0.130623	0.130623	0.144952	-0.144952	ENSG00000105619	TFPT
2.8284	-2.8284	0.004982	0.004982	0.130725	0.130725	0.132264	-0.132264	ENSG00000175203	DCTN2
2.82706	-2.82706	0.00500235	0.00500235	0.130748	0.130748	0.112404	-0.112404	ENSG00000168993	CPLX1
-2.82689	2.82689	0.00500496	0.00500496	0.130748	0.130748	-0.116156	0.116156	ENSG00000100731	PCNX1
2.82508	-2.82508	0.00503269	0.00503269	0.131183	0.131183	0.119934	-0.119934	ENSG00000116161	CACYBP
2.8234	-2.8234	0.0050584	0.0050584	0.131563	0.131563	0.196268	-0.196268	ENSG00000196072	BLOC1S2
2.8219	-2.8219	0.00508159	0.00508159	0.131876	0.131876	0.14739	-0.14739	ENSG00000161981	SNRNP25
2.81644	-2.81644	0.00516647	0.00516647	0.132097	0.132097	0.112745	-0.112745	ENSG00000145354	CISD2
2.81694	-2.81694	0.0051586	0.0051586	0.132097	0.132097	0.133584	-0.133584	ENSG00000214113	LYRM4
-2.81637	2.81637	0.00516758	0.00516758	0.132097	0.132097	-0.178733	0.178733	ENSG00000204580	DDR1
2.81633	-2.81633	0.00516823	0.00516823	0.132097	0.132097	0.473239	-0.473239	ENSG00000170345	FOS
-2.81834	2.81834	0.00513676	0.00513676	0.132097	0.132097	-0.101056	0.101056	ENSG00000169018	FEM1B
2.81841	-2.81841	0.00513563	0.00513563	0.132097	0.132097	0.13542	-0.13542	ENSG00000168701	TMEM208
-2.81679	2.81679	0.00516106	0.00516106	0.132097	0.132097	-0.210215	0.210215	ENSG00000126368	NR1D1
2.81329	-2.81329	0.00521603	0.00521603	0.133031	0.133031	0.134234	-0.134234	ENSG00000135454	B4GALNT1
2.81162	-2.81162	0.0052425	0.0052425	0.133133	0.133133	0.10956	-0.10956	ENSG00000075790	BCAP29
2.81172	-2.81172	0.00524098	0.00524098	0.133133	0.133133	0.108833	-0.108833	ENSG00000107262	BAG1
-2.81063	2.81063	0.00525836	0.00525836	0.133249	0.133249	-0.104264	0.104264	ENSG00000100364	KIAA0930
2.80756	-2.80756	0.00530737	0.00530737	0.134204	0.134204	0.334431	-0.334431	ENSG00000153071	DAB2
2.80096	-2.80096	0.00541442	0.00541442	0.135178	0.135178	0.151694	-0.151694	ENSG00000114784	EIF1B
2.80136	-2.80136	0.00540788	0.00540788	0.135178	0.135178	0.160851	-0.160851	ENSG00000137100	DCTN3
-2.8044	2.8044	0.00535835	0.00535835	0.135178	0.135178	-0.1074	0.1074	ENSG00000177030	DEAF1
2.80248	-2.80248	0.00538962	0.00538962	0.135178	0.135178	0.137675	-0.137675	ENSG00000150316	CWC15
-2.80149	2.80149	0.00540567	0.00540567	0.135178	0.135178	-0.324215	0.324215	ENSG00000100433	KCNK10
2.80314	-2.80314	0.00537891	0.00537891	0.135178	0.135178	0.0780569	-0.0780569	ENSG00000108861	DUSP3
-2.79836	2.79836	0.00545701	0.00545701	0.13524	0.13524	-0.0825889	0.0825889	ENSG00000105968	H2AFV
2.79943	-2.79943	0.00543949	0.00543949	0.13524	0.13524	0.224462	-0.224462	ENSG00000130035	GALNT8
2.79802	-2.79802	0.00546264	0.00546264	0.13524	0.13524	0.344431	-0.344431	ENSG00000187688	TRPV2
2.79819	-2.79819	0.00545992	0.00545992	0.13524	0.13524	0.272193	-0.272193	ENSG00000126970	ZC4H2
2.79716	-2.79716	0.00547696	0.00547696	0.135312	0.135312	0.397392	-0.397392	ENSG00000143119	CD53
2.79551	-2.79551	0.00550424	0.00550424	0.135703	0.135703	0.204672	-0.204672	ENSG00000116679	IVNS1ABP
2.79412	-2.79412	0.00552741	0.00552741	0.135708	0.135708	0.130807	-0.130807	ENSG00000196683	TOMM7
-2.79465	2.79465	0.00551856	0.00551856	0.135708	0.135708	-0.136336	0.136336	ENSG00000154217	PITPNC1
-2.79241	2.79241	0.00555596	0.00555596	0.136127	0.136127	-0.173498	0.173498	ENSG00000204592	HLA-E
-2.79098	2.79098	0.00557985	0.00557985	0.136148	0.136148	-0.133267	0.133267	ENSG00000171206	TRIM8
-2.79143	2.79143	0.00557233	0.00557233	0.136148	0.136148	-0.14998	0.14998	ENSG00000100330	MTMR3
2.78885	-2.78885	0.00561579	0.00561579	0.136743	0.136743	0.112619	-0.112619	ENSG00000163541	SUCLG1
2.78709	-2.78709	0.00564568	0.00564568	0.137189	0.137189	0.160053	-0.160053	ENSG00000115484	CCT4
-2.78567	2.78567	0.00566985	0.00566985	0.137494	0.137494	-0.23607	0.23607	ENSG00000026025	VIM
-2.78406	2.78406	0.00569736	0.00569736	0.137878	0.137878	-0.0758936	0.0758936	ENSG00000171867	PRNP
2.78318	-2.78318	0.00571241	0.00571241	0.137961	0.137961	0.136766	-0.136766	ENSG00000233705	SLC26A4-AS1
2.78185	-2.78185	0.00573537	0.00573537	0.138233	0.138233	0.0906018	-0.0906018	ENSG00000133142	TCEAL4
2.77987	-2.77987	0.0057696	0.0057696	0.138775	0.138775	0.124251	-0.124251	ENSG00000102547	CAB39L
2.77794	-2.77794	0.00580308	0.00580308	0.139015	0.139015	0.228648	-0.228648	ENSG00000144306	SCRN3
2.77836	-2.77836	0.00579581	0.00579581	0.139015	0.139015	0.12604	-0.12604	ENSG00000151729	SLC25A4
2.77585	-2.77585	0.00583956	0.00583956	0.139045	0.139045	0.238066	-0.238066	ENSG00000065518	NDUFB4
2.77592	-2.77592	0.00583826	0.00583826	0.139045	0.139045	0.227872	-0.227872	ENSG00000121022	COPS5
2.77673	-2.77673	0.00582411	0.00582411	0.139045	0.139045	0.145871	-0.145871	ENSG00000211450	SELENOH
2.7751	-2.7751	0.00585271	0.00585271	0.139078	0.139078	0.279556	-0.279556	ENSG00000120437	ACAT2
2.77274	-2.77274	0.00589428	0.00589428	0.139506	0.139506	0.0903043	-0.0903043	ENSG00000197170	PSMD12
2.77318	-2.77318	0.00588652	0.00588652	0.139506	0.139506	0.117331	-0.117331	ENSG00000166562	SEC11C
-2.77202	2.77202	0.00590706	0.00590706	0.139529	0.139529	-0.132098	0.132098	ENSG00000173575	CHD2
2.77116	-2.77116	0.00592227	0.00592227	0.13961	0.13961	0.127258	-0.127258	ENSG00000170315	UBB
2.76965	-2.76965	0.00594911	0.00594911	0.139964	0.139964	0.198481	-0.198481	ENSG00000150787	PTS
-2.76526	2.76526	0.00602774	0.00602774	0.141532	0.141532	-0.0885988	0.0885988	ENSG00000015676	NUDCD3
2.762	-2.762	0.00608682	0.00608682	0.142636	0.142636	0.123715	-0.123715	ENSG00000169740	ZNF32
2.76026	-2.76026	0.00611859	0.00611859	0.142815	0.142815	0.107416	-0.107416	ENSG00000155093	PTPRN2
2.76071	-2.76071	0.00611039	0.00611039	0.142815	0.142815	0.11958	-0.11958	ENSG00000232119	MCTS1
2.75667	-2.75667	0.00618441	0.00618441	0.143785	0.143785	0.116946	-0.116946	ENSG00000153310	FAM49B
-2.75698	2.75698	0.00617866	0.00617866	0.143785	0.143785	-0.210281	0.210281	ENSG00000229847	EMX2OS
2.75594	-2.75594	0.00619801	0.00619801	0.143818	0.143818	0.112738	-0.112738	ENSG00000069345	DNAJA2
2.7546	-2.7546	0.00622269	0.00622269	0.144108	0.144108	0.384777	-0.384777	ENSG00000166394	CYB5R2
2.75345	-2.75345	0.00624415	0.00624415	0.144323	0.144323	0.0743763	-0.0743763	ENSG00000132824	SERINC3
2.75073	-2.75073	0.00629494	0.00629494	0.145213	0.145213	0.161812	-0.161812	ENSG00000085760	MTIF2
2.7351	-2.7351	0.00659424	0.00659424	0.14536	0.14536	0.0873358	-0.0873358	ENSG00000162545	CAMK2N1
2.73937	-2.73937	0.00651117	0.00651117	0.14536	0.14536	0.1165	-0.1165	ENSG00000143256	PFDN2
-2.73708	2.73708	0.00655568	0.00655568	0.14536	0.14536	-0.200615	0.200615	ENSG00000143772	ITPKB
2.73932	-2.73932	0.00651218	0.00651218	0.14536	0.14536	0.174481	-0.174481	ENSG00000184182	UBE2F
2.74453	-2.74453	0.00641225	0.00641225	0.14536	0.14536	0.153288	-0.153288	ENSG00000109775	UFSP2
2.7486	-2.7486	0.00633499	0.00633499	0.14536	0.14536	0.123941	-0.123941	ENSG00000169230	PRELID1
2.74945	-2.74945	0.00631903	0.00631903	0.14536	0.14536	0.12214	-0.12214	ENSG00000188186	LAMTOR4
2.7471	-2.7471	0.00636334	0.00636334	0.14536	0.14536	0.127471	-0.127471	ENSG00000106367	AP1S1
-2.74253	2.74253	0.00645046	0.00645046	0.14536	0.14536	-0.195706	0.195706	ENSG00000158457	TSPAN33
2.74177	-2.74177	0.0064649	0.0064649	0.14536	0.14536	0.289789	-0.289789	ENSG00000136960	ENPP2
2.73422	-2.73422	0.00661148	0.00661148	0.14536	0.14536	0.211498	-0.211498	ENSG00000244187	TMEM141
2.7343	-2.7343	0.00660986	0.00660986	0.14536	0.14536	0.304925	-0.304925	ENSG00000270111	CELF2-DT
2.73832	-2.73832	0.00653158	0.00653158	0.14536	0.14536	0.221457	-0.221457	ENSG00000172586	CHCHD1
2.74826	-2.74826	0.0063414	0.0063414	0.14536	0.14536	0.0872345	-0.0872345	ENSG00000176171	BNIP3
-2.74006	2.74006	0.00649789	0.00649789	0.14536	0.14536	-0.162599	0.162599	ENSG00000197702	PARVA
2.74055	-2.74055	0.00648838	0.00648838	0.14536	0.14536	0.263229	-0.263229	ENSG00000068831	RASGRP2
2.74442	-2.74442	0.0064143	0.0064143	0.14536	0.14536	0.196328	-0.196328	ENSG00000150779	TIMM8B
-2.73629	2.73629	0.00657093	0.00657093	0.14536	0.14536	-0.224002	0.224002	ENSG00000008394	MGST1
2.73592	-2.73592	0.00657816	0.00657816	0.14536	0.14536	0.334996	-0.334996	ENSG00000121361	KCNJ8
-2.74611	2.74611	0.00638204	0.00638204	0.14536	0.14536	-0.0821237	0.0821237	ENSG00000139644	TMBIM6
2.73845	-2.73845	0.00652902	0.00652902	0.14536	0.14536	0.121877	-0.121877	ENSG00000153774	CFDP1
2.74532	-2.74532	0.00639719	0.00639719	0.14536	0.14536	0.340698	-0.340698	ENSG00000051523	CYBA
-2.74113	2.74113	0.00647726	0.00647726	0.14536	0.14536	-0.117608	0.117608	ENSG00000035862	TIMP2
2.73375	-2.73375	0.00662067	0.00662067	0.14536	0.14536	0.152437	-0.152437	ENSG00000141552	ANAPC11
2.73737	-2.73737	0.00654994	0.00654994	0.14536	0.14536	0.143179	-0.143179	ENSG00000267673	FDX2
2.74434	-2.74434	0.00641577	0.00641577	0.14536	0.14536	0.138972	-0.138972	ENSG00000184076	UQCR10
-2.73266	2.73266	0.00664206	0.00664206	0.145559	0.145559	-0.131571	0.131571	ENSG00000122574	WIPF3
-2.72934	2.72934	0.0067077	0.0067077	0.146726	0.146726	-0.163264	0.163264	ENSG00000116260	QSOX1
2.728	-2.728	0.00673437	0.00673437	0.147038	0.147038	0.116288	-0.116288	ENSG00000204435	CSNK2B
-2.72517	2.72517	0.006791	0.006791	0.147702	0.147702	-0.320049	0.320049	ENSG00000183891	TTC32
-2.72399	2.72399	0.00681473	0.00681473	0.147702	0.147702	-0.261448	0.261448	ENSG00000221869	CEBPD
2.72547	-2.72547	0.00678503	0.00678503	0.147702	0.147702	0.116854	-0.116854	ENSG00000165283	STOML2
2.72414	-2.72414	0.00681165	0.00681165	0.147702	0.147702	0.157484	-0.157484	ENSG00000169689	CENPX
-2.72253	2.72253	0.00684429	0.00684429	0.148042	0.148042	-0.129988	0.129988	ENSG00000110076	NRXN2
2.7215	-2.7215	0.00686504	0.00686504	0.148042	0.148042	0.134906	-0.134906	ENSG00000151778	SERP2
-2.72136	2.72136	0.00686794	0.00686794	0.148042	0.148042	-0.300738	0.300738	ENSG00000140022	STON2
-2.71953	2.71953	0.00690522	0.00690522	0.148306	0.148306	-0.101089	0.101089	ENSG00000118689	FOXO3
2.71965	-2.71965	0.00690267	0.00690267	0.148306	0.148306	0.12155	-0.12155	ENSG00000101460	MAP1LC3A
2.7184	-2.7184	0.00692828	0.00692828	0.148531	0.148531	0.13127	-0.13127	ENSG00000067992	PDK3
2.71138	-2.71138	0.00707317	0.00707317	0.150901	0.150901	0.118836	-0.118836	ENSG00000163479	SSR2
2.71058	-2.71058	0.00708984	0.00708984	0.150901	0.150901	0.152958	-0.152958	ENSG00000115520	COQ10B
2.71164	-2.71164	0.00706766	0.00706766	0.150901	0.150901	0.358221	-0.358221	ENSG00000106648	GALNTL5
-2.7107	2.7107	0.00708726	0.00708726	0.150901	0.150901	-0.25181	0.25181	ENSG00000178773	CPNE7
2.70939	-2.70939	0.00711475	0.00711475	0.15116	0.15116	0.136933	-0.136933	ENSG00000116288	PARK7
2.70545	-2.70545	0.00719751	0.00719751	0.152534	0.152534	0.230763	-0.230763	ENSG00000171488	LRRC8C
2.70509	-2.70509	0.00720523	0.00720523	0.152534	0.152534	0.131501	-0.131501	ENSG00000159210	SNF8
2.70363	-2.70363	0.00723618	0.00723618	0.152916	0.152916	0.142727	-0.142727	ENSG00000217930	PAM16
-2.70239	2.70239	0.00726253	0.00726253	0.152927	0.152927	-0.144312	0.144312	ENSG00000126705	AHDC1
2.70244	-2.70244	0.00726149	0.00726149	0.152927	0.152927	0.137341	-0.137341	ENSG00000106605	BLVRA
-2.70034	2.70034	0.00730651	0.00730651	0.153579	0.153579	-0.166711	0.166711	ENSG00000008118	CAMK1G
2.69945	-2.69945	0.00732554	0.00732554	0.153707	0.153707	0.0666602	-0.0666602	ENSG00000009307	CSDE1
-2.69817	2.69817	0.00735319	0.00735319	0.154013	0.154013	-0.152959	0.152959	ENSG00000118263	KLF7
2.69644	-2.69644	0.00739056	0.00739056	0.154523	0.154523	0.0704584	-0.0704584	ENSG00000182768	NGRN
2.69536	-2.69536	0.007414	0.007414	0.154739	0.154739	0.189407	-0.189407	ENSG00000173141	MRPL57
2.69136	-2.69136	0.00750149	0.00750149	0.155818	0.155818	0.11831	-0.11831	ENSG00000119866	BCL11A
2.68994	-2.68994	0.00753261	0.00753261	0.155818	0.155818	0.215076	-0.215076	ENSG00000037241	RPL26L1
2.69154	-2.69154	0.00749745	0.00749745	0.155818	0.155818	0.128388	-0.128388	ENSG00000133816	MICAL2
2.6888	-2.6888	0.00755784	0.00755784	0.155818	0.155818	0.136559	-0.136559	ENSG00000088986	DYNLL1
2.6893	-2.6893	0.00754668	0.00754668	0.155818	0.155818	0.112507	-0.112507	ENSG00000166922	SCG5
2.69013	-2.69013	0.00752848	0.00752848	0.155818	0.155818	0.2432	-0.2432	ENSG00000147155	EBP
2.68911	-2.68911	0.00755106	0.00755106	0.155818	0.155818	0.185155	-0.185155	ENSG00000102309	PIN4
2.68573	-2.68573	0.007626	0.007626	0.155903	0.155903	0.11153	-0.11153	ENSG00000242485	MRPL20
2.68506	-2.68506	0.00764099	0.00764099	0.155903	0.155903	0.132064	-0.132064	ENSG00000117395	EBNA1BP2
-2.6852	2.6852	0.00763771	0.00763771	0.155903	0.155903	-0.178642	0.178642	ENSG00000091436	MAP3K20
2.68782	-2.68782	0.0075795	0.0075795	0.155903	0.155903	0.110907	-0.110907	ENSG00000106400	ZNHIT1
2.68571	-2.68571	0.00762641	0.00762641	0.155903	0.155903	0.0985486	-0.0985486	ENSG00000107223	EDF1
2.68508	-2.68508	0.00764051	0.00764051	0.155903	0.155903	0.131991	-0.131991	ENSG00000263874	LINC00672
2.6825	-2.6825	0.00769822	0.00769822	0.15653	0.15653	0.143767	-0.143767	ENSG00000146701	MDH2
2.68265	-2.68265	0.00769493	0.00769493	0.15653	0.15653	0.270073	-0.270073	ENSG00000135211	TMEM60
2.68091	-2.68091	0.00773414	0.00773414	0.156722	0.156722	0.203104	-0.203104	ENSG00000164600	NEUROD6
-2.68106	2.68106	0.00773073	0.00773073	0.156722	0.156722	-0.0992607	0.0992607	ENSG00000204851	PNMA8B
-2.67746	2.67746	0.00781237	0.00781237	0.157038	0.157038	-0.105997	0.105997	ENSG00000074054	CLASP1
-2.6775	2.6775	0.00781145	0.00781145	0.157038	0.157038	-0.17615	0.17615	ENSG00000112242	E2F3
2.6773	-2.6773	0.00781609	0.00781609	0.157038	0.157038	0.115155	-0.115155	ENSG00000152954	NRSN1
-2.67844	2.67844	0.00779008	0.00779008	0.157038	0.157038	-0.0977003	0.0977003	ENSG00000197555	SIPA1L1
-2.67809	2.67809	0.00779797	0.00779797	0.157038	0.157038	-0.115114	0.115114	ENSG00000167978	SRRM2
2.67577	-2.67577	0.00785106	0.00785106	0.157474	0.157474	0.244497	-0.244497	ENSG00000183155	RABIF
-2.67468	2.67468	0.00787604	0.00787604	0.157707	0.157707	-0.192193	0.192193	ENSG00000131023	LATS1
2.67353	-2.67353	0.00790237	0.00790237	0.157967	0.157967	0.0859453	-0.0859453	ENSG00000113387	SUB1
2.67252	-2.67252	0.00792571	0.00792571	0.158167	0.158167	0.118093	-0.118093	ENSG00000151552	QDPR
-2.67027	2.67027	0.00797785	0.00797785	0.158559	0.158559	-0.297164	0.297164	ENSG00000144468	RHBDD1
-2.67086	2.67086	0.00796416	0.00796416	0.158559	0.158559	-0.168342	0.168342	ENSG00000164292	RHOBTB3
2.66962	-2.66962	0.00799286	0.00799286	0.158559	0.158559	0.357497	-0.357497	ENSG00000139679	LPAR6
-2.66936	2.66936	0.00799896	0.00799896	0.158559	0.158559	-0.122645	0.122645	ENSG00000134769	DTNA
2.66701	-2.66701	0.00805377	0.00805377	0.159378	0.159378	0.108038	-0.108038	ENSG00000257727	CNPY2
2.66506	-2.66506	0.00809949	0.00809949	0.160016	0.160016	0.155282	-0.155282	ENSG00000170291	ELP5
2.6637	-2.6637	0.00813154	0.00813154	0.160381	0.160381	0.209572	-0.209572	ENSG00000101365	IDH3B
2.66096	-2.66096	0.00819658	0.00819658	0.160745	0.160745	0.197242	-0.197242	ENSG00000097021	ACOT7
2.66063	-2.66063	0.00820432	0.00820432	0.160745	0.160745	0.0937015	-0.0937015	ENSG00000077549	CAPZB
-2.66129	2.66129	0.00818874	0.00818874	0.160745	0.160745	-0.128055	0.128055	ENSG00000132475	H3F3B
2.66142	-2.66142	0.00818554	0.00818554	0.160745	0.160745	0.117145	-0.117145	ENSG00000099800	TIMM13
2.65615	-2.65615	0.00831183	0.00831183	0.162582	0.162582	0.123036	-0.123036	ENSG00000141404	GNAL
-2.65277	2.65277	0.00839341	0.00839341	0.163771	0.163771	-0.207626	0.207626	ENSG00000274956	NKAIN3-IT1
2.65249	-2.65249	0.00840028	0.00840028	0.163771	0.163771	0.150003	-0.150003	ENSG00000161970	RPL26
-2.65159	2.65159	0.00842213	0.00842213	0.163927	0.163927	-0.106123	0.106123	ENSG00000175264	CHST1
2.64977	-2.64977	0.00846662	0.00846662	0.164522	0.164522	0.127181	-0.127181	ENSG00000111640	GAPDH
2.63633	-2.63633	0.00880166	0.00880166	0.170473	0.170473	0.143356	-0.143356	ENSG00000145425	RPS3A
2.6368	-2.6368	0.00878972	0.00878972	0.170473	0.170473	0.339437	-0.339437	ENSG00000176697	BDNF
2.6322	-2.6322	0.0089071	0.0089071	0.172233	0.172233	0.115959	-0.115959	ENSG00000256537	SMIM10L1
2.63132	-2.63132	0.00892959	0.00892959	0.172386	0.172386	0.10198	-0.10198	ENSG00000120727	PAIP2
2.63022	-2.63022	0.00895782	0.00895782	0.17265	0.17265	0.100878	-0.100878	ENSG00000155097	ATP6V1C1
-2.62677	2.62677	0.00904725	0.00904725	0.17409	0.17409	-0.252229	0.252229	ENSG00000246705	H2AFJ
2.62435	-2.62435	0.00911031	0.00911031	0.174237	0.174237	0.143557	-0.143557	ENSG00000109390	NDUFC1
2.62237	-2.62237	0.00916217	0.00916217	0.174237	0.174237	0.123236	-0.123236	ENSG00000157778	PSMG3
-2.62232	2.62232	0.00916361	0.00916361	0.174237	0.174237	-0.166676	0.166676	ENSG00000177679	SRRM3
2.62215	-2.62215	0.00916814	0.00916814	0.174237	0.174237	0.119369	-0.119369	ENSG00000103415	HMOX2
2.62372	-2.62372	0.00912677	0.00912677	0.174237	0.174237	0.103572	-0.103572	ENSG00000177576	C18orf32
-2.62394	2.62394	0.00912096	0.00912096	0.174237	0.174237	-0.14838	0.14838	ENSG00000186020	ZNF529
2.62402	-2.62402	0.00911895	0.00911895	0.174237	0.174237	0.192447	-0.192447	ENSG00000128626	MRPS12
2.62197	-2.62197	0.00917272	0.00917272	0.174237	0.174237	0.364817	-0.364817	ENSG00000169562	GJB1
2.62025	-2.62025	0.0092182	0.0092182	0.174821	0.174821	0.148241	-0.148241	ENSG00000060762	MPC1
2.61922	-2.61922	0.00924536	0.00924536	0.175055	0.175055	0.30625	-0.30625	ENSG00000105426	PTPRS
2.61587	-2.61587	0.00933453	0.00933453	0.176461	0.176461	0.0991115	-0.0991115	ENSG00000175166	PSMD2
2.61426	-2.61426	0.00937761	0.00937761	0.176711	0.176711	0.131109	-0.131109	ENSG00000173113	TRMT112
2.61448	-2.61448	0.00937173	0.00937173	0.176711	0.176711	0.091489	-0.091489	ENSG00000129355	CDKN2D
2.61285	-2.61285	0.00941564	0.00941564	0.176952	0.176952	0.111217	-0.111217	ENSG00000197982	C1orf122
2.61268	-2.61268	0.0094203	0.0094203	0.176952	0.176952	0.085078	-0.085078	ENSG00000143153	ATP1B1
2.60822	-2.60822	0.00954124	0.00954124	0.178657	0.178657	0.232766	-0.232766	ENSG00000164124	TMEM144
-2.60839	2.60839	0.00953636	0.00953636	0.178657	0.178657	-0.122301	0.122301	ENSG00000189060	H1F0
-2.6073	2.6073	0.00956613	0.00956613	0.178784	0.178784	-0.244908	0.244908	ENSG00000285967	NIPBL-DT
2.60631	-2.60631	0.00959334	0.00959334	0.178784	0.178784	0.229502	-0.229502	ENSG00000174547	MRPL11
2.60671	-2.60671	0.00958229	0.00958229	0.178784	0.178784	0.0967291	-0.0967291	ENSG00000167815	PRDX2
2.60515	-2.60515	0.00962525	0.00962525	0.179096	0.179096	0.128592	-0.128592	ENSG00000151917	BEND6
2.60365	-2.60365	0.00966644	0.00966644	0.17958	0.17958	0.129266	-0.129266	ENSG00000145741	BTF3
-2.59868	2.59868	0.00980443	0.00980443	0.181007	0.181007	-0.0891277	0.0891277	ENSG00000084676	NCOA1
2.60022	-2.60022	0.00976136	0.00976136	0.181007	0.181007	0.0642394	-0.0642394	ENSG00000122545	SEPTIN7
2.59951	-2.59951	0.00978126	0.00978126	0.181007	0.181007	0.115726	-0.115726	ENSG00000058335	RASGRF1
2.59922	-2.59922	0.00978938	0.00978938	0.181007	0.181007	0.217575	-0.217575	ENSG00000161281	COX7A1
2.59753	-2.59753	0.00983657	0.00983657	0.181318	0.181318	0.282982	-0.282982	ENSG00000187118	CMC1
2.59573	-2.59573	0.00988708	0.00988708	0.181683	0.181683	0.108121	-0.108121	ENSG00000126581	BECN1
2.59593	-2.59593	0.00988153	0.00988153	0.181683	0.181683	0.21384	-0.21384	ENSG00000080573	COL5A3
-2.58991	2.58991	0.0100523	0.0100523	0.184148	0.184148	-0.111493	0.111493	ENSG00000063660	GPC1
-2.59001	2.59001	0.0100494	0.0100494	0.184148	0.184148	-0.122413	0.122413	ENSG00000153902	LGI4
2.5878	-2.5878	0.0101125	0.0101125	0.184964	0.184964	0.103134	-0.103134	ENSG00000166226	CCT2
2.58576	-2.58576	0.0101714	0.0101714	0.185753	0.185753	0.107953	-0.107953	ENSG00000007080	CCDC124
2.58382	-2.58382	0.0102275	0.0102275	0.18591	0.18591	0.0960124	-0.0960124	ENSG00000143164	DCAF6
2.58488	-2.58488	0.010197	0.010197	0.18591	0.18591	0.10928	-0.10928	ENSG00000138175	ARL3
2.58275	-2.58275	0.0102585	0.0102585	0.18591	0.18591	0.187926	-0.187926	ENSG00000136158	SPRY2
2.58323	-2.58323	0.0102448	0.0102448	0.18591	0.18591	0.109997	-0.109997	ENSG00000258289	CHURC1
-2.58336	2.58336	0.0102409	0.0102409	0.18591	0.18591	-0.352951	0.352951	ENSG00000132470	ITGB4
2.58069	-2.58069	0.0103186	0.0103186	0.186714	0.186714	0.118852	-0.118852	ENSG00000143870	PDIA6
2.57973	-2.57973	0.0103467	0.0103467	0.186936	0.186936	0.0975962	-0.0975962	ENSG00000136628	EPRS
2.57894	-2.57894	0.01037	0.01037	0.187071	0.187071	0.113995	-0.113995	ENSG00000070214	SLC44A1
2.57804	-2.57804	0.0103966	0.0103966	0.187203	0.187203	0.173988	-0.173988	ENSG00000197223	C1D
-2.57762	2.57762	0.010409	0.010409	0.187203	0.187203	-0.0778092	0.0778092	ENSG00000100030	MAPK1
2.57612	-2.57612	0.0104531	0.0104531	0.187712	0.187712	0.0997335	-0.0997335	ENSG00000100138	SNU13
2.57532	-2.57532	0.0104768	0.0104768	0.187852	0.187852	0.129956	-0.129956	ENSG00000187051	RPS19BP1
2.57415	-2.57415	0.0105116	0.0105116	0.188191	0.188191	0.271426	-0.271426	ENSG00000155090	KLF10
2.57286	-2.57286	0.0105501	0.0105501	0.18849	0.18849	0.122376	-0.122376	ENSG00000131495	NDUFA2
-2.57252	2.57252	0.0105602	0.0105602	0.18849	0.18849	-0.419101	0.419101	ENSG00000134531	EMP1
2.57132	-2.57132	0.0105962	0.0105962	0.188584	0.188584	0.215337	-0.215337	ENSG00000145979	TBC1D7
2.57022	-2.57022	0.0106292	0.0106292	0.188584	0.188584	0.214975	-0.214975	ENSG00000198937	CCDC167
2.57039	-2.57039	0.010624	0.010624	0.188584	0.188584	0.199532	-0.199532	ENSG00000104267	CA2
2.57085	-2.57085	0.01061	0.01061	0.188584	0.188584	0.122515	-0.122515	ENSG00000182916	TCEAL7
2.56562	-2.56562	0.010768	0.010768	0.19076	0.19076	0.11147	-0.11147	ENSG00000180817	PPA1
2.56455	-2.56455	0.0108006	0.0108006	0.190767	0.190767	0.157167	-0.157167	ENSG00000034510	TMSB10
2.56491	-2.56491	0.0107896	0.0107896	0.190767	0.190767	0.151607	-0.151607	ENSG00000053438	NNAT
2.56172	-2.56172	0.0108869	0.0108869	0.191422	0.191422	0.0735196	-0.0735196	ENSG00000153130	SCOC
2.56195	-2.56195	0.0108801	0.0108801	0.191422	0.191422	0.110169	-0.110169	ENSG00000083099	LYRM2
2.56063	-2.56063	0.0109204	0.0109204	0.191422	0.191422	0.0875748	-0.0875748	ENSG00000230989	HSBP1
2.56132	-2.56132	0.0108995	0.0108995	0.191422	0.191422	0.280004	-0.280004	ENSG00000126860	EVI2A
2.56017	-2.56017	0.0109347	0.0109347	0.191422	0.191422	0.126741	-0.126741	ENSG00000125743	SNRPD2
2.56104	-2.56104	0.010908	0.010908	0.191422	0.191422	0.117992	-0.117992	ENSG00000198171	DDRGK1
2.55939	-2.55939	0.0109587	0.0109587	0.191559	0.191559	0.125673	-0.125673	ENSG00000178127	NDUFV2
2.55752	-2.55752	0.0110167	0.0110167	0.191835	0.191835	0.0957925	-0.0957925	ENSG00000114383	TUSC2
2.55731	-2.55731	0.0110231	0.0110231	0.191835	0.191835	0.200974	-0.200974	ENSG00000165898	ISCA2
2.55831	-2.55831	0.0109921	0.0109921	0.191835	0.191835	0.124694	-0.124694	ENSG00000183011	NAA38
2.55676	-2.55676	0.0110401	0.0110401	0.191849	0.191849	0.110975	-0.110975	ENSG00000102172	SMS
-2.55141	2.55141	0.0112075	0.0112075	0.192495	0.192495	-0.104141	0.104141	ENSG00000175745	NR2F1
-2.5531	2.5531	0.0111544	0.0111544	0.192495	0.192495	-0.163445	0.163445	ENSG00000164535	DAGLB
2.55232	-2.55232	0.011179	0.011179	0.192495	0.192495	0.27909	-0.27909	ENSG00000104691	UBXN8
2.55308	-2.55308	0.0111551	0.0111551	0.192495	0.192495	0.20675	-0.20675	ENSG00000235453	SMIM27
2.55387	-2.55387	0.0111304	0.0111304	0.192495	0.192495	0.235239	-0.235239	ENSG00000236668	AC006450.3
-2.55154	2.55154	0.0112033	0.0112033	0.192495	0.192495	-0.25209	0.25209	ENSG00000177119	ANO6
2.55348	-2.55348	0.0111427	0.0111427	0.192495	0.192495	0.105681	-0.105681	ENSG00000136100	VPS36
2.55179	-2.55179	0.0111954	0.0111954	0.192495	0.192495	0.0838081	-0.0838081	ENSG00000080824	HSP90AA1
2.55042	-2.55042	0.0112389	0.0112389	0.192755	0.192755	0.232649	-0.232649	ENSG00000151376	ME3
-2.54869	2.54869	0.0112934	0.0112934	0.192852	0.192852	-0.250915	0.250915	ENSG00000079308	TNS1
2.54872	-2.54872	0.0112926	0.0112926	0.192852	0.192852	0.0904383	-0.0904383	ENSG00000161203	AP2M1
-2.549	2.549	0.0112837	0.0112837	0.192852	0.192852	-0.148638	0.148638	ENSG00000198740	ZNF652
-2.5467	2.5467	0.0113567	0.0113567	0.193654	0.193654	-0.161707	0.161707	ENSG00000153936	HS2ST1
-2.54415	2.54415	0.0114384	0.0114384	0.193928	0.193928	-0.255966	0.255966	ENSG00000188783	PRELP
2.54531	-2.54531	0.011401	0.011401	0.193928	0.193928	0.22998	-0.22998	ENSG00000135045	C9orf40
2.54473	-2.54473	0.0114196	0.0114196	0.193928	0.193928	0.127393	-0.127393	ENSG00000151366	NDUFC2
2.54452	-2.54452	0.0114264	0.0114264	0.193928	0.193928	0.103961	-0.103961	ENSG00000136156	ITM2B
2.5433	-2.5433	0.0114656	0.0114656	0.194111	0.194111	0.105308	-0.105308	ENSG00000159200	RCAN1
2.5423	-2.5423	0.0114977	0.0114977	0.194377	0.194377	0.0867138	-0.0867138	ENSG00000074696	HACD3
2.54118	-2.54118	0.0115337	0.0115337	0.194707	0.194707	0.133798	-0.133798	ENSG00000136750	GAD2
2.54005	-2.54005	0.0115702	0.0115702	0.195045	0.195045	0.251644	-0.251644	ENSG00000127946	HIP1
-2.53797	2.53797	0.011638	0.011638	0.195772	0.195772	-0.370714	0.370714	ENSG00000178602	OTOS
2.53771	-2.53771	0.0116464	0.0116464	0.195772	0.195772	0.170349	-0.170349	ENSG00000198729	PPP1R14C
2.53462	-2.53462	0.0117475	0.0117475	0.196117	0.196117	0.0939735	-0.0939735	ENSG00000001461	NIPAL3
-2.53535	2.53535	0.0117234	0.0117234	0.196117	0.196117	-0.125138	0.125138	ENSG00000136535	TBR1
2.53271	-2.53271	0.0118102	0.0118102	0.196117	0.196117	0.233419	-0.233419	ENSG00000023330	ALAS1
2.53347	-2.53347	0.0117852	0.0117852	0.196117	0.196117	0.103038	-0.103038	ENSG00000163536	SERPINI1
-2.52981	2.52981	0.0119063	0.0119063	0.196117	0.196117	-0.155913	0.155913	ENSG00000181449	SOX2
2.53047	-2.53047	0.0118846	0.0118846	0.196117	0.196117	0.133347	-0.133347	ENSG00000182899	RPL35A
2.53266	-2.53266	0.011812	0.011812	0.196117	0.196117	0.110708	-0.110708	ENSG00000164885	CDK5
2.53613	-2.53613	0.0116979	0.0116979	0.196117	0.196117	0.0698658	-0.0698658	ENSG00000169139	UBE2V2
-2.53007	2.53007	0.0118976	0.0118976	0.196117	0.196117	-0.206869	0.206869	ENSG00000154529	CNTNAP3B
-2.53016	2.53016	0.0118948	0.0118948	0.196117	0.196117	-0.293584	0.293584	ENSG00000133321	PLAAT4
2.53401	-2.53401	0.0117676	0.0117676	0.196117	0.196117	0.0927372	-0.0927372	ENSG00000139112	GABARAPL1
2.53249	-2.53249	0.0118175	0.0118175	0.196117	0.196117	0.110605	-0.110605	ENSG00000242173	ARHGDIG
-2.52957	2.52957	0.0119142	0.0119142	0.196117	0.196117	-0.248449	0.248449	ENSG00000141753	IGFBP4
2.53513	-2.53513	0.0117308	0.0117308	0.196117	0.196117	0.0922372	-0.0922372	ENSG00000244687	UBE2V1
2.52953	-2.52953	0.0119155	0.0119155	0.196117	0.196117	0.138135	-0.138135	ENSG00000130830	MPP1
2.52894	-2.52894	0.0119352	0.0119352	0.196168	0.196168	0.144648	-0.144648	ENSG00000241468	ATP5MF
-2.52802	2.52802	0.0119659	0.0119659	0.196401	0.196401	-0.210755	0.210755	ENSG00000131791	PRKAB2
-2.52436	2.52436	0.0120887	0.0120887	0.198141	0.198141	-0.0870642	0.0870642	ENSG00000136717	BIN1
2.52316	-2.52316	0.012129	0.012129	0.198526	0.198526	0.129085	-0.129085	ENSG00000205302	SNX2
-2.52176	2.52176	0.0121767	0.0121767	0.199032	0.199032	-0.106077	0.106077	ENSG00000107929	LARP4B
2.5178	-2.5178	0.0123113	0.0123113	0.200374	0.200374	0.0975327	-0.0975327	ENSG00000117632	STMN1
2.51749	-2.51749	0.012322	0.012322	0.200374	0.200374	0.328707	-0.328707	ENSG00000169908	TM4SF1
2.51774	-2.51774	0.0123136	0.0123136	0.200374	0.200374	0.0714536	-0.0714536	ENSG00000128872	TMOD2
-2.51736	2.51736	0.0123265	0.0123265	0.200374	0.200374	-0.12589	0.12589	ENSG00000157514	TSC22D3
2.51405	-2.51405	0.0124406	0.0124406	0.201573	0.201573	0.112576	-0.112576	ENSG00000112339	HBS1L
-2.5145	2.5145	0.0124248	0.0124248	0.201573	0.201573	-0.0918979	0.0918979	ENSG00000120885	CLU
2.51373	-2.51373	0.0124514	0.0124514	0.201573	0.201573	0.149849	-0.149849	ENSG00000005022	SLC25A5
-2.51009	2.51009	0.012578	0.012578	0.203345	0.203345	-0.339235	0.339235	ENSG00000082556	OPRK1
2.50545	-2.50545	0.0127407	0.0127407	0.205693	0.205693	0.292415	-0.292415	ENSG00000196878	LAMB3
-2.50412	2.50412	0.012788	0.012788	0.206176	0.206176	-0.117191	0.117191	ENSG00000116396	KCNC4
-2.50078	2.50078	0.0129066	0.0129066	0.207273	0.207273	-0.152037	0.152037	ENSG00000004399	PLXND1
2.50152	-2.50152	0.0128802	0.0128802	0.207273	0.207273	0.121882	-0.121882	ENSG00000148925	BTBD10
2.50072	-2.50072	0.0129086	0.0129086	0.207273	0.207273	0.115782	-0.115782	ENSG00000167552	TUBA1A
2.49956	-2.49956	0.0129502	0.0129502	0.20766	0.20766	0.110724	-0.110724	ENSG00000243449	C4orf48
2.49807	-2.49807	0.0130035	0.0130035	0.208232	0.208232	0.115846	-0.115846	ENSG00000114446	IFT57
2.49747	-2.49747	0.0130254	0.0130254	0.2083	0.2083	0.104645	-0.104645	ENSG00000120694	HSPH1
2.495	-2.495	0.0131144	0.0131144	0.209441	0.209441	0.0870545	-0.0870545	ENSG00000163444	TMEM183A
2.4889	-2.4889	0.0133369	0.0133369	0.211043	0.211043	0.108522	-0.108522	ENSG00000168653	NDUFS5
2.48954	-2.48954	0.0133135	0.0133135	0.211043	0.211043	0.286642	-0.286642	ENSG00000082497	SERTAD4
2.49051	-2.49051	0.0132781	0.0132781	0.211043	0.211043	0.195342	-0.195342	ENSG00000169599	NFU1
2.48069	-2.48069	0.0136417	0.0136417	0.211043	0.211043	0.163871	-0.163871	ENSG00000115350	POLE4
2.47875	-2.47875	0.0137148	0.0137148	0.211043	0.211043	0.065599	-0.065599	ENSG00000123983	ACSL3
2.48614	-2.48614	0.0134389	0.0134389	0.211043	0.211043	0.0872428	-0.0872428	ENSG00000010256	UQCRC1
2.4805	-2.4805	0.0136491	0.0136491	0.211043	0.211043	0.0953808	-0.0953808	ENSG00000172020	GAP43
2.48913	-2.48913	0.0133285	0.0133285	0.211043	0.211043	0.186562	-0.186562	ENSG00000180044	C3orf80
-2.48228	2.48228	0.0135823	0.0135823	0.211043	0.211043	-0.139271	0.139271	ENSG00000163257	DCAF16
-2.48445	2.48445	0.0135015	0.0135015	0.211043	0.211043	-0.173401	0.173401	ENSG00000163110	PDLIM5
2.478	-2.478	0.013743	0.013743	0.211043	0.211043	0.102935	-0.102935	ENSG00000109475	RPL34
2.48327	-2.48327	0.0135452	0.0135452	0.211043	0.211043	0.293351	-0.293351	ENSG00000233237	LINC00472
2.4875	-2.4875	0.0133886	0.0133886	0.211043	0.211043	0.237754	-0.237754	ENSG00000105829	BET1
2.48769	-2.48769	0.0133815	0.0133815	0.211043	0.211043	0.163959	-0.163959	ENSG00000148335	NTMT1
-2.47856	2.47856	0.0137219	0.0137219	0.211043	0.211043	-0.167304	0.167304	ENSG00000148331	ASB6
2.48283	-2.48283	0.0135617	0.0135617	0.211043	0.211043	0.167275	-0.167275	ENSG00000148484	RSU1
2.47911	-2.47911	0.0137011	0.0137011	0.211043	0.211043	0.214704	-0.214704	ENSG00000170430	MGMT
2.47999	-2.47999	0.0136683	0.0136683	0.211043	0.211043	0.0916499	-0.0916499	ENSG00000133318	RTN3
-2.48192	2.48192	0.0135956	0.0135956	0.211043	0.211043	-0.167588	0.167588	ENSG00000080854	IGSF9B
2.47737	-2.47737	0.0137671	0.0137671	0.211043	0.211043	0.17307	-0.17307	ENSG00000074527	NTN4
2.48929	-2.48929	0.0133227	0.0133227	0.211043	0.211043	0.109464	-0.109464	ENSG00000157782	CABP1
2.47854	-2.47854	0.0137226	0.0137226	0.211043	0.211043	0.162266	-0.162266	ENSG00000122033	MTIF3
2.48384	-2.48384	0.0135241	0.0135241	0.211043	0.211043	0.292161	-0.292161	ENSG00000258702	AL137786.1
2.47855	-2.47855	0.0137223	0.0137223	0.211043	0.211043	0.290027	-0.290027	ENSG00000092529	CAPN3
2.47796	-2.47796	0.0137446	0.0137446	0.211043	0.211043	0.0761486	-0.0761486	ENSG00000197006	METTL9
2.49173	-2.49173	0.0132334	0.0132334	0.211043	0.211043	0.0837267	-0.0837267	ENSG00000220205	VAMP2
2.48467	-2.48467	0.0134932	0.0134932	0.211043	0.211043	0.148641	-0.148641	ENSG00000141741	MIEN1
-2.48171	2.48171	0.0136035	0.0136035	0.211043	0.211043	-0.123177	0.123177	ENSG00000168461	RAB31
2.47735	-2.47735	0.0137676	0.0137676	0.211043	0.211043	0.130901	-0.130901	ENSG00000105255	FSD1
-2.48258	2.48258	0.013571	0.013571	0.211043	0.211043	-0.110118	0.110118	ENSG00000177380	PPFIA3
-2.48066	2.48066	0.0136432	0.0136432	0.211043	0.211043	-0.192158	0.192158	ENSG00000147121	KRBOX4
-2.47515	2.47515	0.0138512	0.0138512	0.211817	0.211817	-0.249737	0.249737	ENSG00000183426	NPIPA1
2.47508	-2.47508	0.0138539	0.0138539	0.211817	0.211817	0.105566	-0.105566	ENSG00000262814	MRPL12
2.47448	-2.47448	0.0138765	0.0138765	0.211875	0.211875	0.128399	-0.128399	ENSG00000198931	APRT
-2.47404	2.47404	0.0138934	0.0138934	0.211875	0.211875	-0.0640038	0.0640038	ENSG00000260032	NORAD
2.4733	-2.4733	0.0139217	0.0139217	0.212033	0.212033	0.325388	-0.325388	ENSG00000134057	CCNB1
2.47081	-2.47081	0.014017	0.014017	0.21321	0.21321	0.0988293	-0.0988293	ENSG00000182568	SATB1
2.46766	-2.46766	0.0141383	0.0141383	0.213537	0.213537	0.16919	-0.16919	ENSG00000114405	C3orf14
-2.46744	2.46744	0.0141468	0.0141468	0.213537	0.213537	-0.135111	0.135111	ENSG00000164904	ALDH7A1
2.4695	-2.4695	0.0140674	0.0140674	0.213537	0.213537	0.224157	-0.224157	ENSG00000155868	MED7
-2.46792	2.46792	0.0141283	0.0141283	0.213537	0.213537	-0.166243	0.166243	ENSG00000180035	ZNF48
2.46768	-2.46768	0.0141378	0.0141378	0.213537	0.213537	0.348499	-0.348499	ENSG00000129226	CD68
2.46836	-2.46836	0.0141112	0.0141112	0.213537	0.213537	0.108049	-0.108049	ENSG00000240972	MIF
2.46604	-2.46604	0.0142012	0.0142012	0.214046	0.214046	0.0918391	-0.0918391	ENSG00000115091	ACTR3
-2.46483	2.46483	0.0142485	0.0142485	0.214046	0.214046	-0.101781	0.101781	ENSG00000123989	CHPF
-2.46472	2.46472	0.0142529	0.0142529	0.214046	0.214046	-0.122659	0.122659	ENSG00000120709	FAM53C
-2.46512	2.46512	0.014237	0.014237	0.214046	0.214046	-0.320113	0.320113	ENSG00000054179	ENTPD2
2.46423	-2.46423	0.0142717	0.0142717	0.214057	0.214057	0.0851157	-0.0851157	ENSG00000040341	STAU2
-2.45835	2.45835	0.014503	0.014503	0.217251	0.217251	-0.115519	0.115519	ENSG00000177169	ULK1
-2.45632	2.45632	0.0145836	0.0145836	0.218182	0.218182	-0.108881	0.108881	ENSG00000182903	ZNF721
-2.45398	2.45398	0.014677	0.014677	0.218751	0.218751	-0.100994	0.100994	ENSG00000048740	CELF2
2.45453	-2.45453	0.014655	0.014655	0.218751	0.218751	0.118941	-0.118941	ENSG00000177156	TALDO1
-2.45413	2.45413	0.0146711	0.0146711	0.218751	0.218751	-0.228056	0.228056	ENSG00000139636	LMBR1L
2.45348	-2.45348	0.0146969	0.0146969	0.218772	0.218772	0.204827	-0.204827	ENSG00000167705	RILP
2.45012	-2.45012	0.014832	0.014832	0.220087	0.220087	0.149931	-0.149931	ENSG00000177868	SVBP
2.44949	-2.44949	0.0148578	0.0148578	0.220087	0.220087	0.273845	-0.273845	ENSG00000198576	ARC
2.44898	-2.44898	0.0148783	0.0148783	0.220087	0.220087	0.124109	-0.124109	ENSG00000110700	RPS13
2.45034	-2.45034	0.0148234	0.0148234	0.220087	0.220087	0.2294	-0.2294	ENSG00000170276	HSPB2
2.44933	-2.44933	0.0148639	0.0148639	0.220087	0.220087	0.148681	-0.148681	ENSG00000283103	AC010642.2
2.44358	-2.44358	0.0150984	0.0150984	0.220807	0.220807	0.139446	-0.139446	ENSG00000138381	ASNSD1
-2.4453	2.4453	0.0150281	0.0150281	0.220807	0.220807	-0.113769	0.113769	ENSG00000178252	WDR6
2.44369	-2.44369	0.0150938	0.0150938	0.220807	0.220807	0.117309	-0.117309	ENSG00000164172	MOCS2
2.4423	-2.4423	0.0151509	0.0151509	0.220807	0.220807	0.212883	-0.212883	ENSG00000134056	MRPS36
2.44263	-2.44263	0.0151375	0.0151375	0.220807	0.220807	0.249498	-0.249498	ENSG00000107020	PLGRKT
-2.44645	2.44645	0.0149812	0.0149812	0.220807	0.220807	-0.0868525	0.0868525	ENSG00000130723	PRRC2B
-2.44233	2.44233	0.0151497	0.0151497	0.220807	0.220807	-0.437022	0.437022	ENSG00000148926	ADM
-2.44514	2.44514	0.0150345	0.0150345	0.220807	0.220807	-0.285113	0.285113	ENSG00000178878	APOLD1
-2.44453	2.44453	0.0150596	0.0150596	0.220807	0.220807	-0.128206	0.128206	ENSG00000134874	DZIP1
-2.44627	2.44627	0.0149885	0.0149885	0.220807	0.220807	-0.173362	0.173362	ENSG00000205476	CCDC85C
2.44575	-2.44575	0.0150097	0.0150097	0.220807	0.220807	0.19673	-0.19673	ENSG00000275835	TUBGCP5
2.44436	-2.44436	0.0150663	0.0150663	0.220807	0.220807	0.281437	-0.281437	ENSG00000130208	APOC1
-2.4406	2.4406	0.0152212	0.0152212	0.221559	0.221559	-0.288563	0.288563	ENSG00000197712	FAM114A1
-2.43973	2.43973	0.0152573	0.0152573	0.221812	0.221812	-0.143808	0.143808	ENSG00000184863	RBM33
-2.43872	2.43872	0.0152989	0.0152989	0.222143	0.222143	-0.117163	0.117163	ENSG00000143322	ABL2
2.43666	-2.43666	0.0153846	0.0153846	0.223115	0.223115	0.198823	-0.198823	ENSG00000171189	GRIK1
-2.43607	2.43607	0.0154094	0.0154094	0.223201	0.223201	-0.173461	0.173461	ENSG00000073712	FERMT2
2.43528	-2.43528	0.0154423	0.0154423	0.223404	0.223404	0.23543	-0.23543	ENSG00000162076	FLYWCH2
-2.43327	2.43327	0.0155269	0.0155269	0.223505	0.223505	-0.110888	0.110888	ENSG00000131584	ACAP3
2.43376	-2.43376	0.015506	0.015506	0.223505	0.223505	0.109339	-0.109339	ENSG00000132463	GRSF1
-2.43363	2.43363	0.0155116	0.0155116	0.223505	0.223505	-0.267806	0.267806	ENSG00000179886	TIGD5
-2.43304	2.43304	0.0155366	0.0155366	0.223505	0.223505	-0.185755	0.185755	ENSG00000198917	SPOUT1
2.43287	-2.43287	0.0155438	0.0155438	0.223505	0.223505	0.239162	-0.239162	ENSG00000150054	MPP7
-2.43142	2.43142	0.0156048	0.0156048	0.223685	0.223685	-0.0986912	0.0986912	ENSG00000163637	PRICKLE2
-2.43123	2.43123	0.0156129	0.0156129	0.223685	0.223685	-0.137036	0.137036	ENSG00000153046	CDYL
2.43201	-2.43201	0.0155797	0.0155797	0.223685	0.223685	0.239079	-0.239079	ENSG00000139318	DUSP6
-2.42725	2.42725	0.0157816	0.0157816	0.224534	0.224534	-0.126969	0.126969	ENSG00000133059	DSTYK
2.4277	-2.4277	0.0157628	0.0157628	0.224534	0.224534	0.0989224	-0.0989224	ENSG00000177383	MAGEF1
2.42831	-2.42831	0.0157368	0.0157368	0.224534	0.224534	0.113284	-0.113284	ENSG00000002746	HECW1
-2.4275	2.4275	0.0157713	0.0157713	0.224534	0.224534	-0.248857	0.248857	ENSG00000004799	PDK4
2.42895	-2.42895	0.0157095	0.0157095	0.224534	0.224534	0.0811022	-0.0811022	ENSG00000105402	NAPA
-2.42715	2.42715	0.0157861	0.0157861	0.224534	0.224534	-0.291053	0.291053	ENSG00000196756	SNHG17
2.4267	-2.4267	0.0158054	0.0158054	0.22454	0.22454	0.179738	-0.179738	ENSG00000154479	CCDC173
2.42603	-2.42603	0.0158338	0.0158338	0.224673	0.224673	0.125695	-0.125695	ENSG00000104549	SQLE
2.42484	-2.42484	0.0158848	0.0158848	0.225127	0.225127	0.262833	-0.262833	ENSG00000146707	POMZP3
2.42263	-2.42263	0.01598	0.01598	0.226204	0.226204	0.100622	-0.100622	ENSG00000174238	PITPNA
-2.4221	2.4221	0.0160028	0.0160028	0.226256	0.226256	-0.0945433	0.0945433	ENSG00000168490	PHYHIP
-2.42136	2.42136	0.016035	0.016035	0.226441	0.226441	-0.213042	0.213042	ENSG00000228971	LINC02607
-2.42039	2.42039	0.0160769	0.0160769	0.226763	0.226763	-0.103319	0.103319	ENSG00000105520	PLPPR2
-2.41821	2.41821	0.0161717	0.0161717	0.227059	0.227059	-0.108149	0.108149	ENSG00000097033	SH3GLB1
2.4194	-2.4194	0.0161201	0.0161201	0.227059	0.227059	0.0702814	-0.0702814	ENSG00000143252	SDHC
-2.419	2.419	0.0161375	0.0161375	0.227059	0.227059	-0.161898	0.161898	ENSG00000119280	C1orf198
2.41814	-2.41814	0.0161747	0.0161747	0.227059	0.227059	0.296374	-0.296374	ENSG00000151967	SCHIP1
-2.41738	2.41738	0.0162079	0.0162079	0.227069	0.227069	-0.0919389	0.0919389	ENSG00000141580	WDR45B
-2.41725	2.41725	0.0162137	0.0162137	0.227069	0.227069	-0.119413	0.119413	ENSG00000130822	PNCK
2.41453	-2.41453	0.0163331	0.0163331	0.227465	0.227465	0.373645	-0.373645	ENSG00000173369	C1QB
2.41572	-2.41572	0.0162808	0.0162808	0.227465	0.227465	0.191741	-0.191741	ENSG00000181817	LSM10
2.41576	-2.41576	0.0162789	0.0162789	0.227465	0.227465	0.170137	-0.170137	ENSG00000182004	SNRPE
2.41393	-2.41393	0.0163593	0.0163593	0.227465	0.227465	0.0732298	-0.0732298	ENSG00000151247	EIF4E
-2.4131	2.4131	0.0163958	0.0163958	0.227465	0.227465	-0.222876	0.222876	ENSG00000106080	FKBP14
2.41345	-2.41345	0.0163805	0.0163805	0.227465	0.227465	0.10791	-0.10791	ENSG00000196262	PPIA
-2.41353	2.41353	0.016377	0.016377	0.227465	0.227465	-0.104666	0.104666	ENSG00000008710	PKD1
-2.41439	2.41439	0.0163389	0.0163389	0.227465	0.227465	-0.0932102	0.0932102	ENSG00000132604	TERF2
2.40998	-2.40998	0.0165341	0.0165341	0.22858	0.22858	0.202927	-0.202927	ENSG00000213123	TCTEX1D2
2.41006	-2.41006	0.0165308	0.0165308	0.22858	0.22858	0.133913	-0.133913	ENSG00000137106	GRHPR
-2.41076	2.41076	0.0164995	0.0164995	0.22858	0.22858	-0.100133	0.100133	ENSG00000175866	BAIAP2
2.40838	-2.40838	0.0166053	0.0166053	0.229297	0.229297	0.0937123	-0.0937123	ENSG00000111832	RWDD1
2.40778	-2.40778	0.0166323	0.0166323	0.229402	0.229402	0.165537	-0.165537	ENSG00000102981	PARD6A
2.40696	-2.40696	0.0166691	0.0166691	0.229642	0.229642	0.0772588	-0.0772588	ENSG00000175582	RAB6A
-2.40442	2.40442	0.0167829	0.0167829	0.230941	0.230941	-0.0838871	0.0838871	ENSG00000166448	TMEM130
-2.39983	2.39983	0.0169907	0.0169907	0.231113	0.231113	-0.188299	0.188299	ENSG00000264522	OTUD7B
2.40033	-2.40033	0.0169682	0.0169682	0.231113	0.231113	0.141485	-0.141485	ENSG00000143811	PYCR2
-2.40196	2.40196	0.016894	0.016894	0.231113	0.231113	-0.112059	0.112059	ENSG00000173175	ADCY5
2.40096	-2.40096	0.0169397	0.0169397	0.231113	0.231113	0.295946	-0.295946	ENSG00000084092	NOA1
2.40367	-2.40367	0.0168168	0.0168168	0.231113	0.231113	0.346315	-0.346315	ENSG00000231389	HLA-DPA1
2.4027	-2.4027	0.0168607	0.0168607	0.231113	0.231113	0.254478	-0.254478	ENSG00000261455	LINC01003
2.39988	-2.39988	0.0169885	0.0169885	0.231113	0.231113	0.0814014	-0.0814014	ENSG00000087470	DNM1L
2.40196	-2.40196	0.0168941	0.0168941	0.231113	0.231113	0.241226	-0.241226	ENSG00000165949	IFI27
2.40009	-2.40009	0.0169789	0.0169789	0.231113	0.231113	0.141205	-0.141205	ENSG00000169189	NSMCE1
-2.40301	2.40301	0.0168467	0.0168467	0.231113	0.231113	-0.208978	0.208978	ENSG00000105552	BCAT2
2.3976	-2.3976	0.0170929	0.0170929	0.231398	0.231398	0.135982	-0.135982	ENSG00000117448	AKR1A1
2.39788	-2.39788	0.0170799	0.0170799	0.231398	0.231398	0.1847	-0.1847	ENSG00000165609	NUDT5
-2.39783	2.39783	0.0170823	0.0170823	0.231398	0.231398	-0.0857163	0.0857163	ENSG00000110367	DDX6
2.39831	-2.39831	0.0170602	0.0170602	0.231398	0.231398	0.0973129	-0.0973129	ENSG00000111726	CMAS
2.39724	-2.39724	0.0171094	0.0171094	0.231398	0.231398	0.0997107	-0.0997107	ENSG00000105409	ATP1A3
2.39655	-2.39655	0.017141	0.017141	0.23156	0.23156	0.107154	-0.107154	ENSG00000278291	AL161772.1
2.39568	-2.39568	0.017181	0.017181	0.231835	0.231835	0.251296	-0.251296	ENSG00000130649	CYP2E1
-2.394	2.394	0.0172583	0.0172583	0.232349	0.232349	-0.189917	0.189917	ENSG00000132164	SLC6A11
2.39419	-2.39419	0.0172496	0.0172496	0.232349	0.232349	0.121318	-0.121318	ENSG00000138629	UBL7
2.39055	-2.39055	0.0174185	0.0174185	0.23239	0.23239	0.200042	-0.200042	ENSG00000128683	GAD1
2.39138	-2.39138	0.0173798	0.0173798	0.23239	0.23239	0.0946625	-0.0946625	ENSG00000145494	NDUFS6
2.39086	-2.39086	0.0174038	0.0174038	0.23239	0.23239	0.0949882	-0.0949882	ENSG00000166006	KCNC2
2.39063	-2.39063	0.0174144	0.0174144	0.23239	0.23239	0.165507	-0.165507	ENSG00000140307	GTF2A2
2.39081	-2.39081	0.0174063	0.0174063	0.23239	0.23239	0.0849504	-0.0849504	ENSG00000141279	NPEPPS
2.39184	-2.39184	0.0173581	0.0173581	0.23239	0.23239	0.0862918	-0.0862918	ENSG00000130520	LSM4
-2.39109	2.39109	0.0173931	0.0173931	0.23239	0.23239	-0.18149	0.18149	ENSG00000167615	LENG8
-2.39316	2.39316	0.0172972	0.0172972	0.23239	0.23239	-0.112955	0.112955	ENSG00000067840	PDZD4
-2.38952	2.38952	0.0174662	0.0174662	0.232765	0.232765	-0.139875	0.139875	ENSG00000112658	SRF
2.3846	-2.3846	0.0176972	0.0176972	0.235578	0.235578	0.164291	-0.164291	ENSG00000110200	ANAPC15
2.38333	-2.38333	0.0177575	0.0177575	0.235946	0.235946	0.123521	-0.123521	ENSG00000137288	UQCC2
2.38317	-2.38317	0.0177648	0.0177648	0.235946	0.235946	0.121067	-0.121067	ENSG00000105669	COPE
2.38203	-2.38203	0.0178191	0.0178191	0.236403	0.236403	0.0972776	-0.0972776	ENSG00000249915	PDCD6
-2.38126	2.38126	0.0178553	0.0178553	0.236618	0.236618	-0.0927967	0.0927967	ENSG00000116983	HPCAL4
2.38075	-2.38075	0.0178796	0.0178796	0.236675	0.236675	0.0951172	-0.0951172	ENSG00000164332	UBLCP1
2.38033	-2.38033	0.0179	0.0179	0.236679	0.236679	0.0981215	-0.0981215	ENSG00000114942	EEF1B2
-2.37927	2.37927	0.0179506	0.0179506	0.237084	0.237084	-0.149545	0.149545	ENSG00000196576	PLXNB2
2.37731	-2.37731	0.0180443	0.0180443	0.238057	0.238057	0.271428	-0.271428	ENSG00000272573	MUSTN1
2.37258	-2.37258	0.0182727	0.0182727	0.240402	0.240402	0.195053	-0.195053	ENSG00000173409	ARV1
2.37237	-2.37237	0.018283	0.018283	0.240402	0.240402	0.211331	-0.211331	ENSG00000182165	TP53TG1
2.37304	-2.37304	0.0182505	0.0182505	0.240402	0.240402	0.226112	-0.226112	ENSG00000185736	ADARB2
-2.37157	2.37157	0.0183218	0.0183218	0.240644	0.240644	-0.121132	0.121132	ENSG00000168710	AHCYL1
2.36994	-2.36994	0.0184012	0.0184012	0.241419	0.241419	0.113302	-0.113302	ENSG00000165775	FUNDC2
-2.36928	2.36928	0.0184338	0.0184338	0.241578	0.241578	-0.275557	0.275557	ENSG00000163884	KLF15
2.36833	-2.36833	0.0184802	0.0184802	0.241652	0.241652	0.18079	-0.18079	ENSG00000124444	ZNF576
-2.36844	2.36844	0.0184748	0.0184748	0.241652	0.241652	-0.0875359	0.0875359	ENSG00000124222	STX16
2.36529	-2.36529	0.0186296	0.0186296	0.243068	0.243068	0.0814729	-0.0814729	ENSG00000075945	KIFAP3
2.36541	-2.36541	0.0186239	0.0186239	0.243068	0.243068	0.167311	-0.167311	ENSG00000113240	CLK4
2.36445	-2.36445	0.0186714	0.0186714	0.243346	0.243346	0.218158	-0.218158	ENSG00000151092	NGLY1
2.3638	-2.3638	0.0187036	0.0187036	0.243496	0.243496	0.156423	-0.156423	ENSG00000164116	GUCY1A1
2.36299	-2.36299	0.0187437	0.0187437	0.24375	0.24375	0.112269	-0.112269	ENSG00000063854	HAGH
2.36238	-2.36238	0.0187741	0.0187741	0.243878	0.243878	0.245541	-0.245541	ENSG00000049883	PTCD2
2.36101	-2.36101	0.0188423	0.0188423	0.244495	0.244495	0.169573	-0.169573	ENSG00000156990	RPUSD3
-2.35915	2.35915	0.0189353	0.0189353	0.245433	0.245433	-0.0939758	0.0939758	ENSG00000135108	FBXO21
2.35838	-2.35838	0.018974	0.018974	0.245665	0.245665	0.109908	-0.109908	ENSG00000143947	RPS27A
-2.35789	2.35789	0.0189987	0.0189987	0.245717	0.245717	-0.141779	0.141779	ENSG00000082269	FAM135A
2.35724	-2.35724	0.0190313	0.0190313	0.24587	0.24587	0.10478	-0.10478	ENSG00000163956	LRPAP1
2.3563	-2.3563	0.0190785	0.0190785	0.245909	0.245909	0.0723956	-0.0723956	ENSG00000156475	PPP2R2B
-2.35662	2.35662	0.0190626	0.0190626	0.245909	0.245909	-0.118749	0.118749	ENSG00000124772	CPNE5
2.35594	-2.35594	0.0190967	0.0190967	0.245909	0.245909	0.221834	-0.221834	ENSG00000156253	RWDD2B
2.35472	-2.35472	0.0191585	0.0191585	0.246169	0.246169	0.250258	-0.250258	ENSG00000231533	AL391840.1
2.35483	-2.35483	0.0191527	0.0191527	0.246169	0.246169	0.243884	-0.243884	ENSG00000006128	TAC1
-2.35409	2.35409	0.0191905	0.0191905	0.246312	0.246312	-0.100191	0.100191	ENSG00000148053	NTRK2
2.35222	-2.35222	0.0192855	0.0192855	0.247264	0.247264	0.104444	-0.104444	ENSG00000152082	MZT2B
2.35033	-2.35033	0.0193819	0.0193819	0.247761	0.247761	0.16017	-0.16017	ENSG00000138777	PPA2
2.35045	-2.35045	0.0193758	0.0193758	0.247761	0.247761	0.11464	-0.11464	ENSG00000170832	USP32
2.35023	-2.35023	0.0193871	0.0193871	0.247761	0.247761	0.269667	-0.269667	ENSG00000099957	P2RX6
2.34933	-2.34933	0.0194328	0.0194328	0.248077	0.248077	0.109073	-0.109073	ENSG00000134294	SLC38A2
2.34891	-2.34891	0.0194546	0.0194546	0.248088	0.248088	0.109934	-0.109934	ENSG00000129084	PSMA1
-2.34586	2.34586	0.0196117	0.0196117	0.249822	0.249822	-0.121738	0.121738	ENSG00000135503	ACVR1B
-2.34484	2.34484	0.0196644	0.0196644	0.249956	0.249956	-0.327203	0.327203	ENSG00000151929	BAG3
2.34509	-2.34509	0.0196514	0.0196514	0.249956	0.249956	0.0820365	-0.0820365	ENSG00000154096	THY1
2.34303	-2.34303	0.0197584	0.0197584	0.250105	0.250105	0.265283	-0.265283	ENSG00000187134	AKR1C1
2.34298	-2.34298	0.0197607	0.0197607	0.250105	0.250105	0.106431	-0.106431	ENSG00000111328	CDK2AP1
2.3442	-2.3442	0.0196977	0.0196977	0.250105	0.250105	0.264447	-0.264447	ENSG00000153495	TEX29
2.34318	-2.34318	0.0197504	0.0197504	0.250105	0.250105	0.102329	-0.102329	ENSG00000003249	DBNDD1
2.33991	-2.33991	0.0199212	0.0199212	0.251867	0.251867	0.173833	-0.173833	ENSG00000134825	TMEM258
2.33881	-2.33881	0.0199788	0.0199788	0.252057	0.252057	0.326576	-0.326576	ENSG00000145708	CRHBP
2.33883	-2.33883	0.019978	0.019978	0.252057	0.252057	0.20861	-0.20861	ENSG00000213920	MDP1
2.33676	-2.33676	0.0200868	0.0200868	0.252499	0.252499	0.108602	-0.108602	ENSG00000213190	MLLT11
2.33628	-2.33628	0.020112	0.020112	0.252499	0.252499	0.196596	-0.196596	ENSG00000130349	MTRES1
-2.33572	2.33572	0.0201419	0.0201419	0.252499	0.252499	-0.111013	0.111013	ENSG00000071242	RPS6KA2
2.33621	-2.33621	0.0201158	0.0201158	0.252499	0.252499	0.100818	-0.100818	ENSG00000135002	RFK
2.33583	-2.33583	0.020136	0.020136	0.252499	0.252499	0.0956756	-0.0956756	ENSG00000179912	R3HDM2
2.33597	-2.33597	0.0201283	0.0201283	0.252499	0.252499	0.109483	-0.109483	ENSG00000006015	REX1BD
2.33475	-2.33475	0.0201928	0.0201928	0.25287	0.25287	0.087109	-0.087109	ENSG00000114279	FGF12
2.33241	-2.33241	0.0203172	0.0203172	0.25389	0.25389	0.172931	-0.172931	ENSG00000163832	ELP6
2.33275	-2.33275	0.0202993	0.0202993	0.25389	0.25389	0.162471	-0.162471	ENSG00000053501	USE1
2.33194	-2.33194	0.0203426	0.0203426	0.25394	0.25394	0.113865	-0.113865	ENSG00000085662	AKR1B1
-2.33152	2.33152	0.0203648	0.0203648	0.253949	0.253949	-0.302562	0.302562	ENSG00000159403	C1R
2.33084	-2.33084	0.0204015	0.0204015	0.254138	0.254138	0.101737	-0.101737	ENSG00000164830	OXR1
-2.32981	2.32981	0.0204563	0.0204563	0.254286	0.254286	-0.22203	0.22203	ENSG00000146674	IGFBP3
2.32983	-2.32983	0.0204551	0.0204551	0.254286	0.254286	0.173913	-0.173913	ENSG00000184831	APOO
2.32752	-2.32752	0.0205797	0.0205797	0.25555	0.25555	0.104599	-0.104599	ENSG00000182901	RGS7
2.3261	-2.3261	0.0206564	0.0206564	0.255792	0.255792	0.144745	-0.144745	ENSG00000151693	ASAP2
-2.32558	2.32558	0.0206845	0.0206845	0.255792	0.255792	-0.22473	0.22473	ENSG00000196843	ARID5A
2.32642	-2.32642	0.0206388	0.0206388	0.255792	0.255792	0.114067	-0.114067	ENSG00000106588	PSMA2
2.32556	-2.32556	0.0206856	0.0206856	0.255792	0.255792	0.106063	-0.106063	ENSG00000087502	ERGIC2
2.32431	-2.32431	0.0207534	0.0207534	0.25589	0.25589	0.0881108	-0.0881108	ENSG00000136280	CCM2
2.32482	-2.32482	0.0207255	0.0207255	0.25589	0.25589	0.106705	-0.106705	ENSG00000151746	BICD1
2.32422	-2.32422	0.0207584	0.0207584	0.25589	0.25589	0.0734533	-0.0734533	ENSG00000022277	RTF2
2.32245	-2.32245	0.0208544	0.0208544	0.255955	0.255955	0.216114	-0.216114	ENSG00000064225	ST3GAL6
2.32281	-2.32281	0.0208345	0.0208345	0.255955	0.255955	0.131757	-0.131757	ENSG00000135334	AKIRIN2
2.32328	-2.32328	0.0208094	0.0208094	0.255955	0.255955	0.0932163	-0.0932163	ENSG00000119487	MAPKAP1
2.3224	-2.3224	0.0208569	0.0208569	0.255955	0.255955	0.0853344	-0.0853344	ENSG00000182512	GLRX5
-2.32213	2.32213	0.0208718	0.0208718	0.255955	0.255955	-0.157411	0.157411	ENSG00000100350	FOXRED2
2.32086	-2.32086	0.0209416	0.0209416	0.256047	0.256047	0.152558	-0.152558	ENSG00000168090	COPS6
2.32081	-2.32081	0.0209442	0.0209442	0.256047	0.256047	0.105221	-0.105221	ENSG00000128524	ATP6V1F
2.32149	-2.32149	0.0209068	0.0209068	0.256047	0.256047	0.100616	-0.100616	ENSG00000171314	PGAM1
2.31955	-2.31955	0.0210132	0.0210132	0.256626	0.256626	0.100316	-0.100316	ENSG00000133265	HSPBP1
2.3173	-2.3173	0.0211367	0.0211367	0.257362	0.257362	0.082359	-0.082359	ENSG00000254999	BRK1
2.31692	-2.31692	0.0211578	0.0211578	0.257362	0.257362	0.27529	-0.27529	ENSG00000124920	MYRF
2.31739	-2.31739	0.021132	0.021132	0.257362	0.257362	0.179037	-0.179037	ENSG00000182117	NOP10
2.31687	-2.31687	0.0211605	0.0211605	0.257362	0.257362	0.0876744	-0.0876744	ENSG00000140941	MAP1LC3B
2.31617	-2.31617	0.0211995	0.0211995	0.257572	0.257572	0.210987	-0.210987	ENSG00000130429	ARPC1B
2.31467	-2.31467	0.0212825	0.0212825	0.257786	0.257786	0.193662	-0.193662	ENSG00000213337	ANKRD39
-2.3148	2.3148	0.0212754	0.0212754	0.257786	0.257786	-0.0864887	0.0864887	ENSG00000153815	CMIP
-2.3147	2.3147	0.0212807	0.0212807	0.257786	0.257786	-0.0842478	0.0842478	ENSG00000108349	CASC3
-2.31203	2.31203	0.0214296	0.0214296	0.259303	0.259303	-0.0833078	0.0833078	ENSG00000010322	NISCH
2.31041	-2.31041	0.0215199	0.0215199	0.26013	0.26013	0.132066	-0.132066	ENSG00000101247	NDUFAF5
2.30961	-2.30961	0.0215652	0.0215652	0.260302	0.260302	0.101588	-0.101588	ENSG00000067704	IARS2
2.30938	-2.30938	0.0215782	0.0215782	0.260302	0.260302	0.104532	-0.104532	ENSG00000140280	LYSMD2
2.30794	-2.30794	0.0216592	0.0216592	0.260748	0.260748	0.114179	-0.114179	ENSG00000197043	ANXA6
2.30795	-2.30795	0.0216583	0.0216583	0.260748	0.260748	0.0972515	-0.0972515	ENSG00000167792	NDUFV1
2.30633	-2.30633	0.02175	0.02175	0.261575	0.261575	0.212837	-0.212837	ENSG00000080709	KCNN2
2.30098	-2.30098	0.0220544	0.0220544	0.262213	0.262213	0.106963	-0.106963	ENSG00000128654	MTX2
-2.30084	2.30084	0.0220622	0.0220622	0.262213	0.262213	-0.135888	0.135888	ENSG00000168314	MOBP
2.30351	-2.30351	0.0219101	0.0219101	0.262213	0.262213	0.172413	-0.172413	ENSG00000138686	BBS7
-2.30161	2.30161	0.0220185	0.0220185	0.262213	0.262213	-0.114964	0.114964	ENSG00000120899	PTK2B
-2.30231	2.30231	0.0219784	0.0219784	0.262213	0.262213	-0.138234	0.138234	ENSG00000085719	CPNE3
2.30497	-2.30497	0.021827	0.021827	0.262213	0.262213	0.130821	-0.130821	ENSG00000107874	CUEDC2
2.30256	-2.30256	0.0219642	0.0219642	0.262213	0.262213	0.103959	-0.103959	ENSG00000166333	ILK
2.30122	-2.30122	0.0220409	0.0220409	0.262213	0.262213	0.105451	-0.105451	ENSG00000277791	PSMB3
-2.30333	2.30333	0.0219201	0.0219201	0.262213	0.262213	-0.126224	0.126224	ENSG00000185262	UBALD2
2.30354	-2.30354	0.021908	0.021908	0.262213	0.262213	0.287434	-0.287434	ENSG00000060558	GNA15
2.30073	-2.30073	0.022069	0.022069	0.262213	0.262213	0.120487	-0.120487	ENSG00000243927	MRPS6
-2.30166	2.30166	0.0220157	0.0220157	0.262213	0.262213	-0.116181	0.116181	ENSG00000130821	SLC6A8
-2.29962	2.29962	0.0221324	0.0221324	0.262702	0.262702	-0.12842	0.12842	ENSG00000167037	SGSM1
2.2983	-2.2983	0.0222082	0.0222082	0.263338	0.263338	0.0937233	-0.0937233	ENSG00000131469	RPL27
-2.29725	2.29725	0.0222689	0.0222689	0.263793	0.263793	-0.0994084	0.0994084	ENSG00000196323	ZBTB44
-2.2961	2.2961	0.0223352	0.0223352	0.264315	0.264315	-0.219835	0.219835	ENSG00000185033	SEMA4B
2.29558	-2.29558	0.0223653	0.0223653	0.264402	0.264402	0.192058	-0.192058	ENSG00000164978	NUDT2
2.29521	-2.29521	0.0223872	0.0223872	0.264402	0.264402	0.084227	-0.084227	ENSG00000177981	ASB8
2.29346	-2.29346	0.0224889	0.0224889	0.265337	0.265337	0.256499	-0.256499	ENSG00000182810	DDX28
-2.29194	2.29194	0.0225772	0.0225772	0.26556	0.26556	-0.202579	0.202579	ENSG00000162572	SCNN1D
2.29202	-2.29202	0.022573	0.022573	0.26556	0.26556	0.0855338	-0.0855338	ENSG00000152154	TMEM178A
-2.2916	2.2916	0.0225975	0.0225975	0.26556	0.26556	-0.139219	0.139219	ENSG00000198933	TBKBP1
2.29209	-2.29209	0.0225689	0.0225689	0.26556	0.26556	0.201176	-0.201176	ENSG00000232388	SMIM26
-2.29085	2.29085	0.0226411	0.0226411	0.26558	0.26558	-0.207508	0.207508	ENSG00000175772	LINC01106
-2.29042	2.29042	0.0226665	0.0226665	0.26558	0.26558	-0.310829	0.310829	ENSG00000060138	YBX3
2.29068	-2.29068	0.0226513	0.0226513	0.26558	0.26558	0.258103	-0.258103	ENSG00000103274	NUBP1
2.28959	-2.28959	0.022715	0.022715	0.265885	0.265885	0.195388	-0.195388	ENSG00000179958	DCTPP1
-2.28907	2.28907	0.0227456	0.0227456	0.26598	0.26598	-0.165515	0.165515	ENSG00000079313	REXO1
2.2883	-2.2883	0.0227914	0.0227914	0.266231	0.266231	0.246045	-0.246045	ENSG00000136297	MMD2
-2.28794	2.28794	0.0228121	0.0228121	0.266231	0.266231	-0.0789148	0.0789148	ENSG00000131263	RLIM
2.2874	-2.2874	0.0228445	0.0228445	0.266346	0.266346	0.149841	-0.149841	ENSG00000198954	KIF1BP
-2.28613	2.28613	0.0229192	0.0229192	0.266954	0.266954	-0.083708	0.083708	ENSG00000198146	ZNF770
2.28545	-2.28545	0.0229594	0.0229594	0.26716	0.26716	0.132397	-0.132397	ENSG00000126756	UXT
2.28491	-2.28491	0.0229917	0.0229917	0.267272	0.267272	0.211269	-0.211269	ENSG00000167862	MRPL58
-2.28452	2.28452	0.0230147	0.0230147	0.267277	0.267277	-0.0908247	0.0908247	ENSG00000182985	CADM1
2.2837	-2.2837	0.0230635	0.0230635	0.267444	0.267444	0.0919349	-0.0919349	ENSG00000116030	SUMO1
2.28352	-2.28352	0.0230743	0.0230743	0.267444	0.267444	0.105849	-0.105849	ENSG00000100413	POLR3H
-2.28266	2.28266	0.0231256	0.0231256	0.267719	0.267719	-0.111708	0.111708	ENSG00000139597	N4BP2L1
-2.28237	2.28237	0.0231432	0.0231432	0.267719	0.267719	-0.10014	0.10014	ENSG00000121413	ZSCAN18
2.28064	-2.28064	0.0232467	0.0232467	0.268654	0.268654	0.0878855	-0.0878855	ENSG00000163931	TKT
2.28006	-2.28006	0.0232813	0.0232813	0.268791	0.268791	0.151969	-0.151969	ENSG00000136104	RNASEH2B
2.27946	-2.27946	0.0233175	0.0233175	0.268946	0.268946	0.240661	-0.240661	ENSG00000167987	VPS37C
2.27837	-2.27837	0.0233829	0.0233829	0.269438	0.269438	0.0948002	-0.0948002	ENSG00000167468	GPX4
-2.27772	2.27772	0.0234222	0.0234222	0.269629	0.269629	-0.169191	0.169191	ENSG00000114790	ARHGEF26
2.27729	-2.27729	0.0234483	0.0234483	0.269666	0.269666	0.0709674	-0.0709674	ENSG00000113013	HSPA9
2.27297	-2.27297	0.0237102	0.0237102	0.270594	0.270594	0.121904	-0.121904	ENSG00000135972	MRPS9
2.27328	-2.27328	0.0236913	0.0236913	0.270594	0.270594	0.188798	-0.188798	ENSG00000159685	CHCHD6
2.2737	-2.2737	0.0236656	0.0236656	0.270594	0.270594	0.109404	-0.109404	ENSG00000169288	MRPL1
2.27182	-2.27182	0.0237805	0.0237805	0.270594	0.270594	0.18772	-0.18772	ENSG00000175426	PCSK1
2.27209	-2.27209	0.0237641	0.0237641	0.270594	0.270594	0.0754825	-0.0754825	ENSG00000119048	UBE2B
-2.27279	2.27279	0.0237217	0.0237217	0.270594	0.270594	-0.107819	0.107819	ENSG00000106689	LHX2
2.27226	-2.27226	0.0237538	0.0237538	0.270594	0.270594	0.299547	-0.299547	ENSG00000148908	RGS10
-2.2755	2.2755	0.0235563	0.0235563	0.270594	0.270594	-0.0945115	0.0945115	ENSG00000175224	ATG13
2.27417	-2.27417	0.0236373	0.0236373	0.270594	0.270594	0.154544	-0.154544	ENSG00000172500	FIBP
2.27316	-2.27316	0.023699	0.023699	0.270594	0.270594	0.218196	-0.218196	ENSG00000136404	TM6SF1
2.27194	-2.27194	0.0237731	0.0237731	0.270594	0.270594	0.0987072	-0.0987072	ENSG00000134779	TPGS2
-2.27129	2.27129	0.0238131	0.0238131	0.270705	0.270705	-0.224651	0.224651	ENSG00000227036	LINC00511
-2.27087	2.27087	0.0238391	0.0238391	0.270741	0.270741	-0.112828	0.112828	ENSG00000099991	CABIN1
2.27045	-2.27045	0.0238644	0.0238644	0.270768	0.270768	0.0694662	-0.0694662	ENSG00000142875	PRKACB
2.26891	-2.26891	0.0239593	0.0239593	0.270866	0.270866	0.0873878	-0.0873878	ENSG00000079785	DDX1
2.26882	-2.26882	0.0239646	0.0239646	0.270866	0.270866	0.109973	-0.109973	ENSG00000047365	ARAP2
2.26891	-2.26891	0.0239592	0.0239592	0.270866	0.270866	0.0828439	-0.0828439	ENSG00000104435	STMN2
2.26884	-2.26884	0.0239632	0.0239632	0.270866	0.270866	0.114372	-0.114372	ENSG00000187601	MAGEH1
-2.26806	2.26806	0.0240117	0.0240117	0.270882	0.270882	-0.232544	0.232544	ENSG00000166444	ST5
2.26813	-2.26813	0.0240075	0.0240075	0.270882	0.270882	0.227379	-0.227379	ENSG00000151287	TEX30
2.26684	-2.26684	0.0240872	0.0240872	0.271474	0.271474	0.134346	-0.134346	ENSG00000106803	SEC61B
-2.26627	2.26627	0.0241224	0.0241224	0.271613	0.271613	-0.079	0.079	ENSG00000075413	MARK3
2.26484	-2.26484	0.0242111	0.0242111	0.272093	0.272093	0.228273	-0.228273	ENSG00000161980	POLR3K
-2.26511	2.26511	0.0241943	0.0241943	0.272093	0.272093	-0.0999278	0.0999278	ENSG00000124313	IQSEC2
-2.26445	2.26445	0.0242352	0.0242352	0.272106	0.272106	-0.071063	0.071063	ENSG00000112294	ALDH5A1
2.26389	-2.26389	0.0242701	0.0242701	0.272239	0.272239	0.122848	-0.122848	ENSG00000213760	ATP6V1G2
2.26332	-2.26332	0.0243058	0.0243058	0.272382	0.272382	0.202395	-0.202395	ENSG00000010165	EEF1AKNMT
-2.26213	2.26213	0.0243799	0.0243799	0.272487	0.272487	-0.140388	0.140388	ENSG00000158195	WASF2
2.26238	-2.26238	0.0243645	0.0243645	0.272487	0.272487	0.0954321	-0.0954321	ENSG00000198677	TTC37
2.26206	-2.26206	0.0243843	0.0243843	0.272487	0.272487	0.224016	-0.224016	ENSG00000172172	MRPL13
-2.26113	2.26113	0.0244424	0.0244424	0.272879	0.272879	-0.0960085	0.0960085	ENSG00000188938	FAM120AOS
2.26044	-2.26044	0.0244859	0.0244859	0.273106	0.273106	0.166835	-0.166835	ENSG00000132963	POMP
-2.25917	2.25917	0.0245655	0.0245655	0.273408	0.273408	-0.1751	0.1751	ENSG00000162769	FLVCR1
-2.25817	2.25817	0.0246284	0.0246284	0.273408	0.273408	-0.194052	0.194052	ENSG00000215217	C5orf49
2.25844	-2.25844	0.0246113	0.0246113	0.273408	0.273408	0.159105	-0.159105	ENSG00000123545	NDUFAF4
2.25932	-2.25932	0.0245561	0.0245561	0.273408	0.273408	0.175177	-0.175177	ENSG00000214413	BBIP1
2.25879	-2.25879	0.0245892	0.0245892	0.273408	0.273408	0.160301	-0.160301	ENSG00000103121	CMC2
-2.25681	2.25681	0.0247142	0.0247142	0.27359	0.27359	-0.138315	0.138315	ENSG00000240682	ISY1
2.25693	-2.25693	0.0247065	0.0247065	0.27359	0.27359	0.183049	-0.183049	ENSG00000154928	EPHB1
-2.25703	2.25703	0.0247004	0.0247004	0.27359	0.27359	-0.107994	0.107994	ENSG00000129946	SHC2
2.2564	-2.2564	0.0247403	0.0247403	0.273623	0.273623	0.207062	-0.207062	ENSG00000068394	GPKOW
2.25491	-2.25491	0.0248347	0.0248347	0.274411	0.274411	0.379813	-0.379813	ENSG00000159189	C1QC
2.25282	-2.25282	0.0249676	0.0249676	0.275622	0.275622	0.175949	-0.175949	ENSG00000148219	ASTN2
2.25083	-2.25083	0.0250953	0.0250953	0.276613	0.276613	0.125338	-0.125338	ENSG00000242808	SOX2-OT
-2.25069	2.25069	0.0251042	0.0251042	0.276613	0.276613	-0.171281	0.171281	ENSG00000011304	PTBP1
2.24911	-2.24911	0.0252057	0.0252057	0.276959	0.276959	0.149001	-0.149001	ENSG00000064995	TAF11
2.24923	-2.24923	0.0251978	0.0251978	0.276959	0.276959	0.167219	-0.167219	ENSG00000112651	MRPL2
-2.24934	2.24934	0.0251907	0.0251907	0.276959	0.276959	-0.087277	0.087277	ENSG00000198689	SLC9A6
2.24492	-2.24492	0.0254761	0.0254761	0.279193	0.279193	0.0812231	-0.0812231	ENSG00000144746	ARL6IP5
2.24463	-2.24463	0.025495	0.025495	0.279193	0.279193	0.0996917	-0.0996917	ENSG00000174013	FBXO45
2.24493	-2.24493	0.0254758	0.0254758	0.279193	0.279193	0.0946836	-0.0946836	ENSG00000163682	RPL9
2.24448	-2.24448	0.0255048	0.0255048	0.279193	0.279193	0.183482	-0.183482	ENSG00000242110	AMACR
2.24414	-2.24414	0.025527	0.025527	0.279193	0.279193	0.321166	-0.321166	ENSG00000181195	PENK
-2.24304	2.24304	0.0255989	0.0255989	0.279489	0.279489	-0.270655	0.270655	ENSG00000115423	DNAH6
2.243	-2.243	0.0256013	0.0256013	0.279489	0.279489	0.268666	-0.268666	ENSG00000271254	AC240274.1
-2.24247	2.24247	0.0256358	0.0256358	0.279608	0.279608	-0.116848	0.116848	ENSG00000197971	MBP
2.24123	-2.24123	0.0257171	0.0257171	0.280236	0.280236	0.142426	-0.142426	ENSG00000124207	CSE1L
-2.23993	2.23993	0.0258022	0.0258022	0.280904	0.280904	-0.0796507	0.0796507	ENSG00000149970	CNKSR2
-2.23786	2.23786	0.0259386	0.0259386	0.282129	0.282129	-0.132314	0.132314	ENSG00000183864	TOB2
-2.23562	2.23562	0.0260863	0.0260863	0.283476	0.283476	-0.107126	0.107126	ENSG00000204227	RING1
-2.23425	2.23425	0.0261773	0.0261773	0.284203	0.284203	-0.091159	0.091159	ENSG00000260918	AC107398.3
2.23142	-2.23142	0.0263664	0.0263664	0.28443	0.28443	0.162228	-0.162228	ENSG00000117748	RPA2
-2.23153	2.23153	0.026359	0.026359	0.28443	0.28443	-0.163353	0.163353	ENSG00000213983	AP1G2
2.23239	-2.23239	0.0263018	0.0263018	0.28443	0.28443	0.0609782	-0.0609782	ENSG00000100664	EIF5
2.23281	-2.23281	0.0262737	0.0262737	0.28443	0.28443	0.158915	-0.158915	ENSG00000260630	SNAI3-AS1
2.23213	-2.23213	0.0263189	0.0263189	0.28443	0.28443	0.177472	-0.177472	ENSG00000239672	NME1
-2.2317	2.2317	0.0263474	0.0263474	0.28443	0.28443	-0.161109	0.161109	ENSG00000141664	ZCCHC2
2.23303	-2.23303	0.0262587	0.0262587	0.28443	0.28443	0.134701	-0.134701	ENSG00000167775	CD320
2.2304	-2.2304	0.0264346	0.0264346	0.284496	0.284496	0.407211	-0.407211	ENSG00000122585	NPY
2.23029	-2.23029	0.0264422	0.0264422	0.284496	0.284496	0.102519	-0.102519	ENSG00000091140	DLD
2.23025	-2.23025	0.0264447	0.0264447	0.284496	0.284496	0.0918219	-0.0918219	ENSG00000034713	GABARAPL2
-2.2231	2.2231	0.026928	0.026928	0.284698	0.284698	-0.151701	0.151701	ENSG00000162496	DHRS3
2.22345	-2.22345	0.0269041	0.0269041	0.284698	0.284698	0.203502	-0.203502	ENSG00000143553	SNAPIN
2.22868	-2.22868	0.0265503	0.0265503	0.284698	0.284698	0.22994	-0.22994	ENSG00000144550	CPNE9
-2.22675	2.22675	0.0266801	0.0266801	0.284698	0.284698	-0.0846655	0.0846655	ENSG00000131370	SH3BP5
2.22676	-2.22676	0.0266795	0.0266795	0.284698	0.284698	0.31274	-0.31274	ENSG00000121858	TNFSF10
2.22576	-2.22576	0.0267476	0.0267476	0.284698	0.284698	0.160007	-0.160007	ENSG00000205981	DNAJC19
2.22474	-2.22474	0.0268166	0.0268166	0.284698	0.284698	0.218333	-0.218333	ENSG00000096654	ZNF184
2.22515	-2.22515	0.026789	0.026789	0.284698	0.284698	0.0819313	-0.0819313	ENSG00000104490	NCALD
2.227	-2.227	0.0266633	0.0266633	0.284698	0.284698	0.286153	-0.286153	ENSG00000119508	NR4A3
2.22711	-2.22711	0.0266562	0.0266562	0.284698	0.284698	0.181439	-0.181439	ENSG00000223482	NUTM2A-AS1
2.22684	-2.22684	0.0266746	0.0266746	0.284698	0.284698	0.0758889	-0.0758889	ENSG00000197102	DYNC1H1
-2.22379	2.22379	0.0268813	0.0268813	0.284698	0.284698	-0.171087	0.171087	ENSG00000272636	DOC2B
2.22855	-2.22855	0.0265591	0.0265591	0.284698	0.284698	0.151284	-0.151284	ENSG00000040633	PHF23
2.22638	-2.22638	0.0267056	0.0267056	0.284698	0.284698	0.101215	-0.101215	ENSG00000175061	SNHG29
2.2271	-2.2271	0.0266569	0.0266569	0.284698	0.284698	0.134965	-0.134965	ENSG00000273611	ZNHIT3
-2.22782	2.22782	0.0266078	0.0266078	0.284698	0.284698	-0.0918164	0.0918164	ENSG00000180901	KCTD2
-2.22286	2.22286	0.0269446	0.0269446	0.284698	0.284698	-0.220987	0.220987	ENSG00000171885	AQP4
2.22461	-2.22461	0.0268256	0.0268256	0.284698	0.284698	0.206437	-0.206437	ENSG00000239382	ALKBH6
2.22286	-2.22286	0.0269445	0.0269445	0.284698	0.284698	0.0933915	-0.0933915	ENSG00000170906	NDUFA3
2.22454	-2.22454	0.0268298	0.0268298	0.284698	0.284698	0.256694	-0.256694	ENSG00000171155	C1GALT1C1
2.22195	-2.22195	0.0270067	0.0270067	0.284846	0.284846	0.0721514	-0.0721514	ENSG00000136813	ECPAS
2.2222	-2.2222	0.0269895	0.0269895	0.284846	0.284846	0.239159	-0.239159	ENSG00000176390	CRLF3
-2.21996	2.21996	0.0271427	0.0271427	0.285771	0.285771	-0.18938	0.18938	ENSG00000128311	TST
2.22027	-2.22027	0.0271213	0.0271213	0.285771	0.285771	0.169636	-0.169636	ENSG00000004961	HCCS
2.21954	-2.21954	0.0271719	0.0271719	0.285824	0.285824	0.265723	-0.265723	ENSG00000168081	PNOC
-2.2187	2.2187	0.0272297	0.0272297	0.285924	0.285924	-0.0876504	0.0876504	ENSG00000120742	SERP1
-2.21886	2.21886	0.0272182	0.0272182	0.285924	0.285924	-0.10155	0.10155	ENSG00000186716	BCR
2.21778	-2.21778	0.027293	0.027293	0.286334	0.286334	0.26811	-0.26811	ENSG00000164303	ENPP6
2.21663	-2.21663	0.0273724	0.0273724	0.286913	0.286913	0.142997	-0.142997	ENSG00000205707	ETFRF1
2.21464	-2.21464	0.0275097	0.0275097	0.288097	0.288097	0.144055	-0.144055	ENSG00000164062	APEH
2.2126	-2.2126	0.0276516	0.0276516	0.288676	0.288676	0.254017	-0.254017	ENSG00000156097	GPR61
2.21303	-2.21303	0.0276216	0.0276216	0.288676	0.288676	0.211534	-0.211534	ENSG00000115963	RND3
2.21105	-2.21105	0.0277602	0.0277602	0.288676	0.288676	0.174732	-0.174732	ENSG00000164211	STARD4
2.21197	-2.21197	0.0276962	0.0276962	0.288676	0.288676	0.188229	-0.188229	ENSG00000122034	GTF3A
2.21221	-2.21221	0.0276791	0.0276791	0.288676	0.288676	0.0946714	-0.0946714	ENSG00000256053	COA8
-2.21132	2.21132	0.0277413	0.0277413	0.288676	0.288676	-0.194192	0.194192	ENSG00000136425	CIB2
2.21335	-2.21335	0.0275999	0.0275999	0.288676	0.288676	0.153651	-0.153651	ENSG00000126861	OMG
2.21151	-2.21151	0.0277278	0.0277278	0.288676	0.288676	0.0856331	-0.0856331	ENSG00000182621	PLCB1
-2.21032	2.21032	0.0278111	0.0278111	0.288952	0.288952	-0.267846	0.267846	ENSG00000109610	SOD3
2.20926	-2.20926	0.0278856	0.0278856	0.289472	0.289472	0.0923336	-0.0923336	ENSG00000219200	RNASEK
-2.20832	2.20832	0.0279518	0.0279518	0.289905	0.289905	-0.213904	0.213904	ENSG00000112038	OPRM1
2.20773	-2.20773	0.0279931	0.0279931	0.29005	0.29005	0.0768373	-0.0768373	ENSG00000129473	BCL2L2
2.20742	-2.20742	0.0280148	0.0280148	0.29005	0.29005	0.163655	-0.163655	ENSG00000140740	UQCRC2
-2.20608	2.20608	0.02811	0.02811	0.290527	0.290527	-0.0907029	0.0907029	ENSG00000105778	AVL9
2.20627	-2.20627	0.0280967	0.0280967	0.290527	0.290527	0.276554	-0.276554	ENSG00000068976	PYGM
2.20389	-2.20389	0.0282654	0.0282654	0.290543	0.290543	0.0528308	-0.0528308	ENSG00000023228	NDUFS1
-2.20354	2.20354	0.0282901	0.0282901	0.290543	0.290543	-0.273321	0.273321	ENSG00000247572	CKMT2-AS1
2.20466	-2.20466	0.0282102	0.0282102	0.290543	0.290543	0.117254	-0.117254	ENSG00000062582	MRPS24
-2.20329	2.20329	0.0283079	0.0283079	0.290543	0.290543	-0.158418	0.158418	ENSG00000072952	MRVI1
2.20408	-2.20408	0.0282514	0.0282514	0.290543	0.290543	0.0864736	-0.0864736	ENSG00000133083	DCLK1
2.20469	-2.20469	0.0282081	0.0282081	0.290543	0.290543	0.257575	-0.257575	ENSG00000153822	KCNJ16
2.20563	-2.20563	0.0281419	0.0281419	0.290543	0.290543	0.108681	-0.108681	ENSG00000105258	POLR2I
2.20399	-2.20399	0.0282578	0.0282578	0.290543	0.290543	0.0965567	-0.0965567	ENSG00000128245	YWHAH
2.20262	-2.20262	0.0283552	0.0283552	0.290776	0.290776	0.163552	-0.163552	ENSG00000171204	TMEM126B
-2.20183	2.20183	0.0284117	0.0284117	0.290851	0.290851	-0.173145	0.173145	ENSG00000128191	DGCR8
2.20202	-2.20202	0.0283981	0.0283981	0.290851	0.290851	0.0899349	-0.0899349	ENSG00000128272	ATF4
2.20107	-2.20107	0.0284659	0.0284659	0.290903	0.290903	0.15527	-0.15527	ENSG00000196305	IARS
-2.20121	2.20121	0.0284559	0.0284559	0.290903	0.290903	-0.0812479	0.0812479	ENSG00000107679	PLEKHA1
2.20012	-2.20012	0.0285341	0.0285341	0.291348	0.291348	0.216466	-0.216466	ENSG00000130150	MOSPD2
-2.19941	2.19941	0.0285849	0.0285849	0.291439	0.291439	-0.0823141	0.0823141	ENSG00000176749	CDK5R1
2.19931	-2.19931	0.0285923	0.0285923	0.291439	0.291439	0.170775	-0.170775	ENSG00000108106	UBE2S
2.19826	-2.19826	0.0286674	0.0286674	0.291954	0.291954	0.272234	-0.272234	ENSG00000145681	HAPLN1
2.19745	-2.19745	0.028726	0.028726	0.292188	0.292188	0.0807697	-0.0807697	ENSG00000116251	RPL22
2.19724	-2.19724	0.0287408	0.0287408	0.292188	0.292188	0.201209	-0.201209	ENSG00000231764	DLX6-AS1
2.19692	-2.19692	0.0287645	0.0287645	0.292188	0.292188	0.144385	-0.144385	ENSG00000133424	LARGE1
-2.19628	2.19628	0.0288103	0.0288103	0.292403	0.292403	-0.086893	0.086893	ENSG00000105323	HNRNPUL1
2.19458	-2.19458	0.0289337	0.0289337	0.292593	0.292593	0.0863417	-0.0863417	ENSG00000069849	ATP1B3
2.19475	-2.19475	0.0289212	0.0289212	0.292593	0.292593	0.11689	-0.11689	ENSG00000177700	POLR2L
2.19397	-2.19397	0.0289775	0.0289775	0.292593	0.292593	0.159731	-0.159731	ENSG00000172590	MRPL52
-2.194	2.194	0.0289755	0.0289755	0.292593	0.292593	-0.280769	0.280769	ENSG00000103742	IGDCC4
2.19443	-2.19443	0.0289447	0.0289447	0.292593	0.292593	0.107764	-0.107764	ENSG00000130159	ECSIT
-2.19535	2.19535	0.0288777	0.0288777	0.292593	0.292593	-0.0916855	0.0916855	ENSG00000072071	ADGRL1
-2.19273	2.19273	0.0290678	0.0290678	0.293255	0.293255	-0.0992905	0.0992905	ENSG00000140382	HMG20A
-2.19042	2.19042	0.0292367	0.0292367	0.294207	0.294207	-0.0726416	0.0726416	ENSG00000162706	CADM3
-2.19054	2.19054	0.0292277	0.0292277	0.294207	0.294207	-0.151523	0.151523	ENSG00000107282	APBA1
-2.19076	2.19076	0.0292118	0.0292118	0.294207	0.294207	-0.0890504	0.0890504	ENSG00000165995	CACNB2
2.18852	-2.18852	0.0293756	0.0293756	0.295102	0.295102	0.103472	-0.103472	ENSG00000124733	MEA1
-2.18883	2.18883	0.0293528	0.0293528	0.295102	0.295102	-0.120735	0.120735	ENSG00000127947	PTPN12
2.18593	-2.18593	0.0295665	0.0295665	0.296624	0.296624	0.152937	-0.152937	ENSG00000170017	ALCAM
2.18579	-2.18579	0.0295772	0.0295772	0.296624	0.296624	0.081282	-0.081282	ENSG00000196937	FAM3C
2.1851	-2.1851	0.0296282	0.0296282	0.296884	0.296884	0.16875	-0.16875	ENSG00000111229	ARPC3
2.18401	-2.18401	0.0297086	0.0297086	0.297438	0.297438	0.112913	-0.112913	ENSG00000105711	SCN1B
-2.18186	2.18186	0.0298685	0.0298685	0.297826	0.297826	-0.212424	0.212424	ENSG00000119771	KLHL29
2.1829	-2.1829	0.0297912	0.0297912	0.297826	0.297826	0.229827	-0.229827	ENSG00000107371	EXOSC3
2.18229	-2.18229	0.0298366	0.0298366	0.297826	0.297826	0.149346	-0.149346	ENSG00000173486	FKBP2
2.1818	-2.1818	0.0298732	0.0298732	0.297826	0.297826	0.0658002	-0.0658002	ENSG00000110958	PTGES3
2.18191	-2.18191	0.0298651	0.0298651	0.297826	0.297826	0.222916	-0.222916	ENSG00000111252	SH2B3
2.18114	-2.18114	0.0299221	0.0299221	0.297938	0.297938	0.116802	-0.116802	ENSG00000163902	RPN1
2.18097	-2.18097	0.0299348	0.0299348	0.297938	0.297938	0.105149	-0.105149	ENSG00000106537	TSPAN13
2.17908	-2.17908	0.0300762	0.0300762	0.299024	0.299024	0.0969014	-0.0969014	ENSG00000164713	BRI3
2.1775	-2.1775	0.0301955	0.0301955	0.299024	0.299024	0.100738	-0.100738	ENSG00000086065	CHMP5
2.17882	-2.17882	0.0300962	0.0300962	0.299024	0.299024	0.17206	-0.17206	ENSG00000129460	NGDN
2.17788	-2.17788	0.0301668	0.0301668	0.299024	0.299024	0.115966	-0.115966	ENSG00000134419	RPS15A
2.17774	-2.17774	0.0301773	0.0301773	0.299024	0.299024	0.143938	-0.143938	ENSG00000198258	UBL5
2.17824	-2.17824	0.0301398	0.0301398	0.299024	0.299024	0.102879	-0.102879	ENSG00000179271	GADD45GIP1
2.17602	-2.17602	0.0303066	0.0303066	0.299312	0.299312	0.0988479	-0.0988479	ENSG00000160049	DFFA
2.17552	-2.17552	0.0303442	0.0303442	0.299312	0.299312	0.229649	-0.229649	ENSG00000158050	DUSP2
2.17546	-2.17546	0.0303494	0.0303494	0.299312	0.299312	0.108003	-0.108003	ENSG00000151131	C12orf45
-2.17617	2.17617	0.0302952	0.0302952	0.299312	0.299312	-0.112551	0.112551	ENSG00000173875	ZNF791
-2.17543	2.17543	0.0303511	0.0303511	0.299312	0.299312	-0.16194	0.16194	ENSG00000125520	SLC2A4RG
2.17351	-2.17351	0.0304967	0.0304967	0.300076	0.300076	0.11173	-0.11173	ENSG00000135900	MRPL44
2.17341	-2.17341	0.0305046	0.0305046	0.300076	0.300076	0.114839	-0.114839	ENSG00000067064	IDI1
2.17384	-2.17384	0.0304719	0.0304719	0.300076	0.300076	0.0976491	-0.0976491	ENSG00000233927	RPS28
2.17257	-2.17257	0.0305682	0.0305682	0.300289	0.300289	0.201653	-0.201653	ENSG00000235098	ANKRD65
2.17107	-2.17107	0.0306822	0.0306822	0.300289	0.300289	0.282378	-0.282378	ENSG00000123975	CKS2
-2.17163	2.17163	0.03064	0.03064	0.300289	0.300289	-0.198216	0.198216	ENSG00000124942	AHNAK
-2.17189	2.17189	0.03062	0.03062	0.300289	0.300289	-0.158862	0.158862	ENSG00000166439	RNF169
2.17079	-2.17079	0.0307039	0.0307039	0.300289	0.300289	0.195241	-0.195241	ENSG00000101198	NKAIN4
-2.17094	2.17094	0.0306921	0.0306921	0.300289	0.300289	-0.149168	0.149168	ENSG00000100234	TIMP3
-2.17113	2.17113	0.0306779	0.0306779	0.300289	0.300289	-0.186923	0.186923	ENSG00000101938	CHRDL1
-2.17043	2.17043	0.0307314	0.0307314	0.30031	0.30031	-0.106087	0.106087	ENSG00000143614	GATAD2B
2.16978	-2.16978	0.0307811	0.0307811	0.300454	0.300454	0.0452485	-0.0452485	ENSG00000198668	CALM1
2.16957	-2.16957	0.0307969	0.0307969	0.300454	0.300454	0.102173	-0.102173	ENSG00000108387	SEPTIN4
2.16893	-2.16893	0.0308458	0.0308458	0.300683	0.300683	0.151691	-0.151691	ENSG00000091640	SPAG7
2.16825	-2.16825	0.0308983	0.0308983	0.300699	0.300699	0.0961822	-0.0961822	ENSG00000087095	NLK
2.16855	-2.16855	0.0308752	0.0308752	0.300699	0.300699	0.0791867	-0.0791867	ENSG00000125977	EIF2S2
2.16706	-2.16706	0.0309896	0.0309896	0.301093	0.301093	0.104045	-0.104045	ENSG00000171476	HOPX
2.16713	-2.16713	0.0309844	0.0309844	0.301093	0.301093	0.107234	-0.107234	ENSG00000100591	AHSA1
2.16573	-2.16573	0.0310919	0.0310919	0.301343	0.301343	0.104943	-0.104943	ENSG00000118181	RPS25
2.16548	-2.16548	0.0311118	0.0311118	0.301343	0.301343	0.18221	-0.18221	ENSG00000100567	PSMA3
2.16623	-2.16623	0.0310533	0.0310533	0.301343	0.301343	0.0866947	-0.0866947	ENSG00000100568	VTI1B
2.16541	-2.16541	0.0311172	0.0311172	0.301343	0.301343	0.22648	-0.22648	ENSG00000017483	SLC38A5
2.16385	-2.16385	0.0312374	0.0312374	0.302013	0.302013	0.186801	-0.186801	ENSG00000112981	NME5
2.16406	-2.16406	0.0312214	0.0312214	0.302013	0.302013	0.195755	-0.195755	ENSG00000259494	MRPL46
2.16335	-2.16335	0.0312766	0.0312766	0.302144	0.302144	0.151756	-0.151756	ENSG00000106603	COA1
2.16263	-2.16263	0.0313321	0.0313321	0.302188	0.302188	0.0878461	-0.0878461	ENSG00000113068	PFDN1
-2.16291	2.16291	0.0313102	0.0313102	0.302188	0.302188	-0.141367	0.141367	ENSG00000167491	GATAD2A
-2.16197	2.16197	0.0313834	0.0313834	0.302289	0.302289	-0.237634	0.237634	ENSG00000135899	SP110
-2.16184	2.16184	0.0313937	0.0313937	0.302289	0.302289	-0.26661	0.26661	ENSG00000141736	ERBB2
2.16026	-2.16026	0.0315168	0.0315168	0.302542	0.302542	0.309179	-0.309179	ENSG00000117226	GBP3
-2.15863	2.15863	0.0316445	0.0316445	0.302542	0.302542	-0.240793	0.240793	ENSG00000049323	LTBP1
2.16072	-2.16072	0.0314809	0.0314809	0.302542	0.302542	0.230345	-0.230345	ENSG00000115641	FHL2
2.15856	-2.15856	0.0316501	0.0316501	0.302542	0.302542	0.0768554	-0.0768554	ENSG00000163539	CLASP2
-2.15865	2.15865	0.0316423	0.0316423	0.302542	0.302542	-0.178087	0.178087	ENSG00000172201	ID4
2.15866	-2.15866	0.0316418	0.0316418	0.302542	0.302542	0.2398	-0.2398	ENSG00000111962	UST
2.16096	-2.16096	0.0314625	0.0314625	0.302542	0.302542	0.117977	-0.117977	ENSG00000156482	RPL30
2.15919	-2.15919	0.0316	0.0316	0.302542	0.302542	0.0982024	-0.0982024	ENSG00000089009	RPL6
-2.15941	2.15941	0.0315834	0.0315834	0.302542	0.302542	-0.140735	0.140735	ENSG00000158480	SPATA2
2.15743	-2.15743	0.0317381	0.0317381	0.303011	0.303011	0.191956	-0.191956	ENSG00000103150	MLYCD
2.15728	-2.15728	0.0317503	0.0317503	0.303011	0.303011	0.0937772	-0.0937772	ENSG00000147010	SH3KBP1
-2.15659	2.15659	0.0318041	0.0318041	0.303279	0.303279	-0.0653191	0.0653191	ENSG00000090863	GLG1
2.15386	-2.15386	0.0320201	0.0320201	0.303714	0.303714	0.0974759	-0.0974759	ENSG00000071082	RPL31
2.15567	-2.15567	0.031877	0.031877	0.303714	0.303714	0.0958826	-0.0958826	ENSG00000112739	PRPF4B
-2.15484	2.15484	0.0319426	0.0319426	0.303714	0.303714	-0.117407	0.117407	ENSG00000254377	MIR124-2HG
-2.15374	2.15374	0.0320294	0.0320294	0.303714	0.303714	-0.189244	0.189244	ENSG00000277258	PCGF2
2.1538	-2.1538	0.0320243	0.0320243	0.303714	0.303714	0.132348	-0.132348	ENSG00000244274	DBNDD2
2.15375	-2.15375	0.0320287	0.0320287	0.303714	0.303714	0.122051	-0.122051	ENSG00000100347	SAMM50
2.15513	-2.15513	0.0319194	0.0319194	0.303714	0.303714	0.0846011	-0.0846011	ENSG00000133134	BEX2
-2.15298	2.15298	0.0320892	0.0320892	0.304038	0.304038	-0.287247	0.287247	ENSG00000142227	EMP3
2.15237	-2.15237	0.0321381	0.0321381	0.304258	0.304258	0.178274	-0.178274	ENSG00000116353	MECR
2.15177	-2.15177	0.0321858	0.0321858	0.304466	0.304466	0.145516	-0.145516	ENSG00000162869	PPP1R21
2.15098	-2.15098	0.0322489	0.0322489	0.304819	0.304819	0.0877494	-0.0877494	ENSG00000156261	CCT8
-2.15063	2.15063	0.0322768	0.0322768	0.304839	0.304839	-0.0807	0.0807	ENSG00000135924	DNAJB2
2.14982	-2.14982	0.0323411	0.0323411	0.30496	0.30496	0.0973704	-0.0973704	ENSG00000154305	MIA3
-2.15008	2.15008	0.0323206	0.0323206	0.30496	0.30496	-0.139762	0.139762	ENSG00000129116	PALLD
2.14771	-2.14771	0.0325097	0.0325097	0.306305	0.306305	0.30881	-0.30881	ENSG00000181649	PHLDA2
2.14598	-2.14598	0.0326484	0.0326484	0.306466	0.306466	0.194682	-0.194682	ENSG00000233593	LINC02609
-2.14643	2.14643	0.0326124	0.0326124	0.306466	0.306466	-0.214083	0.214083	ENSG00000160801	PTH1R
2.14634	-2.14634	0.03262	0.03262	0.306466	0.306466	0.166436	-0.166436	ENSG00000145247	OCIAD2
-2.14622	2.14622	0.0326294	0.0326294	0.306466	0.306466	-0.126763	0.126763	ENSG00000092820	EZR
-2.14589	2.14589	0.0326562	0.0326562	0.306466	0.306466	-0.143249	0.143249	ENSG00000066117	SMARCD1
2.1426	-2.1426	0.0329222	0.0329222	0.30748	0.30748	0.0624622	-0.0624622	ENSG00000138071	ACTR2
2.14148	-2.14148	0.0330126	0.0330126	0.30748	0.30748	0.0775066	-0.0775066	ENSG00000156976	EIF4A2
2.1418	-2.1418	0.0329864	0.0329864	0.30748	0.30748	0.0763447	-0.0763447	ENSG00000124767	GLO1
2.14157	-2.14157	0.0330056	0.0330056	0.30748	0.30748	0.100774	-0.100774	ENSG00000165209	STRBP
2.14272	-2.14272	0.0329117	0.0329117	0.30748	0.30748	0.131974	-0.131974	ENSG00000211448	DIO2
-2.14362	2.14362	0.0328389	0.0328389	0.30748	0.30748	-0.11579	0.11579	ENSG00000090565	RAB11FIP3
-2.14315	2.14315	0.032877	0.032877	0.30748	0.30748	-0.207353	0.207353	ENSG00000103227	LMF1
2.14346	-2.14346	0.0328524	0.0328524	0.30748	0.30748	0.14607	-0.14607	ENSG00000170310	STX8
2.14102	-2.14102	0.0330501	0.0330501	0.30748	0.30748	0.147562	-0.147562	ENSG00000130332	LSM7
-2.14116	2.14116	0.033039	0.033039	0.30748	0.30748	-0.152585	0.152585	ENSG00000100027	YPEL1
2.1435	-2.1435	0.0328486	0.0328486	0.30748	0.30748	0.243882	-0.243882	ENSG00000086717	PPEF1
2.14038	-2.14038	0.0331024	0.0331024	0.307725	0.307725	0.148343	-0.148343	ENSG00000204856	FAM216A
-2.13982	2.13982	0.0331479	0.0331479	0.307906	0.307906	-0.195325	0.195325	ENSG00000138685	FGF2
-2.13918	2.13918	0.0332	0.0332	0.308148	0.308148	-0.0704443	0.0704443	ENSG00000162734	PEA15
2.13884	-2.13884	0.0332282	0.0332282	0.308168	0.308168	0.11093	-0.11093	ENSG00000070610	GBA2
2.1349	-2.1349	0.0335508	0.0335508	0.308549	0.308549	0.103702	-0.103702	ENSG00000177181	RIMKLA
2.13541	-2.13541	0.033509	0.033509	0.308549	0.308549	0.0988319	-0.0988319	ENSG00000163399	ATP1A1
2.13555	-2.13555	0.0334975	0.0334975	0.308549	0.308549	0.184335	-0.184335	ENSG00000124766	SOX4
-2.13765	2.13765	0.0333251	0.0333251	0.308549	0.308549	-0.177993	0.177993	ENSG00000075213	SEMA3A
2.13728	-2.13728	0.0333556	0.0333556	0.308549	0.308549	0.177333	-0.177333	ENSG00000176209	SMIM19
2.13607	-2.13607	0.033455	0.033455	0.308549	0.308549	0.161339	-0.161339	ENSG00000092068	SLC7A8
-2.1363	2.1363	0.0334361	0.0334361	0.308549	0.308549	-0.302658	0.302658	ENSG00000166819	PLIN1
2.1374	-2.1374	0.0333458	0.0333458	0.308549	0.308549	0.206323	-0.206323	ENSG00000108423	TUBD1
-2.13604	2.13604	0.0334571	0.0334571	0.308549	0.308549	-0.102969	0.102969	ENSG00000177728	TMEM94
2.13484	-2.13484	0.0335561	0.0335561	0.308549	0.308549	0.257226	-0.257226	ENSG00000279082	LINC01727
-2.13683	2.13683	0.033392	0.033392	0.308549	0.308549	-0.0971515	0.0971515	ENSG00000070413	DGCR2
2.13413	-2.13413	0.0336145	0.0336145	0.308606	0.308606	0.0957714	-0.0957714	ENSG00000150753	CCT5
2.13414	-2.13414	0.0336142	0.0336142	0.308606	0.308606	0.105952	-0.105952	ENSG00000155849	ELMO1
2.13248	-2.13248	0.0337513	0.0337513	0.309212	0.309212	0.169888	-0.169888	ENSG00000164167	LSM6
2.13245	-2.13245	0.0337532	0.0337532	0.309212	0.309212	0.0958134	-0.0958134	ENSG00000157895	C12orf43
2.13239	-2.13239	0.0337589	0.0337589	0.309212	0.309212	0.0911088	-0.0911088	ENSG00000100216	TOMM22
-2.13193	2.13193	0.0337965	0.0337965	0.309304	0.309304	-0.236167	0.236167	ENSG00000204264	PSMB8
-2.131	2.131	0.0338734	0.0338734	0.309304	0.309304	-0.244132	0.244132	ENSG00000105865	DUS4L
2.13146	-2.13146	0.0338352	0.0338352	0.309304	0.309304	0.108982	-0.108982	ENSG00000213246	SUPT4H1
2.13107	-2.13107	0.0338683	0.0338683	0.309304	0.309304	0.082897	-0.082897	ENSG00000141367	CLTC
-2.1283	2.1283	0.0340988	0.0340988	0.311122	0.311122	-0.17268	0.17268	ENSG00000152990	ADGRA3
2.12751	-2.12751	0.0341652	0.0341652	0.311487	0.311487	0.0869504	-0.0869504	ENSG00000137818	RPLP1
-2.12624	2.12624	0.0342713	0.0342713	0.311933	0.311933	-0.114851	0.114851	ENSG00000134686	PHC2
2.12567	-2.12567	0.0343195	0.0343195	0.311933	0.311933	0.180763	-0.180763	ENSG00000145428	RNF175
-2.12659	2.12659	0.0342422	0.0342422	0.311933	0.311933	-0.173104	0.173104	ENSG00000101098	RIMS4
-2.12594	2.12594	0.0342963	0.0342963	0.311933	0.311933	-0.0754839	0.0754839	ENSG00000147274	RBMX
2.12495	-2.12495	0.0343799	0.0343799	0.312092	0.312092	0.108233	-0.108233	ENSG00000116133	DHCR24
2.12483	-2.12483	0.0343897	0.0343897	0.312092	0.312092	0.16941	-0.16941	ENSG00000141698	NT5C3B
2.12366	-2.12366	0.0344881	0.0344881	0.312266	0.312266	0.123405	-0.123405	ENSG00000176386	CDC26
2.12379	-2.12379	0.034477	0.034477	0.312266	0.312266	0.0925941	-0.0925941	ENSG00000174456	C12orf76
2.12381	-2.12381	0.0344753	0.0344753	0.312266	0.312266	0.0695384	-0.0695384	ENSG00000090060	PAPOLA
2.12274	-2.12274	0.0345658	0.0345658	0.312731	0.312731	0.0815342	-0.0815342	ENSG00000075415	SLC25A3
-2.12223	2.12223	0.034609	0.034609	0.312882	0.312882	-0.0952186	0.0952186	ENSG00000168175	MAPK1IP1L
2.12058	-2.12058	0.0347492	0.0347492	0.313161	0.313161	0.117807	-0.117807	ENSG00000173163	COMMD1
2.11951	-2.11951	0.03484	0.03484	0.313161	0.313161	0.0853751	-0.0853751	ENSG00000111371	SLC38A1
2.12143	-2.12143	0.0346771	0.0346771	0.313161	0.313161	0.0999297	-0.0999297	ENSG00000100445	SDR39U1
2.12006	-2.12006	0.0347933	0.0347933	0.313161	0.313161	0.0944649	-0.0944649	ENSG00000140264	SERF2
-2.12013	2.12013	0.0347872	0.0347872	0.313161	0.313161	-0.0596554	0.0596554	ENSG00000276293	PIP4K2B
2.11984	-2.11984	0.0348116	0.0348116	0.313161	0.313161	0.171631	-0.171631	ENSG00000264920	AC018521.5
-2.11937	2.11937	0.0348515	0.0348515	0.313161	0.313161	-0.194333	0.194333	ENSG00000142444	TIMM29
2.12012	-2.12012	0.0347881	0.0347881	0.313161	0.313161	0.137021	-0.137021	ENSG00000196998	WDR45
-2.11625	2.11625	0.0351188	0.0351188	0.314219	0.314219	-0.273183	0.273183	ENSG00000081320	STK17B
2.11625	-2.11625	0.0351181	0.0351181	0.314219	0.314219	0.131037	-0.131037	ENSG00000184432	COPB2
2.11736	-2.11736	0.0350238	0.0350238	0.314219	0.314219	0.102048	-0.102048	ENSG00000145337	PYURF
2.11721	-2.11721	0.0350358	0.0350358	0.314219	0.314219	0.160321	-0.160321	ENSG00000164112	TMEM155
2.11622	-2.11622	0.0351208	0.0351208	0.314219	0.314219	0.233415	-0.233415	ENSG00000227053	AC105446.1
2.11613	-2.11613	0.0351286	0.0351286	0.314219	0.314219	0.190303	-0.190303	ENSG00000136824	SMC2
2.11564	-2.11564	0.035171	0.035171	0.314339	0.314339	0.141483	-0.141483	ENSG00000257698	GIHCG
2.11535	-2.11535	0.0351951	0.0351951	0.314339	0.314339	0.148981	-0.148981	ENSG00000080603	SRCAP
-2.11441	2.11441	0.0352761	0.0352761	0.314371	0.314371	-0.0877331	0.0877331	ENSG00000112576	CCND3
2.11362	-2.11362	0.0353444	0.0353444	0.314371	0.314371	0.222125	-0.222125	ENSG00000127989	MTERF1
2.11359	-2.11359	0.0353472	0.0353472	0.314371	0.314371	0.108542	-0.108542	ENSG00000136003	ISCU
2.11346	-2.11346	0.0353581	0.0353581	0.314371	0.314371	0.090377	-0.090377	ENSG00000090861	AARS
2.11384	-2.11384	0.0353255	0.0353255	0.314371	0.314371	0.172873	-0.172873	ENSG00000127774	EMC6
2.11485	-2.11485	0.0352385	0.0352385	0.314371	0.314371	0.100158	-0.100158	ENSG00000142168	SOD1
-2.11181	2.11181	0.035501	0.035501	0.315404	0.315404	-0.103264	0.103264	ENSG00000108819	PPP1R9B
2.1114	-2.1114	0.0355362	0.0355362	0.315481	0.315481	0.138331	-0.138331	ENSG00000160097	FNDC5
-2.11045	2.11045	0.0356181	0.0356181	0.31597	0.31597	-0.080155	0.080155	ENSG00000187954	CYHR1
-2.10857	2.10857	0.0357815	0.0357815	0.316643	0.316643	-0.0994886	0.0994886	ENSG00000068697	LAPTM4A
2.10829	-2.10829	0.035806	0.035806	0.316643	0.316643	0.138952	-0.138952	ENSG00000125037	EMC3
2.10807	-2.10807	0.035825	0.035825	0.316643	0.316643	0.190028	-0.190028	ENSG00000088727	KIF9
-2.10896	2.10896	0.0357477	0.0357477	0.316643	0.316643	-0.111954	0.111954	ENSG00000170088	TMEM192
2.10804	-2.10804	0.0358277	0.0358277	0.316643	0.316643	0.107498	-0.107498	ENSG00000165757	JCAD
2.1068	-2.1068	0.0359363	0.0359363	0.316657	0.316657	0.0651936	-0.0651936	ENSG00000157087	ATP2B2
2.10725	-2.10725	0.0358968	0.0358968	0.316657	0.316657	0.110946	-0.110946	ENSG00000151789	ZNF385D
2.10689	-2.10689	0.0359286	0.0359286	0.316657	0.316657	0.085802	-0.085802	ENSG00000164114	MAP9
-2.10752	2.10752	0.0358736	0.0358736	0.316657	0.316657	-0.182913	0.182913	ENSG00000141431	ASXL3
2.10578	-2.10578	0.0360256	0.0360256	0.316975	0.316975	0.157814	-0.157814	ENSG00000054277	OPN3
2.10492	-2.10492	0.0361012	0.0361012	0.316975	0.316975	0.176341	-0.176341	ENSG00000138663	COPS4
2.10546	-2.10546	0.0360537	0.0360537	0.316975	0.316975	0.139797	-0.139797	ENSG00000128581	IFT22
2.10523	-2.10523	0.0360736	0.0360736	0.316975	0.316975	0.120997	-0.120997	ENSG00000165637	VDAC2
2.10486	-2.10486	0.0361064	0.0361064	0.316975	0.316975	0.0943753	-0.0943753	ENSG00000168952	STXBP6
2.10379	-2.10379	0.0362	0.0362	0.317346	0.317346	0.141321	-0.141321	ENSG00000009844	VTA1
2.10377	-2.10377	0.0362022	0.0362022	0.317346	0.317346	0.214155	-0.214155	ENSG00000081138	CDH7
2.1026	-2.1026	0.0363046	0.0363046	0.318008	0.318008	0.0810839	-0.0810839	ENSG00000172465	TCEAL1
2.10135	-2.10135	0.0364154	0.0364154	0.318316	0.318316	0.150384	-0.150384	ENSG00000114209	PDCD10
2.09928	-2.09928	0.0365986	0.0365986	0.318316	0.318316	0.0675454	-0.0675454	ENSG00000174780	SRP72
2.10015	-2.10015	0.0365215	0.0365215	0.318316	0.318316	0.182675	-0.182675	ENSG00000175581	MRPL48
-2.10069	2.10069	0.0364733	0.0364733	0.318316	0.318316	-0.219752	0.219752	ENSG00000009830	POMT2
2.10017	-2.10017	0.0365192	0.0365192	0.318316	0.318316	0.0648153	-0.0648153	ENSG00000255302	EID1
2.09981	-2.09981	0.0365518	0.0365518	0.318316	0.318316	0.103339	-0.103339	ENSG00000181991	MRPS11
2.10067	-2.10067	0.036475	0.036475	0.318316	0.318316	0.0939842	-0.0939842	ENSG00000128487	SPECC1
-2.09974	2.09974	0.036558	0.036558	0.318316	0.318316	-0.0893988	0.0893988	ENSG00000257103	LSM14A
-2.09917	2.09917	0.0366087	0.0366087	0.318316	0.318316	-0.258711	0.258711	ENSG00000221923	ZNF880
2.10188	-2.10188	0.0363686	0.0363686	0.318316	0.318316	0.0933037	-0.0933037	ENSG00000241343	RPL36A
2.09848	-2.09848	0.0366694	0.0366694	0.318609	0.318609	0.071503	-0.071503	ENSG00000175602	CCDC85B
-2.09546	2.09546	0.0369393	0.0369393	0.318902	0.318902	-0.0848201	0.0848201	ENSG00000142599	RERE
2.09695	-2.09695	0.0368056	0.0368056	0.318902	0.318902	0.204075	-0.204075	ENSG00000162636	FAM102B
-2.09509	2.09509	0.0369726	0.0369726	0.318902	0.318902	-0.324575	0.324575	ENSG00000135245	HILPDA
2.09661	-2.09661	0.0368366	0.0368366	0.318902	0.318902	0.216684	-0.216684	ENSG00000165643	SOHLH1
2.09511	-2.09511	0.0369706	0.0369706	0.318902	0.318902	0.134714	-0.134714	ENSG00000047621	C12orf4
-2.09646	2.09646	0.0368499	0.0368499	0.318902	0.318902	-0.090906	0.090906	ENSG00000134884	ARGLU1
2.0953	-2.0953	0.0369531	0.0369531	0.318902	0.318902	0.123466	-0.123466	ENSG00000174446	SNAPC5
2.09711	-2.09711	0.0367921	0.0367921	0.318902	0.318902	0.0744612	-0.0744612	ENSG00000168259	DNAJC7
2.09521	-2.09521	0.0369617	0.0369617	0.318902	0.318902	0.19207	-0.19207	ENSG00000141458	NPC1
2.09767	-2.09767	0.0367421	0.0367421	0.318902	0.318902	0.231986	-0.231986	ENSG00000092758	COL9A3
-2.09475	2.09475	0.0370027	0.0370027	0.318929	0.318929	-0.2152	0.2152	ENSG00000173950	XXYLT1
2.0943	-2.0943	0.0370431	0.0370431	0.319046	0.319046	0.217819	-0.217819	ENSG00000270866	AC067773.1
2.09271	-2.09271	0.0371857	0.0371857	0.319506	0.319506	0.0731008	-0.0731008	ENSG00000031698	SARS
2.09233	-2.09233	0.0372196	0.0372196	0.319506	0.319506	0.0624994	-0.0624994	ENSG00000146223	RPL7L1
-2.0922	2.0922	0.0372316	0.0372316	0.319506	0.319506	-0.20331	0.20331	ENSG00000165553	NGB
-2.09277	2.09277	0.0371801	0.0371801	0.319506	0.319506	-0.112106	0.112106	ENSG00000129353	SLC44A2
2.09317	-2.09317	0.0371447	0.0371447	0.319506	0.319506	0.0850518	-0.0850518	ENSG00000169891	REPS2
2.09089	-2.09089	0.0373497	0.0373497	0.319774	0.319774	0.0802645	-0.0802645	ENSG00000070831	CDC42
2.0912	-2.0912	0.037322	0.037322	0.319774	0.319774	0.148783	-0.148783	ENSG00000185745	IFIT1
-2.09063	2.09063	0.0373735	0.0373735	0.319774	0.319774	-0.0851108	0.0851108	ENSG00000130779	CLIP1
2.09036	-2.09036	0.037398	0.037398	0.319774	0.319774	0.164176	-0.164176	ENSG00000102931	ARL2BP
-2.09141	2.09141	0.0373028	0.0373028	0.319774	0.319774	-0.10392	0.10392	ENSG00000091622	PITPNM3
-2.08941	2.08941	0.0374835	0.0374835	0.320274	0.320274	-0.06688	0.06688	ENSG00000185046	ANKS1B
2.08806	-2.08806	0.0376067	0.0376067	0.320633	0.320633	0.119684	-0.119684	ENSG00000182923	CEP63
2.08828	-2.08828	0.037586	0.037586	0.320633	0.320633	0.274362	-0.274362	ENSG00000013297	CLDN11
-2.08836	2.08836	0.0375795	0.0375795	0.320633	0.320633	-0.176925	0.176925	ENSG00000148600	CDHR1
2.08758	-2.08758	0.0376496	0.0376496	0.320767	0.320767	0.197505	-0.197505	ENSG00000115514	TXNDC9
2.08696	-2.08696	0.0377064	0.0377064	0.32102	0.32102	0.184637	-0.184637	ENSG00000077152	UBE2T
-2.08607	2.08607	0.0377879	0.0377879	0.321021	0.321021	-0.0836074	0.0836074	ENSG00000072364	AFF4
2.08628	-2.08628	0.0377688	0.0377688	0.321021	0.321021	0.204785	-0.204785	ENSG00000176148	TCP11L1
-2.08621	2.08621	0.0377748	0.0377748	0.321021	0.321021	-0.151828	0.151828	ENSG00000137814	HAUS2
2.08511	-2.08511	0.0378754	0.0378754	0.321534	0.321534	0.181789	-0.181789	ENSG00000186395	KRT10
2.08465	-2.08465	0.0379176	0.0379176	0.321661	0.321661	0.151319	-0.151319	ENSG00000160050	CCDC28B
2.08311	-2.08311	0.0380585	0.0380585	0.321731	0.321731	0.0782681	-0.0782681	ENSG00000153037	SRP19
2.08307	-2.08307	0.0380618	0.0380618	0.321731	0.321731	0.0921124	-0.0921124	ENSG00000044574	HSPA5
-2.08365	2.08365	0.0380092	0.0380092	0.321731	0.321731	-0.115887	0.115887	ENSG00000148842	CNNM2
2.08333	-2.08333	0.0380386	0.0380386	0.321731	0.321731	0.17946	-0.17946	ENSG00000183605	SFXN4
2.08371	-2.08371	0.038003	0.038003	0.321731	0.321731	0.194354	-0.194354	ENSG00000234327	AC012146.1
2.08229	-2.08229	0.038134	0.038134	0.321881	0.321881	0.124647	-0.124647	ENSG00000119946	CNNM1
2.08242	-2.08242	0.0381215	0.0381215	0.321881	0.321881	0.114797	-0.114797	ENSG00000132286	TIMM10B
-2.08081	2.08081	0.03827	0.03827	0.322799	0.322799	-0.0639408	0.0639408	ENSG00000008735	MAPK8IP2
-2.08019	2.08019	0.0383272	0.0383272	0.322968	0.322968	-0.165784	0.165784	ENSG00000271601	LIX1L
-2.08	2.08	0.0383446	0.0383446	0.322968	0.322968	-0.118396	0.118396	ENSG00000163346	PBXIP1
2.07899	-2.07899	0.0384382	0.0384382	0.323526	0.323526	0.147008	-0.147008	ENSG00000008869	HEATR5B
-2.07748	2.07748	0.0385786	0.0385786	0.323959	0.323959	-0.266817	0.266817	ENSG00000144730	IL17RD
-2.0767	2.0767	0.0386508	0.0386508	0.323959	0.323959	-0.142362	0.142362	ENSG00000168772	CXXC4
2.07512	-2.07512	0.0387981	0.0387981	0.323959	0.323959	0.0997636	-0.0997636	ENSG00000112130	RNF8
-2.0764	2.0764	0.038679	0.038679	0.323959	0.323959	-0.12191	0.12191	ENSG00000160271	RALGDS
2.07606	-2.07606	0.0387099	0.0387099	0.323959	0.323959	0.0849293	-0.0849293	ENSG00000182154	MRPL41
2.07576	-2.07576	0.038738	0.038738	0.323959	0.323959	0.155386	-0.155386	ENSG00000166902	MRPL16
2.0763	-2.0763	0.0386879	0.0386879	0.323959	0.323959	0.149312	-0.149312	ENSG00000214530	STARD10
2.0749	-2.0749	0.0388181	0.0388181	0.323959	0.323959	0.149943	-0.149943	ENSG00000110013	SIAE
-2.07545	2.07545	0.0387675	0.0387675	0.323959	0.323959	-0.0816436	0.0816436	ENSG00000103275	UBE2I
-2.07559	2.07559	0.0387542	0.0387542	0.323959	0.323959	-0.116535	0.116535	ENSG00000136436	CALCOCO2
2.07796	-2.07796	0.0385335	0.0385335	0.323959	0.323959	0.113669	-0.113669	ENSG00000189306	RRP7A
2.07563	-2.07563	0.03875	0.03875	0.323959	0.323959	0.0951009	-0.0951009	ENSG00000182220	ATP6AP2
-2.07435	2.07435	0.0388702	0.0388702	0.324165	0.324165	-0.144191	0.144191	ENSG00000170876	TMEM43
2.07399	-2.07399	0.0389039	0.0389039	0.324218	0.324218	0.204628	-0.204628	ENSG00000132423	COQ3
2.0735	-2.0735	0.0389495	0.0389495	0.324369	0.324369	0.141328	-0.141328	ENSG00000160752	FDPS
-2.07261	2.07261	0.0390332	0.0390332	0.324381	0.324381	-0.0858967	0.0858967	ENSG00000162729	IGSF8
-2.07313	2.07313	0.0389844	0.0389844	0.324381	0.324381	-0.121434	0.121434	ENSG00000109501	WFS1
-2.07287	2.07287	0.0390085	0.0390085	0.324381	0.324381	-0.192669	0.192669	ENSG00000164244	PRRC1
2.07187	-2.07187	0.0391024	0.0391024	0.324728	0.324728	0.181865	-0.181865	ENSG00000132823	OSER1
2.07156	-2.07156	0.0391314	0.0391314	0.324742	0.324742	0.166421	-0.166421	ENSG00000134072	CAMK1
2.07029	-2.07029	0.0392508	0.0392508	0.325504	0.325504	0.0966277	-0.0966277	ENSG00000167965	MLST8
-2.06954	2.06954	0.0393215	0.0393215	0.325862	0.325862	-0.131669	0.131669	ENSG00000169217	CD2BP2
2.06874	-2.06874	0.039397	0.039397	0.325876	0.325876	0.211992	-0.211992	ENSG00000102934	PLLP
-2.06906	2.06906	0.0393673	0.0393673	0.325876	0.325876	-0.226699	0.226699	ENSG00000167543	TP53I13
2.06836	-2.06836	0.0394334	0.0394334	0.325876	0.325876	0.145174	-0.145174	ENSG00000095059	DHPS
2.06841	-2.06841	0.0394288	0.0394288	0.325876	0.325876	0.157826	-0.157826	ENSG00000173418	NAA20
2.06782	-2.06782	0.0394838	0.0394838	0.326065	0.326065	0.0645268	-0.0645268	ENSG00000129636	ITFG1
-2.06674	2.06674	0.039587	0.039587	0.326307	0.326307	-0.0735545	0.0735545	ENSG00000153904	DDAH1
2.06678	-2.06678	0.0395827	0.0395827	0.326307	0.326307	0.238107	-0.238107	ENSG00000164161	HHIP
2.06664	-2.06664	0.0395958	0.0395958	0.326307	0.326307	0.193656	-0.193656	ENSG00000004059	ARF5
-2.066	2.066	0.0396573	0.0396573	0.326353	0.326353	-0.207588	0.207588	ENSG00000143515	ATP8B2
2.06571	-2.06571	0.0396842	0.0396842	0.326353	0.326353	0.106399	-0.106399	ENSG00000144339	TMEFF2
-2.06571	2.06571	0.0396842	0.0396842	0.326353	0.326353	-0.111348	0.111348	ENSG00000060491	OGFR
2.06515	-2.06515	0.0397377	0.0397377	0.326558	0.326558	0.205843	-0.205843	ENSG00000114805	PLCH1
-2.06487	2.06487	0.0397643	0.0397643	0.326558	0.326558	-0.220646	0.220646	ENSG00000173546	CSPG4
-2.06323	2.06323	0.0399206	0.0399206	0.327615	0.327615	-0.130222	0.130222	ENSG00000105855	ITGB8
2.06206	-2.06206	0.0400331	0.0400331	0.32831	0.32831	0.20688	-0.20688	ENSG00000223797	ENTPD3-AS1
-2.06091	2.06091	0.0401434	0.0401434	0.328987	0.328987	-0.102149	0.102149	ENSG00000140386	SCAPER
-2.06057	2.06057	0.0401761	0.0401761	0.329027	0.329027	-0.0899227	0.0899227	ENSG00000153933	DGKE
2.05969	-2.05969	0.0402603	0.0402603	0.329489	0.329489	0.188353	-0.188353	ENSG00000183684	ALYREF
2.05775	-2.05775	0.040448	0.040448	0.329618	0.329618	0.100711	-0.100711	ENSG00000138698	RAP1GDS1
-2.05897	2.05897	0.0403305	0.0403305	0.329618	0.329618	-0.113437	0.113437	ENSG00000113578	FGF1
-2.05751	2.05751	0.0404712	0.0404712	0.329618	0.329618	-0.0977117	0.0977117	ENSG00000171992	SYNPO
-2.05767	2.05767	0.0404554	0.0404554	0.329618	0.329618	-0.116201	0.116201	ENSG00000108219	TSPAN14
2.05876	-2.05876	0.0403502	0.0403502	0.329618	0.329618	0.144905	-0.144905	ENSG00000197345	MRPL21
2.05812	-2.05812	0.0404119	0.0404119	0.329618	0.329618	0.165547	-0.165547	ENSG00000100220	RTCB
2.05787	-2.05787	0.0404366	0.0404366	0.329618	0.329618	0.144571	-0.144571	ENSG00000239900	ADSL
2.05719	-2.05719	0.0405021	0.0405021	0.329644	0.329644	0.0939763	-0.0939763	ENSG00000168724	DNAJC21
2.05679	-2.05679	0.0405407	0.0405407	0.329731	0.329731	0.153666	-0.153666	ENSG00000129562	DAD1
-2.05619	2.05619	0.0405992	0.0405992	0.32998	0.32998	-0.213193	0.213193	ENSG00000183186	C2CD4C
-2.0546	2.0546	0.0407531	0.0407531	0.330864	0.330864	-0.233005	0.233005	ENSG00000119699	TGFB3
2.05449	-2.05449	0.0407639	0.0407639	0.330864	0.330864	0.159163	-0.159163	ENSG00000254901	BORCS8
-2.05343	2.05343	0.0408672	0.0408672	0.331248	0.331248	-0.118078	0.118078	ENSG00000116747	RO60
2.05346	-2.05346	0.0408644	0.0408644	0.331248	0.331248	0.0676061	-0.0676061	ENSG00000164929	BAALC
2.05312	-2.05312	0.040898	0.040898	0.331271	0.331271	0.178915	-0.178915	ENSG00000215845	TSTD1
-2.0525	2.0525	0.0409582	0.0409582	0.331305	0.331305	-0.175837	0.175837	ENSG00000162139	NEU3
2.05257	-2.05257	0.0409518	0.0409518	0.331305	0.331305	0.260724	-0.260724	ENSG00000288044	AL096870.8
2.0513	-2.0513	0.0410755	0.0410755	0.331601	0.331601	0.0941795	-0.0941795	ENSG00000144713	RPL32
-2.05154	2.05154	0.0410521	0.0410521	0.331601	0.331601	-0.0862634	0.0862634	ENSG00000140943	MBTPS1
-2.05127	2.05127	0.0410789	0.0410789	0.331601	0.331601	-0.33535	0.33535	ENSG00000167772	ANGPTL4
2.05021	-2.05021	0.0411831	0.0411831	0.332137	0.332137	0.178577	-0.178577	ENSG00000120162	MOB3B
2.05002	-2.05002	0.0412013	0.0412013	0.332137	0.332137	0.141794	-0.141794	ENSG00000171208	NETO2
2.0496	-2.0496	0.0412429	0.0412429	0.332245	0.332245	0.0818331	-0.0818331	ENSG00000137312	FLOT1
-2.04927	2.04927	0.041275	0.041275	0.332277	0.332277	-0.115943	0.115943	ENSG00000175220	ARHGAP1
-2.04896	2.04896	0.0413051	0.0413051	0.332294	0.332294	-0.191897	0.191897	ENSG00000160691	SHC1
-2.0483	2.0483	0.0413706	0.0413706	0.332595	0.332595	-0.243377	0.243377	ENSG00000145996	CDKAL1
-2.04778	2.04778	0.0414216	0.0414216	0.332779	0.332779	-0.120529	0.120529	ENSG00000100304	TTLL12
-2.04738	2.04738	0.0414617	0.0414617	0.332875	0.332875	-0.106964	0.106964	ENSG00000102921	N4BP1
2.04413	-2.04413	0.0417831	0.0417831	0.333887	0.333887	0.165046	-0.165046	ENSG00000184924	PTRHD1
-2.03883	2.03883	0.0423131	0.0423131	0.333887	0.333887	-0.0826919	0.0826919	ENSG00000150938	CRIM1
2.03784	-2.03784	0.0424124	0.0424124	0.333887	0.333887	0.125104	-0.125104	ENSG00000183513	COA5
2.03965	-2.03965	0.0422309	0.0422309	0.333887	0.333887	0.0735847	-0.0735847	ENSG00000175874	CREG2
-2.03866	2.03866	0.0423298	0.0423298	0.333887	0.333887	-0.172543	0.172543	ENSG00000185049	NELFA
2.04271	-2.04271	0.0419248	0.0419248	0.333887	0.333887	0.0913403	-0.0913403	ENSG00000109536	FRG1
2.04563	-2.04563	0.0416344	0.0416344	0.333887	0.333887	0.0820495	-0.0820495	ENSG00000129625	REEP5
2.04133	-2.04133	0.0420623	0.0420623	0.333887	0.333887	0.0724906	-0.0724906	ENSG00000146007	ZMAT2
-2.03809	2.03809	0.0423878	0.0423878	0.333887	0.333887	-0.163409	0.163409	ENSG00000112309	B3GAT2
-2.04116	2.04116	0.0420792	0.0420792	0.333887	0.333887	-0.160195	0.160195	ENSG00000106211	HSPB1
2.0432	-2.0432	0.0418754	0.0418754	0.333887	0.333887	0.153416	-0.153416	ENSG00000214253	FIS1
2.04125	-2.04125	0.0420701	0.0420701	0.333887	0.333887	0.0532708	-0.0532708	ENSG00000104388	RAB2A
2.03993	-2.03993	0.0422024	0.0422024	0.333887	0.333887	0.0894532	-0.0894532	ENSG00000138326	RPS24
-2.0412	2.0412	0.0420752	0.0420752	0.333887	0.333887	-0.105798	0.105798	ENSG00000182272	B4GALNT4
2.04464	-2.04464	0.0417327	0.0417327	0.333887	0.333887	0.171641	-0.171641	ENSG00000177042	TMEM80
2.04295	-2.04295	0.0419005	0.0419005	0.333887	0.333887	0.225267	-0.225267	ENSG00000256269	HMBS
2.03952	-2.03952	0.0422436	0.0422436	0.333887	0.333887	0.0967047	-0.0967047	ENSG00000120451	SNX19
-2.03848	2.03848	0.0423483	0.0423483	0.333887	0.333887	-0.129925	0.129925	ENSG00000139624	CERS5
2.04074	-2.04074	0.0421215	0.0421215	0.333887	0.333887	0.149308	-0.149308	ENSG00000120860	WASHC3
-2.04351	2.04351	0.0418454	0.0418454	0.333887	0.333887	-0.263978	0.263978	ENSG00000187498	COL4A1
-2.03841	2.03841	0.0423553	0.0423553	0.333887	0.333887	-0.0997514	0.0997514	ENSG00000132361	CLUH
2.03884	-2.03884	0.0423124	0.0423124	0.333887	0.333887	0.181525	-0.181525	ENSG00000108384	RAD51C
2.0423	-2.0423	0.0419659	0.0419659	0.333887	0.333887	0.0894331	-0.0894331	ENSG00000141562	NARF
-2.04066	2.04066	0.0421296	0.0421296	0.333887	0.333887	-0.137957	0.137957	ENSG00000171791	BCL2
2.04467	-2.04467	0.0417296	0.0417296	0.333887	0.333887	0.0942733	-0.0942733	ENSG00000178531	CTXN1
2.04142	-2.04142	0.042053	0.042053	0.333887	0.333887	0.11126	-0.11126	ENSG00000089199	CHGB
-2.03763	2.03763	0.0424342	0.0424342	0.333887	0.333887	-0.178392	0.178392	ENSG00000125966	MMP24
2.03999	-2.03999	0.0421961	0.0421961	0.333887	0.333887	0.188629	-0.188629	ENSG00000101134	DOK5
2.03958	-2.03958	0.0422377	0.0422377	0.333887	0.333887	0.157626	-0.157626	ENSG00000133422	MORC2
-2.03804	2.03804	0.0423927	0.0423927	0.333887	0.333887	-0.199295	0.199295	ENSG00000183337	BCOR
2.03546	-2.03546	0.0426523	0.0426523	0.333932	0.333932	0.265313	-0.265313	ENSG00000163131	CTSS
2.03645	-2.03645	0.0425524	0.0425524	0.333932	0.333932	0.0776024	-0.0776024	ENSG00000169764	UGP2
2.03533	-2.03533	0.0426657	0.0426657	0.333932	0.333932	0.27254	-0.27254	ENSG00000153234	NR4A2
2.03725	-2.03725	0.0424715	0.0424715	0.333932	0.333932	0.254841	-0.254841	ENSG00000271824	SMIM32
2.03657	-2.03657	0.0425404	0.0425404	0.333932	0.333932	0.194613	-0.194613	ENSG00000178381	ZFAND2A
-2.03594	2.03594	0.0426042	0.0426042	0.333932	0.333932	-0.0923585	0.0923585	ENSG00000167680	SEMA6B
2.03633	-2.03633	0.0425647	0.0425647	0.333932	0.333932	0.105342	-0.105342	ENSG00000273032	DGCR9
2.03571	-2.03571	0.042627	0.042627	0.333932	0.333932	0.168225	-0.168225	ENSG00000100360	IFT27
2.03458	-2.03458	0.0427419	0.0427419	0.334002	0.334002	0.138279	-0.138279	ENSG00000197061	HIST1H4C
2.03413	-2.03413	0.0427875	0.0427875	0.334002	0.334002	0.0879253	-0.0879253	ENSG00000127922	SEM1
-2.03414	2.03414	0.0427868	0.0427868	0.334002	0.334002	-0.0808116	0.0808116	ENSG00000122966	CIT
-2.03486	2.03486	0.0427131	0.0427131	0.334002	0.334002	-0.0840881	0.0840881	ENSG00000087152	ATXN7L3
2.03345	-2.03345	0.042856	0.042856	0.334096	0.334096	0.085706	-0.085706	ENSG00000126777	KTN1
-2.03363	2.03363	0.0428382	0.0428382	0.334096	0.334096	-0.233836	0.233836	ENSG00000174010	KLHL15
-2.03282	2.03282	0.0429207	0.0429207	0.33438	0.33438	-0.151197	0.151197	ENSG00000167315	ACAA2
2.03245	-2.03245	0.0429582	0.0429582	0.334452	0.334452	0.139103	-0.139103	ENSG00000223891	OSER1-DT
2.03195	-2.03195	0.0430095	0.0430095	0.334631	0.334631	0.0822469	-0.0822469	ENSG00000165672	PRDX3
2.03071	-2.03071	0.0431356	0.0431356	0.334732	0.334732	0.190571	-0.190571	ENSG00000078487	ZCWPW1
2.03117	-2.03117	0.0430887	0.0430887	0.334732	0.334732	0.189249	-0.189249	ENSG00000148950	IMMP1L
-2.03094	2.03094	0.0431119	0.0431119	0.334732	0.334732	-0.10535	0.10535	ENSG00000123066	MED13L
-2.03112	2.03112	0.043094	0.043094	0.334732	0.334732	-0.10625	0.10625	ENSG00000104047	DTWD1
2.02989	-2.02989	0.043219	0.043219	0.33516	0.33516	0.0971269	-0.0971269	ENSG00000116237	ICMT
2.02763	-2.02763	0.0434506	0.0434506	0.335417	0.335417	0.1852	-0.1852	ENSG00000120656	TAF12
-2.02765	2.02765	0.043449	0.043449	0.335417	0.335417	-0.0714316	0.0714316	ENSG00000178074	C2orf69
-2.02924	2.02924	0.0432856	0.0432856	0.335417	0.335417	-0.113131	0.113131	ENSG00000137177	KIF13A
2.02821	-2.02821	0.0433913	0.0433913	0.335417	0.335417	0.179316	-0.179316	ENSG00000137094	DNAJB5
-2.02835	2.02835	0.0433775	0.0433775	0.335417	0.335417	-0.0762213	0.0762213	ENSG00000060237	WNK1
2.02792	-2.02792	0.0434212	0.0434212	0.335417	0.335417	0.137654	-0.137654	ENSG00000166260	COX11
-2.02886	2.02886	0.043325	0.043325	0.335417	0.335417	-0.0808337	0.0808337	ENSG00000171246	NPTX1
2.0268	-2.0268	0.0435363	0.0435363	0.335641	0.335641	0.0859888	-0.0859888	ENSG00000114573	ATP6V1A
2.02703	-2.02703	0.0435132	0.0435132	0.335641	0.335641	0.0908607	-0.0908607	ENSG00000078668	VDAC3
-2.0256	2.0256	0.0436604	0.0436604	0.335723	0.335723	-0.110937	0.110937	ENSG00000259291	ZNF710-AS1
2.02582	-2.02582	0.0436376	0.0436376	0.335723	0.335723	0.159055	-0.159055	ENSG00000204070	SYS1
2.02609	-2.02609	0.04361	0.04361	0.335723	0.335723	0.096455	-0.096455	ENSG00000100142	POLR2F
2.02574	-2.02574	0.0436455	0.0436455	0.335723	0.335723	0.161314	-0.161314	ENSG00000078596	ITM2A
2.02495	-2.02495	0.0437272	0.0437272	0.3358	0.3358	0.0768698	-0.0768698	ENSG00000125691	RPL23
2.02497	-2.02497	0.0437248	0.0437248	0.3358	0.3358	0.153012	-0.153012	ENSG00000142065	ZFP14
2.02382	-2.02382	0.0438436	0.0438436	0.336258	0.336258	0.0946009	-0.0946009	ENSG00000023734	STRAP
-2.02407	2.02407	0.0438187	0.0438187	0.336258	0.336258	-0.305059	0.305059	ENSG00000133433	GSTT2B
2.02352	-2.02352	0.0438755	0.0438755	0.336284	0.336284	0.0927908	-0.0927908	ENSG00000155959	VBP1
2.02219	-2.02219	0.0440127	0.0440127	0.3369	0.3369	0.0898321	-0.0898321	ENSG00000135932	CAB39
-2.02224	2.02224	0.0440078	0.0440078	0.3369	0.3369	-0.108612	0.108612	ENSG00000168575	SLC20A2
2.02106	-2.02106	0.0441305	0.0441305	0.337582	0.337582	0.0753862	-0.0753862	ENSG00000131238	PPT1
-2.02078	2.02078	0.0441603	0.0441603	0.337592	0.337592	-0.210228	0.210228	ENSG00000204131	NHSL2
-2.02011	2.02011	0.04423	0.04423	0.337907	0.337907	-0.195469	0.195469	ENSG00000172613	RAD9A
2.01982	-2.01982	0.0442601	0.0442601	0.337918	0.337918	0.0735603	-0.0735603	ENSG00000113558	SKP1
2.01633	-2.01633	0.0446258	0.0446258	0.338735	0.338735	0.14363	-0.14363	ENSG00000143543	JTB
-2.01731	2.01731	0.0445228	0.0445228	0.338735	0.338735	-0.0848994	0.0848994	ENSG00000070808	CAMK2A
2.01579	-2.01579	0.0446818	0.0446818	0.338735	0.338735	0.0884162	-0.0884162	ENSG00000124588	NQO2
2.01647	-2.01647	0.0446112	0.0446112	0.338735	0.338735	0.0965226	-0.0965226	ENSG00000096092	TMEM14A
-2.01632	2.01632	0.0446265	0.0446265	0.338735	0.338735	-0.0926069	0.0926069	ENSG00000074706	IPCEF1
2.01813	-2.01813	0.0444363	0.0444363	0.338735	0.338735	0.0865797	-0.0865797	ENSG00000110717	NDUFS8
2.01723	-2.01723	0.0445308	0.0445308	0.338735	0.338735	0.182436	-0.182436	ENSG00000129480	DTD2
2.0179	-2.0179	0.0444606	0.0444606	0.338735	0.338735	0.144615	-0.144615	ENSG00000223572	CKMT1A
2.01825	-2.01825	0.0444239	0.0444239	0.338735	0.338735	0.248156	-0.248156	ENSG00000140798	ABCC12
2.01639	-2.01639	0.0446191	0.0446191	0.338735	0.338735	0.0950149	-0.0950149	ENSG00000119541	VPS4B
-2.01582	2.01582	0.0446794	0.0446794	0.338735	0.338735	-0.13226	0.13226	ENSG00000101160	CTSZ
2.01534	-2.01534	0.0447296	0.0447296	0.338879	0.338879	0.0867449	-0.0867449	ENSG00000139579	NABP2
-2.01487	2.01487	0.0447795	0.0447795	0.339041	0.339041	-0.255218	0.255218	ENSG00000056972	TRAF3IP2
-2.01344	2.01344	0.04493	0.04493	0.339745	0.339745	-0.140923	0.140923	ENSG00000122550	KLHL7
2.01346	-2.01346	0.044928	0.044928	0.339745	0.339745	0.0975498	-0.0975498	ENSG00000157557	ETS2
2.01044	-2.01044	0.0452482	0.0452482	0.341023	0.341023	0.101683	-0.101683	ENSG00000177628	GBA
-2.01062	2.01062	0.0452292	0.0452292	0.341023	0.341023	-0.0907696	0.0907696	ENSG00000176095	IP6K1
2.011	-2.011	0.0451893	0.0451893	0.341023	0.341023	0.234061	-0.234061	ENSG00000189056	RELN
-2.0103	2.0103	0.0452635	0.0452635	0.341023	0.341023	-0.060444	0.060444	ENSG00000247556	OIP5-AS1
-2.01022	2.01022	0.0452719	0.0452719	0.341023	0.341023	-0.20011	0.20011	ENSG00000125144	MT1G
2.01034	-2.01034	0.0452585	0.0452585	0.341023	0.341023	0.0839265	-0.0839265	ENSG00000167220	HDHD2
2.00878	-2.00878	0.0454256	0.0454256	0.341371	0.341371	0.239865	-0.239865	ENSG00000135824	RGS8
2.00823	-2.00823	0.0454835	0.0454835	0.341371	0.341371	0.0993671	-0.0993671	ENSG00000144834	TAGLN3
-2.0078	2.0078	0.0455296	0.0455296	0.341371	0.341371	-0.19491	0.19491	ENSG00000146373	RNF217
2.00911	-2.00911	0.0453898	0.0453898	0.341371	0.341371	0.0888305	-0.0888305	ENSG00000112306	RPS12
2.00894	-2.00894	0.0454081	0.0454081	0.341371	0.341371	0.193125	-0.193125	ENSG00000110092	CCND1
2.00755	-2.00755	0.0455564	0.0455564	0.341371	0.341371	0.12148	-0.12148	ENSG00000278540	ACACA
2.00735	-2.00735	0.0455776	0.0455776	0.341371	0.341371	0.233381	-0.233381	ENSG00000105251	SHD
2.00855	-2.00855	0.0454502	0.0454502	0.341371	0.341371	0.198734	-0.198734	ENSG00000077348	EXOSC5
-2.00776	2.00776	0.0455343	0.0455343	0.341371	0.341371	-0.204952	0.204952	ENSG00000185252	ZNF74
-2.00668	2.00668	0.0456494	0.0456494	0.341433	0.341433	-0.104322	0.104322	ENSG00000114853	ZBTB47
2.00593	-2.00593	0.0457302	0.0457302	0.341433	0.341433	0.131625	-0.131625	ENSG00000003147	ICA1
2.00593	-2.00593	0.0457296	0.0457296	0.341433	0.341433	0.194034	-0.194034	ENSG00000121281	ADCY7
-2.00596	2.00596	0.0457271	0.0457271	0.341433	0.341433	-0.109871	0.109871	ENSG00000077312	SNRPA
2.00689	-2.00689	0.0456273	0.0456273	0.341433	0.341433	0.0709394	-0.0709394	ENSG00000130540	SULT4A1
2.00355	-2.00355	0.0459857	0.0459857	0.341783	0.341783	0.0796111	-0.0796111	ENSG00000048707	VPS13D
2.00414	-2.00414	0.0459226	0.0459226	0.341783	0.341783	0.165841	-0.165841	ENSG00000116918	TSNAX
2.00261	-2.00261	0.0460876	0.0460876	0.341783	0.341783	0.176148	-0.176148	ENSG00000114021	NIT2
-2.00474	2.00474	0.0458581	0.0458581	0.341783	0.341783	-0.17511	0.17511	ENSG00000144868	TMEM108
2.00323	-2.00323	0.046021	0.046021	0.341783	0.341783	0.232583	-0.232583	ENSG00000164611	PTTG1
2.00492	-2.00492	0.0458384	0.0458384	0.341783	0.341783	0.0930391	-0.0930391	ENSG00000155886	SLC24A2
2.00254	-2.00254	0.0460948	0.0460948	0.341783	0.341783	0.179298	-0.179298	ENSG00000171307	ZDHHC16
2.00271	-2.00271	0.0460764	0.0460764	0.341783	0.341783	0.0575301	-0.0575301	ENSG00000084234	APLP2
-2.00338	2.00338	0.0460041	0.0460041	0.341783	0.341783	-0.0744806	0.0744806	ENSG00000108468	CBX1
2.00269	-2.00269	0.046079	0.046079	0.341783	0.341783	0.134796	-0.134796	ENSG00000105171	POP4
2.004	-2.004	0.0459371	0.0459371	0.341783	0.341783	0.14055	-0.14055	ENSG00000102030	NAA10
2.00193	-2.00193	0.0461612	0.0461612	0.342061	0.342061	0.156413	-0.156413	ENSG00000136560	TANK
2.00117	-2.00117	0.0462429	0.0462429	0.342452	0.342452	0.149684	-0.149684	ENSG00000196976	LAGE3
1.99901	-1.99901	0.0464775	0.0464775	0.343759	0.343759	0.0809921	-0.0809921	ENSG00000145592	RPL37
1.99923	-1.99923	0.0464539	0.0464539	0.343759	0.343759	0.0777061	-0.0777061	ENSG00000149357	LAMTOR1
1.9987	-1.9987	0.046512	0.046512	0.3438	0.3438	0.243528	-0.243528	ENSG00000057704	TMCC3
1.99492	-1.99492	0.0469247	0.0469247	0.344296	0.344296	0.115688	-0.115688	ENSG00000143248	RGS5
1.99556	-1.99556	0.0468549	0.0468549	0.344296	0.344296	0.072174	-0.072174	ENSG00000116750	UCHL5
1.99521	-1.99521	0.046893	0.046893	0.344296	0.344296	0.128065	-0.128065	ENSG00000174695	TMEM167A
-1.99551	1.99551	0.0468594	0.0468594	0.344296	0.344296	-0.158459	0.158459	ENSG00000146282	RARS2
-1.99578	1.99578	0.0468305	0.0468305	0.344296	0.344296	-0.086027	0.086027	ENSG00000188986	NELFB
-1.99655	1.99655	0.0467467	0.0467467	0.344296	0.344296	-0.126969	0.126969	ENSG00000134343	ANO3
-1.99583	1.99583	0.0468255	0.0468255	0.344296	0.344296	-0.169136	0.169136	ENSG00000175727	MLXIP
-1.99534	1.99534	0.0468782	0.0468782	0.344296	0.344296	-0.0713606	0.0713606	ENSG00000140350	ANP32A
1.99652	-1.99652	0.0467493	0.0467493	0.344296	0.344296	0.0632466	-0.0632466	ENSG00000069329	VPS35
-1.99764	1.99764	0.0466273	0.0466273	0.344296	0.344296	-0.212577	0.212577	ENSG00000103335	PIEZO1
-1.99679	1.99679	0.0467202	0.0467202	0.344296	0.344296	-0.113789	0.113789	ENSG00000213762	ZNF134
1.99489	-1.99489	0.0469283	0.0469283	0.344296	0.344296	0.165228	-0.165228	ENSG00000005302	MSL3
-1.99458	1.99458	0.0469622	0.0469622	0.344331	0.344331	-0.136169	0.136169	ENSG00000196189	SEMA4A
-1.99319	1.99319	0.0471152	0.0471152	0.344794	0.344794	-0.22163	0.22163	ENSG00000121904	CSMD2
1.9931	-1.9931	0.0471246	0.0471246	0.344794	0.344794	0.258625	-0.258625	ENSG00000114200	BCHE
1.99331	-1.99331	0.047102	0.047102	0.344794	0.344794	0.13839	-0.13839	ENSG00000123415	SMUG1
-1.99263	1.99263	0.0471763	0.0471763	0.344794	0.344794	-0.0675734	0.0675734	ENSG00000092051	JPH4
1.99244	-1.99244	0.0471971	0.0471971	0.344794	0.344794	0.136749	-0.136749	ENSG00000273749	CYFIP1
1.99241	-1.99241	0.0472001	0.0472001	0.344794	0.344794	0.209879	-0.209879	ENSG00000284194	SCO2
-1.9914	1.9914	0.0473118	0.0473118	0.344883	0.344883	-0.102439	0.102439	ENSG00000138767	CNOT6L
-1.99136	1.99136	0.0473168	0.0473168	0.344883	0.344883	-0.0929936	0.0929936	ENSG00000148408	CACNA1B
1.99179	-1.99179	0.0472688	0.0472688	0.344883	0.344883	0.139568	-0.139568	ENSG00000166477	LEO1
-1.99125	1.99125	0.0473289	0.0473289	0.344883	0.344883	-0.111876	0.111876	ENSG00000100226	GTPBP1
1.99067	-1.99067	0.0473931	0.0473931	0.344998	0.344998	0.0741473	-0.0741473	ENSG00000174469	CNTNAP2
-1.99058	1.99058	0.047403	0.047403	0.344998	0.344998	-0.151705	0.151705	ENSG00000197119	SLC25A29
-1.99013	1.99013	0.0474523	0.0474523	0.34505	0.34505	-0.178976	0.178976	ENSG00000172380	GNG12
1.98999	-1.98999	0.0474685	0.0474685	0.34505	0.34505	0.10012	-0.10012	ENSG00000135426	TESPA1
-1.98538	1.98538	0.0479805	0.0479805	0.345109	0.345109	-0.105621	0.105621	ENSG00000116544	DLGAP3
-1.98512	1.98512	0.0480101	0.0480101	0.345109	0.345109	-0.0709435	0.0709435	ENSG00000154429	CCSAP
-1.9866	1.9866	0.0478445	0.0478445	0.345109	0.345109	-0.164084	0.164084	ENSG00000251022	THAP9-AS1
-1.98724	1.98724	0.0477737	0.0477737	0.345109	0.345109	-0.0802743	0.0802743	ENSG00000083312	TNPO1
-1.98734	1.98734	0.0477624	0.0477624	0.345109	0.345109	-0.075431	0.075431	ENSG00000133612	AGAP3
1.98668	-1.98668	0.0478358	0.0478358	0.345109	0.345109	0.173246	-0.173246	ENSG00000253948	VPS13B-DT
1.98539	-1.98539	0.0479792	0.0479792	0.345109	0.345109	0.0823537	-0.0823537	ENSG00000167996	FTH1
1.98536	-1.98536	0.0479834	0.0479834	0.345109	0.345109	0.138986	-0.138986	ENSG00000151500	THYN1
1.98765	-1.98765	0.0477275	0.0477275	0.345109	0.345109	0.086175	-0.086175	ENSG00000139116	KIF21A
-1.98818	1.98818	0.0476689	0.0476689	0.345109	0.345109	-0.22188	0.22188	ENSG00000043355	ZIC2
1.9861	-1.9861	0.0479009	0.0479009	0.345109	0.345109	0.0662956	-0.0662956	ENSG00000100764	PSMC1
-1.98728	1.98728	0.0477693	0.0477693	0.345109	0.345109	-0.103649	0.103649	ENSG00000142208	AKT1
-1.98846	1.98846	0.0476375	0.0476375	0.345109	0.345109	-0.108446	0.108446	ENSG00000156232	WHAMM
1.98908	-1.98908	0.0475685	0.0475685	0.345109	0.345109	0.141317	-0.141317	ENSG00000180185	FAHD1
1.98494	-1.98494	0.0480306	0.0480306	0.345109	0.345109	0.208586	-0.208586	ENSG00000267106	ZNF561-AS1
1.98889	-1.98889	0.0475898	0.0475898	0.345109	0.345109	0.215129	-0.215129	ENSG00000006016	CRLF1
1.98688	-1.98688	0.047813	0.047813	0.345109	0.345109	0.151657	-0.151657	ENSG00000101220	C20orf27
-1.98895	1.98895	0.0475828	0.0475828	0.345109	0.345109	-0.103186	0.103186	ENSG00000101236	RNF24
1.98618	-1.98618	0.0478914	0.0478914	0.345109	0.345109	0.204515	-0.204515	ENSG00000225978	HAR1A
1.98296	-1.98296	0.0482517	0.0482517	0.345648	0.345648	0.10429	-0.10429	ENSG00000116221	MRPL37
-1.98318	1.98318	0.0482273	0.0482273	0.345648	0.345648	-0.0948788	0.0948788	ENSG00000104613	INTS10
1.98342	-1.98342	0.0481999	0.0481999	0.345648	0.345648	0.102753	-0.102753	ENSG00000137547	MRPL15
-1.98337	1.98337	0.0482061	0.0482061	0.345648	0.345648	-0.0795739	0.0795739	ENSG00000170759	KIF5B
-1.98316	1.98316	0.0482292	0.0482292	0.345648	0.345648	-0.0877716	0.0877716	ENSG00000172009	THOP1
1.98153	-1.98153	0.0484129	0.0484129	0.346593	0.346593	0.185876	-0.185876	ENSG00000170324	FRMPD2
1.98066	-1.98066	0.0485109	0.0485109	0.346666	0.346666	0.182243	-0.182243	ENSG00000186862	PDZD7
1.98106	-1.98106	0.0484655	0.0484655	0.346666	0.346666	0.0880391	-0.0880391	ENSG00000169062	UPF3A
-1.98089	1.98089	0.0484848	0.0484848	0.346666	0.346666	-0.142394	0.142394	ENSG00000154803	FLCN
-1.97974	1.97974	0.0486144	0.0486144	0.347195	0.347195	-0.238996	0.238996	ENSG00000167280	ENGASE
1.97946	-1.97946	0.0486466	0.0486466	0.347216	0.347216	0.150709	-0.150709	ENSG00000267855	NDUFA7
1.97865	-1.97865	0.0487382	0.0487382	0.34766	0.34766	0.191232	-0.191232	ENSG00000107960	STN1
1.97671	-1.97671	0.0489581	0.0489581	0.348832	0.348832	0.173844	-0.173844	ENSG00000137168	PPIL1
1.97642	-1.97642	0.048991	0.048991	0.348832	0.348832	0.0812458	-0.0812458	ENSG00000196531	NACA
-1.97656	1.97656	0.0489757	0.0489757	0.348832	0.348832	-0.0897806	0.0897806	ENSG00000169057	MECP2
-1.97459	1.97459	0.0491995	0.0491995	0.350106	0.350106	-0.125807	0.125807	ENSG00000090975	PITPNM2
1.97381	-1.97381	0.0492892	0.0492892	0.350534	0.350534	0.184339	-0.184339	ENSG00000060688	SNRNP40
1.97224	-1.97224	0.0494684	0.0494684	0.351386	0.351386	0.167947	-0.167947	ENSG00000084073	ZMPSTE24
-1.9723	1.9723	0.0494617	0.0494617	0.351386	0.351386	-0.0724412	0.0724412	ENSG00000125505	MBOAT7
1.96947	-1.96947	0.0497867	0.0497867	0.353435	0.353435	0.20509	-0.20509	ENSG00000132429	POPDC3
-1.96845	1.96845	0.0499046	0.0499046	0.35406	0.35406	-0.0491188	0.0491188	ENSG00000178104	PDE4DIP
-1.96818	1.96818	0.0499357	0.0499357	0.354067	0.354067	-0.12852	0.12852	ENSG00000172992	DCAKD
1.96756	-1.96756	0.0500073	0.0500073	0.354363	0.354363	0.0963736	-0.0963736	ENSG00000214736	TOMM6
1.96528	-1.96528	0.050272	0.050272	0.355459	0.355459	0.213456	-0.213456	ENSG00000137944	KYAT3
-1.96495	1.96495	0.0503111	0.0503111	0.355459	0.355459	-0.159451	0.159451	ENSG00000245532	NEAT1
-1.96502	1.96502	0.0503024	0.0503024	0.355459	0.355459	-0.111797	0.111797	ENSG00000275023	MLLT6
1.96494	-1.96494	0.0503122	0.0503122	0.355459	0.355459	0.117078	-0.117078	ENSG00000177189	RPS6KA3
1.96498	-1.96498	0.0503065	0.0503065	0.355459	0.355459	0.187789	-0.187789	ENSG00000182518	FAM104B
1.96438	-1.96438	0.0503771	0.0503771	0.355706	0.355706	0.0730779	-0.0730779	ENSG00000171222	SCAND1
-1.96378	1.96378	0.0504463	0.0504463	0.355982	0.355982	-0.0821389	0.0821389	ENSG00000134352	IL6ST
1.96098	-1.96098	0.0507737	0.0507737	0.356312	0.356312	0.0763837	-0.0763837	ENSG00000198492	YTHDF2
1.96109	-1.96109	0.0507616	0.0507616	0.356312	0.356312	0.138677	-0.138677	ENSG00000203667	COX20
1.96013	-1.96013	0.0508738	0.0508738	0.356312	0.356312	0.0790887	-0.0790887	ENSG00000171055	FEZ2
1.95987	-1.95987	0.0509049	0.0509049	0.356312	0.356312	0.162654	-0.162654	ENSG00000138382	METTL5
-1.96111	1.96111	0.0507595	0.0507595	0.356312	0.356312	-0.153575	0.153575	ENSG00000077044	DGKD
1.95806	-1.95806	0.0511173	0.0511173	0.356312	0.356312	0.079683	-0.079683	ENSG00000174953	DHX36
1.9588	-1.9588	0.0510301	0.0510301	0.356312	0.356312	0.0809984	-0.0809984	ENSG00000169020	ATP5ME
1.96102	-1.96102	0.0507697	0.0507697	0.356312	0.356312	0.143996	-0.143996	ENSG00000072201	LNX1
1.96068	-1.96068	0.0508091	0.0508091	0.356312	0.356312	0.224722	-0.224722	ENSG00000205279	CTXN3
-1.95917	1.95917	0.0509861	0.0509861	0.356312	0.356312	-0.0572385	0.0572385	ENSG00000112137	PHACTR1
1.96217	-1.96217	0.0506353	0.0506353	0.356312	0.356312	0.182825	-0.182825	ENSG00000146826	MAP11
-1.96198	1.96198	0.0506567	0.0506567	0.356312	0.356312	-0.208312	0.208312	ENSG00000091137	SLC26A4
1.96061	-1.96061	0.0508177	0.0508177	0.356312	0.356312	0.13057	-0.13057	ENSG00000120533	ENY2
1.95842	-1.95842	0.051075	0.051075	0.356312	0.356312	0.162994	-0.162994	ENSG00000167272	POP5
1.96052	-1.96052	0.0508279	0.0508279	0.356312	0.356312	0.0704653	-0.0704653	ENSG00000021645	NRXN3
1.9604	-1.9604	0.050842	0.050842	0.356312	0.356312	0.0827226	-0.0827226	ENSG00000067836	ROGDI
1.95956	-1.95956	0.0509406	0.0509406	0.356312	0.356312	0.186862	-0.186862	ENSG00000103507	BCKDK
1.95879	-1.95879	0.0510312	0.0510312	0.356312	0.356312	0.249791	-0.249791	ENSG00000184060	ADAP2
-1.96208	1.96208	0.0506457	0.0506457	0.356312	0.356312	-0.159705	0.159705	ENSG00000108854	SMURF2
-1.95849	1.95849	0.0510664	0.0510664	0.356312	0.356312	-0.241135	0.241135	ENSG00000274422	AC245060.5
-1.95799	1.95799	0.0511254	0.0511254	0.356312	0.356312	-0.23239	0.23239	ENSG00000239282	CASTOR1
-1.95683	1.95683	0.0512629	0.0512629	0.35706	0.35706	-0.0941725	0.0941725	ENSG00000112851	ERBIN
1.95617	-1.95617	0.0513411	0.0513411	0.357184	0.357184	0.140803	-0.140803	ENSG00000164182	NDUFAF2
-1.95624	1.95624	0.0513323	0.0513323	0.357184	0.357184	-0.0651494	0.0651494	ENSG00000126351	THRA
-1.95575	1.95575	0.0513909	0.0513909	0.357321	0.357321	-0.101402	0.101402	ENSG00000164916	FOXK1
1.95509	-1.95509	0.051468	0.051468	0.357437	0.357437	0.107022	-0.107022	ENSG00000176261	ZBTB8OS
1.95525	-1.95525	0.0514496	0.0514496	0.357437	0.357437	0.088547	-0.088547	ENSG00000082212	ME2
1.95469	-1.95469	0.0515159	0.0515159	0.35756	0.35756	0.107874	-0.107874	ENSG00000147586	MRPS28
1.95407	-1.95407	0.0515894	0.0515894	0.357654	0.357654	0.106323	-0.106323	ENSG00000138028	CGREF1
1.95407	-1.95407	0.0515899	0.0515899	0.357654	0.357654	0.13142	-0.13142	ENSG00000092020	PPP2R3C
-1.95352	1.95352	0.0516547	0.0516547	0.357788	0.357788	-0.0815777	0.0815777	ENSG00000078808	SDF4
1.9534	-1.9534	0.0516697	0.0516697	0.357788	0.357788	0.218835	-0.218835	ENSG00000213445	SIPA1
-1.95217	1.95217	0.0518156	0.0518156	0.358237	0.358237	-0.100402	0.100402	ENSG00000107669	ATE1
-1.95223	1.95223	0.0518086	0.0518086	0.358237	0.358237	-0.199846	0.199846	ENSG00000067182	TNFRSF1A
1.95209	-1.95209	0.0518254	0.0518254	0.358237	0.358237	0.203062	-0.203062	ENSG00000064687	ABCA7
1.95151	-1.95151	0.0518944	0.0518944	0.358504	0.358504	0.122197	-0.122197	ENSG00000119812	FAM98A
1.95029	-1.95029	0.0520399	0.0520399	0.35909	0.35909	0.209473	-0.209473	ENSG00000146242	TPBG
1.95046	-1.95046	0.0520198	0.0520198	0.35909	0.35909	0.100041	-0.100041	ENSG00000066084	DIP2B
1.94933	-1.94933	0.0521557	0.0521557	0.3591	0.3591	0.0794064	-0.0794064	ENSG00000142937	RPS8
1.94843	-1.94843	0.0522637	0.0522637	0.3591	0.3591	0.0984783	-0.0984783	ENSG00000143727	ACP1
-1.9473	1.9473	0.0523998	0.0523998	0.3591	0.3591	-0.181352	0.181352	ENSG00000168899	VAMP5
1.94958	-1.94958	0.052125	0.052125	0.3591	0.3591	0.0836211	-0.0836211	ENSG00000185008	ROBO2
-1.94868	1.94868	0.0522337	0.0522337	0.3591	0.3591	-0.138523	0.138523	ENSG00000184985	SORCS2
-1.94725	1.94725	0.0524054	0.0524054	0.3591	0.3591	-0.0903518	0.0903518	ENSG00000052795	FNIP2
-1.94809	1.94809	0.0523046	0.0523046	0.3591	0.3591	-0.0953203	0.0953203	ENSG00000130024	PHF10
-1.94777	1.94777	0.0523432	0.0523432	0.3591	0.3591	-0.108751	0.108751	ENSG00000080298	RFX3
1.94994	-1.94994	0.0520823	0.0520823	0.3591	0.3591	0.137931	-0.137931	ENSG00000265354	TIMM23
1.94733	-1.94733	0.0523956	0.0523956	0.3591	0.3591	0.242207	-0.242207	ENSG00000172508	CARNS1
-1.94803	1.94803	0.052311	0.052311	0.3591	0.3591	-0.069434	0.069434	ENSG00000154118	JPH3
-1.94766	1.94766	0.0523561	0.0523561	0.3591	0.3591	-0.104851	0.104851	ENSG00000153944	MSI2
-1.94615	1.94615	0.0525378	0.0525378	0.359384	0.359384	-0.170913	0.170913	ENSG00000197724	PHF2
-1.9459	1.9459	0.0525684	0.0525684	0.359384	0.359384	-0.148851	0.148851	ENSG00000171792	RHNO1
1.94636	-1.94636	0.0525124	0.0525124	0.359384	0.359384	0.167771	-0.167771	ENSG00000102543	CDADC1
-1.94615	1.94615	0.0525382	0.0525382	0.359384	0.359384	-0.104835	0.104835	ENSG00000183248	PRR36
1.94544	-1.94544	0.0526234	0.0526234	0.359397	0.359397	0.106729	-0.106729	ENSG00000114686	MRPL3
-1.94492	1.94492	0.0526868	0.0526868	0.359397	0.359397	-0.0900009	0.0900009	ENSG00000168056	LTBP3
1.94521	-1.94521	0.0526515	0.0526515	0.359397	0.359397	0.141989	-0.141989	ENSG00000198176	TFDP1
1.94488	-1.94488	0.0526917	0.0526917	0.359397	0.359397	0.1045	-0.1045	ENSG00000165943	MOAP1
1.94445	-1.94445	0.0527435	0.0527435	0.359543	0.359543	0.156067	-0.156067	ENSG00000073849	ST6GAL1
1.94397	-1.94397	0.0528013	0.0528013	0.359611	0.359611	0.0839928	-0.0839928	ENSG00000122068	FYTTD1
1.94386	-1.94386	0.0528143	0.0528143	0.359611	0.359611	0.127927	-0.127927	ENSG00000125445	MRPS7
-1.94296	1.94296	0.0529237	0.0529237	0.359711	0.359711	-0.0568105	0.0568105	ENSG00000054523	KIF1B
1.9434	-1.9434	0.0528706	0.0528706	0.359711	0.359711	0.066721	-0.066721	ENSG00000165678	GHITM
1.94274	-1.94274	0.0529505	0.0529505	0.359711	0.359711	0.0774628	-0.0774628	ENSG00000139180	NDUFA9
1.94313	-1.94313	0.0529038	0.0529038	0.359711	0.359711	0.0638014	-0.0638014	ENSG00000133169	BEX1
1.94081	-1.94081	0.0531851	0.0531851	0.360025	0.360025	0.209485	-0.209485	ENSG00000180875	GREM2
1.94133	-1.94133	0.0531223	0.0531223	0.360025	0.360025	0.225801	-0.225801	ENSG00000271870	AC024060.2
-1.9405	1.9405	0.0532234	0.0532234	0.360025	0.360025	-0.0596673	0.0596673	ENSG00000187189	TSPYL4
-1.9414	1.9414	0.0531131	0.0531131	0.360025	0.360025	-0.06222	0.06222	ENSG00000186591	UBE2H
1.94036	-1.94036	0.0532401	0.0532401	0.360025	0.360025	0.211132	-0.211132	ENSG00000152782	PANK1
1.94118	-1.94118	0.0531407	0.0531407	0.360025	0.360025	0.167785	-0.167785	ENSG00000104142	VPS18
1.94123	-1.94123	0.0531347	0.0531347	0.360025	0.360025	0.213802	-0.213802	ENSG00000175906	ARL4D
-1.94056	1.94056	0.0532159	0.0532159	0.360025	0.360025	-0.104545	0.104545	ENSG00000124181	PLCG1
1.93877	-1.93877	0.0534349	0.0534349	0.360518	0.360518	0.21148	-0.21148	ENSG00000171163	ZNF692
1.93942	-1.93942	0.053355	0.053355	0.360518	0.360518	0.138306	-0.138306	ENSG00000177432	NAP1L5
-1.93911	1.93911	0.0533931	0.0533931	0.360518	0.360518	-0.125985	0.125985	ENSG00000104731	KLHDC4
-1.93893	1.93893	0.0534149	0.0534149	0.360518	0.360518	-0.0900494	0.0900494	ENSG00000131409	LRRC4B
-1.9377	1.9377	0.0535657	0.0535657	0.361195	0.361195	-0.107097	0.107097	ENSG00000187122	SLIT1
1.93505	-1.93505	0.0538915	0.0538915	0.361537	0.361537	0.161417	-0.161417	ENSG00000162783	IER5
1.93538	-1.93538	0.0538507	0.0538507	0.361537	0.361537	0.144039	-0.144039	ENSG00000143977	SNRPG
1.93657	-1.93657	0.0537044	0.0537044	0.361537	0.361537	0.269973	-0.269973	ENSG00000182578	CSF1R
1.93567	-1.93567	0.0538145	0.0538145	0.361537	0.361537	0.095817	-0.095817	ENSG00000137364	TPMT
1.93541	-1.93541	0.0538467	0.0538467	0.361537	0.361537	0.192276	-0.192276	ENSG00000156831	NSMCE2
1.93518	-1.93518	0.0538758	0.0538758	0.361537	0.361537	0.132564	-0.132564	ENSG00000137133	HINT2
1.9356	-1.9356	0.0538238	0.0538238	0.361537	0.361537	0.130993	-0.130993	ENSG00000236287	ZBED5
1.93684	-1.93684	0.0536711	0.0536711	0.361537	0.361537	0.186184	-0.186184	ENSG00000109016	DHRS7B
-1.93552	1.93552	0.053834	0.053834	0.361537	0.361537	-0.239757	0.239757	ENSG00000076716	GPC4
1.93432	-1.93432	0.0539808	0.0539808	0.361694	0.361694	0.131447	-0.131447	ENSG00000143314	MRPL24
1.93412	-1.93412	0.0540065	0.0540065	0.361694	0.361694	0.181934	-0.181934	ENSG00000169220	RGS14
1.93449	-1.93449	0.05396	0.05396	0.361694	0.361694	0.0938176	-0.0938176	ENSG00000182195	LDOC1
1.93384	-1.93384	0.0540411	0.0540411	0.361721	0.361721	0.094085	-0.094085	ENSG00000102144	PGK1
1.93348	-1.93348	0.0540848	0.0540848	0.361808	0.361808	0.155715	-0.155715	ENSG00000081803	CADPS2
1.93185	-1.93185	0.0542875	0.0542875	0.361937	0.361937	0.0960859	-0.0960859	ENSG00000163382	NAXE
1.93208	-1.93208	0.054259	0.054259	0.361937	0.361937	0.0598621	-0.0598621	ENSG00000115762	PLEKHB2
1.93188	-1.93188	0.0542837	0.0542837	0.361937	0.361937	0.312722	-0.312722	ENSG00000179344	HLA-DQB1
-1.93231	1.93231	0.0542294	0.0542294	0.361937	0.361937	-0.0791549	0.0791549	ENSG00000176884	GRIN1
-1.93252	1.93252	0.0542038	0.0542038	0.361937	0.361937	-0.196571	0.196571	ENSG00000149115	TNKS1BP1
-1.93234	1.93234	0.0542263	0.0542263	0.361937	0.361937	-0.244954	0.244954	ENSG00000170412	GPRC5C
-1.92973	1.92973	0.0545506	0.0545506	0.363274	0.363274	-0.0788269	0.0788269	ENSG00000163328	GPR155
1.92949	-1.92949	0.0545801	0.0545801	0.363274	0.363274	0.123929	-0.123929	ENSG00000237190	CDKN2AIPNL
-1.92974	1.92974	0.0545493	0.0545493	0.363274	0.363274	-0.182732	0.182732	ENSG00000255717	SNHG1
1.92901	-1.92901	0.0546404	0.0546404	0.363471	0.363471	0.246874	-0.246874	ENSG00000105695	MAG
1.92669	-1.92669	0.0549297	0.0549297	0.36519	0.36519	0.0539532	-0.0539532	ENSG00000204217	BMPR2
-1.92465	1.92465	0.0551864	0.0551864	0.366683	0.366683	-0.0806663	0.0806663	ENSG00000118564	FBXL5
-1.92441	1.92441	0.0552162	0.0552162	0.366683	0.366683	-0.124517	0.124517	ENSG00000241878	PISD
1.92398	-1.92398	0.0552707	0.0552707	0.366839	0.366839	0.0798784	-0.0798784	ENSG00000241973	PI4KA
1.92369	-1.92369	0.0553071	0.0553071	0.366875	0.366875	0.106246	-0.106246	ENSG00000245910	SNHG6
-1.92265	1.92265	0.0554372	0.0554372	0.367531	0.367531	-0.226192	0.226192	ENSG00000177425	PAWR
-1.91808	1.91808	0.0560169	0.0560169	0.367906	0.367906	-0.170309	0.170309	ENSG00000117394	SLC2A1
1.91893	-1.91893	0.0559086	0.0559086	0.367906	0.367906	0.158626	-0.158626	ENSG00000143106	PSMA5
1.91902	-1.91902	0.0558974	0.0558974	0.367906	0.367906	0.0716172	-0.0716172	ENSG00000132305	IMMT
1.91904	-1.91904	0.0558944	0.0558944	0.367906	0.367906	0.132808	-0.132808	ENSG00000163528	CHCHD4
1.92124	-1.92124	0.0556161	0.0556161	0.367906	0.367906	0.148236	-0.148236	ENSG00000154813	DPH3
-1.9184	1.9184	0.0559768	0.0559768	0.367906	0.367906	-0.209489	0.209489	ENSG00000240891	PLCXD2
1.91804	-1.91804	0.0560222	0.0560222	0.367906	0.367906	0.0948358	-0.0948358	ENSG00000137038	DMAC1
1.91857	-1.91857	0.0559545	0.0559545	0.367906	0.367906	0.18802	-0.18802	ENSG00000095261	PSMD5
1.92109	-1.92109	0.0556348	0.0556348	0.367906	0.367906	0.0891347	-0.0891347	ENSG00000123064	DDX54
-1.91945	1.91945	0.0558423	0.0558423	0.367906	0.367906	-0.228278	0.228278	ENSG00000089159	PXN
1.9206	-1.9206	0.0556964	0.0556964	0.367906	0.367906	0.210042	-0.210042	ENSG00000256008	AC125616.1
-1.9214	1.9214	0.0555955	0.0555955	0.367906	0.367906	-0.114403	0.114403	ENSG00000100906	NFKBIA
-1.91957	1.91957	0.0558275	0.0558275	0.367906	0.367906	-0.213138	0.213138	ENSG00000243716	NPIPB5
-1.91837	1.91837	0.0559796	0.0559796	0.367906	0.367906	-0.0926261	0.0926261	ENSG00000099864	PALM
-1.91868	1.91868	0.055941	0.055941	0.367906	0.367906	-0.202853	0.202853	ENSG00000160352	ZNF714
1.91875	-1.91875	0.0559318	0.0559318	0.367906	0.367906	0.162498	-0.162498	ENSG00000100288	CHKB
-1.91883	1.91883	0.0559213	0.0559213	0.367906	0.367906	-0.11417	0.11417	ENSG00000196459	TRAPPC2
1.9175	-1.9175	0.056091	0.056091	0.368154	0.368154	0.0904752	-0.0904752	ENSG00000152910	CNTNAP4
1.91694	-1.91694	0.0561626	0.0561626	0.368419	0.368419	0.125276	-0.125276	ENSG00000178057	NDUFAF3
-1.91636	1.91636	0.0562362	0.0562362	0.368697	0.368697	-0.167036	0.167036	ENSG00000166147	FBN1
-1.91453	1.91453	0.0564702	0.0564702	0.369209	0.369209	-0.0976078	0.0976078	ENSG00000168309	FAM107A
1.91521	-1.91521	0.0563833	0.0563833	0.369209	0.369209	0.0809148	-0.0809148	ENSG00000148303	RPL7A
1.91487	-1.91487	0.0564265	0.0564265	0.369209	0.369209	0.139771	-0.139771	ENSG00000179918	SEPHS2
-1.91473	1.91473	0.0564445	0.0564445	0.369209	0.369209	-0.149765	0.149765	ENSG00000196700	ZNF512B
1.91482	-1.91482	0.0564338	0.0564338	0.369209	0.369209	0.234628	-0.234628	ENSG00000154642	C21orf91
1.91426	-1.91426	0.0565049	0.0565049	0.369232	0.369232	0.106513	-0.106513	ENSG00000129518	EAPP
-1.91322	1.91322	0.0566382	0.0566382	0.369287	0.369287	-0.226288	0.226288	ENSG00000164241	C5orf63
-1.91338	1.91338	0.0566177	0.0566177	0.369287	0.369287	-0.170568	0.170568	ENSG00000139370	SLC15A4
1.91387	-1.91387	0.0565555	0.0565555	0.369287	0.369287	0.11524	-0.11524	ENSG00000100815	TRIP11
-1.91361	1.91361	0.0565883	0.0565883	0.369287	0.369287	-0.100996	0.100996	ENSG00000101746	NOL4
-1.91268	1.91268	0.0567086	0.0567086	0.369339	0.369339	-0.0888165	0.0888165	ENSG00000168172	HOOK3
1.91276	-1.91276	0.0566983	0.0566983	0.369339	0.369339	0.053732	-0.053732	ENSG00000166913	YWHAB
-1.91108	1.91108	0.0569137	0.0569137	0.369489	0.369489	-0.188416	0.188416	ENSG00000215788	TNFRSF25
1.91161	-1.91161	0.0568461	0.0568461	0.369489	0.369489	0.186303	-0.186303	ENSG00000232527	LINC02802
-1.91137	1.91137	0.0568772	0.0568772	0.369489	0.369489	-0.263051	0.263051	ENSG00000143333	RGS16
1.91119	-1.91119	0.0568997	0.0568997	0.369489	0.369489	0.0824902	-0.0824902	ENSG00000164252	AGGF1
-1.91193	1.91193	0.0568049	0.0568049	0.369489	0.369489	-0.19874	0.19874	ENSG00000112715	VEGFA
-1.91104	1.91104	0.0569189	0.0569189	0.369489	0.369489	-0.245233	0.245233	ENSG00000187479	C11orf96
1.91051	-1.91051	0.0569881	0.0569881	0.369735	0.369735	0.163224	-0.163224	ENSG00000116898	MRPS15
1.90934	-1.90934	0.0571387	0.0571387	0.370088	0.370088	0.163378	-0.163378	ENSG00000064933	PMS1
1.90947	-1.90947	0.0571224	0.0571224	0.370088	0.370088	0.1322	-0.1322	ENSG00000031003	FAM13B
1.90888	-1.90888	0.0571988	0.0571988	0.370088	0.370088	0.24591	-0.24591	ENSG00000186193	SAPCD2
-1.90966	1.90966	0.0570979	0.0570979	0.370088	0.370088	-0.0429123	0.0429123	ENSG00000092199	HNRNPC
-1.90898	1.90898	0.0571854	0.0571854	0.370088	0.370088	-0.0930918	0.0930918	ENSG00000139990	DCAF5
1.90847	-1.90847	0.0572518	0.0572518	0.370228	0.370228	0.0895487	-0.0895487	ENSG00000120265	PCMT1
-1.90643	1.90643	0.0575169	0.0575169	0.371131	0.371131	-0.138986	0.138986	ENSG00000196277	GRM7
1.90664	-1.90664	0.0574896	0.0574896	0.371131	0.371131	0.105428	-0.105428	ENSG00000229117	RPL41
-1.90662	1.90662	0.0574924	0.0574924	0.371131	0.371131	-0.0767955	0.0767955	ENSG00000182253	SYNM
1.90679	-1.90679	0.0574693	0.0574693	0.371131	0.371131	0.111767	-0.111767	ENSG00000100097	LGALS1
1.90597	-1.90597	0.0575762	0.0575762	0.371312	0.371312	0.125422	-0.125422	ENSG00000118363	SPCS2
1.90569	-1.90569	0.0576128	0.0576128	0.371345	0.371345	0.0911805	-0.0911805	ENSG00000231500	RPS18
-1.90461	1.90461	0.0577542	0.0577542	0.371447	0.371447	-0.158449	0.158449	ENSG00000113721	PDGFRB
1.90467	-1.90467	0.057746	0.057746	0.371447	0.371447	0.0868177	-0.0868177	ENSG00000078725	BRINP1
1.9049	-1.9049	0.0577154	0.0577154	0.371447	0.371447	0.123738	-0.123738	ENSG00000125967	NECAB3
-1.90512	1.90512	0.0576868	0.0576868	0.371447	0.371447	-0.110908	0.110908	ENSG00000215012	RTL10
1.90307	-1.90307	0.0579548	0.0579548	0.371701	0.371701	0.141557	-0.141557	ENSG00000143158	MPC2
1.9032	-1.9032	0.0579387	0.0579387	0.371701	0.371701	0.1218	-0.1218	ENSG00000131368	MRPS25
-1.90358	1.90358	0.0578888	0.0578888	0.371701	0.371701	-0.263216	0.263216	ENSG00000176945	MUC20
1.90287	-1.90287	0.0579821	0.0579821	0.371701	0.371701	0.0516853	-0.0516853	ENSG00000164402	SEPTIN8
1.90347	-1.90347	0.057903	0.057903	0.371701	0.371701	0.142308	-0.142308	ENSG00000164794	KCNV1
-1.90355	1.90355	0.0578931	0.0578931	0.371701	0.371701	-0.158394	0.158394	ENSG00000147799	ARHGAP39
1.90098	-1.90098	0.0582291	0.0582291	0.372495	0.372495	0.0835143	-0.0835143	ENSG00000261678	SCRT1
-1.90025	1.90025	0.0583262	0.0583262	0.372495	0.372495	-0.152152	0.152152	ENSG00000148175	STOM
-1.9009	1.9009	0.0582398	0.0582398	0.372495	0.372495	-0.131291	0.131291	ENSG00000196363	WDR5
1.9015	-1.9015	0.0581612	0.0581612	0.372495	0.372495	0.169066	-0.169066	ENSG00000107537	PHYH
-1.90044	1.90044	0.0583007	0.0583007	0.372495	0.372495	-0.2037	0.2037	ENSG00000111783	RFX4
-1.90054	1.90054	0.0582881	0.0582881	0.372495	0.372495	-0.0941702	0.0941702	ENSG00000198752	CDC42BPB
1.90027	-1.90027	0.0583232	0.0583232	0.372495	0.372495	0.30403	-0.30403	ENSG00000214401	KANSL1-AS1
1.89936	-1.89936	0.0584432	0.0584432	0.372559	0.372559	0.217735	-0.217735	ENSG00000281160	AC018358.1
1.89897	-1.89897	0.0584937	0.0584937	0.372559	0.372559	0.249578	-0.249578	ENSG00000077420	APBB1IP
-1.89947	1.89947	0.0584283	0.0584283	0.372559	0.372559	-0.0876377	0.0876377	ENSG00000110237	ARHGEF17
1.89918	-1.89918	0.0584665	0.0584665	0.372559	0.372559	0.134227	-0.134227	ENSG00000133983	COX16
1.89993	-1.89993	0.0583683	0.0583683	0.372559	0.372559	0.16106	-0.16106	ENSG00000136463	TACO1
-1.89842	1.89842	0.0585674	0.0585674	0.372828	0.372828	-0.0716814	0.0716814	ENSG00000170348	TMED10
1.89661	-1.89661	0.0588071	0.0588071	0.373438	0.373438	0.235355	-0.235355	ENSG00000238142	BX284668.5
-1.89602	1.89602	0.0588842	0.0588842	0.373438	0.373438	-0.274318	0.274318	ENSG00000163638	ADAMTS9
-1.89685	1.89685	0.0587743	0.0587743	0.373438	0.373438	-0.0656278	0.0656278	ENSG00000198363	ASPH
1.89621	-1.89621	0.0588593	0.0588593	0.373438	0.373438	0.1112	-0.1112	ENSG00000134333	LDHA
-1.89646	1.89646	0.0588259	0.0588259	0.373438	0.373438	-0.0838561	0.0838561	ENSG00000139767	SRRM4
-1.89725	1.89725	0.0587212	0.0587212	0.373438	0.373438	-0.0760827	0.0760827	ENSG00000075043	KCNQ2
1.89628	-1.89628	0.058851	0.058851	0.373438	0.373438	0.141572	-0.141572	ENSG00000069509	FUNDC1
1.89574	-1.89574	0.0589223	0.0589223	0.37348	0.37348	0.069885	-0.069885	ENSG00000029725	RABEP1
1.89505	-1.89505	0.0590143	0.0590143	0.373863	0.373863	0.0954063	-0.0954063	ENSG00000150768	DLAT
1.89474	-1.89474	0.0590551	0.0590551	0.373921	0.373921	0.138227	-0.138227	ENSG00000160194	NDUFV3
-1.89344	1.89344	0.0592284	0.0592284	0.374617	0.374617	-0.127909	0.127909	ENSG00000146414	SHPRH
1.89344	-1.89344	0.0592275	0.0592275	0.374617	0.374617	0.223286	-0.223286	ENSG00000161920	MED11
1.8913	-1.8913	0.0595144	0.0595144	0.376225	0.376225	0.154051	-0.154051	ENSG00000175110	MRPS22
-1.89083	1.89083	0.0595769	0.0595769	0.376419	0.376419	-0.116547	0.116547	ENSG00000020577	SAMD4A
1.88925	-1.88925	0.0597887	0.0597887	0.377233	0.377233	0.202185	-0.202185	ENSG00000144120	TMEM177
1.88797	-1.88797	0.059961	0.059961	0.377233	0.377233	0.0821425	-0.0821425	ENSG00000115233	PSMD14
1.88782	-1.88782	0.0599818	0.0599818	0.377233	0.377233	0.213479	-0.213479	ENSG00000154764	WNT7A
1.88957	-1.88957	0.0597456	0.0597456	0.377233	0.377233	0.17235	-0.17235	ENSG00000065615	CYB5R4
-1.88755	1.88755	0.0600177	0.0600177	0.377233	0.377233	-0.0550701	0.0550701	ENSG00000105887	MTPN
1.88822	-1.88822	0.0599273	0.0599273	0.377233	0.377233	0.0993135	-0.0993135	ENSG00000136738	STAM
-1.8875	1.8875	0.0600245	0.0600245	0.377233	0.377233	-0.171444	0.171444	ENSG00000107779	BMPR1A
-1.88828	1.88828	0.0599202	0.0599202	0.377233	0.377233	-0.0846889	0.0846889	ENSG00000176915	ANKLE2
-1.88835	1.88835	0.0599096	0.0599096	0.377233	0.377233	-0.107976	0.107976	ENSG00000074657	ZNF532
1.88847	-1.88847	0.0598947	0.0598947	0.377233	0.377233	0.0991423	-0.0991423	ENSG00000167232	ZNF91
-1.88701	1.88701	0.0600902	0.0600902	0.377446	0.377446	-0.0755417	0.0755417	ENSG00000100580	TMED8
1.88618	-1.88618	0.0602032	0.0602032	0.377955	0.377955	0.234656	-0.234656	ENSG00000272619	AC093673.2
1.8852	-1.8852	0.060336	0.060336	0.378316	0.378316	0.130668	-0.130668	ENSG00000162630	B3GALT2
1.88505	-1.88505	0.0603566	0.0603566	0.378316	0.378316	0.169	-0.169	ENSG00000109762	SNX25
1.88507	-1.88507	0.0603535	0.0603535	0.378316	0.378316	0.196828	-0.196828	ENSG00000196116	TDRD7
1.8843	-1.8843	0.0604575	0.0604575	0.378748	0.378748	0.0904677	-0.0904677	ENSG00000163938	GNL3
1.88367	-1.88367	0.0605438	0.0605438	0.379088	0.379088	0.128862	-0.128862	ENSG00000011260	UTP18
1.88342	-1.88342	0.0605769	0.0605769	0.379094	0.379094	0.134313	-0.134313	ENSG00000161642	ZNF385A
1.88265	-1.88265	0.0606817	0.0606817	0.379549	0.379549	0.152618	-0.152618	ENSG00000106554	CHCHD3
-1.88213	1.88213	0.0607522	0.0607522	0.37979	0.37979	-0.1475	0.1475	ENSG00000162714	ZNF496
-1.88106	1.88106	0.0608987	0.0608987	0.380504	0.380504	-0.143307	0.143307	ENSG00000155366	RHOC
1.8801	-1.8801	0.06103	0.06103	0.381124	0.381124	0.148146	-0.148146	ENSG00000204569	PPP1R10
1.87926	-1.87926	0.0611448	0.0611448	0.381179	0.381179	0.162736	-0.162736	ENSG00000169019	COMMD8
1.87951	-1.87951	0.0611108	0.0611108	0.381179	0.381179	0.216172	-0.216172	ENSG00000156711	MAPK13
1.87913	-1.87913	0.0611628	0.0611628	0.381179	0.381179	0.119933	-0.119933	ENSG00000161048	NAPEPLD
1.87909	-1.87909	0.0611677	0.0611677	0.381179	0.381179	0.0554468	-0.0554468	ENSG00000089693	MLF2
-1.87866	1.87866	0.0612268	0.0612268	0.381346	0.381346	-0.207238	0.207238	ENSG00000145020	AMT
1.87841	-1.87841	0.0612616	0.0612616	0.381362	0.381362	0.0721461	-0.0721461	ENSG00000041357	PSMA4
-1.87719	1.87719	0.0614286	0.0614286	0.381832	0.381832	-0.196787	0.196787	ENSG00000135926	TMBIM1
-1.87715	1.87715	0.0614339	0.0614339	0.381832	0.381832	-0.127832	0.127832	ENSG00000196358	NTNG2
-1.87749	1.87749	0.0613871	0.0613871	0.381832	0.381832	-0.0635318	0.0635318	ENSG00000130741	EIF2S3
1.8762	-1.8762	0.0615649	0.0615649	0.382044	0.382044	0.169288	-0.169288	ENSG00000119185	ITGB1BP1
1.87631	-1.87631	0.0615497	0.0615497	0.382044	0.382044	0.0821265	-0.0821265	ENSG00000169169	CPT1C
-1.87636	1.87636	0.0615429	0.0615429	0.382044	0.382044	-0.0996877	0.0996877	ENSG00000183837	PNMA3
-1.87552	1.87552	0.0616586	0.0616586	0.382425	0.382425	-0.107975	0.107975	ENSG00000141867	BRD4
1.87513	-1.87513	0.0617118	0.0617118	0.382555	0.382555	0.12899	-0.12899	ENSG00000166337	TAF10
-1.87423	1.87423	0.0618363	0.0618363	0.383126	0.383126	-0.150306	0.150306	ENSG00000123143	PKN1
1.87383	-1.87383	0.0618917	0.0618917	0.383269	0.383269	0.117359	-0.117359	ENSG00000175701	MTLN
1.87321	-1.87321	0.061978	0.061978	0.383603	0.383603	0.0885532	-0.0885532	ENSG00000105677	TMEM147
-1.87287	1.87287	0.0620254	0.0620254	0.383695	0.383695	-0.0929644	0.0929644	ENSG00000114861	FOXP1
-1.87121	1.87121	0.0622558	0.0622558	0.384919	0.384919	-0.171679	0.171679	ENSG00000204054	LINC00963
1.86945	-1.86945	0.0625012	0.0625012	0.386051	0.386051	0.143207	-0.143207	ENSG00000145022	TCTA
-1.86942	1.86942	0.0625041	0.0625041	0.386051	0.386051	-0.0641031	0.0641031	ENSG00000112096	SOD2
1.86903	-1.86903	0.062559	0.062559	0.386188	0.386188	0.122721	-0.122721	ENSG00000089248	ERP29
1.86749	-1.86749	0.062775	0.062775	0.386927	0.386927	0.141592	-0.141592	ENSG00000115539	PDCL3
1.86761	-1.86761	0.0627579	0.0627579	0.386927	0.386927	0.178571	-0.178571	ENSG00000017427	IGF1
1.86747	-1.86747	0.0627767	0.0627767	0.386927	0.386927	0.112239	-0.112239	ENSG00000100276	RASL10A
-1.86515	1.86515	0.0631022	0.0631022	0.388626	0.388626	-0.0911867	0.0911867	ENSG00000075391	RASAL2
-1.86504	1.86504	0.0631181	0.0631181	0.388626	0.388626	-0.120945	0.120945	ENSG00000145241	CENPC
-1.86445	1.86445	0.0632017	0.0632017	0.388736	0.388736	-0.186468	0.186468	ENSG00000269821	KCNQ1OT1
-1.86462	1.86462	0.0631768	0.0631768	0.388736	0.388736	-0.141221	0.141221	ENSG00000138600	SPPL2A
1.86403	-1.86403	0.0632602	0.0632602	0.388894	0.388894	0.151422	-0.151422	ENSG00000137955	RABGGTB
1.86257	-1.86257	0.0634662	0.0634662	0.389616	0.389616	0.0886891	-0.0886891	ENSG00000134982	APC
1.8625	-1.8625	0.0634764	0.0634764	0.389616	0.389616	0.235022	-0.235022	ENSG00000204381	LAYN
1.8626	-1.8626	0.0634626	0.0634626	0.389616	0.389616	0.178612	-0.178612	ENSG00000104880	ARHGEF18
1.86169	-1.86169	0.0635911	0.0635911	0.389638	0.389638	0.233224	-0.233224	ENSG00000259823	LYPD8
-1.86147	1.86147	0.0636225	0.0636225	0.389638	0.389638	-0.127142	0.127142	ENSG00000170370	EMX2
1.86151	-1.86151	0.0636167	0.0636167	0.389638	0.389638	0.0783024	-0.0783024	ENSG00000152402	GUCY1A2
1.86131	-1.86131	0.0636446	0.0636446	0.389638	0.389638	0.0633196	-0.0633196	ENSG00000072042	RDH11
-1.86217	1.86217	0.0635223	0.0635223	0.389638	0.389638	-0.0964893	0.0964893	ENSG00000170004	CHD3
1.86008	-1.86008	0.0638189	0.0638189	0.390503	0.390503	0.129748	-0.129748	ENSG00000248487	ABHD14A
-1.8582	1.8582	0.0640865	0.0640865	0.391053	0.391053	-0.0906618	0.0906618	ENSG00000143157	POGK
-1.85883	1.85883	0.0639965	0.0639965	0.391053	0.391053	-0.0602039	0.0602039	ENSG00000159692	CTBP1
-1.85818	1.85818	0.0640886	0.0640886	0.391053	0.391053	-0.0800288	0.0800288	ENSG00000145990	GFOD1
-1.85736	1.85736	0.0642062	0.0642062	0.391053	0.391053	-0.173775	0.173775	ENSG00000107651	SEC23IP
-1.85738	1.85738	0.0642035	0.0642035	0.391053	0.391053	-0.186194	0.186194	ENSG00000149489	ROM1
-1.85793	1.85793	0.0641242	0.0641242	0.391053	0.391053	-0.10286	0.10286	ENSG00000076108	BAZ2A
1.85785	-1.85785	0.0641353	0.0641353	0.391053	0.391053	0.174446	-0.174446	ENSG00000185437	SH3BGR
-1.85887	1.85887	0.0639913	0.0639913	0.391053	0.391053	-0.159953	0.159953	ENSG00000171587	DSCAM
1.85774	-1.85774	0.0641518	0.0641518	0.391053	0.391053	0.280545	-0.280545	ENSG00000273748	AL592183.1
1.85712	-1.85712	0.0642402	0.0642402	0.391059	0.391059	0.131549	-0.131549	ENSG00000102024	PLS3
-1.85681	1.85681	0.0642844	0.0642844	0.391127	0.391127	-0.0838314	0.0838314	ENSG00000133243	BTBD2
1.85588	-1.85588	0.0644167	0.0644167	0.391731	0.391731	0.156535	-0.156535	ENSG00000085377	PREP
1.85487	-1.85487	0.0645617	0.0645617	0.39241	0.39241	0.0788414	-0.0788414	ENSG00000141385	AFG3L2
-1.8536	1.8536	0.0647436	0.0647436	0.393314	0.393314	-0.229254	0.229254	ENSG00000146574	CCZ1B
-1.85275	1.85275	0.0648664	0.0648664	0.393669	0.393669	-0.220167	0.220167	ENSG00000023445	BIRC3
1.85273	-1.85273	0.0648686	0.0648686	0.393669	0.393669	0.153333	-0.153333	ENSG00000084453	SLCO1A2
1.85231	-1.85231	0.0649294	0.0649294	0.393836	0.393836	0.15273	-0.15273	ENSG00000247516	MIR4458HG
-1.85199	1.85199	0.0649751	0.0649751	0.393912	0.393912	-0.091594	0.091594	ENSG00000119711	ALDH6A1
-1.85159	1.85159	0.0650327	0.0650327	0.394059	0.394059	-0.104737	0.104737	ENSG00000153207	AHCTF1
-1.85074	1.85074	0.0651562	0.0651562	0.394605	0.394605	-0.178833	0.178833	ENSG00000160961	ZNF333
1.85022	-1.85022	0.0652311	0.0652311	0.394856	0.394856	0.124293	-0.124293	ENSG00000111262	KCNA1
1.84916	-1.84916	0.0653841	0.0653841	0.395064	0.395064	0.107837	-0.107837	ENSG00000134697	GNL2
1.84906	-1.84906	0.0653988	0.0653988	0.395064	0.395064	0.132446	-0.132446	ENSG00000143575	HAX1
1.8494	-1.8494	0.0653495	0.0653495	0.395064	0.395064	0.0473506	-0.0473506	ENSG00000179295	PTPN11
1.84973	-1.84973	0.065302	0.065302	0.395064	0.395064	0.151102	-0.151102	ENSG00000184867	ARMCX2
-1.84658	1.84658	0.0657588	0.0657588	0.397035	0.397035	-0.22362	0.22362	ENSG00000021355	SERPINB1
1.84572	-1.84572	0.0658839	0.0658839	0.397588	0.397588	0.194011	-0.194011	ENSG00000225968	ELFN1
1.84431	-1.84431	0.0660893	0.0660893	0.398257	0.398257	0.20989	-0.20989	ENSG00000163449	TMEM169
-1.84358	1.84358	0.0661966	0.0661966	0.398257	0.398257	-0.153301	0.153301	ENSG00000137285	TUBB2B
-1.84379	1.84379	0.0661651	0.0661651	0.398257	0.398257	-0.0814942	0.0814942	ENSG00000148943	LIN7C
1.84429	-1.84429	0.0660922	0.0660922	0.398257	0.398257	0.163977	-0.163977	ENSG00000166352	C11orf74
1.84367	-1.84367	0.0661834	0.0661834	0.398257	0.398257	0.173021	-0.173021	ENSG00000167641	PPP1R14A
1.84423	-1.84423	0.0661018	0.0661018	0.398257	0.398257	0.0574412	-0.0574412	ENSG00000241360	PDXP
1.84184	-1.84184	0.0664512	0.0664512	0.398687	0.398687	0.179143	-0.179143	ENSG00000116514	RNF19B
-1.84205	1.84205	0.0664204	0.0664204	0.398687	0.398687	-0.09096	0.09096	ENSG00000198160	MIER1
1.84268	-1.84268	0.0663275	0.0663275	0.398687	0.398687	0.144159	-0.144159	ENSG00000018510	AGPS
-1.84171	1.84171	0.0664702	0.0664702	0.398687	0.398687	-0.116003	0.116003	ENSG00000205903	ZNF316
-1.84176	1.84176	0.0664625	0.0664625	0.398687	0.398687	-0.0567206	0.0567206	ENSG00000167778	SPRYD3
1.84242	-1.84242	0.0663661	0.0663661	0.398687	0.398687	0.079732	-0.079732	ENSG00000166971	AKTIP
1.84091	-1.84091	0.0665875	0.0665875	0.398775	0.398775	0.16319	-0.16319	ENSG00000125611	CHCHD5
1.84056	-1.84056	0.0666396	0.0666396	0.398775	0.398775	0.0672582	-0.0672582	ENSG00000119396	RAB14
-1.84046	1.84046	0.0666534	0.0666534	0.398775	0.398775	-0.150963	0.150963	ENSG00000169826	CSGALNACT2
-1.84136	1.84136	0.0665214	0.0665214	0.398775	0.398775	-0.143898	0.143898	ENSG00000076248	UNG
-1.84089	1.84089	0.0665902	0.0665902	0.398775	0.398775	-0.126563	0.126563	ENSG00000072310	SREBF1
1.83989	-1.83989	0.0667381	0.0667381	0.398843	0.398843	0.161377	-0.161377	ENSG00000124659	TBCC
-1.84013	1.84013	0.0667032	0.0667032	0.398843	0.398843	-0.213236	0.213236	ENSG00000141756	FKBP10
1.8397	-1.8397	0.0667659	0.0667659	0.398843	0.398843	0.0888874	-0.0888874	ENSG00000158301	GPRASP2
1.83863	-1.83863	0.0669236	0.0669236	0.39894	0.39894	0.0860518	-0.0860518	ENSG00000116266	STXBP3
1.8389	-1.8389	0.0668833	0.0668833	0.39894	0.39894	0.160778	-0.160778	ENSG00000145740	SLC30A5
-1.83899	1.83899	0.0668709	0.0668709	0.39894	0.39894	-0.095477	0.095477	ENSG00000135164	DMTF1
-1.83859	1.83859	0.0669297	0.0669297	0.39894	0.39894	-0.103676	0.103676	ENSG00000170946	DNAJC24
1.83845	-1.83845	0.0669507	0.0669507	0.39894	0.39894	0.125682	-0.125682	ENSG00000075336	TIMM21
-1.83756	1.83756	0.0670821	0.0670821	0.399446	0.399446	-0.219076	0.219076	ENSG00000162576	MXRA8
-1.83742	1.83742	0.0671032	0.0671032	0.399446	0.399446	-0.0982149	0.0982149	ENSG00000134369	NAV1
1.83626	-1.83626	0.0672742	0.0672742	0.400263	0.400263	0.150997	-0.150997	ENSG00000137720	C11orf1
-1.8355	1.8355	0.0673871	0.0673871	0.400352	0.400352	-0.0575676	0.0575676	ENSG00000085365	SCAMP1
-1.83579	1.83579	0.0673443	0.0673443	0.400352	0.400352	-0.168693	0.168693	ENSG00000169919	GUSB
1.83548	-1.83548	0.0673907	0.0673907	0.400352	0.400352	0.0909237	-0.0909237	ENSG00000198918	RPL39
-1.83487	1.83487	0.0674806	0.0674806	0.400617	0.400617	-0.159129	0.159129	ENSG00000107738	VSIR
1.83469	-1.83469	0.0675067	0.0675067	0.400617	0.400617	0.12682	-0.12682	ENSG00000119632	IFI27L2
-1.83424	1.83424	0.0675738	0.0675738	0.400617	0.400617	-0.0987094	0.0987094	ENSG00000198046	ZNF667
1.83433	-1.83433	0.0675606	0.0675606	0.400617	0.400617	0.14059	-0.14059	ENSG00000154721	JAM2
1.83404	-1.83404	0.0676046	0.0676046	0.400617	0.400617	0.234652	-0.234652	ENSG00000197021	CXorf40B
1.83368	-1.83368	0.0676574	0.0676574	0.40073	0.40073	0.0882314	-0.0882314	ENSG00000171566	PLRG1
-1.83318	1.83318	0.0677318	0.0677318	0.400769	0.400769	-0.173084	0.173084	ENSG00000138606	SHF
1.83338	-1.83338	0.0677022	0.0677022	0.400769	0.400769	0.15427	-0.15427	ENSG00000271147	ARMCX5-GPRASP2
1.83273	-1.83273	0.0677994	0.0677994	0.400969	0.400969	0.127435	-0.127435	ENSG00000171497	PPID
-1.83231	1.83231	0.0678622	0.0678622	0.401102	0.401102	-0.0886676	0.0886676	ENSG00000215717	TMEM167B
-1.83212	1.83212	0.0678898	0.0678898	0.401102	0.401102	-0.220792	0.220792	ENSG00000188313	PLSCR1
1.83134	-1.83134	0.0680066	0.0680066	0.401592	0.401592	0.148313	-0.148313	ENSG00000101464	PIGU
-1.83015	1.83015	0.0681847	0.0681847	0.402443	0.402443	-0.129601	0.129601	ENSG00000131504	DIAPH1
-1.82918	1.82918	0.0683309	0.0683309	0.402703	0.402703	-0.147774	0.147774	ENSG00000091409	ITGA6
1.82955	-1.82955	0.0682755	0.0682755	0.402703	0.402703	0.0732653	-0.0732653	ENSG00000196591	HDAC2
1.82921	-1.82921	0.0683269	0.0683269	0.402703	0.402703	0.0684808	-0.0684808	ENSG00000130748	TMEM160
-1.82776	1.82776	0.068545	0.068545	0.40301	0.40301	-0.0787202	0.0787202	ENSG00000196642	RABL6
-1.82813	1.82813	0.0684891	0.0684891	0.40301	0.40301	-0.277197	0.277197	ENSG00000185201	IFITM2
-1.82808	1.82808	0.0684967	0.0684967	0.40301	0.40301	-0.0995022	0.0995022	ENSG00000166532	RIMKLB
-1.8277	1.8277	0.0685533	0.0685533	0.40301	0.40301	-0.156549	0.156549	ENSG00000139718	SETD1B
-1.82817	1.82817	0.068483	0.068483	0.40301	0.40301	-0.148948	0.148948	ENSG00000018610	CXorf56
1.82738	-1.82738	0.0686012	0.0686012	0.403091	0.403091	0.0715939	-0.0715939	ENSG00000241697	TMEFF1
1.82617	-1.82617	0.0687842	0.0687842	0.403122	0.403122	0.0978188	-0.0978188	ENSG00000115128	SF3B6
1.82515	-1.82515	0.0689376	0.0689376	0.403122	0.403122	0.198027	-0.198027	ENSG00000187678	SPRY4
1.82706	-1.82706	0.0686501	0.0686501	0.403122	0.403122	0.136855	-0.136855	ENSG00000112796	ENPP5
-1.82626	1.82626	0.0687706	0.0687706	0.403122	0.403122	-0.0856643	0.0856643	ENSG00000152894	PTPRK
-1.82649	1.82649	0.068736	0.068736	0.403122	0.403122	-0.0780958	0.0780958	ENSG00000106609	TMEM248
1.82588	-1.82588	0.0688274	0.0688274	0.403122	0.403122	0.0841386	-0.0841386	ENSG00000109919	MTCH2
-1.82549	1.82549	0.0688875	0.0688875	0.403122	0.403122	-0.259945	0.259945	ENSG00000151773	CCDC122
1.82509	-1.82509	0.0689471	0.0689471	0.403122	0.403122	0.132834	-0.132834	ENSG00000140374	ETFA
-1.82617	1.82617	0.0687847	0.0687847	0.403122	0.403122	-0.13245	0.13245	ENSG00000122824	NUDT10
1.82526	-1.82526	0.0689209	0.0689209	0.403122	0.403122	0.0821291	-0.0821291	ENSG00000165704	HPRT1
1.82423	-1.82423	0.0690778	0.0690778	0.403687	0.403687	0.156819	-0.156819	ENSG00000173456	RNF26
1.82346	-1.82346	0.0691944	0.0691944	0.403966	0.403966	0.0805825	-0.0805825	ENSG00000225921	NOL7
1.82337	-1.82337	0.0692078	0.0692078	0.403966	0.403966	0.0833201	-0.0833201	ENSG00000155876	RRAGA
-1.82324	1.82324	0.0692279	0.0692279	0.403966	0.403966	-0.11461	0.11461	ENSG00000129317	PUS7L
1.8223	-1.8223	0.0693704	0.0693704	0.404399	0.404399	0.153742	-0.153742	ENSG00000236279	CLEC2L
-1.82241	1.82241	0.0693531	0.0693531	0.404399	0.404399	-0.203364	0.203364	ENSG00000184384	MAML2
1.82161	-1.82161	0.0694754	0.0694754	0.404811	0.404811	0.105736	-0.105736	ENSG00000143436	MRPL9
1.82122	-1.82122	0.0695342	0.0695342	0.404955	0.404955	0.0550018	-0.0550018	ENSG00000221983	UBA52
1.8205	-1.8205	0.0696452	0.0696452	0.405068	0.405068	0.0888305	-0.0888305	ENSG00000174132	FAM174A
1.82044	-1.82044	0.069654	0.069654	0.405068	0.405068	0.159916	-0.159916	ENSG00000168010	ATG16L2
1.82042	-1.82042	0.0696564	0.0696564	0.405068	0.405068	0.0743136	-0.0743136	ENSG00000198513	ATL1
-1.82017	1.82017	0.0696954	0.0696954	0.405096	0.405096	-0.0789959	0.0789959	ENSG00000148730	EIF4EBP2
1.81926	-1.81926	0.0698343	0.0698343	0.405107	0.405107	0.0718446	-0.0718446	ENSG00000144029	MRPS5
-1.81932	1.81932	0.0698241	0.0698241	0.405107	0.405107	-0.0833011	0.0833011	ENSG00000177463	NR2C2
1.81983	-1.81983	0.0697471	0.0697471	0.405107	0.405107	0.120252	-0.120252	ENSG00000088543	C3orf18
-1.81963	1.81963	0.0697776	0.0697776	0.405107	0.405107	-0.0806582	0.0806582	ENSG00000140396	NCOA2
1.81745	-1.81745	0.070111	0.070111	0.406513	0.406513	0.142654	-0.142654	ENSG00000121486	TRMT1L
1.81715	-1.81715	0.0701571	0.0701571	0.406582	0.406582	0.0960269	-0.0960269	ENSG00000167113	COQ4
-1.81566	1.81566	0.0703867	0.0703867	0.407171	0.407171	-0.0909972	0.0909972	ENSG00000057935	MTA3
1.81559	-1.81559	0.0703966	0.0703966	0.407171	0.407171	0.115811	-0.115811	ENSG00000109436	TBC1D9
1.81582	-1.81582	0.0703616	0.0703616	0.407171	0.407171	0.205356	-0.205356	ENSG00000164889	SLC4A2
1.81623	-1.81623	0.070299	0.070299	0.407171	0.407171	0.129828	-0.129828	ENSG00000158042	MRPL17
1.81456	-1.81456	0.0705552	0.0705552	0.407601	0.407601	0.0894661	-0.0894661	ENSG00000083720	OXCT1
1.81444	-1.81444	0.0705741	0.0705741	0.407601	0.407601	0.0956949	-0.0956949	ENSG00000129197	RPAIN
1.81457	-1.81457	0.0705542	0.0705542	0.407601	0.407601	0.0657585	-0.0657585	ENSG00000091164	TXNL1
-1.81319	1.81319	0.0707672	0.0707672	0.407626	0.407626	-0.207088	0.207088	ENSG00000225206	MIR137HG
1.81263	-1.81263	0.0708541	0.0708541	0.407626	0.407626	0.26944	-0.26944	ENSG00000158869	FCER1G
1.81295	-1.81295	0.0708043	0.0708043	0.407626	0.407626	0.0723843	-0.0723843	ENSG00000198648	STK39
1.81269	-1.81269	0.070844	0.070844	0.407626	0.407626	0.0840353	-0.0840353	ENSG00000173611	SCAI
1.81411	-1.81411	0.0706258	0.0706258	0.407626	0.407626	0.0602668	-0.0602668	ENSG00000078902	TOLLIP
-1.81329	1.81329	0.0707516	0.0707516	0.407626	0.407626	-0.0972374	0.0972374	ENSG00000140829	DHX38
1.8136	-1.8136	0.0707031	0.0707031	0.407626	0.407626	0.0533269	-0.0533269	ENSG00000188612	SUMO2
1.81388	-1.81388	0.0706611	0.0706611	0.407626	0.407626	0.0641441	-0.0641441	ENSG00000099624	ATP5F1D
1.8124	-1.8124	0.0708892	0.0708892	0.40763	0.40763	0.0921184	-0.0921184	ENSG00000112972	HMGCS1
-1.81218	1.81218	0.0709239	0.0709239	0.407631	0.407631	-0.109785	0.109785	ENSG00000114857	NKTR
-1.81189	1.81189	0.070969	0.070969	0.407693	0.407693	-0.102602	0.102602	ENSG00000203685	STUM
1.81134	-1.81134	0.071053	0.071053	0.407978	0.407978	0.25426	-0.25426	ENSG00000165168	CYBB
1.80983	-1.80983	0.0712876	0.0712876	0.407991	0.407991	0.0857774	-0.0857774	ENSG00000144635	DYNC1LI1
1.81087	-1.81087	0.0711261	0.0711261	0.407991	0.407991	0.0666887	-0.0666887	ENSG00000106052	TAX1BP1
1.81011	-1.81011	0.071244	0.071244	0.407991	0.407991	0.189455	-0.189455	ENSG00000170775	GPR37
-1.8099	1.8099	0.0712767	0.0712767	0.407991	0.407991	-0.202702	0.202702	ENSG00000147872	PLIN2
1.8107	-1.8107	0.0711526	0.0711526	0.407991	0.407991	0.101462	-0.101462	ENSG00000165934	CPSF2
-1.80977	1.80977	0.0712967	0.0712967	0.407991	0.407991	-0.0574357	0.0574357	ENSG00000131051	RBM39
1.81008	-1.81008	0.0712498	0.0712498	0.407991	0.407991	0.073452	-0.073452	ENSG00000129682	FGF13
1.80936	-1.80936	0.071362	0.071362	0.407994	0.407994	0.185606	-0.185606	ENSG00000170917	NUDT6
1.80933	-1.80933	0.0713663	0.0713663	0.407994	0.407994	0.124287	-0.124287	ENSG00000066697	MSANTD3
1.80878	-1.80878	0.0714509	0.0714509	0.408281	0.408281	0.133251	-0.133251	ENSG00000181924	COA4
-1.80648	1.80648	0.0718109	0.0718109	0.41014	0.41014	-0.216662	0.216662	ENSG00000167178	ISLR2
-1.80592	1.80592	0.0718978	0.0718978	0.410296	0.410296	-0.1016	0.1016	ENSG00000099785	MARCH2
1.80586	-1.80586	0.0719076	0.0719076	0.410296	0.410296	0.0839636	-0.0839636	ENSG00000105640	RPL18A
1.80476	-1.80476	0.0720798	0.0720798	0.410882	0.410882	0.190846	-0.190846	ENSG00000162639	HENMT1
-1.80476	1.80476	0.0720797	0.0720797	0.410882	0.410882	-0.132037	0.132037	ENSG00000141564	RPTOR
-1.80435	1.80435	0.0721438	0.0721438	0.410922	0.410922	-0.125917	0.125917	ENSG00000186918	ZNF395
1.80428	-1.80428	0.0721562	0.0721562	0.410922	0.410922	0.238569	-0.238569	ENSG00000140522	RLBP1
1.80291	-1.80291	0.0723703	0.0723703	0.411943	0.411943	0.145251	-0.145251	ENSG00000175175	PPM1E
1.8014	-1.8014	0.0726086	0.0726086	0.4124	0.4124	0.229299	-0.229299	ENSG00000117318	ID3
1.8013	-1.8013	0.0726247	0.0726247	0.4124	0.4124	0.0923809	-0.0923809	ENSG00000148798	INA
1.80177	-1.80177	0.0725509	0.0725509	0.4124	0.4124	0.0806495	-0.0806495	ENSG00000061794	MRPS35
-1.80166	1.80166	0.072568	0.072568	0.4124	0.4124	-0.0889036	0.0889036	ENSG00000075856	SART3
-1.80167	1.80167	0.0725657	0.0725657	0.4124	0.4124	-0.0776992	0.0776992	ENSG00000070770	CSNK2A2
1.80092	-1.80092	0.0726853	0.0726853	0.412546	0.412546	0.0666619	-0.0666619	ENSG00000105290	APLP1
-1.80044	1.80044	0.0727615	0.0727615	0.412659	0.412659	-0.151003	0.151003	ENSG00000143603	KCNN3
1.80013	-1.80013	0.0728098	0.0728098	0.412659	0.412659	0.167203	-0.167203	ENSG00000173207	CKS1B
1.80022	-1.80022	0.072795	0.072795	0.412659	0.412659	0.256478	-0.256478	ENSG00000081237	PTPRC
1.79921	-1.79921	0.0729549	0.0729549	0.413204	0.413204	0.0914357	-0.0914357	ENSG00000066248	NGEF
1.79908	-1.79908	0.0729759	0.0729759	0.413204	0.413204	0.165007	-0.165007	ENSG00000134996	OSTF1
1.79848	-1.79848	0.0730706	0.0730706	0.413543	0.413543	0.084606	-0.084606	ENSG00000049769	PPP1R3F
1.79803	-1.79803	0.0731426	0.0731426	0.413675	0.413675	0.0659143	-0.0659143	ENSG00000078618	NRDC
1.79768	-1.79768	0.0731989	0.0731989	0.413675	0.413675	0.073969	-0.073969	ENSG00000128739	SNRPN
-1.79769	1.79769	0.0731972	0.0731972	0.413675	0.413675	-0.0788291	0.0788291	ENSG00000140992	PDPK1
1.79715	-1.79715	0.0732831	0.0732831	0.413729	0.413729	0.206735	-0.206735	ENSG00000154222	CC2D1B
-1.79696	1.79696	0.0733133	0.0733133	0.413729	0.413729	-0.187813	0.187813	ENSG00000126785	RHOJ
-1.79712	1.79712	0.0732871	0.0732871	0.413729	0.413729	-0.228383	0.228383	ENSG00000176208	ATAD5
-1.79654	1.79654	0.0733802	0.0733802	0.413853	0.413853	-0.0901191	0.0901191	ENSG00000145526	CDH18
-1.79636	1.79636	0.0734081	0.0734081	0.413853	0.413853	-0.114336	0.114336	ENSG00000119471	HSDL2
1.79616	-1.79616	0.0734403	0.0734403	0.413853	0.413853	0.163244	-0.163244	ENSG00000125835	SNRPB
1.79564	-1.79564	0.0735232	0.0735232	0.414101	0.414101	0.147665	-0.147665	ENSG00000102879	CORO1A
1.79545	-1.79545	0.0735541	0.0735541	0.414101	0.414101	0.241754	-0.241754	ENSG00000103089	FA2H
1.79459	-1.79459	0.0736903	0.0736903	0.414473	0.414473	0.163868	-0.163868	ENSG00000139641	ESYT1
1.79463	-1.79463	0.073685	0.073685	0.414473	0.414473	0.0737021	-0.0737021	ENSG00000105404	RABAC1
1.79152	-1.79152	0.0741828	0.0741828	0.414583	0.414583	0.0739172	-0.0739172	ENSG00000143612	C1orf43
-1.79159	1.79159	0.0741714	0.0741714	0.414583	0.414583	-0.114875	0.114875	ENSG00000143190	POU2F1
1.79265	-1.79265	0.0740012	0.0740012	0.414583	0.414583	0.124178	-0.124178	ENSG00000174514	MFSD4A
1.79312	-1.79312	0.073926	0.073926	0.414583	0.414583	0.12052	-0.12052	ENSG00000213160	KLHL23
1.79134	-1.79134	0.0742109	0.0742109	0.414583	0.414583	0.0810708	-0.0810708	ENSG00000162244	RPL29
1.79085	-1.79085	0.0742904	0.0742904	0.414583	0.414583	0.0671312	-0.0671312	ENSG00000112308	C6orf62
1.79144	-1.79144	0.0741962	0.0741962	0.414583	0.414583	0.119674	-0.119674	ENSG00000106477	CEP41
-1.7923	1.7923	0.074057	0.074057	0.414583	0.414583	-0.08609	0.08609	ENSG00000214022	REPIN1
1.79236	-1.79236	0.0740473	0.0740473	0.414583	0.414583	0.0924424	-0.0924424	ENSG00000197858	GPAA1
-1.79305	1.79305	0.0739374	0.0739374	0.414583	0.414583	-0.136144	0.136144	ENSG00000119326	CTNNAL1
1.79076	-1.79076	0.0743055	0.0743055	0.414583	0.414583	0.15925	-0.15925	ENSG00000148541	FAM13C
-1.79365	1.79365	0.0738405	0.0738405	0.414583	0.414583	-0.0969153	0.0969153	ENSG00000109920	FNBP4
1.79286	-1.79286	0.0739681	0.0739681	0.414583	0.414583	0.0752685	-0.0752685	ENSG00000139970	RTN1
-1.79087	1.79087	0.0742877	0.0742877	0.414583	0.414583	-0.103176	0.103176	ENSG00000166887	VPS39
1.79126	-1.79126	0.0742249	0.0742249	0.414583	0.414583	0.0689499	-0.0689499	ENSG00000127561	SYNGR3
1.79108	-1.79108	0.0742533	0.0742533	0.414583	0.414583	0.160974	-0.160974	ENSG00000184922	FMNL1
1.79251	-1.79251	0.0740231	0.0740231	0.414583	0.414583	0.0674034	-0.0674034	ENSG00000073464	CLCN4
1.79039	-1.79039	0.0743648	0.0743648	0.414719	0.414719	0.119422	-0.119422	ENSG00000078747	ITCH
-1.78936	1.78936	0.0745302	0.0745302	0.415445	0.415445	-0.0799059	0.0799059	ENSG00000105963	ADAP1
-1.78835	1.78835	0.0746939	0.0746939	0.415996	0.415996	-0.177293	0.177293	ENSG00000135744	AGT
1.78797	-1.78797	0.0747552	0.0747552	0.415996	0.415996	0.141942	-0.141942	ENSG00000168273	SMIM4
1.78788	-1.78788	0.0747688	0.0747688	0.415996	0.415996	0.076403	-0.076403	ENSG00000105176	URI1
-1.78788	1.78788	0.0747696	0.0747696	0.415996	0.415996	-0.0811678	0.0811678	ENSG00000205581	HMGN1
1.78709	-1.78709	0.0748968	0.0748968	0.416231	0.416231	0.102399	-0.102399	ENSG00000163704	PRRT3
1.78703	-1.78703	0.0749079	0.0749079	0.416231	0.416231	0.167314	-0.167314	ENSG00000185551	NR2F2
1.78697	-1.78697	0.0749173	0.0749173	0.416231	0.416231	0.0838826	-0.0838826	ENSG00000007520	TSR3
-1.78635	1.78635	0.0750177	0.0750177	0.416593	0.416593	-0.0834146	0.0834146	ENSG00000143393	PI4KB
1.78583	-1.78583	0.0751009	0.0751009	0.41686	0.41686	0.243388	-0.243388	ENSG00000158865	SLC5A11
1.78541	-1.78541	0.0751706	0.0751706	0.417051	0.417051	0.124529	-0.124529	ENSG00000144848	ATG3
1.78487	-1.78487	0.0752584	0.0752584	0.417266	0.417266	0.1003	-0.1003	ENSG00000148690	FRA10AC1
1.78473	-1.78473	0.0752799	0.0752799	0.417266	0.417266	0.15575	-0.15575	ENSG00000130935	NOL11
-1.78428	1.78428	0.0753537	0.0753537	0.417479	0.417479	-0.147515	0.147515	ENSG00000140332	TLE3
1.78404	-1.78404	0.0753932	0.0753932	0.417502	0.417502	0.112171	-0.112171	ENSG00000139998	RAB15
1.78254	-1.78254	0.0756375	0.0756375	0.41866	0.41866	0.0591481	-0.0591481	ENSG00000169100	SLC25A6
1.78187	-1.78187	0.0757462	0.0757462	0.418866	0.418866	0.154962	-0.154962	ENSG00000117118	SDHB
1.78166	-1.78166	0.075781	0.075781	0.418866	0.418866	0.17238	-0.17238	ENSG00000115289	PCGF1
-1.78167	1.78167	0.0757789	0.0757789	0.418866	0.418866	-0.0892391	0.0892391	ENSG00000122515	ZMIZ2
-1.78104	1.78104	0.075882	0.075882	0.419229	0.419229	-0.0847876	0.0847876	ENSG00000105737	GRIK5
1.78006	-1.78006	0.076043	0.076043	0.419922	0.419922	0.115043	-0.115043	ENSG00000144741	SLC25A26
1.77943	-1.77943	0.076147	0.076147	0.420153	0.420153	0.14083	-0.14083	ENSG00000160688	FLAD1
-1.77937	1.77937	0.0761558	0.0761558	0.420153	0.420153	-0.194499	0.194499	ENSG00000077463	SIRT6
1.77902	-1.77902	0.0762134	0.0762134	0.420275	0.420275	0.203734	-0.203734	ENSG00000173715	C11orf80
1.77867	-1.77867	0.0762706	0.0762706	0.420394	0.420394	0.139704	-0.139704	ENSG00000089847	ANKRD24
-1.77805	1.77805	0.0763729	0.0763729	0.420566	0.420566	-0.0662993	0.0662993	ENSG00000187391	MAGI2
1.77824	-1.77824	0.0763425	0.0763425	0.420566	0.420566	0.128265	-0.128265	ENSG00000178573	MAF
-1.77557	1.77557	0.0767829	0.0767829	0.421073	0.421073	-0.166194	0.166194	ENSG00000157933	SKI
1.77491	-1.77491	0.0768919	0.0768919	0.421073	0.421073	0.210616	-0.210616	ENSG00000231999	LRRC8C-DT
1.77606	-1.77606	0.0767012	0.0767012	0.421073	0.421073	0.166405	-0.166405	ENSG00000186889	TMEM17
-1.77516	1.77516	0.07685	0.07685	0.421073	0.421073	-0.0935599	0.0935599	ENSG00000135945	REV1
1.77562	-1.77562	0.0767739	0.0767739	0.421073	0.421073	0.209349	-0.209349	ENSG00000114251	WNT5A
1.77501	-1.77501	0.0768744	0.0768744	0.421073	0.421073	0.20674	-0.20674	ENSG00000146469	VIP
1.77525	-1.77525	0.0768352	0.0768352	0.421073	0.421073	0.143497	-0.143497	ENSG00000232956	SNHG15
1.77661	-1.77661	0.0766108	0.0766108	0.421073	0.421073	0.16397	-0.16397	ENSG00000267368	UPK3BL1
-1.77725	1.77725	0.0765059	0.0765059	0.421073	0.421073	-0.14642	0.14642	ENSG00000197324	LRP10
1.77671	-1.77671	0.0765934	0.0765934	0.421073	0.421073	0.184502	-0.184502	ENSG00000158792	SPATA2L
1.77554	-1.77554	0.0767869	0.0767869	0.421073	0.421073	0.198269	-0.198269	ENSG00000179909	ZNF154
1.77521	-1.77521	0.0768425	0.0768425	0.421073	0.421073	0.0966209	-0.0966209	ENSG00000184983	NDUFA6
-1.77393	1.77393	0.0770546	0.0770546	0.421317	0.421317	-0.0878306	0.0878306	ENSG00000163602	RYBP
1.77314	-1.77314	0.0771856	0.0771856	0.421317	0.421317	0.181371	-0.181371	ENSG00000138821	SLC39A8
1.77372	-1.77372	0.0770887	0.0770887	0.421317	0.421317	0.0590456	-0.0590456	ENSG00000175416	CLTB
-1.77335	1.77335	0.0771501	0.0771501	0.421317	0.421317	-0.0994798	0.0994798	ENSG00000188994	ZNF292
1.77438	-1.77438	0.0769801	0.0769801	0.421317	0.421317	0.166882	-0.166882	ENSG00000112367	FIG4
1.77338	-1.77338	0.0771447	0.0771447	0.421317	0.421317	0.0627753	-0.0627753	ENSG00000131100	ATP6V1E1
-1.77403	1.77403	0.0770371	0.0770371	0.421317	0.421317	-0.0988117	0.0988117	ENSG00000126016	AMOT
1.77273	-1.77273	0.0772532	0.0772532	0.42144	0.42144	0.0414831	-0.0414831	ENSG00000105993	DNAJB6
1.77257	-1.77257	0.0772793	0.0772793	0.42144	0.42144	0.0642905	-0.0642905	ENSG00000142230	SAE1
-1.77216	1.77216	0.0773473	0.0773473	0.421616	0.421616	-0.112075	0.112075	ENSG00000171680	PLEKHG5
1.77117	-1.77117	0.0775125	0.0775125	0.422259	0.422259	0.146389	-0.146389	ENSG00000081870	HSPB11
1.77061	-1.77061	0.0776063	0.0776063	0.422259	0.422259	0.147177	-0.147177	ENSG00000118596	SLC16A7
-1.77038	1.77038	0.0776438	0.0776438	0.422259	0.422259	-0.206922	0.206922	ENSG00000157379	DHRS1
1.77039	-1.77039	0.0776427	0.0776427	0.422259	0.422259	0.111114	-0.111114	ENSG00000100916	BRMS1L
-1.77102	1.77102	0.0775373	0.0775373	0.422259	0.422259	-0.120312	0.120312	ENSG00000100105	PATZ1
-1.76915	1.76915	0.07785	0.07785	0.422992	0.422992	-0.148139	0.148139	ENSG00000166839	ANKDD1A
1.76927	-1.76927	0.0778288	0.0778288	0.422992	0.422992	0.071762	-0.071762	ENSG00000108528	SLC25A11
1.76801	-1.76801	0.0780405	0.0780405	0.423638	0.423638	0.0951981	-0.0951981	ENSG00000172336	POP7
1.76817	-1.76817	0.0780143	0.0780143	0.423638	0.423638	0.0699129	-0.0699129	ENSG00000174437	ATP2A2
1.7671	-1.7671	0.0781937	0.0781937	0.424275	0.424275	0.203942	-0.203942	ENSG00000138449	SLC40A1
1.76663	-1.76663	0.0782714	0.0782714	0.424502	0.424502	0.170936	-0.170936	ENSG00000101222	SPEF1
1.76558	-1.76558	0.0784479	0.0784479	0.425265	0.425265	0.128887	-0.128887	ENSG00000145050	MANF
-1.76476	1.76476	0.0785859	0.0785859	0.42547	0.42547	-0.0804674	0.0804674	ENSG00000130396	AFDN
1.76503	-1.76503	0.0785411	0.0785411	0.42547	0.42547	0.0828758	-0.0828758	ENSG00000118680	MYL12B
1.76472	-1.76472	0.0785937	0.0785937	0.42547	0.42547	0.13445	-0.13445	ENSG00000161243	FBXO27
1.76376	-1.76376	0.0787552	0.0787552	0.425791	0.425791	0.131573	-0.131573	ENSG00000188157	AGRN
1.76372	-1.76372	0.078761	0.078761	0.425791	0.425791	0.0992544	-0.0992544	ENSG00000182481	KPNA2
1.76379	-1.76379	0.0787493	0.0787493	0.425791	0.425791	0.121113	-0.121113	ENSG00000186416	NKRF
1.76317	-1.76317	0.0788544	0.0788544	0.426102	0.426102	0.0633441	-0.0633441	ENSG00000225465	RFPL1S
-1.76002	1.76002	0.0793878	0.0793878	0.427344	0.427344	-0.191841	0.191841	ENSG00000069702	TGFBR3
1.75997	-1.75997	0.0793962	0.0793962	0.427344	0.427344	0.0920751	-0.0920751	ENSG00000171863	RPS7
1.75979	-1.75979	0.0794276	0.0794276	0.427344	0.427344	0.136437	-0.136437	ENSG00000116062	MSH6
1.75998	-1.75998	0.0793952	0.0793952	0.427344	0.427344	0.0621767	-0.0621767	ENSG00000164398	ACSL6
1.76096	-1.76096	0.0792279	0.0792279	0.427344	0.427344	0.122667	-0.122667	ENSG00000272168	CASC15
-1.75994	1.75994	0.0794013	0.0794013	0.427344	0.427344	-0.0639382	0.0639382	ENSG00000204469	PRRC2A
1.75895	-1.75895	0.079571	0.079571	0.427344	0.427344	0.114813	-0.114813	ENSG00000239911	PRKAG2-AS1
-1.75958	1.75958	0.0794637	0.0794637	0.427344	0.427344	-0.133228	0.133228	ENSG00000110046	ATG2A
1.76066	-1.76066	0.0792798	0.0792798	0.427344	0.427344	0.091489	-0.091489	ENSG00000139343	SNRPF
1.75929	-1.75929	0.0795121	0.0795121	0.427344	0.427344	0.0904695	-0.0904695	ENSG00000141933	TPGS1
1.7596	-1.7596	0.0794589	0.0794589	0.427344	0.427344	0.0807616	-0.0807616	ENSG00000126457	PRMT1
-1.75883	1.75883	0.0795899	0.0795899	0.427344	0.427344	-0.179127	0.179127	ENSG00000176593	AC008969.1
1.7598	-1.7598	0.0794259	0.0794259	0.427344	0.427344	0.081841	-0.081841	ENSG00000180964	TCEAL8
-1.75889	1.75889	0.0795806	0.0795806	0.427344	0.427344	-0.211486	0.211486	ENSG00000198883	PNMA5
1.75835	-1.75835	0.0796726	0.0796726	0.427594	0.427594	0.100928	-0.100928	ENSG00000162961	DPY30
1.75722	-1.75722	0.0798645	0.0798645	0.42843	0.42843	0.0689468	-0.0689468	ENSG00000122026	RPL21
-1.75605	1.75605	0.0800644	0.0800644	0.429193	0.429193	-0.125785	0.125785	ENSG00000135870	RC3H1
-1.75491	1.75491	0.0802602	0.0802602	0.429193	0.429193	-0.214152	0.214152	ENSG00000049540	ELN
-1.75512	1.75512	0.0802234	0.0802234	0.429193	0.429193	-0.159803	0.159803	ENSG00000119408	NEK6
1.75546	-1.75546	0.0801655	0.0801655	0.429193	0.429193	0.173679	-0.173679	ENSG00000197798	FAM118B
1.75536	-1.75536	0.0801833	0.0801833	0.429193	0.429193	0.0650337	-0.0650337	ENSG00000151502	VPS26B
-1.75483	1.75483	0.080274	0.080274	0.429193	0.429193	-0.105631	0.105631	ENSG00000182902	SLC25A18
1.7547	-1.7547	0.080297	0.080297	0.429193	0.429193	0.0658892	-0.0658892	ENSG00000179222	MAGED1
1.75493	-1.75493	0.0802558	0.0802558	0.429193	0.429193	0.180839	-0.180839	ENSG00000271533	Z83843.1
1.75385	-1.75385	0.0804419	0.0804419	0.429774	0.429774	0.110671	-0.110671	ENSG00000164975	SNAPC3
1.75314	-1.75314	0.0805647	0.0805647	0.430236	0.430236	0.0497368	-0.0497368	ENSG00000078140	UBE2K
1.75234	-1.75234	0.0807016	0.0807016	0.430773	0.430773	0.141805	-0.141805	ENSG00000013275	PSMC4
-1.74998	1.74998	0.0811094	0.0811094	0.432559	0.432559	-0.0972592	0.0972592	ENSG00000162909	CAPN2
1.74999	-1.74999	0.0811074	0.0811074	0.432559	0.432559	0.0850504	-0.0850504	ENSG00000166173	LARP6
-1.7496	1.7496	0.0811747	0.0811747	0.432712	0.432712	-0.126849	0.126849	ENSG00000147475	ERLIN2
-1.74915	1.74915	0.0812524	0.0812524	0.432931	0.432931	-0.117062	0.117062	ENSG00000155324	GRAMD2B
1.74853	-1.74853	0.0813603	0.0813603	0.433311	0.433311	0.122284	-0.122284	ENSG00000168286	THAP11
1.74764	-1.74764	0.0815144	0.0815144	0.433547	0.433547	0.230154	-0.230154	ENSG00000156219	ART3
-1.74796	1.74796	0.081459	0.081459	0.433547	0.433547	-0.252768	0.252768	ENSG00000172014	ANKRD20A4
1.74775	-1.74775	0.0814949	0.0814949	0.433547	0.433547	0.0719895	-0.0719895	ENSG00000224877	NDUFAF8
1.747	-1.747	0.0816245	0.0816245	0.433788	0.433788	0.0895308	-0.0895308	ENSG00000166946	CCNDBP1
1.74695	-1.74695	0.0816331	0.0816331	0.433788	0.433788	0.0679736	-0.0679736	ENSG00000086504	MRPL28
1.74619	-1.74619	0.0817663	0.0817663	0.434301	0.434301	0.196448	-0.196448	ENSG00000101546	RBFA
-1.74551	1.74551	0.0818844	0.0818844	0.434733	0.434733	-0.175734	0.175734	ENSG00000144589	STK11IP
1.74455	-1.74455	0.0820518	0.0820518	0.434862	0.434862	0.134142	-0.134142	ENSG00000161013	MGAT4B
1.74509	-1.74509	0.0819582	0.0819582	0.434862	0.434862	0.0743371	-0.0743371	ENSG00000120438	TCP1
-1.74453	1.74453	0.0820556	0.0820556	0.434862	0.434862	-0.0789067	0.0789067	ENSG00000175115	PACS1
1.74489	-1.74489	0.0819924	0.0819924	0.434862	0.434862	0.186921	-0.186921	ENSG00000100399	CHADL
1.74295	-1.74295	0.0823311	0.0823311	0.435931	0.435931	0.147391	-0.147391	ENSG00000164967	RPP25L
1.74299	-1.74299	0.0823238	0.0823238	0.435931	0.435931	0.166997	-0.166997	ENSG00000227500	SCAMP4
1.74256	-1.74256	0.0823993	0.0823993	0.436097	0.436097	0.0518464	-0.0518464	ENSG00000085832	EPS15
1.74204	-1.74204	0.0824917	0.0824917	0.436303	0.436303	0.142995	-0.142995	ENSG00000177807	KCNJ10
1.74171	-1.74171	0.0825488	0.0825488	0.436303	0.436303	0.229019	-0.229019	ENSG00000254343	AC091563.1
1.74188	-1.74188	0.0825195	0.0825195	0.436303	0.436303	0.165377	-0.165377	ENSG00000125734	GPR108
-1.74139	1.74139	0.0826052	0.0826052	0.436406	0.436406	-0.183352	0.183352	ENSG00000137221	TJAP1
1.74065	-1.74065	0.0827349	0.0827349	0.436897	0.436897	0.166416	-0.166416	ENSG00000065457	ADAT1
1.73995	-1.73995	0.0828576	0.0828576	0.437102	0.437102	0.237555	-0.237555	ENSG00000016602	CLCA4
-1.73906	1.73906	0.0830142	0.0830142	0.437102	0.437102	-0.0788458	0.0788458	ENSG00000157985	AGAP1
-1.73636	1.73636	0.0834912	0.0834912	0.437102	0.437102	-0.0675789	0.0675789	ENSG00000196220	SRGAP3
-1.73886	1.73886	0.0830493	0.0830493	0.437102	0.437102	-0.0853088	0.0853088	ENSG00000213672	NCKIPSD
1.73702	-1.73702	0.083374	0.083374	0.437102	0.437102	0.0685116	-0.0685116	ENSG00000132563	REEP2
1.73437	-1.73437	0.0838443	0.0838443	0.437102	0.437102	0.153314	-0.153314	ENSG00000106591	MRPL32
1.73458	-1.73458	0.0838075	0.0838075	0.437102	0.437102	0.158699	-0.158699	ENSG00000221838	AP4M1
-1.7344	1.7344	0.0838382	0.0838382	0.437102	0.437102	-0.123731	0.123731	ENSG00000107104	KANK1
1.73742	-1.73742	0.0833035	0.0833035	0.437102	0.437102	0.173914	-0.173914	ENSG00000165060	FXN
-1.73585	1.73585	0.0835814	0.0835814	0.437102	0.437102	-0.0919593	0.0919593	ENSG00000165688	PMPCA
1.73704	-1.73704	0.0833703	0.0833703	0.437102	0.437102	0.0911496	-0.0911496	ENSG00000099194	SCD
1.73493	-1.73493	0.0837448	0.0837448	0.437102	0.437102	0.118563	-0.118563	ENSG00000175352	NRIP3
1.73981	-1.73981	0.0828819	0.0828819	0.437102	0.437102	0.100312	-0.100312	ENSG00000152219	ARL14EP
-1.73481	1.73481	0.0837655	0.0837655	0.437102	0.437102	-0.0652305	0.0652305	ENSG00000121653	MAPK8IP1
-1.73504	1.73504	0.0837252	0.0837252	0.437102	0.437102	-0.189928	0.189928	ENSG00000110492	MDK
1.73416	-1.73416	0.083882	0.083882	0.437102	0.437102	0.144499	-0.144499	ENSG00000137727	ARHGAP20
-1.73699	1.73699	0.0833804	0.0833804	0.437102	0.437102	-0.116023	0.116023	ENSG00000160613	PCSK7
-1.73437	1.73437	0.0838447	0.0838447	0.437102	0.437102	-0.0879725	0.0879725	ENSG00000139154	AEBP2
1.73724	-1.73724	0.0833364	0.0833364	0.437102	0.437102	0.131203	-0.131203	ENSG00000177875	CCDC184
1.73947	-1.73947	0.0829422	0.0829422	0.437102	0.437102	0.127081	-0.127081	ENSG00000237289	CKMT1B
1.7385	-1.7385	0.0831136	0.0831136	0.437102	0.437102	0.101168	-0.101168	ENSG00000173786	CNP
1.73582	-1.73582	0.083586	0.083586	0.437102	0.437102	0.179791	-0.179791	ENSG00000141378	PTRH2
-1.73428	1.73428	0.0838593	0.0838593	0.437102	0.437102	-0.0832089	0.0832089	ENSG00000129657	SEC14L1
1.73552	-1.73552	0.0836407	0.0836407	0.437102	0.437102	0.168885	-0.168885	ENSG00000154889	MPPE1
-1.73537	1.73537	0.083667	0.083667	0.437102	0.437102	-0.0711686	0.0711686	ENSG00000125648	SLC25A23
1.73622	-1.73622	0.0835167	0.0835167	0.437102	0.437102	0.174286	-0.174286	ENSG00000117877	CD3EAP
1.73662	-1.73662	0.0834446	0.0834446	0.437102	0.437102	0.0669068	-0.0669068	ENSG00000170889	RPS9
1.73492	-1.73492	0.0837469	0.0837469	0.437102	0.437102	0.119443	-0.119443	ENSG00000125863	MKKS
1.73888	-1.73888	0.0830459	0.0830459	0.437102	0.437102	0.0809056	-0.0809056	ENSG00000125995	ROMO1
1.73709	-1.73709	0.0833618	0.0833618	0.437102	0.437102	0.116701	-0.116701	ENSG00000071859	FAM50A
1.73382	-1.73382	0.083941	0.083941	0.437218	0.437218	0.0724558	-0.0724558	ENSG00000091428	RAPGEF4
1.73243	-1.73243	0.0841893	0.0841893	0.437779	0.437779	0.142882	-0.142882	ENSG00000169213	RAB3B
1.733	-1.733	0.0840875	0.0840875	0.437779	0.437779	0.143977	-0.143977	ENSG00000169490	TM2D2
1.73227	-1.73227	0.0842182	0.0842182	0.437779	0.437779	0.188845	-0.188845	ENSG00000260456	C16orf95
1.73231	-1.73231	0.0842112	0.0842112	0.437779	0.437779	0.109463	-0.109463	ENSG00000100359	SGSM3
-1.73218	1.73218	0.0842339	0.0842339	0.437779	0.437779	-0.120208	0.120208	ENSG00000069535	MAOB
-1.73145	1.73145	0.0843645	0.0843645	0.438266	0.438266	-0.185324	0.185324	ENSG00000068137	PLEKHH3
-1.7306	1.7306	0.0845161	0.0845161	0.438771	0.438771	-0.249941	0.249941	ENSG00000180481	GLIPR1L2
1.73049	-1.73049	0.0845359	0.0845359	0.438771	0.438771	0.0818912	-0.0818912	ENSG00000185088	RPS27L
1.72991	-1.72991	0.0846396	0.0846396	0.438902	0.438902	0.188308	-0.188308	ENSG00000228203	RNF144A-AS1
-1.72972	1.72972	0.0846725	0.0846725	0.438902	0.438902	-0.0782494	0.0782494	ENSG00000114302	PRKAR2A
-1.72993	1.72993	0.0846357	0.0846357	0.438902	0.438902	-0.0881669	0.0881669	ENSG00000133401	PDZD2
1.72862	-1.72862	0.0848709	0.0848709	0.439099	0.439099	0.0554265	-0.0554265	ENSG00000131236	CAP1
-1.72876	1.72876	0.0848461	0.0848461	0.439099	0.439099	-0.077606	0.077606	ENSG00000143401	ANP32E
1.72859	-1.72859	0.0848766	0.0848766	0.439099	0.439099	0.123373	-0.123373	ENSG00000144401	METTL21A
-1.72848	1.72848	0.084896	0.084896	0.439099	0.439099	-0.130818	0.130818	ENSG00000164180	TMEM161B
1.72867	-1.72867	0.0848605	0.0848605	0.439099	0.439099	0.132817	-0.132817	ENSG00000124523	SIRT5
1.72675	-1.72675	0.0852057	0.0852057	0.440493	0.440493	0.12559	-0.12559	ENSG00000170860	LSM3
1.72656	-1.72656	0.0852398	0.0852398	0.440493	0.440493	0.143111	-0.143111	ENSG00000048140	TSPAN17
1.72571	-1.72571	0.0853928	0.0853928	0.44109	0.44109	0.130084	-0.130084	ENSG00000023572	GLRX2
1.72524	-1.72524	0.0854788	0.0854788	0.44115	0.44115	0.130851	-0.130851	ENSG00000095380	NANS
1.72534	-1.72534	0.0854606	0.0854606	0.44115	0.44115	0.136521	-0.136521	ENSG00000180998	GPR137C
1.72501	-1.72501	0.0855194	0.0855194	0.441167	0.441167	0.25062	-0.25062	ENSG00000144115	THNSL2
1.72401	-1.72401	0.085701	0.085701	0.441911	0.441911	0.152454	-0.152454	ENSG00000138375	SMARCAL1
1.72314	-1.72314	0.0858585	0.0858585	0.44253	0.44253	0.0797401	-0.0797401	ENSG00000203485	INF2
1.72053	-1.72053	0.0863318	0.0863318	0.443473	0.443473	0.114229	-0.114229	ENSG00000171612	SLC25A33
1.72048	-1.72048	0.0863412	0.0863412	0.443473	0.443473	0.177164	-0.177164	ENSG00000244041	LINC01011
1.72071	-1.72071	0.0862986	0.0862986	0.443473	0.443473	0.142705	-0.142705	ENSG00000112667	DNPH1
-1.72125	1.72125	0.0862014	0.0862014	0.443473	0.443473	-0.0904568	0.0904568	ENSG00000130305	NSUN5
-1.7207	1.7207	0.0863	0.0863	0.443473	0.443473	-0.106854	0.106854	ENSG00000111364	DDX55
-1.7216	1.7216	0.0861379	0.0861379	0.443473	0.443473	-0.060267	0.060267	ENSG00000138593	SECISBP2L
-1.72137	1.72137	0.0861787	0.0861787	0.443473	0.443473	-0.223095	0.223095	ENSG00000182718	ANXA2
1.72169	-1.72169	0.0861203	0.0861203	0.443473	0.443473	0.15515	-0.15515	ENSG00000104979	C19orf53
-1.71994	1.71994	0.0864382	0.0864382	0.443779	0.443779	-0.108358	0.108358	ENSG00000068024	HDAC4
1.7195	-1.7195	0.0865191	0.0865191	0.444001	0.444001	0.0828776	-0.0828776	ENSG00000189058	APOD
1.71917	-1.71917	0.0865796	0.0865796	0.444119	0.444119	0.149948	-0.149948	ENSG00000085231	AK6
-1.71856	1.71856	0.0866897	0.0866897	0.444184	0.444184	-0.183085	0.183085	ENSG00000031081	ARHGAP31
1.71874	-1.71874	0.0866569	0.0866569	0.444184	0.444184	0.134221	-0.134221	ENSG00000090520	DNAJB11
-1.71848	1.71848	0.0867049	0.0867049	0.444184	0.444184	-0.140022	0.140022	ENSG00000041515	MYO16
-1.7179	1.7179	0.0868101	0.0868101	0.444365	0.444365	-0.073133	0.073133	ENSG00000124406	ATP8A1
1.71788	-1.71788	0.0868153	0.0868153	0.444365	0.444365	0.0954271	-0.0954271	ENSG00000135414	GDF11
-1.71758	1.71758	0.0868693	0.0868693	0.44445	0.44445	-0.183281	0.183281	ENSG00000111266	DUSP16
1.71589	-1.71589	0.0871787	0.0871787	0.445263	0.445263	0.144024	-0.144024	ENSG00000188010	MORN2
-1.7162	1.7162	0.0871224	0.0871224	0.445263	0.445263	-0.12535	0.12535	ENSG00000230910	AL391807.1
1.71598	-1.71598	0.0871616	0.0871616	0.445263	0.445263	0.108143	-0.108143	ENSG00000139433	GLTP
-1.7162	1.7162	0.087122	0.087122	0.445263	0.445263	-0.201481	0.201481	ENSG00000154099	DNAAF1
-1.71286	1.71286	0.0877352	0.0877352	0.445821	0.445821	-0.138495	0.138495	ENSG00000116273	PHF13
1.71319	-1.71319	0.0876755	0.0876755	0.445821	0.445821	0.0761847	-0.0761847	ENSG00000189195	BTBD8
-1.7129	1.7129	0.087729	0.087729	0.445821	0.445821	-0.0835041	0.0835041	ENSG00000197956	S100A6
-1.71361	1.71361	0.0875977	0.0875977	0.445821	0.445821	-0.154515	0.154515	ENSG00000086619	ERO1B
1.71374	-1.71374	0.0875746	0.0875746	0.445821	0.445821	0.0703996	-0.0703996	ENSG00000138095	LRPPRC
1.71264	-1.71264	0.0877761	0.0877761	0.445821	0.445821	0.0681195	-0.0681195	ENSG00000152495	CAMK4
-1.71342	1.71342	0.0876318	0.0876318	0.445821	0.445821	-0.197578	0.197578	ENSG00000106003	LFNG
1.71297	-1.71297	0.0877162	0.0877162	0.445821	0.445821	0.0695754	-0.0695754	ENSG00000167112	TRUB2
-1.71424	1.71424	0.0874808	0.0874808	0.445821	0.445821	-0.0809258	0.0809258	ENSG00000177239	MAN1B1
-1.7133	1.7133	0.0876555	0.0876555	0.445821	0.445821	-0.165069	0.165069	ENSG00000148498	PARD3
1.71263	-1.71263	0.0877779	0.0877779	0.445821	0.445821	0.0900206	-0.0900206	ENSG00000142186	SCYL1
-1.7129	1.7129	0.0877287	0.0877287	0.445821	0.445821	-0.123973	0.123973	ENSG00000067141	NEO1
1.71474	-1.71474	0.08739	0.08739	0.445821	0.445821	0.127452	-0.127452	ENSG00000105499	PLA2G4C
-1.71186	1.71186	0.0879201	0.0879201	0.446352	0.446352	-0.120273	0.120273	ENSG00000100284	TOM1
1.71083	-1.71083	0.0881101	0.0881101	0.446923	0.446923	0.120423	-0.120423	ENSG00000175806	MSRA
1.71064	-1.71064	0.088146	0.088146	0.446923	0.446923	0.108031	-0.108031	ENSG00000175324	LSM1
-1.71073	1.71073	0.088129	0.088129	0.446923	0.446923	-0.0851521	0.0851521	ENSG00000136381	IREB2
1.70966	-1.70966	0.0883268	0.0883268	0.447375	0.447375	0.0743005	-0.0743005	ENSG00000112514	CUTA
-1.70954	1.70954	0.0883485	0.0883485	0.447375	0.447375	-0.193505	0.193505	ENSG00000140104	CLBA1
1.70965	-1.70965	0.0883297	0.0883297	0.447375	0.447375	0.158635	-0.158635	ENSG00000198920	KIAA0753
1.70875	-1.70875	0.088495	0.088495	0.447387	0.447387	0.121767	-0.121767	ENSG00000138069	RAB1A
1.70848	-1.70848	0.0885459	0.0885459	0.447387	0.447387	0.166615	-0.166615	ENSG00000272702	AC010913.1
-1.70817	1.70817	0.0886043	0.0886043	0.447387	0.447387	-0.128456	0.128456	ENSG00000104738	MCM4
-1.70834	1.70834	0.0885727	0.0885727	0.447387	0.447387	-0.0809277	0.0809277	ENSG00000141258	SGSM2
-1.70831	1.70831	0.0885769	0.0885769	0.447387	0.447387	-0.0884398	0.0884398	ENSG00000160877	NACC1
1.70853	-1.70853	0.0885368	0.0885368	0.447387	0.447387	0.0763155	-0.0763155	ENSG00000250479	CHCHD10
1.7081	-1.7081	0.0886155	0.0886155	0.447387	0.447387	0.229047	-0.229047	ENSG00000285756	BX890604.2
-1.70779	1.70779	0.0886731	0.0886731	0.447487	0.447487	-0.180358	0.180358	ENSG00000100228	RAB36
-1.70747	1.70747	0.0887335	0.0887335	0.447601	0.447601	-0.223292	0.223292	ENSG00000099860	GADD45B
1.70594	-1.70594	0.0890188	0.0890188	0.448849	0.448849	0.143127	-0.143127	ENSG00000278845	MRPL45
1.70568	-1.70568	0.0890662	0.0890662	0.448896	0.448896	0.125275	-0.125275	ENSG00000143499	SMYD2
1.70521	-1.70521	0.0891554	0.0891554	0.449155	0.449155	0.133313	-0.133313	ENSG00000129187	DCTD
-1.70495	1.70495	0.0892029	0.0892029	0.449203	0.449203	-0.194727	0.194727	ENSG00000212694	LINC01089
-1.70359	1.70359	0.0894577	0.0894577	0.449721	0.449721	-0.171181	0.171181	ENSG00000088280	ASAP3
1.70405	-1.70405	0.0893708	0.0893708	0.449721	0.449721	0.165317	-0.165317	ENSG00000152147	GEMIN6
1.70386	-1.70386	0.0894073	0.0894073	0.449721	0.449721	0.0583069	-0.0583069	ENSG00000177600	RPLP2
1.70379	-1.70379	0.0894197	0.0894197	0.449721	0.449721	0.0841419	-0.0841419	ENSG00000169371	SNUPN
1.7032	-1.7032	0.0895298	0.0895298	0.449741	0.449741	0.189452	-0.189452	ENSG00000248859	LINC01574
1.70316	-1.70316	0.0895378	0.0895378	0.449741	0.449741	0.127222	-0.127222	ENSG00000124541	RRP36
1.7021	-1.7021	0.0897369	0.0897369	0.450359	0.450359	0.197283	-0.197283	ENSG00000124787	RPP40
1.70218	-1.70218	0.0897214	0.0897214	0.450359	0.450359	0.153125	-0.153125	ENSG00000270607	AC009549.1
1.70151	-1.70151	0.0898474	0.0898474	0.450722	0.450722	0.0904924	-0.0904924	ENSG00000102109	PCSK1N
1.70113	-1.70113	0.0899189	0.0899189	0.45089	0.45089	0.0802544	-0.0802544	ENSG00000135390	ATP5MC2
1.7007	-1.7007	0.0900002	0.0900002	0.450916	0.450916	0.069979	-0.069979	ENSG00000114391	RPL24
1.70086	-1.70086	0.0899689	0.0899689	0.450916	0.450916	0.151785	-0.151785	ENSG00000184486	POU3F2
1.6999	-1.6999	0.0901505	0.0901505	0.451477	0.451477	0.190222	-0.190222	ENSG00000187630	DHRS4L2
-1.69845	1.69845	0.0904246	0.0904246	0.451662	0.451662	-0.127944	0.127944	ENSG00000213625	LEPROT
-1.698	1.698	0.0905092	0.0905092	0.451662	0.451662	-0.0612505	0.0612505	ENSG00000171385	KCND3
-1.69801	1.69801	0.0905061	0.0905061	0.451662	0.451662	-0.101354	0.101354	ENSG00000189171	S100A13
-1.69798	1.69798	0.0905121	0.0905121	0.451662	0.451662	-0.0699804	0.0699804	ENSG00000163930	BAP1
-1.69748	1.69748	0.0906072	0.0906072	0.451662	0.451662	-0.0774059	0.0774059	ENSG00000163605	PPP4R2
1.69766	-1.69766	0.0905729	0.0905729	0.451662	0.451662	0.214027	-0.214027	ENSG00000169271	HSPB3
-1.69849	1.69849	0.0904161	0.0904161	0.451662	0.451662	-0.0747046	0.0747046	ENSG00000136938	ANP32B
1.69779	-1.69779	0.0905486	0.0905486	0.451662	0.451662	0.0846708	-0.0846708	ENSG00000166111	SVOP
1.69895	-1.69895	0.0903286	0.0903286	0.451662	0.451662	0.179678	-0.179678	ENSG00000136367	ZFHX2
-1.69789	1.69789	0.0905304	0.0905304	0.451662	0.451662	-0.131142	0.131142	ENSG00000141026	MED9
1.69801	-1.69801	0.0905072	0.0905072	0.451662	0.451662	0.0793792	-0.0793792	ENSG00000129990	SYT5
-1.69594	1.69594	0.0908982	0.0908982	0.451853	0.451853	-0.160999	0.160999	ENSG00000060656	PTPRU
1.69587	-1.69587	0.0909128	0.0909128	0.451853	0.451853	0.106676	-0.106676	ENSG00000162604	TM2D1
1.69628	-1.69628	0.0908337	0.0908337	0.451853	0.451853	0.186115	-0.186115	ENSG00000144455	SUMF1
1.69627	-1.69627	0.0908369	0.0908369	0.451853	0.451853	0.156848	-0.156848	ENSG00000185621	LMLN
-1.69704	1.69704	0.0906894	0.0906894	0.451853	0.451853	-0.0774814	0.0774814	ENSG00000168924	LETM1
1.69675	-1.69675	0.0907446	0.0907446	0.451853	0.451853	0.131906	-0.131906	ENSG00000076043	REXO2
-1.69633	1.69633	0.0908242	0.0908242	0.451853	0.451853	-0.100419	0.100419	ENSG00000103257	SLC7A5
1.69536	-1.69536	0.0910094	0.0910094	0.452143	0.452143	0.0599675	-0.0599675	ENSG00000179950	PUF60
1.69505	-1.69505	0.091067	0.091067	0.45224	0.45224	0.175714	-0.175714	ENSG00000214050	FBXO16
-1.69404	1.69404	0.0912589	0.0912589	0.452557	0.452557	-0.202743	0.202743	ENSG00000188641	DPYD
-1.6924	1.6924	0.0915718	0.0915718	0.452557	0.452557	-0.211926	0.211926	ENSG00000198075	SULT1C4
-1.69231	1.69231	0.0915893	0.0915893	0.452557	0.452557	-0.187467	0.187467	ENSG00000144426	NBEAL1
1.69356	-1.69356	0.091351	0.091351	0.452557	0.452557	0.202431	-0.202431	ENSG00000144857	BOC
1.6923	-1.6923	0.0915916	0.0915916	0.452557	0.452557	0.0848905	-0.0848905	ENSG00000153015	CWC27
1.69336	-1.69336	0.0913893	0.0913893	0.452557	0.452557	0.119956	-0.119956	ENSG00000272391	POM121C
-1.69192	1.69192	0.0916627	0.0916627	0.452557	0.452557	-0.0778591	0.0778591	ENSG00000175073	VCPIP1
1.69211	-1.69211	0.0916269	0.0916269	0.452557	0.452557	0.162422	-0.162422	ENSG00000147789	ZNF7
1.69277	-1.69277	0.0915014	0.0915014	0.452557	0.452557	0.112189	-0.112189	ENSG00000130640	TUBGCP2
1.69191	-1.69191	0.0916663	0.0916663	0.452557	0.452557	0.177415	-0.177415	ENSG00000135469	COQ10A
1.69312	-1.69312	0.0914351	0.0914351	0.452557	0.452557	0.114298	-0.114298	ENSG00000089022	MAPKAPK5
-1.69442	1.69442	0.0911876	0.0911876	0.452557	0.452557	-0.125502	0.125502	ENSG00000151322	NPAS3
-1.69278	1.69278	0.0914991	0.0914991	0.452557	0.452557	-0.0769746	0.0769746	ENSG00000046653	GPM6B
-1.69305	1.69305	0.0914473	0.0914473	0.452557	0.452557	-0.0524137	0.0524137	ENSG00000188021	UBQLN2
-1.691	1.691	0.0918397	0.0918397	0.453224	0.453224	-0.114019	0.114019	ENSG00000221978	CCNL2
-1.69018	1.69018	0.0919972	0.0919972	0.453641	0.453641	-0.162602	0.162602	ENSG00000007372	PAX6
1.69016	-1.69016	0.092001	0.092001	0.453641	0.453641	0.172358	-0.172358	ENSG00000137491	SLCO2B1
-1.68937	1.68937	0.0921514	0.0921514	0.454194	0.454194	-0.181918	0.181918	ENSG00000108784	NAGLU
1.68897	-1.68897	0.0922291	0.0922291	0.454198	0.454198	0.187936	-0.187936	ENSG00000162972	MAIP1
-1.68916	1.68916	0.0921919	0.0921919	0.454198	0.454198	-0.0647025	0.0647025	ENSG00000025293	PHF20
1.68831	-1.68831	0.0923558	0.0923558	0.45422	0.45422	0.122991	-0.122991	ENSG00000139405	RITA1
1.68859	-1.68859	0.0923005	0.0923005	0.45422	0.45422	0.0674243	-0.0674243	ENSG00000151327	FAM177A1
1.68841	-1.68841	0.0923352	0.0923352	0.45422	0.45422	0.202374	-0.202374	ENSG00000103888	CEMIP
1.68814	-1.68814	0.092387	0.092387	0.45422	0.45422	0.122251	-0.122251	ENSG00000100285	NEFH
1.68772	-1.68772	0.0924678	0.0924678	0.454429	0.454429	0.220162	-0.220162	ENSG00000122679	RAMP3
1.68695	-1.68695	0.0926167	0.0926167	0.454971	0.454971	0.134129	-0.134129	ENSG00000164081	TEX264
1.68669	-1.68669	0.0926666	0.0926666	0.455027	0.455027	0.0847987	-0.0847987	ENSG00000135624	CCT7
1.6863	-1.6863	0.0927413	0.0927413	0.455205	0.455205	0.118079	-0.118079	ENSG00000204308	RNF5
1.68604	-1.68604	0.0927918	0.0927918	0.455265	0.455265	0.135409	-0.135409	ENSG00000136541	ERMN
1.68506	-1.68506	0.0929812	0.0929812	0.456005	0.456005	0.141728	-0.141728	ENSG00000105771	SMG9
1.68407	-1.68407	0.0931723	0.0931723	0.456374	0.456374	0.0732869	-0.0732869	ENSG00000159377	PSMB4
-1.68412	1.68412	0.0931621	0.0931621	0.456374	0.456374	-0.066182	0.066182	ENSG00000156735	BAG4
1.6843	-1.6843	0.0931281	0.0931281	0.456374	0.456374	0.0878859	-0.0878859	ENSG00000100902	PSMA6
-1.68298	1.68298	0.0933823	0.0933823	0.457214	0.457214	-0.0764882	0.0764882	ENSG00000156603	MED19
-1.68201	1.68201	0.0935707	0.0935707	0.457947	0.457947	-0.0675749	0.0675749	ENSG00000165417	GTF2A1
-1.68136	1.68136	0.0936976	0.0936976	0.458	0.458	-0.2246	0.2246	ENSG00000162595	DIRAS3
1.68153	-1.68153	0.0936637	0.0936637	0.458	0.458	0.0734467	-0.0734467	ENSG00000100823	APEX1
1.68168	-1.68168	0.0936347	0.0936347	0.458	0.458	0.141521	-0.141521	ENSG00000182732	RGS6
1.68055	-1.68055	0.0938551	0.0938551	0.458321	0.458321	0.134402	-0.134402	ENSG00000143390	RFX5
1.68032	-1.68032	0.0939001	0.0939001	0.458321	0.458321	0.0672898	-0.0672898	ENSG00000066032	CTNNA2
1.68021	-1.68021	0.0939215	0.0939215	0.458321	0.458321	0.0736744	-0.0736744	ENSG00000147471	PLPBP
1.68051	-1.68051	0.0938635	0.0938635	0.458321	0.458321	0.134553	-0.134553	ENSG00000070061	ELP1
-1.68003	1.68003	0.093957	0.093957	0.458321	0.458321	-0.111652	0.111652	ENSG00000055483	USP36
1.6789	-1.6789	0.0941771	0.0941771	0.459205	0.459205	0.111998	-0.111998	ENSG00000187713	TMEM203
1.67858	-1.67858	0.0942386	0.0942386	0.459316	0.459316	0.243771	-0.243771	ENSG00000266844	AC093330.1
1.67731	-1.67731	0.0944871	0.0944871	0.460338	0.460338	0.141637	-0.141637	ENSG00000135324	MRAP2
-1.6769	1.6769	0.0945672	0.0945672	0.460538	0.460538	-0.0881883	0.0881883	ENSG00000204178	MACO1
1.67651	-1.67651	0.0946439	0.0946439	0.460611	0.460611	0.121421	-0.121421	ENSG00000179051	RCC2
-1.67597	1.67597	0.0947499	0.0947499	0.460611	0.460611	-0.220529	0.220529	ENSG00000204219	TCEA3
-1.67511	1.67511	0.0949177	0.0949177	0.460611	0.460611	-0.0934113	0.0934113	ENSG00000136643	RPS6KC1
-1.67641	1.67641	0.0946643	0.0946643	0.460611	0.460611	-0.140615	0.140615	ENSG00000117791	MARC2
-1.67599	1.67599	0.0947463	0.0947463	0.460611	0.460611	-0.124981	0.124981	ENSG00000058056	USP13
-1.67531	1.67531	0.09488	0.09488	0.460611	0.460611	-0.0780856	0.0780856	ENSG00000170390	DCLK2
1.67504	-1.67504	0.0949325	0.0949325	0.460611	0.460611	0.166926	-0.166926	ENSG00000152348	ATG10
-1.67511	1.67511	0.0949178	0.0949178	0.460611	0.460611	-0.120071	0.120071	ENSG00000156103	MMP16
1.67583	-1.67583	0.0947774	0.0947774	0.460611	0.460611	0.0622874	-0.0622874	ENSG00000099204	ABLIM1
-1.67353	1.67353	0.0952293	0.0952293	0.461484	0.461484	-0.0653558	0.0653558	ENSG00000135316	SYNCRIP
1.67353	-1.67353	0.0952283	0.0952283	0.461484	0.461484	0.0930525	-0.0930525	ENSG00000164610	RP9
-1.67388	1.67388	0.0951611	0.0951611	0.461484	0.461484	-0.0769353	0.0769353	ENSG00000177542	SLC25A22
1.67128	-1.67128	0.0956729	0.0956729	0.461602	0.461602	0.194337	-0.194337	ENSG00000162551	ALPL
-1.67179	1.67179	0.0955718	0.0955718	0.461602	0.461602	-0.0788056	0.0788056	ENSG00000221823	PPP3R1
1.67318	-1.67318	0.0952988	0.0952988	0.461602	0.461602	0.126229	-0.126229	ENSG00000156136	DCK
1.67165	-1.67165	0.0955998	0.0955998	0.461602	0.461602	0.150309	-0.150309	ENSG00000260244	AC104083.1
1.67139	-1.67139	0.0956517	0.0956517	0.461602	0.461602	0.0709518	-0.0709518	ENSG00000079841	RIMS1
1.67286	-1.67286	0.095361	0.095361	0.461602	0.461602	0.154434	-0.154434	ENSG00000121716	PILRB
-1.67162	1.67162	0.0956063	0.0956063	0.461602	0.461602	-0.0835693	0.0835693	ENSG00000012232	EXTL3
1.67175	-1.67175	0.0955795	0.0955795	0.461602	0.461602	0.159929	-0.159929	ENSG00000197265	GTF2E2
1.67244	-1.67244	0.0954444	0.0954444	0.461602	0.461602	0.161528	-0.161528	ENSG00000148814	LRRC27
-1.67123	1.67123	0.0956827	0.0956827	0.461602	0.461602	-0.201084	0.201084	ENSG00000140285	FGF7
-1.67203	1.67203	0.0955241	0.0955241	0.461602	0.461602	-0.0677967	0.0677967	ENSG00000068308	OTUD5
1.67081	-1.67081	0.0957662	0.0957662	0.461816	0.461816	0.0698513	-0.0698513	ENSG00000103647	CORO2B
1.66999	-1.66999	0.0959286	0.0959286	0.462296	0.462296	0.0810356	-0.0810356	ENSG00000115840	SLC25A12
-1.66991	1.66991	0.0959437	0.0959437	0.462296	0.462296	-0.194064	0.194064	ENSG00000124217	MOCS3
1.66959	-1.66959	0.0960081	0.0960081	0.462418	0.462418	0.152885	-0.152885	ENSG00000174460	ZCCHC12
-1.66891	1.66891	0.0961419	0.0961419	0.462843	0.462843	-0.150998	0.150998	ENSG00000117620	SLC35A3
-1.6687	1.6687	0.0961835	0.0961835	0.462843	0.462843	-0.116699	0.116699	ENSG00000140443	IGF1R
1.66855	-1.66855	0.0962137	0.0962137	0.462843	0.462843	0.113508	-0.113508	ENSG00000142396	ERVK3-1
-1.66769	1.66769	0.0963837	0.0963837	0.463107	0.463107	-0.094234	0.094234	ENSG00000160094	ZNF362
1.66743	-1.66743	0.0964364	0.0964364	0.463107	0.463107	0.0763666	-0.0763666	ENSG00000154027	AK5
1.66729	-1.66729	0.0964643	0.0964643	0.463107	0.463107	0.137543	-0.137543	ENSG00000065361	ERBB3
1.66766	-1.66766	0.0963904	0.0963904	0.463107	0.463107	0.152291	-0.152291	ENSG00000042317	SPATA7
1.66742	-1.66742	0.0964373	0.0964373	0.463107	0.463107	0.0766327	-0.0766327	ENSG00000176396	EID2
1.66701	-1.66701	0.0965189	0.0965189	0.463181	0.463181	0.107655	-0.107655	ENSG00000114503	NCBP2
1.66668	-1.66668	0.0965855	0.0965855	0.463313	0.463313	0.20874	-0.20874	ENSG00000130147	SH3BP4
1.66558	-1.66558	0.0968039	0.0968039	0.464051	0.464051	0.0568218	-0.0568218	ENSG00000115677	HDLBP
1.66551	-1.66551	0.0968178	0.0968178	0.464051	0.464051	0.125407	-0.125407	ENSG00000223501	VPS52
-1.66515	1.66515	0.0968899	0.0968899	0.464208	0.464208	-0.0622963	0.0622963	ENSG00000204356	NELFE
1.66452	-1.66452	0.0970167	0.0970167	0.464252	0.464252	0.115728	-0.115728	ENSG00000156599	ZDHHC5
1.66453	-1.66453	0.0970138	0.0970138	0.464252	0.464252	0.0689153	-0.0689153	ENSG00000214046	SMIM7
1.66483	-1.66483	0.0969547	0.0969547	0.464252	0.464252	0.0429286	-0.0429286	ENSG00000142192	APP
-1.66418	1.66418	0.0970845	0.0970845	0.464389	0.464389	-0.167275	0.167275	ENSG00000213064	SFT2D2
1.66197	-1.66197	0.0975278	0.0975278	0.465381	0.465381	0.113691	-0.113691	ENSG00000096063	SRPK1
1.66273	-1.66273	0.0973756	0.0973756	0.465381	0.465381	0.091982	-0.091982	ENSG00000148291	SURF2
1.66207	-1.66207	0.0975062	0.0975062	0.465381	0.465381	0.104177	-0.104177	ENSG00000107951	MTPAP
1.66234	-1.66234	0.0974526	0.0974526	0.465381	0.465381	0.168694	-0.168694	ENSG00000149089	APIP
1.66234	-1.66234	0.0974529	0.0974529	0.465381	0.465381	0.0416091	-0.0416091	ENSG00000170296	GABARAP
-1.66217	1.66217	0.0974877	0.0974877	0.465381	0.465381	-0.129078	0.129078	ENSG00000266074	BAHCC1
-1.66177	1.66177	0.0975679	0.0975679	0.465385	0.465385	-0.0646974	0.0646974	ENSG00000103495	MAZ
1.66081	-1.66081	0.0977606	0.0977606	0.466116	0.466116	0.0729048	-0.0729048	ENSG00000197756	RPL37A
1.66002	-1.66002	0.0979186	0.0979186	0.466118	0.466118	0.131354	-0.131354	ENSG00000153558	FBXL2
1.66034	-1.66034	0.0978537	0.0978537	0.466118	0.466118	0.0507711	-0.0507711	ENSG00000124702	KLHDC3
1.66019	-1.66019	0.0978848	0.0978848	0.466118	0.466118	0.0857082	-0.0857082	ENSG00000109881	CCDC34
-1.66009	1.66009	0.0979047	0.0979047	0.466118	0.466118	-0.0692386	0.0692386	ENSG00000152767	FARP1
1.65972	-1.65972	0.0979801	0.0979801	0.466156	0.466156	0.168017	-0.168017	ENSG00000074582	BCS1L
1.65959	-1.65959	0.0980055	0.0980055	0.466156	0.466156	0.129369	-0.129369	ENSG00000248098	BCKDHA
1.65872	-1.65872	0.0981812	0.0981812	0.466175	0.466175	0.120115	-0.120115	ENSG00000118733	OLFM3
-1.65927	1.65927	0.0980711	0.0980711	0.466175	0.466175	-0.272497	0.272497	ENSG00000026508	CD44
-1.65856	1.65856	0.098214	0.098214	0.466175	0.466175	-0.0887613	0.0887613	ENSG00000135144	DTX1
-1.65889	1.65889	0.0981477	0.0981477	0.466175	0.466175	-0.134613	0.134613	ENSG00000185650	ZFP36L1
-1.65909	1.65909	0.0981071	0.0981071	0.466175	0.466175	-0.153374	0.153374	ENSG00000125398	SOX9
1.6584	-1.6584	0.0982458	0.0982458	0.466175	0.466175	0.154312	-0.154312	ENSG00000186787	SPIN2B
1.65795	-1.65795	0.0983359	0.0983359	0.466415	0.466415	0.147895	-0.147895	ENSG00000054690	PLEKHH1
1.65761	-1.65761	0.098405	0.098405	0.466556	0.466556	0.110934	-0.110934	ENSG00000137947	GTF2B
-1.6572	1.6572	0.0984874	0.0984874	0.466593	0.466593	-0.0839494	0.0839494	ENSG00000162433	AK4
-1.65718	1.65718	0.0984916	0.0984916	0.466593	0.466593	-0.210103	0.210103	ENSG00000272870	AC097534.2
-1.65664	1.65664	0.0986008	0.0986008	0.466924	0.466924	-0.165717	0.165717	ENSG00000198746	GPATCH3
1.65586	-1.65586	0.0987596	0.0987596	0.46696	0.46696	0.0708369	-0.0708369	ENSG00000036257	CUL3
1.65634	-1.65634	0.098662	0.098662	0.46696	0.46696	0.0877618	-0.0877618	ENSG00000224032	EPB41L4A-AS1
-1.65583	1.65583	0.0987663	0.0987663	0.46696	0.46696	-0.171343	0.171343	ENSG00000150907	FOXO1
1.65587	-1.65587	0.0987574	0.0987574	0.46696	0.46696	0.149056	-0.149056	ENSG00000101052	IFT52
1.65542	-1.65542	0.0988497	0.0988497	0.467168	0.467168	0.221085	-0.221085	ENSG00000203706	SERTAD4-AS1
1.65506	-1.65506	0.0989223	0.0989223	0.467324	0.467324	0.0656223	-0.0656223	ENSG00000116661	FBXO2
-1.65475	1.65475	0.0989847	0.0989847	0.467432	0.467432	-0.0855743	0.0855743	ENSG00000008256	CYTH3
1.65442	-1.65442	0.0990526	0.0990526	0.467566	0.467566	0.137131	-0.137131	ENSG00000170802	FOXN2
-1.65415	1.65415	0.0991069	0.0991069	0.467636	0.467636	-0.0639452	0.0639452	ENSG00000176956	LY6H
1.6535	-1.6535	0.0992387	0.0992387	0.468053	0.468053	0.0634506	-0.0634506	ENSG00000119865	CNRIP1
1.65333	-1.65333	0.0992743	0.0992743	0.468053	0.468053	0.136222	-0.136222	ENSG00000160888	IER2
1.6528	-1.6528	0.0993821	0.0993821	0.468374	0.468374	0.104738	-0.104738	ENSG00000111218	PRMT8
-1.65235	1.65235	0.0994736	0.0994736	0.468524	0.468524	-0.124589	0.124589	ENSG00000135976	ANKRD36
1.65225	-1.65225	0.0994931	0.0994931	0.468524	0.468524	0.125951	-0.125951	ENSG00000260001	TGFBR3L
-1.65115	1.65115	0.0997178	0.0997178	0.469209	0.469209	-0.0571679	0.0571679	ENSG00000140416	TPM1
-1.65117	1.65117	0.0997147	0.0997147	0.469209	0.469209	-0.18068	0.18068	ENSG00000184634	MED12
-1.6508	1.6508	0.0997902	0.0997902	0.469337	0.469337	-0.198884	0.198884	ENSG00000168394	TAP1
-1.65063	1.65063	0.0998244	0.0998244	0.469337	0.469337	-0.0994048	0.0994048	ENSG00000171681	ATF7IP
1.65025	-1.65025	0.0999017	0.0999017	0.469376	0.469376	0.0923199	-0.0923199	ENSG00000005075	POLR2J
-1.64981	1.64981	0.0999914	0.0999914	0.469376	0.469376	-0.0635453	0.0635453	ENSG00000155980	KIF5A
1.65002	-1.65002	0.0999487	0.0999487	0.469376	0.469376	0.0588834	-0.0588834	ENSG00000167733	HSD11B1L
-1.64991	1.64991	0.0999708	0.0999708	0.469376	0.469376	-0.0639396	0.0639396	ENSG00000161671	EMC10
-1.64902	1.64902	0.100155	0.100155	0.469957	0.469957	-0.0826651	0.0826651	ENSG00000108406	DHX40
1.64874	-1.64874	0.100212	0.100212	0.470037	0.470037	0.136759	-0.136759	ENSG00000156709	AIFM1
1.64762	-1.64762	0.100442	0.100442	0.470277	0.470277	0.0823276	-0.0823276	ENSG00000129128	SPCS3
-1.64728	1.64728	0.100512	0.100512	0.470277	0.470277	-0.157007	0.157007	ENSG00000104524	PYCR3
-1.64727	1.64727	0.100513	0.100513	0.470277	0.470277	-0.155574	0.155574	ENSG00000196865	NHLRC2
1.64714	-1.64714	0.100541	0.100541	0.470277	0.470277	0.121245	-0.121245	ENSG00000066382	MPPED2
1.64802	-1.64802	0.100359	0.100359	0.470277	0.470277	0.186809	-0.186809	ENSG00000285693	AP002381.2
1.64759	-1.64759	0.100447	0.100447	0.470277	0.470277	0.0640772	-0.0640772	ENSG00000100519	PSMC6
-1.64732	1.64732	0.100503	0.100503	0.470277	0.470277	-0.114641	0.114641	ENSG00000100034	PPM1F
-1.64632	1.64632	0.10071	0.10071	0.470881	0.470881	-0.110002	0.110002	ENSG00000143545	RAB13
-1.64566	1.64566	0.100845	0.100845	0.471143	0.471143	-0.0647681	0.0647681	ENSG00000116754	SRSF11
1.64575	-1.64575	0.100826	0.100826	0.471143	0.471143	0.13238	-0.13238	ENSG00000136111	TBC1D4
1.64543	-1.64543	0.100891	0.100891	0.471171	0.471171	0.0668129	-0.0668129	ENSG00000102003	SYP
-1.64496	1.64496	0.10099	0.10099	0.47126	0.47126	-0.20087	0.20087	ENSG00000155657	TTN
-1.64505	1.64505	0.10097	0.10097	0.47126	0.47126	-0.0576799	0.0576799	ENSG00000132589	FLOT2
1.64417	-1.64417	0.101151	0.101151	0.471269	0.471269	0.153589	-0.153589	ENSG00000175854	SWI5
-1.64447	1.64447	0.101091	0.101091	0.471269	0.471269	-0.0883361	0.0883361	ENSG00000184545	DUSP8
1.64426	-1.64426	0.101133	0.101133	0.471269	0.471269	0.124683	-0.124683	ENSG00000139684	ESD
1.64448	-1.64448	0.101089	0.101089	0.471269	0.471269	0.0732731	-0.0732731	ENSG00000254505	CHMP4A
1.64341	-1.64341	0.10131	0.10131	0.471454	0.471454	0.0639818	-0.0639818	ENSG00000136279	DBNL
1.64351	-1.64351	0.101289	0.101289	0.471454	0.471454	0.0593336	-0.0593336	ENSG00000105254	TBCB
1.64365	-1.64365	0.101259	0.101259	0.471454	0.471454	0.0758815	-0.0758815	ENSG00000012061	ERCC1
1.64287	-1.64287	0.10142	0.10142	0.47178	0.47178	0.133745	-0.133745	ENSG00000058799	YIPF1
1.6417	-1.6417	0.101663	0.101663	0.472724	0.472724	0.203216	-0.203216	ENSG00000189129	PLAC9
-1.64127	1.64127	0.101754	0.101754	0.47296	0.47296	-0.133037	0.133037	ENSG00000260260	SNHG19
-1.64025	1.64025	0.101965	0.101965	0.473755	0.473755	-0.0545563	0.0545563	ENSG00000127483	HP1BP3
-1.63978	1.63978	0.102063	0.102063	0.473838	0.473838	-0.151624	0.151624	ENSG00000162437	RAVER2
-1.63985	1.63985	0.102048	0.102048	0.473838	0.473838	-0.120896	0.120896	ENSG00000172824	CES4A
-1.63894	1.63894	0.102239	0.102239	0.474467	0.474467	-0.202027	0.202027	ENSG00000147231	RADX
-1.63838	1.63838	0.102355	0.102355	0.474819	0.474819	-0.0802309	0.0802309	ENSG00000204231	RXRB
1.63759	-1.63759	0.102519	0.102519	0.475244	0.475244	0.0735312	-0.0735312	ENSG00000127955	GNAI1
-1.63756	1.63756	0.102526	0.102526	0.475244	0.475244	-0.0735833	0.0735833	ENSG00000100994	PYGB
1.63698	-1.63698	0.102646	0.102646	0.475428	0.475428	0.133804	-0.133804	ENSG00000120333	MRPS14
1.63714	-1.63714	0.102613	0.102613	0.475428	0.475428	0.0805961	-0.0805961	ENSG00000104320	NBN
1.6363	-1.6363	0.102788	0.102788	0.475645	0.475645	0.164303	-0.164303	ENSG00000154162	CDH12
1.63637	-1.63637	0.102774	0.102774	0.475645	0.475645	0.143526	-0.143526	ENSG00000259994	AL353796.1
1.63602	-1.63602	0.102847	0.102847	0.475645	0.475645	0.0592959	-0.0592959	ENSG00000171914	TLN2
1.63599	-1.63599	0.102854	0.102854	0.475645	0.475645	0.057876	-0.057876	ENSG00000125901	MRPS26
1.63523	-1.63523	0.103013	0.103013	0.475698	0.475698	0.140037	-0.140037	ENSG00000162929	KIAA1841
1.63484	-1.63484	0.103095	0.103095	0.475698	0.475698	0.192084	-0.192084	ENSG00000196151	WDSUB1
1.63515	-1.63515	0.103031	0.103031	0.475698	0.475698	0.0802982	-0.0802982	ENSG00000114125	RNF7
-1.63345	1.63345	0.103388	0.103388	0.475698	0.475698	-0.072997	0.072997	ENSG00000178950	GAK
1.63379	-1.63379	0.103315	0.103315	0.475698	0.475698	0.0934845	-0.0934845	ENSG00000113460	BRIX1
1.63521	-1.63521	0.103017	0.103017	0.475698	0.475698	0.125055	-0.125055	ENSG00000164442	CITED2
1.63409	-1.63409	0.103252	0.103252	0.475698	0.475698	0.0714659	-0.0714659	ENSG00000106635	BCL7B
-1.63413	1.63413	0.103244	0.103244	0.475698	0.475698	-0.0948353	0.0948353	ENSG00000221968	FADS3
1.63444	-1.63444	0.103178	0.103178	0.475698	0.475698	0.052584	-0.052584	ENSG00000150459	SAP18
-1.63351	1.63351	0.103375	0.103375	0.475698	0.475698	-0.164237	0.164237	ENSG00000125170	DOK4
1.63372	-1.63372	0.10333	0.10333	0.475698	0.475698	0.0477303	-0.0477303	ENSG00000125814	NAPB
-1.63411	1.63411	0.103248	0.103248	0.475698	0.475698	-0.206242	0.206242	ENSG00000224271	AL117329.1
1.63378	-1.63378	0.103318	0.103318	0.475698	0.475698	0.112479	-0.112479	ENSG00000124333	VAMP7
1.63275	-1.63275	0.103535	0.103535	0.475732	0.475732	0.143209	-0.143209	ENSG00000164604	GPR85
1.63308	-1.63308	0.103465	0.103465	0.475732	0.475732	0.149699	-0.149699	ENSG00000160539	PLPP7
-1.63268	1.63268	0.10355	0.10355	0.475732	0.475732	-0.067192	0.067192	ENSG00000149927	DOC2A
1.63265	-1.63265	0.103556	0.103556	0.475732	0.475732	0.0834217	-0.0834217	ENSG00000108561	C1QBP
1.63206	-1.63206	0.103681	0.103681	0.475934	0.475934	0.072077	-0.072077	ENSG00000168913	ENHO
-1.63224	1.63224	0.103643	0.103643	0.475934	0.475934	-0.0807299	0.0807299	ENSG00000150347	ARID5B
-1.63157	1.63157	0.103783	0.103783	0.476208	0.476208	-0.0577877	0.0577877	ENSG00000152601	MBNL1
-1.63139	1.63139	0.103821	0.103821	0.476208	0.476208	-0.0851456	0.0851456	ENSG00000134138	MEIS2
1.63118	-1.63118	0.103865	0.103865	0.476225	0.476225	0.124535	-0.124535	ENSG00000104660	LEPROTL1
-1.63062	1.63062	0.103985	0.103985	0.476589	0.476589	-0.0539846	0.0539846	ENSG00000099308	MAST3
1.63041	-1.63041	0.104028	0.104028	0.476604	0.476604	0.0800217	-0.0800217	ENSG00000137776	SLTM
1.62831	-1.62831	0.104473	0.104473	0.478442	0.478442	0.0416796	-0.0416796	ENSG00000136193	SCRN1
1.62813	-1.62813	0.10451	0.10451	0.478442	0.478442	0.0543198	-0.0543198	ENSG00000109929	SC5D
1.62726	-1.62726	0.104695	0.104695	0.47845	0.47845	0.113309	-0.113309	ENSG00000053371	AKR7A2
1.62728	-1.62728	0.104691	0.104691	0.47845	0.47845	0.0528973	-0.0528973	ENSG00000173692	PSMD1
1.62627	-1.62627	0.104906	0.104906	0.47845	0.47845	0.11065	-0.11065	ENSG00000170502	NUDT9
1.62758	-1.62758	0.104628	0.104628	0.47845	0.47845	0.0838251	-0.0838251	ENSG00000109270	LAMTOR3
1.62622	-1.62622	0.104916	0.104916	0.47845	0.47845	0.143197	-0.143197	ENSG00000241370	RPP21
1.62622	-1.62622	0.104916	0.104916	0.47845	0.47845	0.0802163	-0.0802163	ENSG00000137692	DCUN1D5
1.62641	-1.62641	0.104877	0.104877	0.47845	0.47845	0.10982	-0.10982	ENSG00000075239	ACAT1
1.62671	-1.62671	0.104812	0.104812	0.47845	0.47845	0.106529	-0.106529	ENSG00000103152	MPG
-1.62789	1.62789	0.104562	0.104562	0.47845	0.47845	-0.123566	0.123566	ENSG00000108352	RAPGEFL1
-1.62698	1.62698	0.104754	0.104754	0.47845	0.47845	-0.132504	0.132504	ENSG00000011677	GABRA3
-1.6251	1.6251	0.105155	0.105155	0.479354	0.479354	-0.0979932	0.0979932	ENSG00000167657	DAPK3
1.62426	-1.62426	0.105334	0.105334	0.479988	0.479988	0.0976875	-0.0976875	ENSG00000175606	TMEM70
-1.62384	1.62384	0.105424	0.105424	0.479988	0.479988	-0.0987735	0.0987735	ENSG00000225783	MIAT
-1.62369	1.62369	0.105456	0.105456	0.479988	0.479988	-0.103798	0.103798	ENSG00000100100	PIK3IP1
1.6238	-1.6238	0.105431	0.105431	0.479988	0.479988	0.153653	-0.153653	ENSG00000102271	KLHL4
-1.62347	1.62347	0.105504	0.105504	0.48002	0.48002	-0.0638781	0.0638781	ENSG00000160445	ZER1
1.62324	-1.62324	0.105551	0.105551	0.480052	0.480052	0.0727369	-0.0727369	ENSG00000113282	CLINT1
1.62251	-1.62251	0.105708	0.105708	0.480168	0.480168	0.113791	-0.113791	ENSG00000234741	GAS5
-1.62269	1.62269	0.10567	0.10567	0.480168	0.480168	-0.0754105	0.0754105	ENSG00000175029	CTBP2
1.62254	-1.62254	0.105701	0.105701	0.480168	0.480168	0.106912	-0.106912	ENSG00000133641	C12orf29
-1.62236	1.62236	0.105739	0.105739	0.480168	0.480168	-0.198829	0.198829	ENSG00000260563	AC132872.1
1.62146	-1.62146	0.105934	0.105934	0.480866	0.480866	0.0814738	-0.0814738	ENSG00000243279	PRAF2
-1.62091	1.62091	0.10605	0.10605	0.48121	0.48121	-0.0823373	0.0823373	ENSG00000109046	WSB1
1.62051	-1.62051	0.106136	0.106136	0.481231	0.481231	0.0726431	-0.0726431	ENSG00000164070	HSPA4L
-1.62059	1.62059	0.106119	0.106119	0.481231	0.481231	-0.169467	0.169467	ENSG00000197859	ADAMTSL2
-1.62006	1.62006	0.106233	0.106233	0.481316	0.481316	-0.155145	0.155145	ENSG00000103326	CAPN15
1.62005	-1.62005	0.106236	0.106236	0.481316	0.481316	0.0583502	-0.0583502	ENSG00000124164	VAPB
-1.61975	1.61975	0.1063	0.1063	0.48142	0.48142	-0.0916677	0.0916677	ENSG00000162599	NFIA
-1.6194	1.6194	0.106376	0.106376	0.481581	0.481581	-0.094203	0.094203	ENSG00000185219	ZNF445
-1.61914	1.61914	0.106431	0.106431	0.481648	0.481648	-0.169982	0.169982	ENSG00000114698	PLSCR4
1.61873	-1.61873	0.106519	0.106519	0.481675	0.481675	0.0714614	-0.0714614	ENSG00000147533	GOLGA7
1.61874	-1.61874	0.106518	0.106518	0.481675	0.481675	0.066649	-0.066649	ENSG00000183978	COA3
1.61711	-1.61711	0.10687	0.10687	0.481859	0.481859	0.124725	-0.124725	ENSG00000069248	NUP133
1.6171	-1.6171	0.106872	0.106872	0.481859	0.481859	0.0980205	-0.0980205	ENSG00000115652	UXS1
-1.61685	1.61685	0.106926	0.106926	0.481859	0.481859	-0.197801	0.197801	ENSG00000231170	AC002451.1
-1.61777	1.61777	0.106726	0.106726	0.481859	0.481859	-0.0499453	0.0499453	ENSG00000156011	PSD3
1.61779	-1.61779	0.106722	0.106722	0.481859	0.481859	0.200273	-0.200273	ENSG00000225706	PTPRD-AS1
-1.61705	1.61705	0.106882	0.106882	0.481859	0.481859	-0.0792781	0.0792781	ENSG00000187239	FNBP1
-1.61695	1.61695	0.106903	0.106903	0.481859	0.481859	-0.0917113	0.0917113	ENSG00000165424	ZCCHC24
-1.61759	1.61759	0.106766	0.106766	0.481859	0.481859	-0.0779855	0.0779855	ENSG00000066739	ATG2B
-1.61833	1.61833	0.106607	0.106607	0.481859	0.481859	-0.131998	0.131998	ENSG00000157617	C2CD2
-1.61624	1.61624	0.107057	0.107057	0.482054	0.482054	-0.0866344	0.0866344	ENSG00000116254	CHD5
1.61533	-1.61533	0.107254	0.107254	0.482054	0.482054	0.147321	-0.147321	ENSG00000138771	SHROOM3
1.61535	-1.61535	0.10725	0.10725	0.482054	0.482054	0.110415	-0.110415	ENSG00000122674	CCZ1
-1.61577	1.61577	0.10716	0.10716	0.482054	0.482054	-0.151196	0.151196	ENSG00000085117	CD82
1.61626	-1.61626	0.107053	0.107053	0.482054	0.482054	0.144233	-0.144233	ENSG00000166716	ZNF592
1.61568	-1.61568	0.107178	0.107178	0.482054	0.482054	0.10988	-0.10988	ENSG00000104946	TBC1D17
-1.61547	1.61547	0.107225	0.107225	0.482054	0.482054	-0.164008	0.164008	ENSG00000101216	GMEB2
1.61468	-1.61468	0.107395	0.107395	0.482502	0.482502	0.106431	-0.106431	ENSG00000084623	EIF3I
1.61257	-1.61257	0.107853	0.107853	0.483824	0.483824	0.0436395	-0.0436395	ENSG00000175161	CADM2
1.61273	-1.61273	0.107819	0.107819	0.483824	0.483824	0.085577	-0.085577	ENSG00000113522	RAD50
1.61287	-1.61287	0.107787	0.107787	0.483824	0.483824	0.122463	-0.122463	ENSG00000120509	PDZD11
-1.61303	1.61303	0.107753	0.107753	0.483824	0.483824	-0.156952	0.156952	ENSG00000013619	MAMLD1
-1.61199	1.61199	0.107978	0.107978	0.484055	0.484055	-0.0665374	0.0665374	ENSG00000156671	SAMD8
-1.61196	1.61196	0.107986	0.107986	0.484055	0.484055	-0.0674348	0.0674348	ENSG00000130522	JUND
1.61149	-1.61149	0.108088	0.108088	0.484328	0.484328	0.133103	-0.133103	ENSG00000115661	STK16
1.61077	-1.61077	0.108245	0.108245	0.48485	0.48485	0.207193	-0.207193	ENSG00000134594	RAB33A
1.60953	-1.60953	0.108517	0.108517	0.484897	0.484897	0.206849	-0.206849	ENSG00000135625	EGR4
1.60941	-1.60941	0.108543	0.108543	0.484897	0.484897	0.0868434	-0.0868434	ENSG00000186468	RPS23
1.60963	-1.60963	0.108495	0.108495	0.484897	0.484897	0.200756	-0.200756	ENSG00000249669	CARMN
1.60997	-1.60997	0.10842	0.10842	0.484897	0.484897	0.140195	-0.140195	ENSG00000110871	COQ5
1.61016	-1.61016	0.108377	0.108377	0.484897	0.484897	0.115969	-0.115969	ENSG00000166557	TMED3
-1.6097	1.6097	0.108479	0.108479	0.484897	0.484897	-0.17901	0.17901	ENSG00000161847	RAVER1
-1.61023	1.61023	0.108363	0.108363	0.484897	0.484897	-0.198619	0.198619	ENSG00000232611	AL683813.1
-1.6092	1.6092	0.108587	0.108587	0.484913	0.484913	-0.0844024	0.0844024	ENSG00000113448	PDE4D
1.60797	-1.60797	0.108858	0.108858	0.485229	0.485229	0.116847	-0.116847	ENSG00000138430	OLA1
1.60723	-1.60723	0.109019	0.109019	0.485229	0.485229	0.127247	-0.127247	ENSG00000064999	ANKS1A
-1.60759	1.60759	0.108941	0.108941	0.485229	0.485229	-0.0827384	0.0827384	ENSG00000059804	SLC2A3
1.6072	-1.6072	0.109027	0.109027	0.485229	0.485229	0.1239	-0.1239	ENSG00000103154	NECAB2
1.60775	-1.60775	0.108905	0.108905	0.485229	0.485229	0.0850962	-0.0850962	ENSG00000108298	RPL19
-1.60789	1.60789	0.108874	0.108874	0.485229	0.485229	-0.107027	0.107027	ENSG00000092931	MFSD11
1.60749	-1.60749	0.108962	0.108962	0.485229	0.485229	0.237401	-0.237401	ENSG00000234906	APOC2
-1.60865	1.60865	0.108708	0.108708	0.485229	0.485229	-0.224926	0.224926	ENSG00000101187	SLCO4A1
-1.60822	1.60822	0.108803	0.108803	0.485229	0.485229	-0.0581922	0.0581922	ENSG00000213923	CSNK1E
1.60637	-1.60637	0.109207	0.109207	0.485849	0.485849	0.105454	-0.105454	ENSG00000162704	ARPC5
1.60553	-1.60553	0.109392	0.109392	0.486306	0.486306	0.113835	-0.113835	ENSG00000117411	B4GALT2
1.60559	-1.60559	0.10938	0.10938	0.486306	0.486306	0.127565	-0.127565	ENSG00000111711	GOLT1B
-1.60515	1.60515	0.109476	0.109476	0.486346	0.486346	-0.0897364	0.0897364	ENSG00000155256	ZFYVE27
1.60512	-1.60512	0.109483	0.109483	0.486346	0.486346	0.107474	-0.107474	ENSG00000092010	PSME1
1.60475	-1.60475	0.109565	0.109565	0.486525	0.486525	0.143873	-0.143873	ENSG00000101846	STS
1.60281	-1.60281	0.109993	0.109993	0.486583	0.486583	0.071101	-0.071101	ENSG00000119760	SUPT7L
1.60229	-1.60229	0.110107	0.110107	0.486583	0.486583	0.0571011	-0.0571011	ENSG00000130414	NDUFA10
1.60208	-1.60208	0.110153	0.110153	0.486583	0.486583	0.2148	-0.2148	ENSG00000163611	SPICE1
-1.60211	1.60211	0.110148	0.110148	0.486583	0.486583	-0.146503	0.146503	ENSG00000073711	PPP2R3A
1.60243	-1.60243	0.110076	0.110076	0.486583	0.486583	0.1094	-0.1094	ENSG00000136247	ZDHHC4
1.60306	-1.60306	0.109937	0.109937	0.486583	0.486583	0.0865316	-0.0865316	ENSG00000206579	XKR4
-1.60328	1.60328	0.109888	0.109888	0.486583	0.486583	-0.0686496	0.0686496	ENSG00000104517	UBR5
1.60315	-1.60315	0.109917	0.109917	0.486583	0.486583	0.0483851	-0.0483851	ENSG00000108100	CCNY
-1.60381	1.60381	0.109772	0.109772	0.486583	0.486583	-0.0961419	0.0961419	ENSG00000133687	TMTC1
1.60213	-1.60213	0.110143	0.110143	0.486583	0.486583	0.050482	-0.050482	ENSG00000103266	STUB1
-1.60429	1.60429	0.109667	0.109667	0.486583	0.486583	-0.0687726	0.0687726	ENSG00000162065	TBC1D24
-1.60352	1.60352	0.109835	0.109835	0.486583	0.486583	-0.0779403	0.0779403	ENSG00000182087	TMEM259
-1.60374	1.60374	0.109786	0.109786	0.486583	0.486583	-0.0499837	0.0499837	ENSG00000099622	CIRBP
1.60208	-1.60208	0.110153	0.110153	0.486583	0.486583	0.167957	-0.167957	ENSG00000078814	MYH7B
1.60134	-1.60134	0.110318	0.110318	0.487127	0.487127	0.0905981	-0.0905981	ENSG00000198727	MT-CYB
1.60114	-1.60114	0.110363	0.110363	0.487145	0.487145	0.155991	-0.155991	ENSG00000197296	FITM2
-1.60035	1.60035	0.110537	0.110537	0.487225	0.487225	-0.159398	0.159398	ENSG00000042493	CAPG
1.59975	-1.59975	0.110669	0.110669	0.487225	0.487225	0.111103	-0.111103	ENSG00000170846	AC093323.1
1.60065	-1.60065	0.110471	0.110471	0.487225	0.487225	0.122061	-0.122061	ENSG00000111052	LIN7A
1.59982	-1.59982	0.110655	0.110655	0.487225	0.487225	0.11116	-0.11116	ENSG00000137876	RSL24D1
-1.6	1.6	0.110615	0.110615	0.487225	0.487225	-0.161827	0.161827	ENSG00000140848	CPNE2
-1.60047	1.60047	0.11051	0.11051	0.487225	0.487225	-0.210171	0.210171	ENSG00000180777	ANKRD30B
1.60016	-1.60016	0.110578	0.110578	0.487225	0.487225	0.127245	-0.127245	ENSG00000101333	PLCB4
1.59929	-1.59929	0.110772	0.110772	0.487494	0.487494	0.136961	-0.136961	ENSG00000123136	DDX39A
1.59887	-1.59887	0.110865	0.110865	0.487725	0.487725	0.144537	-0.144537	ENSG00000162631	NTNG1
1.59839	-1.59839	0.110972	0.110972	0.488015	0.488015	0.115945	-0.115945	ENSG00000146066	HIGD2A
1.59774	-1.59774	0.111117	0.111117	0.48829	0.48829	0.115234	-0.115234	ENSG00000117153	KLHL12
1.59777	-1.59777	0.111111	0.111111	0.48829	0.48829	0.113585	-0.113585	ENSG00000023191	RNH1
-1.59598	1.59598	0.111509	0.111509	0.489724	0.489724	-0.14913	0.14913	ENSG00000134222	PSRC1
1.5959	-1.5959	0.111527	0.111527	0.489724	0.489724	0.102676	-0.102676	ENSG00000144867	SRPRB
1.5957	-1.5957	0.111573	0.111573	0.489746	0.489746	0.0708861	-0.0708861	ENSG00000067057	PFKP
1.59491	-1.59491	0.111749	0.111749	0.490337	0.490337	0.0986314	-0.0986314	ENSG00000070501	POLB
-1.59454	1.59454	0.111832	0.111832	0.490517	0.490517	-0.0623961	0.0623961	ENSG00000011523	CEP68
-1.59317	1.59317	0.112138	0.112138	0.491496	0.491496	-0.178998	0.178998	ENSG00000164663	USP49
-1.59323	1.59323	0.112124	0.112124	0.491496	0.491496	-0.137161	0.137161	ENSG00000150510	FAM124A
-1.59248	1.59248	0.112293	0.112293	0.491813	0.491813	-0.0936407	0.0936407	ENSG00000181467	RAP2B
1.59254	-1.59254	0.112279	0.112279	0.491813	0.491813	0.111889	-0.111889	ENSG00000239789	MRPS17
1.59223	-1.59223	0.112349	0.112349	0.491874	0.491874	0.11194	-0.11194	ENSG00000078237	TIGAR
-1.59174	1.59174	0.11246	0.11246	0.492179	0.492179	-0.142932	0.142932	ENSG00000099256	PRTFDC1
1.59137	-1.59137	0.112542	0.112542	0.492355	0.492355	0.127967	-0.127967	ENSG00000167186	COQ7
1.59085	-1.59085	0.112659	0.112659	0.492688	0.492688	0.135412	-0.135412	ENSG00000125459	MSTO1
-1.59038	1.59038	0.112766	0.112766	0.492788	0.492788	-0.100009	0.100009	ENSG00000177000	MTHFR
1.59054	-1.59054	0.11273	0.11273	0.492788	0.492788	0.0775246	-0.0775246	ENSG00000103253	HAGHL
1.58969	-1.58969	0.112922	0.112922	0.493287	0.493287	0.0633458	-0.0633458	ENSG00000135404	CD63
1.58861	-1.58861	0.113165	0.113165	0.494167	0.494167	0.0580613	-0.0580613	ENSG00000116171	SCP2
1.58817	-1.58817	0.113264	0.113264	0.494236	0.494236	0.155777	-0.155777	ENSG00000184178	SCFD2
-1.5882	1.5882	0.113258	0.113258	0.494236	0.494236	-0.0382962	0.0382962	ENSG00000092964	DPYSL2
-1.58614	1.58614	0.113725	0.113725	0.494688	0.494688	-0.168203	0.168203	ENSG00000134250	NOTCH2
1.58619	-1.58619	0.113712	0.113712	0.494688	0.494688	0.0818266	-0.0818266	ENSG00000115365	LANCL1
1.58721	-1.58721	0.113482	0.113482	0.494688	0.494688	0.0692145	-0.0692145	ENSG00000138660	AP1AR
-1.58739	1.58739	0.11344	0.11344	0.494688	0.494688	-0.0764058	0.0764058	ENSG00000065883	CDK13
1.58589	-1.58589	0.113782	0.113782	0.494688	0.494688	0.129875	-0.129875	ENSG00000107242	PIP5K1B
-1.58634	1.58634	0.113679	0.113679	0.494688	0.494688	-0.181577	0.181577	ENSG00000119509	INVS
1.58587	-1.58587	0.113786	0.113786	0.494688	0.494688	0.103047	-0.103047	ENSG00000169129	AFAP1L2
1.586	-1.586	0.113756	0.113756	0.494688	0.494688	0.169732	-0.169732	ENSG00000250988	SNHG21
1.58608	-1.58608	0.113739	0.113739	0.494688	0.494688	0.0521542	-0.0521542	ENSG00000007168	PAFAH1B1
-1.58695	1.58695	0.113542	0.113542	0.494688	0.494688	-0.0937626	0.0937626	ENSG00000176401	EID2B
1.58568	-1.58568	0.11383	0.11383	0.494698	0.494698	0.205901	-0.205901	ENSG00000087253	LPCAT2
1.58511	-1.58511	0.113959	0.113959	0.495076	0.495076	0.128532	-0.128532	ENSG00000026297	RNASET2
1.58471	-1.58471	0.114048	0.114048	0.495102	0.495102	0.0908026	-0.0908026	ENSG00000162623	TYW3
1.5848	-1.5848	0.114028	0.114028	0.495102	0.495102	0.133863	-0.133863	ENSG00000189180	ZNF33A
1.58418	-1.58418	0.114169	0.114169	0.495446	0.495446	0.153433	-0.153433	ENSG00000139278	GLIPR1
-1.58376	1.58376	0.114265	0.114265	0.495679	0.495679	-0.180639	0.180639	ENSG00000067955	CBFB
-1.58263	1.58263	0.114524	0.114524	0.496619	0.496619	-0.0876849	0.0876849	ENSG00000107957	SH3PXD2A
1.58211	-1.58211	0.114641	0.114641	0.496735	0.496735	0.102906	-0.102906	ENSG00000153395	LPCAT1
1.58177	-1.58177	0.114718	0.114718	0.496735	0.496735	0.190074	-0.190074	ENSG00000147488	ST18
-1.58195	1.58195	0.114678	0.114678	0.496735	0.496735	-0.0700217	0.0700217	ENSG00000141837	CACNA1A
-1.58215	1.58215	0.114632	0.114632	0.496735	0.496735	-0.156047	0.156047	ENSG00000128309	MPST
-1.58131	1.58131	0.114824	0.114824	0.497012	0.497012	-0.117352	0.117352	ENSG00000204160	ZDHHC18
1.58103	-1.58103	0.114889	0.114889	0.497056	0.497056	0.19103	-0.19103	ENSG00000198835	GJC2
1.5809	-1.5809	0.114918	0.114918	0.497056	0.497056	0.107801	-0.107801	ENSG00000148362	PAXX
1.58003	-1.58003	0.115118	0.115118	0.497737	0.497737	0.134645	-0.134645	ENSG00000164972	C9orf24
1.57957	-1.57957	0.115222	0.115222	0.497825	0.497825	0.173111	-0.173111	ENSG00000224870	MRPL20-AS1
1.57967	-1.57967	0.115199	0.115199	0.497825	0.497825	0.0585554	-0.0585554	ENSG00000169085	VXN
1.5788	-1.5788	0.1154	0.1154	0.498003	0.498003	0.12638	-0.12638	ENSG00000135974	C2orf49
-1.57887	1.57887	0.115384	0.115384	0.498003	0.498003	-0.0646594	0.0646594	ENSG00000168959	GRM5
1.57921	-1.57921	0.115306	0.115306	0.498003	0.498003	0.105981	-0.105981	ENSG00000139291	TMEM19
1.57866	-1.57866	0.115432	0.115432	0.498003	0.498003	0.16015	-0.16015	ENSG00000172575	RASGRP1
-1.57845	1.57845	0.115479	0.115479	0.498023	0.498023	-0.0763334	0.0763334	ENSG00000135525	MAP7
1.57788	-1.57788	0.11561	0.11561	0.498044	0.498044	0.108852	-0.108852	ENSG00000131779	PEX11B
1.57821	-1.57821	0.115536	0.115536	0.498044	0.498044	0.0913876	-0.0913876	ENSG00000182504	CEP97
1.57803	-1.57803	0.115576	0.115576	0.498044	0.498044	0.10706	-0.10706	ENSG00000125875	TBC1D20
1.57756	-1.57756	0.115684	0.115684	0.49818	0.49818	0.164333	-0.164333	ENSG00000183688	RFLNB
1.57654	-1.57654	0.115918	0.115918	0.498919	0.498919	0.194344	-0.194344	ENSG00000118322	ATP10B
-1.57635	1.57635	0.115963	0.115963	0.498919	0.498919	-0.214317	0.214317	ENSG00000146250	PRSS35
-1.57627	1.57627	0.115982	0.115982	0.498919	0.498919	-0.0653858	0.0653858	ENSG00000049618	ARID1B
1.57431	-1.57431	0.116433	0.116433	0.499034	0.499034	0.159794	-0.159794	ENSG00000143179	UCK2
1.57301	-1.57301	0.116734	0.116734	0.499034	0.499034	0.127855	-0.127855	ENSG00000115904	SOS1
1.57433	-1.57433	0.116429	0.116429	0.499034	0.499034	0.0862974	-0.0862974	ENSG00000174173	TRMT10C
-1.5755	1.5755	0.116158	0.116158	0.499034	0.499034	-0.227357	0.227357	ENSG00000170458	CD14
1.57382	-1.57382	0.116546	0.116546	0.499034	0.499034	0.0657142	-0.0657142	ENSG00000171130	ATP6V0E2
1.573	-1.573	0.116737	0.116737	0.499034	0.499034	0.0710415	-0.0710415	ENSG00000186106	ANKRD46
1.57368	-1.57368	0.116579	0.116579	0.499034	0.499034	0.147101	-0.147101	ENSG00000120526	NUDCD1
1.57287	-1.57287	0.116767	0.116767	0.499034	0.499034	0.100284	-0.100284	ENSG00000137040	RANBP6
1.57476	-1.57476	0.11633	0.11633	0.499034	0.499034	0.175512	-0.175512	ENSG00000148985	PGAP2
1.57381	-1.57381	0.116548	0.116548	0.499034	0.499034	0.118277	-0.118277	ENSG00000014216	CAPN1
-1.57428	1.57428	0.11644	0.11644	0.499034	0.499034	-0.0642052	0.0642052	ENSG00000169992	NLGN2
-1.57516	1.57516	0.116237	0.116237	0.499034	0.499034	-0.0758683	0.0758683	ENSG00000174306	ZHX3
-1.57368	1.57368	0.11658	0.11658	0.499034	0.499034	-0.0813671	0.0813671	ENSG00000124225	PMEPA1
-1.5741	1.5741	0.116481	0.116481	0.499034	0.499034	-0.0574797	0.0574797	ENSG00000197457	STMN3
1.5755	-1.5755	0.116158	0.116158	0.499034	0.499034	0.132173	-0.132173	ENSG00000183527	PSMG1
1.57487	-1.57487	0.116303	0.116303	0.499034	0.499034	0.0600717	-0.0600717	ENSG00000165169	DYNLT3
-1.57338	1.57338	0.116649	0.116649	0.499034	0.499034	-0.158754	0.158754	ENSG00000184194	GPR173
-1.57297	1.57297	0.116744	0.116744	0.499034	0.499034	-0.114902	0.114902	ENSG00000198695	MT-ND6
-1.57212	1.57212	0.11694	0.11694	0.499436	0.499436	-0.147323	0.147323	ENSG00000146828	SLC12A9
1.5721	-1.5721	0.116946	0.116946	0.499436	0.499436	0.2086	-0.2086	ENSG00000125820	NKX2-2
1.57177	-1.57177	0.117021	0.117021	0.499576	0.499576	0.0505066	-0.0505066	ENSG00000187514	PTMA
1.57108	-1.57108	0.117181	0.117181	0.50008	0.50008	0.176747	-0.176747	ENSG00000204655	MOG
-1.57084	1.57084	0.117236	0.117236	0.500135	0.500135	-0.134522	0.134522	ENSG00000204525	HLA-C
1.5704	-1.5704	0.117339	0.117339	0.500213	0.500213	0.154275	-0.154275	ENSG00000126106	TMEM53
-1.57044	1.57044	0.117331	0.117331	0.500213	0.500213	-0.125819	0.125819	ENSG00000103168	TAF1C
-1.56992	1.56992	0.117452	0.117452	0.500515	0.500515	-0.139972	0.139972	ENSG00000118898	PPL
1.56949	-1.56949	0.117551	0.117551	0.500536	0.500536	0.0838649	-0.0838649	ENSG00000100596	SPTLC2
-1.56917	1.56917	0.117626	0.117626	0.500536	0.500536	-0.0584381	0.0584381	ENSG00000140538	NTRK3
-1.5692	1.5692	0.117619	0.117619	0.500536	0.500536	-0.0745497	0.0745497	ENSG00000161533	ACOX1
-1.56962	1.56962	0.117522	0.117522	0.500536	0.500536	-0.0751381	0.0751381	ENSG00000115266	APC2
-1.56828	1.56828	0.117832	0.117832	0.500592	0.500592	-0.0953365	0.0953365	ENSG00000018625	ATP1A2
-1.56724	1.56724	0.118077	0.118077	0.500592	0.500592	-0.0712835	0.0712835	ENSG00000163531	NFASC
-1.56771	1.56771	0.117966	0.117966	0.500592	0.500592	-0.0688534	0.0688534	ENSG00000082898	XPO1
-1.56733	1.56733	0.118056	0.118056	0.500592	0.500592	-0.15545	0.15545	ENSG00000168497	CAVIN2
-1.56768	1.56768	0.117973	0.117973	0.500592	0.500592	-0.205648	0.205648	ENSG00000004468	CD38
1.56712	-1.56712	0.118105	0.118105	0.500592	0.500592	0.13073	-0.13073	ENSG00000128039	SRD5A3
1.56849	-1.56849	0.117785	0.117785	0.500592	0.500592	0.0640957	-0.0640957	ENSG00000111802	TDP2
1.56748	-1.56748	0.11802	0.11802	0.500592	0.500592	0.157942	-0.157942	ENSG00000136273	HUS1
-1.56788	1.56788	0.117926	0.117926	0.500592	0.500592	-0.105817	0.105817	ENSG00000134042	MRO
-1.56745	1.56745	0.118027	0.118027	0.500592	0.500592	-0.116502	0.116502	ENSG00000124201	ZNFX1
-1.56823	1.56823	0.117845	0.117845	0.500592	0.500592	-0.172087	0.172087	ENSG00000102125	TAZ
-1.56679	1.56679	0.118181	0.118181	0.500736	0.500736	-0.0613977	0.0613977	ENSG00000110651	CD81
-1.56609	1.56609	0.118346	0.118346	0.500858	0.500858	-0.0949142	0.0949142	ENSG00000157741	UBN2
1.56629	-1.56629	0.118298	0.118298	0.500858	0.500858	0.104958	-0.104958	ENSG00000136888	ATP6V1G1
1.56644	-1.56644	0.118264	0.118264	0.500858	0.500858	0.101191	-0.101191	ENSG00000167325	RRM1
1.56594	-1.56594	0.118379	0.118379	0.500858	0.500858	0.0741872	-0.0741872	ENSG00000177971	IMP3
1.56525	-1.56525	0.118541	0.118541	0.501364	0.501364	0.1105	-0.1105	ENSG00000144647	POMGNT2
-1.56314	1.56314	0.119038	0.119038	0.502569	0.502569	-0.188868	0.188868	ENSG00000120278	PLEKHG1
1.56334	-1.56334	0.118991	0.118991	0.502569	0.502569	0.17569	-0.17569	ENSG00000133101	CCNA1
1.56341	-1.56341	0.118975	0.118975	0.502569	0.502569	0.17247	-0.17247	ENSG00000104129	DNAJC17
-1.5636	1.5636	0.11893	0.11893	0.502569	0.502569	-0.155569	0.155569	ENSG00000181045	SLC26A11
-1.56317	1.56317	0.11903	0.11903	0.502569	0.502569	-0.100297	0.100297	ENSG00000127511	SIN3B
-1.56283	1.56283	0.11911	0.11911	0.502691	0.502691	-0.151472	0.151472	ENSG00000130766	SESN2
1.56223	-1.56223	0.119252	0.119252	0.503113	0.503113	0.0727146	-0.0727146	ENSG00000130724	CHMP2A
1.56168	-1.56168	0.119381	0.119381	0.503475	0.503475	0.064832	-0.064832	ENSG00000163468	CCT3
-1.56091	1.56091	0.119564	0.119564	0.504067	0.504067	-0.148284	0.148284	ENSG00000213722	DDAH2
1.56068	-1.56068	0.119617	0.119617	0.50411	0.50411	0.0590562	-0.0590562	ENSG00000198825	INPP5F
1.55971	-1.55971	0.119845	0.119845	0.50482	0.50482	0.160851	-0.160851	ENSG00000132386	SERPINF1
1.55961	-1.55961	0.11987	0.11987	0.50482	0.50482	0.137583	-0.137583	ENSG00000130810	PPAN
-1.55879	1.55879	0.120065	0.120065	0.505459	0.505459	-0.146573	0.146573	ENSG00000169006	NTSR2
-1.55761	1.55761	0.120343	0.120343	0.506055	0.506055	-0.0848332	0.0848332	ENSG00000174606	ANGEL2
1.55747	-1.55747	0.120377	0.120377	0.506055	0.506055	0.112466	-0.112466	ENSG00000172209	GPR22
-1.55752	1.55752	0.120365	0.120365	0.506055	0.506055	-0.107894	0.107894	ENSG00000180900	SCRIB
1.55785	-1.55785	0.120286	0.120286	0.506055	0.506055	0.167784	-0.167784	ENSG00000259153	AC004816.1
-1.55602	1.55602	0.120721	0.120721	0.507098	0.507098	-0.126858	0.126858	ENSG00000144749	LRIG1
-1.55588	1.55588	0.120754	0.120754	0.507098	0.507098	-0.0664547	0.0664547	ENSG00000128607	KLHDC10
1.55607	-1.55607	0.120709	0.120709	0.507098	0.507098	0.0940761	-0.0940761	ENSG00000108010	GLRX3
-1.55546	1.55546	0.120855	0.120855	0.507343	0.507343	-0.0642401	0.0642401	ENSG00000186297	GABRA5
1.55419	-1.55419	0.121158	0.121158	0.508252	0.508252	0.0898382	-0.0898382	ENSG00000128563	PRKRIP1
-1.55425	1.55425	0.121143	0.121143	0.508252	0.508252	-0.174316	0.174316	ENSG00000251136	AF117829.1
1.5539	-1.5539	0.121227	0.121227	0.508363	0.508363	0.0815083	-0.0815083	ENSG00000161654	LSM12
1.55343	-1.55343	0.121339	0.121339	0.508594	0.508594	0.0532926	-0.0532926	ENSG00000074800	ENO1
1.55325	-1.55325	0.121382	0.121382	0.508594	0.508594	0.0758776	-0.0758776	ENSG00000152133	GPATCH11
1.55312	-1.55312	0.121411	0.121411	0.508594	0.508594	0.192018	-0.192018	ENSG00000197372	ZNF675
1.55249	-1.55249	0.121563	0.121563	0.509049	0.509049	0.0745405	-0.0745405	ENSG00000162975	KCNF1
-1.55229	1.55229	0.121611	0.121611	0.509072	0.509072	-0.173927	0.173927	ENSG00000255366	AC120036.4
1.55175	-1.55175	0.121739	0.121739	0.509427	0.509427	0.0699524	-0.0699524	ENSG00000162517	PEF1
-1.55136	1.55136	0.121834	0.121834	0.509642	0.509642	-0.0540666	0.0540666	ENSG00000155506	LARP1
1.55111	-1.55111	0.121894	0.121894	0.509715	0.509715	0.107838	-0.107838	ENSG00000094631	HDAC6
1.5505	-1.5505	0.122039	0.122039	0.51014	0.51014	0.152071	-0.152071	ENSG00000173588	CEP83
-1.54941	1.54941	0.122301	0.122301	0.510182	0.510182	-0.117264	0.117264	ENSG00000169504	CLIC4
1.54951	-1.54951	0.122276	0.122276	0.510182	0.510182	0.093388	-0.093388	ENSG00000126070	AGO3
1.54988	-1.54988	0.122189	0.122189	0.510182	0.510182	0.0845466	-0.0845466	ENSG00000134186	PRPF38B
1.54976	-1.54976	0.122217	0.122217	0.510182	0.510182	0.0674197	-0.0674197	ENSG00000008988	RPS20
1.54968	-1.54968	0.122236	0.122236	0.510182	0.510182	0.135754	-0.135754	ENSG00000179941	BBS10
-1.54938	1.54938	0.122307	0.122307	0.510182	0.510182	-0.0765182	0.0765182	ENSG00000186566	GPATCH8
-1.54854	1.54854	0.12251	0.12251	0.510666	0.510666	-0.111121	0.111121	ENSG00000112659	CUL9
-1.54861	1.54861	0.122492	0.122492	0.510666	0.510666	-0.161712	0.161712	ENSG00000185513	L3MBTL1
-1.54799	1.54799	0.122642	0.122642	0.511038	0.511038	-0.129518	0.129518	ENSG00000101180	HRH3
1.54594	-1.54594	0.123137	0.123137	0.512016	0.512016	0.055712	-0.055712	ENSG00000158109	TPRG1L
1.54362	-1.54362	0.123699	0.123699	0.512016	0.512016	0.182085	-0.182085	ENSG00000162654	GBP4
1.54399	-1.54399	0.123608	0.123608	0.512016	0.512016	0.187869	-0.187869	ENSG00000082482	KCNK2
1.54655	-1.54655	0.12299	0.12299	0.512016	0.512016	0.141748	-0.141748	ENSG00000156973	PDE6D
-1.54583	1.54583	0.123163	0.123163	0.512016	0.512016	-0.136999	0.136999	ENSG00000175455	CCDC14
1.54403	-1.54403	0.1236	0.1236	0.512016	0.512016	0.0691456	-0.0691456	ENSG00000082996	RNF13
1.54571	-1.54571	0.123193	0.123193	0.512016	0.512016	0.0959797	-0.0959797	ENSG00000068885	IFT80
-1.54498	1.54498	0.123368	0.123368	0.512016	0.512016	-0.0779564	0.0779564	ENSG00000170153	RNF150
-1.54561	1.54561	0.123216	0.123216	0.512016	0.512016	-0.141616	0.141616	ENSG00000079215	SLC1A3
-1.54406	1.54406	0.123591	0.123591	0.512016	0.512016	-0.124705	0.124705	ENSG00000079691	CARMIL1
1.54477	-1.54477	0.12342	0.12342	0.512016	0.512016	0.082926	-0.082926	ENSG00000168481	LGI3
1.54556	-1.54556	0.123229	0.123229	0.512016	0.512016	0.0720262	-0.0720262	ENSG00000104671	DCTN6
-1.54489	1.54489	0.12339	0.12339	0.512016	0.512016	-0.0774186	0.0774186	ENSG00000165219	GAPVD1
1.54406	-1.54406	0.123592	0.123592	0.512016	0.512016	0.169359	-0.169359	ENSG00000250303	LINC02762
1.54368	-1.54368	0.123684	0.123684	0.512016	0.512016	0.0801403	-0.0801403	ENSG00000137825	ITPKA
-1.54541	1.54541	0.123265	0.123265	0.512016	0.512016	-0.0762222	0.0762222	ENSG00000067221	STOML1
-1.54554	1.54554	0.123233	0.123233	0.512016	0.512016	-0.167473	0.167473	ENSG00000213853	EMP2
1.54397	-1.54397	0.123613	0.123613	0.512016	0.512016	0.132827	-0.132827	ENSG00000181350	LRRC75A
-1.54475	1.54475	0.123423	0.123423	0.512016	0.512016	-0.0445223	0.0445223	ENSG00000166974	MAPRE2
1.54331	-1.54331	0.123773	0.123773	0.512143	0.512143	0.0672856	-0.0672856	ENSG00000136936	XPA
1.54296	-1.54296	0.123859	0.123859	0.512321	0.512321	0.152733	-0.152733	ENSG00000196455	PIK3R4
1.54262	-1.54262	0.12394	0.12394	0.512335	0.512335	0.142197	-0.142197	ENSG00000144591	GMPPA
1.54181	-1.54181	0.124138	0.124138	0.512335	0.512335	0.0544126	-0.0544126	ENSG00000171148	TADA3
-1.54254	1.54254	0.12396	0.12396	0.512335	0.512335	-0.22166	0.22166	ENSG00000183960	KCNH8
-1.54159	1.54159	0.12419	0.12419	0.512335	0.512335	-0.111006	0.111006	ENSG00000144893	MED12L
-1.54132	1.54132	0.124256	0.124256	0.512335	0.512335	-0.104165	0.104165	ENSG00000187068	C3orf70
1.54118	-1.54118	0.124291	0.124291	0.512335	0.512335	0.12186	-0.12186	ENSG00000271122	AC018647.2
1.54171	-1.54171	0.124161	0.124161	0.512335	0.512335	0.0552317	-0.0552317	ENSG00000127884	ECHS1
1.5411	-1.5411	0.12431	0.12431	0.512335	0.512335	0.172778	-0.172778	ENSG00000161800	RACGAP1
-1.54212	1.54212	0.124063	0.124063	0.512335	0.512335	-0.133783	0.133783	ENSG00000085721	RRN3
1.54098	-1.54098	0.124339	0.124339	0.512335	0.512335	0.0475884	-0.0475884	ENSG00000103034	NDRG4
1.54149	-1.54149	0.124215	0.124215	0.512335	0.512335	0.114262	-0.114262	ENSG00000185808	PIGP
1.54058	-1.54058	0.124437	0.124437	0.512385	0.512385	0.116298	-0.116298	ENSG00000144040	SFXN5
1.54054	-1.54054	0.124446	0.124446	0.512385	0.512385	0.142008	-0.142008	ENSG00000278376	AP004609.3
1.5404	-1.5404	0.124481	0.124481	0.512385	0.512385	0.100068	-0.100068	ENSG00000166770	ZNF667-AS1
1.54001	-1.54001	0.124577	0.124577	0.5126	0.5126	0.172935	-0.172935	ENSG00000235162	C12orf75
1.53963	-1.53963	0.124669	0.124669	0.512765	0.512765	0.0643261	-0.0643261	ENSG00000215218	UBE2QL1
1.53949	-1.53949	0.124703	0.124703	0.512765	0.512765	0.158732	-0.158732	ENSG00000134020	PEBP4
-1.5383	1.5383	0.124992	0.124992	0.513465	0.513465	-0.13393	0.13393	ENSG00000168016	TRANK1
1.53841	-1.53841	0.124967	0.124967	0.513465	0.513465	0.103454	-0.103454	ENSG00000174516	PELI3
1.53826	-1.53826	0.125004	0.125004	0.513465	0.513465	0.104483	-0.104483	ENSG00000141030	COPS3
1.53769	-1.53769	0.125142	0.125142	0.513854	0.513854	0.103099	-0.103099	ENSG00000134049	IER3IP1
1.53751	-1.53751	0.125185	0.125185	0.513854	0.513854	0.108852	-0.108852	ENSG00000109846	CRYAB
-1.53701	1.53701	0.125309	0.125309	0.514004	0.514004	-0.0419016	0.0419016	ENSG00000127022	CANX
-1.53705	1.53705	0.125299	0.125299	0.514004	0.514004	-0.0717214	0.0717214	ENSG00000171532	NEUROD2
-1.53653	1.53653	0.125425	0.125425	0.514304	0.514304	-0.119051	0.119051	ENSG00000113658	SMAD5
-1.53569	1.53569	0.125632	0.125632	0.514795	0.514795	-0.121812	0.121812	ENSG00000188643	S100A16
1.53575	-1.53575	0.125617	0.125617	0.514795	0.514795	0.0911827	-0.0911827	ENSG00000077721	UBE2A
-1.53441	1.53441	0.125947	0.125947	0.515292	0.515292	-0.0787437	0.0787437	ENSG00000113194	FAF2
1.53461	-1.53461	0.125897	0.125897	0.515292	0.515292	0.110089	-0.110089	ENSG00000106688	SLC1A1
1.53431	-1.53431	0.125971	0.125971	0.515292	0.515292	0.100323	-0.100323	ENSG00000110435	PDHX
-1.53436	1.53436	0.125958	0.125958	0.515292	0.515292	-0.110808	0.110808	ENSG00000214548	MEG3
-1.53479	1.53479	0.125852	0.125852	0.515292	0.515292	-0.202429	0.202429	ENSG00000184110	EIF3C
-1.53389	1.53389	0.126073	0.126073	0.515355	0.515355	-0.0640453	0.0640453	ENSG00000170873	MTSS1
-1.53402	1.53402	0.126041	0.126041	0.515355	0.515355	-0.129545	0.129545	ENSG00000185453	ZSWIM9
1.53312	-1.53312	0.126263	0.126263	0.515781	0.515781	0.103869	-0.103869	ENSG00000180773	SLC36A4
-1.53312	1.53312	0.126265	0.126265	0.515781	0.515781	-0.0595649	0.0595649	ENSG00000198911	SREBF2
1.53276	-1.53276	0.126353	0.126353	0.515964	0.515964	0.126981	-0.126981	ENSG00000178425	NT5DC1
-1.53049	1.53049	0.126914	0.126914	0.51599	0.51599	-0.123734	0.123734	ENSG00000160062	ZBTB8A
1.53097	-1.53097	0.126795	0.126795	0.51599	0.51599	0.156329	-0.156329	ENSG00000175137	SH3BP5L
-1.53202	1.53202	0.126534	0.126534	0.51599	0.51599	-0.0717585	0.0717585	ENSG00000138434	ITPRID2
1.53253	-1.53253	0.12641	0.12641	0.51599	0.51599	0.14529	-0.14529	ENSG00000254531	AP001816.1
1.53156	-1.53156	0.126648	0.126648	0.51599	0.51599	0.0891126	-0.0891126	ENSG00000129255	MPDU1
-1.53052	1.53052	0.126904	0.126904	0.51599	0.51599	-0.0919606	0.0919606	ENSG00000134508	CABLES1
1.53074	-1.53074	0.12685	0.12685	0.51599	0.51599	0.182416	-0.182416	ENSG00000125650	PSPN
-1.53081	1.53081	0.126833	0.126833	0.51599	0.51599	-0.109698	0.109698	ENSG00000076984	MAP2K7
-1.53107	1.53107	0.126769	0.126769	0.51599	0.51599	-0.0680456	0.0680456	ENSG00000127616	SMARCA4
1.53044	-1.53044	0.126926	0.126926	0.51599	0.51599	0.0646987	-0.0646987	ENSG00000179115	FARSA
-1.53128	1.53128	0.126717	0.126717	0.51599	0.51599	-0.162786	0.162786	ENSG00000256087	ZNF432
1.5314	-1.5314	0.126688	0.126688	0.51599	0.51599	0.0787333	-0.0787333	ENSG00000183172	SMDT1
1.53057	-1.53057	0.126894	0.126894	0.51599	0.51599	0.0629102	-0.0629102	ENSG00000130985	UBA1
1.52907	-1.52907	0.127264	0.127264	0.516199	0.516199	0.0966181	-0.0966181	ENSG00000004766	VPS50
-1.52902	1.52902	0.127276	0.127276	0.516199	0.516199	-0.114192	0.114192	ENSG00000183309	ZNF623
1.52937	-1.52937	0.127189	0.127189	0.516199	0.516199	0.198111	-0.198111	ENSG00000065675	PRKCQ
1.52933	-1.52933	0.127201	0.127201	0.516199	0.516199	0.0800111	-0.0800111	ENSG00000107625	DDX50
1.52982	-1.52982	0.12708	0.12708	0.516199	0.516199	0.0678838	-0.0678838	ENSG00000177889	UBE2N
1.52899	-1.52899	0.127283	0.127283	0.516199	0.516199	0.106068	-0.106068	ENSG00000242372	EIF6
1.52931	-1.52931	0.127206	0.127206	0.516199	0.516199	0.126995	-0.126995	ENSG00000131269	ABCB7
1.52881	-1.52881	0.127328	0.127328	0.516205	0.516205	0.15504	-0.15504	ENSG00000134809	TIMM10
1.52862	-1.52862	0.127376	0.127376	0.51622	0.51622	0.0657344	-0.0657344	ENSG00000155970	MICU3
1.52809	-1.52809	0.127507	0.127507	0.516575	0.516575	0.132254	-0.132254	ENSG00000123154	WDR83
1.52717	-1.52717	0.127735	0.127735	0.517146	0.517146	0.132225	-0.132225	ENSG00000239665	AL157392.3
-1.52726	1.52726	0.127712	0.127712	0.517146	0.517146	-0.0698185	0.0698185	ENSG00000121671	CRY2
1.5268	-1.5268	0.127828	0.127828	0.517346	0.517346	0.15658	-0.15658	ENSG00000165912	PACSIN3
-1.52651	1.52651	0.127899	0.127899	0.517454	0.517454	-0.129688	0.129688	ENSG00000140320	BAHD1
-1.52592	1.52592	0.128048	0.128048	0.51788	0.51788	-0.0557267	0.0557267	ENSG00000142949	PTPRF
-1.52565	1.52565	0.128114	0.128114	0.517973	0.517973	-0.0856453	0.0856453	ENSG00000076685	NT5C2
1.52546	-1.52546	0.128161	0.128161	0.517986	0.517986	0.0423589	-0.0423589	ENSG00000187109	NAP1L1
1.52515	-1.52515	0.128239	0.128239	0.518123	0.518123	0.0693045	-0.0693045	ENSG00000129159	KCNC1
1.52287	-1.52287	0.128808	0.128808	0.518322	0.518322	0.0674455	-0.0674455	ENSG00000117505	DR1
1.52232	-1.52232	0.128945	0.128945	0.518322	0.518322	0.134934	-0.134934	ENSG00000158716	DUSP23
1.524	-1.524	0.128526	0.128526	0.518322	0.518322	0.104592	-0.104592	ENSG00000185774	KCNIP4
1.52353	-1.52353	0.128643	0.128643	0.518322	0.518322	0.108568	-0.108568	ENSG00000145242	EPHA5
-1.52447	1.52447	0.128409	0.128409	0.518322	0.518322	-0.196796	0.196796	ENSG00000174749	FAM241A
-1.52324	1.52324	0.128715	0.128715	0.518322	0.518322	-0.138223	0.138223	ENSG00000185305	ARL15
1.52248	-1.52248	0.128906	0.128906	0.518322	0.518322	0.159523	-0.159523	ENSG00000237310	AC008267.5
-1.52258	1.52258	0.128881	0.128881	0.518322	0.518322	-0.0733182	0.0733182	ENSG00000136807	CDK9
1.52325	-1.52325	0.128713	0.128713	0.518322	0.518322	0.0563582	-0.0563582	ENSG00000187446	CHP1
-1.52257	1.52257	0.128883	0.128883	0.518322	0.518322	-0.0569903	0.0569903	ENSG00000068305	MEF2A
1.52464	-1.52464	0.128366	0.128366	0.518322	0.518322	0.10051	-0.10051	ENSG00000133028	SCO1
1.52347	-1.52347	0.128659	0.128659	0.518322	0.518322	0.0664231	-0.0664231	ENSG00000198242	RPL23A
-1.5227	1.5227	0.128851	0.128851	0.518322	0.518322	-0.084095	0.084095	ENSG00000099822	HCN2
-1.52414	1.52414	0.12849	0.12849	0.518322	0.518322	-0.0709222	0.0709222	ENSG00000184787	UBE2G2
-1.52411	1.52411	0.128497	0.128497	0.518322	0.518322	-0.176709	0.176709	ENSG00000221963	APOL6
-1.5211	1.5211	0.129252	0.129252	0.519091	0.519091	-0.19016	0.19016	ENSG00000177674	AGTRAP
-1.5213	1.5213	0.129203	0.129203	0.519091	0.519091	-0.0759859	0.0759859	ENSG00000148672	GLUD1
1.52103	-1.52103	0.129268	0.129268	0.519091	0.519091	0.0831718	-0.0831718	ENSG00000101347	SAMHD1
1.52062	-1.52062	0.129372	0.129372	0.519333	0.519333	0.111105	-0.111105	ENSG00000101901	ALG13
1.5202	-1.5202	0.129476	0.129476	0.519574	0.519574	0.153955	-0.153955	ENSG00000099284	H2AFY2
-1.51977	1.51977	0.129585	0.129585	0.519729	0.519729	-0.166446	0.166446	ENSG00000167394	ZNF668
-1.5197	1.5197	0.129603	0.129603	0.519729	0.519729	-0.0657576	0.0657576	ENSG00000101782	RIOK3
-1.51864	1.51864	0.12987	0.12987	0.520622	0.520622	-0.163383	0.163383	ENSG00000169035	KLK7
1.51822	-1.51822	0.129977	0.129977	0.520875	0.520875	0.0732918	-0.0732918	ENSG00000143621	ILF2
-1.51786	1.51786	0.130066	0.130066	0.521057	0.521057	-0.0385234	0.0385234	ENSG00000104888	SLC17A7
1.51681	-1.51681	0.130331	0.130331	0.521589	0.521589	0.0676758	-0.0676758	ENSG00000135049	AGTPBP1
-1.51684	1.51684	0.130323	0.130323	0.521589	0.521589	-0.147763	0.147763	ENSG00000172346	CSDC2
1.51713	-1.51713	0.130251	0.130251	0.521589	0.521589	0.105084	-0.105084	ENSG00000185515	BRCC3
1.51576	-1.51576	0.130596	0.130596	0.521766	0.521766	0.0799536	-0.0799536	ENSG00000112237	CCNC
-1.51593	1.51593	0.130553	0.130553	0.521766	0.521766	-0.0446262	0.0446262	ENSG00000180354	MTURN
1.51645	-1.51645	0.130423	0.130423	0.521766	0.521766	0.071791	-0.071791	ENSG00000147677	EIF3H
-1.51604	1.51604	0.130525	0.130525	0.521766	0.521766	-0.0673171	0.0673171	ENSG00000137075	RNF38
1.51613	-1.51613	0.130504	0.130504	0.521766	0.521766	0.147221	-0.147221	ENSG00000105136	ZNF419
1.5154	-1.5154	0.130689	0.130689	0.52196	0.52196	0.118432	-0.118432	ENSG00000171135	JAGN1
-1.5149	1.5149	0.130815	0.130815	0.52229	0.52229	-0.0745893	0.0745893	ENSG00000163596	ICA1L
1.51458	-1.51458	0.130896	0.130896	0.522435	0.522435	0.152126	-0.152126	ENSG00000120254	MTHFD1L
1.51378	-1.51378	0.131097	0.131097	0.522746	0.522746	0.124391	-0.124391	ENSG00000228474	OST4
1.51295	-1.51295	0.131308	0.131308	0.522746	0.522746	0.107379	-0.107379	ENSG00000135617	PRADC1
1.5126	-1.5126	0.131398	0.131398	0.522746	0.522746	0.195248	-0.195248	ENSG00000118785	SPP1
-1.51314	1.51314	0.131259	0.131259	0.522746	0.522746	-0.0578957	0.0578957	ENSG00000038382	TRIO
-1.51254	1.51254	0.131412	0.131412	0.522746	0.522746	-0.0778445	0.0778445	ENSG00000183166	CALN1
-1.51317	1.51317	0.131252	0.131252	0.522746	0.522746	-0.162206	0.162206	ENSG00000149480	MTA2
1.51325	-1.51325	0.131232	0.131232	0.522746	0.522746	0.157457	-0.157457	ENSG00000133121	STARD13
-1.51364	1.51364	0.131133	0.131133	0.522746	0.522746	-0.112327	0.112327	ENSG00000137802	MAPKBP1
1.51236	-1.51236	0.13146	0.13146	0.522746	0.522746	0.0724227	-0.0724227	ENSG00000166595	CIAO2B
1.51236	-1.51236	0.131458	0.131458	0.522746	0.522746	0.145081	-0.145081	ENSG00000006283	CACNA1G
-1.51338	1.51338	0.1312	0.1312	0.522746	0.522746	-0.170635	0.170635	ENSG00000132825	PPP1R3D
-1.51184	1.51184	0.13159	0.13159	0.523087	0.523087	-0.125494	0.125494	ENSG00000186951	PPARA
1.51139	-1.51139	0.131707	0.131707	0.523301	0.523301	0.210477	-0.210477	ENSG00000142871	CCN1
1.51129	-1.51129	0.131732	0.131732	0.523301	0.523301	0.114471	-0.114471	ENSG00000112110	MRPL18
-1.51025	1.51025	0.131996	0.131996	0.523575	0.523575	-0.08688	0.08688	ENSG00000151694	ADAM17
-1.51041	1.51041	0.131954	0.131954	0.523575	0.523575	-0.0556505	0.0556505	ENSG00000075340	ADD2
1.51055	-1.51055	0.13192	0.13192	0.523575	0.523575	0.167689	-0.167689	ENSG00000060140	STYK1
1.51084	-1.51084	0.131845	0.131845	0.523575	0.523575	0.106207	-0.106207	ENSG00000204954	C12orf73
1.50997	-1.50997	0.132066	0.132066	0.523575	0.523575	0.0816026	-0.0816026	ENSG00000129484	PARP2
1.51015	-1.51015	0.132022	0.132022	0.523575	0.523575	0.097974	-0.097974	ENSG00000104872	PIH1D1
-1.50976	1.50976	0.13212	0.13212	0.523615	0.523615	-0.114506	0.114506	ENSG00000141699	RETREG3
1.50936	-1.50936	0.132222	0.132222	0.523666	0.523666	0.209529	-0.209529	ENSG00000213186	TRIM59
1.50947	-1.50947	0.132196	0.132196	0.523666	0.523666	0.0757078	-0.0757078	ENSG00000152931	PART1
-1.50899	1.50899	0.132318	0.132318	0.523814	0.523814	-0.0800924	0.0800924	ENSG00000156959	LHFPL4
1.50887	-1.50887	0.132348	0.132348	0.523814	0.523814	0.142923	-0.142923	ENSG00000123395	ATG101
1.50868	-1.50868	0.132395	0.132395	0.523827	0.523827	0.0768904	-0.0768904	ENSG00000170043	TRAPPC1
-1.50815	1.50815	0.132533	0.132533	0.523847	0.523847	-0.0480628	0.0480628	ENSG00000185818	NAT8L
-1.50818	1.50818	0.132524	0.132524	0.523847	0.523847	-0.117725	0.117725	ENSG00000175970	UNC119B
-1.50817	1.50817	0.132527	0.132527	0.523847	0.523847	-0.0596047	0.0596047	ENSG00000167614	TTYH1
-1.50792	1.50792	0.13259	0.13259	0.523896	0.523896	-0.0694475	0.0694475	ENSG00000086102	NFX1
1.50647	-1.50647	0.132961	0.132961	0.524663	0.524663	0.112402	-0.112402	ENSG00000116141	MARK1
1.50653	-1.50653	0.132947	0.132947	0.524663	0.524663	0.104794	-0.104794	ENSG00000168291	PDHB
1.50669	-1.50669	0.132905	0.132905	0.524663	0.524663	0.106123	-0.106123	ENSG00000145945	FAM50B
1.50691	-1.50691	0.13285	0.13285	0.524663	0.524663	0.110817	-0.110817	ENSG00000100104	SRRD
-1.50627	1.50627	0.133014	0.133014	0.524694	0.524694	-0.201107	0.201107	ENSG00000286269	AC092661.1
-1.50558	1.50558	0.133191	0.133191	0.524695	0.524695	-0.0674918	0.0674918	ENSG00000158604	TMED4
1.50597	-1.50597	0.133091	0.133091	0.524695	0.524695	0.113843	-0.113843	ENSG00000128463	EMC4
1.50559	-1.50559	0.133187	0.133187	0.524695	0.524695	0.0412506	-0.0412506	ENSG00000135720	DYNC1LI2
1.50585	-1.50585	0.13312	0.13312	0.524695	0.524695	0.158748	-0.158748	ENSG00000142039	CCDC97
1.50517	-1.50517	0.133296	0.133296	0.524935	0.524935	0.0657217	-0.0657217	ENSG00000154277	UCHL1
-1.50383	1.50383	0.133642	0.133642	0.526119	0.526119	-0.0865065	0.0865065	ENSG00000164066	INTU
1.50346	-1.50346	0.133737	0.133737	0.526145	0.526145	0.0485216	-0.0485216	ENSG00000134308	YWHAQ
1.50349	-1.50349	0.13373	0.13373	0.526145	0.526145	0.10617	-0.10617	ENSG00000204653	ASPDH
1.5031	-1.5031	0.133828	0.133828	0.52633	0.52633	0.106868	-0.106868	ENSG00000186187	ZNRF1
-1.50223	1.50223	0.134054	0.134054	0.526444	0.526444	-0.0868857	0.0868857	ENSG00000071073	MGAT4A
1.50232	-1.50232	0.134031	0.134031	0.526444	0.526444	0.145082	-0.145082	ENSG00000123643	SLC36A1
1.5025	-1.5025	0.133984	0.133984	0.526444	0.526444	0.0460929	-0.0460929	ENSG00000166780	BMERB1
-1.50213	1.50213	0.13408	0.13408	0.526444	0.526444	-0.0891776	0.0891776	ENSG00000175322	ZNF519
-1.50277	1.50277	0.133913	0.133913	0.526444	0.526444	-0.070204	0.070204	ENSG00000088256	GNA11
-1.50169	1.50169	0.134193	0.134193	0.526712	0.526712	-0.0804992	0.0804992	ENSG00000151692	RNF144A
1.50055	-1.50055	0.134488	0.134488	0.527698	0.527698	0.0561541	-0.0561541	ENSG00000174938	SEZ6L2
1.50024	-1.50024	0.134567	0.134567	0.527832	0.527832	0.0583731	-0.0583731	ENSG00000204310	AGPAT1
-1.49931	1.49931	0.134809	0.134809	0.528606	0.528606	-0.265627	0.265627	ENSG00000229807	XIST
-1.49846	1.49846	0.135029	0.135029	0.529292	0.529292	-0.161686	0.161686	ENSG00000171100	MTM1
1.49816	-1.49816	0.135106	0.135106	0.529417	0.529417	0.103934	-0.103934	ENSG00000131508	UBE2D2
1.49768	-1.49768	0.135231	0.135231	0.529734	0.529734	0.115433	-0.115433	ENSG00000124596	OARD1
1.4972	-1.4972	0.135356	0.135356	0.530048	0.530048	0.0752654	-0.0752654	ENSG00000054282	SDCCAG8
-1.49667	1.49667	0.135494	0.135494	0.53006	0.53006	-0.162887	0.162887	ENSG00000158292	GPR153
-1.49695	1.49695	0.135421	0.135421	0.53006	0.53006	-0.064643	0.064643	ENSG00000198837	DENND4B
1.49599	-1.49599	0.135671	0.135671	0.53006	0.53006	0.061891	-0.061891	ENSG00000168118	RAB4A
1.49602	-1.49602	0.135663	0.135663	0.53006	0.53006	0.10738	-0.10738	ENSG00000006468	ETV1
1.49598	-1.49598	0.135673	0.135673	0.53006	0.53006	0.117407	-0.117407	ENSG00000033170	FUT8
-1.49604	1.49604	0.135659	0.135659	0.53006	0.53006	-0.0595956	0.0595956	ENSG00000196235	SUPT5H
-1.49668	1.49668	0.135492	0.135492	0.53006	0.53006	-0.11184	0.11184	ENSG00000196588	MRTFA
1.49564	-1.49564	0.135763	0.135763	0.530063	0.530063	0.106141	-0.106141	ENSG00000107798	LIPA
1.4957	-1.4957	0.135746	0.135746	0.530063	0.530063	0.0775018	-0.0775018	ENSG00000130244	FAM98C
-1.49528	1.49528	0.135855	0.135855	0.530247	0.530247	-0.124768	0.124768	ENSG00000148400	NOTCH1
-1.49491	1.49491	0.135951	0.135951	0.530448	0.530448	-0.158734	0.158734	ENSG00000131845	ZNF304
-1.49472	1.49472	0.136003	0.136003	0.530474	0.530474	-0.0774774	0.0774774	ENSG00000107902	LHPP
-1.4921	1.4921	0.136686	0.136686	0.530691	0.530691	-0.0740032	0.0740032	ENSG00000160803	UBQLN4
1.4928	-1.4928	0.136503	0.136503	0.530691	0.530691	0.091268	-0.091268	ENSG00000143155	TIPRL
1.49231	-1.49231	0.136631	0.136631	0.530691	0.530691	0.12326	-0.12326	ENSG00000118855	MFSD1
-1.49226	1.49226	0.136646	0.136646	0.530691	0.530691	-0.117274	0.117274	ENSG00000164638	SLC29A4
-1.4942	1.4942	0.136139	0.136139	0.530691	0.530691	-0.0547447	0.0547447	ENSG00000106771	TMEM245
-1.49239	1.49239	0.136612	0.136612	0.530691	0.530691	-0.0660358	0.0660358	ENSG00000107954	NEURL1
1.49249	-1.49249	0.136585	0.136585	0.530691	0.530691	0.11978	-0.11978	ENSG00000175482	POLD4
1.49387	-1.49387	0.136224	0.136224	0.530691	0.530691	0.101286	-0.101286	ENSG00000134882	UBAC2
1.49284	-1.49284	0.136494	0.136494	0.530691	0.530691	0.0963142	-0.0963142	ENSG00000166411	IDH3A
1.49299	-1.49299	0.136455	0.136455	0.530691	0.530691	0.101002	-0.101002	ENSG00000102898	NUTF2
1.49413	-1.49413	0.136157	0.136157	0.530691	0.530691	0.0655646	-0.0655646	ENSG00000181610	MRPS23
-1.49258	1.49258	0.136562	0.136562	0.530691	0.530691	-0.111236	0.111236	ENSG00000041353	RAB27B
-1.49316	1.49316	0.136409	0.136409	0.530691	0.530691	-0.111913	0.111913	ENSG00000171451	DSEL
1.49322	-1.49322	0.136394	0.136394	0.530691	0.530691	0.08232	-0.08232	ENSG00000101463	SYNDIG1
1.49174	-1.49174	0.136781	0.136781	0.530795	0.530795	0.115292	-0.115292	ENSG00000198860	TSEN15
1.49074	-1.49074	0.137044	0.137044	0.530795	0.530795	0.176768	-0.176768	ENSG00000168386	FILIP1L
1.49064	-1.49064	0.13707	0.13707	0.530795	0.530795	0.0520242	-0.0520242	ENSG00000178913	TAF7
-1.49063	1.49063	0.137072	0.137072	0.530795	0.530795	-0.107972	0.107972	ENSG00000077782	FGFR1
1.49136	-1.49136	0.136882	0.136882	0.530795	0.530795	0.0775975	-0.0775975	ENSG00000148834	GSTO1
1.49088	-1.49088	0.137007	0.137007	0.530795	0.530795	0.143732	-0.143732	ENSG00000094914	AAAS
-1.49149	1.49149	0.136847	0.136847	0.530795	0.530795	-0.121417	0.121417	ENSG00000262246	CORO7
1.491	-1.491	0.136975	0.136975	0.530795	0.530795	0.157436	-0.157436	ENSG00000256060	TRAPPC2B
-1.49037	1.49037	0.137141	0.137141	0.53089	0.53089	-0.114	0.114	ENSG00000136856	SLC2A8
-1.48952	1.48952	0.137364	0.137364	0.531449	0.531449	-0.164015	0.164015	ENSG00000261799	AC007406.5
-1.48948	1.48948	0.137375	0.137375	0.531449	0.531449	-0.169607	0.169607	ENSG00000269935	AC092720.2
-1.4889	1.4889	0.137529	0.137529	0.531867	0.531867	-0.0529048	0.0529048	ENSG00000157540	DYRK1A
1.48822	-1.48822	0.137708	0.137708	0.532237	0.532237	0.144882	-0.144882	ENSG00000120327	PCDHB14
1.48819	-1.48819	0.137714	0.137714	0.532237	0.532237	0.111951	-0.111951	ENSG00000173153	ESRRA
1.48613	-1.48613	0.138258	0.138258	0.532772	0.532772	0.10367	-0.10367	ENSG00000197312	DDI2
-1.48697	1.48697	0.138037	0.138037	0.532772	0.532772	-0.115674	0.115674	ENSG00000198625	MDM4
-1.48692	1.48692	0.138051	0.138051	0.532772	0.532772	-0.0999283	0.0999283	ENSG00000172845	SP3
-1.48616	1.48616	0.138252	0.138252	0.532772	0.532772	-0.0831215	0.0831215	ENSG00000114166	KAT2B
1.48615	-1.48615	0.138254	0.138254	0.532772	0.532772	0.135646	-0.135646	ENSG00000100564	PIGH
-1.48691	1.48691	0.138053	0.138053	0.532772	0.532772	-0.0375086	0.0375086	ENSG00000196405	EVL
1.48723	-1.48723	0.137969	0.137969	0.532772	0.532772	0.129152	-0.129152	ENSG00000157734	SNX22
-1.48632	1.48632	0.138209	0.138209	0.532772	0.532772	-0.0637786	0.0637786	ENSG00000131165	CHMP1A
1.48638	-1.48638	0.138192	0.138192	0.532772	0.532772	0.16521	-0.16521	ENSG00000269834	ZNF528-AS1
1.48566	-1.48566	0.138384	0.138384	0.532927	0.532927	0.158184	-0.158184	ENSG00000214960	CRPPA
-1.48564	1.48564	0.138388	0.138388	0.532927	0.532927	-0.0708133	0.0708133	ENSG00000187257	RSBN1L
1.48542	-1.48542	0.138448	0.138448	0.532982	0.532982	0.098116	-0.098116	ENSG00000126878	AIF1L
-1.48494	1.48494	0.138574	0.138574	0.533121	0.533121	-0.0657773	0.0657773	ENSG00000143344	RGL1
1.48499	-1.48499	0.138561	0.138561	0.533121	0.533121	0.129546	-0.129546	ENSG00000168032	ENTPD3
-1.48461	1.48461	0.138661	0.138661	0.533285	0.533285	-0.102374	0.102374	ENSG00000101246	ARFRP1
-1.48408	1.48408	0.138802	0.138802	0.533652	0.533652	-0.131476	0.131476	ENSG00000135686	KLHL36
-1.4834	1.4834	0.138981	0.138981	0.533884	0.533884	-0.106504	0.106504	ENSG00000168301	KCTD6
1.48347	-1.48347	0.138963	0.138963	0.533884	0.533884	0.0403094	-0.0403094	ENSG00000164754	RAD21
-1.48334	1.48334	0.138997	0.138997	0.533884	0.533884	-0.0722637	0.0722637	ENSG00000103264	FBXO31
1.48252	-1.48252	0.139216	0.139216	0.533927	0.533927	0.124257	-0.124257	ENSG00000171492	LRRC8D
1.4816	-1.4816	0.13946	0.13946	0.533927	0.533927	0.056978	-0.056978	ENSG00000065548	ZC3H15
1.4828	-1.4828	0.13914	0.13914	0.533927	0.533927	0.109357	-0.109357	ENSG00000198301	SDAD1
1.48299	-1.48299	0.139092	0.139092	0.533927	0.533927	0.121213	-0.121213	ENSG00000065029	ZNF76
1.48232	-1.48232	0.139269	0.139269	0.533927	0.533927	0.194159	-0.194159	ENSG00000227544	AC018647.1
1.48226	-1.48226	0.139284	0.139284	0.533927	0.533927	0.107592	-0.107592	ENSG00000172331	BPGM
1.48173	-1.48173	0.139426	0.139426	0.533927	0.533927	0.108182	-0.108182	ENSG00000006530	AGK
1.48237	-1.48237	0.139256	0.139256	0.533927	0.533927	0.0934834	-0.0934834	ENSG00000176731	RBIS
1.482	-1.482	0.139353	0.139353	0.533927	0.533927	0.0717246	-0.0717246	ENSG00000149806	FAU
1.48184	-1.48184	0.139396	0.139396	0.533927	0.533927	0.117765	-0.117765	ENSG00000228300	FAM174C
1.48123	-1.48123	0.139559	0.139559	0.534132	0.534132	0.102736	-0.102736	ENSG00000086475	SEPHS1
1.48017	-1.48017	0.13984	0.13984	0.534725	0.534725	0.13027	-0.13027	ENSG00000164068	RNF123
1.48017	-1.48017	0.13984	0.13984	0.534725	0.534725	0.0773822	-0.0773822	ENSG00000163636	PSMD6
-1.48014	1.48014	0.139849	0.139849	0.534725	0.534725	-0.121373	0.121373	ENSG00000105605	CACNG7
-1.479	1.479	0.140153	0.140153	0.535377	0.535377	-0.0726987	0.0726987	ENSG00000146247	PHIP
1.47917	-1.47917	0.140108	0.140108	0.535377	0.535377	0.100053	-0.100053	ENSG00000204370	SDHD
1.47899	-1.47899	0.140155	0.140155	0.535377	0.535377	0.112885	-0.112885	ENSG00000181929	PRKAG1
-1.4786	1.4786	0.14026	0.14026	0.535603	0.535603	-0.185339	0.185339	ENSG00000198719	DLL1
-1.47816	1.47816	0.140377	0.140377	0.535877	0.535877	-0.0600808	0.0600808	ENSG00000145349	CAMK2D
1.47716	-1.47716	0.140645	0.140645	0.535963	0.535963	0.102424	-0.102424	ENSG00000168374	ARF4
1.4774	-1.4774	0.140582	0.140582	0.535963	0.535963	0.143636	-0.143636	ENSG00000182580	EPHB3
-1.47737	1.47737	0.140589	0.140589	0.535963	0.535963	-0.16366	0.16366	ENSG00000113504	SLC12A7
1.47711	-1.47711	0.140658	0.140658	0.535963	0.535963	0.193802	-0.193802	ENSG00000082074	FYB1
-1.47763	1.47763	0.14052	0.14052	0.535963	0.535963	-0.0660873	0.0660873	ENSG00000179364	PACS2
-1.47706	1.47706	0.140671	0.140671	0.535963	0.535963	-0.12511	0.12511	ENSG00000156304	SCAF4
1.47667	-1.47667	0.140777	0.140777	0.536169	0.536169	0.0736498	-0.0736498	ENSG00000154822	PLCL2
1.47652	-1.47652	0.140816	0.140816	0.536169	0.536169	0.218873	-0.218873	ENSG00000204257	HLA-DMA
-1.47618	1.47618	0.140909	0.140909	0.536352	0.536352	-0.133501	0.133501	ENSG00000196923	PDLIM7
1.476	-1.476	0.140956	0.140956	0.53636	0.53636	0.0487241	-0.0487241	ENSG00000162368	CMPK1
-1.47551	1.47551	0.141088	0.141088	0.536687	0.536687	-0.0613212	0.0613212	ENSG00000166257	SCN3B
1.4752	-1.4752	0.141171	0.141171	0.536829	0.536829	0.1561	-0.1561	ENSG00000175279	CENPS
1.47401	-1.47401	0.141491	0.141491	0.537751	0.537751	0.0694696	-0.0694696	ENSG00000266472	MRPS21
-1.47385	1.47385	0.141533	0.141533	0.537751	0.537751	-0.0884205	0.0884205	ENSG00000198929	NOS1AP
1.47338	-1.47338	0.141661	0.141661	0.537751	0.537751	0.0812067	-0.0812067	ENSG00000159346	ADIPOR1
1.47371	-1.47371	0.141571	0.141571	0.537751	0.537751	0.0477171	-0.0477171	ENSG00000150995	ITPR1
-1.47356	1.47356	0.141613	0.141613	0.537751	0.537751	-0.085741	0.085741	ENSG00000146535	GNA12
1.4732	-1.4732	0.14171	0.14171	0.537751	0.537751	0.104335	-0.104335	ENSG00000174405	LIG4
-1.47312	1.47312	0.141731	0.141731	0.537751	0.537751	-0.0714218	0.0714218	ENSG00000140367	UBE2Q2
-1.47245	1.47245	0.141912	0.141912	0.538263	0.538263	-0.124172	0.124172	ENSG00000242802	AP5Z1
1.47221	-1.47221	0.141977	0.141977	0.538338	0.538338	0.171868	-0.171868	ENSG00000204147	ASAH2B
1.47176	-1.47176	0.142099	0.142099	0.538478	0.538478	0.070685	-0.070685	ENSG00000143324	XPR1
1.47173	-1.47173	0.142105	0.142105	0.538478	0.538478	0.123102	-0.123102	ENSG00000163453	IGFBP7
1.47135	-1.47135	0.14221	0.14221	0.538547	0.538547	0.0965109	-0.0965109	ENSG00000010017	RANBP9
-1.47133	1.47133	0.142214	0.142214	0.538547	0.538547	-0.149256	0.149256	ENSG00000197563	PIGN
1.47074	-1.47074	0.142372	0.142372	0.538802	0.538802	0.121296	-0.121296	ENSG00000232044	SILC1
-1.47084	1.47084	0.142346	0.142346	0.538802	0.538802	-0.073474	0.073474	ENSG00000065923	SLC9A7
-1.47003	1.47003	0.142564	0.142564	0.539101	0.539101	-0.188434	0.188434	ENSG00000117525	F3
1.46968	-1.46968	0.14266	0.14266	0.539101	0.539101	0.0705648	-0.0705648	ENSG00000115738	ID2
-1.4697	1.4697	0.142653	0.142653	0.539101	0.539101	-0.135185	0.135185	ENSG00000131127	ZNF141
-1.46956	1.46956	0.142693	0.142693	0.539101	0.539101	-0.07194	0.07194	ENSG00000138769	CDKL2
1.46995	-1.46995	0.142588	0.142588	0.539101	0.539101	0.0951906	-0.0951906	ENSG00000145824	CXCL14
-1.46944	1.46944	0.142725	0.142725	0.539101	0.539101	-0.140573	0.140573	ENSG00000261098	AP000766.1
-1.46848	1.46848	0.142985	0.142985	0.53974	0.53974	-0.0774878	0.0774878	ENSG00000011566	MAP4K3
-1.46858	1.46858	0.142957	0.142957	0.53974	0.53974	-0.057251	0.057251	ENSG00000131374	TBC1D5
1.46815	-1.46815	0.143075	0.143075	0.539906	0.539906	0.0799304	-0.0799304	ENSG00000180879	SSR4
1.46752	-1.46752	0.143246	0.143246	0.540381	0.540381	0.155575	-0.155575	ENSG00000197180	AC244090.1
-1.46679	1.46679	0.143446	0.143446	0.540788	0.540788	-0.165581	0.165581	ENSG00000182749	PAQR7
1.4668	-1.4668	0.143441	0.143441	0.540788	0.540788	0.197194	-0.197194	ENSG00000095739	BAMBI
1.46657	-1.46657	0.143505	0.143505	0.540839	0.540839	0.131056	-0.131056	ENSG00000180287	PLD5
-1.46633	1.46633	0.143571	0.143571	0.540874	0.540874	-0.0613666	0.0613666	ENSG00000136754	ABI1
-1.4662	1.4662	0.143605	0.143605	0.540874	0.540874	-0.161144	0.161144	ENSG00000103199	ZNF500
1.46511	-1.46511	0.143901	0.143901	0.541053	0.541053	0.129668	-0.129668	ENSG00000072756	TRNT1
1.4647	-1.4647	0.144013	0.144013	0.541053	0.541053	0.170524	-0.170524	ENSG00000077092	RARB
-1.4651	1.4651	0.143904	0.143904	0.541053	0.541053	-0.089178	0.089178	ENSG00000272886	DCP1A
-1.46553	1.46553	0.143787	0.143787	0.541053	0.541053	-0.16437	0.16437	ENSG00000270672	MTRNR2L6
1.46468	-1.46468	0.144019	0.144019	0.541053	0.541053	0.116106	-0.116106	ENSG00000165630	PRPF18
1.46559	-1.46559	0.143771	0.143771	0.541053	0.541053	0.161552	-0.161552	ENSG00000111348	ARHGDIB
1.46487	-1.46487	0.143967	0.143967	0.541053	0.541053	0.047876	-0.047876	ENSG00000111530	CAND1
-1.46526	1.46526	0.143861	0.143861	0.541053	0.541053	-0.132365	0.132365	ENSG00000196218	RYR1
1.46447	-1.46447	0.144076	0.144076	0.541097	0.541097	0.137926	-0.137926	ENSG00000119912	IDE
1.46393	-1.46393	0.144224	0.144224	0.541482	0.541482	0.108444	-0.108444	ENSG00000134255	CEPT1
1.46367	-1.46367	0.144295	0.144295	0.541577	0.541577	0.140371	-0.140371	ENSG00000141012	GALNS
1.46316	-1.46316	0.144434	0.144434	0.541753	0.541753	0.16499	-0.16499	ENSG00000146232	NFKBIE
1.46329	-1.46329	0.1444	0.1444	0.541753	0.541753	0.165178	-0.165178	ENSG00000230487	PSMG3-AS1
-1.46272	1.46272	0.144553	0.144553	0.542029	0.542029	-0.0840763	0.0840763	ENSG00000150527	MIA2
1.46248	-1.46248	0.144621	0.144621	0.54211	0.54211	0.0750597	-0.0750597	ENSG00000198755	RPL10A
-1.46231	1.46231	0.144666	0.144666	0.54211	0.54211	-0.151569	0.151569	ENSG00000105939	ZC3HAV1
1.46211	-1.46211	0.144723	0.144723	0.542132	0.542132	0.0502877	-0.0502877	ENSG00000122406	RPL5
-1.46195	1.46195	0.144764	0.144764	0.542132	0.542132	-0.0583135	0.0583135	ENSG00000144369	FAM171B
1.46172	-1.46172	0.144827	0.144827	0.542197	0.542197	0.0638896	-0.0638896	ENSG00000121905	HPCA
-1.46112	1.46112	0.144993	0.144993	0.542533	0.542533	-0.0524967	0.0524967	ENSG00000099246	RAB18
-1.46106	1.46106	0.145009	0.145009	0.542533	0.542533	-0.134845	0.134845	ENSG00000065717	TLE2
-1.46077	1.46077	0.145087	0.145087	0.542625	0.542625	-0.047893	0.047893	ENSG00000161960	EIF4A1
1.46064	-1.46064	0.145125	0.145125	0.542625	0.542625	0.0819862	-0.0819862	ENSG00000008382	MPND
1.46013	-1.46013	0.145265	0.145265	0.542978	0.542978	0.125337	-0.125337	ENSG00000104133	SPG11
-1.45983	1.45983	0.145346	0.145346	0.54311	0.54311	-0.0639566	0.0639566	ENSG00000244754	N4BP2L2
1.45949	-1.45949	0.145441	0.145441	0.54319	0.54319	0.0733951	-0.0733951	ENSG00000137210	TMEM14B
1.45942	-1.45942	0.14546	0.14546	0.54319	0.54319	0.0977463	-0.0977463	ENSG00000108064	TFAM
1.45904	-1.45904	0.145564	0.145564	0.543407	0.543407	0.143662	-0.143662	ENSG00000221909	FAM200A
1.4585	-1.4585	0.145712	0.145712	0.543789	0.543789	0.100103	-0.100103	ENSG00000139971	ARMH4
-1.45832	1.45832	0.145762	0.145762	0.543804	0.543804	-0.119676	0.119676	ENSG00000180537	RNF182
1.45734	-1.45734	0.146033	0.146033	0.544642	0.544642	0.0943901	-0.0943901	ENSG00000110536	PTPMT1
-1.45699	1.45699	0.146129	0.146129	0.544832	0.544832	-0.0926088	0.0926088	ENSG00000136870	ZNF189
1.45656	-1.45656	0.146247	0.146247	0.5451	0.5451	0.130092	-0.130092	ENSG00000136159	NUDT15
1.45637	-1.45637	0.1463	0.1463	0.545125	0.545125	0.0633194	-0.0633194	ENSG00000181191	PJA1
1.45618	-1.45618	0.146352	0.146352	0.545148	0.545148	0.0494398	-0.0494398	ENSG00000170445	HARS
-1.45592	1.45592	0.146423	0.146423	0.545239	0.545239	-0.227761	0.227761	ENSG00000124762	CDKN1A
1.45504	-1.45504	0.146668	0.146668	0.54598	0.54598	0.113946	-0.113946	ENSG00000184792	OSBP2
1.45487	-1.45487	0.146715	0.146715	0.545981	0.545981	0.0671178	-0.0671178	ENSG00000157077	ZFYVE9
1.45386	-1.45386	0.146993	0.146993	0.546446	0.546446	0.0626582	-0.0626582	ENSG00000106245	BUD31
1.45375	-1.45375	0.147025	0.147025	0.546446	0.546446	0.0584592	-0.0584592	ENSG00000178234	GALNT11
1.45361	-1.45361	0.147064	0.147064	0.546446	0.546446	0.0984744	-0.0984744	ENSG00000118096	IFT46
1.45359	-1.45359	0.14707	0.14707	0.546446	0.546446	0.0514977	-0.0514977	ENSG00000102466	FGF14
1.45415	-1.45415	0.146914	0.146914	0.546446	0.546446	0.0630098	-0.0630098	ENSG00000062716	VMP1
-1.45271	1.45271	0.147314	0.147314	0.547009	0.547009	-0.0481779	0.0481779	ENSG00000115694	STK25
1.45281	-1.45281	0.147286	0.147286	0.547009	0.547009	0.156999	-0.156999	ENSG00000158623	COPG2
1.4525	-1.4525	0.14737	0.14737	0.547045	0.547045	0.178629	-0.178629	ENSG00000110104	CCDC86
1.45212	-1.45212	0.147476	0.147476	0.547267	0.547267	0.153822	-0.153822	ENSG00000163864	NMNAT3
1.45171	-1.45171	0.147591	0.147591	0.54752	0.54752	0.0827335	-0.0827335	ENSG00000130312	MRPL34
1.45139	-1.45139	0.14768	0.14768	0.547634	0.547634	0.0601619	-0.0601619	ENSG00000232112	TMA7
-1.45127	1.45127	0.147714	0.147714	0.547634	0.547634	-0.0656502	0.0656502	ENSG00000105576	TNPO2
1.4506	-1.4506	0.147901	0.147901	0.548093	0.548093	0.0750484	-0.0750484	ENSG00000153147	SMARCA5
1.45049	-1.45049	0.147931	0.147931	0.548093	0.548093	0.147634	-0.147634	ENSG00000104835	SARS2
-1.45001	1.45001	0.148064	0.148064	0.548308	0.548308	-0.0938989	0.0938989	ENSG00000070018	LRP6
-1.44995	1.44995	0.148081	0.148081	0.548308	0.548308	-0.122206	0.122206	ENSG00000119638	NEK9
1.44963	-1.44963	0.14817	0.14817	0.548465	0.548465	0.126824	-0.126824	ENSG00000123552	USP45
1.44928	-1.44928	0.148268	0.148268	0.548483	0.548483	0.105772	-0.105772	ENSG00000124357	NAGK
1.44943	-1.44943	0.148225	0.148225	0.548483	0.548483	0.11997	-0.11997	ENSG00000104863	LIN7B
1.44861	-1.44861	0.148454	0.148454	0.548828	0.548828	0.15243	-0.15243	ENSG00000127920	GNG11
-1.4487	1.4487	0.148429	0.148429	0.548828	0.548828	-0.0771947	0.0771947	ENSG00000118058	KMT2A
1.44842	-1.44842	0.148508	0.148508	0.548857	0.548857	0.055274	-0.055274	ENSG00000154001	PPP2R5E
1.44794	-1.44794	0.148642	0.148642	0.54918	0.54918	0.123058	-0.123058	ENSG00000114473	IQCG
1.44742	-1.44742	0.148787	0.148787	0.549545	0.549545	0.0659496	-0.0659496	ENSG00000014824	SLC30A9
-1.44655	1.44655	0.149031	0.149031	0.549662	0.549662	-0.0629669	0.0629669	ENSG00000105926	MPP6
1.4466	-1.4466	0.149017	0.149017	0.549662	0.549662	0.13814	-0.13814	ENSG00000278175	GLIDR
-1.44648	1.44648	0.149051	0.149051	0.549662	0.549662	-0.104205	0.104205	ENSG00000178904	DPY19L3
1.44709	-1.44709	0.148878	0.148878	0.549662	0.549662	0.0639391	-0.0639391	ENSG00000105202	FBL
-1.44655	1.44655	0.14903	0.14903	0.549662	0.549662	-0.149762	0.149762	ENSG00000101181	MTG2
1.44534	-1.44534	0.14937	0.14937	0.550645	0.550645	0.132416	-0.132416	ENSG00000172456	FGGY
-1.4452	1.4452	0.14941	0.14941	0.550645	0.550645	-0.0596255	0.0596255	ENSG00000173898	SPTBN2
-1.44431	1.44431	0.149659	0.149659	0.551219	0.551219	-0.138696	0.138696	ENSG00000169692	AGPAT2
-1.4444	1.4444	0.149635	0.149635	0.551219	0.551219	-0.0516776	0.0516776	ENSG00000080845	DLGAP4
-1.44372	1.44372	0.149825	0.149825	0.551314	0.551314	-0.133697	0.133697	ENSG00000188786	MTF1
1.44392	-1.44392	0.149768	0.149768	0.551314	0.551314	0.100609	-0.100609	ENSG00000163798	SLC4A1AP
1.44376	-1.44376	0.149814	0.149814	0.551314	0.551314	0.175162	-0.175162	ENSG00000170786	SDR16C5
1.44342	-1.44342	0.149911	0.149911	0.551458	0.551458	0.0561841	-0.0561841	ENSG00000100897	DCAF11
1.44292	-1.44292	0.15005	0.15005	0.551798	0.551798	0.0783064	-0.0783064	ENSG00000144285	SCN1A
1.4424	-1.4424	0.150197	0.150197	0.552168	0.552168	0.109614	-0.109614	ENSG00000186480	INSIG1
1.44213	-1.44213	0.150271	0.150271	0.552271	0.552271	0.140321	-0.140321	ENSG00000143318	CASQ1
-1.4403	1.4403	0.150789	0.150789	0.552799	0.552799	-0.0517437	0.0517437	ENSG00000178662	CSRNP3
-1.4403	1.4403	0.150788	0.150788	0.552799	0.552799	-0.058832	0.058832	ENSG00000068745	IP6K2
1.44035	-1.44035	0.150776	0.150776	0.552799	0.552799	0.106563	-0.106563	ENSG00000244405	ETV5
1.44075	-1.44075	0.150662	0.150662	0.552799	0.552799	0.101822	-0.101822	ENSG00000111843	TMEM14C
-1.44086	1.44086	0.150632	0.150632	0.552799	0.552799	-0.0656604	0.0656604	ENSG00000135439	AGAP2
-1.44036	1.44036	0.150771	0.150771	0.552799	0.552799	-0.103063	0.103063	ENSG00000141314	RHBDL3
-1.44087	1.44087	0.150629	0.150629	0.552799	0.552799	-0.0792967	0.0792967	ENSG00000215193	PEX26
-1.44032	1.44032	0.150783	0.150783	0.552799	0.552799	-0.110028	0.110028	ENSG00000130032	PRRG3
-1.43997	1.43997	0.150882	0.150882	0.552916	0.552916	-0.0646624	0.0646624	ENSG00000147408	CSGALNACT1
-1.43969	1.43969	0.150961	0.150961	0.552916	0.552916	-0.048279	0.048279	ENSG00000160007	ARHGAP35
-1.43979	1.43979	0.150934	0.150934	0.552916	0.552916	-0.0576939	0.0576939	ENSG00000101126	ADNP
-1.43871	1.43871	0.151238	0.151238	0.553031	0.553031	-0.0661942	0.0661942	ENSG00000054118	THRAP3
-1.43927	1.43927	0.151081	0.151081	0.553031	0.553031	-0.0675007	0.0675007	ENSG00000178385	PLEKHM3
1.43889	-1.43889	0.151188	0.151188	0.553031	0.553031	0.0497422	-0.0497422	ENSG00000175216	CKAP5
1.43859	-1.43859	0.151273	0.151273	0.553031	0.553031	0.119818	-0.119818	ENSG00000205155	PSENEN
-1.43878	1.43878	0.151218	0.151218	0.553031	0.553031	-0.188576	0.188576	ENSG00000047230	CTPS2
1.43882	-1.43882	0.151208	0.151208	0.553031	0.553031	0.0569719	-0.0569719	ENSG00000082458	DLG3
1.43746	-1.43746	0.151594	0.151594	0.554034	0.554034	0.0427076	-0.0427076	ENSG00000108424	KPNB1
-1.43669	1.43669	0.151812	0.151812	0.554488	0.554488	-0.0812112	0.0812112	ENSG00000133884	DPF2
-1.43685	1.43685	0.151766	0.151766	0.554488	0.554488	-0.0594152	0.0594152	ENSG00000132872	SYT4
1.43644	-1.43644	0.151884	0.151884	0.554579	0.554579	0.139308	-0.139308	ENSG00000170270	GON7
1.43611	-1.43611	0.151977	0.151977	0.554611	0.554611	0.0955391	-0.0955391	ENSG00000188026	RILPL1
-1.43608	1.43608	0.151986	0.151986	0.554611	0.554611	-0.182611	0.182611	ENSG00000159433	STARD9
1.43505	-1.43505	0.152277	0.152277	0.555222	0.555222	0.0709365	-0.0709365	ENSG00000117592	PRDX6
1.43515	-1.43515	0.152251	0.152251	0.555222	0.555222	0.0386359	-0.0386359	ENSG00000144021	CIAO1
1.43499	-1.43499	0.152294	0.152294	0.555222	0.555222	0.149365	-0.149365	ENSG00000127329	PTPRB
1.43451	-1.43451	0.152431	0.152431	0.55546	0.55546	0.131827	-0.131827	ENSG00000198369	SPRED2
1.43407	-1.43407	0.152559	0.152559	0.55546	0.55546	0.154456	-0.154456	ENSG00000048162	NOP16
1.43378	-1.43378	0.152641	0.152641	0.55546	0.55546	0.0647999	-0.0647999	ENSG00000096401	CDC5L
1.43428	-1.43428	0.152496	0.152496	0.55546	0.55546	0.158639	-0.158639	ENSG00000164776	PHKG1
-1.4342	1.4342	0.15252	0.15252	0.55546	0.55546	-0.0733471	0.0733471	ENSG00000130921	C12orf65
-1.43394	1.43394	0.152595	0.152595	0.55546	0.55546	-0.12215	0.12215	ENSG00000176953	NFATC2IP
-1.43316	1.43316	0.152818	0.152818	0.555761	0.555761	-0.179131	0.179131	ENSG00000186188	FFAR4
1.43322	-1.43322	0.152801	0.152801	0.555761	0.555761	0.0563697	-0.0563697	ENSG00000123349	PFDN5
-1.43294	1.43294	0.152879	0.152879	0.555813	0.555813	-0.0645067	0.0645067	ENSG00000090905	TNRC6A
1.4327	-1.4327	0.152949	0.152949	0.55588	0.55588	0.128219	-0.128219	ENSG00000267034	AC010980.1
1.43255	-1.43255	0.152992	0.152992	0.55588	0.55588	0.135608	-0.135608	ENSG00000149743	TRPT1
-1.43161	1.43161	0.153259	0.153259	0.556682	0.556682	-0.109799	0.109799	ENSG00000159713	TPPP3
1.43134	-1.43134	0.153338	0.153338	0.556796	0.556796	0.12962	-0.12962	ENSG00000223768	LINC00205
1.43083	-1.43083	0.153484	0.153484	0.556984	0.556984	0.067076	-0.067076	ENSG00000134318	ROCK2
1.4309	-1.4309	0.153464	0.153464	0.556984	0.556984	0.0607853	-0.0607853	ENSG00000184014	DENND5A
1.43014	-1.43014	0.153682	0.153682	0.557534	0.557534	0.101402	-0.101402	ENSG00000135070	ISCA1
1.42977	-1.42977	0.153786	0.153786	0.557741	0.557741	0.0530065	-0.0530065	ENSG00000205323	SARNP
1.42911	-1.42911	0.153978	0.153978	0.558264	0.558264	0.0968546	-0.0968546	ENSG00000111110	PPM1H
1.42874	-1.42874	0.154083	0.154083	0.558473	0.558473	0.0560409	-0.0560409	ENSG00000144118	RALB
1.4281	-1.4281	0.154268	0.154268	0.558975	0.558975	0.0935674	-0.0935674	ENSG00000134575	ACP2
-1.42787	1.42787	0.154333	0.154333	0.559039	0.559039	-0.073119	0.073119	ENSG00000172534	HCFC1
1.42687	-1.42687	0.154621	0.154621	0.559909	0.559909	0.142097	-0.142097	ENSG00000130755	GMFG
-1.42647	1.42647	0.154737	0.154737	0.559985	0.559985	-0.135257	0.135257	ENSG00000164465	DCBLD1
-1.4266	1.4266	0.154699	0.154699	0.559985	0.559985	-0.0870745	0.0870745	ENSG00000148343	MIGA2
-1.42616	1.42616	0.154827	0.154827	0.560141	0.560141	-0.0670951	0.0670951	ENSG00000162613	FUBP1
1.42586	-1.42586	0.154913	0.154913	0.560282	0.560282	0.0958132	-0.0958132	ENSG00000066427	ATXN3
-1.42551	1.42551	0.155013	0.155013	0.560473	0.560473	-0.168181	0.168181	ENSG00000178814	OPLAH
-1.42448	1.42448	0.155312	0.155312	0.561069	0.561069	-0.115958	0.115958	ENSG00000132680	KHDC4
1.42412	-1.42412	0.155415	0.155415	0.561069	0.561069	0.185646	-0.185646	ENSG00000179097	HTR1F
-1.42461	1.42461	0.155274	0.155274	0.561069	0.561069	-0.0718804	0.0718804	ENSG00000174136	RGMB
1.42428	-1.42428	0.15537	0.15537	0.561069	0.561069	0.146952	-0.146952	ENSG00000204389	HSPA1A
1.42445	-1.42445	0.155321	0.155321	0.561069	0.561069	0.0655602	-0.0655602	ENSG00000124193	SRSF6
1.42355	-1.42355	0.15558	0.15558	0.561493	0.561493	0.0634108	-0.0634108	ENSG00000138592	USP8
1.42273	-1.42273	0.155818	0.155818	0.561639	0.561639	0.173383	-0.173383	ENSG00000162998	FRZB
-1.42306	1.42306	0.155723	0.155723	0.561639	0.561639	-0.0971317	0.0971317	ENSG00000147650	LRP12
1.42259	-1.42259	0.155858	0.155858	0.561639	0.561639	0.095911	-0.095911	ENSG00000135047	CTSL
-1.42316	1.42316	0.155692	0.155692	0.561639	0.561639	-0.0849906	0.0849906	ENSG00000036672	USP2
-1.42267	1.42267	0.155835	0.155835	0.561639	0.561639	-0.0634795	0.0634795	ENSG00000185813	PCYT2
-1.42183	1.42183	0.156079	0.156079	0.562095	0.562095	-0.0688216	0.0688216	ENSG00000160087	UBE2J2
-1.42189	1.42189	0.156061	0.156061	0.562095	0.562095	-0.0320148	0.0320148	ENSG00000087274	ADD1
1.42073	-1.42073	0.156399	0.156399	0.56262	0.56262	0.0550175	-0.0550175	ENSG00000163032	VSNL1
1.42097	-1.42097	0.156328	0.156328	0.56262	0.56262	0.126023	-0.126023	ENSG00000273559	CWC25
1.42067	-1.42067	0.156415	0.156415	0.56262	0.56262	0.0961972	-0.0961972	ENSG00000180329	CCDC43
-1.42113	1.42113	0.156282	0.156282	0.56262	0.56262	-0.0888668	0.0888668	ENSG00000235437	LINC01278
1.42036	-1.42036	0.156506	0.156506	0.562776	0.562776	0.107656	-0.107656	ENSG00000157045	NTAN1
1.41977	-1.41977	0.156676	0.156676	0.563216	0.563216	0.0968434	-0.0968434	ENSG00000153406	NMRAL1
-1.41942	1.41942	0.15678	0.15678	0.563247	0.563247	-0.104311	0.104311	ENSG00000244128	LINC01322
-1.41944	1.41944	0.156772	0.156772	0.563247	0.563247	-0.114401	0.114401	ENSG00000137337	MDC1
-1.419	1.419	0.1569	0.1569	0.563506	0.563506	-0.130006	0.130006	ENSG00000137411	VARS2
1.41822	-1.41822	0.157129	0.157129	0.563989	0.563989	0.0914239	-0.0914239	ENSG00000071794	HLTF
1.41835	-1.41835	0.15709	0.15709	0.563989	0.563989	0.0983362	-0.0983362	ENSG00000103051	COG4
1.41723	-1.41723	0.157419	0.157419	0.56401	0.56401	0.0565995	-0.0565995	ENSG00000126067	PSMB2
-1.41772	1.41772	0.157275	0.157275	0.56401	0.56401	-0.19557	0.19557	ENSG00000030419	IKZF2
1.41676	-1.41676	0.157554	0.157554	0.56401	0.56401	0.14989	-0.14989	ENSG00000002587	HS3ST1
-1.4164	1.4164	0.15766	0.15766	0.56401	0.56401	-0.209571	0.209571	ENSG00000152595	MEPE
1.41644	-1.41644	0.157649	0.157649	0.56401	0.56401	0.0874278	-0.0874278	ENSG00000145545	SRD5A1
1.41734	-1.41734	0.157387	0.157387	0.56401	0.56401	0.130918	-0.130918	ENSG00000173221	GLRX
1.41665	-1.41665	0.157586	0.157586	0.56401	0.56401	0.114304	-0.114304	ENSG00000235823	OLMALINC
-1.41698	1.41698	0.15749	0.15749	0.56401	0.56401	-0.119325	0.119325	ENSG00000182103	FAM181B
1.41684	-1.41684	0.157531	0.157531	0.56401	0.56401	0.0513877	-0.0513877	ENSG00000065559	MAP2K4
-1.4165	1.4165	0.157632	0.157632	0.56401	0.56401	-0.0528809	0.0528809	ENSG00000177511	ST8SIA3
1.41642	-1.41642	0.157653	0.157653	0.56401	0.56401	0.0970419	-0.0970419	ENSG00000100417	PMM1
1.41622	-1.41622	0.157712	0.157712	0.564025	0.564025	0.145743	-0.145743	ENSG00000170473	PYM1
1.41595	-1.41595	0.157792	0.157792	0.564141	0.564141	0.0974351	-0.0974351	ENSG00000173852	DPY19L1
1.41559	-1.41559	0.157897	0.157897	0.564347	0.564347	0.162718	-0.162718	ENSG00000169193	CCDC126
1.4154	-1.4154	0.157954	0.157954	0.56438	0.56438	0.167553	-0.167553	ENSG00000196391	ZNF774
1.41468	-1.41468	0.158164	0.158164	0.56467	0.56467	0.126786	-0.126786	ENSG00000093144	ECHDC1
1.41463	-1.41463	0.158178	0.158178	0.56467	0.56467	0.0427029	-0.0427029	ENSG00000104765	BNIP3L
-1.41484	1.41484	0.158115	0.158115	0.56467	0.56467	-0.0786512	0.0786512	ENSG00000126461	SCAF1
1.41433	-1.41433	0.158267	0.158267	0.564818	0.564818	0.0733691	-0.0733691	ENSG00000197498	RPF2
1.41394	-1.41394	0.15838	0.15838	0.564879	0.564879	0.120667	-0.120667	ENSG00000135336	ORC3
-1.41404	1.41404	0.158352	0.158352	0.564879	0.564879	-0.0427263	0.0427263	ENSG00000129351	ILF3
1.41311	-1.41311	0.158624	0.158624	0.56524	0.56524	0.132713	-0.132713	ENSG00000174276	ZNHIT2
1.41327	-1.41327	0.158576	0.158576	0.56524	0.56524	0.124012	-0.124012	ENSG00000215305	VPS16
-1.41317	1.41317	0.158606	0.158606	0.56524	0.56524	-0.0723403	0.0723403	ENSG00000188677	PARVB
-1.41233	1.41233	0.158854	0.158854	0.565886	0.565886	-0.071588	0.071588	ENSG00000164463	CREBRF
-1.41111	1.41111	0.159214	0.159214	0.566251	0.566251	-0.101136	0.101136	ENSG00000117139	KDM5B
-1.41134	1.41134	0.159144	0.159144	0.566251	0.566251	-0.116553	0.116553	ENSG00000205765	C5orf51
1.41174	-1.41174	0.159027	0.159027	0.566251	0.566251	0.161307	-0.161307	ENSG00000133574	GIMAP4
1.41118	-1.41118	0.159193	0.159193	0.566251	0.566251	0.0502595	-0.0502595	ENSG00000140319	SRP14
-1.41084	1.41084	0.159291	0.159291	0.566251	0.566251	-0.0815777	0.0815777	ENSG00000008441	NFIX
-1.41098	1.41098	0.159251	0.159251	0.566251	0.566251	-0.102323	0.102323	ENSG00000130749	ZC3H4
1.41102	-1.41102	0.159239	0.159239	0.566251	0.566251	0.0460783	-0.0460783	ENSG00000215301	DDX3X
1.41067	-1.41067	0.159342	0.159342	0.566261	0.566261	0.144492	-0.144492	ENSG00000100949	RABGGTA
1.4104	-1.4104	0.15942	0.15942	0.566371	0.566371	0.141434	-0.141434	ENSG00000102755	FLT1
1.41005	-1.41005	0.159525	0.159525	0.566574	0.566574	0.144518	-0.144518	ENSG00000197568	HHLA3
1.40974	-1.40974	0.159617	0.159617	0.566661	0.566661	0.0557625	-0.0557625	ENSG00000114902	SPCS1
-1.40914	1.40914	0.159795	0.159795	0.566661	0.566661	-0.0527396	0.0527396	ENSG00000128585	MKLN1
-1.40904	1.40904	0.159824	0.159824	0.566661	0.566661	-0.0593339	0.0593339	ENSG00000146963	LUC7L2
-1.40961	1.40961	0.159656	0.159656	0.566661	0.566661	-0.117591	0.117591	ENSG00000141068	KSR1
1.40899	-1.40899	0.159837	0.159837	0.566661	0.566661	0.107731	-0.107731	ENSG00000130734	ATG4D
1.40901	-1.40901	0.159833	0.159833	0.566661	0.566661	0.0900261	-0.0900261	ENSG00000149600	COMMD7
1.40826	-1.40826	0.160054	0.160054	0.566921	0.566921	0.117188	-0.117188	ENSG00000197548	ATG7
-1.40842	1.40842	0.160007	0.160007	0.566921	0.566921	-0.108406	0.108406	ENSG00000168769	TET2
1.4084	-1.4084	0.160014	0.160014	0.566921	0.566921	0.0474089	-0.0474089	ENSG00000147416	ATP6V1B2
1.40795	-1.40795	0.160145	0.160145	0.567071	0.567071	0.155464	-0.155464	ENSG00000112293	GPLD1
1.40755	-1.40755	0.160263	0.160263	0.567321	0.567321	0.119518	-0.119518	ENSG00000185010	F8
1.40729	-1.40729	0.160341	0.160341	0.567332	0.567332	0.0653208	-0.0653208	ENSG00000115226	FNDC4
1.40722	-1.40722	0.160362	0.160362	0.567332	0.567332	0.0769071	-0.0769071	ENSG00000167118	URM1
-1.40619	1.40619	0.160668	0.160668	0.567421	0.567421	-0.0844974	0.0844974	ENSG00000185946	RNPC3
1.40522	-1.40522	0.160953	0.160953	0.567421	0.567421	0.0544715	-0.0544715	ENSG00000068615	REEP1
1.40509	-1.40509	0.160992	0.160992	0.567421	0.567421	0.108447	-0.108447	ENSG00000125629	INSIG2
-1.40687	1.40687	0.160464	0.160464	0.567421	0.567421	-0.0684914	0.0684914	ENSG00000093167	LRRFIP2
1.40499	-1.40499	0.161023	0.161023	0.567421	0.567421	0.0695755	-0.0695755	ENSG00000144895	EIF2A
1.40469	-1.40469	0.161113	0.161113	0.567421	0.567421	0.0436499	-0.0436499	ENSG00000109180	OCIAD1
1.40462	-1.40462	0.161133	0.161133	0.567421	0.567421	0.10461	-0.10461	ENSG00000164253	WDR41
-1.40548	1.40548	0.160877	0.160877	0.567421	0.567421	-0.157039	0.157039	ENSG00000273344	PAXIP1-AS1
1.40571	-1.40571	0.160811	0.160811	0.567421	0.567421	0.0425133	-0.0425133	ENSG00000136928	GABBR2
-1.40455	1.40455	0.161154	0.161154	0.567421	0.567421	-0.159897	0.159897	ENSG00000175274	TP53I11
-1.40652	1.40652	0.160568	0.160568	0.567421	0.567421	-0.0559193	0.0559193	ENSG00000006118	TMEM132A
1.40521	-1.40521	0.160958	0.160958	0.567421	0.567421	0.0929421	-0.0929421	ENSG00000168439	STIP1
-1.40472	1.40472	0.161102	0.161102	0.567421	0.567421	-0.0707173	0.0707173	ENSG00000136026	CKAP4
1.40583	-1.40583	0.160773	0.160773	0.567421	0.567421	0.190856	-0.190856	ENSG00000011028	MRC2
1.40485	-1.40485	0.161064	0.161064	0.567421	0.567421	0.138214	-0.138214	ENSG00000099330	OCEL1
1.40539	-1.40539	0.160904	0.160904	0.567421	0.567421	0.0996921	-0.0996921	ENSG00000223802	CERS1
1.40409	-1.40409	0.161291	0.161291	0.567511	0.567511	0.0841576	-0.0841576	ENSG00000163161	ERCC3
-1.40398	1.40398	0.161324	0.161324	0.567511	0.567511	-0.0593829	0.0593829	ENSG00000204314	PRRT1
1.40407	-1.40407	0.161297	0.161297	0.567511	0.567511	0.0996816	-0.0996816	ENSG00000102897	LYRM1
-1.40369	1.40369	0.161409	0.161409	0.567643	0.567643	-0.12564	0.12564	ENSG00000226479	TMEM185B
1.40325	-1.40325	0.161542	0.161542	0.56794	0.56794	0.129448	-0.129448	ENSG00000101911	PRPS2
-1.40249	1.40249	0.161767	0.161767	0.568345	0.568345	-0.119919	0.119919	ENSG00000232931	LINC00342
-1.40208	1.40208	0.161888	0.161888	0.568345	0.568345	-0.0978368	0.0978368	ENSG00000124570	SERPINB6
1.40227	-1.40227	0.161834	0.161834	0.568345	0.568345	0.0553696	-0.0553696	ENSG00000132341	RAN
-1.40253	1.40253	0.161754	0.161754	0.568345	0.568345	-0.0574171	0.0574171	ENSG00000103018	CYB5B
1.40205	-1.40205	0.161897	0.161897	0.568345	0.568345	0.128361	-0.128361	ENSG00000241990	PRR34-AS1
1.40118	-1.40118	0.162158	0.162158	0.569093	0.569093	0.0561689	-0.0561689	ENSG00000006116	CACNG3
1.40098	-1.40098	0.162218	0.162218	0.569133	0.569133	0.0916911	-0.0916911	ENSG00000134480	CCNH
-1.39936	1.39936	0.162703	0.162703	0.569316	0.569316	-0.0862642	0.0862642	ENSG00000117000	RLF
1.40054	-1.40054	0.16235	0.16235	0.569316	0.569316	0.125584	-0.125584	ENSG00000171960	PPIH
1.39963	-1.39963	0.162622	0.162622	0.569316	0.569316	0.157014	-0.157014	ENSG00000203877	RIPPLY2
1.4002	-1.4002	0.162452	0.162452	0.569316	0.569316	0.0568856	-0.0568856	ENSG00000102753	KPNA3
-1.40013	1.40013	0.162472	0.162472	0.569316	0.569316	-0.0521432	0.0521432	ENSG00000125249	RAP2A
-1.39965	1.39965	0.162615	0.162615	0.569316	0.569316	-0.117284	0.117284	ENSG00000089902	RCOR1
-1.39948	1.39948	0.162667	0.162667	0.569316	0.569316	-0.0777107	0.0777107	ENSG00000179523	EIF3J-DT
-1.39983	1.39983	0.162563	0.162563	0.569316	0.569316	-0.0724749	0.0724749	ENSG00000100116	GCAT
-1.39967	1.39967	0.16261	0.16261	0.569316	0.569316	-0.0929637	0.0929637	ENSG00000102119	EMD
1.39836	-1.39836	0.163001	0.163001	0.57019	0.57019	0.0525991	-0.0525991	ENSG00000104763	ASAH1
-1.39818	1.39818	0.163055	0.163055	0.570212	0.570212	-0.13778	0.13778	ENSG00000081386	ZNF510
-1.39802	1.39802	0.163104	0.163104	0.570213	0.570213	-0.0951514	0.0951514	ENSG00000168566	SNRNP48
-1.3977	1.3977	0.163199	0.163199	0.570377	0.570377	-0.0598273	0.0598273	ENSG00000227051	C14orf132
1.39734	-1.39734	0.163308	0.163308	0.570422	0.570422	0.173037	-0.173037	ENSG00000154274	C4orf19
1.3975	-1.3975	0.16326	0.16326	0.570422	0.570422	0.0496919	-0.0496919	ENSG00000114062	UBE3A
1.39718	-1.39718	0.163357	0.163357	0.570424	0.570424	0.100967	-0.100967	ENSG00000185420	SMYD3
-1.39662	1.39662	0.163524	0.163524	0.570839	0.570839	-0.0459796	0.0459796	ENSG00000084731	KIF3C
1.39608	-1.39608	0.163687	0.163687	0.571071	0.571071	0.070611	-0.070611	ENSG00000105983	LMBR1
-1.39614	1.39614	0.163668	0.163668	0.571071	0.571071	-0.0616326	0.0616326	ENSG00000151240	DIP2C
1.39571	-1.39571	0.163799	0.163799	0.571292	0.571292	0.0976527	-0.0976527	ENSG00000151465	CDC123
1.39548	-1.39548	0.163867	0.163867	0.571312	0.571312	0.114773	-0.114773	ENSG00000108176	DNAJC12
1.39526	-1.39526	0.163935	0.163935	0.571312	0.571312	0.114366	-0.114366	ENSG00000137822	TUBGCP4
-1.39521	1.39521	0.163949	0.163949	0.571312	0.571312	-0.121406	0.121406	ENSG00000198521	ZNF43
-1.39469	1.39469	0.164107	0.164107	0.571523	0.571523	-0.127447	0.127447	ENSG00000213676	ATF6B
1.39476	-1.39476	0.164086	0.164086	0.571523	0.571523	0.0622083	-0.0622083	ENSG00000165669	FAM204A
1.3945	-1.3945	0.164161	0.164161	0.571547	0.571547	0.0686373	-0.0686373	ENSG00000127824	TUBA4A
1.39425	-1.39425	0.164238	0.164238	0.571644	0.571644	0.132237	-0.132237	ENSG00000095370	SH2D3C
1.39076	-1.39076	0.165293	0.165293	0.571786	0.571786	0.0513226	-0.0513226	ENSG00000123472	ATPAF1
1.39148	-1.39148	0.165077	0.165077	0.571786	0.571786	0.116935	-0.116935	ENSG00000183780	SLC35F3
1.39131	-1.39131	0.165127	0.165127	0.571786	0.571786	0.100416	-0.100416	ENSG00000161204	ABCF3
1.39283	-1.39283	0.164666	0.164666	0.571786	0.571786	0.132127	-0.132127	ENSG00000248049	UBA6-AS1
1.39187	-1.39187	0.164958	0.164958	0.571786	0.571786	0.0528505	-0.0528505	ENSG00000109670	FBXW7
1.39263	-1.39263	0.164729	0.164729	0.571786	0.571786	0.0985238	-0.0985238	ENSG00000203778	FAM229B
1.39388	-1.39388	0.16435	0.16435	0.571786	0.571786	0.135462	-0.135462	ENSG00000079931	MOXD1
1.39216	-1.39216	0.16487	0.16487	0.571786	0.571786	0.142851	-0.142851	ENSG00000164654	MIOS
-1.39211	1.39211	0.164884	0.164884	0.571786	0.571786	-0.16644	0.16644	ENSG00000106571	GLI3
1.39248	-1.39248	0.164772	0.164772	0.571786	0.571786	0.121043	-0.121043	ENSG00000213930	GALT
1.39345	-1.39345	0.164481	0.164481	0.571786	0.571786	0.124769	-0.124769	ENSG00000187866	FAM122A
1.39349	-1.39349	0.164466	0.164466	0.571786	0.571786	0.0669414	-0.0669414	ENSG00000110619	CARS
1.39113	-1.39113	0.165181	0.165181	0.571786	0.571786	0.0595459	-0.0595459	ENSG00000149269	PAK1
1.39156	-1.39156	0.16505	0.16505	0.571786	0.571786	0.151997	-0.151997	ENSG00000110063	DCPS
1.39082	-1.39082	0.165276	0.165276	0.571786	0.571786	0.0736358	-0.0736358	ENSG00000135447	PPP1R1A
1.39251	-1.39251	0.164764	0.164764	0.571786	0.571786	0.161997	-0.161997	ENSG00000248008	NRAV
-1.39177	1.39177	0.164989	0.164989	0.571786	0.571786	-0.14336	0.14336	ENSG00000198393	ZNF26
1.39263	-1.39263	0.164728	0.164728	0.571786	0.571786	0.12551	-0.12551	ENSG00000118939	UCHL3
1.39087	-1.39087	0.165261	0.165261	0.571786	0.571786	0.125267	-0.125267	ENSG00000178307	TMEM11
1.39305	-1.39305	0.164599	0.164599	0.571786	0.571786	0.0991787	-0.0991787	ENSG00000153879	CEBPG
1.39344	-1.39344	0.164483	0.164483	0.571786	0.571786	0.0501917	-0.0501917	ENSG00000124486	USP9X
1.3904	-1.3904	0.165402	0.165402	0.571994	0.571994	0.12145	-0.12145	ENSG00000164008	C1orf50
1.38928	-1.38928	0.165743	0.165743	0.573005	0.573005	0.0643361	-0.0643361	ENSG00000006451	RALA
1.38907	-1.38907	0.165806	0.165806	0.573056	0.573056	0.0783458	-0.0783458	ENSG00000152904	GGPS1
1.38874	-1.38874	0.165905	0.165905	0.573186	0.573186	0.100219	-0.100219	ENSG00000186141	POLR3C
-1.38863	1.38863	0.16594	0.16594	0.573186	0.573186	-0.180936	0.180936	ENSG00000256222	MTRNR2L3
-1.38822	1.38822	0.166065	0.166065	0.573396	0.573396	-0.135307	0.135307	ENSG00000104897	SF3A2
-1.38811	1.38811	0.166098	0.166098	0.573396	0.573396	-0.163517	0.163517	ENSG00000101868	POLA1
1.38702	-1.38702	0.166429	0.166429	0.574124	0.574124	0.18162	-0.18162	ENSG00000137959	IFI44L
1.38694	-1.38694	0.166454	0.166454	0.574124	0.574124	0.0876362	-0.0876362	ENSG00000127837	AAMP
-1.38718	1.38718	0.166381	0.166381	0.574124	0.574124	-0.100632	0.100632	ENSG00000123933	MXD4
1.38672	-1.38672	0.16652	0.16652	0.574184	0.574184	0.0588955	-0.0588955	ENSG00000116120	FARSB
-1.38617	1.38617	0.166688	0.166688	0.574429	0.574429	-0.126986	0.126986	ENSG00000122481	RWDD3
-1.38624	1.38624	0.166668	0.166668	0.574429	0.574429	-0.136874	0.136874	ENSG00000101004	NINL
-1.3848	1.3848	0.167107	0.167107	0.574436	0.574436	-0.0691057	0.0691057	ENSG00000198815	FOXJ3
1.38403	-1.38403	0.167342	0.167342	0.574436	0.574436	0.112815	-0.112815	ENSG00000272031	ANKRD34A
1.38555	-1.38555	0.166879	0.166879	0.574436	0.574436	0.196815	-0.196815	ENSG00000118298	CA14
1.38417	-1.38417	0.1673	0.1673	0.574436	0.574436	0.0364849	-0.0364849	ENSG00000061676	NCKAP1
-1.38506	1.38506	0.167027	0.167027	0.574436	0.574436	-0.14997	0.14997	ENSG00000197375	SLC22A5
1.38451	-1.38451	0.167194	0.167194	0.574436	0.574436	0.0551282	-0.0551282	ENSG00000001630	CYP51A1
1.3857	-1.3857	0.166832	0.166832	0.574436	0.574436	0.0449045	-0.0449045	ENSG00000148660	CAMK2G
1.384	-1.384	0.167352	0.167352	0.574436	0.574436	0.0519661	-0.0519661	ENSG00000162191	UBXN1
-1.38495	1.38495	0.16706	0.16706	0.574436	0.574436	-0.154988	0.154988	ENSG00000078246	TULP3
1.3849	-1.3849	0.167077	0.167077	0.574436	0.574436	0.152201	-0.152201	ENSG00000111231	GPN3
1.38362	-1.38362	0.167467	0.167467	0.574436	0.574436	0.0605989	-0.0605989	ENSG00000103994	ZNF106
1.38381	-1.38381	0.16741	0.16741	0.574436	0.574436	0.0844091	-0.0844091	ENSG00000177731	FLII
1.38422	-1.38422	0.167286	0.167286	0.574436	0.574436	0.0607502	-0.0607502	ENSG00000204316	MRPL38
-1.38421	1.38421	0.167286	0.167286	0.574436	0.574436	-0.0576707	0.0576707	ENSG00000129968	ABHD17A
1.38375	-1.38375	0.167429	0.167429	0.574436	0.574436	0.0674079	-0.0674079	ENSG00000125851	PCSK2
1.38465	-1.38465	0.167154	0.167154	0.574436	0.574436	0.100287	-0.100287	ENSG00000124155	PIGT
1.38169	-1.38169	0.16806	0.16806	0.574639	0.574639	0.154699	-0.154699	ENSG00000188739	RBM34
1.38169	-1.38169	0.16806	0.16806	0.574639	0.574639	0.182641	-0.182641	ENSG00000283462	AC008505.1
1.38234	-1.38234	0.167859	0.167859	0.574639	0.574639	0.0352988	-0.0352988	ENSG00000055163	CYFIP2
1.38302	-1.38302	0.167652	0.167652	0.574639	0.574639	0.0445133	-0.0445133	ENSG00000022355	GABRA1
1.38267	-1.38267	0.167759	0.167759	0.574639	0.574639	0.108069	-0.108069	ENSG00000110768	GTF2H1
1.38169	-1.38169	0.16806	0.16806	0.574639	0.574639	0.146579	-0.146579	ENSG00000142252	GEMIN7
1.3819	-1.3819	0.167995	0.167995	0.574639	0.574639	0.0556192	-0.0556192	ENSG00000125841	NRSN2
-1.38247	1.38247	0.167819	0.167819	0.574639	0.574639	-0.0687434	0.0687434	ENSG00000125817	CENPB
-1.38234	1.38234	0.16786	0.16786	0.574639	0.574639	-0.0553449	0.0553449	ENSG00000197586	ENTPD6
-1.38192	1.38192	0.16799	0.16799	0.574639	0.574639	-0.0829292	0.0829292	ENSG00000183255	PTTG1IP
1.38174	-1.38174	0.168045	0.168045	0.574639	0.574639	0.114845	-0.114845	ENSG00000185608	MRPL40
1.38099	-1.38099	0.168273	0.168273	0.574759	0.574759	0.103622	-0.103622	ENSG00000052802	MSMO1
-1.38082	1.38082	0.168326	0.168326	0.574759	0.574759	-0.168644	0.168644	ENSG00000164850	GPER1
-1.38078	1.38078	0.168338	0.168338	0.574759	0.574759	-0.202771	0.202771	ENSG00000019991	HGF
1.38095	-1.38095	0.168287	0.168287	0.574759	0.574759	0.121833	-0.121833	ENSG00000185009	AP3M1
-1.38081	1.38081	0.168331	0.168331	0.574759	0.574759	-0.0746137	0.0746137	ENSG00000214575	CPEB1
1.38028	-1.38028	0.168493	0.168493	0.574766	0.574766	0.103997	-0.103997	ENSG00000115211	EIF2B4
-1.38046	1.38046	0.168436	0.168436	0.574766	0.574766	-0.123982	0.123982	ENSG00000110274	CEP164
1.38015	-1.38015	0.168531	0.168531	0.574766	0.574766	0.054755	-0.054755	ENSG00000090238	YPEL3
-1.38014	1.38014	0.168534	0.168534	0.574766	0.574766	-0.0859042	0.0859042	ENSG00000070366	SMG6
-1.37998	1.37998	0.168585	0.168585	0.574773	0.574773	-0.126733	0.126733	ENSG00000091592	NLRP1
1.3798	-1.3798	0.168639	0.168639	0.574792	0.574792	0.0961685	-0.0961685	ENSG00000120992	LYPLA1
1.37936	-1.37936	0.168777	0.168777	0.575095	0.575095	0.142274	-0.142274	ENSG00000171608	PIK3CD
1.37898	-1.37898	0.168893	0.168893	0.575324	0.575324	0.0941957	-0.0941957	ENSG00000065665	SEC61A2
-1.37862	1.37862	0.169005	0.169005	0.57554	0.57554	-0.143016	0.143016	ENSG00000173193	PARP14
-1.37767	1.37767	0.169296	0.169296	0.575702	0.575702	-0.0736708	0.0736708	ENSG00000117751	PPP1R8
1.37818	-1.37818	0.169139	0.169139	0.575702	0.575702	0.0703809	-0.0703809	ENSG00000068796	KIF2A
-1.37778	1.37778	0.169261	0.169261	0.575702	0.575702	-0.188118	0.188118	ENSG00000287558	AL109933.5
-1.37772	1.37772	0.169282	0.169282	0.575702	0.575702	-0.0686397	0.0686397	ENSG00000243317	STMP1
1.37773	-1.37773	0.169279	0.169279	0.575702	0.575702	0.12304	-0.12304	ENSG00000205363	INSYN1
-1.37747	1.37747	0.169357	0.169357	0.575746	0.575746	-0.131446	0.131446	ENSG00000154134	ROBO3
1.37679	-1.37679	0.169569	0.169569	0.5763	0.5763	0.0533294	-0.0533294	ENSG00000147604	RPL7
1.37368	-1.37368	0.170532	0.170532	0.57634	0.57634	0.0458144	-0.0458144	ENSG00000126698	DNAJC8
-1.37532	1.37532	0.170022	0.170022	0.57634	0.57634	-0.0598348	0.0598348	ENSG00000143740	SNAP47
-1.37437	1.37437	0.170317	0.170317	0.57634	0.57634	-0.058362	0.058362	ENSG00000115216	NRBP1
-1.37059	1.37059	0.171493	0.171493	0.57634	0.57634	-0.164508	0.164508	ENSG00000177519	RPRM
-1.37147	1.37147	0.171219	0.171219	0.57634	0.57634	-0.0636532	0.0636532	ENSG00000206527	HACD2
1.37423	-1.37423	0.170361	0.170361	0.57634	0.57634	0.167584	-0.167584	ENSG00000145248	SLC10A4
1.37052	-1.37052	0.171513	0.171513	0.57634	0.57634	0.0619742	-0.0619742	ENSG00000138768	USO1
1.3711	-1.3711	0.171333	0.171333	0.57634	0.57634	0.0579038	-0.0579038	ENSG00000145293	ENOPH1
1.37263	-1.37263	0.170857	0.170857	0.57634	0.57634	0.0474876	-0.0474876	ENSG00000164040	PGRMC2
1.37085	-1.37085	0.171412	0.171412	0.57634	0.57634	0.0887959	-0.0887959	ENSG00000039123	MTREX
-1.37119	1.37119	0.171307	0.171307	0.57634	0.57634	-0.161439	0.161439	ENSG00000214944	ARHGEF28
1.37508	-1.37508	0.170097	0.170097	0.57634	0.57634	0.054797	-0.054797	ENSG00000186687	LYRM7
1.37556	-1.37556	0.169949	0.169949	0.57634	0.57634	0.0397046	-0.0397046	ENSG00000113575	PPP2CA
1.3725	-1.3725	0.170896	0.170896	0.57634	0.57634	0.152394	-0.152394	ENSG00000082515	MRPL22
1.37464	-1.37464	0.170235	0.170235	0.57634	0.57634	0.124628	-0.124628	ENSG00000250222	AC008443.5
1.37259	-1.37259	0.170871	0.170871	0.57634	0.57634	0.119993	-0.119993	ENSG00000234745	HLA-B
1.3711	-1.3711	0.171332	0.171332	0.57634	0.57634	0.158917	-0.158917	ENSG00000135318	NT5E
-1.37601	1.37601	0.16981	0.16981	0.57634	0.57634	-0.0493635	0.0493635	ENSG00000111911	HINT3
1.37204	-1.37204	0.171042	0.171042	0.57634	0.57634	0.0432989	-0.0432989	ENSG00000006715	VPS41
1.37405	-1.37405	0.170417	0.170417	0.57634	0.57634	0.0825256	-0.0825256	ENSG00000170419	VSTM2A
1.37218	-1.37218	0.170997	0.170997	0.57634	0.57634	0.129114	-0.129114	ENSG00000167904	TMEM68
1.3711	-1.3711	0.171335	0.171335	0.57634	0.57634	0.115082	-0.115082	ENSG00000156471	PTDSS1
1.37238	-1.37238	0.170935	0.170935	0.57634	0.57634	0.178764	-0.178764	ENSG00000153714	LURAP1L
-1.37602	1.37602	0.169808	0.169808	0.57634	0.57634	-0.0514276	0.0514276	ENSG00000176978	DPP7
1.37179	-1.37179	0.17112	0.17112	0.57634	0.57634	0.0472099	-0.0472099	ENSG00000136758	YME1L1
1.3753	-1.3753	0.170029	0.170029	0.57634	0.57634	0.149817	-0.149817	ENSG00000185085	INTS5
1.37422	-1.37422	0.170364	0.170364	0.57634	0.57634	0.0714952	-0.0714952	ENSG00000184613	NELL2
1.37466	-1.37466	0.170227	0.170227	0.57634	0.57634	0.132245	-0.132245	ENSG00000119640	ACYP1
-1.37055	1.37055	0.171505	0.171505	0.57634	0.57634	-0.0481683	0.0481683	ENSG00000166206	GABRB3
-1.37303	1.37303	0.170732	0.170732	0.57634	0.57634	-0.131734	0.131734	ENSG00000168434	COG7
-1.37545	1.37545	0.169982	0.169982	0.57634	0.57634	-0.106024	0.106024	ENSG00000129244	ATP1B2
-1.37656	1.37656	0.169641	0.169641	0.57634	0.57634	-0.113703	0.113703	ENSG00000172057	ORMDL3
1.37588	-1.37588	0.169849	0.169849	0.57634	0.57634	0.0642314	-0.0642314	ENSG00000108433	GOSR2
-1.37047	1.37047	0.171529	0.171529	0.57634	0.57634	-0.0695051	0.0695051	ENSG00000141376	BCAS3
1.37351	-1.37351	0.170583	0.170583	0.57634	0.57634	0.151932	-0.151932	ENSG00000274712	AC005332.4
-1.37254	1.37254	0.170884	0.170884	0.57634	0.57634	-0.0868132	0.0868132	ENSG00000152217	SETBP1
-1.37409	1.37409	0.170405	0.170405	0.57634	0.57634	-0.088757	0.088757	ENSG00000126001	CEP250
-1.37142	1.37142	0.171234	0.171234	0.57634	0.57634	-0.0822554	0.0822554	ENSG00000187325	TAF9B
-1.37624	1.37624	0.169738	0.169738	0.57634	0.57634	-0.156615	0.156615	ENSG00000184785	SMIM10
-1.37189	1.37189	0.171087	0.171087	0.57634	0.57634	-0.145149	0.145149	ENSG00000196924	FLNA
-1.36946	1.36946	0.171846	0.171846	0.57675	0.57675	-0.141969	0.141969	ENSG00000121310	ECHDC2
1.36977	-1.36977	0.171746	0.171746	0.57675	0.57675	0.118628	-0.118628	ENSG00000072195	SPEG
1.36975	-1.36975	0.171754	0.171754	0.57675	0.57675	0.0908071	-0.0908071	ENSG00000168216	LMBRD1
-1.36946	1.36946	0.171845	0.171845	0.57675	0.57675	-0.139521	0.139521	ENSG00000165966	PDZRN4
1.36867	-1.36867	0.172092	0.172092	0.577414	0.577414	0.132383	-0.132383	ENSG00000137880	GCHFR
1.36787	-1.36787	0.172341	0.172341	0.577756	0.577756	0.117281	-0.117281	ENSG00000027847	B4GALT7
1.368	-1.368	0.1723	0.1723	0.577756	0.577756	0.0535797	-0.0535797	ENSG00000065427	KARS
-1.36797	1.36797	0.17231	0.17231	0.577756	0.577756	-0.137902	0.137902	ENSG00000100425	BRD1
1.3675	-1.3675	0.172455	0.172455	0.577977	0.577977	0.0586013	-0.0586013	ENSG00000049656	CLPTM1L
1.36694	-1.36694	0.172632	0.172632	0.57824	0.57824	0.0987028	-0.0987028	ENSG00000164961	WASHC5
-1.36707	1.36707	0.17259	0.17259	0.57824	0.57824	-0.129499	0.129499	ENSG00000005206	SPPL2B
1.36671	-1.36671	0.172706	0.172706	0.578324	0.578324	0.115063	-0.115063	ENSG00000109534	GAR1
-1.36575	1.36575	0.173006	0.173006	0.57851	0.57851	-0.186246	0.186246	ENSG00000164649	CDCA7L
1.36584	-1.36584	0.172978	0.172978	0.57851	0.57851	0.0632556	-0.0632556	ENSG00000127870	RNF6
1.36612	-1.36612	0.17289	0.17289	0.57851	0.57851	0.142074	-0.142074	ENSG00000259417	CTXND1
1.36635	-1.36635	0.172818	0.172818	0.57851	0.57851	0.0664048	-0.0664048	ENSG00000131467	PSME3
1.36594	-1.36594	0.172947	0.172947	0.57851	0.57851	0.0974824	-0.0974824	ENSG00000133460	SLC2A11
1.36501	-1.36501	0.173236	0.173236	0.579118	0.579118	0.0982985	-0.0982985	ENSG00000008018	PSMB1
1.36484	-1.36484	0.173291	0.173291	0.579136	0.579136	0.0898845	-0.0898845	ENSG00000077080	ACTL6B
-1.36401	1.36401	0.173552	0.173552	0.579845	0.579845	-0.0973422	0.0973422	ENSG00000089094	KDM2B
-1.36336	1.36336	0.173757	0.173757	0.580367	0.580367	-0.155673	0.155673	ENSG00000197857	ZNF44
1.36309	-1.36309	0.173842	0.173842	0.580488	0.580488	0.0628689	-0.0628689	ENSG00000131116	ZNF428
1.36229	-1.36229	0.174092	0.174092	0.581157	0.581157	0.0555164	-0.0555164	ENSG00000146540	C7orf50
-1.36099	1.36099	0.174502	0.174502	0.581221	0.581221	-0.128003	0.128003	ENSG00000132849	PATJ
-1.36099	1.36099	0.174504	0.174504	0.581221	0.581221	-0.0664173	0.0664173	ENSG00000134077	THUMPD3
1.36119	-1.36119	0.174438	0.174438	0.581221	0.581221	0.0437701	-0.0437701	ENSG00000075785	RAB7A
1.36143	-1.36143	0.174365	0.174365	0.581221	0.581221	0.170107	-0.170107	ENSG00000129595	EPB41L4A
-1.36157	1.36157	0.17432	0.17432	0.581221	0.581221	-0.139771	0.139771	ENSG00000165275	TRMT10B
-1.36197	1.36197	0.174193	0.174193	0.581221	0.581221	-0.167656	0.167656	ENSG00000198252	STYX
1.36149	-1.36149	0.174347	0.174347	0.581221	0.581221	0.0904996	-0.0904996	ENSG00000178802	MPI
-1.36117	1.36117	0.174447	0.174447	0.581221	0.581221	-0.104321	0.104321	ENSG00000105221	AKT2
1.36026	-1.36026	0.174733	0.174733	0.581363	0.581363	0.0479163	-0.0479163	ENSG00000048991	R3HDM1
1.36005	-1.36005	0.1748	0.1748	0.581363	0.581363	0.110408	-0.110408	ENSG00000085978	ATG16L1
1.36011	-1.36011	0.17478	0.17478	0.581363	0.581363	0.0521371	-0.0521371	ENSG00000113141	IK
-1.35992	1.35992	0.174841	0.174841	0.581363	0.581363	-0.167923	0.167923	ENSG00000166341	DCHS1
1.36037	-1.36037	0.174699	0.174699	0.581363	0.581363	0.14875	-0.14875	ENSG00000184857	TMEM186
-1.36026	1.36026	0.174735	0.174735	0.581363	0.581363	-0.09188	0.09188	ENSG00000196368	NUDT11
1.35903	-1.35903	0.175123	0.175123	0.581723	0.581723	0.0910377	-0.0910377	ENSG00000163624	CDS1
1.35896	-1.35896	0.175144	0.175144	0.581723	0.581723	0.0504947	-0.0504947	ENSG00000137154	RPS6
1.35896	-1.35896	0.175146	0.175146	0.581723	0.581723	0.12121	-0.12121	ENSG00000232677	LINC00665
-1.35923	1.35923	0.175061	0.175061	0.581723	0.581723	-0.10843	0.10843	ENSG00000073169	SELENOO
1.35827	-1.35827	0.175363	0.175363	0.581791	0.581791	0.0795089	-0.0795089	ENSG00000164346	NSA2
1.3585	-1.3585	0.175291	0.175291	0.581791	0.581791	0.0641485	-0.0641485	ENSG00000111906	HDDC2
-1.35833	1.35833	0.175345	0.175345	0.581791	0.581791	-0.0593657	0.0593657	ENSG00000196781	TLE1
1.35853	-1.35853	0.17528	0.17528	0.581791	0.581791	0.0589234	-0.0589234	ENSG00000066654	THUMPD1
-1.35801	1.35801	0.175447	0.175447	0.581905	0.581905	-0.0815821	0.0815821	ENSG00000198952	SMG5
1.3572	-1.3572	0.175703	0.175703	0.582591	0.582591	0.171225	-0.171225	ENSG00000134115	CNTN6
1.35641	-1.35641	0.175952	0.175952	0.583254	0.583254	0.146798	-0.146798	ENSG00000144445	KANSL1L
-1.35597	1.35597	0.176094	0.176094	0.583375	0.583375	-0.119663	0.119663	ENSG00000134698	AGO4
1.35583	-1.35583	0.176137	0.176137	0.583375	0.583375	0.0492021	-0.0492021	ENSG00000070718	AP3M2
1.35591	-1.35591	0.176112	0.176112	0.583375	0.583375	0.0904088	-0.0904088	ENSG00000100632	ERH
1.35476	-1.35476	0.176478	0.176478	0.583527	0.583527	0.094752	-0.094752	ENSG00000158552	ZFAND2B
-1.35481	1.35481	0.176463	0.176463	0.583527	0.583527	-0.0942506	0.0942506	ENSG00000068078	FGFR3
1.35497	-1.35497	0.176412	0.176412	0.583527	0.583527	0.0565756	-0.0565756	ENSG00000164587	RPS14
1.35549	-1.35549	0.176245	0.176245	0.583527	0.583527	0.131673	-0.131673	ENSG00000106392	C1GALT1
-1.35528	1.35528	0.176312	0.176312	0.583527	0.583527	-0.0452855	0.0452855	ENSG00000197045	GMFB
1.35499	-1.35499	0.176405	0.176405	0.583527	0.583527	0.151431	-0.151431	ENSG00000278558	TMEM191B
-1.354	1.354	0.176721	0.176721	0.584167	0.584167	-0.097571	0.097571	ENSG00000166446	CDYL2
1.35335	-1.35335	0.176926	0.176926	0.584682	0.584682	0.0928586	-0.0928586	ENSG00000175334	BANF1
1.35271	-1.35271	0.177132	0.177132	0.585197	0.585197	0.114312	-0.114312	ENSG00000163463	KRTCAP2
1.35202	-1.35202	0.177351	0.177351	0.585433	0.585433	0.112473	-0.112473	ENSG00000158019	BABAM2
-1.35206	1.35206	0.177339	0.177339	0.585433	0.585433	-0.162042	0.162042	ENSG00000187091	PLCD1
1.35205	-1.35205	0.177342	0.177342	0.585433	0.585433	0.105341	-0.105341	ENSG00000179933	C14orf119
1.3518	-1.3518	0.177422	0.177422	0.585439	0.585439	0.0945259	-0.0945259	ENSG00000115875	SRSF7
1.35171	-1.35171	0.177452	0.177452	0.585439	0.585439	0.150614	-0.150614	ENSG00000136160	EDNRB
-1.35126	1.35126	0.177594	0.177594	0.585452	0.585452	-0.076276	0.076276	ENSG00000036549	AC118549.1
-1.35114	1.35114	0.177632	0.177632	0.585452	0.585452	-0.0992686	0.0992686	ENSG00000197121	PGAP1
1.34982	-1.34982	0.178056	0.178056	0.585452	0.585452	0.116219	-0.116219	ENSG00000135905	DOCK10
1.3515	-1.3515	0.177519	0.177519	0.585452	0.585452	0.0686618	-0.0686618	ENSG00000164022	AIMP1
1.34969	-1.34969	0.178099	0.178099	0.585452	0.585452	0.0477828	-0.0477828	ENSG00000113312	TTC1
-1.34976	1.34976	0.178077	0.178077	0.585452	0.585452	-0.130615	0.130615	ENSG00000146281	PM20D2
-1.35022	1.35022	0.177927	0.177927	0.585452	0.585452	-0.13137	0.13137	ENSG00000271869	AC026979.2
1.35049	-1.35049	0.17784	0.17784	0.585452	0.585452	0.123282	-0.123282	ENSG00000198680	TUSC1
1.35082	-1.35082	0.177736	0.177736	0.585452	0.585452	0.127694	-0.127694	ENSG00000110060	PUS3
1.35057	-1.35057	0.177817	0.177817	0.585452	0.585452	0.13019	-0.13019	ENSG00000102763	VWA8
-1.35032	1.35032	0.177896	0.177896	0.585452	0.585452	-0.137929	0.137929	ENSG00000176641	RNF152
1.34996	-1.34996	0.178012	0.178012	0.585452	0.585452	0.0912246	-0.0912246	ENSG00000142188	TMEM50B
-1.35054	1.35054	0.177826	0.177826	0.585452	0.585452	-0.0547243	0.0547243	ENSG00000102226	USP11
1.34767	-1.34767	0.178745	0.178745	0.585932	0.585932	0.0536995	-0.0536995	ENSG00000117450	PRDX1
1.34781	-1.34781	0.1787	0.1787	0.585932	0.585932	0.154222	-0.154222	ENSG00000123080	CDKN2C
-1.34885	1.34885	0.178367	0.178367	0.585932	0.585932	-0.0739177	0.0739177	ENSG00000081019	RSBN1
1.34802	-1.34802	0.178634	0.178634	0.585932	0.585932	0.146025	-0.146025	ENSG00000227733	AC239809.3
1.34818	-1.34818	0.178583	0.178583	0.585932	0.585932	0.160685	-0.160685	ENSG00000118197	DDX59
1.34689	-1.34689	0.178997	0.178997	0.585932	0.585932	0.0960471	-0.0960471	ENSG00000143502	SUSD4
1.34739	-1.34739	0.178835	0.178835	0.585932	0.585932	0.151308	-0.151308	ENSG00000144559	TAMM41
1.34685	-1.34685	0.179009	0.179009	0.585932	0.585932	0.121451	-0.121451	ENSG00000087085	ACHE
-1.34713	1.34713	0.178919	0.178919	0.585932	0.585932	-0.087942	0.087942	ENSG00000136861	CDK5RAP2
-1.34804	1.34804	0.178627	0.178627	0.585932	0.585932	-0.17488	0.17488	ENSG00000149503	INCENP
1.34727	-1.34727	0.178876	0.178876	0.585932	0.585932	0.109786	-0.109786	ENSG00000168002	POLR2G
1.34839	-1.34839	0.178514	0.178514	0.585932	0.585932	0.122685	-0.122685	ENSG00000010278	CD9
-1.34807	1.34807	0.178617	0.178617	0.585932	0.585932	-0.0418484	0.0418484	ENSG00000166734	CASC4
-1.34676	1.34676	0.179038	0.179038	0.585932	0.585932	-0.0599954	0.0599954	ENSG00000157106	SMG1
1.34891	-1.34891	0.178347	0.178347	0.585932	0.585932	0.153121	-0.153121	ENSG00000180626	ZNF594
1.3476	-1.3476	0.178768	0.178768	0.585932	0.585932	0.134059	-0.134059	ENSG00000181894	ZNF329
1.34605	-1.34605	0.179268	0.179268	0.586199	0.586199	0.0873448	-0.0873448	ENSG00000145041	DCAF1
1.34626	-1.34626	0.1792	0.1792	0.586199	0.586199	0.11799	-0.11799	ENSG00000064102	INTS13
1.34612	-1.34612	0.179245	0.179245	0.586199	0.586199	0.0864897	-0.0864897	ENSG00000129515	SNX6
1.34585	-1.34585	0.179331	0.179331	0.586245	0.586245	0.0957239	-0.0957239	ENSG00000030582	GRN
1.3454	-1.3454	0.179478	0.179478	0.586564	0.586564	0.135013	-0.135013	ENSG00000163923	RPL39L
1.34428	-1.34428	0.179839	0.179839	0.587579	0.587579	0.124973	-0.124973	ENSG00000123297	TSFM
-1.34367	1.34367	0.180036	0.180036	0.58771	0.58771	-0.115218	0.115218	ENSG00000092621	PHGDH
1.34373	-1.34373	0.180016	0.180016	0.58771	0.58771	0.105754	-0.105754	ENSG00000153339	TRAPPC8
-1.34354	1.34354	0.180077	0.180077	0.58771	0.58771	-0.0541512	0.0541512	ENSG00000065989	PDE4A
-1.34372	1.34372	0.18002	0.18002	0.58771	0.58771	-0.105358	0.105358	ENSG00000067048	DDX3Y
1.34325	-1.34325	0.18017	0.18017	0.587849	0.587849	0.105073	-0.105073	ENSG00000123684	LPGAT1
-1.34283	1.34283	0.180307	0.180307	0.588134	0.588134	-0.0429218	0.0429218	ENSG00000264364	DYNLL2
1.34176	-1.34176	0.180654	0.180654	0.58828	0.58828	0.0642414	-0.0642414	ENSG00000160781	PAQR6
1.34114	-1.34114	0.180854	0.180854	0.58828	0.58828	0.0542969	-0.0542969	ENSG00000132313	MRPL35
-1.34193	1.34193	0.180598	0.180598	0.58828	0.58828	-0.0536741	0.0536741	ENSG00000196872	KIAA1211L
-1.34087	1.34087	0.18094	0.18094	0.58828	0.58828	-0.0621608	0.0621608	ENSG00000170485	NPAS2
1.34156	-1.34156	0.180719	0.180719	0.58828	0.58828	0.0797868	-0.0797868	ENSG00000188674	C2orf80
-1.34104	1.34104	0.180886	0.180886	0.58828	0.58828	-0.111942	0.111942	ENSG00000228223	HCG11
1.34108	-1.34108	0.180874	0.180874	0.58828	0.58828	0.0909484	-0.0909484	ENSG00000112406	HECA
1.34085	-1.34085	0.180948	0.180948	0.58828	0.58828	0.0978677	-0.0978677	ENSG00000179388	EGR3
1.34159	-1.34159	0.180709	0.180709	0.58828	0.58828	0.0777734	-0.0777734	ENSG00000188343	FAM92A
-1.34099	1.34099	0.180903	0.180903	0.58828	0.58828	-0.139615	0.139615	ENSG00000185475	TMEM179B
1.34208	-1.34208	0.180549	0.180549	0.58828	0.58828	0.154693	-0.154693	ENSG00000120833	SOCS2
1.34177	-1.34177	0.180651	0.180651	0.58828	0.58828	0.105462	-0.105462	ENSG00000103021	CCDC113
-1.33951	1.33951	0.181384	0.181384	0.58884	0.58884	-0.0673908	0.0673908	ENSG00000077684	JADE1
1.3394	-1.3394	0.181419	0.181419	0.58884	0.58884	0.0494085	-0.0494085	ENSG00000109572	CLCN3
-1.3395	1.3395	0.181386	0.181386	0.58884	0.58884	-0.128168	0.128168	ENSG00000198785	GRIN3A
1.33972	-1.33972	0.181314	0.181314	0.58884	0.58884	0.132145	-0.132145	ENSG00000136940	PDCL
-1.33959	1.33959	0.181357	0.181357	0.58884	0.58884	-0.056384	0.056384	ENSG00000149187	CELF1
1.33999	-1.33999	0.181226	0.181226	0.58884	0.58884	0.103406	-0.103406	ENSG00000130816	DNMT1
-1.33875	1.33875	0.181632	0.181632	0.589209	0.589209	-0.0875695	0.0875695	ENSG00000143384	MCL1
1.33876	-1.33876	0.181627	0.181627	0.589209	0.589209	0.0991626	-0.0991626	ENSG00000196655	TRAPPC4
1.33798	-1.33798	0.181882	0.181882	0.589584	0.589584	0.104174	-0.104174	ENSG00000110711	AIP
1.33778	-1.33778	0.181947	0.181947	0.589584	0.589584	0.0485601	-0.0485601	ENSG00000123106	CCDC91
-1.33805	1.33805	0.181859	0.181859	0.589584	0.589584	-0.114054	0.114054	ENSG00000140015	KCNH5
-1.33786	1.33786	0.18192	0.18192	0.589584	0.589584	-0.0586003	0.0586003	ENSG00000140323	DISP2
1.33661	-1.33661	0.182329	0.182329	0.590386	0.590386	0.146253	-0.146253	ENSG00000132196	HSD17B7
1.33656	-1.33656	0.182344	0.182344	0.590386	0.590386	0.107602	-0.107602	ENSG00000120913	PDLIM2
1.33669	-1.33669	0.182303	0.182303	0.590386	0.590386	0.0822602	-0.0822602	ENSG00000105088	OLFM2
1.3353	-1.3353	0.182754	0.182754	0.590422	0.590422	0.0968092	-0.0968092	ENSG00000090432	MUL1
1.33603	-1.33603	0.182517	0.182517	0.590422	0.590422	0.168629	-0.168629	ENSG00000249437	NAIP
1.33548	-1.33548	0.182697	0.182697	0.590422	0.590422	0.122162	-0.122162	ENSG00000147655	RSPO2
1.33539	-1.33539	0.182725	0.182725	0.590422	0.590422	0.0712509	-0.0712509	ENSG00000148843	PDCD11
1.33584	-1.33584	0.182578	0.182578	0.590422	0.590422	0.113057	-0.113057	ENSG00000135677	GNS
1.33552	-1.33552	0.182684	0.182684	0.590422	0.590422	0.07035	-0.07035	ENSG00000178974	FBXO34
1.33535	-1.33535	0.182741	0.182741	0.590422	0.590422	0.103809	-0.103809	ENSG00000235954	TTC28-AS1
-1.33629	1.33629	0.182433	0.182433	0.590422	0.590422	-0.174401	0.174401	ENSG00000182541	LIMK2
1.335	-1.335	0.182853	0.182853	0.590436	0.590436	0.127313	-0.127313	ENSG00000143971	ETAA1
-1.33488	1.33488	0.182893	0.182893	0.590436	0.590436	-0.0524911	0.0524911	ENSG00000162105	SHANK2
1.33483	-1.33483	0.182909	0.182909	0.590436	0.590436	0.133831	-0.133831	ENSG00000174442	ZWILCH
-1.3346	1.3346	0.182984	0.182984	0.590519	0.590519	-0.178507	0.178507	ENSG00000182255	KCNA4
1.33427	-1.33427	0.183091	0.183091	0.590704	0.590704	0.0925367	-0.0925367	ENSG00000263753	LINC00667
1.3335	-1.3335	0.183343	0.183343	0.590992	0.590992	0.046409	-0.046409	ENSG00000079950	STX7
1.33361	-1.33361	0.183309	0.183309	0.590992	0.590992	0.0442368	-0.0442368	ENSG00000165280	VCP
1.33374	-1.33374	0.183266	0.183266	0.590992	0.590992	0.10603	-0.10603	ENSG00000100600	LGMN
-1.33339	1.33339	0.18338	0.18338	0.590992	0.590992	-0.041381	0.041381	ENSG00000184900	SUMO3
1.33322	-1.33322	0.183437	0.183437	0.591013	0.591013	0.139389	-0.139389	ENSG00000179021	C3orf38
-1.33266	1.33266	0.183621	0.183621	0.591446	0.591446	-0.0929613	0.0929613	ENSG00000142156	COL6A1
-1.33182	1.33182	0.183894	0.183894	0.592004	0.592004	-0.0982607	0.0982607	ENSG00000136878	USP20
-1.33194	1.33194	0.183855	0.183855	0.592004	0.592004	-0.0517607	0.0517607	ENSG00000036530	CYP46A1
1.33147	-1.33147	0.18401	0.18401	0.592215	0.592215	0.0860732	-0.0860732	ENSG00000103550	KNOP1
1.33114	-1.33114	0.184118	0.184118	0.592403	0.592403	0.127571	-0.127571	ENSG00000175928	LRRN1
-1.33041	1.33041	0.184358	0.184358	0.592415	0.592415	-0.069289	0.069289	ENSG00000127463	EMC1
1.33091	-1.33091	0.184193	0.184193	0.592415	0.592415	0.0917475	-0.0917475	ENSG00000146463	ZMYM4
-1.33052	1.33052	0.184322	0.184322	0.592415	0.592415	-0.0531642	0.0531642	ENSG00000115866	DARS
-1.33076	1.33076	0.184242	0.184242	0.592415	0.592415	-0.144725	0.144725	ENSG00000009950	MLXIPL
-1.33037	1.33037	0.184373	0.184373	0.592415	0.592415	-0.101215	0.101215	ENSG00000101849	TBL1X
-1.33003	1.33003	0.184483	0.184483	0.592608	0.592608	-0.0752104	0.0752104	ENSG00000141750	STAC2
-1.32986	1.32986	0.184541	0.184541	0.592633	0.592633	-0.0813984	0.0813984	ENSG00000143469	SYT14
-1.3292	1.3292	0.184757	0.184757	0.593168	0.593168	-0.0710135	0.0710135	ENSG00000188486	H2AFX
-1.32898	1.32898	0.18483	0.18483	0.593241	0.593241	-0.0504234	0.0504234	ENSG00000105647	PIK3R2
1.32862	-1.32862	0.184947	0.184947	0.593454	0.593454	0.0945979	-0.0945979	ENSG00000070785	EIF2B3
1.3283	-1.3283	0.185052	0.185052	0.593551	0.593551	0.134218	-0.134218	ENSG00000284642	AL139424.2
-1.32823	1.32823	0.185077	0.185077	0.593551	0.593551	-0.119617	0.119617	ENSG00000122591	FAM126A
1.32806	-1.32806	0.185134	0.185134	0.593573	0.593573	0.0616477	-0.0616477	ENSG00000177301	KCNA2
-1.32773	1.32773	0.185243	0.185243	0.59376	0.59376	-0.094453	0.094453	ENSG00000091844	RGS17
1.32703	-1.32703	0.185474	0.185474	0.594339	0.594339	0.0535216	-0.0535216	ENSG00000169895	SYAP1
1.32567	-1.32567	0.185923	0.185923	0.595209	0.595209	0.0984046	-0.0984046	ENSG00000066557	LRRC40
1.32584	-1.32584	0.185865	0.185865	0.595209	0.595209	0.081477	-0.081477	ENSG00000163029	SMC6
-1.3256	1.3256	0.185946	0.185946	0.595209	0.595209	-0.0552004	0.0552004	ENSG00000111615	KRR1
-1.32598	1.32598	0.185822	0.185822	0.595209	0.595209	-0.151033	0.151033	ENSG00000183570	PCBP3
1.32498	-1.32498	0.18615	0.18615	0.595219	0.595219	0.0608226	-0.0608226	ENSG00000145919	BOD1
1.32521	-1.32521	0.186076	0.186076	0.595219	0.595219	0.0484883	-0.0484883	ENSG00000134453	RBM17
1.32536	-1.32536	0.186024	0.186024	0.595219	0.595219	0.0991126	-0.0991126	ENSG00000119979	DENND10
1.32483	-1.32483	0.186201	0.186201	0.595219	0.595219	0.0741212	-0.0741212	ENSG00000185567	AHNAK2
-1.3249	1.3249	0.186177	0.186177	0.595219	0.595219	-0.0700793	0.0700793	ENSG00000154639	CXADR
1.32416	-1.32416	0.186422	0.186422	0.595766	0.595766	0.0401277	-0.0401277	ENSG00000130226	DPP6
-1.32394	1.32394	0.186495	0.186495	0.595838	0.595838	-0.0613243	0.0613243	ENSG00000160469	BRSK1
1.3234	-1.3234	0.186675	0.186675	0.596091	0.596091	0.180136	-0.180136	ENSG00000273136	NBPF26
1.32341	-1.32341	0.186671	0.186671	0.596091	0.596091	0.0586453	-0.0586453	ENSG00000116991	SIPA1L2
1.32285	-1.32285	0.186858	0.186858	0.596193	0.596193	0.0601127	-0.0601127	ENSG00000119729	RHOQ
1.32292	-1.32292	0.186834	0.186834	0.596193	0.596193	0.176799	-0.176799	ENSG00000169900	PYDC1
-1.32301	1.32301	0.186804	0.186804	0.596193	0.596193	-0.0811047	0.0811047	ENSG00000080189	SLC35C2
1.32254	-1.32254	0.186961	0.186961	0.596199	0.596199	0.0386633	-0.0386633	ENSG00000018189	RUFY3
1.32262	-1.32262	0.186935	0.186935	0.596199	0.596199	0.121232	-0.121232	ENSG00000148120	AOPEP
1.32212	-1.32212	0.187102	0.187102	0.596489	0.596489	0.166629	-0.166629	ENSG00000066855	MTFR1
1.32109	-1.32109	0.187445	0.187445	0.59667	0.59667	0.061366	-0.061366	ENSG00000280798	LINC00294
1.32104	-1.32104	0.187461	0.187461	0.59667	0.59667	0.139717	-0.139717	ENSG00000167995	BEST1
1.32134	-1.32134	0.187359	0.187359	0.59667	0.59667	0.105035	-0.105035	ENSG00000174851	YIF1A
1.32154	-1.32154	0.187293	0.187293	0.59667	0.59667	0.121133	-0.121133	ENSG00000197016	ZNF470
1.32113	-1.32113	0.187429	0.187429	0.59667	0.59667	0.134135	-0.134135	ENSG00000182362	YBEY
1.32108	-1.32108	0.187445	0.187445	0.59667	0.59667	0.0478825	-0.0478825	ENSG00000102081	FMR1
1.32064	-1.32064	0.187594	0.187594	0.596771	0.596771	0.104176	-0.104176	ENSG00000153107	ANAPC1
1.32078	-1.32078	0.187548	0.187548	0.596771	0.596771	0.0705217	-0.0705217	ENSG00000128294	TPST2
1.31906	-1.31906	0.18812	0.18812	0.597263	0.597263	0.0964281	-0.0964281	ENSG00000198793	MTOR
1.31898	-1.31898	0.188148	0.188148	0.597263	0.597263	0.099207	-0.099207	ENSG00000117569	PTBP2
1.31745	-1.31745	0.188657	0.188657	0.597263	0.597263	0.0445087	-0.0445087	ENSG00000136002	ARHGEF4
1.31946	-1.31946	0.187986	0.187986	0.597263	0.597263	0.13061	-0.13061	ENSG00000085274	MYNN
1.31962	-1.31962	0.187934	0.187934	0.597263	0.597263	0.148305	-0.148305	ENSG00000138670	RASGEF1B
1.31929	-1.31929	0.188045	0.188045	0.597263	0.597263	0.0627365	-0.0627365	ENSG00000145833	DDX46
1.31751	-1.31751	0.188637	0.188637	0.597263	0.597263	0.107446	-0.107446	ENSG00000153291	SLC25A27
1.31768	-1.31768	0.188583	0.188583	0.597263	0.597263	0.0931647	-0.0931647	ENSG00000173264	GPR137
1.31748	-1.31748	0.188649	0.188649	0.597263	0.597263	0.0886494	-0.0886494	ENSG00000111731	C2CD5
-1.31848	1.31848	0.188313	0.188313	0.597263	0.597263	-0.0517142	0.0517142	ENSG00000080371	RAB21
-1.31834	1.31834	0.188362	0.188362	0.597263	0.597263	-0.0482428	0.0482428	ENSG00000178952	TUFM
1.3193	-1.3193	0.18804	0.18804	0.597263	0.597263	0.037786	-0.037786	ENSG00000108946	PRKAR1A
-1.31891	1.31891	0.18817	0.18817	0.597263	0.597263	-0.0907078	0.0907078	ENSG00000141646	SMAD4
1.3178	-1.3178	0.188541	0.188541	0.597263	0.597263	0.128442	-0.128442	ENSG00000188227	ZNF793
-1.31865	1.31865	0.188257	0.188257	0.597263	0.597263	-0.128381	0.128381	ENSG00000215440	NPEPL1
1.31845	-1.31845	0.188324	0.188324	0.597263	0.597263	0.113327	-0.113327	ENSG00000160256	FAM207A
1.31984	-1.31984	0.187859	0.187859	0.597263	0.597263	0.0481018	-0.0481018	ENSG00000180957	PITPNB
-1.31804	1.31804	0.188462	0.188462	0.597263	0.597263	-0.0625563	0.0625563	ENSG00000179542	SLITRK4
-1.31699	1.31699	0.188812	0.188812	0.597569	0.597569	-0.10119	0.10119	ENSG00000170837	GPR27
1.31686	-1.31686	0.188855	0.188855	0.597569	0.597569	0.0425515	-0.0425515	ENSG00000105393	BABAM1
1.31639	-1.31639	0.189014	0.189014	0.597914	0.597914	0.0795095	-0.0795095	ENSG00000137076	TLN1
1.31602	-1.31602	0.189136	0.189136	0.598138	0.598138	0.0888956	-0.0888956	ENSG00000159352	PSMD4
-1.31572	1.31572	0.189239	0.189239	0.598305	0.598305	-0.160583	0.160583	ENSG00000172164	SNTB1
1.31537	-1.31537	0.189355	0.189355	0.598414	0.598414	0.111929	-0.111929	ENSG00000175040	CHST2
-1.31501	1.31501	0.189476	0.189476	0.598414	0.598414	-0.143249	0.143249	ENSG00000152661	GJA1
-1.31514	1.31514	0.189432	0.189432	0.598414	0.598414	-0.0478564	0.0478564	ENSG00000049759	NEDD4L
-1.31518	1.31518	0.189421	0.189421	0.598414	0.598414	-0.0685854	0.0685854	ENSG00000105642	KCNN1
1.31477	-1.31477	0.189558	0.189558	0.598513	0.598513	0.112339	-0.112339	ENSG00000161677	JOSD2
-1.31442	1.31442	0.189676	0.189676	0.598628	0.598628	-0.117329	0.117329	ENSG00000120594	PLXDC2
1.31421	-1.31421	0.189746	0.189746	0.598628	0.598628	0.153454	-0.153454	ENSG00000107562	CXCL12
-1.31432	1.31432	0.189706	0.189706	0.598628	0.598628	-0.0737859	0.0737859	ENSG00000049449	RCN1
1.31384	-1.31384	0.189868	0.189868	0.598808	0.598808	0.149933	-0.149933	ENSG00000164051	CCDC51
1.31343	-1.31343	0.190006	0.190006	0.598808	0.598808	0.111125	-0.111125	ENSG00000158092	NCK1
1.31355	-1.31355	0.189967	0.189967	0.598808	0.598808	0.132261	-0.132261	ENSG00000204301	NOTCH4
-1.31368	1.31368	0.189922	0.189922	0.598808	0.598808	-0.0761004	0.0761004	ENSG00000100242	SUN2
-1.31295	1.31295	0.190168	0.190168	0.599161	0.599161	-0.0611515	0.0611515	ENSG00000093000	NUP50
-1.31233	1.31233	0.190376	0.190376	0.599657	0.599657	-0.047534	0.047534	ENSG00000101445	PPP1R16B
1.31218	-1.31218	0.190427	0.190427	0.599657	0.599657	0.0720907	-0.0720907	ENSG00000165782	PIP4P1
1.31179	-1.31179	0.190558	0.190558	0.599817	0.599817	0.04429	-0.04429	ENSG00000130956	HABP4
-1.31173	1.31173	0.190579	0.190579	0.599817	0.599817	-0.186318	0.186318	ENSG00000165449	SLC16A9
1.31145	-1.31145	0.190674	0.190674	0.599903	0.599903	0.148217	-0.148217	ENSG00000135638	EMX1
-1.31135	1.31135	0.190708	0.190708	0.599903	0.599903	-0.119493	0.119493	ENSG00000090006	LTBP4
1.31118	-1.31118	0.190766	0.190766	0.599926	0.599926	0.1746	-0.1746	ENSG00000197696	NMB
-1.31055	1.31055	0.190977	0.190977	0.60043	0.60043	-0.111151	0.111151	ENSG00000166816	LDHD
-1.31027	1.31027	0.191072	0.191072	0.60057	0.60057	-0.0616869	0.0616869	ENSG00000196972	SMIM10L2B
1.31002	-1.31002	0.191157	0.191157	0.600677	0.600677	0.048179	-0.048179	ENSG00000105401	CDC37
-1.30979	1.30979	0.191236	0.191236	0.600765	0.600765	-0.111645	0.111645	ENSG00000182957	SPATA13
1.30962	-1.30962	0.191293	0.191293	0.600787	0.600787	0.0604874	-0.0604874	ENSG00000157014	TATDN2
1.30938	-1.30938	0.191373	0.191373	0.600877	0.600877	0.125639	-0.125639	ENSG00000203993	ARRDC1-AS1
1.30856	-1.30856	0.191649	0.191649	0.600948	0.600948	0.162429	-0.162429	ENSG00000168918	INPP5D
1.3089	-1.3089	0.191534	0.191534	0.600948	0.600948	0.0911337	-0.0911337	ENSG00000113048	MRPS27
-1.30856	1.30856	0.191649	0.191649	0.600948	0.600948	-0.0663349	0.0663349	ENSG00000135341	MAP3K7
-1.30857	1.30857	0.191647	0.191647	0.600948	0.600948	-0.0592389	0.0592389	ENSG00000104687	GSR
1.30881	-1.30881	0.191567	0.191567	0.600948	0.600948	0.13684	-0.13684	ENSG00000102078	SLC25A14
1.30707	-1.30707	0.192157	0.192157	0.602379	0.602379	0.142602	-0.142602	ENSG00000050767	COL23A1
-1.30592	1.30592	0.192546	0.192546	0.602824	0.602824	-0.0851835	0.0851835	ENSG00000011007	ELOA
1.30606	-1.30606	0.192498	0.192498	0.602824	0.602824	0.0631213	-0.0631213	ENSG00000164176	EDIL3
-1.30647	1.30647	0.192358	0.192358	0.602824	0.602824	-0.130798	0.130798	ENSG00000169902	TPST1
-1.30601	1.30601	0.192514	0.192514	0.602824	0.602824	-0.0987813	0.0987813	ENSG00000150990	DHX37
1.3059	-1.3059	0.192553	0.192553	0.602824	0.602824	0.0930827	-0.0930827	ENSG00000139687	RB1
1.30565	-1.30565	0.192639	0.192639	0.602932	0.602932	0.0881258	-0.0881258	ENSG00000126456	IRF3
1.30529	-1.30529	0.192759	0.192759	0.603148	0.603148	0.105864	-0.105864	ENSG00000110042	DTX4
-1.30514	1.30514	0.192812	0.192812	0.603156	0.603156	-0.150886	0.150886	ENSG00000225828	FAM229A
1.30467	-1.30467	0.19297	0.19297	0.603157	0.603157	0.157226	-0.157226	ENSG00000160712	IL6R
1.30439	-1.30439	0.193067	0.193067	0.603157	0.603157	0.047993	-0.047993	ENSG00000163964	PIGX
1.3046	-1.3046	0.192996	0.192996	0.603157	0.603157	0.180499	-0.180499	ENSG00000277494	GPIHBP1
1.30449	-1.30449	0.193032	0.193032	0.603157	0.603157	0.150641	-0.150641	ENSG00000171861	MRM3
-1.30458	1.30458	0.193	0.193	0.603157	0.603157	-0.127134	0.127134	ENSG00000125968	ID1
-1.30397	1.30397	0.19321	0.19321	0.603442	0.603442	-0.0516604	0.0516604	ENSG00000082014	SMARCD3
1.30332	-1.30332	0.193429	0.193429	0.603969	0.603969	0.111776	-0.111776	ENSG00000198597	ZNF536
1.30259	-1.30259	0.19368	0.19368	0.604431	0.604431	0.0560796	-0.0560796	ENSG00000224531	SMIM13
1.30268	-1.30268	0.19365	0.19365	0.604431	0.604431	0.0831402	-0.0831402	ENSG00000142546	NOSIP
-1.30207	1.30207	0.193858	0.193858	0.604692	0.604692	-0.0985271	0.0985271	ENSG00000197081	IGF2R
-1.30204	1.30204	0.193865	0.193865	0.604692	0.604692	-0.166799	0.166799	ENSG00000125457	MIF4GD
-1.30128	1.30128	0.194126	0.194126	0.604709	0.604709	-0.112819	0.112819	ENSG00000058866	DGKG
-1.30133	1.30133	0.19411	0.19411	0.604709	0.604709	-0.0696825	0.0696825	ENSG00000164683	HEY1
-1.30164	1.30164	0.194003	0.194003	0.604709	0.604709	-0.145035	0.145035	ENSG00000214756	CSKMT
-1.30144	1.30144	0.194073	0.194073	0.604709	0.604709	-0.0848329	0.0848329	ENSG00000100982	PCIF1
1.30158	-1.30158	0.194023	0.194023	0.604709	0.604709	0.0860757	-0.0860757	ENSG00000100422	CERK
1.30092	-1.30092	0.19425	0.19425	0.604934	0.604934	0.0886538	-0.0886538	ENSG00000143222	UFC1
-1.30061	1.30061	0.194355	0.194355	0.605104	0.605104	-0.0724493	0.0724493	ENSG00000065802	ASB1
-1.30001	1.30001	0.194561	0.194561	0.605471	0.605471	-0.094125	0.094125	ENSG00000135821	GLUL
-1.29997	1.29997	0.194576	0.194576	0.605471	0.605471	-0.139254	0.139254	ENSG00000165138	ANKS6
1.29954	-1.29954	0.194723	0.194723	0.605772	0.605772	0.103846	-0.103846	ENSG00000135775	COG2
1.29878	-1.29878	0.194982	0.194982	0.606358	0.606358	0.101721	-0.101721	ENSG00000196510	ANAPC7
1.29869	-1.29869	0.195014	0.195014	0.606358	0.606358	0.100137	-0.100137	ENSG00000205704	LINC00634
1.2985	-1.2985	0.195079	0.195079	0.6064	0.6064	0.0395189	-0.0395189	ENSG00000198843	SELENOT
-1.29763	1.29763	0.195375	0.195375	0.607157	0.607157	-0.104957	0.104957	ENSG00000087299	L2HGDH
-1.29749	1.29749	0.195425	0.195425	0.607157	0.607157	-0.0493391	0.0493391	ENSG00000154229	PRKCA
-1.29728	1.29728	0.195497	0.195497	0.60721	0.60721	-0.0459079	0.0459079	ENSG00000100650	SRSF5
-1.29714	1.29714	0.195545	0.195545	0.60721	0.60721	-0.126847	0.126847	ENSG00000177732	SOX12
-1.29628	1.29628	0.19584	0.19584	0.607329	0.607329	-0.109197	0.109197	ENSG00000164073	MFSD8
1.29632	-1.29632	0.195827	0.195827	0.607329	0.607329	0.0863676	-0.0863676	ENSG00000261236	BOP1
-1.29662	1.29662	0.195725	0.195725	0.607329	0.607329	-0.0517296	0.0517296	ENSG00000166167	BTRC
-1.29671	1.29671	0.195693	0.195693	0.607329	0.607329	-0.0974227	0.0974227	ENSG00000188906	LRRK2
1.29637	-1.29637	0.195811	0.195811	0.607329	0.607329	0.0493735	-0.0493735	ENSG00000141576	RNF157
-1.29571	1.29571	0.196036	0.196036	0.607459	0.607459	-0.148763	0.148763	ENSG00000178685	PARP10
1.29595	-1.29595	0.195954	0.195954	0.607459	0.607459	0.106445	-0.106445	ENSG00000149792	MRPL49
1.29577	-1.29577	0.196015	0.196015	0.607459	0.607459	0.118935	-0.118935	ENSG00000244045	TMEM199
1.29486	-1.29486	0.19633	0.19633	0.608212	0.608212	0.119825	-0.119825	ENSG00000280165	PCDH20
1.29402	-1.29402	0.196619	0.196619	0.60847	0.60847	0.148908	-0.148908	ENSG00000068784	SRBD1
-1.29428	1.29428	0.196531	0.196531	0.60847	0.60847	-0.160858	0.160858	ENSG00000198142	SOWAHC
-1.29404	1.29404	0.196613	0.196613	0.60847	0.60847	-0.151125	0.151125	ENSG00000003989	SLC7A2
-1.29415	1.29415	0.196574	0.196574	0.60847	0.60847	-0.189519	0.189519	ENSG00000283907	AD000090.1
-1.29193	1.29193	0.197341	0.197341	0.610016	0.610016	-0.0463773	0.0463773	ENSG00000134243	SORT1
1.29223	-1.29223	0.197238	0.197238	0.610016	0.610016	0.0544706	-0.0544706	ENSG00000114544	SLC41A3
-1.29168	1.29168	0.197428	0.197428	0.610016	0.610016	-0.0772657	0.0772657	ENSG00000236609	ZNF853
1.29172	-1.29172	0.197415	0.197415	0.610016	0.610016	0.0977366	-0.0977366	ENSG00000164543	STK17A
-1.29217	1.29217	0.197257	0.197257	0.610016	0.610016	-0.0462647	0.0462647	ENSG00000132294	EFR3A
-1.29199	1.29199	0.197322	0.197322	0.610016	0.610016	-0.174578	0.174578	ENSG00000161958	FGF11
-1.29126	1.29126	0.197573	0.197573	0.610306	0.610306	-0.0613599	0.0613599	ENSG00000136021	SCYL2
1.29075	-1.29075	0.19775	0.19775	0.610693	0.610693	0.142928	-0.142928	ENSG00000259495	AC016705.2
-1.29036	1.29036	0.197886	0.197886	0.610795	0.610795	-0.0729434	0.0729434	ENSG00000085449	WDFY1
1.29012	-1.29012	0.197968	0.197968	0.610795	0.610795	0.103337	-0.103337	ENSG00000129596	CDO1
1.29006	-1.29006	0.19799	0.19799	0.610795	0.610795	0.111583	-0.111583	ENSG00000067596	DHX8
1.2903	-1.2903	0.197907	0.197907	0.610795	0.610795	0.0856477	-0.0856477	ENSG00000102181	CD99L2
-1.28853	1.28853	0.19852	0.19852	0.611953	0.611953	-0.0713278	0.0713278	ENSG00000162408	NOL9
1.28861	-1.28861	0.198491	0.198491	0.611953	0.611953	0.150867	-0.150867	ENSG00000184465	WDR27
1.28871	-1.28871	0.198459	0.198459	0.611953	0.611953	0.148451	-0.148451	ENSG00000154040	CABYR
1.28833	-1.28833	0.198589	0.198589	0.612004	0.612004	0.0981881	-0.0981881	ENSG00000206535	LNP1
1.28793	-1.28793	0.19873	0.19873	0.612062	0.612062	0.0569882	-0.0569882	ENSG00000134717	BTF3L4
-1.2879	1.2879	0.198739	0.198739	0.612062	0.612062	-0.0639963	0.0639963	ENSG00000112511	PHF1
1.28783	-1.28783	0.198762	0.198762	0.612062	0.612062	0.101787	-0.101787	ENSG00000166912	MTMR10
-1.28717	1.28717	0.198994	0.198994	0.612457	0.612457	-0.154176	0.154176	ENSG00000131873	CHSY1
-1.28722	1.28722	0.198976	0.198976	0.612457	0.612457	-0.0630678	0.0630678	ENSG00000126012	KDM5C
-1.28695	1.28695	0.199069	0.199069	0.612529	0.612529	-0.0968291	0.0968291	ENSG00000169733	RFNG
-1.28647	1.28647	0.199238	0.199238	0.612889	0.612889	-0.0749579	0.0749579	ENSG00000148737	TCF7L2
-1.28597	1.28597	0.199411	0.199411	0.613242	0.613242	-0.0712912	0.0712912	ENSG00000065243	PKN2
-1.28533	1.28533	0.199633	0.199633	0.613242	0.613242	-0.131233	0.131233	ENSG00000072163	LIMS2
-1.28559	1.28559	0.199543	0.199543	0.613242	0.613242	-0.106533	0.106533	ENSG00000214021	TTLL3
1.28563	-1.28563	0.19953	0.19953	0.613242	0.613242	0.0667304	-0.0667304	ENSG00000227057	WDR46
-1.28513	1.28513	0.199704	0.199704	0.613242	0.613242	-0.0607077	0.0607077	ENSG00000171988	JMJD1C
-1.28526	1.28526	0.199658	0.199658	0.613242	0.613242	-0.129743	0.129743	ENSG00000140993	TIGD7
1.2851	-1.2851	0.199716	0.199716	0.613242	0.613242	0.183637	-0.183637	ENSG00000072864	NDE1
1.28486	-1.28486	0.1998	0.1998	0.61331	0.61331	0.120391	-0.120391	ENSG00000163214	DHX57
-1.28474	1.28474	0.199842	0.199842	0.61331	0.61331	-0.0672558	0.0672558	ENSG00000135679	MDM2
1.28387	-1.28387	0.200143	0.200143	0.614075	0.614075	0.0910845	-0.0910845	ENSG00000104886	PLEKHJ1
1.28206	-1.28206	0.200777	0.200777	0.615384	0.615384	0.089275	-0.089275	ENSG00000152492	CCDC50
1.28213	-1.28213	0.200752	0.200752	0.615384	0.615384	0.0829354	-0.0829354	ENSG00000133398	MED10
1.28241	-1.28241	0.200655	0.200655	0.615384	0.615384	0.110708	-0.110708	ENSG00000182132	KCNIP1
-1.28219	1.28219	0.200732	0.200732	0.615384	0.615384	-0.0566061	0.0566061	ENSG00000212864	RNF208
-1.28169	1.28169	0.200908	0.200908	0.615626	0.615626	-0.0616183	0.0616183	ENSG00000167371	PRRT2
-1.28146	1.28146	0.200986	0.200986	0.615705	0.615705	-0.0673369	0.0673369	ENSG00000143149	ALDH9A1
1.28108	-1.28108	0.201121	0.201121	0.615959	0.615959	0.0922394	-0.0922394	ENSG00000197852	INKA2
1.28075	-1.28075	0.201235	0.201235	0.616149	0.616149	0.154629	-0.154629	ENSG00000287151	C2orf27A
1.2805	-1.2805	0.201324	0.201324	0.616203	0.616203	0.100782	-0.100782	ENSG00000084636	COL16A1
-1.28041	1.28041	0.201357	0.201357	0.616203	0.616203	-0.0666168	0.0666168	ENSG00000141985	SH3GL1
-1.28016	1.28016	0.201442	0.201442	0.616305	0.616305	-0.137379	0.137379	ENSG00000131187	F12
-1.27982	1.27982	0.201564	0.201564	0.616518	0.616518	-0.0823096	0.0823096	ENSG00000167889	MGAT5B
1.27901	-1.27901	0.201848	0.201848	0.616848	0.616848	0.131014	-0.131014	ENSG00000116212	LRRC42
1.27933	-1.27933	0.201736	0.201736	0.616848	0.616848	0.135245	-0.135245	ENSG00000106330	MOSPD3
1.27894	-1.27894	0.201872	0.201872	0.616848	0.616848	0.125707	-0.125707	ENSG00000185379	RAD51D
-1.27892	1.27892	0.20188	0.20188	0.616848	0.616848	-0.277739	0.277739	ENSG00000276345	AC004556.3
1.27844	-1.27844	0.202047	0.202047	0.617199	0.617199	0.0617237	-0.0617237	ENSG00000103591	AAGAB
1.27797	-1.27797	0.202215	0.202215	0.617221	0.617221	0.0521926	-0.0521926	ENSG00000138758	SEPTIN11
-1.27768	1.27768	0.202315	0.202315	0.617221	0.617221	-0.122753	0.122753	ENSG00000151208	DLG5
1.2782	-1.2782	0.202134	0.202134	0.617221	0.617221	0.10117	-0.10117	ENSG00000168569	TMEM223
1.27795	-1.27795	0.202221	0.202221	0.617221	0.617221	0.0560368	-0.0560368	ENSG00000128928	IVD
1.27773	-1.27773	0.202297	0.202297	0.617221	0.617221	0.0937152	-0.0937152	ENSG00000090674	MCOLN1
-1.27747	1.27747	0.202388	0.202388	0.617285	0.617285	-0.0601283	0.0601283	ENSG00000177570	SAMD12
-1.27732	1.27732	0.202444	0.202444	0.617296	0.617296	-0.112604	0.112604	ENSG00000188732	FAM221A
-1.27658	1.27658	0.202705	0.202705	0.617932	0.617932	-0.0408603	0.0408603	ENSG00000169714	CNBP
-1.27584	1.27584	0.202963	0.202963	0.618559	0.618559	-0.122962	0.122962	ENSG00000178075	GRAMD1C
1.27543	-1.27543	0.203109	0.203109	0.618684	0.618684	0.11658	-0.11658	ENSG00000185127	C6orf120
-1.27546	1.27546	0.203099	0.203099	0.618684	0.618684	-0.0990858	0.0990858	ENSG00000129315	CCNT1
1.27508	-1.27508	0.203235	0.203235	0.618896	0.618896	0.111381	-0.111381	ENSG00000113361	CDH6
-1.27494	1.27494	0.203283	0.203283	0.618896	0.618896	-0.0843131	0.0843131	ENSG00000111490	TBC1D30
-1.274	1.274	0.203615	0.203615	0.618926	0.618926	-0.127704	0.127704	ENSG00000182118	FAM89A
-1.27373	1.27373	0.203711	0.203711	0.618926	0.618926	-0.0596372	0.0596372	ENSG00000175048	ZDHHC14
-1.27443	1.27443	0.203465	0.203465	0.618926	0.618926	-0.162606	0.162606	ENSG00000253764	AC019257.1
-1.27436	1.27436	0.203487	0.203487	0.618926	0.618926	-0.0650999	0.0650999	ENSG00000152465	NMT2
1.27402	-1.27402	0.203608	0.203608	0.618926	0.618926	0.0700948	-0.0700948	ENSG00000133789	SWAP70
-1.27385	1.27385	0.203667	0.203667	0.618926	0.618926	-0.130125	0.130125	ENSG00000102878	HSF4
1.27457	-1.27457	0.203414	0.203414	0.618926	0.618926	0.104264	-0.104264	ENSG00000105053	VRK3
-1.27424	1.27424	0.203532	0.203532	0.618926	0.618926	-0.0838846	0.0838846	ENSG00000185386	MAPK11
1.27293	-1.27293	0.203993	0.203993	0.619436	0.619436	0.0698046	-0.0698046	ENSG00000124614	RPS10
1.27287	-1.27287	0.204016	0.204016	0.619436	0.619436	0.123619	-0.123619	ENSG00000137700	SLC37A4
1.27266	-1.27266	0.204088	0.204088	0.619436	0.619436	0.0429567	-0.0429567	ENSG00000182809	CRIP2
1.27273	-1.27273	0.204065	0.204065	0.619436	0.619436	0.0980711	-0.0980711	ENSG00000010361	FUZ
1.27236	-1.27236	0.204198	0.204198	0.61961	0.61961	0.120938	-0.120938	ENSG00000116885	OSCP1
1.27216	-1.27216	0.204269	0.204269	0.619666	0.619666	0.0727878	-0.0727878	ENSG00000083457	ITGAE
-1.2714	1.2714	0.204539	0.204539	0.619973	0.619973	-0.151995	0.151995	ENSG00000152527	PLEKHH2
1.2717	-1.2717	0.204429	0.204429	0.619973	0.619973	0.153249	-0.153249	ENSG00000086827	ZW10
-1.27128	1.27128	0.20458	0.20458	0.619973	0.619973	-0.0683164	0.0683164	ENSG00000126821	SGPP1
-1.27133	1.27133	0.204563	0.204563	0.619973	0.619973	-0.0624037	0.0624037	ENSG00000125651	GTF2F1
1.27108	-1.27108	0.204651	0.204651	0.620031	0.620031	0.156821	-0.156821	ENSG00000138785	INTS12
1.27001	-1.27001	0.20503	0.20503	0.620283	0.620283	0.0551709	-0.0551709	ENSG00000142657	PGD
1.26989	-1.26989	0.205073	0.205073	0.620283	0.620283	0.0672147	-0.0672147	ENSG00000230124	ACBD6
1.26981	-1.26981	0.205101	0.205101	0.620283	0.620283	0.0952624	-0.0952624	ENSG00000188352	FOCAD
1.27066	-1.27066	0.204799	0.204799	0.620283	0.620283	0.106996	-0.106996	ENSG00000283886	BX664615.2
1.26972	-1.26972	0.205135	0.205135	0.620283	0.620283	0.137427	-0.137427	ENSG00000169857	AVEN
-1.27036	1.27036	0.204905	0.204905	0.620283	0.620283	-0.054501	0.054501	ENSG00000272888	LINC01578
1.2696	-1.2696	0.205176	0.205176	0.620283	0.620283	0.143253	-0.143253	ENSG00000149925	ALDOA
1.26975	-1.26975	0.205125	0.205125	0.620283	0.620283	0.0945743	-0.0945743	ENSG00000156873	PHKG2
-1.26952	1.26952	0.205206	0.205206	0.620283	0.620283	-0.119345	0.119345	ENSG00000177303	CASKIN2
-1.26931	1.26931	0.205279	0.205279	0.620346	0.620346	-0.0580605	0.0580605	ENSG00000166068	SPRED1
-1.26836	1.26836	0.20562	0.20562	0.621217	0.621217	-0.171561	0.171561	ENSG00000103710	RASL12
1.26795	-1.26795	0.205766	0.205766	0.6215	0.6215	0.0558111	-0.0558111	ENSG00000130731	METTL26
1.26736	-1.26736	0.205975	0.205975	0.621843	0.621843	0.0716252	-0.0716252	ENSG00000067533	RRP15
-1.26733	1.26733	0.205985	0.205985	0.621843	0.621843	-0.0561311	0.0561311	ENSG00000160408	ST6GALNAC6
1.26615	-1.26615	0.206409	0.206409	0.622965	0.622965	0.0287005	-0.0287005	ENSG00000122566	HNRNPA2B1
1.26555	-1.26555	0.20662	0.20662	0.623199	0.623199	0.0588613	-0.0588613	ENSG00000152413	HOMER1
1.26549	-1.26549	0.206645	0.206645	0.623199	0.623199	0.0554952	-0.0554952	ENSG00000151150	ANK3
1.2656	-1.2656	0.206603	0.206603	0.623199	0.623199	0.059741	-0.059741	ENSG00000165795	NDRG2
1.26532	-1.26532	0.206705	0.206705	0.623221	0.623221	0.131745	-0.131745	ENSG00000116213	WRAP73
-1.26476	1.26476	0.206907	0.206907	0.623513	0.623513	-0.0758595	0.0758595	ENSG00000151067	CACNA1C
-1.26483	1.26483	0.206879	0.206879	0.623513	0.623513	-0.0635627	0.0635627	ENSG00000183741	CBX6
1.26448	-1.26448	0.207004	0.207004	0.623648	0.623648	0.128153	-0.128153	ENSG00000103356	EARS2
1.26389	-1.26389	0.207215	0.207215	0.624125	0.624125	0.107668	-0.107668	ENSG00000237949	LINC00844
1.26283	-1.26283	0.207596	0.207596	0.624176	0.624176	0.0540968	-0.0540968	ENSG00000075151	EIF4G3
1.263	-1.263	0.207535	0.207535	0.624176	0.624176	0.107764	-0.107764	ENSG00000164366	CCDC127
-1.26316	1.26316	0.207478	0.207478	0.624176	0.624176	-0.173616	0.173616	ENSG00000135046	ANXA1
-1.26314	1.26314	0.207486	0.207486	0.624176	0.624176	-0.152356	0.152356	ENSG00000128805	ARHGAP22
-1.26252	1.26252	0.207707	0.207707	0.624176	0.624176	-0.0696487	0.0696487	ENSG00000100784	RPS6KA5
-1.26327	1.26327	0.207438	0.207438	0.624176	0.624176	-0.158578	0.158578	ENSG00000070729	CNGB1
-1.26255	1.26255	0.207697	0.207697	0.624176	0.624176	-0.136335	0.136335	ENSG00000171953	ATPAF2
1.26282	-1.26282	0.207602	0.207602	0.624176	0.624176	0.133726	-0.133726	ENSG00000181038	METTL23
-1.2635	1.2635	0.207356	0.207356	0.624176	0.624176	-0.0669714	0.0669714	ENSG00000197063	MAFG
1.26211	-1.26211	0.207856	0.207856	0.624225	0.624225	0.0981614	-0.0981614	ENSG00000032389	EIPR1
1.26226	-1.26226	0.207801	0.207801	0.624225	0.624225	0.108296	-0.108296	ENSG00000165379	LRFN5
1.26204	-1.26204	0.207881	0.207881	0.624225	0.624225	0.0594572	-0.0594572	ENSG00000155961	RAB39B
1.26151	-1.26151	0.20807	0.20807	0.624297	0.624297	0.127603	-0.127603	ENSG00000219481	NBPF1
-1.26159	1.26159	0.208043	0.208043	0.624297	0.624297	-0.0683792	0.0683792	ENSG00000232434	AJM1
1.26138	-1.26138	0.208116	0.208116	0.624297	0.624297	0.0990964	-0.0990964	ENSG00000134153	EMC7
-1.26171	1.26171	0.207999	0.207999	0.624297	0.624297	-0.144555	0.144555	ENSG00000101493	ZNF516
1.26118	-1.26118	0.20819	0.20819	0.62436	0.62436	0.108821	-0.108821	ENSG00000100416	TRMU
-1.2609	1.2609	0.208292	0.208292	0.624505	0.624505	-0.170559	0.170559	ENSG00000135094	SDS
1.26072	-1.26072	0.208357	0.208357	0.624542	0.624542	0.0962786	-0.0962786	ENSG00000250722	SELENOP
-1.26019	1.26019	0.208546	0.208546	0.624751	0.624751	-0.10993	0.10993	ENSG00000143514	TP53BP2
1.25992	-1.25992	0.208644	0.208644	0.624751	0.624751	0.0788219	-0.0788219	ENSG00000168556	ING2
1.25997	-1.25997	0.208625	0.208625	0.624751	0.624751	0.0951519	-0.0951519	ENSG00000105793	GTPBP10
-1.26037	1.26037	0.20848	0.20848	0.624751	0.624751	-0.07332	0.07332	ENSG00000196502	SULT1A1
-1.25979	1.25979	0.20869	0.20869	0.624751	0.624751	-0.0585284	0.0585284	ENSG00000173482	PTPRM
-1.25884	1.25884	0.209031	0.209031	0.625596	0.625596	-0.163915	0.163915	ENSG00000254470	AP5B1
-1.25871	1.25871	0.209078	0.209078	0.625596	0.625596	-0.145651	0.145651	ENSG00000129219	PLD2
1.25709	-1.25709	0.209666	0.209666	0.625987	0.625987	0.146788	-0.146788	ENSG00000152689	RASGRP3
1.25689	-1.25689	0.209738	0.209738	0.625987	0.625987	0.049667	-0.049667	ENSG00000198612	COPS8
1.25782	-1.25782	0.209402	0.209402	0.625987	0.625987	0.0954323	-0.0954323	ENSG00000180834	MAP6D1
1.25747	-1.25747	0.209529	0.209529	0.625987	0.625987	0.0391021	-0.0391021	ENSG00000164924	YWHAZ
1.25725	-1.25725	0.209609	0.209609	0.625987	0.625987	0.0827952	-0.0827952	ENSG00000136933	RABEPK
1.25809	-1.25809	0.209305	0.209305	0.625987	0.625987	0.0981409	-0.0981409	ENSG00000133103	COG6
1.25691	-1.25691	0.209732	0.209732	0.625987	0.625987	0.116568	-0.116568	ENSG00000162066	AMDHD2
-1.25806	1.25806	0.209316	0.209316	0.625987	0.625987	-0.0568296	0.0568296	ENSG00000169180	XPO6
1.25742	-1.25742	0.209546	0.209546	0.625987	0.625987	0.0536141	-0.0536141	ENSG00000101363	MANBAL
-1.25744	1.25744	0.20954	0.20954	0.625987	0.625987	-0.123241	0.123241	ENSG00000102158	MAGT1
1.25659	-1.25659	0.209845	0.209845	0.62615	0.62615	0.103157	-0.103157	ENSG00000161179	YDJC
-1.2564	1.2564	0.209915	0.209915	0.6262	0.6262	-0.0342479	0.0342479	ENSG00000173674	EIF1AX
1.25612	-1.25612	0.210016	0.210016	0.626223	0.626223	0.0553395	-0.0553395	ENSG00000178028	DMAP1
1.25609	-1.25609	0.210029	0.210029	0.626223	0.626223	0.0834033	-0.0834033	ENSG00000182700	IGIP
1.25568	-1.25568	0.210177	0.210177	0.626442	0.626442	0.130944	-0.130944	ENSG00000134058	CDK7
1.25544	-1.25544	0.210261	0.210261	0.626442	0.626442	0.15031	-0.15031	ENSG00000170537	TMC7
-1.25548	1.25548	0.210246	0.210246	0.626442	0.626442	-0.0589792	0.0589792	ENSG00000158445	KCNB1
1.25453	-1.25453	0.210593	0.210593	0.627273	0.627273	0.0510874	-0.0510874	ENSG00000162374	ELAVL4
1.25432	-1.25432	0.210669	0.210669	0.627326	0.627326	0.131184	-0.131184	ENSG00000136197	C7orf25
1.25404	-1.25404	0.21077	0.21077	0.627326	0.627326	0.105367	-0.105367	ENSG00000165271	NOL6
-1.25405	1.25405	0.210768	0.210768	0.627326	0.627326	-0.0643952	0.0643952	ENSG00000088448	ANKRD10
1.25348	-1.25348	0.210973	0.210973	0.627774	0.627774	0.14682	-0.14682	ENSG00000196118	CCDC189
-1.25332	1.25332	0.211032	0.211032	0.627792	0.627792	-0.173241	0.173241	ENSG00000125740	FOSB
-1.25203	1.25203	0.2115	0.2115	0.628393	0.628393	-0.13715	0.13715	ENSG00000117036	ETV3
-1.25229	1.25229	0.211406	0.211406	0.628393	0.628393	-0.0672511	0.0672511	ENSG00000164684	ZNF704
1.2526	-1.2526	0.211294	0.211294	0.628393	0.628393	0.0644832	-0.0644832	ENSG00000137821	LRRC49
1.25214	-1.25214	0.211459	0.211459	0.628393	0.628393	0.122733	-0.122733	ENSG00000108641	B9D1
1.25233	-1.25233	0.211392	0.211392	0.628393	0.628393	0.121425	-0.121425	ENSG00000130164	LDLR
1.25123	-1.25123	0.211792	0.211792	0.628437	0.628437	0.116583	-0.116583	ENSG00000178053	MLF1
-1.25146	1.25146	0.211706	0.211706	0.628437	0.628437	-0.0471396	0.0471396	ENSG00000109472	CPE
-1.25147	1.25147	0.211704	0.211704	0.628437	0.628437	-0.116921	0.116921	ENSG00000155545	MIER3
1.25112	-1.25112	0.211833	0.211833	0.628437	0.628437	0.126515	-0.126515	ENSG00000165644	COMTD1
1.25146	-1.25146	0.211708	0.211708	0.628437	0.628437	0.054167	-0.054167	ENSG00000111011	RSRC2
1.25135	-1.25135	0.211748	0.211748	0.628437	0.628437	0.139585	-0.139585	ENSG00000256806	C17orf100
-1.25091	1.25091	0.211907	0.211907	0.628499	0.628499	-0.110305	0.110305	ENSG00000275004	ZNF280B
-1.25056	1.25056	0.212036	0.212036	0.628521	0.628521	-0.0447357	0.0447357	ENSG00000116857	TMEM9
1.25046	-1.25046	0.212074	0.212074	0.628521	0.628521	0.136312	-0.136312	ENSG00000174007	CEP19
1.25057	-1.25057	0.212031	0.212031	0.628521	0.628521	0.098956	-0.098956	ENSG00000137161	CNPY3
1.2503	-1.2503	0.21213	0.21213	0.62853	0.62853	0.174752	-0.174752	ENSG00000187775	DNAH17
1.2497	-1.2497	0.212349	0.212349	0.628631	0.628631	0.0981414	-0.0981414	ENSG00000187608	ISG15
1.24966	-1.24966	0.212365	0.212365	0.628631	0.628631	0.0995518	-0.0995518	ENSG00000121900	TMEM54
1.24963	-1.24963	0.212377	0.212377	0.628631	0.628631	0.089746	-0.089746	ENSG00000113456	RAD1
1.24971	-1.24971	0.212346	0.212346	0.628631	0.628631	0.0314932	-0.0314932	ENSG00000119335	SET
1.24924	-1.24924	0.212519	0.212519	0.628895	0.628895	0.0510271	-0.0510271	ENSG00000160753	RUSC1
1.24844	-1.24844	0.212809	0.212809	0.629437	0.629437	0.0899881	-0.0899881	ENSG00000140905	GCSH
-1.24846	1.24846	0.212804	0.212804	0.629437	0.629437	-0.155421	0.155421	ENSG00000129680	MAP7D3
-1.24821	1.24821	0.212894	0.212894	0.629533	0.629533	-0.123545	0.123545	ENSG00000197536	C5orf56
-1.24762	1.24762	0.213111	0.213111	0.629858	0.629858	-0.156896	0.156896	ENSG00000125257	ABCC4
-1.24767	1.24767	0.213092	0.213092	0.629858	0.629858	-0.106941	0.106941	ENSG00000154856	APCDD1
-1.24736	1.24736	0.213204	0.213204	0.629977	0.629977	-0.158275	0.158275	ENSG00000134871	COL4A2
-1.24694	1.24694	0.21336	0.21336	0.630123	0.630123	-0.0808195	0.0808195	ENSG00000165730	STOX1
1.24704	-1.24704	0.213321	0.213321	0.630123	0.630123	0.0978761	-0.0978761	ENSG00000167528	ZNF641
1.24568	-1.24568	0.21382	0.21382	0.630536	0.630536	0.13634	-0.13634	ENSG00000135636	DYSF
1.24572	-1.24572	0.213804	0.213804	0.630536	0.630536	0.100492	-0.100492	ENSG00000180228	PRKRA
-1.24628	1.24628	0.213601	0.213601	0.630536	0.630536	-0.0569738	0.0569738	ENSG00000087250	MT3
1.24581	-1.24581	0.213774	0.213774	0.630536	0.630536	0.130679	-0.130679	ENSG00000171817	ZNF540
-1.24605	1.24605	0.213683	0.213683	0.630536	0.630536	-0.0800478	0.0800478	ENSG00000100427	MLC1
1.24598	-1.24598	0.21371	0.21371	0.630536	0.630536	0.0943373	-0.0943373	ENSG00000169249	ZRSR2
1.24458	-1.24458	0.214223	0.214223	0.63064	0.63064	0.0947101	-0.0947101	ENSG00000143353	LYPLAL1
1.24512	-1.24512	0.214025	0.214025	0.63064	0.63064	0.107517	-0.107517	ENSG00000114670	NEK11
1.24457	-1.24457	0.214228	0.214228	0.63064	0.63064	0.140478	-0.140478	ENSG00000251580	LINC02482
1.24533	-1.24533	0.21395	0.21395	0.63064	0.63064	0.105109	-0.105109	ENSG00000110148	CCKBR
1.24477	-1.24477	0.214154	0.214154	0.63064	0.63064	0.105992	-0.105992	ENSG00000168061	SAC3D1
-1.24466	1.24466	0.214193	0.214193	0.63064	0.63064	-0.0606862	0.0606862	ENSG00000108582	CPD
-1.24494	1.24494	0.214091	0.214091	0.63064	0.63064	-0.101734	0.101734	ENSG00000100258	LMF2
1.24403	-1.24403	0.214425	0.214425	0.631063	0.631063	0.0561844	-0.0561844	ENSG00000139697	SBNO1
-1.24346	1.24346	0.214637	0.214637	0.63153	0.63153	-0.100815	0.100815	ENSG00000155893	PXYLP1
-1.24114	1.24114	0.21549	0.21549	0.631588	0.631588	-0.0673123	0.0673123	ENSG00000136636	KCTD3
1.24129	-1.24129	0.215435	0.215435	0.631588	0.631588	0.0753946	-0.0753946	ENSG00000163686	ABHD6
1.24238	-1.24238	0.215033	0.215033	0.631588	0.631588	0.106006	-0.106006	ENSG00000114054	PCCB
1.24267	-1.24267	0.214927	0.214927	0.631588	0.631588	0.0372036	-0.0372036	ENSG00000178988	MRFAP1L1
1.24176	-1.24176	0.215262	0.215262	0.631588	0.631588	0.0904902	-0.0904902	ENSG00000164106	SCRG1
-1.24143	1.24143	0.215383	0.215383	0.631588	0.631588	-0.151836	0.151836	ENSG00000165810	BTNL9
-1.24108	1.24108	0.215511	0.215511	0.631588	0.631588	-0.13213	0.13213	ENSG00000176428	VPS37D
-1.24255	1.24255	0.21497	0.21497	0.631588	0.631588	-0.0819206	0.0819206	ENSG00000127980	PEX1
1.2418	-1.2418	0.215245	0.215245	0.631588	0.631588	0.108598	-0.108598	ENSG00000285669	AC026979.4
1.24322	-1.24322	0.214724	0.214724	0.631588	0.631588	0.115346	-0.115346	ENSG00000109854	HTATIP2
1.24181	-1.24181	0.215244	0.215244	0.631588	0.631588	0.0961535	-0.0961535	ENSG00000160695	VPS11
-1.24114	1.24114	0.215491	0.215491	0.631588	0.631588	-0.144523	0.144523	ENSG00000076067	RBMS2
-1.24137	1.24137	0.215404	0.215404	0.631588	0.631588	-0.0486308	0.0486308	ENSG00000137845	ADAM10
1.24187	-1.24187	0.21522	0.21522	0.631588	0.631588	0.0909441	-0.0909441	ENSG00000131876	SNRPA1
-1.24277	1.24277	0.214888	0.214888	0.631588	0.631588	-0.128861	0.128861	ENSG00000109113	RAB34
1.24202	-1.24202	0.215165	0.215165	0.631588	0.631588	0.134457	-0.134457	ENSG00000182858	ALG12
1.24081	-1.24081	0.215613	0.215613	0.631731	0.631731	0.103511	-0.103511	ENSG00000138459	SLC35A5
1.2391	-1.2391	0.216243	0.216243	0.632149	0.632149	0.0462869	-0.0462869	ENSG00000084070	SMAP2
-1.23906	1.23906	0.216258	0.216258	0.632149	0.632149	-0.031252	0.031252	ENSG00000213639	PPP1CB
1.23999	-1.23999	0.215915	0.215915	0.632149	0.632149	0.0870483	-0.0870483	ENSG00000115041	KCNIP3
1.23933	-1.23933	0.216157	0.216157	0.632149	0.632149	0.104767	-0.104767	ENSG00000198498	TMA16
-1.24026	1.24026	0.215814	0.215814	0.632149	0.632149	-0.0652628	0.0652628	ENSG00000131626	PPFIA1
1.23952	-1.23952	0.216088	0.216088	0.632149	0.632149	0.0440576	-0.0440576	ENSG00000135506	OS9
1.23977	-1.23977	0.215997	0.215997	0.632149	0.632149	0.123478	-0.123478	ENSG00000013523	ANGEL1
1.23883	-1.23883	0.216342	0.216342	0.632149	0.632149	0.0488445	-0.0488445	ENSG00000169783	LINGO1
1.2393	-1.2393	0.21617	0.21617	0.632149	0.632149	0.101983	-0.101983	ENSG00000141219	C17orf80
-1.23883	1.23883	0.216343	0.216343	0.632149	0.632149	-0.106802	0.106802	ENSG00000099625	CBARP
-1.2399	1.2399	0.215948	0.215948	0.632149	0.632149	-0.120942	0.120942	ENSG00000268182	SMIM17
1.23744	-1.23744	0.216857	0.216857	0.632157	0.632157	0.126434	-0.126434	ENSG00000143224	PPOX
1.23706	-1.23706	0.216997	0.216997	0.632157	0.632157	0.122579	-0.122579	ENSG00000235597	LINC01102
-1.23845	1.23845	0.216486	0.216486	0.632157	0.632157	-0.0920525	0.0920525	ENSG00000144677	CTDSPL
-1.23694	1.23694	0.217044	0.217044	0.632157	0.632157	-0.0658033	0.0658033	ENSG00000164418	GRIK2
-1.23737	1.23737	0.216885	0.216885	0.632157	0.632157	-0.0538638	0.0538638	ENSG00000164951	PDP1
-1.23691	1.23691	0.217053	0.217053	0.632157	0.632157	-0.0372101	0.0372101	ENSG00000183020	AP2A2
1.23792	-1.23792	0.21668	0.21668	0.632157	0.632157	0.131768	-0.131768	ENSG00000137513	NARS2
-1.23727	1.23727	0.21692	0.21692	0.632157	0.632157	-0.097759	0.097759	ENSG00000111450	STX2
1.23777	-1.23777	0.216737	0.216737	0.632157	0.632157	0.107656	-0.107656	ENSG00000168803	ADAL
1.23718	-1.23718	0.216953	0.216953	0.632157	0.632157	0.108571	-0.108571	ENSG00000131462	TUBG1
1.23821	-1.23821	0.216573	0.216573	0.632157	0.632157	0.126219	-0.126219	ENSG00000189042	ZNF567
-1.23727	1.23727	0.216922	0.216922	0.632157	0.632157	-0.0727031	0.0727031	ENSG00000172216	CEBPB
-1.23699	1.23699	0.217024	0.217024	0.632157	0.632157	-0.116222	0.116222	ENSG00000100346	CACNA1I
1.2368	-1.2368	0.217094	0.217094	0.632157	0.632157	0.141604	-0.141604	ENSG00000157502	PWWP3B
1.23665	-1.23665	0.21715	0.21715	0.632166	0.632166	0.139134	-0.139134	ENSG00000122012	SV2C
1.23646	-1.23646	0.21722	0.21722	0.632214	0.632214	0.0522624	-0.0522624	ENSG00000103723	AP3B2
1.23606	-1.23606	0.217368	0.217368	0.632439	0.632439	0.0609875	-0.0609875	ENSG00000064651	SLC12A2
1.23597	-1.23597	0.217404	0.217404	0.632439	0.632439	0.0233025	-0.0233025	ENSG00000089220	PEBP1
-1.23555	1.23555	0.217558	0.217558	0.632732	0.632732	-0.15492	0.15492	ENSG00000095209	TMEM38B
1.23456	-1.23456	0.217927	0.217927	0.633491	0.633491	0.0529106	-0.0529106	ENSG00000161547	SRSF2
1.23462	-1.23462	0.217903	0.217903	0.633491	0.633491	0.0801736	-0.0801736	ENSG00000105767	CADM4
1.2342	-1.2342	0.218061	0.218061	0.633571	0.633571	0.0485109	-0.0485109	ENSG00000172239	PAIP1
1.23431	-1.23431	0.218018	0.218018	0.633571	0.633571	0.0330328	-0.0330328	ENSG00000172757	CFL1
-1.23362	1.23362	0.218277	0.218277	0.634041	0.634041	-0.125281	0.125281	ENSG00000105514	RAB3D
-1.23237	1.23237	0.218742	0.218742	0.635085	0.635085	-0.0381178	0.0381178	ENSG00000143013	LMO4
1.23222	-1.23222	0.218797	0.218797	0.635085	0.635085	0.0909904	-0.0909904	ENSG00000006282	SPATA20
1.2323	-1.2323	0.21877	0.21877	0.635085	0.635085	0.046084	-0.046084	ENSG00000125971	DYNLRB1
1.23118	-1.23118	0.219186	0.219186	0.63525	0.63525	0.0409057	-0.0409057	ENSG00000158747	NBL1
1.23125	-1.23125	0.219161	0.219161	0.63525	0.63525	0.127762	-0.127762	ENSG00000060642	PIGV
1.23176	-1.23176	0.218972	0.218972	0.63525	0.63525	0.101919	-0.101919	ENSG00000155329	ZCCHC10
-1.23153	1.23153	0.219054	0.219054	0.63525	0.63525	-0.0944715	0.0944715	ENSG00000135299	ANKRD6
1.23078	-1.23078	0.219334	0.219334	0.63525	0.63525	0.0356039	-0.0356039	ENSG00000119318	RAD23B
-1.23078	1.23078	0.219337	0.219337	0.63525	0.63525	-0.0667751	0.0667751	ENSG00000196422	PPP1R26
1.2308	-1.2308	0.219328	0.219328	0.63525	0.63525	0.0830889	-0.0830889	ENSG00000258315	C17orf49
1.23184	-1.23184	0.218939	0.218939	0.63525	0.63525	0.113367	-0.113367	ENSG00000109084	TMEM97
-1.23085	1.23085	0.219311	0.219311	0.63525	0.63525	-0.030476	0.030476	ENSG00000108654	DDX5
1.23051	-1.23051	0.219438	0.219438	0.635388	0.635388	0.052941	-0.052941	ENSG00000142676	RPL11
-1.22904	1.22904	0.219987	0.219987	0.635589	0.635589	-0.118979	0.118979	ENSG00000131697	NPHP4
1.22903	-1.22903	0.219991	0.219991	0.635589	0.635589	0.0999416	-0.0999416	ENSG00000163703	CRELD1
-1.22928	1.22928	0.219896	0.219896	0.635589	0.635589	-0.12542	0.12542	ENSG00000179399	GPC5
-1.22969	1.22969	0.219742	0.219742	0.635589	0.635589	-0.0674002	0.0674002	ENSG00000103005	USB1
1.23013	-1.23013	0.21958	0.21958	0.635589	0.635589	0.0634031	-0.0634031	ENSG00000103160	HSDL1
-1.22941	1.22941	0.219849	0.219849	0.635589	0.635589	-0.0829948	0.0829948	ENSG00000108591	DRG2
-1.22946	1.22946	0.21983	0.21983	0.635589	0.635589	-0.098417	0.098417	ENSG00000181027	FKRP
-1.22913	1.22913	0.219953	0.219953	0.635589	0.635589	-0.103931	0.103931	ENSG00000196214	ZNF766
-1.22966	1.22966	0.219755	0.219755	0.635589	0.635589	-0.0431743	0.0431743	ENSG00000100321	SYNGR1
-1.22841	1.22841	0.220222	0.220222	0.635831	0.635831	-0.072209	0.072209	ENSG00000052841	TTC17
1.22837	-1.22837	0.220236	0.220236	0.635831	0.635831	0.0484761	-0.0484761	ENSG00000134265	NAPG
-1.22842	1.22842	0.220219	0.220219	0.635831	0.635831	-0.0437569	0.0437569	ENSG00000172270	BSG
-1.22817	1.22817	0.220313	0.220313	0.635899	0.635899	-0.0425787	0.0425787	ENSG00000164076	CAMKV
1.22765	-1.22765	0.220508	0.220508	0.636306	0.636306	0.049891	-0.049891	ENSG00000138279	ANXA7
1.22745	-1.22745	0.220582	0.220582	0.636365	0.636365	0.0568317	-0.0568317	ENSG00000147654	EBAG9
1.22671	-1.22671	0.220861	0.220861	0.636509	0.636509	0.0564406	-0.0564406	ENSG00000183291	SELENOF
-1.22674	1.22674	0.22085	0.22085	0.636509	0.636509	-0.0648929	0.0648929	ENSG00000152642	GPD1L
1.22648	-1.22648	0.220946	0.220946	0.636509	0.636509	0.109043	-0.109043	ENSG00000113966	ARL6
-1.22685	1.22685	0.220806	0.220806	0.636509	0.636509	-0.103669	0.103669	ENSG00000273437	AC108673.3
1.22646	-1.22646	0.220955	0.220955	0.636509	0.636509	0.0813681	-0.0813681	ENSG00000081307	UBA5
1.22693	-1.22693	0.220777	0.220777	0.636509	0.636509	0.145594	-0.145594	ENSG00000187790	FANCM
1.22621	-1.22621	0.221049	0.221049	0.636625	0.636625	0.112493	-0.112493	ENSG00000169131	ZNF354A
-1.22567	1.22567	0.221252	0.221252	0.637054	0.637054	-0.0502814	0.0502814	ENSG00000121892	PDS5A
1.2252	-1.2252	0.22143	0.22143	0.637411	0.637411	0.120215	-0.120215	ENSG00000112699	GMDS
1.22503	-1.22503	0.22149	0.22149	0.63743	0.63743	0.154757	-0.154757	ENSG00000250056	LINC01018
1.22423	-1.22423	0.221793	0.221793	0.638146	0.638146	0.124324	-0.124324	ENSG00000243056	EIF4EBP3
1.22325	-1.22325	0.222162	0.222162	0.638434	0.638434	0.121786	-0.121786	ENSG00000198522	GPN1
1.22325	-1.22325	0.222162	0.222162	0.638434	0.638434	0.14207	-0.14207	ENSG00000286388	AC026748.3
1.22346	-1.22346	0.222085	0.222085	0.638434	0.638434	0.152087	-0.152087	ENSG00000272398	CD24
1.22325	-1.22325	0.222161	0.222161	0.638434	0.638434	0.121781	-0.121781	ENSG00000164619	BMPER
-1.22357	1.22357	0.222041	0.222041	0.638434	0.638434	-0.144616	0.144616	ENSG00000149633	KIAA1755
1.22293	-1.22293	0.222285	0.222285	0.638475	0.638475	0.129631	-0.129631	ENSG00000282033	AC074387.1
1.22297	-1.22297	0.222268	0.222268	0.638475	0.638475	0.10179	-0.10179	ENSG00000120725	SIL1
-1.22262	1.22262	0.222398	0.222398	0.638645	0.638645	-0.103602	0.103602	ENSG00000100726	TELO2
1.22231	-1.22231	0.222516	0.222516	0.638744	0.638744	0.137276	-0.137276	ENSG00000135828	RNASEL
-1.22225	1.22225	0.22254	0.22254	0.638744	0.638744	-0.0915744	0.0915744	ENSG00000179943	FIZ1
1.22159	-1.22159	0.222787	0.222787	0.638937	0.638937	0.164204	-0.164204	ENSG00000157978	LDLRAP1
-1.22118	1.22118	0.222944	0.222944	0.638937	0.638937	-0.159535	0.159535	ENSG00000181656	GPR88
-1.22125	1.22125	0.222917	0.222917	0.638937	0.638937	-0.182091	0.182091	ENSG00000163431	LMOD1
-1.22133	1.22133	0.222888	0.222888	0.638937	0.638937	-0.12416	0.12416	ENSG00000183833	MAATS1
-1.22138	1.22138	0.222869	0.222869	0.638937	0.638937	-0.0824667	0.0824667	ENSG00000169155	ZBTB43
-1.22124	1.22124	0.22292	0.22292	0.638937	0.638937	-0.164767	0.164767	ENSG00000122863	CHST3
1.22107	-1.22107	0.222985	0.222985	0.638937	0.638937	0.114245	-0.114245	ENSG00000165655	ZNF503
1.22064	-1.22064	0.223147	0.223147	0.639131	0.639131	0.0557641	-0.0557641	ENSG00000174720	LARP7
1.2206	-1.2206	0.223161	0.223161	0.639131	0.639131	0.0655299	-0.0655299	ENSG00000040731	CDH10
-1.2203	1.2203	0.223278	0.223278	0.639311	0.639311	-0.0582259	0.0582259	ENSG00000119537	KDSR
-1.21977	1.21977	0.223477	0.223477	0.639727	0.639727	-0.1144	0.1144	ENSG00000089041	P2RX7
1.21937	-1.21937	0.223628	0.223628	0.639858	0.639858	0.114293	-0.114293	ENSG00000153214	TMEM87B
1.21866	-1.21866	0.223896	0.223896	0.639858	0.639858	0.0435217	-0.0435217	ENSG00000204628	RACK1
1.21875	-1.21875	0.223863	0.223863	0.639858	0.639858	0.102476	-0.102476	ENSG00000269609	RPARP-AS1
1.21868	-1.21868	0.223891	0.223891	0.639858	0.639858	0.110615	-0.110615	ENSG00000134954	ETS1
1.21889	-1.21889	0.22381	0.22381	0.639858	0.639858	0.0479961	-0.0479961	ENSG00000198894	CIPC
1.21879	-1.21879	0.22385	0.22385	0.639858	0.639858	0.114519	-0.114519	ENSG00000131475	VPS25
1.21865	-1.21865	0.223902	0.223902	0.639858	0.639858	0.0384304	-0.0384304	ENSG00000170579	DLGAP1
-1.21829	1.21829	0.224036	0.224036	0.640089	0.640089	-0.0593569	0.0593569	ENSG00000114650	SCAP
1.21778	-1.21778	0.224231	0.224231	0.640349	0.640349	0.0687552	-0.0687552	ENSG00000116906	GNPAT
1.21773	-1.21773	0.224249	0.224249	0.640349	0.640349	0.135605	-0.135605	ENSG00000170074	FAM153A
1.21748	-1.21748	0.224344	0.224344	0.640349	0.640349	0.0784152	-0.0784152	ENSG00000197217	ENTPD4
1.2175	-1.2175	0.224337	0.224337	0.640349	0.640349	0.121999	-0.121999	ENSG00000173914	RBM4B
1.21692	-1.21692	0.224559	0.224559	0.640809	0.640809	0.161605	-0.161605	ENSG00000262223	AC110285.1
-1.21667	1.21667	0.224654	0.224654	0.640924	0.640924	-0.133245	0.133245	ENSG00000233508	AL021395.1
1.21606	-1.21606	0.224886	0.224886	0.641278	0.641278	0.0531702	-0.0531702	ENSG00000171450	CDK5R2
-1.21614	1.21614	0.224855	0.224855	0.641278	0.641278	-0.111401	0.111401	ENSG00000147133	TAF1
-1.21564	1.21564	0.225046	0.225046	0.641423	0.641423	-0.035137	0.035137	ENSG00000205339	IPO7
1.21577	-1.21577	0.224995	0.224995	0.641423	0.641423	0.0630578	-0.0630578	ENSG00000172366	MCRIP2
1.21514	-1.21514	0.225234	0.225234	0.641498	0.641498	0.0408159	-0.0408159	ENSG00000077097	TOP2B
-1.21514	1.21514	0.225234	0.225234	0.641498	0.641498	-0.130305	0.130305	ENSG00000243708	PLA2G4B
-1.21523	1.21523	0.225199	0.225199	0.641498	0.641498	-0.099789	0.099789	ENSG00000147065	MSN
-1.21455	1.21455	0.225459	0.225459	0.641739	0.641739	-0.10187	0.10187	ENSG00000177133	PRDM16-DT
1.21449	-1.21449	0.225482	0.225482	0.641739	0.641739	0.0863689	-0.0863689	ENSG00000113318	MSH3
-1.21458	1.21458	0.225448	0.225448	0.641739	0.641739	-0.0738231	0.0738231	ENSG00000174943	KCTD13
1.21381	-1.21381	0.225743	0.225743	0.642329	0.642329	0.0715464	-0.0715464	ENSG00000145734	BDP1
1.21362	-1.21362	0.225815	0.225815	0.64238	0.64238	0.167914	-0.167914	ENSG00000169621	APLF
-1.21193	1.21193	0.226458	0.226458	0.643351	0.643351	-0.0852098	0.0852098	ENSG00000125633	CCDC93
1.21217	-1.21217	0.226367	0.226367	0.643351	0.643351	0.049693	-0.049693	ENSG00000149084	HSD17B12
-1.21196	1.21196	0.226447	0.226447	0.643351	0.643351	-0.121213	0.121213	ENSG00000182218	HHIPL1
1.21177	-1.21177	0.226521	0.226521	0.643351	0.643351	0.0922205	-0.0922205	ENSG00000100865	CINP
1.21205	-1.21205	0.226413	0.226413	0.643351	0.643351	0.0825646	-0.0825646	ENSG00000189227	C15orf61
-1.21255	1.21255	0.226223	0.226223	0.643351	0.643351	-0.105566	0.105566	ENSG00000170949	ZNF160
-1.21173	1.21173	0.226537	0.226537	0.643351	0.643351	-0.115645	0.115645	ENSG00000125804	FAM182A
1.2113	-1.2113	0.2267	0.2267	0.643658	0.643658	0.136361	-0.136361	ENSG00000124688	MAD2L1BP
-1.21058	1.21058	0.226977	0.226977	0.644289	0.644289	-0.0667665	0.0667665	ENSG00000104823	ECH1
1.21001	-1.21001	0.227193	0.227193	0.644594	0.644594	0.0819932	-0.0819932	ENSG00000102977	ACD
-1.21007	1.21007	0.22717	0.22717	0.644594	0.644594	-0.0595923	0.0595923	ENSG00000108389	MTMR4
-1.2096	1.2096	0.227352	0.227352	0.644735	0.644735	-0.0454708	0.0454708	ENSG00000165238	WNK2
1.20972	-1.20972	0.227306	0.227306	0.644735	0.644735	0.104942	-0.104942	ENSG00000125848	FLRT3
-1.20938	1.20938	0.227435	0.227435	0.644816	0.644816	-0.065852	0.065852	ENSG00000147130	ZMYM3
1.20899	-1.20899	0.227587	0.227587	0.644938	0.644938	0.106289	-0.106289	ENSG00000237441	RGL2
-1.209	1.209	0.227582	0.227582	0.644938	0.644938	-0.10916	0.10916	ENSG00000189067	LITAF
-1.20884	1.20884	0.227644	0.227644	0.644946	0.644946	-0.115254	0.115254	ENSG00000226711	FAM66C
1.20819	-1.20819	0.227894	0.227894	0.6455	0.6455	0.141511	-0.141511	ENSG00000134533	RERG
1.20793	-1.20793	0.227992	0.227992	0.645622	0.645622	0.105983	-0.105983	ENSG00000119523	ALG2
-1.20708	1.20708	0.22832	0.22832	0.645988	0.645988	-0.123101	0.123101	ENSG00000162695	SLC30A7
1.20717	-1.20717	0.228286	0.228286	0.645988	0.645988	0.0523216	-0.0523216	ENSG00000188846	RPL14
1.20674	-1.20674	0.228448	0.228448	0.645988	0.645988	0.114632	-0.114632	ENSG00000057019	DCBLD2
1.20706	-1.20706	0.228328	0.228328	0.645988	0.645988	0.0836227	-0.0836227	ENSG00000250305	TRMT9B
1.20694	-1.20694	0.228372	0.228372	0.645988	0.645988	0.12188	-0.12188	ENSG00000168495	POLR3D
-1.20682	1.20682	0.22842	0.22842	0.645988	0.645988	-0.137327	0.137327	ENSG00000152270	PDE3B
-1.20598	1.20598	0.228743	0.228743	0.646665	0.646665	-0.127843	0.127843	ENSG00000137145	DENND4C
1.20574	-1.20574	0.228835	0.228835	0.646773	0.646773	0.057577	-0.057577	ENSG00000128923	MINDY2
1.20558	-1.20558	0.228898	0.228898	0.646797	0.646797	0.0864496	-0.0864496	ENSG00000117682	DHDDS
-1.20515	1.20515	0.229063	0.229063	0.646797	0.646797	-0.0465427	0.0465427	ENSG00000114353	GNAI2
-1.20515	1.20515	0.229061	0.229061	0.646797	0.646797	-0.144224	0.144224	ENSG00000068001	HYAL2
1.20524	-1.20524	0.229027	0.229027	0.646797	0.646797	0.0904861	-0.0904861	ENSG00000105705	SUGP1
-1.20485	1.20485	0.229177	0.229177	0.646811	0.646811	-0.117825	0.117825	ENSG00000162407	PLPP3
1.20494	-1.20494	0.229144	0.229144	0.646811	0.646811	0.0709675	-0.0709675	ENSG00000184216	IRAK1
1.2043	-1.2043	0.229391	0.229391	0.646953	0.646953	0.103263	-0.103263	ENSG00000162385	MAGOH
-1.20435	1.20435	0.229371	0.229371	0.646953	0.646953	-0.129353	0.129353	ENSG00000111684	LPCAT3
1.20445	-1.20445	0.229333	0.229333	0.646953	0.646953	0.0465829	-0.0465829	ENSG00000141542	RAB40B
1.20363	-1.20363	0.229651	0.229651	0.647215	0.647215	0.0852495	-0.0852495	ENSG00000134452	FBH1
1.20349	-1.20349	0.229703	0.229703	0.647215	0.647215	0.0377784	-0.0377784	ENSG00000166598	HSP90B1
-1.20362	1.20362	0.229651	0.229651	0.647215	0.647215	-0.094739	0.094739	ENSG00000121058	COIL
-1.20351	1.20351	0.229697	0.229697	0.647215	0.647215	-0.162497	0.162497	ENSG00000166573	GALR1
1.20327	-1.20327	0.229788	0.229788	0.647302	0.647302	0.0506554	-0.0506554	ENSG00000138107	ACTR1A
-1.20286	1.20286	0.229946	0.229946	0.647591	0.647591	-0.0490702	0.0490702	ENSG00000135916	ITM2C
1.2009	-1.2009	0.230705	0.230705	0.647982	0.647982	0.0850875	-0.0850875	ENSG00000173960	UBXN2A
-1.2019	1.2019	0.230317	0.230317	0.647982	0.647982	-0.163324	0.163324	ENSG00000144230	GPR17
1.20098	-1.20098	0.230673	0.230673	0.647982	0.647982	0.0496074	-0.0496074	ENSG00000115419	GLS
-1.202	1.202	0.230277	0.230277	0.647982	0.647982	-0.0975872	0.0975872	ENSG00000168916	ZNF608
-1.20033	1.20033	0.230924	0.230924	0.647982	0.647982	-0.035535	0.035535	ENSG00000113712	CSNK1A1
-1.20106	1.20106	0.230643	0.230643	0.647982	0.647982	-0.111219	0.111219	ENSG00000165097	KDM1B
1.20124	-1.20124	0.230572	0.230572	0.647982	0.647982	0.0456656	-0.0456656	ENSG00000106078	COBL
-1.20059	1.20059	0.230825	0.230825	0.647982	0.647982	-0.0534702	0.0534702	ENSG00000173258	ZNF483
1.20127	-1.20127	0.230561	0.230561	0.647982	0.647982	0.0903702	-0.0903702	ENSG00000136828	RALGPS1
1.20069	-1.20069	0.230785	0.230785	0.647982	0.647982	0.0697628	-0.0697628	ENSG00000172602	RND1
1.2004	-1.2004	0.230899	0.230899	0.647982	0.647982	0.0815962	-0.0815962	ENSG00000155957	TMBIM4
1.2004	-1.2004	0.230899	0.230899	0.647982	0.647982	0.0390406	-0.0390406	ENSG00000117906	RCN2
1.20024	-1.20024	0.230961	0.230961	0.647982	0.647982	0.116072	-0.116072	ENSG00000174628	IQCK
-1.20151	1.20151	0.230469	0.230469	0.647982	0.647982	-0.146905	0.146905	ENSG00000276855	AC015922.3
1.20188	-1.20188	0.230326	0.230326	0.647982	0.647982	0.0475157	-0.0475157	ENSG00000108671	PSMD11
1.20088	-1.20088	0.230713	0.230713	0.647982	0.647982	0.147348	-0.147348	ENSG00000198551	ZNF627
-1.19997	1.19997	0.231064	0.231064	0.64812	0.64812	-0.0519427	0.0519427	ENSG00000157693	TMEM268
1.19961	-1.19961	0.231206	0.231206	0.648362	0.648362	0.0952104	-0.0952104	ENSG00000177150	FAM210A
-1.19937	1.19937	0.231298	0.231298	0.648466	0.648466	-0.0501813	0.0501813	ENSG00000069020	MAST4
1.19899	-1.19899	0.231446	0.231446	0.648574	0.648574	0.0447862	-0.0447862	ENSG00000159720	ATP6V0D1
-1.19912	1.19912	0.231394	0.231394	0.648574	0.648574	-0.142888	0.142888	ENSG00000169635	HIC2
-1.19882	1.19882	0.23151	0.23151	0.648575	0.648575	-0.0522788	0.0522788	ENSG00000055208	TAB2
1.19871	-1.19871	0.231556	0.231556	0.648575	0.648575	0.0425803	-0.0425803	ENSG00000054965	FAM168A
1.19849	-1.19849	0.231638	0.231638	0.648652	0.648652	0.0610096	-0.0610096	ENSG00000113811	SELENOK
1.19692	-1.19692	0.23225	0.23225	0.649228	0.649228	0.0759264	-0.0759264	ENSG00000259834	AL365361.1
-1.19669	1.19669	0.23234	0.23234	0.649228	0.649228	-0.0511256	0.0511256	ENSG00000131381	RBSN
-1.1968	1.1968	0.232298	0.232298	0.649228	0.649228	-0.0842729	0.0842729	ENSG00000033867	SLC4A7
1.19687	-1.19687	0.23227	0.23227	0.649228	0.649228	0.0935063	-0.0935063	ENSG00000213523	SRA1
1.19682	-1.19682	0.232288	0.232288	0.649228	0.649228	0.0405477	-0.0405477	ENSG00000065609	SNAP91
-1.19666	1.19666	0.23235	0.23235	0.649228	0.649228	-0.124246	0.124246	ENSG00000175548	ALG10B
1.19655	-1.19655	0.232392	0.232392	0.649228	0.649228	0.050926	-0.050926	ENSG00000092108	SCFD1
1.19776	-1.19776	0.231925	0.231925	0.649228	0.649228	0.0514774	-0.0514774	ENSG00000182534	MXRA7
-1.197	1.197	0.232219	0.232219	0.649228	0.649228	-0.107466	0.107466	ENSG00000183762	KREMEN1
-1.19716	1.19716	0.232156	0.232156	0.649228	0.649228	-0.082077	0.082077	ENSG00000050030	NEXMIF
1.19637	-1.19637	0.232465	0.232465	0.649279	0.649279	0.042865	-0.042865	ENSG00000110931	CAMKK2
-1.1959	1.1959	0.232646	0.232646	0.649376	0.649376	-0.114289	0.114289	ENSG00000198315	ZKSCAN8
1.19603	-1.19603	0.232598	0.232598	0.649376	0.649376	0.0551581	-0.0551581	ENSG00000111481	COPZ1
-1.19571	1.19571	0.23272	0.23272	0.649376	0.649376	-0.145763	0.145763	ENSG00000183196	CHST6
-1.19572	1.19572	0.232717	0.232717	0.649376	0.649376	-0.124834	0.124834	ENSG00000154640	BTG3
-1.19551	1.19551	0.2328	0.2328	0.649446	0.649446	-0.0618067	0.0618067	ENSG00000084072	PPIE
1.19518	-1.19518	0.232926	0.232926	0.649646	0.649646	0.0489098	-0.0489098	ENSG00000134001	EIF2S1
-1.19465	1.19465	0.233135	0.233135	0.650035	0.650035	-0.0658078	0.0658078	ENSG00000121274	TENT4B
1.19455	-1.19455	0.233176	0.233176	0.650035	0.650035	0.0552795	-0.0552795	ENSG00000102974	CTCF
1.194	-1.194	0.233387	0.233387	0.650473	0.650473	0.131389	-0.131389	ENSG00000226762	LINC02668
-1.19383	1.19383	0.233455	0.233455	0.650507	0.650507	-0.105314	0.105314	ENSG00000131981	LGALS3
-1.1935	1.1935	0.233582	0.233582	0.650709	0.650709	-0.116876	0.116876	ENSG00000161904	LEMD2
1.19318	-1.19318	0.233711	0.233711	0.650914	0.650914	0.044777	-0.044777	ENSG00000112983	BRD8
-1.19294	1.19294	0.233801	0.233801	0.651012	0.651012	-0.061307	0.061307	ENSG00000156639	ZFAND3
1.19232	-1.19232	0.234047	0.234047	0.65111	0.65111	0.0897207	-0.0897207	ENSG00000121931	LRIF1
1.19248	-1.19248	0.233981	0.233981	0.65111	0.65111	0.0880824	-0.0880824	ENSG00000164620	RELL2
1.19267	-1.19267	0.23391	0.23391	0.65111	0.65111	0.0983358	-0.0983358	ENSG00000198546	ZNF511
1.19229	-1.19229	0.234056	0.234056	0.65111	0.65111	0.0904194	-0.0904194	ENSG00000102738	MRPS31
1.19189	-1.19189	0.234212	0.234212	0.651125	0.651125	0.139458	-0.139458	ENSG00000143171	RXRG
1.19172	-1.19172	0.234282	0.234282	0.651125	0.651125	0.0976277	-0.0976277	ENSG00000177646	ACAD9
-1.19187	1.19187	0.23422	0.23422	0.651125	0.651125	-0.0504691	0.0504691	ENSG00000274070	CASTOR2
1.19172	-1.19172	0.234279	0.234279	0.651125	0.651125	0.101874	-0.101874	ENSG00000138207	RBP4
1.19083	-1.19083	0.234628	0.234628	0.651314	0.651314	0.0368531	-0.0368531	ENSG00000142864	SERBP1
-1.19075	1.19075	0.234662	0.234662	0.651314	0.651314	-0.140437	0.140437	ENSG00000162992	NEUROD1
1.19108	-1.19108	0.234532	0.234532	0.651314	0.651314	0.103581	-0.103581	ENSG00000125458	NT5C
-1.19133	1.19133	0.234434	0.234434	0.651314	0.651314	-0.0527199	0.0527199	ENSG00000156299	TIAM1
-1.19072	1.19072	0.234671	0.234671	0.651314	0.651314	-0.0696033	0.0696033	ENSG00000203618	GP1BB
-1.1907	1.1907	0.23468	0.23468	0.651314	0.651314	-0.0964708	0.0964708	ENSG00000001497	LAS1L
-1.19024	1.19024	0.234859	0.234859	0.651658	0.651658	-0.0932172	0.0932172	ENSG00000108592	FTSJ3
1.19009	-1.19009	0.234921	0.234921	0.651676	0.651676	0.0748091	-0.0748091	ENSG00000188322	SBK1
1.1898	-1.1898	0.235035	0.235035	0.65184	0.65184	0.136799	-0.136799	ENSG00000128298	BAIAP2L2
-1.18954	1.18954	0.235135	0.235135	0.651965	0.651965	-0.047918	0.047918	ENSG00000078053	AMPH
1.18769	-1.18769	0.235861	0.235861	0.653061	0.653061	0.1011	-0.1011	ENSG00000122643	NT5C3A
1.18804	-1.18804	0.235725	0.235725	0.653061	0.653061	0.141143	-0.141143	ENSG00000273329	AC078846.1
1.18826	-1.18826	0.23564	0.23564	0.653061	0.653061	0.0856476	-0.0856476	ENSG00000253729	PRKDC
-1.18802	1.18802	0.235734	0.235734	0.653061	0.653061	-0.0804363	0.0804363	ENSG00000119314	PTBP3
-1.18778	1.18778	0.235829	0.235829	0.653061	0.653061	-0.0935547	0.0935547	ENSG00000054983	GALC
1.18778	-1.18778	0.235827	0.235827	0.653061	0.653061	0.0540867	-0.0540867	ENSG00000125166	GOT2
1.18625	-1.18625	0.236429	0.236429	0.653256	0.653256	0.126046	-0.126046	ENSG00000171421	MRPL36
-1.18679	1.18679	0.236218	0.236218	0.653256	0.653256	-0.115658	0.115658	ENSG00000175309	PHYKPL
1.18721	-1.18721	0.236052	0.236052	0.653256	0.653256	0.0839434	-0.0839434	ENSG00000135535	CD164
1.18634	-1.18634	0.236393	0.236393	0.653256	0.653256	0.123431	-0.123431	ENSG00000254093	PINX1
-1.1863	1.1863	0.236411	0.236411	0.653256	0.653256	-0.0980169	0.0980169	ENSG00000283674	AC068587.4
1.18658	-1.18658	0.236301	0.236301	0.653256	0.653256	0.11223	-0.11223	ENSG00000122882	ECD
1.18701	-1.18701	0.236129	0.236129	0.653256	0.653256	0.0871988	-0.0871988	ENSG00000213551	DNAJC9
1.18637	-1.18637	0.236382	0.236382	0.653256	0.653256	0.12145	-0.12145	ENSG00000064199	SPA17
1.18696	-1.18696	0.236152	0.236152	0.653256	0.653256	0.117973	-0.117973	ENSG00000101608	MYL12A
-1.18604	1.18604	0.236513	0.236513	0.653338	0.653338	-0.0638876	0.0638876	ENSG00000171105	INSR
1.18575	-1.18575	0.236628	0.236628	0.653455	0.653455	0.0955525	-0.0955525	ENSG00000149761	NUDT22
1.18565	-1.18565	0.236666	0.236666	0.653455	0.653455	0.0545433	-0.0545433	ENSG00000162129	CLPB
-1.18539	1.18539	0.236768	0.236768	0.653583	0.653583	-0.0811316	0.0811316	ENSG00000116903	EXOC8
-1.18504	1.18504	0.236909	0.236909	0.653668	0.653668	-0.125482	0.125482	ENSG00000065621	GSTO2
1.1851	-1.1851	0.236885	0.236885	0.653668	0.653668	0.13677	-0.13677	ENSG00000245680	ZNF585B
1.18465	-1.18465	0.237062	0.237062	0.65381	0.65381	0.0837832	-0.0837832	ENSG00000047579	DTNBP1
1.18462	-1.18462	0.237071	0.237071	0.65381	0.65381	0.137061	-0.137061	ENSG00000187994	RINL
-1.18433	1.18433	0.237188	0.237188	0.653979	0.653979	-0.0505018	0.0505018	ENSG00000160799	CCDC12
-1.18376	1.18376	0.237412	0.237412	0.654445	0.654445	-0.121922	0.121922	ENSG00000121060	TRIM25
1.18354	-1.18354	0.237499	0.237499	0.654532	0.654532	0.105851	-0.105851	ENSG00000236901	MIR600HG
1.18317	-1.18317	0.237644	0.237644	0.65478	0.65478	0.0845651	-0.0845651	ENSG00000125746	EML2
-1.18272	1.18272	0.237824	0.237824	0.655124	0.655124	-0.110517	0.110517	ENSG00000185278	ZBTB37
-1.182	1.182	0.238108	0.238108	0.655753	0.655753	-0.0833385	0.0833385	ENSG00000142751	GPN2
1.18123	-1.18123	0.238413	0.238413	0.65644	0.65644	0.0662189	-0.0662189	ENSG00000198948	MFAP3L
-1.18012	1.18012	0.238854	0.238854	0.656466	0.656466	-0.0680373	0.0680373	ENSG00000166925	TSC22D4
-1.18029	1.18029	0.238786	0.238786	0.656466	0.656466	-0.0980841	0.0980841	ENSG00000128567	PODXL
1.17995	-1.17995	0.238922	0.238922	0.656466	0.656466	0.055257	-0.055257	ENSG00000147676	MAL2
-1.1808	1.1808	0.238584	0.238584	0.656466	0.656466	-0.133625	0.133625	ENSG00000137033	IL33
1.181	-1.181	0.238504	0.238504	0.656466	0.656466	0.0395868	-0.0395868	ENSG00000085063	CD59
1.18043	-1.18043	0.238734	0.238734	0.656466	0.656466	0.0428238	-0.0428238	ENSG00000062485	CS
-1.18067	1.18067	0.238637	0.238637	0.656466	0.656466	-0.0877539	0.0877539	ENSG00000167703	SLC43A2
-1.17999	1.17999	0.238906	0.238906	0.656466	0.656466	-0.0893084	0.0893084	ENSG00000176105	YES1
1.1801	-1.1801	0.238863	0.238863	0.656466	0.656466	0.158754	-0.158754	ENSG00000273253	AL022328.4
-1.17979	1.17979	0.238985	0.238985	0.656482	0.656482	-0.0796274	0.0796274	ENSG00000146067	FAM193B
1.17961	-1.17961	0.239058	0.239058	0.656482	0.656482	0.0981009	-0.0981009	ENSG00000112763	BTN2A1
1.17939	-1.17939	0.239144	0.239144	0.656482	0.656482	0.124796	-0.124796	ENSG00000169627	BOLA2B
-1.17938	1.17938	0.23915	0.23915	0.656482	0.656482	-0.128745	0.128745	ENSG00000070404	FSTL3
-1.17897	1.17897	0.239314	0.239314	0.656629	0.656629	-0.125914	0.125914	ENSG00000131759	RARA
-1.17905	1.17905	0.239281	0.239281	0.656629	0.656629	-0.0326831	0.0326831	ENSG00000010404	IDS
1.17861	-1.17861	0.239453	0.239453	0.656718	0.656718	0.0493012	-0.0493012	ENSG00000115540	MOB4
-1.17847	1.17847	0.239513	0.239513	0.656718	0.656718	-0.165565	0.165565	ENSG00000247081	BAALC-AS1
-1.1785	1.1785	0.239498	0.239498	0.656718	0.656718	-0.0804836	0.0804836	ENSG00000140262	TCF12
-1.17689	1.17689	0.240138	0.240138	0.65714	0.65714	-0.125491	0.125491	ENSG00000184160	ADRA2C
1.177	-1.177	0.240095	0.240095	0.65714	0.65714	0.0475207	-0.0475207	ENSG00000137207	YIPF3
1.1773	-1.1773	0.239977	0.239977	0.65714	0.65714	0.141573	-0.141573	ENSG00000229043	AC091729.3
1.1774	-1.1774	0.239937	0.239937	0.65714	0.65714	0.0966076	-0.0966076	ENSG00000120159	CAAP1
1.17683	-1.17683	0.240165	0.240165	0.65714	0.65714	0.0857807	-0.0857807	ENSG00000171224	FAM241B
1.17743	-1.17743	0.239924	0.239924	0.65714	0.65714	0.109232	-0.109232	ENSG00000133193	FAM104A
-1.17759	1.17759	0.239861	0.239861	0.65714	0.65714	-0.0609028	0.0609028	ENSG00000099821	POLRMT
-1.17738	1.17738	0.239944	0.239944	0.65714	0.65714	-0.0550081	0.0550081	ENSG00000100241	SBF1
-1.17682	1.17682	0.240166	0.240166	0.65714	0.65714	-0.07756	0.07756	ENSG00000129675	ARHGEF6
-1.1766	1.1766	0.240255	0.240255	0.65723	0.65723	-0.125414	0.125414	ENSG00000113273	ARSB
1.17571	-1.17571	0.240609	0.240609	0.657467	0.657467	0.0494756	-0.0494756	ENSG00000170248	PDCD6IP
-1.17562	1.17562	0.240649	0.240649	0.657467	0.657467	-0.0963547	0.0963547	ENSG00000104447	TRPS1
-1.176	1.176	0.240497	0.240497	0.657467	0.657467	-0.20356	0.20356	ENSG00000234665	LERFS
-1.17614	1.17614	0.24044	0.24044	0.657467	0.657467	-0.0560582	0.0560582	ENSG00000112787	FBRSL1
-1.17555	1.17555	0.240675	0.240675	0.657467	0.657467	-0.0749812	0.0749812	ENSG00000153443	UBALD1
1.17557	-1.17557	0.240665	0.240665	0.657467	0.657467	0.0343053	-0.0343053	ENSG00000160014	CALM3
1.17498	-1.17498	0.240902	0.240902	0.657936	0.657936	0.0931005	-0.0931005	ENSG00000075407	ZNF37A
1.17482	-1.17482	0.240966	0.240966	0.657959	0.657959	0.13274	-0.13274	ENSG00000231160	KLF3-AS1
1.17414	-1.17414	0.241238	0.241238	0.658012	0.658012	0.0878597	-0.0878597	ENSG00000172053	QARS
1.17369	-1.17369	0.241418	0.241418	0.658012	0.658012	0.0588884	-0.0588884	ENSG00000181789	COPG1
1.17374	-1.17374	0.241398	0.241398	0.658012	0.658012	0.0813823	-0.0813823	ENSG00000004478	FKBP4
1.17424	-1.17424	0.241199	0.241199	0.658012	0.658012	0.141832	-0.141832	ENSG00000183150	GPR19
1.17372	-1.17372	0.241404	0.241404	0.658012	0.658012	0.104623	-0.104623	ENSG00000088992	TESC
1.17391	-1.17391	0.241332	0.241332	0.658012	0.658012	0.0494952	-0.0494952	ENSG00000165914	TTC7B
1.17352	-1.17352	0.241486	0.241486	0.658012	0.658012	0.133875	-0.133875	ENSG00000176840	MIR7-3HG
1.17396	-1.17396	0.241309	0.241309	0.658012	0.658012	0.052813	-0.052813	ENSG00000130402	ACTN4
1.17363	-1.17363	0.241443	0.241443	0.658012	0.658012	0.112726	-0.112726	ENSG00000105755	ETHE1
-1.17292	1.17292	0.241726	0.241726	0.658364	0.658364	-0.0776707	0.0776707	ENSG00000147454	SLC25A37
-1.17301	1.17301	0.241689	0.241689	0.658364	0.658364	-0.0701579	0.0701579	ENSG00000168003	SLC3A2
1.17189	-1.17189	0.242137	0.242137	0.659332	0.659332	0.0815974	-0.0815974	ENSG00000091483	FH
-1.17149	1.17149	0.242299	0.242299	0.659548	0.659548	-0.0920439	0.0920439	ENSG00000179403	VWA1
-1.17112	1.17112	0.242447	0.242447	0.659548	0.659548	-0.052249	0.052249	ENSG00000113758	DBN1
1.17112	-1.17112	0.242446	0.242446	0.659548	0.659548	0.0895113	-0.0895113	ENSG00000112304	ACOT13
1.171	-1.171	0.242496	0.242496	0.659548	0.659548	0.0475235	-0.0475235	ENSG00000086598	TMED2
1.17132	-1.17132	0.242368	0.242368	0.659548	0.659548	0.102907	-0.102907	ENSG00000151948	GLT1D1
1.17053	-1.17053	0.242685	0.242685	0.659776	0.659776	0.108726	-0.108726	ENSG00000121481	RNF2
1.17051	-1.17051	0.242691	0.242691	0.659776	0.659776	0.117084	-0.117084	ENSG00000135446	CDK4
1.17031	-1.17031	0.242775	0.242775	0.659852	0.659852	0.0650124	-0.0650124	ENSG00000122140	MRPS2
1.17008	-1.17008	0.242865	0.242865	0.659946	0.659946	0.118572	-0.118572	ENSG00000144227	NXPH2
1.16911	-1.16911	0.243256	0.243256	0.660858	0.660858	0.130888	-0.130888	ENSG00000198924	DCLRE1A
1.1687	-1.1687	0.243421	0.243421	0.661153	0.661153	0.0836106	-0.0836106	ENSG00000148158	SNX30
1.1678	-1.1678	0.243781	0.243781	0.661448	0.661448	0.0890902	-0.0890902	ENSG00000196182	STK40
1.16824	-1.16824	0.243605	0.243605	0.661448	0.661448	0.139288	-0.139288	ENSG00000240207	AC080013.1
1.16778	-1.16778	0.243792	0.243792	0.661448	0.661448	0.0891167	-0.0891167	ENSG00000137714	FDX1
1.16773	-1.16773	0.243809	0.243809	0.661448	0.661448	0.0464888	-0.0464888	ENSG00000196704	AMZ2
-1.16804	1.16804	0.243684	0.243684	0.661448	0.661448	-0.0367261	0.0367261	ENSG00000198932	GPRASP1
-1.16747	1.16747	0.243916	0.243916	0.661587	0.661587	-0.0246289	0.0246289	ENSG00000152795	HNRNPDL
1.16724	-1.16724	0.244007	0.244007	0.661682	0.661682	0.0779332	-0.0779332	ENSG00000144744	UBA3
-1.1663	1.1663	0.244388	0.244388	0.662563	0.662563	-0.110307	0.110307	ENSG00000164574	GALNT10
-1.16609	1.16609	0.244472	0.244472	0.66264	0.66264	-0.0931153	0.0931153	ENSG00000189410	SH2D5
1.16565	-1.16565	0.244649	0.244649	0.66294	0.66294	0.119903	-0.119903	ENSG00000064703	DDX20
1.16554	-1.16554	0.244695	0.244695	0.66294	0.66294	0.142676	-0.142676	ENSG00000177283	FZD8
1.1646	-1.1646	0.245072	0.245072	0.663055	0.663055	0.0982325	-0.0982325	ENSG00000074964	ARHGEF10L
-1.16472	1.16472	0.245026	0.245026	0.663055	0.663055	-0.070554	0.070554	ENSG00000155368	DBI
1.16517	-1.16517	0.244844	0.244844	0.663055	0.663055	0.0795507	-0.0795507	ENSG00000053900	ANAPC4
1.16445	-1.16445	0.245136	0.245136	0.663055	0.663055	0.0643661	-0.0643661	ENSG00000109790	KLHL5
1.16494	-1.16494	0.244939	0.244939	0.663055	0.663055	0.0709055	-0.0709055	ENSG00000171720	HDAC3
1.16451	-1.16451	0.245111	0.245111	0.663055	0.663055	0.0663221	-0.0663221	ENSG00000151743	AMN1
1.16498	-1.16498	0.244922	0.244922	0.663055	0.663055	0.100694	-0.100694	ENSG00000166797	CIAO2A
-1.16432	1.16432	0.245186	0.245186	0.663055	0.663055	-0.0660487	0.0660487	ENSG00000189221	MAOA
1.16412	-1.16412	0.245267	0.245267	0.663124	0.663124	0.0651542	-0.0651542	ENSG00000124299	PEPD
1.16374	-1.16374	0.245423	0.245423	0.663393	0.663393	0.102754	-0.102754	ENSG00000108559	NUP88
-1.16261	1.16261	0.245879	0.245879	0.664473	0.664473	-0.0964846	0.0964846	ENSG00000171724	VAT1L
1.16204	-1.16204	0.24611	0.24611	0.664492	0.664492	0.114892	-0.114892	ENSG00000174151	CYB561D1
1.16228	-1.16228	0.246014	0.246014	0.664492	0.664492	0.0956659	-0.0956659	ENSG00000158773	USF1
1.16206	-1.16206	0.246103	0.246103	0.664492	0.664492	0.116887	-0.116887	ENSG00000172046	USP19
-1.16227	1.16227	0.246017	0.246017	0.664492	0.664492	-0.117881	0.117881	ENSG00000076706	MCAM
1.16186	-1.16186	0.246185	0.246185	0.664543	0.664543	0.0541042	-0.0541042	ENSG00000133026	MYH10
-1.16121	1.16121	0.246446	0.246446	0.665001	0.665001	-0.0442871	0.0442871	ENSG00000069275	NUCKS1
1.16104	-1.16104	0.246515	0.246515	0.665001	0.665001	0.0391911	-0.0391911	ENSG00000111912	NCOA7
-1.16089	1.16089	0.24658	0.24658	0.665001	0.665001	-0.124057	0.124057	ENSG00000182326	C1S
-1.161	1.161	0.246534	0.246534	0.665001	0.665001	-0.0808789	0.0808789	ENSG00000242732	RTL5
1.16039	-1.16039	0.24678	0.24678	0.66539	0.66539	0.113386	-0.113386	ENSG00000184185	KCNJ12
-1.15998	1.15998	0.246947	0.246947	0.665615	0.665615	-0.0521047	0.0521047	ENSG00000003756	RBM5
1.15991	-1.15991	0.246976	0.246976	0.665615	0.665615	0.0460575	-0.0460575	ENSG00000104442	ARMC1
1.15948	-1.15948	0.247151	0.247151	0.665936	0.665936	0.107723	-0.107723	ENSG00000144366	GULP1
1.15892	-1.15892	0.24738	0.24738	0.665981	0.665981	0.0414042	-0.0414042	ENSG00000143799	PARP1
-1.15906	1.15906	0.247321	0.247321	0.665981	0.665981	-0.0519463	0.0519463	ENSG00000170145	SIK2
-1.15888	1.15888	0.247395	0.247395	0.665981	0.665981	-0.0967081	0.0967081	ENSG00000139117	CPNE8
-1.15883	1.15883	0.247416	0.247416	0.665981	0.665981	-0.102689	0.102689	ENSG00000105639	JAK3
1.15861	-1.15861	0.247506	0.247506	0.665981	0.665981	0.119847	-0.119847	ENSG00000142530	FAM71E1
-1.1587	1.1587	0.24747	0.24747	0.665981	0.665981	-0.058412	0.058412	ENSG00000125354	SEPTIN6
1.15833	-1.15833	0.247619	0.247619	0.666134	0.666134	0.121124	-0.121124	ENSG00000118407	FILIP1
1.15756	-1.15756	0.247934	0.247934	0.666746	0.666746	0.135601	-0.135601	ENSG00000242252	BGLAP
-1.15749	1.15749	0.247959	0.247959	0.666746	0.666746	-0.0428308	0.0428308	ENSG00000110514	MADD
1.15644	-1.15644	0.248389	0.248389	0.667034	0.667034	0.10967	-0.10967	ENSG00000124786	SLC35B3
1.1564	-1.1564	0.248405	0.248405	0.667034	0.667034	0.109286	-0.109286	ENSG00000204388	HSPA1B
1.15645	-1.15645	0.248385	0.248385	0.667034	0.667034	0.0909532	-0.0909532	ENSG00000164414	SLC35A1
1.15657	-1.15657	0.248337	0.248337	0.667034	0.667034	0.115493	-0.115493	ENSG00000178896	EXOSC4
-1.15683	1.15683	0.248229	0.248229	0.667034	0.667034	-0.0643354	0.0643354	ENSG00000071655	MBD3
-1.15642	1.15642	0.248396	0.248396	0.667034	0.667034	-0.0643329	0.0643329	ENSG00000064787	BCAS1
-1.1557	1.1557	0.248693	0.248693	0.667048	0.667048	-0.129966	0.129966	ENSG00000116096	SPR
-1.15567	1.15567	0.248705	0.248705	0.667048	0.667048	-0.0729784	0.0729784	ENSG00000106701	FSD1L
-1.15549	1.15549	0.248777	0.248777	0.667048	0.667048	-0.0425779	0.0425779	ENSG00000108091	CCDC6
-1.15556	1.15556	0.248747	0.248747	0.667048	0.667048	-0.0525628	0.0525628	ENSG00000150776	NKAPD1
1.15558	-1.15558	0.248741	0.248741	0.667048	0.667048	0.0886647	-0.0886647	ENSG00000165487	MICU2
1.15542	-1.15542	0.248804	0.248804	0.667048	0.667048	0.0949158	-0.0949158	ENSG00000140612	SEC11A
-1.15612	1.15612	0.248522	0.248522	0.667048	0.667048	-0.0715275	0.0715275	ENSG00000007541	PIGQ
-1.15526	1.15526	0.248873	0.248873	0.667082	0.667082	-0.127048	0.127048	ENSG00000157423	HYDIN
1.15269	-1.15269	0.249923	0.249923	0.667125	0.667125	0.133046	-0.133046	ENSG00000157881	PANK4
1.15409	-1.15409	0.249349	0.249349	0.667125	0.667125	0.0795819	-0.0795819	ENSG00000134684	YARS
-1.153	1.153	0.249796	0.249796	0.667125	0.667125	-0.120504	0.120504	ENSG00000179862	CITED4
1.15413	-1.15413	0.249335	0.249335	0.667125	0.667125	0.166335	-0.166335	ENSG00000163191	S100A11
1.1546	-1.1546	0.249142	0.249142	0.667125	0.667125	0.0408481	-0.0408481	ENSG00000157064	NMNAT2
1.15261	-1.15261	0.249957	0.249957	0.667125	0.667125	0.119118	-0.119118	ENSG00000250565	ATP6V1E2
1.15507	-1.15507	0.248951	0.248951	0.667125	0.667125	0.126173	-0.126173	ENSG00000003137	CYP26B1
-1.15291	1.15291	0.249832	0.249832	0.667125	0.667125	-0.149058	0.149058	ENSG00000163072	NOSTRIN
-1.15297	1.15297	0.249807	0.249807	0.667125	0.667125	-0.112279	0.112279	ENSG00000185909	KLHDC8B
1.15333	-1.15333	0.249662	0.249662	0.667125	0.667125	0.0855984	-0.0855984	ENSG00000177707	NECTIN3
1.15296	-1.15296	0.249812	0.249812	0.667125	0.667125	0.059022	-0.059022	ENSG00000138246	DNAJC13
-1.15219	1.15219	0.250127	0.250127	0.667125	0.667125	-0.143211	0.143211	ENSG00000196275	GTF2IRD2
-1.15343	1.15343	0.24962	0.24962	0.667125	0.667125	-0.0940418	0.0940418	ENSG00000157224	CLDN12
1.15478	-1.15478	0.249068	0.249068	0.667125	0.667125	0.0619579	-0.0619579	ENSG00000128534	LSM8
-1.15229	1.15229	0.250087	0.250087	0.667125	0.667125	-0.0726514	0.0726514	ENSG00000188647	PTAR1
1.15355	-1.15355	0.249573	0.249573	0.667125	0.667125	0.104866	-0.104866	ENSG00000285447	ZNF883
-1.15303	1.15303	0.249784	0.249784	0.667125	0.667125	-0.0790401	0.0790401	ENSG00000095574	IKZF5
-1.15234	1.15234	0.250066	0.250066	0.667125	0.667125	-0.0994752	0.0994752	ENSG00000198208	RPS6KL1
-1.15219	1.15219	0.25013	0.25013	0.667125	0.667125	-0.137368	0.137368	ENSG00000128833	MYO5C
-1.15476	1.15476	0.249076	0.249076	0.667125	0.667125	-0.137806	0.137806	ENSG00000196381	ZNF781
1.15364	-1.15364	0.249532	0.249532	0.667125	0.667125	0.107819	-0.107819	ENSG00000182378	PLCXD1
1.15392	-1.15392	0.24942	0.24942	0.667125	0.667125	0.0824029	-0.0824029	ENSG00000196338	NLGN3
1.15164	-1.15164	0.250355	0.250355	0.667575	0.667575	0.124373	-0.124373	ENSG00000138061	CYP1B1
1.15123	-1.15123	0.250524	0.250524	0.667877	0.667877	0.0413114	-0.0413114	ENSG00000114416	FXR1
-1.15105	1.15105	0.250597	0.250597	0.66792	0.66792	-0.115989	0.115989	ENSG00000104936	DMPK
1.15032	-1.15032	0.250895	0.250895	0.668248	0.668248	0.118775	-0.118775	ENSG00000224318	CHL1-AS2
-1.15029	1.15029	0.250908	0.250908	0.668248	0.668248	-0.0306453	0.0306453	ENSG00000145495	MARCH6
1.1502	-1.1502	0.250946	0.250946	0.668248	0.668248	0.0991814	-0.0991814	ENSG00000170584	NUDCD2
-1.1505	1.1505	0.250824	0.250824	0.668248	0.668248	-0.116822	0.116822	ENSG00000135048	CEMIP2
1.14976	-1.14976	0.251127	0.251127	0.668279	0.668279	0.0805337	-0.0805337	ENSG00000154511	DIPK1A
-1.14982	1.14982	0.2511	0.2511	0.668279	0.668279	-0.0987943	0.0987943	ENSG00000164300	SERINC5
1.14992	-1.14992	0.25106	0.25106	0.668279	0.668279	0.0509182	-0.0509182	ENSG00000115286	NDUFS7
1.14929	-1.14929	0.251319	0.251319	0.668543	0.668543	0.0851949	-0.0851949	ENSG00000115486	GGCX
1.14897	-1.14897	0.251452	0.251452	0.668543	0.668543	0.107516	-0.107516	ENSG00000010438	PRSS3
1.14906	-1.14906	0.251413	0.251413	0.668543	0.668543	0.102179	-0.102179	ENSG00000154845	PPP4R1
1.14899	-1.14899	0.251443	0.251443	0.668543	0.668543	0.0889128	-0.0889128	ENSG00000100109	TFIP11
1.14837	-1.14837	0.251698	0.251698	0.668576	0.668576	0.0700578	-0.0700578	ENSG00000128641	MYO1B
1.14829	-1.14829	0.251734	0.251734	0.668576	0.668576	0.125918	-0.125918	ENSG00000160345	C9orf116
-1.14853	1.14853	0.251635	0.251635	0.668576	0.668576	-0.0518454	0.0518454	ENSG00000085733	CTTN
1.14871	-1.14871	0.251561	0.251561	0.668576	0.668576	0.0929266	-0.0929266	ENSG00000137806	NDUFAF1
-1.14825	1.14825	0.251747	0.251747	0.668576	0.668576	-0.124481	0.124481	ENSG00000087842	PIR
1.14802	-1.14802	0.251843	0.251843	0.66868	0.66868	0.0920122	-0.0920122	ENSG00000106348	IMPDH1
1.14784	-1.14784	0.251916	0.251916	0.668724	0.668724	0.0363408	-0.0363408	ENSG00000177885	GRB2
1.14665	-1.14665	0.252407	0.252407	0.669277	0.669277	0.033542	-0.033542	ENSG00000122218	COPA
-1.14666	1.14666	0.252404	0.252404	0.669277	0.669277	-0.0473734	0.0473734	ENSG00000186063	AIDA
-1.14705	1.14705	0.252244	0.252244	0.669277	0.669277	-0.133771	0.133771	ENSG00000253276	CCDC71L
1.14692	-1.14692	0.252298	0.252298	0.669277	0.669277	0.0461365	-0.0461365	ENSG00000174903	RAB1B
-1.14681	1.14681	0.252344	0.252344	0.669277	0.669277	-0.0479893	0.0479893	ENSG00000223496	EXOSC6
1.14642	-1.14642	0.252503	0.252503	0.669383	0.669383	0.103153	-0.103153	ENSG00000180440	SERTM1
-1.14582	1.14582	0.252752	0.252752	0.669893	0.669893	-0.134979	0.134979	ENSG00000177192	PUS1
-1.14567	1.14567	0.252811	0.252811	0.669899	0.669899	-0.0599895	0.0599895	ENSG00000141582	CBX4
1.14517	-1.14517	0.253019	0.253019	0.670162	0.670162	0.0829129	-0.0829129	ENSG00000140157	NIPA2
1.14516	-1.14516	0.253024	0.253024	0.670162	0.670162	0.0538235	-0.0538235	ENSG00000083290	ULK2
1.1447	-1.1447	0.253214	0.253214	0.670216	0.670216	0.127095	-0.127095	ENSG00000259865	AL390728.6
1.14476	-1.14476	0.25319	0.25319	0.670216	0.670216	0.108533	-0.108533	ENSG00000114812	VIPR1
-1.14494	1.14494	0.253116	0.253116	0.670216	0.670216	-0.11943	0.11943	ENSG00000088826	SMOX
1.14448	-1.14448	0.253304	0.253304	0.670304	0.670304	0.105872	-0.105872	ENSG00000226742	HSBP1L1
1.14405	-1.14405	0.253482	0.253482	0.670626	0.670626	0.0637914	-0.0637914	ENSG00000166855	CLPX
1.1436	-1.1436	0.253669	0.253669	0.670728	0.670728	0.167283	-0.167283	ENSG00000196126	HLA-DRB1
-1.14341	1.14341	0.253748	0.253748	0.670728	0.670728	-0.0661852	0.0661852	ENSG00000106278	PTPRZ1
-1.1437	1.1437	0.253627	0.253627	0.670728	0.670728	-0.0409508	0.0409508	ENSG00000167671	UBXN6
-1.14346	1.14346	0.253729	0.253729	0.670728	0.670728	-0.047864	0.047864	ENSG00000011485	PPP5C
-1.14291	1.14291	0.253957	0.253957	0.670765	0.670765	-0.0784982	0.0784982	ENSG00000173542	MOB1B
1.14318	-1.14318	0.253845	0.253845	0.670765	0.670765	0.0364762	-0.0364762	ENSG00000034053	APBA2
-1.1427	1.1427	0.254041	0.254041	0.670765	0.670765	-0.0378612	0.0378612	ENSG00000072062	PRKACA
1.14269	-1.14269	0.254045	0.254045	0.670765	0.670765	0.108722	-0.108722	ENSG00000204103	MAFB
1.14289	-1.14289	0.253963	0.253963	0.670765	0.670765	0.0572068	-0.0572068	ENSG00000184117	NIPSNAP1
1.14198	-1.14198	0.254343	0.254343	0.670812	0.670812	0.117644	-0.117644	ENSG00000162959	MEMO1
1.14192	-1.14192	0.254366	0.254366	0.670812	0.670812	0.0655661	-0.0655661	ENSG00000115317	HTRA2
1.1421	-1.1421	0.254292	0.254292	0.670812	0.670812	0.107442	-0.107442	ENSG00000113812	ACTR8
-1.1417	1.1417	0.25446	0.25446	0.670812	0.670812	-0.052525	0.052525	ENSG00000164828	SUN1
1.14183	-1.14183	0.254405	0.254405	0.670812	0.670812	0.0825151	-0.0825151	ENSG00000100483	VCPKMT
-1.14221	1.14221	0.254245	0.254245	0.670812	0.670812	-0.121278	0.121278	ENSG00000004776	HSPB6
1.1421	-1.1421	0.254292	0.254292	0.670812	0.670812	0.131544	-0.131544	ENSG00000197620	CXorf40A
1.14153	-1.14153	0.254528	0.254528	0.670843	0.670843	0.0485914	-0.0485914	ENSG00000182636	NDN
-1.14125	1.14125	0.254645	0.254645	0.671002	0.671002	-0.146229	0.146229	ENSG00000266714	MYO15B
-1.14051	1.14051	0.254952	0.254952	0.671099	0.671099	-0.0589388	0.0589388	ENSG00000178965	ERICH3
-1.14048	1.14048	0.254966	0.254966	0.671099	0.671099	-0.148231	0.148231	ENSG00000115380	EFEMP1
1.14049	-1.14049	0.254962	0.254962	0.671099	0.671099	0.120822	-0.120822	ENSG00000114395	CYB561D2
-1.14048	1.14048	0.254965	0.254965	0.671099	0.671099	-0.100961	0.100961	ENSG00000130203	APOE
-1.14064	1.14064	0.2549	0.2549	0.671099	0.671099	-0.091197	0.091197	ENSG00000160211	G6PD
-1.1401	1.1401	0.255123	0.255123	0.671242	0.671242	-0.108712	0.108712	ENSG00000268043	NBPF12
-1.13994	1.13994	0.25519	0.25519	0.671242	0.671242	-0.0549969	0.0549969	ENSG00000100503	NIN
1.13994	-1.13994	0.255188	0.255188	0.671242	0.671242	0.0842945	-0.0842945	ENSG00000101337	TM9SF4
1.13933	-1.13933	0.255444	0.255444	0.671761	0.671761	0.0646568	-0.0646568	ENSG00000169925	BRD3
1.13723	-1.13723	0.256317	0.256317	0.671809	0.671809	0.107563	-0.107563	ENSG00000115421	PAPOLG
1.13821	-1.13821	0.25591	0.25591	0.671809	0.671809	0.121779	-0.121779	ENSG00000238217	LINC01877
-1.13701	1.13701	0.256412	0.256412	0.671809	0.671809	-0.0464691	0.0464691	ENSG00000144959	NCEH1
1.13715	-1.13715	0.256353	0.256353	0.671809	0.671809	0.0782461	-0.0782461	ENSG00000204220	PFDN6
-1.13827	1.13827	0.255883	0.255883	0.671809	0.671809	-0.0431968	0.0431968	ENSG00000010810	FYN
1.13695	-1.13695	0.256434	0.256434	0.671809	0.671809	0.0516222	-0.0516222	ENSG00000024862	CCDC28A
-1.13698	1.13698	0.256423	0.256423	0.671809	0.671809	-0.0418982	0.0418982	ENSG00000146433	TMEM181
1.13875	-1.13875	0.255683	0.255683	0.671809	0.671809	0.116992	-0.116992	ENSG00000160908	ZNF394
1.13723	-1.13723	0.256319	0.256319	0.671809	0.671809	0.0309811	-0.0309811	ENSG00000091129	NRCAM
1.13724	-1.13724	0.256315	0.256315	0.671809	0.671809	0.126951	-0.126951	ENSG00000156469	MTERF3
1.13727	-1.13727	0.256303	0.256303	0.671809	0.671809	0.118269	-0.118269	ENSG00000253716	MINCR
1.13903	-1.13903	0.255568	0.255568	0.671809	0.671809	0.0527122	-0.0527122	ENSG00000148154	UGCG
1.13698	-1.13698	0.256423	0.256423	0.671809	0.671809	0.0518155	-0.0518155	ENSG00000176101	SSNA1
1.13699	-1.13699	0.256416	0.256416	0.671809	0.671809	0.12622	-0.12622	ENSG00000177105	RHOG
-1.1384	1.1384	0.25583	0.25583	0.671809	0.671809	-0.0453866	0.0453866	ENSG00000160584	SIK3
1.13717	-1.13717	0.256344	0.256344	0.671809	0.671809	0.0484647	-0.0484647	ENSG00000197380	DACT3
-1.139	1.139	0.255582	0.255582	0.671809	0.671809	-0.0969592	0.0969592	ENSG00000167766	ZNF83
1.13683	-1.13683	0.256484	0.256484	0.671809	0.671809	0.0583799	-0.0583799	ENSG00000124228	DDX27
1.13656	-1.13656	0.2566	0.2566	0.671963	0.671963	0.0639996	-0.0639996	ENSG00000111879	FAM184A
1.1359	-1.1359	0.256875	0.256875	0.672535	0.672535	0.0947131	-0.0947131	ENSG00000136099	PCDH8
1.13571	-1.13571	0.256953	0.256953	0.672592	0.672592	0.0980412	-0.0980412	ENSG00000188542	DUSP28
1.1355	-1.1355	0.257039	0.257039	0.672646	0.672646	0.0479567	-0.0479567	ENSG00000162852	CNST
1.13539	-1.13539	0.257088	0.257088	0.672646	0.672646	0.107748	-0.107748	ENSG00000168096	ANKS3
1.13523	-1.13523	0.257156	0.257156	0.672675	0.672675	0.0376971	-0.0376971	ENSG00000067715	SYT1
1.13496	-1.13496	0.257266	0.257266	0.672814	0.672814	0.097392	-0.097392	ENSG00000091317	CMTM6
1.13464	-1.13464	0.2574	0.2574	0.673016	0.673016	0.0848795	-0.0848795	ENSG00000124006	OBSL1
-1.13415	1.13415	0.257608	0.257608	0.67341	0.67341	-0.143364	0.143364	ENSG00000146090	RASGEF1C
1.13376	-1.13376	0.257768	0.257768	0.673682	0.673682	0.0678231	-0.0678231	ENSG00000010282	HHATL
-1.13345	1.13345	0.257901	0.257901	0.673734	0.673734	-0.136493	0.136493	ENSG00000152359	POC5
1.13331	-1.13331	0.257958	0.257958	0.673734	0.673734	0.087673	-0.087673	ENSG00000055950	MRPL43
1.13331	-1.13331	0.257959	0.257959	0.673734	0.673734	0.0892488	-0.0892488	ENSG00000174483	BBS1
-1.1328	1.1328	0.258173	0.258173	0.674143	0.674143	-0.0872544	0.0872544	ENSG00000143819	EPHX1
1.13266	-1.13266	0.258231	0.258231	0.674147	0.674147	0.0387696	-0.0387696	ENSG00000139910	NOVA1
-1.13228	1.13228	0.258392	0.258392	0.674404	0.674404	-0.0787557	0.0787557	ENSG00000204677	FAM153CP
1.13215	-1.13215	0.258444	0.258444	0.674404	0.674404	0.111718	-0.111718	ENSG00000108788	MLX
1.13189	-1.13189	0.258553	0.258553	0.674539	0.674539	0.0761461	-0.0761461	ENSG00000112996	MRPS30
-1.13174	1.13174	0.258615	0.258615	0.674553	0.674553	-0.07249	0.07249	ENSG00000164050	PLXNB1
1.13158	-1.13158	0.258683	0.258683	0.674582	0.674582	0.119318	-0.119318	ENSG00000214160	ALG3
1.13114	-1.13114	0.258867	0.258867	0.674912	0.674912	0.0525685	-0.0525685	ENSG00000213741	RPS29
-1.13075	1.13075	0.259033	0.259033	0.674932	0.674932	-0.090151	0.090151	ENSG00000148143	ZNF462
-1.13072	1.13072	0.259045	0.259045	0.674932	0.674932	-0.13753	0.13753	ENSG00000177595	PIDD1
1.13088	-1.13088	0.258977	0.258977	0.674932	0.674932	0.0512669	-0.0512669	ENSG00000037042	TUBG2
-1.12993	1.12993	0.259379	0.259379	0.675405	0.675405	-0.0507565	0.0507565	ENSG00000129055	ANAPC13
1.12988	-1.12988	0.259398	0.259398	0.675405	0.675405	0.0919805	-0.0919805	ENSG00000172840	PDP2
-1.12997	1.12997	0.259358	0.259358	0.675405	0.675405	-0.0608102	0.0608102	ENSG00000108306	FBXL20
-1.12956	1.12956	0.259535	0.259535	0.675612	0.675612	-0.0610666	0.0610666	ENSG00000123908	AGO2
1.12931	-1.12931	0.259638	0.259638	0.675733	0.675733	0.0556072	-0.0556072	ENSG00000204673	AKT1S1
-1.12879	1.12879	0.259859	0.259859	0.676159	0.676159	-0.0476269	0.0476269	ENSG00000174672	BRSK2
1.12816	-1.12816	0.260122	0.260122	0.676694	0.676694	0.151949	-0.151949	ENSG00000204282	TNRC6C-AS1
1.12802	-1.12802	0.26018	0.26018	0.676697	0.676697	0.0621119	-0.0621119	ENSG00000231074	HCG18
1.1277	-1.1277	0.260317	0.260317	0.676905	0.676905	0.100765	-0.100765	ENSG00000123737	EXOSC9
-1.12703	1.12703	0.2606	0.2606	0.677046	0.677046	-0.137202	0.137202	ENSG00000166250	CLMP
1.12732	-1.12732	0.260476	0.260476	0.677046	0.677046	0.103586	-0.103586	ENSG00000118600	RXYLT1
1.12709	-1.12709	0.260575	0.260575	0.677046	0.677046	0.0603191	-0.0603191	ENSG00000183617	MRPL54
1.12713	-1.12713	0.260556	0.260556	0.677046	0.677046	0.091821	-0.091821	ENSG00000125877	ITPA
-1.12643	1.12643	0.260852	0.260852	0.677401	0.677401	-0.136661	0.136661	ENSG00000169228	RAB24
1.12653	-1.12653	0.26081	0.26081	0.677401	0.677401	0.0373904	-0.0373904	ENSG00000154146	NRGN
1.12623	-1.12623	0.260938	0.260938	0.677477	0.677477	0.0928772	-0.0928772	ENSG00000103061	SLC7A6OS
1.12596	-1.12596	0.261052	0.261052	0.677539	0.677539	0.126739	-0.126739	ENSG00000103811	CTSH
1.1259	-1.1259	0.261077	0.261077	0.677539	0.677539	0.0524157	-0.0524157	ENSG00000125652	ALKBH7
-1.12549	1.12549	0.261251	0.261251	0.677831	0.677831	-0.116235	0.116235	ENSG00000145721	LIX1
-1.12536	1.12536	0.261304	0.261304	0.677831	0.677831	-0.128367	0.128367	ENSG00000232653	GOLGA8N
1.1249	-1.1249	0.261501	0.261501	0.678194	0.678194	0.103456	-0.103456	ENSG00000141428	C18orf21
-1.12469	1.12469	0.261589	0.261589	0.678275	0.678275	-0.0345103	0.0345103	ENSG00000160216	AGPAT3
-1.1241	1.1241	0.261837	0.261837	0.678768	0.678768	-0.123391	0.123391	ENSG00000104221	BRF2
-1.12351	1.12351	0.262089	0.262089	0.679124	0.679124	-0.124406	0.124406	ENSG00000126391	FRMD8
-1.12364	1.12364	0.262034	0.262034	0.679124	0.679124	-0.0679333	0.0679333	ENSG00000139436	GIT2
-1.12323	1.12323	0.262207	0.262207	0.679283	0.679283	-0.03862	0.03862	ENSG00000140526	ABHD2
1.12261	-1.12261	0.262468	0.262468	0.679647	0.679647	0.134731	-0.134731	ENSG00000136682	CBWD2
1.12261	-1.12261	0.262468	0.262468	0.679647	0.679647	0.0405873	-0.0405873	ENSG00000170606	HSPA4
1.12249	-1.12249	0.26252	0.26252	0.679647	0.679647	0.103192	-0.103192	ENSG00000142149	HUNK
-1.12186	1.12186	0.262789	0.262789	0.680069	0.680069	-0.131721	0.131721	ENSG00000157353	FCSK
-1.12184	1.12184	0.262799	0.262799	0.680069	0.680069	-0.0730779	0.0730779	ENSG00000157625	TAB3
1.12162	-1.12162	0.262889	0.262889	0.680154	0.680154	0.0775231	-0.0775231	ENSG00000105518	TMEM205
1.12095	-1.12095	0.263174	0.263174	0.680447	0.680447	0.0716724	-0.0716724	ENSG00000162441	LZIC
1.12117	-1.12117	0.263082	0.263082	0.680447	0.680447	0.0830012	-0.0830012	ENSG00000167700	MFSD3
1.12101	-1.12101	0.263148	0.263148	0.680447	0.680447	0.0473406	-0.0473406	ENSG00000074590	NUAK1
1.12034	-1.12034	0.263434	0.263434	0.68097	0.68097	0.0754484	-0.0754484	ENSG00000070814	TCOF1
-1.12014	1.12014	0.26352	0.26352	0.681042	0.681042	-0.024255	0.024255	ENSG00000150625	GPM6A
-1.11966	1.11966	0.263725	0.263725	0.68119	0.68119	-0.0901933	0.0901933	ENSG00000061337	LZTS1
1.11986	-1.11986	0.263639	0.263639	0.68119	0.68119	0.0463873	-0.0463873	ENSG00000158806	NPM2
1.11948	-1.11948	0.263798	0.263798	0.68119	0.68119	0.0984655	-0.0984655	ENSG00000165819	METTL3
-1.11946	1.11946	0.263807	0.263807	0.68119	0.68119	-0.0524415	0.0524415	ENSG00000261824	LINC00662
1.11876	-1.11876	0.264105	0.264105	0.681811	0.681811	0.104447	-0.104447	ENSG00000166823	MESP1
-1.11841	1.11841	0.264256	0.264256	0.681903	0.681903	-0.0666925	0.0666925	ENSG00000218336	TENM3
1.11842	-1.11842	0.264252	0.264252	0.681903	0.681903	0.0505985	-0.0505985	ENSG00000184887	BTBD6
1.11801	-1.11801	0.264428	0.264428	0.682198	0.682198	0.0850108	-0.0850108	ENSG00000102103	PQBP1
1.11753	-1.11753	0.26463	0.26463	0.68236	0.68236	0.0562371	-0.0562371	ENSG00000066777	ARFGEF1
-1.11746	1.11746	0.264663	0.264663	0.68236	0.68236	-0.142449	0.142449	ENSG00000268996	MAN1B1-DT
1.11745	-1.11745	0.264664	0.264664	0.68236	0.68236	0.13574	-0.13574	ENSG00000198805	PNP
-1.11721	1.11721	0.264769	0.264769	0.682483	0.682483	-0.0732251	0.0732251	ENSG00000088888	MAVS
-1.11676	1.11676	0.26496	0.26496	0.682676	0.682676	-0.0891222	0.0891222	ENSG00000118496	FBXO30
-1.11664	1.11664	0.265011	0.265011	0.682676	0.682676	-0.036344	0.036344	ENSG00000050165	DKK3
1.11662	-1.11662	0.265017	0.265017	0.682676	0.682676	0.101218	-0.101218	ENSG00000166821	PEX11A
1.11642	-1.11642	0.265107	0.265107	0.682759	0.682759	0.0844336	-0.0844336	ENSG00000151806	GUF1
1.11598	-1.11598	0.265294	0.265294	0.68304	0.68304	0.0904563	-0.0904563	ENSG00000116741	RGS2
-1.11589	1.11589	0.265332	0.265332	0.68304	0.68304	-0.0531506	0.0531506	ENSG00000102038	SMARCA1
-1.1152	1.1152	0.265628	0.265628	0.683635	0.683635	-0.0431821	0.0431821	ENSG00000182400	TRAPPC6B
-1.11508	1.11508	0.265678	0.265678	0.683635	0.683635	-0.0734384	0.0734384	ENSG00000100266	PACSIN2
1.1146	-1.1146	0.265881	0.265881	0.683852	0.683852	0.0841916	-0.0841916	ENSG00000187764	SEMA4D
1.11461	-1.11461	0.265879	0.265879	0.683852	0.683852	0.0590716	-0.0590716	ENSG00000110442	COMMD9
-1.11448	1.11448	0.265936	0.265936	0.683852	0.683852	-0.0580001	0.0580001	ENSG00000108599	AKAP10
1.11387	-1.11387	0.266194	0.266194	0.683895	0.683895	0.0577546	-0.0577546	ENSG00000079459	FDFT1
1.11363	-1.11363	0.266299	0.266299	0.683895	0.683895	0.0718384	-0.0718384	ENSG00000147421	HMBOX1
-1.11388	1.11388	0.266193	0.266193	0.683895	0.683895	-0.138934	0.138934	ENSG00000183230	CTNNA3
-1.11424	1.11424	0.266035	0.266035	0.683895	0.683895	-0.0536973	0.0536973	ENSG00000139163	ETNK1
-1.11367	1.11367	0.266283	0.266283	0.683895	0.683895	-0.062041	0.062041	ENSG00000159256	MORC3
1.11374	-1.11374	0.266253	0.266253	0.683895	0.683895	0.113	-0.113	ENSG00000176728	TTTY14
1.11296	-1.11296	0.266586	0.266586	0.684333	0.684333	0.0668513	-0.0668513	ENSG00000163510	CWC22
-1.11299	1.11299	0.266571	0.266571	0.684333	0.684333	-0.126608	0.126608	ENSG00000127720	METTL25
-1.1125	1.1125	0.266783	0.266783	0.684367	0.684367	-0.101095	0.101095	ENSG00000215790	SLC35E2A
-1.11273	1.11273	0.266682	0.266682	0.684367	0.684367	-0.0583724	0.0583724	ENSG00000117174	ZNHIT6
1.11259	-1.11259	0.266746	0.266746	0.684367	0.684367	0.092695	-0.092695	ENSG00000173545	ZNF622
1.11239	-1.11239	0.26683	0.26683	0.684367	0.684367	0.0818837	-0.0818837	ENSG00000137574	TGS1
-1.11184	1.11184	0.267066	0.267066	0.684824	0.684824	-0.134592	0.134592	ENSG00000068724	TTC7A
-1.11095	1.11095	0.267451	0.267451	0.685513	0.685513	-0.137101	0.137101	ENSG00000272316	AL021368.2
-1.11107	1.11107	0.267398	0.267398	0.685513	0.685513	-0.0536743	0.0536743	ENSG00000079819	EPB41L2
1.11061	-1.11061	0.267597	0.267597	0.685704	0.685704	0.0921345	-0.0921345	ENSG00000049860	HEXB
1.1105	-1.1105	0.267641	0.267641	0.685704	0.685704	0.109657	-0.109657	ENSG00000145723	GIN1
1.10995	-1.10995	0.26788	0.26788	0.686108	0.686108	0.0467192	-0.0467192	ENSG00000070087	PFN2
-1.10969	1.10969	0.26799	0.26799	0.686108	0.686108	-0.0756401	0.0756401	ENSG00000166793	YPEL4
1.10974	-1.10974	0.267969	0.267969	0.686108	0.686108	0.0885133	-0.0885133	ENSG00000276234	TADA2A
-1.10946	1.10946	0.268089	0.268089	0.686108	0.686108	-0.116392	0.116392	ENSG00000130303	BST2
1.10947	-1.10947	0.268086	0.268086	0.686108	0.686108	0.110955	-0.110955	ENSG00000054803	CBLN4
-1.10916	1.10916	0.268217	0.268217	0.686288	0.686288	-0.0921149	0.0921149	ENSG00000165548	TMEM63C
-1.10903	1.10903	0.268277	0.268277	0.686292	0.686292	-0.13555	0.13555	ENSG00000214652	ZNF727
-1.10863	1.10863	0.268446	0.268446	0.686576	0.686576	-0.0472064	0.0472064	ENSG00000165152	TMEM246
1.10817	-1.10817	0.268646	0.268646	0.686759	0.686759	0.0386098	-0.0386098	ENSG00000067606	PRKCZ
1.10787	-1.10787	0.268773	0.268773	0.686759	0.686759	0.0399413	-0.0399413	ENSG00000057757	PITHD1
1.10779	-1.10779	0.268807	0.268807	0.686759	0.686759	0.0902041	-0.0902041	ENSG00000164751	PEX2
-1.10825	1.10825	0.268611	0.268611	0.686759	0.686759	-0.0644726	0.0644726	ENSG00000168610	STAT3
-1.10784	1.10784	0.268786	0.268786	0.686759	0.686759	-0.063675	0.063675	ENSG00000132635	PCED1A
-1.1071	1.1071	0.269109	0.269109	0.687381	0.687381	-0.0727764	0.0727764	ENSG00000166833	NAV2
1.10679	-1.10679	0.269241	0.269241	0.687569	0.687569	0.0889206	-0.0889206	ENSG00000106853	PTGR1
-1.10562	1.10562	0.269745	0.269745	0.687819	0.687819	-0.0489918	0.0489918	ENSG00000265808	SEC22B
-1.10568	1.10568	0.269719	0.269719	0.687819	0.687819	-0.140151	0.140151	ENSG00000152208	GRID2
-1.10591	1.10591	0.26962	0.26962	0.687819	0.687819	-0.0976153	0.0976153	ENSG00000008311	AASS
1.10625	-1.10625	0.269476	0.269476	0.687819	0.687819	0.122135	-0.122135	ENSG00000226688	ENTPD1-AS1
-1.10599	1.10599	0.269586	0.269586	0.687819	0.687819	-0.121928	0.121928	ENSG00000185344	ATP6V0A2
-1.10562	1.10562	0.269745	0.269745	0.687819	0.687819	-0.0700686	0.0700686	ENSG00000169410	PTPN9
1.10592	-1.10592	0.269615	0.269615	0.687819	0.687819	0.12219	-0.12219	ENSG00000169239	CA5B
-1.1054	1.1054	0.269839	0.269839	0.687858	0.687858	-0.111109	0.111109	ENSG00000125945	ZNF436
-1.10489	1.10489	0.27006	0.27006	0.687858	0.687858	-0.122901	0.122901	ENSG00000163879	DNALI1
-1.10522	1.10522	0.26992	0.26992	0.687858	0.687858	-0.049022	0.049022	ENSG00000033122	LRRC7
-1.10504	1.10504	0.269996	0.269996	0.687858	0.687858	-0.13256	0.13256	ENSG00000223812	AC073365.1
-1.10478	1.10478	0.27011	0.27011	0.687858	0.687858	-0.0527421	0.0527421	ENSG00000175265	GOLGA8A
1.1048	-1.1048	0.270101	0.270101	0.687858	0.687858	0.0919611	-0.0919611	ENSG00000205544	TMEM256
-1.10459	1.10459	0.270192	0.270192	0.687921	0.687921	-0.0537495	0.0537495	ENSG00000160360	GPSM1
1.10428	-1.10428	0.270325	0.270325	0.68811	0.68811	0.0460192	-0.0460192	ENSG00000186577	SMIM29
-1.10392	1.10392	0.270482	0.270482	0.688128	0.688128	-0.130116	0.130116	ENSG00000146411	SLC2A12
-1.10374	1.10374	0.270559	0.270559	0.688128	0.688128	-0.117018	0.117018	ENSG00000006634	DBF4
-1.10366	1.10366	0.270595	0.270595	0.688128	0.688128	-0.0453835	0.0453835	ENSG00000165572	KBTBD6
1.10372	-1.10372	0.27057	0.27057	0.688128	0.688128	0.0469219	-0.0469219	ENSG00000083845	RPS5
1.1036	-1.1036	0.270623	0.270623	0.688128	0.688128	0.0802382	-0.0802382	ENSG00000101473	ACOT8
-1.10316	1.10316	0.270811	0.270811	0.688311	0.688311	-0.0767678	0.0767678	ENSG00000114933	INO80D
-1.10325	1.10325	0.270772	0.270772	0.688311	0.688311	-0.0789738	0.0789738	ENSG00000007047	MARK4
1.10274	-1.10274	0.270992	0.270992	0.688327	0.688327	0.100801	-0.100801	ENSG00000106049	HIBADH
1.10285	-1.10285	0.270947	0.270947	0.688327	0.688327	0.040783	-0.040783	ENSG00000080503	SMARCA2
1.10297	-1.10297	0.270892	0.270892	0.688327	0.688327	0.106656	-0.106656	ENSG00000184154	LRTOMT
-1.10215	1.10215	0.27125	0.27125	0.688836	0.688836	-0.0910552	0.0910552	ENSG00000187624	C17orf97
1.10198	-1.10198	0.271322	0.271322	0.68887	0.68887	0.125479	-0.125479	ENSG00000187098	MITF
1.10145	-1.10145	0.271554	0.271554	0.689163	0.689163	0.0638444	-0.0638444	ENSG00000184261	KCNK12
1.10146	-1.10146	0.27155	0.27155	0.689163	0.689163	0.0566757	-0.0566757	ENSG00000147044	CASK
1.10115	-1.10115	0.271682	0.271682	0.689342	0.689342	0.119289	-0.119289	ENSG00000101997	CCDC22
-1.10017	1.10017	0.27211	0.27211	0.690151	0.690151	-0.127682	0.127682	ENSG00000271860	AL589740.1
-1.10015	1.10015	0.272118	0.272118	0.690151	0.690151	-0.109995	0.109995	ENSG00000160293	VAV2
-1.09972	1.09972	0.272304	0.272304	0.69037	0.69037	-0.0527057	0.0527057	ENSG00000028310	BRD9
-1.09944	1.09944	0.272429	0.272429	0.69037	0.69037	-0.0482244	0.0482244	ENSG00000205269	TMEM170B
-1.09928	1.09928	0.272496	0.272496	0.69037	0.69037	-0.0856754	0.0856754	ENSG00000091656	ZFHX4
1.09934	-1.09934	0.27247	0.27247	0.69037	0.69037	0.0753202	-0.0753202	ENSG00000136051	WASHC4
1.09953	-1.09953	0.272386	0.272386	0.69037	0.69037	0.0561736	-0.0561736	ENSG00000176903	PNMA1
-1.09905	1.09905	0.272596	0.272596	0.690476	0.690476	-0.063569	0.063569	ENSG00000103528	SYT17
1.09872	-1.09872	0.27274	0.27274	0.690693	0.690693	0.0758815	-0.0758815	ENSG00000035141	FAM136A
-1.09819	1.09819	0.27297	0.27297	0.690933	0.690933	-0.0951408	0.0951408	ENSG00000143537	ADAM15
1.0981	-1.0981	0.27301	0.27301	0.690933	0.690933	0.110353	-0.110353	ENSG00000205464	ATP6AP1L
-1.09826	1.09826	0.272941	0.272941	0.690933	0.690933	-0.0546371	0.0546371	ENSG00000185359	HGS
1.0978	-1.0978	0.273143	0.273143	0.691122	0.691122	0.0379939	-0.0379939	ENSG00000168000	BSCL2
-1.09766	1.09766	0.273204	0.273204	0.691128	0.691128	-0.0579931	0.0579931	ENSG00000101199	ARFGAP1
1.09736	-1.09736	0.273334	0.273334	0.69131	0.69131	0.0452493	-0.0452493	ENSG00000143183	TMCO1
1.09687	-1.09687	0.273548	0.273548	0.691694	0.691694	0.0812336	-0.0812336	ENSG00000251141	MRPS30-DT
-1.09674	1.09674	0.273603	0.273603	0.691694	0.691694	-0.117891	0.117891	ENSG00000223547	ZNF844
-1.09645	1.09645	0.273731	0.273731	0.69187	0.69187	-0.0834753	0.0834753	ENSG00000184083	FAM120C
1.09603	-1.09603	0.273915	0.273915	0.691891	0.691891	0.0521934	-0.0521934	ENSG00000168906	MAT2A
1.09622	-1.09622	0.273832	0.273832	0.691891	0.691891	0.117147	-0.117147	ENSG00000137656	BUD13
1.09615	-1.09615	0.27386	0.27386	0.691891	0.691891	0.1019	-0.1019	ENSG00000151572	ANO4
-1.09578	1.09578	0.274024	0.274024	0.692019	0.692019	-0.130623	0.130623	ENSG00000156374	PCGF6
-1.09491	1.09491	0.274406	0.274406	0.692109	0.692109	-0.0517919	0.0517919	ENSG00000184588	PDE4B
1.09497	-1.09497	0.274377	0.274377	0.692109	0.692109	0.0541743	-0.0541743	ENSG00000023909	GCLM
1.09498	-1.09498	0.274373	0.274373	0.692109	0.692109	0.136918	-0.136918	ENSG00000263956	NBPF11
1.09476	-1.09476	0.274469	0.274469	0.692109	0.692109	0.0515077	-0.0515077	ENSG00000204574	ABCF1
1.09478	-1.09478	0.274463	0.274463	0.692109	0.692109	0.085151	-0.085151	ENSG00000100462	PRMT5
1.09513	-1.09513	0.274307	0.274307	0.692109	0.692109	0.0459418	-0.0459418	ENSG00000176533	GNG7
1.09533	-1.09533	0.274219	0.274219	0.692109	0.692109	0.0587614	-0.0587614	ENSG00000204272	NBDY
-1.09425	1.09425	0.274693	0.274693	0.692525	0.692525	-0.100702	0.100702	ENSG00000180190	TDRP
1.09407	-1.09407	0.274769	0.274769	0.692571	0.692571	0.0911242	-0.0911242	ENSG00000011009	LYPLA2
-1.09362	1.09362	0.274967	0.274967	0.692699	0.692699	-0.0868183	0.0868183	ENSG00000155858	LSM11
1.09356	-1.09356	0.274996	0.274996	0.692699	0.692699	0.0555866	-0.0555866	ENSG00000130177	CDC16
-1.09382	1.09382	0.274881	0.274881	0.692699	0.692699	-0.0628575	0.0628575	ENSG00000235961	PNMA6A
-1.09322	1.09322	0.275143	0.275143	0.692774	0.692774	-0.0588661	0.0588661	ENSG00000175575	PAAF1
-1.09334	1.09334	0.275092	0.275092	0.692774	0.692774	-0.108883	0.108883	ENSG00000159110	IFNAR2
1.09217	-1.09217	0.275603	0.275603	0.692914	0.692914	0.0976866	-0.0976866	ENSG00000117481	NSUN4
-1.09136	1.09136	0.27596	0.27596	0.692914	0.692914	-0.11895	0.11895	ENSG00000135862	LAMC1
-1.09142	1.09142	0.275934	0.275934	0.692914	0.692914	-0.119666	0.119666	ENSG00000068028	RASSF1
-1.09211	1.09211	0.275632	0.275632	0.692914	0.692914	-0.134024	0.134024	ENSG00000249592	AC139887.2
-1.09225	1.09225	0.275569	0.275569	0.692914	0.692914	-0.0749667	0.0749667	ENSG00000163291	PAQR3
-1.09174	1.09174	0.275792	0.275792	0.692914	0.692914	-0.125325	0.125325	ENSG00000186470	BTN3A2
1.0914	-1.0914	0.275944	0.275944	0.692914	0.692914	0.0716163	-0.0716163	ENSG00000104427	ZC2HC1A
-1.09151	1.09151	0.275893	0.275893	0.692914	0.692914	-0.135134	0.135134	ENSG00000188234	AGAP4
1.09159	-1.09159	0.275861	0.275861	0.692914	0.692914	0.0941548	-0.0941548	ENSG00000108231	LGI1
-1.09197	1.09197	0.275694	0.275694	0.692914	0.692914	-0.042494	0.042494	ENSG00000186642	PDE2A
1.09173	-1.09173	0.275798	0.275798	0.692914	0.692914	0.0727926	-0.0727926	ENSG00000278535	DHRS11
1.09138	-1.09138	0.275952	0.275952	0.692914	0.692914	0.109177	-0.109177	ENSG00000154719	MRPL39
1.0919	-1.0919	0.275723	0.275723	0.692914	0.692914	0.0822625	-0.0822625	ENSG00000183597	TANGO2
1.09097	-1.09097	0.276129	0.276129	0.693091	0.693091	0.0465505	-0.0465505	ENSG00000090989	EXOC1
1.09093	-1.09093	0.276147	0.276147	0.693091	0.693091	0.0393731	-0.0393731	ENSG00000255248	MIR100HG
-1.09036	1.09036	0.276401	0.276401	0.693581	0.693581	-0.0573347	0.0573347	ENSG00000131016	AKAP12
1.09004	-1.09004	0.276541	0.276541	0.693784	0.693784	0.0895746	-0.0895746	ENSG00000183783	KCTD8
-1.08989	1.08989	0.276607	0.276607	0.693805	0.693805	-0.0823366	0.0823366	ENSG00000160789	LMNA
-1.08948	1.08948	0.276785	0.276785	0.694062	0.694062	-0.0728628	0.0728628	ENSG00000173011	TADA2B
-1.08939	1.08939	0.276827	0.276827	0.694062	0.694062	-0.113874	0.113874	ENSG00000158270	COLEC12
-1.08899	1.08899	0.277004	0.277004	0.694357	0.694357	-0.129397	0.129397	ENSG00000133256	PDE6B
1.08865	-1.08865	0.277151	0.277151	0.694433	0.694433	0.108573	-0.108573	ENSG00000164494	PDSS2
1.0887	-1.0887	0.277131	0.277131	0.694433	0.694433	0.0914225	-0.0914225	ENSG00000148339	SLC25A25
1.08843	-1.08843	0.277247	0.277247	0.694526	0.694526	0.0824023	-0.0824023	ENSG00000105143	SLC1A6
1.08772	-1.08772	0.277561	0.277561	0.695067	0.695067	0.0757418	-0.0757418	ENSG00000143653	SCCPDH
1.08768	-1.08768	0.277581	0.277581	0.695067	0.695067	0.145008	-0.145008	ENSG00000075651	PLD1
-1.08727	1.08727	0.27776	0.27776	0.695075	0.695075	-0.112542	0.112542	ENSG00000076003	MCM6
-1.08733	1.08733	0.277735	0.277735	0.695075	0.695075	-0.0716165	0.0716165	ENSG00000180376	CCDC66
1.0873	-1.0873	0.277746	0.277746	0.695075	0.695075	0.0435407	-0.0435407	ENSG00000124209	RAB22A
1.08684	-1.08684	0.277951	0.277951	0.695317	0.695317	0.0432154	-0.0432154	ENSG00000145730	PAM
-1.08678	1.08678	0.277974	0.277974	0.695317	0.695317	-0.0753647	0.0753647	ENSG00000165113	GKAP1
-1.08602	1.08602	0.278313	0.278313	0.695724	0.695724	-0.117458	0.117458	ENSG00000185591	SP1
1.08608	-1.08608	0.278285	0.278285	0.695724	0.695724	0.0424108	-0.0424108	ENSG00000126934	MAP2K2
-1.08624	1.08624	0.278213	0.278213	0.695724	0.695724	-0.12149	0.12149	ENSG00000161681	SHANK1
1.08549	-1.08549	0.278547	0.278547	0.695931	0.695931	0.065564	-0.065564	ENSG00000124134	KCNS1
-1.08543	1.08543	0.278572	0.278572	0.695931	0.695931	-0.0486619	0.0486619	ENSG00000155304	HSPA13
1.08567	-1.08567	0.278466	0.278466	0.695931	0.695931	0.0389467	-0.0389467	ENSG00000186462	NAP1L2
1.08442	-1.08442	0.279021	0.279021	0.696196	0.696196	0.103298	-0.103298	ENSG00000197989	SNHG12
-1.08435	1.08435	0.279051	0.279051	0.696196	0.696196	-0.0761734	0.0761734	ENSG00000226067	LINC00623
1.08393	-1.08393	0.279236	0.279236	0.696196	0.696196	0.0461353	-0.0461353	ENSG00000188573	FBLL1
1.08406	-1.08406	0.27918	0.27918	0.696196	0.696196	0.123526	-0.123526	ENSG00000111641	NOP2
1.08426	-1.08426	0.27909	0.27909	0.696196	0.696196	0.100131	-0.100131	ENSG00000092330	TINF2
1.08483	-1.08483	0.278838	0.278838	0.696196	0.696196	0.0645396	-0.0645396	ENSG00000184990	SIVA1
-1.08488	1.08488	0.278814	0.278814	0.696196	0.696196	-0.125285	0.125285	ENSG00000137841	PLCB2
1.08411	-1.08411	0.279158	0.279158	0.696196	0.696196	0.0474382	-0.0474382	ENSG00000085415	SEH1L
1.08386	-1.08386	0.279267	0.279267	0.696196	0.696196	0.0580048	-0.0580048	ENSG00000105516	DBP
1.0844	-1.0844	0.27903	0.27903	0.696196	0.696196	0.0791968	-0.0791968	ENSG00000101349	PAK5
1.08326	-1.08326	0.279532	0.279532	0.696299	0.696299	0.086913	-0.086913	ENSG00000155660	PDIA4
1.08359	-1.08359	0.279385	0.279385	0.696299	0.696299	0.0866424	-0.0866424	ENSG00000196372	ASB13
1.08324	-1.08324	0.279543	0.279543	0.696299	0.696299	0.0860833	-0.0860833	ENSG00000028528	SNX1
1.08325	-1.08325	0.279537	0.279537	0.696299	0.696299	0.0737285	-0.0737285	ENSG00000125970	RALY
1.08295	-1.08295	0.279671	0.279671	0.69647	0.69647	0.0872765	-0.0872765	ENSG00000165476	REEP3
1.08241	-1.08241	0.279911	0.279911	0.69692	0.69692	0.0473024	-0.0473024	ENSG00000169976	SF3B5
1.08103	-1.08103	0.280523	0.280523	0.697567	0.697567	0.078975	-0.078975	ENSG00000159479	MED8
1.08103	-1.08103	0.28052	0.28052	0.697567	0.697567	0.0524942	-0.0524942	ENSG00000135968	GCC2
1.08116	-1.08116	0.280465	0.280465	0.697567	0.697567	0.106517	-0.106517	ENSG00000135315	CEP162
1.08103	-1.08103	0.280524	0.280524	0.697567	0.697567	0.0487023	-0.0487023	ENSG00000139220	PPFIA2
1.08124	-1.08124	0.280431	0.280431	0.697567	0.697567	0.0571964	-0.0571964	ENSG00000178695	KCTD12
1.08137	-1.08137	0.280371	0.280371	0.697567	0.697567	0.0991967	-0.0991967	ENSG00000273899	NOL12
1.08047	-1.08047	0.280772	0.280772	0.697615	0.697615	0.0450247	-0.0450247	ENSG00000111142	METAP2
-1.08045	1.08045	0.280779	0.280779	0.697615	0.697615	-0.0852306	0.0852306	ENSG00000084112	SSH1
-1.0805	1.0805	0.280757	0.280757	0.697615	0.697615	-0.0908199	0.0908199	ENSG00000187902	SHISA7
1.08059	-1.08059	0.280717	0.280717	0.697615	0.697615	0.0443633	-0.0443633	ENSG00000101161	PRPF6
-1.0801	1.0801	0.280935	0.280935	0.697709	0.697709	-0.0958918	0.0958918	ENSG00000128059	PPAT
-1.0801	1.0801	0.280934	0.280934	0.697709	0.697709	-0.0760186	0.0760186	ENSG00000130818	ZNF426
-1.07952	1.07952	0.281194	0.281194	0.697768	0.697768	-0.083416	0.083416	ENSG00000169756	LIMS1
1.07969	-1.07969	0.281116	0.281116	0.697768	0.697768	0.0424194	-0.0424194	ENSG00000089818	NECAP1
-1.07961	1.07961	0.281152	0.281152	0.697768	0.697768	-0.0401308	0.0401308	ENSG00000104177	MYEF2
-1.07952	1.07952	0.281193	0.281193	0.697768	0.697768	-0.0918207	0.0918207	ENSG00000127663	KDM4B
1.07916	-1.07916	0.281352	0.281352	0.697866	0.697866	0.0367408	-0.0367408	ENSG00000168028	RPSA
-1.07928	1.07928	0.281301	0.281301	0.697866	0.697866	-0.0600988	0.0600988	ENSG00000107164	FUBP3
1.07886	-1.07886	0.281486	0.281486	0.698051	0.698051	0.0381974	-0.0381974	ENSG00000182944	EWSR1
1.07838	-1.07838	0.281698	0.281698	0.698407	0.698407	0.0511528	-0.0511528	ENSG00000131437	KIF3A
-1.07814	1.07814	0.281806	0.281806	0.698407	0.698407	-0.0625614	0.0625614	ENSG00000026652	AGPAT4
-1.07815	1.07815	0.281802	0.281802	0.698407	0.698407	-0.106679	0.106679	ENSG00000277200	AC005696.4
-1.07748	1.07748	0.282099	0.282099	0.698545	0.698545	-0.123392	0.123392	ENSG00000226419	SLC16A1-AS1
1.07765	-1.07765	0.282024	0.282024	0.698545	0.698545	0.091293	-0.091293	ENSG00000105928	GSDME
-1.07746	1.07746	0.282112	0.282112	0.698545	0.698545	-0.0834624	0.0834624	ENSG00000156860	FBRS
-1.07722	1.07722	0.282216	0.282216	0.698545	0.698545	-0.096483	0.096483	ENSG00000108506	INTS2
1.07745	-1.07745	0.282114	0.282114	0.698545	0.698545	0.0976852	-0.0976852	ENSG00000161265	U2AF1L4
1.07729	-1.07729	0.282186	0.282186	0.698545	0.698545	0.0871735	-0.0871735	ENSG00000007255	TRAPPC6A
1.07701	-1.07701	0.282313	0.282313	0.698639	0.698639	0.100649	-0.100649	ENSG00000185052	SLC24A3
-1.07685	1.07685	0.282383	0.282383	0.698667	0.698667	-0.0581014	0.0581014	ENSG00000087263	OGFOD1
1.07658	-1.07658	0.282502	0.282502	0.698814	0.698814	0.0972738	-0.0972738	ENSG00000248333	CDK11B
1.07634	-1.07634	0.28261	0.28261	0.698821	0.698821	0.156093	-0.156093	ENSG00000260788	AC009063.2
1.07631	-1.07631	0.282623	0.282623	0.698821	0.698821	0.0752827	-0.0752827	ENSG00000257704	INAFM1
-1.07567	1.07567	0.282907	0.282907	0.699379	0.699379	-0.0483086	0.0483086	ENSG00000130726	TRIM28
1.07507	-1.07507	0.283178	0.283178	0.699622	0.699622	0.0682395	-0.0682395	ENSG00000145782	ATG12
-1.07493	1.07493	0.283242	0.283242	0.699622	0.699622	-0.0740917	0.0740917	ENSG00000122786	CALD1
1.07503	-1.07503	0.283193	0.283193	0.699622	0.699622	0.0443385	-0.0443385	ENSG00000100614	PPM1A
-1.07514	1.07514	0.283146	0.283146	0.699622	0.699622	-0.0673496	0.0673496	ENSG00000102858	MGRN1
1.07448	-1.07448	0.283439	0.283439	0.699962	0.699962	0.0507434	-0.0507434	ENSG00000165716	DIPK1B
1.07419	-1.07419	0.283572	0.283572	0.700145	0.700145	0.0701096	-0.0701096	ENSG00000164163	ABCE1
-1.07376	1.07376	0.283763	0.283763	0.700177	0.700177	-0.0498449	0.0498449	ENSG00000119596	YLPM1
-1.07402	1.07402	0.283648	0.283648	0.700177	0.700177	-0.123339	0.123339	ENSG00000010539	ZNF200
-1.07389	1.07389	0.283706	0.283706	0.700177	0.700177	-0.0400381	0.0400381	ENSG00000123575	FAM199X
1.07321	-1.07321	0.284009	0.284009	0.700493	0.700493	0.0571449	-0.0571449	ENSG00000035928	RFC1
-1.07322	1.07322	0.284006	0.284006	0.700493	0.700493	-0.0483866	0.0483866	ENSG00000108262	GIT1
-1.07265	1.07265	0.284261	0.284261	0.700506	0.700506	-0.173306	0.173306	ENSG00000047457	CP
-1.07239	1.07239	0.284379	0.284379	0.700506	0.700506	-0.108979	0.108979	ENSG00000145794	MEGF10
1.07218	-1.07218	0.284471	0.284471	0.700506	0.700506	0.0947324	-0.0947324	ENSG00000051596	THOC3
1.07281	-1.07281	0.284187	0.284187	0.700506	0.700506	0.0916986	-0.0916986	ENSG00000157593	SLC35B2
-1.07299	1.07299	0.284108	0.284108	0.700506	0.700506	-0.0563275	0.0563275	ENSG00000011275	RNF216
1.07214	-1.07214	0.284488	0.284488	0.700506	0.700506	0.0930316	-0.0930316	ENSG00000104756	KCTD9
1.07256	-1.07256	0.284301	0.284301	0.700506	0.700506	0.119239	-0.119239	ENSG00000126882	FAM78A
-1.07241	1.07241	0.284367	0.284367	0.700506	0.700506	-0.107695	0.107695	ENSG00000149090	PAMR1
-1.07157	1.07157	0.284747	0.284747	0.700957	0.700957	-0.123109	0.123109	ENSG00000092969	TGFB2
-1.07137	1.07137	0.284836	0.284836	0.700957	0.700957	-0.143363	0.143363	ENSG00000164326	CARTPT
-1.07134	1.07134	0.284849	0.284849	0.700957	0.700957	-0.0500657	0.0500657	ENSG00000099968	BCL2L13
1.07111	-1.07111	0.284952	0.284952	0.701064	0.701064	0.1171	-0.1171	ENSG00000169972	PUSL1
1.07069	-1.07069	0.285138	0.285138	0.701377	0.701377	0.0785484	-0.0785484	ENSG00000084444	FAM234B
-1.07017	1.07017	0.285375	0.285375	0.701678	0.701678	-0.115341	0.115341	ENSG00000120896	SORBS3
1.07016	-1.07016	0.285379	0.285379	0.701678	0.701678	0.101294	-0.101294	ENSG00000184481	FOXO4
1.06911	-1.06911	0.28585	0.28585	0.702446	0.702446	0.061127	-0.061127	ENSG00000136274	NACAD
1.06907	-1.06907	0.28587	0.28587	0.702446	0.702446	0.0418043	-0.0418043	ENSG00000071462	BUD23
1.06924	-1.06924	0.285794	0.285794	0.702446	0.702446	0.0481905	-0.0481905	ENSG00000135119	RNFT2
-1.06808	1.06808	0.286312	0.286312	0.702451	0.702451	-0.0500065	0.0500065	ENSG00000196504	PRPF40A
-1.06805	1.06805	0.286329	0.286329	0.702451	0.702451	-0.111644	0.111644	ENSG00000145414	NAF1
-1.06867	1.06867	0.28605	0.28605	0.702451	0.702451	-0.0816885	0.0816885	ENSG00000184347	SLIT3
-1.06806	1.06806	0.286324	0.286324	0.702451	0.702451	-0.0499639	0.0499639	ENSG00000257923	CUX1
-1.06801	1.06801	0.286346	0.286346	0.702451	0.702451	-0.115349	0.115349	ENSG00000178764	ZHX2
-1.06846	1.06846	0.286141	0.286141	0.702451	0.702451	-0.0837811	0.0837811	ENSG00000060749	QSER1
-1.06843	1.06843	0.286156	0.286156	0.702451	0.702451	-0.0831542	0.0831542	ENSG00000131094	C1QL1
1.06821	-1.06821	0.286254	0.286254	0.702451	0.702451	0.0281697	-0.0281697	ENSG00000131089	ARHGEF9
-1.06766	1.06766	0.286501	0.286501	0.702563	0.702563	-0.0516431	0.0516431	ENSG00000055070	SZRD1
-1.06764	1.06764	0.286511	0.286511	0.702563	0.702563	-0.118076	0.118076	ENSG00000010803	SCMH1
-1.06711	1.06711	0.286753	0.286753	0.702843	0.702843	-0.0436949	0.0436949	ENSG00000116698	SMG7
-1.06699	1.06699	0.286803	0.286803	0.702843	0.702843	-0.125135	0.125135	ENSG00000164306	PRIMPOL
1.06717	-1.06717	0.286723	0.286723	0.702843	0.702843	0.0700391	-0.0700391	ENSG00000104643	MTMR9
1.06668	-1.06668	0.286945	0.286945	0.702898	0.702898	0.144129	-0.144129	ENSG00000172987	HPSE2
1.06673	-1.06673	0.286923	0.286923	0.702898	0.702898	0.0684832	-0.0684832	ENSG00000123159	GIPC1
1.06635	-1.06635	0.287092	0.287092	0.703019	0.703019	0.0873877	-0.0873877	ENSG00000119041	GTF3C3
1.06631	-1.06631	0.287113	0.287113	0.703019	0.703019	0.0651555	-0.0651555	ENSG00000152556	PFKM
-1.06409	1.06409	0.288114	0.288114	0.70303	0.70303	-0.103294	0.103294	ENSG00000142611	PRDM16
1.06328	-1.06328	0.28848	0.28848	0.70303	0.70303	0.0947351	-0.0947351	ENSG00000198715	GLMP
1.06416	-1.06416	0.288082	0.288082	0.70303	0.70303	0.106869	-0.106869	ENSG00000116191	RALGPS2
1.0657	-1.0657	0.287388	0.287388	0.70303	0.70303	0.103218	-0.103218	ENSG00000143786	CNIH3
-1.06181	1.06181	0.289146	0.289146	0.70303	0.70303	-0.0423803	0.0423803	ENSG00000163013	FBXO41
1.06095	-1.06095	0.289537	0.289537	0.70303	0.70303	0.137504	-0.137504	ENSG00000081479	LRP2
1.06596	-1.06596	0.287271	0.287271	0.70303	0.70303	0.0457741	-0.0457741	ENSG00000170035	UBE2E3
-1.06098	1.06098	0.289521	0.289521	0.70303	0.70303	-0.0390042	0.0390042	ENSG00000164061	BSN
1.06154	-1.06154	0.28927	0.28927	0.70303	0.70303	0.0814343	-0.0814343	ENSG00000171109	MFN1
1.06361	-1.06361	0.288332	0.288332	0.70303	0.70303	0.0861151	-0.0861151	ENSG00000131188	PRR7
1.06381	-1.06381	0.288241	0.288241	0.70303	0.70303	0.125673	-0.125673	ENSG00000189134	NKAPL
-1.06457	1.06457	0.287898	0.287898	0.70303	0.70303	-0.0667752	0.0667752	ENSG00000129295	LRRC6
-1.0622	1.0622	0.288968	0.288968	0.70303	0.70303	-0.128418	0.128418	ENSG00000175287	PHYHD1
-1.06474	1.06474	0.287821	0.287821	0.70303	0.70303	-0.116984	0.116984	ENSG00000152457	DCLRE1C
-1.0661	1.0661	0.287207	0.287207	0.70303	0.70303	-0.0896371	0.0896371	ENSG00000166169	POLL
-1.06299	1.06299	0.28861	0.28861	0.70303	0.70303	-0.0411968	0.0411968	ENSG00000151893	CACUL1
-1.06481	1.06481	0.287787	0.287787	0.70303	0.70303	-0.100697	0.100697	ENSG00000262655	SPON1
1.06401	-1.06401	0.288151	0.288151	0.70303	0.70303	0.101137	-0.101137	ENSG00000123444	KBTBD4
1.06143	-1.06143	0.28932	0.28932	0.70303	0.70303	0.11554	-0.11554	ENSG00000183340	JRKL
-1.06108	1.06108	0.289476	0.289476	0.70303	0.70303	-0.0803029	0.0803029	ENSG00000196935	SRGAP1
1.06116	-1.06116	0.289441	0.289441	0.70303	0.70303	0.0697517	-0.0697517	ENSG00000165410	CFL2
1.06541	-1.06541	0.287519	0.287519	0.70303	0.70303	0.0436696	-0.0436696	ENSG00000103145	HCFC1R1
1.06548	-1.06548	0.287484	0.287484	0.70303	0.70303	0.0355647	-0.0355647	ENSG00000172301	COPRS
1.06218	-1.06218	0.288979	0.288979	0.70303	0.70303	0.0874751	-0.0874751	ENSG00000198783	ZNF830
1.06262	-1.06262	0.288781	0.288781	0.70303	0.70303	0.0831989	-0.0831989	ENSG00000275832	ARHGAP23
1.06585	-1.06585	0.287318	0.287318	0.70303	0.70303	0.0844813	-0.0844813	ENSG00000161381	PLXDC1
-1.06135	1.06135	0.289357	0.289357	0.70303	0.70303	-0.0487842	0.0487842	ENSG00000266967	AARSD1
1.06146	-1.06146	0.289305	0.289305	0.70303	0.70303	0.118543	-0.118543	ENSG00000125449	ARMC7
-1.06091	1.06091	0.289553	0.289553	0.70303	0.70303	-0.082071	0.082071	ENSG00000105607	GCDH
-1.0642	1.0642	0.288065	0.288065	0.70303	0.70303	-0.0877379	0.0877379	ENSG00000272333	KMT2B
1.06212	-1.06212	0.289008	0.289008	0.70303	0.70303	0.0452257	-0.0452257	ENSG00000105372	RPS19
1.06127	-1.06127	0.289392	0.289392	0.70303	0.70303	0.0878609	-0.0878609	ENSG00000159871	LYPD5
1.06349	-1.06349	0.288383	0.288383	0.70303	0.70303	0.072009	-0.072009	ENSG00000125744	RTN2
1.06535	-1.06535	0.287545	0.287545	0.70303	0.70303	0.13576	-0.13576	ENSG00000287001	AC010624.5
-1.06302	1.06302	0.288599	0.288599	0.70303	0.70303	-0.120534	0.120534	ENSG00000088881	EBF4
1.06454	-1.06454	0.287909	0.287909	0.70303	0.70303	0.049342	-0.049342	ENSG00000089063	TMEM230
-1.06474	1.06474	0.28782	0.28782	0.70303	0.70303	-0.0300338	0.0300338	ENSG00000054793	ATP9A
-1.06462	1.06462	0.287875	0.287875	0.70303	0.70303	-0.109948	0.109948	ENSG00000101204	CHRNA4
-1.06187	1.06187	0.289121	0.289121	0.70303	0.70303	-0.0472896	0.0472896	ENSG00000159079	CFAP298
1.06378	-1.06378	0.288256	0.288256	0.70303	0.70303	0.152198	-0.152198	ENSG00000206195	DUXAP8
1.0629	-1.0629	0.288653	0.288653	0.70303	0.70303	0.0950343	-0.0950343	ENSG00000100150	DEPDC5
-1.06068	1.06068	0.289661	0.289661	0.703148	0.703148	-0.0824994	0.0824994	ENSG00000120798	NR2C1
1.06053	-1.06053	0.289727	0.289727	0.703164	0.703164	0.105959	-0.105959	ENSG00000152683	SLC30A6
-1.05964	1.05964	0.290132	0.290132	0.703693	0.703693	-0.0725273	0.0725273	ENSG00000213281	NRAS
-1.05953	1.05953	0.290183	0.290183	0.703693	0.703693	-0.0777349	0.0777349	ENSG00000163900	TMEM41A
1.05961	-1.05961	0.290146	0.290146	0.703693	0.703693	0.0710125	-0.0710125	ENSG00000187778	MCRS1
1.0596	-1.0596	0.290147	0.290147	0.703693	0.703693	0.0976221	-0.0976221	ENSG00000205309	NT5M
-1.05913	1.05913	0.290365	0.290365	0.70399	0.70399	-0.125302	0.125302	ENSG00000169306	IL1RAPL1
-1.05884	1.05884	0.290494	0.290494	0.704159	0.704159	-0.0758885	0.0758885	ENSG00000136699	SMPD4
-1.05829	1.05829	0.290747	0.290747	0.704574	0.704574	-0.0876342	0.0876342	ENSG00000172766	NAA16
-1.0582	1.0582	0.290784	0.290784	0.704574	0.704574	-0.140273	0.140273	ENSG00000183287	CCBE1
-1.05804	1.05804	0.290858	0.290858	0.704609	0.704609	-0.117895	0.117895	ENSG00000106948	AKNA
1.0579	-1.0579	0.290923	0.290923	0.704623	0.704623	0.0364148	-0.0364148	ENSG00000166012	TAF1D
1.05705	-1.05705	0.291312	0.291312	0.704884	0.704884	0.0556695	-0.0556695	ENSG00000008130	NADK
-1.05637	1.05637	0.291619	0.291619	0.704884	0.704884	-0.132635	0.132635	ENSG00000049239	H6PD
-1.05635	1.05635	0.291627	0.291627	0.704884	0.704884	-0.0786683	0.0786683	ENSG00000269028	MTRNR2L12
-1.05665	1.05665	0.291492	0.291492	0.704884	0.704884	-0.101821	0.101821	ENSG00000164089	ETNPPL
-1.05663	1.05663	0.291502	0.291502	0.704884	0.704884	-0.12699	0.12699	ENSG00000165030	NFIL3
1.0571	-1.0571	0.291286	0.291286	0.704884	0.704884	0.0336593	-0.0336593	ENSG00000154144	TBRG1
1.0564	-1.0564	0.291606	0.291606	0.704884	0.704884	0.0932655	-0.0932655	ENSG00000182199	SHMT2
-1.05681	1.05681	0.291417	0.291417	0.704884	0.704884	-0.114735	0.114735	ENSG00000121742	GJB6
1.05671	-1.05671	0.291465	0.291465	0.704884	0.704884	0.101241	-0.101241	ENSG00000174177	CTU2
-1.05691	1.05691	0.291375	0.291375	0.704884	0.704884	-0.0612947	0.0612947	ENSG00000203930	LINC00632
-1.05609	1.05609	0.291747	0.291747	0.704984	0.704984	-0.0846096	0.0846096	ENSG00000104369	JPH1
1.056	-1.056	0.291787	0.291787	0.704984	0.704984	0.0755707	-0.0755707	ENSG00000233016	SNHG7
-1.0556	1.0556	0.291972	0.291972	0.705287	0.705287	-0.0264714	0.0264714	ENSG00000173726	TOMM20
-1.05524	1.05524	0.292136	0.292136	0.705395	0.705395	-0.0507219	0.0507219	ENSG00000099804	CDC34
-1.05525	1.05525	0.29213	0.29213	0.705395	0.705395	-0.0762003	0.0762003	ENSG00000062598	ELMO2
-1.05507	1.05507	0.292213	0.292213	0.705436	0.705436	-0.0486515	0.0486515	ENSG00000133961	NUMB
-1.0549	1.0549	0.292289	0.292289	0.705476	0.705476	-0.0374751	0.0374751	ENSG00000071537	SEL1L
1.05471	-1.05471	0.292375	0.292375	0.705519	0.705519	0.080221	-0.080221	ENSG00000115145	STAM2
-1.05447	1.05447	0.292486	0.292486	0.705519	0.705519	-0.0417447	0.0417447	ENSG00000059915	PSD
-1.05458	1.05458	0.292438	0.292438	0.705519	0.705519	-0.0632595	0.0632595	ENSG00000133812	SBF2
-1.05388	1.05388	0.292756	0.292756	0.706026	0.706026	-0.145228	0.145228	ENSG00000266524	GDF10
1.05347	-1.05347	0.292945	0.292945	0.706251	0.706251	0.0422302	-0.0422302	ENSG00000153201	RANBP2
1.05342	-1.05342	0.292968	0.292968	0.706251	0.706251	0.0468616	-0.0468616	ENSG00000105583	WDR83OS
-1.05298	1.05298	0.293168	0.293168	0.706286	0.706286	-0.0445077	0.0445077	ENSG00000163125	RPRD2
1.05266	-1.05266	0.293314	0.293314	0.706286	0.706286	0.0733967	-0.0733967	ENSG00000187957	DNER
1.05228	-1.05228	0.293488	0.293488	0.706286	0.706286	0.123431	-0.123431	ENSG00000118804	STBD1
-1.05301	1.05301	0.293152	0.293152	0.706286	0.706286	-0.065484	0.065484	ENSG00000164897	TMUB1
1.05263	-1.05263	0.293327	0.293327	0.706286	0.706286	0.130111	-0.130111	ENSG00000258056	AC009779.2
-1.05221	1.05221	0.29352	0.29352	0.706286	0.706286	-0.0864409	0.0864409	ENSG00000205659	LIN52
-1.05272	1.05272	0.293289	0.293289	0.706286	0.706286	-0.0608274	0.0608274	ENSG00000166123	GPT2
-1.05232	1.05232	0.293469	0.293469	0.706286	0.706286	-0.0367289	0.0367289	ENSG00000185624	P4HB
-1.05244	1.05244	0.293416	0.293416	0.706286	0.706286	-0.103684	0.103684	ENSG00000047597	XK
1.05172	-1.05172	0.293745	0.293745	0.706683	0.706683	0.0529099	-0.0529099	ENSG00000080345	RIF1
-1.05061	1.05061	0.294255	0.294255	0.707217	0.707217	-0.0710187	0.0710187	ENSG00000157388	CACNA1D
1.05038	-1.05038	0.294358	0.294358	0.707217	0.707217	0.0766396	-0.0766396	ENSG00000114331	ACAP2
-1.05094	1.05094	0.2941	0.2941	0.707217	0.707217	-0.117757	0.117757	ENSG00000255823	MTRNR2L8
-1.05033	1.05033	0.294381	0.294381	0.707217	0.707217	-0.0223437	0.0223437	ENSG00000170540	ARL6IP1
-1.05045	1.05045	0.294328	0.294328	0.707217	0.707217	-0.0520067	0.0520067	ENSG00000166548	TK2
1.05109	-1.05109	0.294032	0.294032	0.707217	0.707217	0.0712624	-0.0712624	ENSG00000124120	TTPAL
1.05032	-1.05032	0.294385	0.294385	0.707217	0.707217	0.110363	-0.110363	ENSG00000094841	UPRT
-1.04993	1.04993	0.294568	0.294568	0.707513	0.707513	-0.0655527	0.0655527	ENSG00000147481	SNTG1
-1.04921	1.04921	0.294896	0.294896	0.707871	0.707871	-0.0820169	0.0820169	ENSG00000070614	NDST1
-1.04922	1.04922	0.294893	0.294893	0.707871	0.707871	-0.0773923	0.0773923	ENSG00000187079	TEAD1
1.04943	-1.04943	0.294794	0.294794	0.707871	0.707871	0.0671064	-0.0671064	ENSG00000007202	KIAA0100
-1.04835	1.04835	0.295291	0.295291	0.708616	0.708616	-0.0869242	0.0869242	ENSG00000088356	PDRG1
-1.04827	1.04827	0.295327	0.295327	0.708616	0.708616	-0.050699	0.050699	ENSG00000160294	MCM3AP
1.04734	-1.04734	0.295755	0.295755	0.709186	0.709186	0.0452885	-0.0452885	ENSG00000187730	GABRD
1.04739	-1.04739	0.295734	0.295734	0.709186	0.709186	0.139769	-0.139769	ENSG00000144821	MYH15
1.04724	-1.04724	0.295804	0.295804	0.709186	0.709186	0.0482833	-0.0482833	ENSG00000136045	PWP1
-1.04737	1.04737	0.295744	0.295744	0.709186	0.709186	-0.0787513	0.0787513	ENSG00000128849	CGNL1
-1.0453	1.0453	0.296698	0.296698	0.710223	0.710223	-0.109052	0.109052	ENSG00000158710	TAGLN2
1.0458	-1.0458	0.296465	0.296465	0.710223	0.710223	0.0451124	-0.0451124	ENSG00000114626	ABTB1
-1.04523	1.04523	0.296729	0.296729	0.710223	0.710223	-0.111198	0.111198	ENSG00000104635	SLC39A14
-1.04566	1.04566	0.296531	0.296531	0.710223	0.710223	-0.0931484	0.0931484	ENSG00000197892	KIF13B
1.04554	-1.04554	0.296587	0.296587	0.710223	0.710223	0.0485543	-0.0485543	ENSG00000179841	AKAP5
-1.04531	1.04531	0.29669	0.29669	0.710223	0.710223	-0.0968424	0.0968424	ENSG00000158805	ZNF276
1.04513	-1.04513	0.296777	0.296777	0.710223	0.710223	0.0338401	-0.0338401	ENSG00000173812	EIF1
1.04592	-1.04592	0.296412	0.296412	0.710223	0.710223	0.103621	-0.103621	ENSG00000099203	TMED1
-1.045	1.045	0.296837	0.296837	0.710223	0.710223	-0.0440861	0.0440861	ENSG00000268205	AC005261.1
1.04562	-1.04562	0.29655	0.29655	0.710223	0.710223	0.0810458	-0.0810458	ENSG00000244005	NFS1
1.04484	-1.04484	0.296907	0.296907	0.710248	0.710248	0.04462	-0.04462	ENSG00000221946	FXYD7
1.04471	-1.04471	0.296969	0.296969	0.710252	0.710252	0.0813879	-0.0813879	ENSG00000139437	TCHP
-1.04438	1.04438	0.297119	0.297119	0.710468	0.710468	-0.137516	0.137516	ENSG00000186529	CYP4F3
-1.04397	1.04397	0.297311	0.297311	0.710784	0.710784	-0.120025	0.120025	ENSG00000075461	CACNG4
-1.04376	1.04376	0.297409	0.297409	0.710873	0.710873	-0.0554076	0.0554076	ENSG00000061936	SFSWAP
1.04338	-1.04338	0.297585	0.297585	0.711152	0.711152	0.0493531	-0.0493531	ENSG00000104408	EIF3E
-1.04319	1.04319	0.297672	0.297672	0.711215	0.711215	-0.0447041	0.0447041	ENSG00000076356	PLXNA2
1.04265	-1.04265	0.297919	0.297919	0.711661	0.711661	0.0762139	-0.0762139	ENSG00000110675	ELMOD1
1.04227	-1.04227	0.298099	0.298099	0.711941	0.711941	0.138758	-0.138758	ENSG00000164171	ITGA2
-1.04201	1.04201	0.298216	0.298216	0.711941	0.711941	-0.0970105	0.0970105	ENSG00000186166	CCDC84
-1.04208	1.04208	0.298183	0.298183	0.711941	0.711941	-0.0460953	0.0460953	ENSG00000100644	HIF1A
-1.04159	1.04159	0.29841	0.29841	0.712259	0.712259	-0.0484781	0.0484781	ENSG00000004487	KDM1A
1.04131	-1.04131	0.29854	0.29854	0.712426	0.712426	0.133564	-0.133564	ENSG00000136859	ANGPTL2
1.04086	-1.04086	0.29875	0.29875	0.71277	0.71277	0.114367	-0.114367	ENSG00000119922	IFIT2
1.04074	-1.04074	0.298804	0.298804	0.71277	0.71277	0.070537	-0.070537	ENSG00000128185	DGCR6L
1.0403	-1.0403	0.299008	0.299008	0.713111	0.713111	0.0302893	-0.0302893	ENSG00000069966	GNB5
1.0397	-1.0397	0.299288	0.299288	0.71349	0.71349	0.112018	-0.112018	ENSG00000197429	IPP
-1.03957	1.03957	0.299347	0.299347	0.71349	0.71349	-0.075895	0.075895	ENSG00000016391	CHDH
1.03968	-1.03968	0.299297	0.299297	0.71349	0.71349	0.0718291	-0.0718291	ENSG00000139977	NAA30
1.03943	-1.03943	0.299414	0.299414	0.713504	0.713504	0.0672567	-0.0672567	ENSG00000078967	UBE2D4
1.03887	-1.03887	0.299674	0.299674	0.713982	0.713982	0.0366219	-0.0366219	ENSG00000177879	AP3S1
1.03856	-1.03856	0.299818	0.299818	0.714036	0.714036	0.0956768	-0.0956768	ENSG00000138134	STAMBPL1
1.03866	-1.03866	0.299769	0.299769	0.714036	0.714036	0.0565104	-0.0565104	ENSG00000140474	ULK3
1.03746	-1.03746	0.300327	0.300327	0.714673	0.714673	0.106239	-0.106239	ENSG00000132763	MMACHC
-1.03783	1.03783	0.300157	0.300157	0.714673	0.714673	-0.059514	0.059514	ENSG00000181090	EHMT1
1.03758	-1.03758	0.300274	0.300274	0.714673	0.714673	0.0428094	-0.0428094	ENSG00000178691	SUZ12
-1.0375	1.0375	0.30031	0.30031	0.714673	0.714673	-0.0820316	0.0820316	ENSG00000154240	CEP112
1.03709	-1.03709	0.300498	0.300498	0.714889	0.714889	0.126467	-0.126467	ENSG00000263272	AC004148.1
-1.03701	1.03701	0.300538	0.300538	0.714889	0.714889	-0.0923214	0.0923214	ENSG00000166897	ELFN2
1.0358	-1.0358	0.3011	0.3011	0.715505	0.715505	0.0397081	-0.0397081	ENSG00000113163	CERT1
-1.03612	1.03612	0.300952	0.300952	0.715505	0.715505	-0.082445	0.082445	ENSG00000160563	MED27
-1.03593	1.03593	0.301039	0.301039	0.715505	0.715505	-0.0686548	0.0686548	ENSG00000107521	HPS1
1.03585	-1.03585	0.301079	0.301079	0.715505	0.715505	0.0499478	-0.0499478	ENSG00000111642	CHD4
-1.03607	1.03607	0.300977	0.300977	0.715505	0.715505	-0.048197	0.048197	ENSG00000161082	CELF5
1.03489	-1.03489	0.301525	0.301525	0.716371	0.716371	0.120895	-0.120895	ENSG00000198624	CCDC69
-1.03395	1.03395	0.301962	0.301962	0.716979	0.716979	-0.129979	0.129979	ENSG00000163006	CCDC138
1.03405	-1.03405	0.301918	0.301918	0.716979	0.716979	0.0509191	-0.0509191	ENSG00000154328	NEIL2
1.0342	-1.0342	0.301849	0.301849	0.716979	0.716979	0.0701054	-0.0701054	ENSG00000147400	CETN2
-1.03366	1.03366	0.3021	0.3021	0.717162	0.717162	-0.091551	0.091551	ENSG00000271447	MMP28
1.03339	-1.03339	0.302227	0.302227	0.717203	0.717203	0.142188	-0.142188	ENSG00000249306	LINC01411
1.03336	-1.03336	0.302239	0.302239	0.717203	0.717203	0.112677	-0.112677	ENSG00000120458	MSANTD2
1.03293	-1.03293	0.30244	0.30244	0.717393	0.717393	0.050766	-0.050766	ENSG00000145725	PPIP5K2
1.03298	-1.03298	0.302416	0.302416	0.717393	0.717393	0.147369	-0.147369	ENSG00000261738	MIR3976HG
1.03266	-1.03266	0.302568	0.302568	0.717552	0.717552	0.0561046	-0.0561046	ENSG00000159348	CYB5R1
-1.03207	1.03207	0.30284	0.30284	0.717947	0.717947	-0.052237	0.052237	ENSG00000122417	ODF2L
1.03191	-1.03191	0.302916	0.302916	0.717947	0.717947	0.0754898	-0.0754898	ENSG00000187135	VSTM2B
1.03192	-1.03192	0.302911	0.302911	0.717947	0.717947	0.053726	-0.053726	ENSG00000177410	ZFAS1
-1.03169	1.03169	0.303018	0.303018	0.718046	0.718046	-0.0503194	0.0503194	ENSG00000198944	SOWAHA
1.03152	-1.03152	0.303097	0.303097	0.718058	0.718058	0.0321734	-0.0321734	ENSG00000143549	TPM3
-1.03134	1.03134	0.303185	0.303185	0.718058	0.718058	-0.0466671	0.0466671	ENSG00000197442	MAP3K5
-1.03129	1.03129	0.303206	0.303206	0.718058	0.718058	-0.111843	0.111843	ENSG00000197128	ZNF772
-1.03114	1.03114	0.303276	0.303276	0.718081	0.718081	-0.0492358	0.0492358	ENSG00000114098	ARMC8
-1.03092	1.03092	0.303379	0.303379	0.718181	0.718181	-0.100224	0.100224	ENSG00000197928	ZNF677
-1.03061	1.03061	0.303525	0.303525	0.718383	0.718383	-0.0559538	0.0559538	ENSG00000070010	UFD1
-1.03013	1.03013	0.303749	0.303749	0.718641	0.718641	-0.12875	0.12875	ENSG00000250686	KHDRBS2-OT
-1.03012	1.03012	0.303755	0.303755	0.718641	0.718641	-0.0314739	0.0314739	ENSG00000106299	WASL
1.02951	-1.02951	0.304041	0.304041	0.718869	0.718869	0.0387833	-0.0387833	ENSG00000115944	COX7A2L
-1.02928	1.02928	0.304148	0.304148	0.718869	0.718869	-0.0744693	0.0744693	ENSG00000122376	SHLD2
1.02917	-1.02917	0.304202	0.304202	0.718869	0.718869	0.079409	-0.079409	ENSG00000003056	M6PR
1.02925	-1.02925	0.304163	0.304163	0.718869	0.718869	0.030634	-0.030634	ENSG00000166503	HDGFL3
-1.02914	1.02914	0.304216	0.304216	0.718869	0.718869	-0.0566647	0.0566647	ENSG00000070423	RNF126
1.0296	-1.0296	0.303999	0.303999	0.718869	0.718869	0.100069	-0.100069	ENSG00000142549	IGLON5
1.02881	-1.02881	0.304368	0.304368	0.719085	0.719085	0.118746	-0.118746	ENSG00000169136	ATF5
1.0281	-1.0281	0.304703	0.304703	0.719085	0.719085	0.0420917	-0.0420917	ENSG00000162434	JAK1
1.0276	-1.0276	0.304937	0.304937	0.719085	0.719085	0.0862384	-0.0862384	ENSG00000172031	EPHX4
1.02745	-1.02745	0.305009	0.305009	0.719085	0.719085	0.0767548	-0.0767548	ENSG00000163156	SCNM1
-1.0283	1.0283	0.304608	0.304608	0.719085	0.719085	-0.0652734	0.0652734	ENSG00000164236	ANKRD33B
-1.02832	1.02832	0.304597	0.304597	0.719085	0.719085	-0.072157	0.072157	ENSG00000112200	ZNF451
1.02765	-1.02765	0.304916	0.304916	0.719085	0.719085	0.12209	-0.12209	ENSG00000186340	THBS2
-1.02808	1.02808	0.304714	0.304714	0.719085	0.719085	-0.0726456	0.0726456	ENSG00000022567	SLC45A4
1.02727	-1.02727	0.30509	0.30509	0.719085	0.719085	0.0379922	-0.0379922	ENSG00000172531	PPP1CA
-1.02789	1.02789	0.3048	0.3048	0.719085	0.719085	-0.102284	0.102284	ENSG00000110799	VWF
1.02733	-1.02733	0.305063	0.305063	0.719085	0.719085	0.0773729	-0.0773729	ENSG00000128482	RNF112
1.02726	-1.02726	0.305098	0.305098	0.719085	0.719085	0.0962141	-0.0962141	ENSG00000073536	NLE1
1.02737	-1.02737	0.305044	0.305044	0.719085	0.719085	0.0853687	-0.0853687	ENSG00000123131	PRDX4
-1.02706	1.02706	0.305191	0.305191	0.719162	0.719162	-0.103983	0.103983	ENSG00000131386	GALNT15
-1.02677	1.02677	0.305327	0.305327	0.719258	0.719258	-0.0671926	0.0671926	ENSG00000073614	KDM5A
1.02671	-1.02671	0.305353	0.305353	0.719258	0.719258	0.145056	-0.145056	ENSG00000171840	NINJ2
1.02522	-1.02522	0.306058	0.306058	0.719937	0.719937	0.0379973	-0.0379973	ENSG00000172995	ARPP21
1.02592	-1.02592	0.305726	0.305726	0.719937	0.719937	0.049126	-0.049126	ENSG00000013561	RNF14
1.02546	-1.02546	0.305942	0.305942	0.719937	0.719937	0.0310192	-0.0310192	ENSG00000123119	NECAB1
1.02475	-1.02475	0.306278	0.306278	0.719937	0.719937	0.069733	-0.069733	ENSG00000111605	CPSF6
-1.02526	1.02526	0.30604	0.30604	0.719937	0.719937	-0.0944619	0.0944619	ENSG00000250091	DNAH10OS
1.02578	-1.02578	0.305792	0.305792	0.719937	0.719937	0.108035	-0.108035	ENSG00000139926	FRMD6
1.02472	-1.02472	0.306291	0.306291	0.719937	0.719937	0.0467728	-0.0467728	ENSG00000166164	BRD7
1.02538	-1.02538	0.305982	0.305982	0.719937	0.719937	0.132461	-0.132461	ENSG00000236618	PITPNA-AS1
-1.02501	1.02501	0.306156	0.306156	0.719937	0.719937	-0.0864477	0.0864477	ENSG00000108684	ASIC2
-1.02468	1.02468	0.306311	0.306311	0.719937	0.719937	-0.0482045	0.0482045	ENSG00000104969	SGTA
1.02511	-1.02511	0.306107	0.306107	0.719937	0.719937	0.162486	-0.162486	ENSG00000275620	AL121827.2
-1.02438	1.02438	0.306453	0.306453	0.720129	0.720129	-0.123031	0.123031	ENSG00000171811	CFAP46
-1.02356	1.02356	0.306839	0.306839	0.720463	0.720463	-0.101109	0.101109	ENSG00000174839	DENND6A
-1.02381	1.02381	0.306721	0.306721	0.720463	0.720463	-0.0559527	0.0559527	ENSG00000114796	KLHL24
-1.02366	1.02366	0.306791	0.306791	0.720463	0.720463	-0.0752771	0.0752771	ENSG00000196295	GARS-DT
-1.02393	1.02393	0.306663	0.306663	0.720463	0.720463	-0.129163	0.129163	ENSG00000166704	ZNF606
-1.02313	1.02313	0.30704	0.30704	0.72067	0.72067	-0.0927024	0.0927024	ENSG00000138750	NUP54
-1.02312	1.02312	0.307049	0.307049	0.72067	0.72067	-0.0718337	0.0718337	ENSG00000217128	FNIP1
1.02274	-1.02274	0.307228	0.307228	0.720948	0.720948	0.053344	-0.053344	ENSG00000107295	SH3GL2
-1.02234	1.02234	0.307417	0.307417	0.721198	0.721198	-0.114454	0.114454	ENSG00000155636	RBM45
-1.02222	1.02222	0.307471	0.307471	0.721198	0.721198	-0.123289	0.123289	ENSG00000164818	DNAAF5
-1.02212	1.02212	0.307518	0.307518	0.721198	0.721198	-0.111438	0.111438	ENSG00000099840	IZUMO4
-1.02168	1.02168	0.307726	0.307726	0.721349	0.721349	-0.134423	0.134423	ENSG00000184678	HIST2H2BE
1.02159	-1.02159	0.307769	0.307769	0.721349	0.721349	0.0683697	-0.0683697	ENSG00000147457	CHMP7
-1.02171	1.02171	0.307713	0.307713	0.721349	0.721349	-0.100185	0.100185	ENSG00000198466	ZNF587
-1.02147	1.02147	0.307826	0.307826	0.721349	0.721349	-0.137615	0.137615	ENSG00000203952	CCDC160
-1.02101	1.02101	0.308044	0.308044	0.721718	0.721718	-0.0319578	0.0319578	ENSG00000144567	RETREG2
-1.02084	1.02084	0.308125	0.308125	0.721763	0.721763	-0.0794811	0.0794811	ENSG00000133065	SLC41A1
1.02068	-1.02068	0.3082	0.3082	0.721796	0.721796	0.038616	-0.038616	ENSG00000164615	CAMLG
-1.02007	1.02007	0.308491	0.308491	0.722206	0.722206	-0.0422022	0.0422022	ENSG00000132692	BCAN
1.01967	-1.01967	0.30868	0.30868	0.722206	0.722206	0.0762972	-0.0762972	ENSG00000143771	CNIH4
-1.01972	1.01972	0.308653	0.308653	0.722206	0.722206	-0.0443435	0.0443435	ENSG00000154380	ENAH
1.01994	-1.01994	0.308548	0.308548	0.722206	0.722206	0.101501	-0.101501	ENSG00000132603	NIP7
-1.01987	1.01987	0.308586	0.308586	0.722206	0.722206	-0.0438162	0.0438162	ENSG00000101752	MIB1
1.01941	-1.01941	0.308802	0.308802	0.722247	0.722247	0.0670041	-0.0670041	ENSG00000155438	NIFK
-1.01937	1.01937	0.308819	0.308819	0.722247	0.722247	-0.0447589	0.0447589	ENSG00000122490	SLC66A2
1.01897	-1.01897	0.30901	0.30901	0.722248	0.722248	0.0927797	-0.0927797	ENSG00000132549	VPS13B
1.01897	-1.01897	0.309009	0.309009	0.722248	0.722248	0.0407313	-0.0407313	ENSG00000063177	RPL18
1.01886	-1.01886	0.309064	0.309064	0.722248	0.722248	0.0657072	-0.0657072	ENSG00000100129	EIF3L
1.01895	-1.01895	0.30902	0.30902	0.722248	0.722248	0.0840158	-0.0840158	ENSG00000101977	MCF2
-1.01815	1.01815	0.3094	0.3094	0.722461	0.722461	-0.0401771	0.0401771	ENSG00000116604	MEF2D
1.01837	-1.01837	0.309294	0.309294	0.722461	0.722461	0.0952096	-0.0952096	ENSG00000146476	ARMT1
1.01848	-1.01848	0.309242	0.309242	0.722461	0.722461	0.0911283	-0.0911283	ENSG00000181019	NQO1
-1.01818	1.01818	0.309384	0.309384	0.722461	0.722461	-0.0513079	0.0513079	ENSG00000100345	MYH9
-1.01779	1.01779	0.309568	0.309568	0.722713	0.722713	-0.0708156	0.0708156	ENSG00000164164	OTUD4
1.01741	-1.01741	0.30975	0.30975	0.722846	0.722846	0.116847	-0.116847	ENSG00000284862	CCDC39
-1.01729	1.01729	0.309809	0.309809	0.722846	0.722846	-0.0595243	0.0595243	ENSG00000109171	SLAIN2
-1.01753	1.01753	0.309691	0.309691	0.722846	0.722846	-0.0363302	0.0363302	ENSG00000008086	CDKL5
-1.01605	1.01605	0.310397	0.310397	0.723362	0.723362	-0.0733129	0.0733129	ENSG00000162430	SELENON
1.01616	-1.01616	0.310344	0.310344	0.723362	0.723362	0.124901	-0.124901	ENSG00000143409	MINDY1
-1.0163	1.0163	0.310276	0.310276	0.723362	0.723362	-0.050955	0.050955	ENSG00000204371	EHMT2
1.01665	-1.01665	0.31011	0.31011	0.723362	0.723362	0.0950465	-0.0950465	ENSG00000187522	HSPA14
1.01648	-1.01648	0.310193	0.310193	0.723362	0.723362	0.100282	-0.100282	ENSG00000228824	MIR4500HG
1.01624	-1.01624	0.310306	0.310306	0.723362	0.723362	0.104461	-0.104461	ENSG00000213918	DNASE1
1.0155	-1.0155	0.310656	0.310656	0.723824	0.723824	0.0488568	-0.0488568	ENSG00000174738	NR1D2
-1.01497	1.01497	0.310908	0.310908	0.724002	0.724002	-0.0800722	0.0800722	ENSG00000135632	SMYD5
1.01513	-1.01513	0.310833	0.310833	0.724002	0.724002	0.117931	-0.117931	ENSG00000138376	BARD1
-1.01496	1.01496	0.310916	0.310916	0.724002	0.724002	-0.0766837	0.0766837	ENSG00000130119	GNL3L
1.01448	-1.01448	0.311144	0.311144	0.72439	0.72439	0.121534	-0.121534	ENSG00000171044	XKR6
-1.01434	1.01434	0.311211	0.311211	0.724405	0.724405	-0.0283213	0.0283213	ENSG00000205531	NAP1L4
1.01343	-1.01343	0.311644	0.311644	0.72503	0.72503	0.134783	-0.134783	ENSG00000117676	RPS6KA1
1.01156	-1.01156	0.312535	0.312535	0.72503	0.72503	0.0631813	-0.0631813	ENSG00000085433	WDR47
1.01153	-1.01153	0.312551	0.312551	0.72503	0.72503	0.107212	-0.107212	ENSG00000109814	UGDH
1.01129	-1.01129	0.312663	0.312663	0.72503	0.72503	0.0640665	-0.0640665	ENSG00000154447	SH3RF1
-1.01229	1.01229	0.312189	0.312189	0.72503	0.72503	-0.13066	0.13066	ENSG00000271892	AC026790.1
1.01212	-1.01212	0.31227	0.31227	0.72503	0.72503	0.103655	-0.103655	ENSG00000145982	FARS2
-1.0112	1.0112	0.312705	0.312705	0.72503	0.72503	-0.0463239	0.0463239	ENSG00000005483	KMT2E
1.01147	-1.01147	0.312577	0.312577	0.72503	0.72503	0.108295	-0.108295	ENSG00000106459	NRF1
-1.01252	1.01252	0.312075	0.312075	0.72503	0.72503	-0.0742248	0.0742248	ENSG00000135069	PSAT1
-1.01362	1.01362	0.311553	0.311553	0.72503	0.72503	-0.0426245	0.0426245	ENSG00000107130	NCS1
-1.01147	1.01147	0.312577	0.312577	0.72503	0.72503	-0.0645762	0.0645762	ENSG00000155287	SLC25A28
-1.0122	1.0122	0.312229	0.312229	0.72503	0.72503	-0.067492	0.067492	ENSG00000110075	PPP6R3
1.01176	-1.01176	0.312438	0.312438	0.72503	0.72503	0.150198	-0.150198	ENSG00000111341	MGP
-1.0124	1.0124	0.312133	0.312133	0.72503	0.72503	-0.132124	0.132124	ENSG00000069431	ABCC9
-1.01282	1.01282	0.311936	0.311936	0.72503	0.72503	-0.101618	0.101618	ENSG00000176473	WDR25
-1.0116	1.0116	0.312516	0.312516	0.72503	0.72503	-0.0724088	0.0724088	ENSG00000004777	ARHGAP33
1.0114	-1.0114	0.312611	0.312611	0.72503	0.72503	0.0931056	-0.0931056	ENSG00000073050	XRCC1
-1.01205	1.01205	0.312299	0.312299	0.72503	0.72503	-0.0745074	0.0745074	ENSG00000142408	CACNG8
1.01306	-1.01306	0.31182	0.31182	0.72503	0.72503	0.067681	-0.067681	ENSG00000089289	IGBP1
-1.01255	1.01255	0.312063	0.312063	0.72503	0.72503	-0.0688717	0.0688717	ENSG00000147224	PRPS1
-1.01059	1.01059	0.312997	0.312997	0.725564	0.725564	-0.103002	0.103002	ENSG00000103126	AXIN1
-1.01018	1.01018	0.313195	0.313195	0.725597	0.725597	-0.0840457	0.0840457	ENSG00000204138	PHACTR4
1.01023	-1.01023	0.313169	0.313169	0.725597	0.725597	0.0989764	-0.0989764	ENSG00000148444	COMMD3
1.01033	-1.01033	0.313124	0.313124	0.725597	0.725597	0.0489789	-0.0489789	ENSG00000170471	RALGAPB
-1.00982	1.00982	0.313366	0.313366	0.725743	0.725743	-0.0473508	0.0473508	ENSG00000115902	SLC1A4
-1.00979	1.00979	0.313381	0.313381	0.725743	0.725743	-0.0465935	0.0465935	ENSG00000087086	FTL
1.00965	-1.00965	0.31345	0.31345	0.72576	0.72576	0.0520224	-0.0520224	ENSG00000172932	ANKRD13D
-1.00903	1.00903	0.313745	0.313745	0.726018	0.726018	-0.0405884	0.0405884	ENSG00000119900	OGFRL1
1.00916	-1.00916	0.313681	0.313681	0.726018	0.726018	0.0428031	-0.0428031	ENSG00000186298	PPP1CC
1.00904	-1.00904	0.31374	0.31374	0.726018	0.726018	0.0396423	-0.0396423	ENSG00000130311	DDA1
-1.00861	1.00861	0.313948	0.313948	0.726345	0.726345	-0.0827932	0.0827932	ENSG00000143416	SELENBP1
1.00843	-1.00843	0.314031	0.314031	0.726397	0.726397	0.106101	-0.106101	ENSG00000085563	ABCB1
1.00754	-1.00754	0.31446	0.31446	0.726677	0.726677	0.0934905	-0.0934905	ENSG00000183662	TAFA1
1.00764	-1.00764	0.31441	0.31441	0.726677	0.726677	0.0441406	-0.0441406	ENSG00000114023	FAM162A
1.00767	-1.00767	0.314397	0.314397	0.726677	0.726677	0.0480835	-0.0480835	ENSG00000137267	TUBB2A
-1.00773	1.00773	0.314369	0.314369	0.726677	0.726677	-0.115046	0.115046	ENSG00000012048	BRCA1
1.00798	-1.00798	0.314249	0.314249	0.726677	0.726677	0.122912	-0.122912	ENSG00000196605	ZNF846
1.00701	-1.00701	0.314712	0.314712	0.726834	0.726834	0.0798468	-0.0798468	ENSG00000155100	OTUD6B
1.00705	-1.00705	0.314693	0.314693	0.726834	0.726834	0.118817	-0.118817	ENSG00000106991	ENG
-1.0071	1.0071	0.31467	0.31467	0.726834	0.726834	-0.0948185	0.0948185	ENSG00000101542	CDH20
1.00679	-1.00679	0.314818	0.314818	0.726939	0.726939	0.0973822	-0.0973822	ENSG00000109065	NAT9
1.00531	-1.00531	0.315529	0.315529	0.728234	0.728234	0.063821	-0.063821	ENSG00000116852	KIF21B
-1.00508	1.00508	0.315639	0.315639	0.728234	0.728234	-0.0912087	0.0912087	ENSG00000115084	SLC35F5
1.00494	-1.00494	0.315706	0.315706	0.728234	0.728234	0.037972	-0.037972	ENSG00000051382	PIK3CB
-1.00485	1.00485	0.315749	0.315749	0.728234	0.728234	-0.0530154	0.0530154	ENSG00000173889	PHC3
-1.00496	1.00496	0.315699	0.315699	0.728234	0.728234	-0.0793474	0.0793474	ENSG00000112118	MCM3
1.00531	-1.00531	0.31553	0.31553	0.728234	0.728234	0.0642091	-0.0642091	ENSG00000183207	RUVBL2
-1.00448	1.00448	0.315931	0.315931	0.72837	0.72837	-0.0545861	0.0545861	ENSG00000196313	POM121
1.00454	-1.00454	0.315898	0.315898	0.72837	0.72837	0.098902	-0.098902	ENSG00000197430	OPALIN
-1.00414	1.00414	0.316094	0.316094	0.728605	0.728605	-0.101187	0.101187	ENSG00000173406	DAB1
1.00384	-1.00384	0.316237	0.316237	0.728792	0.728792	0.0780381	-0.0780381	ENSG00000157851	DPYSL5
1.00336	-1.00336	0.316467	0.316467	0.729181	0.729181	0.0817427	-0.0817427	ENSG00000171310	CHST11
1.00303	-1.00303	0.316629	0.316629	0.729365	0.729365	0.04386	-0.04386	ENSG00000155099	PIP4P2
1.00281	-1.00281	0.316732	0.316732	0.729365	0.729365	0.0888344	-0.0888344	ENSG00000149177	PTPRJ
-1.00281	1.00281	0.316731	0.316731	0.729365	0.729365	-0.131839	0.131839	ENSG00000035664	DAPK2
-1.00037	1.00037	0.31791	0.31791	0.729454	0.729454	-0.115351	0.115351	ENSG00000242125	SNHG3
1.00167	-1.00167	0.317284	0.317284	0.729454	0.729454	0.0815906	-0.0815906	ENSG00000144199	FAHD2B
1.00186	-1.00186	0.31719	0.31719	0.729454	0.729454	0.0724788	-0.0724788	ENSG00000136603	SKIL
1.0009	-1.0009	0.317652	0.317652	0.729454	0.729454	0.0477122	-0.0477122	ENSG00000176049	JAKMIP2
-1.00222	1.00222	0.317015	0.317015	0.729454	0.729454	-0.0513904	0.0513904	ENSG00000204713	TRIM27
-1.00076	1.00076	0.31772	0.31772	0.729454	0.729454	-0.0661281	0.0661281	ENSG00000122644	ARL4A
-1.00089	1.00089	0.317658	0.317658	0.729454	0.729454	-0.0479577	0.0479577	ENSG00000129103	SUMF2
1.00104	-1.00104	0.317588	0.317588	0.729454	0.729454	0.0839155	-0.0839155	ENSG00000035681	NSMAF
1.00038	-1.00038	0.317904	0.317904	0.729454	0.729454	0.0740076	-0.0740076	ENSG00000179041	RRS1
1.00035	-1.00035	0.31792	0.31792	0.729454	0.729454	0.0828692	-0.0828692	ENSG00000179526	SHARPIN
1.00138	-1.00138	0.317424	0.317424	0.729454	0.729454	0.069663	-0.069663	ENSG00000110344	UBE4A
-1.00155	1.00155	0.317338	0.317338	0.729454	0.729454	-0.0400983	0.0400983	ENSG00000151229	SLC2A13
1.00209	-1.00209	0.317081	0.317081	0.729454	0.729454	0.0752971	-0.0752971	ENSG00000156050	FAM161B
1.00133	-1.00133	0.317447	0.317447	0.729454	0.729454	0.104229	-0.104229	ENSG00000184056	VPS33B
1.001	-1.001	0.317603	0.317603	0.729454	0.729454	0.0260424	-0.0260424	ENSG00000166848	TERF2IP
1.0003	-1.0003	0.317942	0.317942	0.729454	0.729454	0.0665918	-0.0665918	ENSG00000166582	CENPV
-1.00083	1.00083	0.31769	0.31769	0.729454	0.729454	-0.0790267	0.0790267	ENSG00000132591	ERAL1
1.00132	-1.00132	0.317453	0.317453	0.729454	0.729454	0.0755058	-0.0755058	ENSG00000270885	RASL10B
1.00144	-1.00144	0.317393	0.317393	0.729454	0.729454	0.134172	-0.134172	ENSG00000147145	LPAR4
-0.999571	0.999571	0.318296	0.318296	0.729603	0.729603	-0.105306	0.105306	ENSG00000127418	FGFRL1
-0.99962	0.99962	0.318272	0.318272	0.729603	0.729603	-0.074203	0.074203	ENSG00000119899	SLC17A5
0.999403	-0.999403	0.318377	0.318377	0.729603	0.729603	0.0770191	-0.0770191	ENSG00000166402	TUB
0.999996	-0.999996	0.318091	0.318091	0.729603	0.729603	0.0841994	-0.0841994	ENSG00000102678	FGF9
0.999514	-0.999514	0.318323	0.318323	0.729603	0.729603	0.0688661	-0.0688661	ENSG00000198690	FAN1
0.999447	-0.999447	0.318356	0.318356	0.729603	0.729603	0.0564961	-0.0564961	ENSG00000198899	MT-ATP6
-0.99911	0.99911	0.318519	0.318519	0.729734	0.729734	-0.129387	0.129387	ENSG00000169242	EFNA1
-0.998903	0.998903	0.318619	0.318619	0.729734	0.729734	-0.0446876	0.0446876	ENSG00000135956	TMEM127
0.998921	-0.998921	0.31861	0.31861	0.729734	0.729734	0.0838108	-0.0838108	ENSG00000131669	NINJ1
0.998604	-0.998604	0.318764	0.318764	0.72981	0.72981	0.039201	-0.039201	ENSG00000175182	FAM131A
0.99858	-0.99858	0.318775	0.318775	0.72981	0.72981	0.0777953	-0.0777953	ENSG00000112584	FAM120B
0.998248	-0.998248	0.318936	0.318936	0.729894	0.729894	0.104878	-0.104878	ENSG00000249853	HS3ST5
-0.998345	0.998345	0.318889	0.318889	0.729894	0.729894	-0.0497806	0.0497806	ENSG00000197969	VPS13A
-0.997694	0.997694	0.319204	0.319204	0.730026	0.730026	-0.0489306	0.0489306	ENSG00000094975	SUCO
0.997619	-0.997619	0.31924	0.31924	0.730026	0.730026	0.0666373	-0.0666373	ENSG00000163946	TASOR
0.997658	-0.997658	0.319221	0.319221	0.730026	0.730026	0.103694	-0.103694	ENSG00000254837	AP001372.2
0.997674	-0.997674	0.319214	0.319214	0.730026	0.730026	0.0950794	-0.0950794	ENSG00000158636	EMSY
0.995879	-0.995879	0.320084	0.320084	0.730191	0.730191	0.0772822	-0.0772822	ENSG00000158793	NIT1
0.995887	-0.995887	0.32008	0.32008	0.730191	0.730191	0.0985373	-0.0985373	ENSG00000180667	YOD1
0.995742	-0.995742	0.32015	0.32015	0.730191	0.730191	0.0939923	-0.0939923	ENSG00000261292	AC110491.1
-0.995721	0.995721	0.32016	0.32016	0.730191	0.730191	-0.0479765	0.0479765	ENSG00000169251	NMD3
0.995819	-0.995819	0.320113	0.320113	0.730191	0.730191	0.0404559	-0.0404559	ENSG00000161057	PSMC2
0.995192	-0.995192	0.320417	0.320417	0.730191	0.730191	0.0939337	-0.0939337	ENSG00000198121	LPAR1
0.996392	-0.996392	0.319835	0.319835	0.730191	0.730191	0.0548842	-0.0548842	ENSG00000125482	TTF1
0.996921	-0.996921	0.319579	0.319579	0.730191	0.730191	0.0745712	-0.0745712	ENSG00000072401	UBE2D1
0.995054	-0.995054	0.320484	0.320484	0.730191	0.730191	0.0807977	-0.0807977	ENSG00000108039	XPNPEP1
-0.995672	0.995672	0.320184	0.320184	0.730191	0.730191	-0.0542619	0.0542619	ENSG00000148700	ADD3
-0.997003	0.997003	0.319539	0.319539	0.730191	0.730191	-0.0400478	0.0400478	ENSG00000170242	USP47
0.995576	-0.995576	0.320231	0.320231	0.730191	0.730191	0.0882918	-0.0882918	ENSG00000260196	AC124798.1
-0.995144	0.995144	0.32044	0.32044	0.730191	0.730191	-0.0416542	0.0416542	ENSG00000139200	PIANP
0.995113	-0.995113	0.320456	0.320456	0.730191	0.730191	0.105788	-0.105788	ENSG00000165506	DNAAF2
0.99731	-0.99731	0.31939	0.31939	0.730191	0.730191	0.0408279	-0.0408279	ENSG00000137817	PARP6
0.995519	-0.995519	0.320259	0.320259	0.730191	0.730191	0.0801049	-0.0801049	ENSG00000161999	JMJD8
0.995077	-0.995077	0.320473	0.320473	0.730191	0.730191	0.136637	-0.136637	ENSG00000012124	CD22
-0.996335	0.996335	0.319863	0.319863	0.730191	0.730191	-0.0537872	0.0537872	ENSG00000130758	MAP3K10
0.996733	-0.996733	0.31967	0.31967	0.730191	0.730191	0.0921175	-0.0921175	ENSG00000198276	UCKL1
0.994352	-0.994352	0.320825	0.320825	0.730686	0.730686	0.0910268	-0.0910268	ENSG00000125741	OPA3
-0.994371	0.994371	0.320816	0.320816	0.730686	0.730686	-0.0753974	0.0753974	ENSG00000251322	SHANK3
0.994041	-0.994041	0.320976	0.320976	0.73089	0.73089	0.0391703	-0.0391703	ENSG00000166501	PRKCB
0.993026	-0.993026	0.32147	0.32147	0.731164	0.731164	0.038615	-0.038615	ENSG00000189337	KAZN
0.992948	-0.992948	0.321508	0.321508	0.731164	0.731164	0.0675023	-0.0675023	ENSG00000053372	MRTO4
0.992777	-0.992777	0.321591	0.321591	0.731164	0.731164	0.0659081	-0.0659081	ENSG00000138035	PNPT1
-0.992869	0.992869	0.321546	0.321546	0.731164	0.731164	-0.0729667	0.0729667	ENSG00000165055	METTL2B
0.993291	-0.993291	0.321341	0.321341	0.731164	0.731164	0.0771961	-0.0771961	ENSG00000197150	ABCB8
0.993408	-0.993408	0.321284	0.321284	0.731164	0.731164	0.0978968	-0.0978968	ENSG00000152464	RPP38
-0.993274	0.993274	0.321349	0.321349	0.731164	0.731164	-0.0545594	0.0545594	ENSG00000148606	POLR3A
-0.993275	0.993275	0.321349	0.321349	0.731164	0.731164	-0.0519376	0.0519376	ENSG00000141560	FN3KRP
0.992627	-0.992627	0.321664	0.321664	0.731189	0.731189	0.111046	-0.111046	ENSG00000119977	TCTN3
0.991446	-0.991446	0.322239	0.322239	0.732356	0.732356	0.0634418	-0.0634418	ENSG00000114354	TFG
-0.990889	0.990889	0.32251	0.32251	0.732691	0.732691	-0.056887	0.056887	ENSG00000147324	MFHAS1
0.99091	-0.99091	0.3225	0.3225	0.732691	0.732691	0.105637	-0.105637	ENSG00000106733	NMRK1
0.99075	-0.99075	0.322578	0.322578	0.732705	0.732705	0.0491678	-0.0491678	ENSG00000130204	TOMM40
0.990212	-0.990212	0.322841	0.322841	0.732879	0.732879	0.102041	-0.102041	ENSG00000205795	CYS1
-0.990268	0.990268	0.322813	0.322813	0.732879	0.732879	-0.0346726	0.0346726	ENSG00000005249	PRKAR2B
-0.990382	0.990382	0.322758	0.322758	0.732879	0.732879	-0.0349347	0.0349347	ENSG00000109956	B3GAT1
-0.99004	0.99004	0.322925	0.322925	0.732929	0.732929	-0.0435674	0.0435674	ENSG00000185800	DMWD
0.9897	-0.9897	0.323091	0.323091	0.733022	0.733022	0.0363997	-0.0363997	ENSG00000225733	FGD5-AS1
-0.989606	0.989606	0.323136	0.323136	0.733022	0.733022	-0.0861699	0.0861699	ENSG00000166526	ZNF3
-0.989575	0.989575	0.323152	0.323152	0.733022	0.733022	-0.113036	0.113036	ENSG00000179598	PLD6
-0.989429	0.989429	0.323223	0.323223	0.733044	0.733044	-0.0367171	0.0367171	ENSG00000136720	HS6ST1
-0.989295	0.989295	0.323288	0.323288	0.733051	0.733051	-0.0307998	0.0307998	ENSG00000160710	ADAR
0.988959	-0.988959	0.323452	0.323452	0.733283	0.733283	0.0570039	-0.0570039	ENSG00000005893	LAMP2
-0.988087	0.988087	0.323879	0.323879	0.733968	0.733968	-0.0639494	0.0639494	ENSG00000166963	MAP1A
0.988092	-0.988092	0.323876	0.323876	0.733968	0.733968	0.0413709	-0.0413709	ENSG00000198034	RPS4X
-0.987844	0.987844	0.323997	0.323997	0.734096	0.734096	-0.0987274	0.0987274	ENSG00000147100	SLC16A2
-0.987616	0.987616	0.324109	0.324109	0.734209	0.734209	-0.0473056	0.0473056	ENSG00000105063	PPP6R1
-0.987033	0.987033	0.324394	0.324394	0.734433	0.734433	-0.0300582	0.0300582	ENSG00000132970	WASF3
-0.987033	0.987033	0.324394	0.324394	0.734433	0.734433	-0.0585162	0.0585162	ENSG00000137872	SEMA6D
-0.987255	0.987255	0.324286	0.324286	0.734433	0.734433	-0.0728548	0.0728548	ENSG00000169609	C15orf40
0.986837	-0.986837	0.32449	0.32449	0.73451	0.73451	0.0397483	-0.0397483	ENSG00000149273	RPS3
0.986298	-0.986298	0.324754	0.324754	0.734895	0.734895	0.124236	-0.124236	ENSG00000099260	PALMD
0.986109	-0.986109	0.324847	0.324847	0.734895	0.734895	0.111066	-0.111066	ENSG00000163932	PRKCD
-0.986153	0.986153	0.324825	0.324825	0.734895	0.734895	-0.0462569	0.0462569	ENSG00000159128	IFNGR2
-0.985274	0.985274	0.325256	0.325256	0.73555	0.73555	-0.0549244	0.0549244	ENSG00000163104	SMARCAD1
-0.985012	0.985012	0.325385	0.325385	0.73555	0.73555	-0.0562818	0.0562818	ENSG00000145934	TENM2
0.985019	-0.985019	0.325381	0.325381	0.73555	0.73555	0.0542781	-0.0542781	ENSG00000009335	UBE3C
-0.985225	0.985225	0.32528	0.32528	0.73555	0.73555	-0.114148	0.114148	ENSG00000166436	TRIM66
0.984861	-0.984861	0.325459	0.325459	0.735576	0.735576	0.0523929	-0.0523929	ENSG00000168824	NSG1
0.984427	-0.984427	0.325671	0.325671	0.735667	0.735667	0.0952597	-0.0952597	ENSG00000011376	LARS2
-0.984398	0.984398	0.325685	0.325685	0.735667	0.735667	-0.0419626	0.0419626	ENSG00000113441	LNPEP
0.984558	-0.984558	0.325607	0.325607	0.735667	0.735667	0.0892937	-0.0892937	ENSG00000147687	TATDN1
0.983215	-0.983215	0.326266	0.326266	0.736839	0.736839	0.06113	-0.06113	ENSG00000109184	DCUN1D4
-0.980983	0.980983	0.327364	0.327364	0.736865	0.736865	-0.0260739	0.0260739	ENSG00000115306	SPTBN1
0.980889	-0.980889	0.327411	0.327411	0.736865	0.736865	0.0557868	-0.0557868	ENSG00000144136	SLC20A1
0.981267	-0.981267	0.327224	0.327224	0.736865	0.736865	0.100645	-0.100645	ENSG00000243701	DUBR
0.981381	-0.981381	0.327168	0.327168	0.736865	0.736865	0.0956479	-0.0956479	ENSG00000164305	CASP3
-0.980416	0.980416	0.327644	0.327644	0.736865	0.736865	-0.0701514	0.0701514	ENSG00000240230	COX19
0.982092	-0.982092	0.326818	0.326818	0.736865	0.736865	0.120908	-0.120908	ENSG00000196636	SDHAF3
0.982528	-0.982528	0.326604	0.326604	0.736865	0.736865	0.0950306	-0.0950306	ENSG00000137563	GGH
0.981154	-0.981154	0.32728	0.32728	0.736865	0.736865	0.0854037	-0.0854037	ENSG00000071894	CPSF1
-0.981879	0.981879	0.326923	0.326923	0.736865	0.736865	-0.111483	0.111483	ENSG00000167081	PBX3
0.980407	-0.980407	0.327648	0.327648	0.736865	0.736865	0.0638654	-0.0638654	ENSG00000107959	PITRM1
-0.982196	0.982196	0.326767	0.326767	0.736865	0.736865	-0.0968477	0.0968477	ENSG00000165985	C1QL3
-0.982199	0.982199	0.326766	0.326766	0.736865	0.736865	-0.034405	0.034405	ENSG00000107863	ARHGAP21
-0.981588	0.981588	0.327066	0.327066	0.736865	0.736865	-0.100028	0.100028	ENSG00000118369	USP35
0.980575	-0.980575	0.327565	0.327565	0.736865	0.736865	0.0655978	-0.0655978	ENSG00000152484	USP12
-0.982287	0.982287	0.326723	0.326723	0.736865	0.736865	-0.0682621	0.0682621	ENSG00000152749	GPR180
0.981824	-0.981824	0.32695	0.32695	0.736865	0.736865	0.0246054	-0.0246054	ENSG00000108953	YWHAE
0.981851	-0.981851	0.326937	0.326937	0.736865	0.736865	0.0756255	-0.0756255	ENSG00000132581	SDF2
-0.98156	0.98156	0.32708	0.32708	0.736865	0.736865	-0.0345644	0.0345644	ENSG00000186868	MAPT
0.980673	-0.980673	0.327517	0.327517	0.736865	0.736865	0.0302521	-0.0302521	ENSG00000087191	PSMC5
-0.980612	0.980612	0.327547	0.327547	0.736865	0.736865	-0.0387111	0.0387111	ENSG00000141522	ARHGDIA
-0.981536	0.981536	0.327092	0.327092	0.736865	0.736865	-0.0962578	0.0962578	ENSG00000105127	AKAP8
-0.982187	0.982187	0.326772	0.326772	0.736865	0.736865	-0.0442027	0.0442027	ENSG00000253352	TUG1
0.979044	-0.979044	0.32832	0.32832	0.736904	0.736904	0.0726594	-0.0726594	ENSG00000066136	NFYC
0.980245	-0.980245	0.327728	0.327728	0.736904	0.736904	0.090519	-0.090519	ENSG00000162627	SNX7
0.978669	-0.978669	0.328505	0.328505	0.736904	0.736904	0.0745696	-0.0745696	ENSG00000172086	KRCC1
-0.979452	0.979452	0.328119	0.328119	0.736904	0.736904	-0.0530827	0.0530827	ENSG00000115159	GPD2
-0.977728	0.977728	0.328969	0.328969	0.736904	0.736904	-0.0830712	0.0830712	ENSG00000224223	VSTM2A-OT1
0.97841	-0.97841	0.328633	0.328633	0.736904	0.736904	0.138659	-0.138659	ENSG00000105976	MET
0.979728	-0.979728	0.327982	0.327982	0.736904	0.736904	0.0753239	-0.0753239	ENSG00000164898	FMC1
-0.979031	0.979031	0.328326	0.328326	0.736904	0.736904	-0.0357441	0.0357441	ENSG00000175893	ZDHHC21
-0.979642	0.979642	0.328025	0.328025	0.736904	0.736904	-0.0682354	0.0682354	ENSG00000176058	TPRN
0.97832	-0.97832	0.328677	0.328677	0.736904	0.736904	0.0392706	-0.0392706	ENSG00000166197	NOLC1
0.977595	-0.977595	0.329035	0.329035	0.736904	0.736904	0.0453946	-0.0453946	ENSG00000166311	SMPD1
-0.978381	0.978381	0.328647	0.328647	0.736904	0.736904	-0.0948642	0.0948642	ENSG00000132740	IGHMBP2
-0.977619	0.977619	0.329023	0.329023	0.736904	0.736904	-0.0499064	0.0499064	ENSG00000131871	SELENOS
0.978017	-0.978017	0.328827	0.328827	0.736904	0.736904	0.0437842	-0.0437842	ENSG00000051108	HERPUD1
0.977834	-0.977834	0.328917	0.328917	0.736904	0.736904	0.0836181	-0.0836181	ENSG00000141076	UTP4
-0.978937	0.978937	0.328372	0.328372	0.736904	0.736904	-0.0319038	0.0319038	ENSG00000174231	PRPF8
-0.978025	0.978025	0.328823	0.328823	0.736904	0.736904	-0.0293884	0.0293884	ENSG00000174282	ZBTB4
-0.97828	0.97828	0.328697	0.328697	0.736904	0.736904	-0.112796	0.112796	ENSG00000131477	RAMP2
0.97915	-0.97915	0.328267	0.328267	0.736904	0.736904	0.147077	-0.147077	ENSG00000238083	LRRC37A2
0.978463	-0.978463	0.328607	0.328607	0.736904	0.736904	0.0470976	-0.0470976	ENSG00000081913	PHLPP1
0.980097	-0.980097	0.327801	0.327801	0.736904	0.736904	0.0439427	-0.0439427	ENSG00000160633	SAFB
-0.979084	0.979084	0.3283	0.3283	0.736904	0.736904	-0.100855	0.100855	ENSG00000267152	AC093227.1
-0.977294	0.977294	0.329184	0.329184	0.737098	0.737098	-0.0765611	0.0765611	ENSG00000159023	EPB41
0.977128	-0.977128	0.329266	0.329266	0.737141	0.737141	0.0659696	-0.0659696	ENSG00000185115	NSMCE3
-0.976628	0.976628	0.329513	0.329513	0.737277	0.737277	-0.0550495	0.0550495	ENSG00000122779	TRIM24
-0.976819	0.976819	0.329419	0.329419	0.737277	0.737277	-0.100268	0.100268	ENSG00000196535	MYO18A
0.976729	-0.976729	0.329463	0.329463	0.737277	0.737277	0.0940131	-0.0940131	ENSG00000142046	TMEM91
-0.976437	0.976437	0.329607	0.329607	0.737349	0.737349	-0.0575979	0.0575979	ENSG00000228594	FNDC10
0.975963	-0.975963	0.329842	0.329842	0.737411	0.737411	0.0467952	-0.0467952	ENSG00000116731	PRDM2
0.976007	-0.976007	0.32982	0.32982	0.737411	0.737411	0.0931093	-0.0931093	ENSG00000146592	CREB5
0.975877	-0.975877	0.329885	0.329885	0.737411	0.737411	0.0510096	-0.0510096	ENSG00000176102	CSTF3
-0.976161	0.976161	0.329744	0.329744	0.737411	0.737411	-0.0429179	0.0429179	ENSG00000196876	SCN8A
0.975448	-0.975448	0.330097	0.330097	0.737746	0.737746	0.0639627	-0.0639627	ENSG00000048392	RRM2B
0.975309	-0.975309	0.330165	0.330165	0.73776	0.73776	0.0289767	-0.0289767	ENSG00000123562	MORF4L2
0.974988	-0.974988	0.330325	0.330325	0.737866	0.737866	0.0497636	-0.0497636	ENSG00000162981	LRATD1
0.974584	-0.974584	0.330525	0.330525	0.737866	0.737866	0.0817396	-0.0817396	ENSG00000113810	SMC4
0.974591	-0.974591	0.330521	0.330521	0.737866	0.737866	0.0602625	-0.0602625	ENSG00000198060	MARCH5
0.974595	-0.974595	0.330519	0.330519	0.737866	0.737866	0.0326951	-0.0326951	ENSG00000065150	IPO5
-0.974812	0.974812	0.330412	0.330412	0.737866	0.737866	-0.108465	0.108465	ENSG00000108771	DHX58
-0.971665	0.971665	0.331973	0.331973	0.738175	0.738175	-0.045283	0.045283	ENSG00000171943	SRGAP2C
-0.972202	0.972202	0.331706	0.331706	0.738175	0.738175	-0.0577378	0.0577378	ENSG00000168137	SETD5
-0.972617	0.972617	0.3315	0.3315	0.738175	0.738175	-0.0899656	0.0899656	ENSG00000164128	NPY1R
-0.971712	0.971712	0.331949	0.331949	0.738175	0.738175	-0.100767	0.100767	ENSG00000198865	CCDC152
-0.972083	0.972083	0.331765	0.331765	0.738175	0.738175	-0.0309799	0.0309799	ENSG00000152377	SPOCK1
0.972421	-0.972421	0.331597	0.331597	0.738175	0.738175	0.0901612	-0.0901612	ENSG00000124789	NUP153
0.971852	-0.971852	0.33188	0.33188	0.738175	0.738175	0.100288	-0.100288	ENSG00000234616	JRK
0.972177	-0.972177	0.331719	0.331719	0.738175	0.738175	0.103284	-0.103284	ENSG00000261534	AL596244.1
0.973107	-0.973107	0.331257	0.331257	0.738175	0.738175	0.0444166	-0.0444166	ENSG00000174775	HRAS
-0.971981	0.971981	0.331816	0.331816	0.738175	0.738175	-0.100775	0.100775	ENSG00000137693	YAP1
0.9736	-0.9736	0.331012	0.331012	0.738175	0.738175	0.0412834	-0.0412834	ENSG00000179195	ZNF664
-0.973339	0.973339	0.331142	0.331142	0.738175	0.738175	-0.100661	0.100661	ENSG00000120693	SMAD9
0.972624	-0.972624	0.331497	0.331497	0.738175	0.738175	0.0574448	-0.0574448	ENSG00000126775	ATG14
0.971792	-0.971792	0.33191	0.33191	0.738175	0.738175	0.116039	-0.116039	ENSG00000072121	ZFYVE26
0.973567	-0.973567	0.331029	0.331029	0.738175	0.738175	0.0748516	-0.0748516	ENSG00000149926	TLCD3B
0.972907	-0.972907	0.331356	0.331356	0.738175	0.738175	0.0575515	-0.0575515	ENSG00000005194	CIAPIN1
0.973142	-0.973142	0.331239	0.331239	0.738175	0.738175	0.0630261	-0.0630261	ENSG00000121073	SLC35B1
-0.97284	0.97284	0.33139	0.33139	0.738175	0.738175	-0.0473459	0.0473459	ENSG00000005379	TSPOAP1
-0.97241	0.97241	0.331603	0.331603	0.738175	0.738175	-0.0798485	0.0798485	ENSG00000108669	CYTH1
-0.971998	0.971998	0.331807	0.331807	0.738175	0.738175	-0.0701158	0.0701158	ENSG00000214078	CPNE1
0.973811	-0.973811	0.330908	0.330908	0.738175	0.738175	0.0271936	-0.0271936	ENSG00000100412	ACO2
0.971536	-0.971536	0.332037	0.332037	0.738178	0.738178	0.119953	-0.119953	ENSG00000015479	MATR3
-0.971184	0.971184	0.332212	0.332212	0.738291	0.738291	-0.0646926	0.0646926	ENSG00000120802	TMPO
-0.971263	0.971263	0.332173	0.332173	0.738291	0.738291	-0.0428842	0.0428842	ENSG00000160460	SPTBN4
-0.971023	0.971023	0.332292	0.332292	0.738329	0.738329	-0.0697163	0.0697163	ENSG00000178171	AMER3
-0.970373	0.970373	0.332615	0.332615	0.738534	0.738534	-0.0365446	0.0365446	ENSG00000198700	IPO9
0.970209	-0.970209	0.332697	0.332697	0.738534	0.738534	0.0473319	-0.0473319	ENSG00000126653	NSRP1
-0.970397	0.970397	0.332603	0.332603	0.738534	0.738534	-0.0528164	0.0528164	ENSG00000120071	KANSL1
0.970148	-0.970148	0.332727	0.332727	0.738534	0.738534	0.0462777	-0.0462777	ENSG00000182628	SKA2
0.970131	-0.970131	0.332736	0.332736	0.738534	0.738534	0.06257	-0.06257	ENSG00000088930	XRN2
0.970085	-0.970085	0.332759	0.332759	0.738534	0.738534	0.0635359	-0.0635359	ENSG00000100335	MIEF1
0.969777	-0.969777	0.332912	0.332912	0.738735	0.738735	0.0775096	-0.0775096	ENSG00000152223	EPG5
0.969385	-0.969385	0.333107	0.333107	0.73903	0.73903	0.122796	-0.122796	ENSG00000167123	CERCAM
0.969185	-0.969185	0.333207	0.333207	0.739113	0.739113	0.125767	-0.125767	ENSG00000259070	LINC00639
0.969022	-0.969022	0.333288	0.333288	0.739154	0.739154	0.100789	-0.100789	ENSG00000135596	MICAL1
-0.968707	0.968707	0.333445	0.333445	0.739225	0.739225	-0.0541507	0.0541507	ENSG00000116198	CEP104
0.968753	-0.968753	0.333422	0.333422	0.739225	0.739225	0.115341	-0.115341	ENSG00000119401	TRIM32
0.968307	-0.968307	0.333644	0.333644	0.73923	0.73923	0.101314	-0.101314	ENSG00000115827	DCAF17
0.968202	-0.968202	0.333697	0.333697	0.73923	0.73923	0.132342	-0.132342	ENSG00000136867	SLC31A2
0.968288	-0.968288	0.333653	0.333653	0.73923	0.73923	0.0883336	-0.0883336	ENSG00000263958	AC091138.1
-0.968502	0.968502	0.333547	0.333547	0.73923	0.73923	-0.0338896	0.0338896	ENSG00000141959	PFKL
0.967819	-0.967819	0.333887	0.333887	0.739487	0.739487	0.105993	-0.105993	ENSG00000040275	SPDL1
0.967685	-0.967685	0.333954	0.333954	0.739487	0.739487	0.101303	-0.101303	ENSG00000182310	SPACA6
-0.967592	0.967592	0.334	0.334	0.739487	0.739487	-0.105708	0.105708	ENSG00000159267	HLCS
-0.967421	0.967421	0.334086	0.334086	0.739538	0.739538	-0.096517	0.096517	ENSG00000105339	DENND3
0.966858	-0.966858	0.334367	0.334367	0.740022	0.740022	0.0597854	-0.0597854	ENSG00000110330	BIRC2
0.966711	-0.966711	0.33444	0.33444	0.740046	0.740046	0.0908553	-0.0908553	ENSG00000068650	ATP11A
0.965658	-0.965658	0.334966	0.334966	0.740503	0.740503	0.0781326	-0.0781326	ENSG00000066135	KDM4A
0.965544	-0.965544	0.335023	0.335023	0.740503	0.740503	0.0620963	-0.0620963	ENSG00000164466	SFXN1
0.966171	-0.966171	0.33471	0.33471	0.740503	0.740503	0.0427164	-0.0427164	ENSG00000165023	DIRAS2
0.965507	-0.965507	0.335042	0.335042	0.740503	0.740503	0.0529325	-0.0529325	ENSG00000165733	BMS1
0.965421	-0.965421	0.335085	0.335085	0.740503	0.740503	0.0452381	-0.0452381	ENSG00000167535	CACNB3
-0.965737	0.965737	0.334927	0.334927	0.740503	0.740503	-0.0394526	0.0394526	ENSG00000196498	NCOR2
0.965973	-0.965973	0.334809	0.334809	0.740503	0.740503	0.0753567	-0.0753567	ENSG00000258947	TUBB3
0.965207	-0.965207	0.335192	0.335192	0.740596	0.740596	0.0924658	-0.0924658	ENSG00000133316	WDR74
0.965086	-0.965086	0.335252	0.335252	0.740596	0.740596	0.0777707	-0.0777707	ENSG00000138623	SEMA7A
0.96478	-0.96478	0.335405	0.335405	0.740658	0.740658	0.0628424	-0.0628424	ENSG00000151466	SCLT1
0.964782	-0.964782	0.335404	0.335404	0.740658	0.740658	0.0357071	-0.0357071	ENSG00000253738	OTUD6B-AS1
0.963839	-0.963839	0.335876	0.335876	0.741559	0.741559	0.0777897	-0.0777897	ENSG00000144048	DUSP11
0.96333	-0.96333	0.336131	0.336131	0.741568	0.741568	0.0737299	-0.0737299	ENSG00000111850	SMIM8
-0.963344	0.963344	0.336124	0.336124	0.741568	0.741568	-0.136419	0.136419	ENSG00000165507	DEPP1
-0.963472	0.963472	0.33606	0.33606	0.741568	0.741568	-0.108302	0.108302	ENSG00000175183	CSRP2
0.963443	-0.963443	0.336074	0.336074	0.741568	0.741568	0.0865641	-0.0865641	ENSG00000100372	SLC25A17
0.963067	-0.963067	0.336263	0.336263	0.741582	0.741582	0.13892	-0.13892	ENSG00000224822	THRB-IT1
-0.963177	0.963177	0.336208	0.336208	0.741582	0.741582	-0.109235	0.109235	ENSG00000111799	COL12A1
-0.962827	0.962827	0.336383	0.336383	0.74164	0.74164	-0.0560989	0.0560989	ENSG00000197530	MIB2
-0.962765	0.962765	0.336414	0.336414	0.74164	0.74164	-0.0474424	0.0474424	ENSG00000143878	RHOB
0.962505	-0.962505	0.336544	0.336544	0.741789	0.741789	0.0648482	-0.0648482	ENSG00000137500	CCDC90B
-0.961983	0.961983	0.336806	0.336806	0.741997	0.741997	-0.0486304	0.0486304	ENSG00000135541	AHI1
-0.962089	0.962089	0.336753	0.336753	0.741997	0.741997	-0.0495307	0.0495307	ENSG00000157450	RNF111
0.961942	-0.961942	0.336827	0.336827	0.741997	0.741997	0.0208425	-0.0208425	ENSG00000185787	MORF4L1
0.961754	-0.961754	0.336921	0.336921	0.742067	0.742067	0.0918775	-0.0918775	ENSG00000111554	MDM1
0.959981	-0.959981	0.337811	0.337811	0.742387	0.742387	0.125373	-0.125373	ENSG00000158315	RHBDL2
-0.959723	0.959723	0.337941	0.337941	0.742387	0.742387	-0.0936529	0.0936529	ENSG00000162849	KIF26B
-0.959726	0.959726	0.337939	0.337939	0.742387	0.742387	-0.0848187	0.0848187	ENSG00000116127	ALMS1
-0.959687	0.959687	0.337959	0.337959	0.742387	0.742387	-0.0364366	0.0364366	ENSG00000144406	UNC80
0.960011	-0.960011	0.337796	0.337796	0.742387	0.742387	0.0363373	-0.0363373	ENSG00000163412	EIF4E3
0.959765	-0.959765	0.337919	0.337919	0.742387	0.742387	0.115391	-0.115391	ENSG00000159674	SPON2
0.960502	-0.960502	0.337549	0.337549	0.742387	0.742387	0.0570815	-0.0570815	ENSG00000133302	SLF1
0.95959	-0.95959	0.338008	0.338008	0.742387	0.742387	0.109417	-0.109417	ENSG00000198435	NRARP
0.96106	-0.96106	0.337269	0.337269	0.742387	0.742387	0.0705841	-0.0705841	ENSG00000122912	SLC25A16
-0.960872	0.960872	0.337364	0.337364	0.742387	0.742387	-0.0563346	0.0563346	ENSG00000175467	SART1
0.96016	-0.96016	0.337721	0.337721	0.742387	0.742387	0.0820892	-0.0820892	ENSG00000135423	GLS2
0.959898	-0.959898	0.337853	0.337853	0.742387	0.742387	0.0332847	-0.0332847	ENSG00000184207	PGP
0.959897	-0.959897	0.337853	0.337853	0.742387	0.742387	0.0717771	-0.0717771	ENSG00000169660	HEXD
0.960929	-0.960929	0.337335	0.337335	0.742387	0.742387	0.0794848	-0.0794848	ENSG00000186017	ZNF566
0.9611	-0.9611	0.337249	0.337249	0.742387	0.742387	0.0707739	-0.0707739	ENSG00000184402	SS18L1
-0.959407	0.959407	0.338099	0.338099	0.742451	0.742451	-0.107402	0.107402	ENSG00000104375	STK3
-0.959239	0.959239	0.338184	0.338184	0.74248	0.74248	-0.0460323	0.0460323	ENSG00000157870	PRXL2B
0.958902	-0.958902	0.338354	0.338354	0.74248	0.74248	0.0791451	-0.0791451	ENSG00000107185	RGP1
0.958961	-0.958961	0.338324	0.338324	0.74248	0.74248	0.048905	-0.048905	ENSG00000165732	DDX21
-0.958882	0.958882	0.338363	0.338363	0.74248	0.74248	-0.101851	0.101851	ENSG00000101384	JAG1
0.958317	-0.958317	0.338648	0.338648	0.742966	0.742966	0.0991274	-0.0991274	ENSG00000225484	NUTM2B-AS1
0.957402	-0.957402	0.339109	0.339109	0.742969	0.742969	0.0289863	-0.0289863	ENSG00000171735	CAMTA1
-0.95588	0.95588	0.339876	0.339876	0.742969	0.742969	-0.0436929	0.0436929	ENSG00000127603	MACF1
0.956258	-0.956258	0.339685	0.339685	0.742969	0.742969	0.0485214	-0.0485214	ENSG00000137996	RTCA
-0.954452	0.954452	0.340597	0.340597	0.742969	0.742969	-0.0914762	0.0914762	ENSG00000155380	SLC16A1
0.957994	-0.957994	0.33881	0.33881	0.742969	0.742969	0.07104	-0.07104	ENSG00000116793	PHTF1
0.956868	-0.956868	0.339377	0.339377	0.742969	0.742969	0.0781221	-0.0781221	ENSG00000117280	RAB29
0.954394	-0.954394	0.340626	0.340626	0.742969	0.742969	0.0883188	-0.0883188	ENSG00000162813	BPNT1
-0.954525	0.954525	0.34056	0.34056	0.742969	0.742969	-0.114177	0.114177	ENSG00000184731	FAM110C
0.957515	-0.957515	0.339052	0.339052	0.742969	0.742969	0.0901103	-0.0901103	ENSG00000083857	FAT1
0.956179	-0.956179	0.339725	0.339725	0.742969	0.742969	0.0348755	-0.0348755	ENSG00000113595	TRIM23
0.955927	-0.955927	0.339852	0.339852	0.742969	0.742969	0.102783	-0.102783	ENSG00000113734	BNIP1
0.955739	-0.955739	0.339947	0.339947	0.742969	0.742969	0.0418459	-0.0418459	ENSG00000183258	DDX41
0.954442	-0.954442	0.340602	0.340602	0.742969	0.742969	0.0628163	-0.0628163	ENSG00000135317	SNX14
-0.956559	0.956559	0.339534	0.339534	0.742969	0.742969	-0.104703	0.104703	ENSG00000029639	TFB1M
-0.957279	0.957279	0.339171	0.339171	0.742969	0.742969	-0.0802821	0.0802821	ENSG00000160993	ALKBH4
-0.957247	0.957247	0.339187	0.339187	0.742969	0.742969	-0.0823481	0.0823481	ENSG00000036448	MYOM2
0.957619	-0.957619	0.338999	0.338999	0.742969	0.742969	0.0624023	-0.0624023	ENSG00000162231	NXF1
0.954082	-0.954082	0.340784	0.340784	0.742969	0.742969	0.0613755	-0.0613755	ENSG00000162300	ZFPL1
0.956373	-0.956373	0.339627	0.339627	0.742969	0.742969	0.115778	-0.115778	ENSG00000120647	CCDC77
0.956493	-0.956493	0.339567	0.339567	0.742969	0.742969	0.0720379	-0.0720379	ENSG00000140105	WARS
-0.954397	0.954397	0.340624	0.340624	0.742969	0.742969	-0.104283	0.104283	ENSG00000099381	SETD1A
-0.956466	0.956466	0.33958	0.33958	0.742969	0.742969	-0.0653441	0.0653441	ENSG00000090857	PDPR
-0.955506	0.955506	0.340065	0.340065	0.742969	0.742969	-0.0756864	0.0756864	ENSG00000179588	ZFPM1
-0.954952	0.954952	0.340344	0.340344	0.742969	0.742969	-0.098736	0.098736	ENSG00000167524	RSKR
0.954157	-0.954157	0.340746	0.340746	0.742969	0.742969	0.0490039	-0.0490039	ENSG00000265681	RPL17
-0.954273	0.954273	0.340687	0.340687	0.742969	0.742969	-0.0956232	0.0956232	ENSG00000176619	LMNB2
0.955517	-0.955517	0.340059	0.340059	0.742969	0.742969	0.029161	-0.029161	ENSG00000104964	TLE5
-0.9555	0.9555	0.340067	0.340067	0.742969	0.742969	-0.0983285	0.0983285	ENSG00000142303	ADAMTS10
-0.954085	0.954085	0.340782	0.340782	0.742969	0.742969	-0.0492212	0.0492212	ENSG00000267100	ILF3-DT
0.955159	-0.955159	0.34024	0.34024	0.742969	0.742969	0.0677312	-0.0677312	ENSG00000063244	U2AF2
0.955609	-0.955609	0.340012	0.340012	0.742969	0.742969	0.0945952	-0.0945952	ENSG00000152443	ZNF776
-0.958173	0.958173	0.33872	0.33872	0.742969	0.742969	-0.0867251	0.0867251	ENSG00000188559	RALGAPA2
-0.954196	0.954196	0.340726	0.340726	0.742969	0.742969	-0.0628002	0.0628002	ENSG00000149639	SOGA1
0.956173	-0.956173	0.339728	0.339728	0.742969	0.742969	0.104502	-0.104502	ENSG00000232442	MHENCR
0.953806	-0.953806	0.340923	0.340923	0.742999	0.742999	0.0956664	-0.0956664	ENSG00000236859	NIFK-AS1
-0.953917	0.953917	0.340867	0.340867	0.742999	0.742999	-0.0417863	0.0417863	ENSG00000205352	PRR13
0.953472	-0.953472	0.341092	0.341092	0.74318	0.74318	0.114707	-0.114707	ENSG00000196517	SLC6A9
-0.953366	0.953366	0.341145	0.341145	0.74318	0.74318	-0.0910441	0.0910441	ENSG00000004975	DVL2
-0.953269	0.953269	0.341195	0.341195	0.74318	0.74318	-0.0568463	0.0568463	ENSG00000029993	HMGB3
0.952269	-0.952269	0.341701	0.341701	0.744145	0.744145	0.0293466	-0.0293466	ENSG00000204843	DCTN1
-0.951821	0.951821	0.341927	0.341927	0.744344	0.744344	-0.0903576	0.0903576	ENSG00000000457	SCYL3
0.951468	-0.951468	0.342107	0.342107	0.744344	0.744344	0.107167	-0.107167	ENSG00000163040	CCDC74A
0.951579	-0.951579	0.34205	0.34205	0.744344	0.744344	0.0440403	-0.0440403	ENSG00000274253	AC138649.1
0.951886	-0.951886	0.341895	0.341895	0.744344	0.744344	0.0454581	-0.0454581	ENSG00000115268	RPS15
0.951605	-0.951605	0.342037	0.342037	0.744344	0.744344	0.0696	-0.0696	ENSG00000147099	HDAC8
0.949476	-0.949476	0.343117	0.343117	0.745762	0.745762	0.0682871	-0.0682871	ENSG00000179085	DPM3
0.949933	-0.949933	0.342885	0.342885	0.745762	0.745762	0.07279	-0.07279	ENSG00000168288	MMADHC
-0.949607	0.949607	0.34305	0.34305	0.745762	0.745762	-0.0934447	0.0934447	ENSG00000018408	WWTR1
0.948531	-0.948531	0.343596	0.343596	0.745762	0.745762	0.104307	-0.104307	ENSG00000165028	NIPSNAP3B
-0.948832	0.948832	0.343444	0.343444	0.745762	0.745762	-0.087936	0.087936	ENSG00000187609	EXD3
0.949486	-0.949486	0.343111	0.343111	0.745762	0.745762	0.0412345	-0.0412345	ENSG00000149823	VPS51
0.948522	-0.948522	0.343601	0.343601	0.745762	0.745762	0.0903507	-0.0903507	ENSG00000064763	FAR2
0.948444	-0.948444	0.34364	0.34364	0.745762	0.745762	0.0490511	-0.0490511	ENSG00000123352	SPATS2
-0.949243	0.949243	0.343235	0.343235	0.745762	0.745762	-0.0463357	0.0463357	ENSG00000021776	AQR
0.949987	-0.949987	0.342857	0.342857	0.745762	0.745762	0.0404249	-0.0404249	ENSG00000157823	AP3S2
-0.948944	0.948944	0.343387	0.343387	0.745762	0.745762	-0.0961202	0.0961202	ENSG00000102935	ZNF423
0.94858	-0.94858	0.343571	0.343571	0.745762	0.745762	0.108932	-0.108932	ENSG00000170836	PPM1D
0.948808	-0.948808	0.343455	0.343455	0.745762	0.745762	0.0883774	-0.0883774	ENSG00000104859	CLASRP
0.94883	-0.94883	0.343445	0.343445	0.745762	0.745762	0.0322459	-0.0322459	ENSG00000196419	XRCC6
-0.947858	0.947858	0.343938	0.343938	0.74593	0.74593	-0.0971772	0.0971772	ENSG00000136068	FLNB
-0.947483	0.947483	0.344129	0.344129	0.74593	0.74593	-0.0787396	0.0787396	ENSG00000155158	TTC39B
0.947424	-0.947424	0.344159	0.344159	0.74593	0.74593	0.0963635	-0.0963635	ENSG00000127337	YEATS4
0.947642	-0.947642	0.344048	0.344048	0.74593	0.74593	0.116605	-0.116605	ENSG00000156414	TDRD9
-0.947984	0.947984	0.343874	0.343874	0.74593	0.74593	-0.0270787	0.0270787	ENSG00000140391	TSPAN3
0.94762	-0.94762	0.344059	0.344059	0.74593	0.74593	0.0885507	-0.0885507	ENSG00000101417	PXMP4
0.947536	-0.947536	0.344102	0.344102	0.74593	0.74593	0.0501304	-0.0501304	ENSG00000198712	MT-CO2
0.947135	-0.947135	0.344306	0.344306	0.746041	0.746041	0.0654479	-0.0654479	ENSG00000117335	CD46
0.946871	-0.946871	0.34444	0.34444	0.746041	0.746041	0.0938408	-0.0938408	ENSG00000152684	PELO
-0.947062	0.947062	0.344343	0.344343	0.746041	0.746041	-0.053063	0.053063	ENSG00000165478	HEPACAM
0.946827	-0.946827	0.344463	0.344463	0.746041	0.746041	0.0340256	-0.0340256	ENSG00000087460	GNAS
0.946662	-0.946662	0.344546	0.344546	0.746086	0.746086	0.101634	-0.101634	ENSG00000212747	RTL8B
0.94632	-0.94632	0.344721	0.344721	0.746327	0.746327	0.0675169	-0.0675169	ENSG00000141480	ARRB2
-0.94616	0.94616	0.344802	0.344802	0.746367	0.746367	-0.0408418	0.0408418	ENSG00000239521	CASTOR3
-0.945563	0.945563	0.345106	0.345106	0.746823	0.746823	-0.076052	0.076052	ENSG00000114904	NEK4
-0.945454	0.945454	0.345162	0.345162	0.746823	0.746823	-0.126584	0.126584	ENSG00000247708	STX18-AS1
-0.945374	0.945374	0.345202	0.345202	0.746823	0.746823	-0.096563	0.096563	ENSG00000081818	PCDHB4
0.945099	-0.945099	0.345342	0.345342	0.746902	0.746902	0.0658967	-0.0658967	ENSG00000187398	LUZP2
0.945055	-0.945055	0.345365	0.345365	0.746902	0.746902	0.112021	-0.112021	ENSG00000185634	SHC4
0.944346	-0.944346	0.345726	0.345726	0.747411	0.747411	0.102795	-0.102795	ENSG00000116791	CRYZ
-0.944423	0.944423	0.345687	0.345687	0.747411	0.747411	-0.0937383	0.0937383	ENSG00000180096	SEPTIN1
0.944132	-0.944132	0.345835	0.345835	0.747414	0.747414	0.0830954	-0.0830954	ENSG00000081721	DUSP12
-0.944096	0.944096	0.345854	0.345854	0.747414	0.747414	-0.0567842	0.0567842	ENSG00000113594	LIFR
-0.943958	0.943958	0.345924	0.345924	0.747429	0.747429	-0.0820889	0.0820889	ENSG00000119397	CNTRL
-0.943716	0.943716	0.346048	0.346048	0.74756	0.74756	-0.0453899	0.0453899	ENSG00000168283	BMI1
0.9435	-0.9435	0.346158	0.346158	0.747662	0.747662	0.0333679	-0.0333679	ENSG00000070367	EXOC5
-0.94229	0.94229	0.346776	0.346776	0.747734	0.747734	-0.0941746	0.0941746	ENSG00000143398	PIP5K1A
0.942451	-0.942451	0.346694	0.346694	0.747734	0.747734	0.0312445	-0.0312445	ENSG00000186432	KPNA4
-0.94275	0.94275	0.346541	0.346541	0.747734	0.747734	-0.0744397	0.0744397	ENSG00000013288	MAN2B2
-0.942831	0.942831	0.3465	0.3465	0.747734	0.747734	-0.0761245	0.0761245	ENSG00000251615	AC104825.1
-0.942652	0.942652	0.346591	0.346591	0.747734	0.747734	-0.081527	0.081527	ENSG00000169439	SDC2
-0.942236	0.942236	0.346804	0.346804	0.747734	0.747734	-0.105457	0.105457	ENSG00000061273	HDAC7
0.942253	-0.942253	0.346795	0.346795	0.747734	0.747734	0.0774662	-0.0774662	ENSG00000234608	MAPKAPK5-AS1
-0.942197	0.942197	0.346824	0.346824	0.747734	0.747734	-0.0884237	0.0884237	ENSG00000135127	BICDL1
0.943062	-0.943062	0.346382	0.346382	0.747734	0.747734	0.0680031	-0.0680031	ENSG00000134775	FHOD3
0.943249	-0.943249	0.346286	0.346286	0.747734	0.747734	0.10721	-0.10721	ENSG00000047634	SCML1
0.94186	-0.94186	0.346996	0.346996	0.747969	0.747969	0.0898402	-0.0898402	ENSG00000156795	WDYHV1
0.941439	-0.941439	0.347211	0.347211	0.748296	0.748296	0.0644168	-0.0644168	ENSG00000205629	LCMT1
-0.941153	0.941153	0.347357	0.347357	0.748476	0.748476	-0.0830658	0.0830658	ENSG00000115109	EPB41L5
0.940982	-0.940982	0.347445	0.347445	0.748528	0.748528	0.0602415	-0.0602415	ENSG00000144320	LNPK
-0.940149	0.940149	0.347871	0.347871	0.749106	0.749106	-0.0985077	0.0985077	ENSG00000152256	PDK1
-0.93987	0.93987	0.348014	0.348014	0.749106	0.749106	-0.0512935	0.0512935	ENSG00000197461	PDGFA
-0.940226	0.940226	0.347832	0.347832	0.749106	0.749106	-0.0459115	0.0459115	ENSG00000277363	SRCIN1
-0.93989	0.93989	0.348004	0.348004	0.749106	0.749106	-0.0475942	0.0475942	ENSG00000118160	SLC8A2
0.939839	-0.939839	0.34803	0.34803	0.749106	0.749106	0.0438602	-0.0438602	ENSG00000169933	FRMPD4
0.939616	-0.939616	0.348144	0.348144	0.749216	0.749216	0.0705836	-0.0705836	ENSG00000139289	PHLDA1
0.939473	-0.939473	0.348218	0.348218	0.749238	0.749238	0.079369	-0.079369	ENSG00000171161	ZNF672
-0.938771	0.938771	0.348577	0.348577	0.749248	0.749248	-0.0440124	0.0440124	ENSG00000132329	RAMP1
-0.939121	0.939121	0.348398	0.348398	0.749248	0.749248	-0.0478727	0.0478727	ENSG00000112062	MAPK14
-0.938475	0.938475	0.348729	0.348729	0.749248	0.749248	-0.092675	0.092675	ENSG00000181192	DHTKD1
0.938628	-0.938628	0.348651	0.348651	0.749248	0.749248	0.087379	-0.087379	ENSG00000165714	BORCS5
0.938819	-0.938819	0.348553	0.348553	0.749248	0.749248	0.0397498	-0.0397498	ENSG00000102572	STK24
0.938898	-0.938898	0.348513	0.348513	0.749248	0.749248	0.0760977	-0.0760977	ENSG00000100938	GMPR2
0.938532	-0.938532	0.3487	0.3487	0.749248	0.749248	0.035871	-0.035871	ENSG00000088833	NSFL1C
-0.938595	0.938595	0.348668	0.348668	0.749248	0.749248	-0.040064	0.040064	ENSG00000101040	ZMYND8
0.938091	-0.938091	0.348926	0.348926	0.749535	0.749535	0.0684655	-0.0684655	ENSG00000169696	ASPSCR1
0.935721	-0.935721	0.350143	0.350143	0.749722	0.749722	0.0364204	-0.0364204	ENSG00000130764	LRRC47
-0.935649	0.935649	0.35018	0.35018	0.749722	0.749722	-0.0712389	0.0712389	ENSG00000116641	DOCK7
0.934396	-0.934396	0.350825	0.350825	0.749722	0.749722	0.064062	-0.064062	ENSG00000136710	CCDC115
0.937277	-0.937277	0.349344	0.349344	0.749722	0.749722	0.0756099	-0.0756099	ENSG00000115649	CNPPD1
0.936663	-0.936663	0.349659	0.349659	0.749722	0.749722	0.0356542	-0.0356542	ENSG00000174748	RPL15
-0.936245	0.936245	0.349874	0.349874	0.749722	0.749722	-0.0367291	0.0367291	ENSG00000163950	SLBP
0.933526	-0.933526	0.351273	0.351273	0.749722	0.749722	0.100618	-0.100618	ENSG00000109586	GALNT7
0.935591	-0.935591	0.35021	0.35021	0.749722	0.749722	0.0523255	-0.0523255	ENSG00000113319	RASGRF2
-0.933705	0.933705	0.351181	0.351181	0.749722	0.749722	-0.0416789	0.0416789	ENSG00000118985	ELL2
-0.937365	0.937365	0.349299	0.349299	0.749722	0.749722	-0.0800557	0.0800557	ENSG00000134987	WDR36
-0.935205	0.935205	0.350409	0.350409	0.749722	0.749722	-0.029944	0.029944	ENSG00000072803	FBXW11
-0.93597	0.93597	0.350015	0.350015	0.749722	0.749722	-0.117877	0.117877	ENSG00000168994	PXDC1
0.933343	-0.933343	0.351367	0.351367	0.749722	0.749722	0.0283036	-0.0283036	ENSG00000204681	GABBR1
0.935572	-0.935572	0.35022	0.35022	0.749722	0.749722	0.105002	-0.105002	ENSG00000106077	ABHD11
0.934903	-0.934903	0.350564	0.350564	0.749722	0.749722	0.0737854	-0.0737854	ENSG00000231721	LINC-PINT
0.934438	-0.934438	0.350804	0.350804	0.749722	0.749722	0.0816838	-0.0816838	ENSG00000122756	CNTFR
-0.933707	0.933707	0.35118	0.35118	0.749722	0.749722	-0.0680525	0.0680525	ENSG00000136868	SLC31A1
-0.935221	0.935221	0.3504	0.3504	0.749722	0.749722	-0.042214	0.042214	ENSG00000136802	LRRC8A
-0.933908	0.933908	0.351076	0.351076	0.749722	0.749722	-0.0495589	0.0495589	ENSG00000186350	RXRA
0.933461	-0.933461	0.351307	0.351307	0.749722	0.749722	0.043167	-0.043167	ENSG00000198730	CTR9
0.934951	-0.934951	0.35054	0.35054	0.749722	0.749722	0.107089	-0.107089	ENSG00000118308	LRMP
-0.936854	0.936854	0.349561	0.349561	0.749722	0.749722	-0.0473871	0.0473871	ENSG00000184271	POU6F1
0.934955	-0.934955	0.350538	0.350538	0.749722	0.749722	0.0447389	-0.0447389	ENSG00000050438	SLC4A8
0.934062	-0.934062	0.350997	0.350997	0.749722	0.749722	0.0455796	-0.0455796	ENSG00000139637	C12orf10
-0.93666	0.93666	0.349661	0.349661	0.749722	0.749722	-0.04074	0.04074	ENSG00000186908	ZDHHC17
-0.936999	0.936999	0.349487	0.349487	0.749722	0.749722	-0.0594283	0.0594283	ENSG00000247077	PGAM5
-0.93339	0.93339	0.351343	0.351343	0.749722	0.749722	-0.0821917	0.0821917	ENSG00000198133	TMEM229B
0.93709	-0.93709	0.34944	0.34944	0.749722	0.749722	0.0457883	-0.0457883	ENSG00000169032	MAP2K1
-0.934692	0.934692	0.350673	0.350673	0.749722	0.749722	-0.102416	0.102416	ENSG00000259583	AC015712.2
0.934264	-0.934264	0.350893	0.350893	0.749722	0.749722	0.0718595	-0.0718595	ENSG00000087157	PGS1
0.934537	-0.934537	0.350753	0.350753	0.749722	0.749722	0.11778	-0.11778	ENSG00000176225	RTTN
-0.935605	0.935605	0.350203	0.350203	0.749722	0.749722	-0.131512	0.131512	ENSG00000186230	ZNF749
0.933241	-0.933241	0.35142	0.35142	0.749722	0.749722	0.101607	-0.101607	ENSG00000206140	TMEM191C
-0.936306	0.936306	0.349843	0.349843	0.749722	0.749722	-0.0359121	0.0359121	ENSG00000100221	JOSD1
-0.937487	0.937487	0.349236	0.349236	0.749722	0.749722	-0.0828121	0.0828121	ENSG00000002586	CD99
-0.934528	0.934528	0.350757	0.350757	0.749722	0.749722	-0.112894	0.112894	ENSG00000000003	TSPAN6
0.93661	-0.93661	0.349686	0.349686	0.749722	0.749722	0.0384977	-0.0384977	ENSG00000158290	CUL4B
0.936103	-0.936103	0.349947	0.349947	0.749722	0.749722	0.0662556	-0.0662556	ENSG00000185985	SLITRK2
-0.933069	0.933069	0.351509	0.351509	0.749729	0.749729	-0.0544136	0.0544136	ENSG00000092978	GPATCH2
0.932989	-0.932989	0.35155	0.35155	0.749729	0.749729	0.026716	-0.026716	ENSG00000138078	PREPL
0.932577	-0.932577	0.351762	0.351762	0.750046	0.750046	0.0377782	-0.0377782	ENSG00000105193	RPS16
0.932077	-0.932077	0.35202	0.35202	0.750185	0.750185	0.0755426	-0.0755426	ENSG00000121940	CLCC1
-0.932144	0.932144	0.351986	0.351986	0.750185	0.750185	-0.0292496	0.0292496	ENSG00000115524	SF3B1
0.931713	-0.931713	0.352208	0.352208	0.750185	0.750185	0.108583	-0.108583	ENSG00000163513	TGFBR2
0.932125	-0.932125	0.351995	0.351995	0.750185	0.750185	0.112374	-0.112374	ENSG00000158296	SLC13A3
-0.931762	0.931762	0.352183	0.352183	0.750185	0.750185	-0.0870259	0.0870259	ENSG00000196396	PTPN1
-0.93173	0.93173	0.352199	0.352199	0.750185	0.750185	-0.0987401	0.0987401	ENSG00000130702	LAMA5
0.931508	-0.931508	0.352314	0.352314	0.750276	0.750276	0.0367199	-0.0367199	ENSG00000278311	GGNBP2
0.931196	-0.931196	0.352475	0.352475	0.750304	0.750304	0.0923647	-0.0923647	ENSG00000117266	CDK18
-0.931298	0.931298	0.352422	0.352422	0.750304	0.750304	-0.0527006	0.0527006	ENSG00000123213	NLN
0.931036	-0.931036	0.352557	0.352557	0.750304	0.750304	0.0377301	-0.0377301	ENSG00000135643	KCNMB4
0.93088	-0.93088	0.352638	0.352638	0.750304	0.750304	0.0469315	-0.0469315	ENSG00000136153	LMO7
0.930869	-0.930869	0.352644	0.352644	0.750304	0.750304	0.0340193	-0.0340193	ENSG00000100348	TXN2
0.930418	-0.930418	0.352877	0.352877	0.750529	0.750529	0.0816422	-0.0816422	ENSG00000182263	FIGN
0.93045	-0.93045	0.35286	0.35286	0.750529	0.750529	0.0453021	-0.0453021	ENSG00000023287	RB1CC1
-0.930282	0.930282	0.352947	0.352947	0.750544	0.750544	-0.0989717	0.0989717	ENSG00000182648	LINC01006
0.929813	-0.929813	0.353189	0.353189	0.750698	0.750698	0.0285446	-0.0285446	ENSG00000169564	PCBP1
0.929773	-0.929773	0.35321	0.35321	0.750698	0.750698	0.10117	-0.10117	ENSG00000151503	NCAPD3
0.929874	-0.929874	0.353158	0.353158	0.750698	0.750698	0.0391502	-0.0391502	ENSG00000140403	DNAJA4
0.929616	-0.929616	0.353292	0.353292	0.750737	0.750737	0.0756049	-0.0756049	ENSG00000090487	SPG21
-0.929305	0.929305	0.353452	0.353452	0.750943	0.750943	-0.0762734	0.0762734	ENSG00000105643	ARRDC2
-0.929103	0.929103	0.353557	0.353557	0.75103	0.75103	-0.122699	0.122699	ENSG00000165195	PIGA
0.928865	-0.928865	0.35368	0.35368	0.751045	0.751045	0.0565761	-0.0565761	ENSG00000115896	PLCL1
0.928599	-0.928599	0.353818	0.353818	0.751045	0.751045	0.084842	-0.084842	ENSG00000075223	SEMA3C
0.928703	-0.928703	0.353764	0.353764	0.751045	0.751045	0.0686308	-0.0686308	ENSG00000005175	RPAP3
-0.928827	0.928827	0.3537	0.3537	0.751045	0.751045	-0.0293198	0.0293198	ENSG00000135486	HNRNPA1
0.928314	-0.928314	0.353965	0.353965	0.751204	0.751204	0.0545327	-0.0545327	ENSG00000160818	GPATCH4
-0.92807	0.92807	0.354092	0.354092	0.751204	0.751204	-0.034314	0.034314	ENSG00000115839	RAB3GAP1
0.928088	-0.928088	0.354082	0.354082	0.751204	0.751204	0.108333	-0.108333	ENSG00000241127	YAE1
0.927964	-0.927964	0.354146	0.354146	0.751204	0.751204	0.0624241	-0.0624241	ENSG00000136478	TEX2
-0.926053	0.926053	0.355137	0.355137	0.751213	0.751213	-0.0886355	0.0886355	ENSG00000116670	MAD2L2
0.926493	-0.926493	0.354909	0.354909	0.751213	0.751213	0.0437825	-0.0437825	ENSG00000169641	LUZP1
0.927772	-0.927772	0.354246	0.354246	0.751213	0.751213	0.0588252	-0.0588252	ENSG00000185414	MRPL30
0.926028	-0.926028	0.35515	0.35515	0.751213	0.751213	0.0428805	-0.0428805	ENSG00000080822	CLDND1
0.926939	-0.926939	0.354678	0.354678	0.751213	0.751213	0.106734	-0.106734	ENSG00000112208	BAG2
0.927459	-0.927459	0.354408	0.354408	0.751213	0.751213	0.10325	-0.10325	ENSG00000185803	SLC52A2
-0.92654	0.92654	0.354885	0.354885	0.751213	0.751213	-0.116518	0.116518	ENSG00000197816	CCDC180
-0.925997	0.925997	0.355166	0.355166	0.751213	0.751213	-0.115705	0.115705	ENSG00000204152	TIMM23B
-0.92626	0.92626	0.35503	0.35503	0.751213	0.751213	-0.0527027	0.0527027	ENSG00000155252	PI4K2A
0.926424	-0.926424	0.354944	0.354944	0.751213	0.751213	0.0921824	-0.0921824	ENSG00000120685	PROSER1
-0.926396	0.926396	0.354959	0.354959	0.751213	0.751213	-0.120007	0.120007	ENSG00000258636	AL121821.2
0.926237	-0.926237	0.355042	0.355042	0.751213	0.751213	0.0577409	-0.0577409	ENSG00000184939	ZFP90
0.927329	-0.927329	0.354475	0.354475	0.751213	0.751213	0.139574	-0.139574	ENSG00000286190	AC055839.2
-0.926637	0.926637	0.354834	0.354834	0.751213	0.751213	-0.0755489	0.0755489	ENSG00000278730	AC005332.6
0.927365	-0.927365	0.354457	0.354457	0.751213	0.751213	0.0854771	-0.0854771	ENSG00000105341	DMAC2
-0.926593	0.926593	0.354857	0.354857	0.751213	0.751213	-0.101439	0.101439	ENSG00000198089	SFI1
0.925326	-0.925326	0.355515	0.355515	0.751681	0.751681	0.0630395	-0.0630395	ENSG00000186111	PIP5K1C
-0.925427	0.925427	0.355462	0.355462	0.751681	0.751681	-0.0917062	0.0917062	ENSG00000105355	PLIN3
-0.925124	0.925124	0.355619	0.355619	0.751768	0.751768	-0.0873309	0.0873309	ENSG00000139083	ETV6
0.924997	-0.924997	0.355685	0.355685	0.751773	0.751773	0.0407857	-0.0407857	ENSG00000117054	ACADM
-0.92464	0.92464	0.355871	0.355871	0.751916	0.751916	-0.116882	0.116882	ENSG00000213088	ACKR1
0.924295	-0.924295	0.35605	0.35605	0.751916	0.751916	0.0416773	-0.0416773	ENSG00000158528	PPP1R9A
-0.924255	0.924255	0.35607	0.35607	0.751916	0.751916	-0.0944272	0.0944272	ENSG00000185942	NKAIN3
0.924294	-0.924294	0.35605	0.35605	0.751916	0.751916	0.087347	-0.087347	ENSG00000246067	RAB30-DT
0.924405	-0.924405	0.355993	0.355993	0.751916	0.751916	0.048357	-0.048357	ENSG00000111790	FGFR1OP2
-0.923884	0.923884	0.356264	0.356264	0.752056	0.752056	-0.0901795	0.0901795	ENSG00000164118	CEP44
0.923998	-0.923998	0.356204	0.356204	0.752056	0.752056	0.0405098	-0.0405098	ENSG00000133627	ACTR3B
-0.923747	0.923747	0.356335	0.356335	0.752072	0.752072	-0.0416381	0.0416381	ENSG00000113391	FAM172A
0.923345	-0.923345	0.356544	0.356544	0.752128	0.752128	0.03804	-0.03804	ENSG00000163807	KIAA1143
0.923432	-0.923432	0.356499	0.356499	0.752128	0.752128	0.046784	-0.046784	ENSG00000120306	CYSTM1
-0.923329	0.923329	0.356552	0.356552	0.752128	0.752128	-0.0311371	0.0311371	ENSG00000182774	RPS17
0.923099	-0.923099	0.356672	0.356672	0.752246	0.752246	0.112764	-0.112764	ENSG00000087494	PTHLH
0.922898	-0.922898	0.356776	0.356776	0.752333	0.752333	0.0635308	-0.0635308	ENSG00000126947	ARMCX1
0.92268	-0.92268	0.35689	0.35689	0.752336	0.752336	0.0856186	-0.0856186	ENSG00000162755	KLHDC9
0.92265	-0.92265	0.356905	0.356905	0.752336	0.752336	0.0429945	-0.0429945	ENSG00000182827	ACBD3
-0.922377	0.922377	0.357048	0.357048	0.752419	0.752419	-0.0820075	0.0820075	ENSG00000214367	HAUS3
0.922331	-0.922331	0.357071	0.357071	0.752419	0.752419	0.0812088	-0.0812088	ENSG00000155975	VPS37A
-0.922198	0.922198	0.357141	0.357141	0.752431	0.752431	-0.0837806	0.0837806	ENSG00000008128	CDK11A
0.921986	-0.921986	0.357251	0.357251	0.752439	0.752439	0.122451	-0.122451	ENSG00000127528	KLF2
0.921946	-0.921946	0.357272	0.357272	0.752439	0.752439	0.0547814	-0.0547814	ENSG00000100029	PES1
0.921667	-0.921667	0.357417	0.357417	0.752611	0.752611	0.0742071	-0.0742071	ENSG00000138442	WDR12
0.921469	-0.921469	0.357521	0.357521	0.752695	0.752695	0.0788265	-0.0788265	ENSG00000159131	GART
-0.921176	0.921176	0.357673	0.357673	0.752717	0.752717	-0.0737515	0.0737515	ENSG00000137171	KLC4
0.920961	-0.920961	0.357785	0.357785	0.752717	0.752717	0.104382	-0.104382	ENSG00000233123	LINC01007
0.92106	-0.92106	0.357734	0.357734	0.752717	0.752717	0.0629424	-0.0629424	ENSG00000184508	HDDC3
-0.921135	0.921135	0.357694	0.357694	0.752717	0.752717	-0.0770249	0.0770249	ENSG00000085644	ZNF213
-0.920837	0.920837	0.35785	0.35785	0.752718	0.752718	-0.0858713	0.0858713	ENSG00000144535	DIS3L2
0.920475	-0.920475	0.358039	0.358039	0.752915	0.752915	0.0757692	-0.0757692	ENSG00000204387	SNHG32
-0.920414	0.920414	0.35807	0.35807	0.752915	0.752915	-0.13029	0.13029	ENSG00000139800	ZIC5
-0.919711	0.919711	0.358437	0.358437	0.753552	0.753552	-0.113771	0.113771	ENSG00000134146	DPH6
0.919577	-0.919577	0.358507	0.358507	0.753565	0.753565	0.0346897	-0.0346897	ENSG00000158186	MRAS
0.919054	-0.919054	0.35878	0.35878	0.753611	0.753611	0.0873728	-0.0873728	ENSG00000137962	ARHGAP29
0.919213	-0.919213	0.358697	0.358697	0.753611	0.753611	0.0422657	-0.0422657	ENSG00000177954	RPS27
0.918803	-0.918803	0.358911	0.358911	0.753611	0.753611	0.0627528	-0.0627528	ENSG00000079156	OSBPL6
-0.918945	0.918945	0.358837	0.358837	0.753611	0.753611	-0.101433	0.101433	ENSG00000163132	MSX1
0.91883	-0.91883	0.358897	0.358897	0.753611	0.753611	0.0679163	-0.0679163	ENSG00000145916	RMND5B
0.91922	-0.91922	0.358694	0.358694	0.753611	0.753611	0.0908789	-0.0908789	ENSG00000103381	CPPED1
-0.918391	0.918391	0.359127	0.359127	0.753663	0.753663	-0.064712	0.064712	ENSG00000136986	DERL1
-0.918436	0.918436	0.359103	0.359103	0.753663	0.753663	-0.0708926	0.0708926	ENSG00000196470	SIAH1
-0.918456	0.918456	0.359092	0.359092	0.753663	0.753663	-0.0553333	0.0553333	ENSG00000205336	ADGRG1
-0.916842	0.916842	0.359936	0.359936	0.753689	0.753689	-0.0761333	0.0761333	ENSG00000116717	GADD45A
-0.916846	0.916846	0.359935	0.359935	0.753689	0.753689	-0.0457058	0.0457058	ENSG00000115806	GORASP2
0.918054	-0.918054	0.359302	0.359302	0.753689	0.753689	0.0535295	-0.0535295	ENSG00000144674	GOLGA4
-0.917257	0.917257	0.359719	0.359719	0.753689	0.753689	-0.062914	0.062914	ENSG00000172493	AFF1
-0.918178	0.918178	0.359237	0.359237	0.753689	0.753689	-0.0913421	0.0913421	ENSG00000151012	SLC7A11
0.916891	-0.916891	0.359911	0.359911	0.753689	0.753689	0.0725446	-0.0725446	ENSG00000158987	RAPGEF6
0.917312	-0.917312	0.35969	0.35969	0.753689	0.753689	0.100002	-0.100002	ENSG00000104361	NIPAL2
-0.917725	0.917725	0.359475	0.359475	0.753689	0.753689	-0.0697928	0.0697928	ENSG00000250571	GLI4
-0.917364	0.917364	0.359663	0.359663	0.753689	0.753689	-0.0427149	0.0427149	ENSG00000148516	ZEB1
0.917239	-0.917239	0.359729	0.359729	0.753689	0.753689	0.0654281	-0.0654281	ENSG00000172977	KAT5
0.9178	-0.9178	0.359435	0.359435	0.753689	0.753689	0.0571419	-0.0571419	ENSG00000133393	FOPNL
0.91702	-0.91702	0.359843	0.359843	0.753689	0.753689	0.088665	-0.088665	ENSG00000170604	IRF2BP1
0.916783	-0.916783	0.359967	0.359967	0.753689	0.753689	0.029977	-0.029977	ENSG00000185825	BCAP31
-0.916575	0.916575	0.360076	0.360076	0.753784	0.753784	-0.0402291	0.0402291	ENSG00000100592	DAAM1
0.916073	-0.916073	0.360339	0.360339	0.753936	0.753936	0.0825191	-0.0825191	ENSG00000114388	NPRL2
0.916188	-0.916188	0.360279	0.360279	0.753936	0.753936	0.043474	-0.043474	ENSG00000165752	STK32C
-0.916005	0.916005	0.360374	0.360374	0.753936	0.753936	-0.0592059	0.0592059	ENSG00000167291	TBC1D16
-0.91595	0.91595	0.360403	0.360403	0.753936	0.753936	-0.108205	0.108205	ENSG00000160218	TRAPPC10
-0.915817	0.915817	0.360473	0.360473	0.753948	0.753948	-0.0843533	0.0843533	ENSG00000079277	MKNK1
-0.915639	0.915639	0.360566	0.360566	0.753961	0.753961	-0.0414661	0.0414661	ENSG00000185274	GALNT17
-0.91544	0.91544	0.36067	0.36067	0.753961	0.753961	-0.030865	0.030865	ENSG00000089486	CDIP1
0.91546	-0.91546	0.36066	0.36066	0.753961	0.753961	0.0868269	-0.0868269	ENSG00000229809	ZNF688
-0.91486	0.91486	0.360975	0.360975	0.754464	0.754464	-0.139454	0.139454	ENSG00000160321	ZNF208
-0.914646	0.914646	0.361086	0.361086	0.754564	0.754564	-0.0721297	0.0721297	ENSG00000037637	FBXO42
0.914354	-0.914354	0.36124	0.36124	0.754751	0.754751	0.0522283	-0.0522283	ENSG00000038219	BOD1L1
-0.914144	0.914144	0.36135	0.36135	0.754848	0.754848	-0.0607184	0.0607184	ENSG00000136770	DNAJC1
-0.913376	0.913376	0.361753	0.361753	0.75489	0.75489	-0.0676885	0.0676885	ENSG00000174501	ANKRD36C
0.913627	-0.913627	0.361621	0.361621	0.75489	0.75489	0.0924069	-0.0924069	ENSG00000138759	FRAS1
0.91353	-0.91353	0.361672	0.361672	0.75489	0.75489	0.0305582	-0.0305582	ENSG00000146731	CCT6A
-0.913573	0.913573	0.36165	0.36165	0.75489	0.75489	-0.0634327	0.0634327	ENSG00000166025	AMOTL1
-0.913409	0.913409	0.361736	0.361736	0.75489	0.75489	-0.106547	0.106547	ENSG00000154655	L3MBTL4
0.913684	-0.913684	0.361591	0.361591	0.75489	0.75489	0.0681733	-0.0681733	ENSG00000232838	PET117
-0.91305	0.91305	0.361924	0.361924	0.754923	0.754923	-0.0785777	0.0785777	ENSG00000176055	MBLAC2
0.913025	-0.913025	0.361937	0.361937	0.754923	0.754923	0.0650256	-0.0650256	ENSG00000168453	HR
0.912982	-0.912982	0.36196	0.36196	0.754923	0.754923	0.0680762	-0.0680762	ENSG00000087053	MTMR2
0.912816	-0.912816	0.362047	0.362047	0.754972	0.754972	0.0723448	-0.0723448	ENSG00000131069	ACSS2
0.911813	-0.911813	0.362574	0.362574	0.755469	0.755469	0.0383414	-0.0383414	ENSG00000119950	MXI1
-0.911836	0.911836	0.362562	0.362562	0.755469	0.755469	-0.0382599	0.0382599	ENSG00000211584	SLC48A1
0.911765	-0.911765	0.362599	0.362599	0.755469	0.755469	0.110091	-0.110091	ENSG00000141744	PNMT
0.912037	-0.912037	0.362456	0.362456	0.755469	0.755469	0.0310524	-0.0310524	ENSG00000126261	UBA2
-0.911755	0.911755	0.362605	0.362605	0.755469	0.755469	-0.0542397	0.0542397	ENSG00000203950	RTL8A
0.911484	-0.911484	0.362747	0.362747	0.755502	0.755502	0.0707775	-0.0707775	ENSG00000173272	MZT2A
0.911481	-0.911481	0.362748	0.362748	0.755502	0.755502	0.112769	-0.112769	ENSG00000125885	MCM8
0.911001	-0.911001	0.363001	0.363001	0.755681	0.755681	0.0598185	-0.0598185	ENSG00000163995	ABLIM2
0.910833	-0.910833	0.36309	0.36309	0.755681	0.755681	0.0362563	-0.0362563	ENSG00000138801	PAPSS1
0.911022	-0.911022	0.36299	0.36299	0.755681	0.755681	0.0748514	-0.0748514	ENSG00000148481	MINDY3
-0.910878	0.910878	0.363065	0.363065	0.755681	0.755681	-0.0503441	0.0503441	ENSG00000274211	SOCS7
0.910702	-0.910702	0.363158	0.363158	0.755691	0.755691	0.0695731	-0.0695731	ENSG00000147383	NSDHL
0.910534	-0.910534	0.363247	0.363247	0.755742	0.755742	0.0374306	-0.0374306	ENSG00000151690	MFSD6
-0.910252	0.910252	0.363395	0.363395	0.755918	0.755918	-0.0926192	0.0926192	ENSG00000130699	TAF4
-0.908959	0.908959	0.364076	0.364076	0.756007	0.756007	-0.0794235	0.0794235	ENSG00000164039	BDH2
-0.908837	0.908837	0.364141	0.364141	0.756007	0.756007	-0.083	0.083	ENSG00000250903	GMDS-DT
-0.909051	0.909051	0.364028	0.364028	0.756007	0.756007	-0.047687	0.047687	ENSG00000124562	SNRPC
-0.909084	0.909084	0.36401	0.36401	0.756007	0.756007	-0.0864003	0.0864003	ENSG00000181220	ZNF746
0.909303	-0.909303	0.363895	0.363895	0.756007	0.756007	0.0646092	-0.0646092	ENSG00000013374	NUB1
0.909819	-0.909819	0.363623	0.363623	0.756007	0.756007	0.0472761	-0.0472761	ENSG00000104679	R3HCC1
-0.909278	0.909278	0.363908	0.363908	0.756007	0.756007	-0.0889415	0.0889415	ENSG00000110497	AMBRA1
-0.908836	0.908836	0.364141	0.364141	0.756007	0.756007	-0.0677205	0.0677205	ENSG00000151233	GXYLT1
-0.908857	0.908857	0.36413	0.36413	0.756007	0.756007	-0.0545126	0.0545126	ENSG00000151176	PLBD2
0.909042	-0.909042	0.364032	0.364032	0.756007	0.756007	0.0436638	-0.0436638	ENSG00000090581	GNPTG
-0.908976	0.908976	0.364067	0.364067	0.756007	0.756007	-0.0962662	0.0962662	ENSG00000108604	SMARCD2
0.908462	-0.908462	0.364338	0.364338	0.756152	0.756152	0.0885099	-0.0885099	ENSG00000213780	GTF2H4
-0.908494	0.908494	0.364321	0.364321	0.756152	0.756152	-0.0581668	0.0581668	ENSG00000132002	DNAJB1
-0.908138	0.908138	0.364509	0.364509	0.756373	0.756373	-0.0971649	0.0971649	ENSG00000118242	MREG
0.907578	-0.907578	0.364804	0.364804	0.756595	0.756595	0.0815543	-0.0815543	ENSG00000143156	NME7
0.906752	-0.906752	0.36524	0.36524	0.756595	0.756595	0.0608973	-0.0608973	ENSG00000117697	NSL1
0.906684	-0.906684	0.365277	0.365277	0.756595	0.756595	0.084107	-0.084107	ENSG00000163093	BBS5
0.906727	-0.906727	0.365253	0.365253	0.756595	0.756595	0.0460638	-0.0460638	ENSG00000152969	JAKMIP1
0.906482	-0.906482	0.365383	0.365383	0.756595	0.756595	0.0951829	-0.0951829	ENSG00000071205	ARHGAP10
-0.906613	0.906613	0.365314	0.365314	0.756595	0.756595	-0.0791856	0.0791856	ENSG00000106538	RARRES2
0.906842	-0.906842	0.365193	0.365193	0.756595	0.756595	0.0602384	-0.0602384	ENSG00000137103	TMEM8B
0.906757	-0.906757	0.365238	0.365238	0.756595	0.756595	0.0710822	-0.0710822	ENSG00000169519	METTL15
-0.90767	0.90767	0.364756	0.364756	0.756595	0.756595	-0.0374368	0.0374368	ENSG00000137726	FXYD6
-0.907403	0.907403	0.364897	0.364897	0.756595	0.756595	-0.0383825	0.0383825	ENSG00000166200	COPS2
0.906483	-0.906483	0.365383	0.365383	0.756595	0.756595	0.070419	-0.070419	ENSG00000173821	RNF213
0.907483	-0.907483	0.364855	0.364855	0.756595	0.756595	0.0714129	-0.0714129	ENSG00000130313	PGLS
-0.905982	0.905982	0.365647	0.365647	0.756745	0.756745	-0.102855	0.102855	ENSG00000123685	BATF3
-0.905986	0.905986	0.365645	0.365645	0.756745	0.756745	-0.0729645	0.0729645	ENSG00000168077	SCARA3
-0.906103	0.906103	0.365583	0.365583	0.756745	0.756745	-0.0849762	0.0849762	ENSG00000063587	ZNF275
0.905847	-0.905847	0.365719	0.365719	0.756761	0.756761	0.0959331	-0.0959331	ENSG00000224470	ATXN1L
0.905505	-0.905505	0.365899	0.365899	0.75687	0.75687	0.0903984	-0.0903984	ENSG00000182973	CNOT10
0.90562	-0.90562	0.365839	0.365839	0.75687	0.75687	0.0362207	-0.0362207	ENSG00000165868	HSPA12A
0.905358	-0.905358	0.365977	0.365977	0.756899	0.756899	0.0699956	-0.0699956	ENSG00000117143	UAP1
0.904541	-0.904541	0.366409	0.366409	0.75766	0.75766	0.0788022	-0.0788022	ENSG00000133958	UNC79
0.904171	-0.904171	0.366605	0.366605	0.757933	0.757933	0.0811824	-0.0811824	ENSG00000110881	ASIC1
-0.903574	0.903574	0.366921	0.366921	0.758426	0.758426	-0.0765574	0.0765574	ENSG00000100678	SLC8A3
-0.903478	0.903478	0.366972	0.366972	0.758426	0.758426	-0.031906	0.031906	ENSG00000082641	NFE2L1
0.903286	-0.903286	0.367074	0.367074	0.758504	0.758504	0.0535708	-0.0535708	ENSG00000134905	CARS2
-0.903057	0.903057	0.367195	0.367195	0.758622	0.758622	-0.0253946	0.0253946	ENSG00000105220	GPI
-0.90285	0.90285	0.367305	0.367305	0.758717	0.758717	-0.0588986	0.0588986	ENSG00000141568	FOXK2
-0.902442	0.902442	0.367521	0.367521	0.75903	0.75903	-0.110344	0.110344	ENSG00000124749	COL21A1
-0.902216	0.902216	0.367641	0.367641	0.759145	0.759145	-0.115997	0.115997	ENSG00000099954	CECR2
-0.901359	0.901359	0.368095	0.368095	0.759888	0.759888	-0.0710459	0.0710459	ENSG00000163629	PTPN13
-0.901296	0.901296	0.368129	0.368129	0.759888	0.759888	-0.117233	0.117233	ENSG00000100767	PAPLN
0.900717	-0.900717	0.368436	0.368436	0.76039	0.76039	0.037095	-0.037095	ENSG00000162817	C1orf115
0.900022	-0.900022	0.368806	0.368806	0.760887	0.760887	0.104425	-0.104425	ENSG00000270953	AC007938.3
-0.900057	0.900057	0.368787	0.368787	0.760887	0.760887	-0.0444744	0.0444744	ENSG00000165494	PCF11
0.899771	-0.899771	0.368939	0.368939	0.761029	0.761029	0.117071	-0.117071	ENSG00000213145	CRIP1
0.8996	-0.8996	0.369029	0.369029	0.761083	0.761083	0.0956684	-0.0956684	ENSG00000267454	ZNF582-AS1
-0.899055	0.899055	0.36932	0.36932	0.761549	0.761549	-0.0656138	0.0656138	ENSG00000165997	ARL5B
0.898874	-0.898874	0.369416	0.369416	0.761596	0.761596	0.109407	-0.109407	ENSG00000206053	JPT2
0.89877	-0.89877	0.369471	0.369471	0.761596	0.761596	0.0632688	-0.0632688	ENSG00000040608	RTN4R
-0.89841	0.89841	0.369662	0.369662	0.761857	0.761857	-0.0844841	0.0844841	ENSG00000134262	AP4B1
-0.897716	0.897716	0.370032	0.370032	0.761977	0.761977	-0.0890945	0.0890945	ENSG00000168763	CNNM3
0.897684	-0.897684	0.370049	0.370049	0.761977	0.761977	0.041822	-0.041822	ENSG00000211456	SACM1L
0.897455	-0.897455	0.370171	0.370171	0.761977	0.761977	0.0366717	-0.0366717	ENSG00000017260	ATP2C1
-0.897711	0.897711	0.370035	0.370035	0.761977	0.761977	-0.0765273	0.0765273	ENSG00000169946	ZFPM2
-0.897573	0.897573	0.370108	0.370108	0.761977	0.761977	-0.0409003	0.0409003	ENSG00000060339	CCAR1
0.89767	-0.89767	0.370056	0.370056	0.761977	0.761977	0.106425	-0.106425	ENSG00000157613	CREB3L1
0.897539	-0.897539	0.370126	0.370126	0.761977	0.761977	0.038285	-0.038285	ENSG00000172915	NBEA
0.89676	-0.89676	0.370541	0.370541	0.762606	0.762606	0.0410199	-0.0410199	ENSG00000108960	MMD
0.896073	-0.896073	0.370907	0.370907	0.763094	0.763094	0.0657691	-0.0657691	ENSG00000113161	HMGCR
0.896092	-0.896092	0.370897	0.370897	0.763094	0.763094	0.0768512	-0.0768512	ENSG00000184232	OAF
-0.895842	0.895842	0.37103	0.37103	0.763214	0.763214	-0.105366	0.105366	ENSG00000154358	OBSCN
-0.895696	0.895696	0.371108	0.371108	0.763242	0.763242	-0.108516	0.108516	ENSG00000167107	ACSF2
0.895157	-0.895157	0.371396	0.371396	0.763567	0.763567	0.0748787	-0.0748787	ENSG00000156170	NDUFAF6
-0.895011	0.895011	0.371474	0.371474	0.763567	0.763567	-0.0887714	0.0887714	ENSG00000138182	KIF20B
0.89485	-0.89485	0.37156	0.37156	0.763567	0.763567	0.0851836	-0.0851836	ENSG00000179029	TMEM107
-0.894983	0.894983	0.371489	0.371489	0.763567	0.763567	-0.0949724	0.0949724	ENSG00000132481	TRIM47
0.894796	-0.894796	0.371589	0.371589	0.763567	0.763567	0.112018	-0.112018	ENSG00000198093	ZNF649
0.894662	-0.894662	0.37166	0.37166	0.763581	0.763581	0.0581397	-0.0581397	ENSG00000180011	ZADH2
-0.894396	0.894396	0.371802	0.371802	0.763608	0.763608	-0.0454443	0.0454443	ENSG00000159176	CSRP1
0.894422	-0.894422	0.371789	0.371789	0.763608	0.763608	0.130927	-0.130927	ENSG00000204287	HLA-DRA
0.893764	-0.893764	0.37214	0.37214	0.763639	0.763639	0.0934119	-0.0934119	ENSG00000171793	CTPS1
-0.894081	0.894081	0.371971	0.371971	0.763639	0.763639	-0.0712746	0.0712746	ENSG00000137054	POLR1E
0.893991	-0.893991	0.372019	0.372019	0.763639	0.763639	0.0404931	-0.0404931	ENSG00000135018	UBQLN1
0.893796	-0.893796	0.372123	0.372123	0.763639	0.763639	0.0314818	-0.0314818	ENSG00000170456	DENND5B
-0.8939	0.8939	0.372067	0.372067	0.763639	0.763639	-0.0493811	0.0493811	ENSG00000133858	ZFC3H1
0.89363	-0.89363	0.372211	0.372211	0.763653	0.763653	0.110148	-0.110148	ENSG00000171873	ADRA1D
0.893114	-0.893114	0.372487	0.372487	0.76374	0.76374	0.0604211	-0.0604211	ENSG00000168297	PXK
0.893068	-0.893068	0.372512	0.372512	0.76374	0.76374	0.0948518	-0.0948518	ENSG00000113296	THBS4
-0.893273	0.893273	0.372402	0.372402	0.76374	0.76374	-0.127635	0.127635	ENSG00000078401	EDN1
0.893201	-0.893201	0.372441	0.372441	0.76374	0.76374	0.0485566	-0.0485566	ENSG00000103351	CLUAP1
-0.892563	0.892563	0.372782	0.372782	0.763786	0.763786	-0.040798	0.040798	ENSG00000011021	CLCN6
0.892543	-0.892543	0.372792	0.372792	0.763786	0.763786	0.035195	-0.035195	ENSG00000160932	LY6E
-0.892572	0.892572	0.372777	0.372777	0.763786	0.763786	-0.0365401	0.0365401	ENSG00000260916	CCPG1
0.892635	-0.892635	0.372743	0.372743	0.763786	0.763786	0.0289301	-0.0289301	ENSG00000006125	AP2B1
0.89242	-0.89242	0.372858	0.372858	0.763788	0.763788	0.0383506	-0.0383506	ENSG00000148334	PTGES2
0.892068	-0.892068	0.373047	0.373047	0.763901	0.763901	0.0615697	-0.0615697	ENSG00000260804	LINC01963
0.891835	-0.891835	0.373171	0.373171	0.763901	0.763901	0.0348489	-0.0348489	ENSG00000181163	NPM1
-0.891837	0.891837	0.37317	0.37317	0.763901	0.763901	-0.0274299	0.0274299	ENSG00000183723	CMTM4
0.891918	-0.891918	0.373127	0.373127	0.763901	0.763901	0.0638079	-0.0638079	ENSG00000100151	PICK1
-0.891548	0.891548	0.373325	0.373325	0.763951	0.763951	-0.039971	0.039971	ENSG00000084207	GSTP1
0.891602	-0.891602	0.373296	0.373296	0.763951	0.763951	0.058074	-0.058074	ENSG00000101474	APMAP
0.890988	-0.890988	0.373625	0.373625	0.764036	0.764036	0.110891	-0.110891	ENSG00000179178	TMEM125
0.891182	-0.891182	0.373521	0.373521	0.764036	0.764036	0.0482893	-0.0482893	ENSG00000096080	MRPS18A
0.891049	-0.891049	0.373592	0.373592	0.764036	0.764036	0.0329565	-0.0329565	ENSG00000107897	ACBD5
0.891292	-0.891292	0.373462	0.373462	0.764036	0.764036	0.0718384	-0.0718384	ENSG00000154478	GPR26
-0.890205	0.890205	0.374045	0.374045	0.76463	0.76463	-0.0669963	0.0669963	ENSG00000162971	TYW5
-0.890318	0.890318	0.373984	0.373984	0.76463	0.76463	-0.096618	0.096618	ENSG00000034152	MAP2K3
-0.889879	0.889879	0.374219	0.374219	0.764723	0.764723	-0.112659	0.112659	ENSG00000164530	PI16
-0.889903	0.889903	0.374206	0.374206	0.764723	0.764723	-0.0601294	0.0601294	ENSG00000088766	CRLS1
0.889643	-0.889643	0.374346	0.374346	0.764748	0.764748	0.0694826	-0.0694826	ENSG00000215039	CD27-AS1
-0.889615	0.889615	0.374361	0.374361	0.764748	0.764748	-0.129863	0.129863	ENSG00000264895	AC006141.1
-0.88946	0.88946	0.374444	0.374444	0.764786	0.764786	-0.0746217	0.0746217	ENSG00000110108	TMEM109
-0.889154	0.889154	0.374608	0.374608	0.764989	0.764989	-0.0795439	0.0795439	ENSG00000197771	MCMBP
0.888657	-0.888657	0.374875	0.374875	0.76527	0.76527	0.0426804	-0.0426804	ENSG00000064115	TM7SF3
-0.888684	0.888684	0.37486	0.37486	0.76527	0.76527	-0.0546969	0.0546969	ENSG00000257218	GATC
0.888188	-0.888188	0.375127	0.375127	0.765652	0.765652	0.0576538	-0.0576538	ENSG00000107175	CREB3
0.887681	-0.887681	0.375399	0.375399	0.765943	0.765943	0.0680881	-0.0680881	ENSG00000117598	PLPPR5
-0.887774	0.887774	0.375349	0.375349	0.765943	0.765943	-0.109659	0.109659	ENSG00000132182	NUP210
0.887198	-0.887198	0.375659	0.375659	0.766341	0.766341	0.0442896	-0.0442896	ENSG00000163866	SMIM12
0.886608	-0.886608	0.375976	0.375976	0.766576	0.766576	0.0568297	-0.0568297	ENSG00000117533	VAMP4
-0.886501	0.886501	0.376033	0.376033	0.766576	0.766576	-0.0748144	0.0748144	ENSG00000144026	ZNF514
-0.886781	0.886781	0.375882	0.375882	0.766576	0.766576	-0.0520888	0.0520888	ENSG00000175782	SLC35E3
0.886711	-0.886711	0.37592	0.37592	0.766576	0.766576	0.0412235	-0.0412235	ENSG00000156256	USP16
0.885899	-0.885899	0.376357	0.376357	0.766972	0.766972	0.101428	-0.101428	ENSG00000145832	SLC25A48
0.885985	-0.885985	0.376311	0.376311	0.766972	0.766972	0.0843781	-0.0843781	ENSG00000001036	FUCA2
-0.88573	0.88573	0.376448	0.376448	0.767026	0.767026	-0.0298243	0.0298243	ENSG00000055917	PUM2
0.885595	-0.885595	0.376521	0.376521	0.767032	0.767032	0.0794861	-0.0794861	ENSG00000138030	KHK
-0.885483	0.885483	0.376581	0.376581	0.767032	0.767032	-0.0724977	0.0724977	ENSG00000185019	UBOX5
0.885247	-0.885247	0.376708	0.376708	0.767159	0.767159	0.0840125	-0.0840125	ENSG00000070159	PTPN3
-0.884742	0.884742	0.37698	0.37698	0.767249	0.767249	-0.0884581	0.0884581	ENSG00000198799	LRIG2
-0.884055	0.884055	0.37735	0.37735	0.767249	0.767249	-0.0781273	0.0781273	ENSG00000119778	ATAD2B
0.882595	-0.882595	0.378137	0.378137	0.767249	0.767249	0.0831765	-0.0831765	ENSG00000144331	ZNF385B
-0.883672	0.883672	0.377556	0.377556	0.767249	0.767249	-0.0318764	0.0318764	ENSG00000241553	ARPC4
-0.883295	0.883295	0.37776	0.37776	0.767249	0.767249	-0.0540467	0.0540467	ENSG00000160746	ANO10
-0.882953	0.882953	0.377944	0.377944	0.767249	0.767249	-0.0825403	0.0825403	ENSG00000174928	C3orf33
0.882828	-0.882828	0.378012	0.378012	0.767249	0.767249	0.0578796	-0.0578796	ENSG00000013293	SLC7A14
0.882399	-0.882399	0.378243	0.378243	0.767249	0.767249	0.095105	-0.095105	ENSG00000185477	GPRIN3
0.884365	-0.884365	0.377183	0.377183	0.767249	0.767249	0.0710044	-0.0710044	ENSG00000198856	OSTC
-0.883157	0.883157	0.377834	0.377834	0.767249	0.767249	-0.0456975	0.0456975	ENSG00000172795	DCP2
-0.883791	0.883791	0.377492	0.377492	0.767249	0.767249	-0.0376498	0.0376498	ENSG00000112320	SOBP
-0.884903	0.884903	0.376893	0.376893	0.767249	0.767249	-0.034816	0.034816	ENSG00000135052	GOLM1
-0.884495	0.884495	0.377113	0.377113	0.767249	0.767249	-0.0757109	0.0757109	ENSG00000010295	IFFO1
-0.882434	0.882434	0.378224	0.378224	0.767249	0.767249	-0.102971	0.102971	ENSG00000257815	AC025159.1
-0.882437	0.882437	0.378223	0.378223	0.767249	0.767249	-0.0520411	0.0520411	ENSG00000171435	KSR2
0.883596	-0.883596	0.377597	0.377597	0.767249	0.767249	0.0975788	-0.0975788	ENSG00000102796	DHRS12
-0.883134	0.883134	0.377847	0.377847	0.767249	0.767249	-0.119003	0.119003	ENSG00000261195	AC027130.1
0.882713	-0.882713	0.378074	0.378074	0.767249	0.767249	0.068986	-0.068986	ENSG00000118276	B4GALT6
0.883477	-0.883477	0.377661	0.377661	0.767249	0.767249	0.0610007	-0.0610007	ENSG00000141668	CBLN2
0.882975	-0.882975	0.377933	0.377933	0.767249	0.767249	0.067592	-0.067592	ENSG00000142459	EVI5L
-0.882626	0.882626	0.378121	0.378121	0.767249	0.767249	-0.0990968	0.0990968	ENSG00000243646	IL10RB
-0.88263	0.88263	0.378119	0.378119	0.767249	0.767249	-0.0356298	0.0356298	ENSG00000100401	RANGAP1
-0.884464	0.884464	0.37713	0.37713	0.767249	0.767249	-0.0879917	0.0879917	ENSG00000157600	TMEM164
0.881989	-0.881989	0.378464	0.378464	0.767566	0.767566	0.0277319	-0.0277319	ENSG00000117984	CTSD
0.881706	-0.881706	0.378617	0.378617	0.767745	0.767745	0.0449009	-0.0449009	ENSG00000103544	VPS35L
0.881245	-0.881245	0.378866	0.378866	0.768118	0.768118	0.0293119	-0.0293119	ENSG00000100316	RPL3
-0.88105	0.88105	0.378972	0.378972	0.7682	0.7682	-0.0369514	0.0369514	ENSG00000198585	NUDT16
0.880914	-0.880914	0.379045	0.379045	0.768217	0.768217	0.0685724	-0.0685724	ENSG00000066455	GOLGA5
0.88034	-0.88034	0.379355	0.379355	0.768417	0.768417	0.0374776	-0.0374776	ENSG00000163788	SNRK
0.880252	-0.880252	0.379403	0.379403	0.768417	0.768417	0.0764505	-0.0764505	ENSG00000153975	ZUP1
0.8806	-0.8806	0.379215	0.379215	0.768417	0.768417	0.0509889	-0.0509889	ENSG00000172731	LRRC20
0.880375	-0.880375	0.379337	0.379337	0.768417	0.768417	0.0944044	-0.0944044	ENSG00000249709	ZNF564
0.880005	-0.880005	0.379537	0.379537	0.768424	0.768424	0.0640738	-0.0640738	ENSG00000282885	AL627171.2
0.880046	-0.880046	0.379514	0.379514	0.768424	0.768424	0.0621161	-0.0621161	ENSG00000124198	ARFGEF2
0.879627	-0.879627	0.379741	0.379741	0.768574	0.768574	0.0271495	-0.0271495	ENSG00000137642	SORL1
0.879639	-0.879639	0.379735	0.379735	0.768574	0.768574	0.0682859	-0.0682859	ENSG00000129932	DOHH
0.879439	-0.879439	0.379843	0.379843	0.768649	0.768649	0.115868	-0.115868	ENSG00000136732	GYPC
0.879131	-0.879131	0.380009	0.380009	0.768855	0.768855	0.0908222	-0.0908222	ENSG00000256223	ZNF10
-0.877558	0.877558	0.380861	0.380861	0.768932	0.768932	-0.0278582	0.0278582	ENSG00000152061	RABGAP1L
0.878722	-0.878722	0.380231	0.380231	0.768932	0.768932	0.0565629	-0.0565629	ENSG00000138399	FASTKD1
-0.877761	0.877761	0.380751	0.380751	0.768932	0.768932	-0.0783641	0.0783641	ENSG00000178694	NSUN3
-0.878464	0.878464	0.380371	0.380371	0.768932	0.768932	-0.0432681	0.0432681	ENSG00000134970	TMED7
0.877437	-0.877437	0.380927	0.380927	0.768932	0.768932	0.0418345	-0.0418345	ENSG00000196821	ILRUN
-0.878505	0.878505	0.380348	0.380348	0.768932	0.768932	-0.0678331	0.0678331	ENSG00000146834	MEPCE
0.878393	-0.878393	0.380409	0.380409	0.768932	0.768932	0.0257593	-0.0257593	ENSG00000136854	STXBP1
-0.878161	0.878161	0.380535	0.380535	0.768932	0.768932	-0.0291688	0.0291688	ENSG00000149182	ARFGAP2
-0.877343	0.877343	0.380978	0.380978	0.768932	0.768932	-0.127584	0.127584	ENSG00000134817	APLNR
-0.877747	0.877747	0.380759	0.380759	0.768932	0.768932	-0.0582867	0.0582867	ENSG00000139352	ASCL1
-0.877262	0.877262	0.381022	0.381022	0.768932	0.768932	-0.0507062	0.0507062	ENSG00000260807	AC009041.2
-0.877804	0.877804	0.380728	0.380728	0.768932	0.768932	-0.0957788	0.0957788	ENSG00000037757	MRI1
0.877564	-0.877564	0.380858	0.380858	0.768932	0.768932	0.0715743	-0.0715743	ENSG00000170954	ZNF415
-0.878699	0.878699	0.380244	0.380244	0.768932	0.768932	-0.106929	0.106929	ENSG00000171606	ZNF274
0.877979	-0.877979	0.380633	0.380633	0.768932	0.768932	0.0622709	-0.0622709	ENSG00000196562	SULF2
-0.877001	0.877001	0.381164	0.381164	0.769022	0.769022	-0.0380094	0.0380094	ENSG00000134644	PUM1
-0.87694	0.87694	0.381197	0.381197	0.769022	0.769022	-0.0443053	0.0443053	ENSG00000138640	FAM13A
-0.87678	0.87678	0.381283	0.381283	0.769065	0.769065	-0.0387175	0.0387175	ENSG00000173020	GRK2
-0.876599	0.876599	0.381382	0.381382	0.769083	0.769083	-0.0460887	0.0460887	ENSG00000187672	ERC2
-0.876525	0.876525	0.381422	0.381422	0.769083	0.769083	-0.0617571	0.0617571	ENSG00000243156	MICAL3
0.876313	-0.876313	0.381537	0.381537	0.769132	0.769132	0.0774742	-0.0774742	ENSG00000080819	CPOX
0.87624	-0.87624	0.381576	0.381576	0.769132	0.769132	0.0752209	-0.0752209	ENSG00000054611	TBC1D22A
-0.875626	0.875626	0.38191	0.38191	0.769466	0.769466	-0.0456801	0.0456801	ENSG00000162585	FAAP20
-0.875701	0.875701	0.381869	0.381869	0.769466	0.769466	-0.115902	0.115902	ENSG00000056736	IL17RB
0.875576	-0.875576	0.381937	0.381937	0.769466	0.769466	0.0916463	-0.0916463	ENSG00000154127	UBASH3B
0.875168	-0.875168	0.382158	0.382158	0.76978	0.76978	0.0977264	-0.0977264	ENSG00000213578	CPLX3
-0.874558	0.874558	0.38249	0.38249	0.770317	0.770317	-0.100612	0.100612	ENSG00000133818	RRAS2
0.873457	-0.873457	0.383089	0.383089	0.770474	0.770474	0.0693352	-0.0693352	ENSG00000162373	BEND5
0.873914	-0.873914	0.38284	0.38284	0.770474	0.770474	0.0829342	-0.0829342	ENSG00000173327	MAP3K11
0.873502	-0.873502	0.383064	0.383064	0.770474	0.770474	0.0671097	-0.0671097	ENSG00000137504	CREBZF
-0.87355	0.87355	0.383038	0.383038	0.770474	0.770474	-0.0756944	0.0756944	ENSG00000123096	SSPN
-0.873955	0.873955	0.382818	0.382818	0.770474	0.770474	-0.082767	0.082767	ENSG00000155974	GRIP1
0.873458	-0.873458	0.383088	0.383088	0.770474	0.770474	0.0402862	-0.0402862	ENSG00000120805	ARL1
0.873518	-0.873518	0.383055	0.383055	0.770474	0.770474	0.116536	-0.116536	ENSG00000161921	CXCL16
0.87365	-0.87365	0.382984	0.382984	0.770474	0.770474	0.0783718	-0.0783718	ENSG00000069998	HDHD5
-0.873295	0.873295	0.383176	0.383176	0.77052	0.77052	-0.0827271	0.0827271	ENSG00000198198	SZT2
-0.872846	0.872846	0.383421	0.383421	0.770619	0.770619	-0.0299038	0.0299038	ENSG00000074317	SNCB
0.872895	-0.872895	0.383394	0.383394	0.770619	0.770619	0.0902899	-0.0902899	ENSG00000034693	PEX3
-0.873047	0.873047	0.383312	0.383312	0.770619	0.770619	-0.0448946	0.0448946	ENSG00000111275	ALDH2
0.871848	-0.871848	0.383964	0.383964	0.770625	0.770625	0.0813671	-0.0813671	ENSG00000143924	EML4
-0.871986	0.871986	0.383889	0.383889	0.770625	0.770625	-0.0582646	0.0582646	ENSG00000157796	WDR19
-0.872574	0.872574	0.383569	0.383569	0.770625	0.770625	-0.0627297	0.0627297	ENSG00000146083	RNF44
-0.871764	0.871764	0.38401	0.38401	0.770625	0.770625	-0.114401	0.114401	ENSG00000186174	BCL9L
-0.871863	0.871863	0.383956	0.383956	0.770625	0.770625	-0.0422847	0.0422847	ENSG00000119669	IRF2BPL
0.871846	-0.871846	0.383965	0.383965	0.770625	0.770625	0.0352345	-0.0352345	ENSG00000128951	DUT
0.87236	-0.87236	0.383685	0.383685	0.770625	0.770625	0.0368289	-0.0368289	ENSG00000136485	DCAF7
0.872284	-0.872284	0.383727	0.383727	0.770625	0.770625	0.0313621	-0.0313621	ENSG00000176490	DIRAS1
0.872329	-0.872329	0.383702	0.383702	0.770625	0.770625	0.0371184	-0.0371184	ENSG00000205758	CRYZL1
-0.87112	0.87112	0.384361	0.384361	0.771198	0.771198	-0.105712	0.105712	ENSG00000089060	SLC8B1
-0.870442	0.870442	0.384731	0.384731	0.771678	0.771678	-0.0535154	0.0535154	ENSG00000197579	TOPORS
-0.870517	0.870517	0.38469	0.38469	0.771678	0.771678	-0.0865048	0.0865048	ENSG00000132005	RFX1
-0.869871	0.869871	0.385042	0.385042	0.771837	0.771837	-0.0665157	0.0665157	ENSG00000112941	TENT4A
-0.870156	0.870156	0.384887	0.384887	0.771837	0.771837	-0.108916	0.108916	ENSG00000224116	INHBA-AS1
0.869819	-0.869819	0.38507	0.38507	0.771837	0.771837	0.0569326	-0.0569326	ENSG00000147601	TERF1
-0.869845	0.869845	0.385057	0.385057	0.771837	0.771837	-0.042867	0.042867	ENSG00000122257	RBBP6
0.869676	-0.869676	0.385149	0.385149	0.771863	0.771863	0.0448918	-0.0448918	ENSG00000170899	GSTA4
0.869513	-0.869513	0.385238	0.385238	0.77191	0.77191	0.0297841	-0.0297841	ENSG00000075711	DLG1
-0.869213	0.869213	0.385401	0.385401	0.772071	0.772071	-0.0840484	0.0840484	ENSG00000145882	PCYOX1L
-0.869128	0.869128	0.385448	0.385448	0.772071	0.772071	-0.11211	0.11211	ENSG00000002933	TMEM176A
0.86895	-0.86895	0.385545	0.385545	0.772074	0.772074	0.0742461	-0.0742461	ENSG00000174842	GLMN
-0.868818	0.868818	0.385617	0.385617	0.772074	0.772074	-0.0492723	0.0492723	ENSG00000087338	GMCL1
-0.868766	0.868766	0.385646	0.385646	0.772074	0.772074	-0.0929478	0.0929478	ENSG00000183580	FBXL7
0.868472	-0.868472	0.385806	0.385806	0.772265	0.772265	0.101169	-0.101169	ENSG00000182173	TSEN54
0.867507	-0.867507	0.386334	0.386334	0.773059	0.773059	0.0773135	-0.0773135	ENSG00000181315	ZNF322
-0.867553	0.867553	0.386309	0.386309	0.773059	0.773059	-0.0291706	0.0291706	ENSG00000254772	EEF1G
0.866813	-0.866813	0.386713	0.386713	0.773138	0.773138	0.0828564	-0.0828564	ENSG00000116329	OPRD1
0.866372	-0.866372	0.386955	0.386955	0.773138	0.773138	0.073232	-0.073232	ENSG00000178922	HYI
-0.866037	0.866037	0.387138	0.387138	0.773138	0.773138	-0.0864292	0.0864292	ENSG00000164088	PPM1M
0.866094	-0.866094	0.387107	0.387107	0.773138	0.773138	0.0329583	-0.0329583	ENSG00000163320	CGGBP1
0.865939	-0.865939	0.387191	0.387191	0.773138	0.773138	0.0729623	-0.0729623	ENSG00000272163	AF106564.1
-0.866031	0.866031	0.387141	0.387141	0.773138	0.773138	-0.113307	0.113307	ENSG00000165886	UBTD1
-0.867277	0.867277	0.38646	0.38646	0.773138	0.773138	-0.0617993	0.0617993	ENSG00000133895	MEN1
0.866162	-0.866162	0.38707	0.38707	0.773138	0.773138	0.0941029	-0.0941029	ENSG00000123353	ORMDL2
0.866301	-0.866301	0.386993	0.386993	0.773138	0.773138	0.105932	-0.105932	ENSG00000131969	ABHD12B
0.865883	-0.865883	0.387222	0.387222	0.773138	0.773138	0.0594916	-0.0594916	ENSG00000100744	GSKIP
0.866845	-0.866845	0.386696	0.386696	0.773138	0.773138	0.0559426	-0.0559426	ENSG00000136450	SRSF1
-0.866457	0.866457	0.386908	0.386908	0.773138	0.773138	-0.0956756	0.0956756	ENSG00000064545	TMEM161A
0.866143	-0.866143	0.38708	0.38708	0.773138	0.773138	0.0494227	-0.0494227	ENSG00000160305	DIP2A
-0.865748	0.865748	0.387296	0.387296	0.773155	0.773155	-0.11399	0.11399	ENSG00000203805	PLPP4
-0.865489	0.865489	0.387438	0.387438	0.773308	0.773308	-0.0347206	0.0347206	ENSG00000105723	GSK3A
-0.864603	0.864603	0.387924	0.387924	0.774146	0.774146	-0.0633974	0.0633974	ENSG00000259330	INAFM2
0.86438	-0.86438	0.388046	0.388046	0.77426	0.77426	0.0632395	-0.0632395	ENSG00000132975	GPR12
0.863916	-0.863916	0.388301	0.388301	0.774589	0.774589	0.0589246	-0.0589246	ENSG00000149179	C11orf49
0.86384	-0.86384	0.388342	0.388342	0.774589	0.774589	0.0819838	-0.0819838	ENSG00000115255	REEP6
0.863361	-0.863361	0.388605	0.388605	0.774984	0.774984	0.0418039	-0.0418039	ENSG00000197381	ADARB1
0.863093	-0.863093	0.388752	0.388752	0.775145	0.775145	0.0895477	-0.0895477	ENSG00000119938	PPP1R3C
-0.86286	0.86286	0.38888	0.38888	0.775271	0.775271	-0.0823847	0.0823847	ENSG00000148297	MED22
0.8625	-0.8625	0.389078	0.389078	0.775349	0.775349	0.0545139	-0.0545139	ENSG00000198915	RASGEF1A
0.862311	-0.862311	0.389181	0.389181	0.775349	0.775349	0.0874545	-0.0874545	ENSG00000181264	TLCD5
-0.862344	0.862344	0.389163	0.389163	0.775349	0.775349	-0.0442766	0.0442766	ENSG00000133773	CCDC59
-0.862611	0.862611	0.389017	0.389017	0.775349	0.775349	-0.0408288	0.0408288	ENSG00000140983	RHOT2
-0.8618	0.8618	0.389462	0.389462	0.775546	0.775546	-0.0468203	0.0468203	ENSG00000196581	AJAP1
0.861872	-0.861872	0.389423	0.389423	0.775546	0.775546	0.0376306	-0.0376306	ENSG00000113360	DROSHA
0.861738	-0.861738	0.389496	0.389496	0.775546	0.775546	0.0768967	-0.0768967	ENSG00000135314	KHDC1
-0.861654	0.861654	0.389542	0.389542	0.775546	0.775546	-0.0614904	0.0614904	ENSG00000169446	MMGT1
0.861424	-0.861424	0.389669	0.389669	0.775667	0.775667	0.0772927	-0.0772927	ENSG00000079337	RAPGEF3
-0.86092	0.86092	0.389946	0.389946	0.775936	0.775936	-0.0352778	0.0352778	ENSG00000136709	WDR33
-0.860929	0.860929	0.389941	0.389941	0.775936	0.775936	-0.02869	0.02869	ENSG00000164742	ADCY1
0.860582	-0.860582	0.390132	0.390132	0.775936	0.775936	0.111474	-0.111474	ENSG00000099282	TSPAN15
-0.860703	0.860703	0.390065	0.390065	0.775936	0.775936	-0.0433011	0.0433011	ENSG00000148948	LRRC4C
-0.860623	0.860623	0.390109	0.390109	0.775936	0.775936	-0.0833456	0.0833456	ENSG00000247157	LINC01252
-0.860009	0.860009	0.390447	0.390447	0.776313	0.776313	-0.0892294	0.0892294	ENSG00000131788	PIAS3
0.859999	-0.859999	0.390453	0.390453	0.776313	0.776313	0.0468996	-0.0468996	ENSG00000165323	FAT3
-0.859657	0.859657	0.390641	0.390641	0.776557	0.776557	-0.035793	0.035793	ENSG00000023902	PLEKHO1
-0.859146	0.859146	0.390922	0.390922	0.776974	0.776974	-0.0300634	0.0300634	ENSG00000114030	KPNA1
0.859037	-0.859037	0.390982	0.390982	0.776974	0.776974	0.0985257	-0.0985257	ENSG00000268516	AC020915.2
0.858642	-0.858642	0.3912	0.3912	0.777276	0.777276	0.0954602	-0.0954602	ENSG00000139974	SLC38A6
0.858434	-0.858434	0.391315	0.391315	0.777296	0.777296	0.070176	-0.070176	ENSG00000125703	ATG4C
0.858335	-0.858335	0.391369	0.391369	0.777296	0.777296	0.062447	-0.062447	ENSG00000143207	COP1
0.858267	-0.858267	0.391407	0.391407	0.777296	0.777296	0.0707138	-0.0707138	ENSG00000233639	PANTR1
0.858078	-0.858078	0.391511	0.391511	0.777372	0.777372	0.0614717	-0.0614717	ENSG00000070761	CFAP20
0.857945	-0.857945	0.391584	0.391584	0.777387	0.777387	0.0584593	-0.0584593	ENSG00000182872	RBM10
0.856932	-0.856932	0.392143	0.392143	0.777714	0.777714	0.0820787	-0.0820787	ENSG00000235026	DPP10-AS1
0.857074	-0.857074	0.392065	0.392065	0.777714	0.777714	0.105204	-0.105204	ENSG00000163933	RFT1
0.857298	-0.857298	0.391941	0.391941	0.777714	0.777714	0.0625693	-0.0625693	ENSG00000160326	SLC2A6
-0.857151	0.857151	0.392022	0.392022	0.777714	0.777714	-0.0352725	0.0352725	ENSG00000185236	RAB11B
-0.857309	0.857309	0.391935	0.391935	0.777714	0.777714	-0.0252703	0.0252703	ENSG00000198053	SIRPA
0.857035	-0.857035	0.392086	0.392086	0.777714	0.777714	0.0833269	-0.0833269	ENSG00000130988	RGN
-0.856588	0.856588	0.392333	0.392333	0.777744	0.777744	-0.0336865	0.0336865	ENSG00000153317	ASAP1
0.856407	-0.856407	0.392432	0.392432	0.777744	0.777744	0.0446101	-0.0446101	ENSG00000149311	ATM
0.856471	-0.856471	0.392397	0.392397	0.777744	0.777744	0.0544461	-0.0544461	ENSG00000188554	NBR1
0.856309	-0.856309	0.392487	0.392487	0.777744	0.777744	0.0634146	-0.0634146	ENSG00000204237	OXLD1
0.856579	-0.856579	0.392337	0.392337	0.777744	0.777744	0.107607	-0.107607	ENSG00000229425	AJ009632.2
-0.855403	0.855403	0.392987	0.392987	0.778059	0.778059	-0.0733966	0.0733966	ENSG00000162825	NBPF20
0.85537	-0.85537	0.393005	0.393005	0.778059	0.778059	0.114911	-0.114911	ENSG00000163235	TGFA
0.855709	-0.855709	0.392818	0.392818	0.778059	0.778059	0.0912488	-0.0912488	ENSG00000138463	SLC49A4
-0.855557	0.855557	0.392902	0.392902	0.778059	0.778059	-0.0911844	0.0911844	ENSG00000183621	ZNF438
0.855307	-0.855307	0.39304	0.39304	0.778059	0.778059	0.0535307	-0.0535307	ENSG00000089597	GANAB
-0.855733	0.855733	0.392805	0.392805	0.778059	0.778059	-0.0780437	0.0780437	ENSG00000005513	SOX8
0.85499	-0.85499	0.393216	0.393216	0.778276	0.778276	0.102752	-0.102752	ENSG00000162614	NEXN
-0.854545	0.854545	0.393461	0.393461	0.778632	0.778632	-0.0769536	0.0769536	ENSG00000269973	AC010969.2
0.854338	-0.854338	0.393576	0.393576	0.778729	0.778729	0.0298975	-0.0298975	ENSG00000112305	SMAP1
-0.85349	0.85349	0.394045	0.394045	0.778817	0.778817	-0.0365393	0.0365393	ENSG00000132879	FBXO44
0.853176	-0.853176	0.394219	0.394219	0.778817	0.778817	0.0932402	-0.0932402	ENSG00000237737	DCTN1-AS1
-0.852857	0.852857	0.394396	0.394396	0.778817	0.778817	-0.033906	0.033906	ENSG00000153560	UBP1
-0.853866	0.853866	0.393837	0.393837	0.778817	0.778817	-0.0531758	0.0531758	ENSG00000033178	UBA6
-0.853561	0.853561	0.394006	0.394006	0.778817	0.778817	-0.0330502	0.0330502	ENSG00000109756	RAPGEF2
0.853399	-0.853399	0.394095	0.394095	0.778817	0.778817	0.043011	-0.043011	ENSG00000105821	DNAJC2
0.853237	-0.853237	0.394185	0.394185	0.778817	0.778817	0.0740153	-0.0740153	ENSG00000005801	ZNF195
0.852852	-0.852852	0.394398	0.394398	0.778817	0.778817	0.0789668	-0.0789668	ENSG00000149716	LTO1
-0.85283	0.85283	0.39441	0.39441	0.778817	0.778817	-0.0703963	0.0703963	ENSG00000196123	KIAA0895L
-0.853231	0.853231	0.394188	0.394188	0.778817	0.778817	-0.0799391	0.0799391	ENSG00000005884	ITGA3
-0.854105	0.854105	0.393705	0.393705	0.778817	0.778817	-0.0966566	0.0966566	ENSG00000188039	NWD1
-0.852934	0.852934	0.394353	0.394353	0.778817	0.778817	-0.0851663	0.0851663	ENSG00000156313	RPGR
0.852697	-0.852697	0.394484	0.394484	0.778832	0.778832	0.0433801	-0.0433801	ENSG00000174243	DDX23
0.852083	-0.852083	0.394824	0.394824	0.778855	0.778855	0.0766898	-0.0766898	ENSG00000143590	EFNA3
-0.852111	0.852111	0.394808	0.394808	0.778855	0.778855	-0.0942626	0.0942626	ENSG00000137193	PIM1
-0.852286	0.852286	0.394712	0.394712	0.778855	0.778855	-0.107259	0.107259	ENSG00000214106	PAXIP1-AS2
0.852313	-0.852313	0.394697	0.394697	0.778855	0.778855	0.0263631	-0.0263631	ENSG00000076554	TPD52
0.852194	-0.852194	0.394763	0.394763	0.778855	0.778855	0.0280635	-0.0280635	ENSG00000179262	RAD23A
0.850795	-0.850795	0.395538	0.395538	0.779141	0.779141	0.0667575	-0.0667575	ENSG00000162377	COA7
0.850565	-0.850565	0.395666	0.395666	0.779141	0.779141	0.0847764	-0.0847764	ENSG00000143643	TTC13
0.850185	-0.850185	0.395877	0.395877	0.779141	0.779141	0.0284968	-0.0284968	ENSG00000138081	FBXO11
-0.850523	0.850523	0.395689	0.395689	0.779141	0.779141	-0.0884488	0.0884488	ENSG00000273301	AC016717.2
0.849879	-0.849879	0.396047	0.396047	0.779141	0.779141	0.0885951	-0.0885951	ENSG00000078070	MCCC1
0.850216	-0.850216	0.395859	0.395859	0.779141	0.779141	0.103727	-0.103727	ENSG00000196503	ARL9
0.851176	-0.851176	0.395327	0.395327	0.779141	0.779141	0.0595469	-0.0595469	ENSG00000186479	RGS7BP
0.851087	-0.851087	0.395376	0.395376	0.779141	0.779141	0.0602313	-0.0602313	ENSG00000038274	MAT2B
0.849479	-0.849479	0.396269	0.396269	0.779141	0.779141	0.0243502	-0.0243502	ENSG00000122565	CBX3
0.849754	-0.849754	0.396116	0.396116	0.779141	0.779141	0.0969715	-0.0969715	ENSG00000204947	ZNF425
0.849848	-0.849848	0.396064	0.396064	0.779141	0.779141	0.0849585	-0.0849585	ENSG00000158079	PTPDC1
-0.850239	0.850239	0.395847	0.395847	0.779141	0.779141	-0.111772	0.111772	ENSG00000122986	HVCN1
-0.849447	0.849447	0.396286	0.396286	0.779141	0.779141	-0.0555038	0.0555038	ENSG00000118900	UBN1
-0.84957	0.84957	0.396218	0.396218	0.779141	0.779141	-0.0317924	0.0317924	ENSG00000091542	ALKBH5
-0.851559	0.851559	0.395114	0.395114	0.779141	0.779141	-0.0415664	0.0415664	ENSG00000198265	HELZ
0.851253	-0.851253	0.395284	0.395284	0.779141	0.779141	0.118126	-0.118126	ENSG00000141934	PLPP2
-0.851671	0.851671	0.395052	0.395052	0.779141	0.779141	-0.0862904	0.0862904	ENSG00000172081	MOB3A
-0.850908	0.850908	0.395476	0.395476	0.779141	0.779141	-0.0330454	0.0330454	ENSG00000072958	AP1M1
0.850575	-0.850575	0.395661	0.395661	0.779141	0.779141	0.0483648	-0.0483648	ENSG00000125772	GPCPD1
-0.849548	0.849548	0.396231	0.396231	0.779141	0.779141	-0.102272	0.102272	ENSG00000182492	BGN
0.849184	-0.849184	0.396433	0.396433	0.77917	0.77917	0.0553726	-0.0553726	ENSG00000130559	CAMSAP1
0.849196	-0.849196	0.396426	0.396426	0.77917	0.77917	0.0609711	-0.0609711	ENSG00000150867	PIP4K2A
-0.848913	0.848913	0.396583	0.396583	0.779207	0.779207	-0.047803	0.047803	ENSG00000137200	CMTR1
0.848972	-0.848972	0.396551	0.396551	0.779207	0.779207	0.0615314	-0.0615314	ENSG00000136444	RSAD1
0.848731	-0.848731	0.396684	0.396684	0.779276	0.779276	0.104285	-0.104285	ENSG00000149564	ESAM
0.848324	-0.848324	0.396911	0.396911	0.779333	0.779333	0.0467278	-0.0467278	ENSG00000108179	PPIF
0.848378	-0.848378	0.396881	0.396881	0.779333	0.779333	0.060079	-0.060079	ENSG00000157542	KCNJ6
0.848463	-0.848463	0.396833	0.396833	0.779333	0.779333	0.114267	-0.114267	ENSG00000101955	SRPX
0.846131	-0.846131	0.398131	0.398131	0.779572	0.779572	0.093633	-0.093633	ENSG00000182134	TDRKH
0.846769	-0.846769	0.397775	0.397775	0.779572	0.779572	0.045843	-0.045843	ENSG00000160679	CHTOP
0.845986	-0.845986	0.398211	0.398211	0.779572	0.779572	0.0345628	-0.0345628	ENSG00000115241	PPM1G
0.845454	-0.845454	0.398508	0.398508	0.779572	0.779572	0.111363	-0.111363	ENSG00000144476	ACKR3
0.84662	-0.84662	0.397858	0.397858	0.779572	0.779572	0.0708625	-0.0708625	ENSG00000114026	OGG1
0.847349	-0.847349	0.397453	0.397453	0.779572	0.779572	0.080871	-0.080871	ENSG00000121542	SEC22A
-0.84797	0.84797	0.397107	0.397107	0.779572	0.779572	-0.0609141	0.0609141	ENSG00000164219	PGGT1B
-0.845503	0.845503	0.39848	0.39848	0.779572	0.779572	-0.100353	0.100353	ENSG00000155850	SLC26A2
0.845517	-0.845517	0.398473	0.398473	0.779572	0.779572	0.0828038	-0.0828038	ENSG00000170085	SIMC1
0.845952	-0.845952	0.39823	0.39823	0.779572	0.779572	0.0358091	-0.0358091	ENSG00000198822	GRM3
0.845521	-0.845521	0.398471	0.398471	0.779572	0.779572	0.0571511	-0.0571511	ENSG00000119446	RBM18
-0.845656	0.845656	0.398395	0.398395	0.779572	0.779572	-0.0293104	0.0293104	ENSG00000148341	SH3GLB2
-0.8463	0.8463	0.398037	0.398037	0.779572	0.779572	-0.0751677	0.0751677	ENSG00000165633	VSTM4
-0.845285	0.845285	0.398602	0.398602	0.779572	0.779572	-0.0351289	0.0351289	ENSG00000107864	CPEB3
-0.845105	0.845105	0.398703	0.398703	0.779572	0.779572	-0.0374976	0.0374976	ENSG00000174996	KLC2
0.845654	-0.845654	0.398396	0.398396	0.779572	0.779572	0.0413077	-0.0413077	ENSG00000174871	CNIH2
0.844674	-0.844674	0.398943	0.398943	0.779572	0.779572	0.0851029	-0.0851029	ENSG00000172269	DPAGT1
-0.844857	0.844857	0.398841	0.398841	0.779572	0.779572	-0.0899845	0.0899845	ENSG00000257337	AC068888.1
0.844809	-0.844809	0.398867	0.398867	0.779572	0.779572	0.065926	-0.065926	ENSG00000122970	IFT81
0.845954	-0.845954	0.398229	0.398229	0.779572	0.779572	0.0476127	-0.0476127	ENSG00000065057	NTHL1
-0.84747	0.84747	0.397386	0.397386	0.779572	0.779572	-0.0403952	0.0403952	ENSG00000141456	PELP1
-0.847232	0.847232	0.397518	0.397518	0.779572	0.779572	-0.0789857	0.0789857	ENSG00000186814	ZSCAN30
0.845415	-0.845415	0.39853	0.39853	0.779572	0.779572	0.081234	-0.081234	ENSG00000074181	NOTCH3
0.845248	-0.845248	0.398623	0.398623	0.779572	0.779572	0.100602	-0.100602	ENSG00000184162	NR2C2AP
-0.844674	0.844674	0.398943	0.398943	0.779572	0.779572	-0.0636877	0.0636877	ENSG00000105245	NUMBL
-0.845386	0.845386	0.398546	0.398546	0.779572	0.779572	-0.0951875	0.0951875	ENSG00000167601	AXL
0.845509	-0.845509	0.398477	0.398477	0.779572	0.779572	0.0329028	-0.0329028	ENSG00000101361	NOP56
-0.847144	0.847144	0.397567	0.397567	0.779572	0.779572	-0.100937	0.100937	ENSG00000089472	HEPH
-0.846517	0.846517	0.397916	0.397916	0.779572	0.779572	-0.0340991	0.0340991	ENSG00000196507	TCEAL3
0.844504	-0.844504	0.399037	0.399037	0.779628	0.779628	0.0461905	-0.0461905	ENSG00000067082	KLF6
0.843821	-0.843821	0.399418	0.399418	0.779986	0.779986	0.0765243	-0.0765243	ENSG00000204351	SKIV2L
-0.843841	0.843841	0.399407	0.399407	0.779986	0.779986	-0.0812853	0.0812853	ENSG00000011258	MBTD1
-0.843838	0.843838	0.399409	0.399409	0.779986	0.779986	-0.0619077	0.0619077	ENSG00000079974	RABL2B
-0.843375	0.843375	0.399667	0.399667	0.780344	0.780344	-0.0566609	0.0566609	ENSG00000164631	ZNF12
0.842845	-0.842845	0.399964	0.399964	0.780793	0.780793	0.0896516	-0.0896516	ENSG00000182141	ZNF708
0.842718	-0.842718	0.400034	0.400034	0.780802	0.780802	0.0390559	-0.0390559	ENSG00000127125	PPCS
-0.84246	0.84246	0.400178	0.400178	0.780955	0.780955	-0.0727233	0.0727233	ENSG00000136715	SAP130
0.842049	-0.842049	0.400408	0.400408	0.781146	0.781146	0.0592302	-0.0592302	ENSG00000005448	WDR54
-0.842107	0.842107	0.400376	0.400376	0.781146	0.781146	-0.0262467	0.0262467	ENSG00000196914	ARHGEF12
-0.841693	0.841693	0.400607	0.400607	0.781175	0.781175	-0.0616736	0.0616736	ENSG00000180769	WDFY3-AS2
0.841691	-0.841691	0.400608	0.400608	0.781175	0.781175	0.0940026	-0.0940026	ENSG00000124587	PEX6
0.841668	-0.841668	0.400621	0.400621	0.781175	0.781175	0.0717251	-0.0717251	ENSG00000169118	CSNK1G1
-0.841415	0.841415	0.400762	0.400762	0.781193	0.781193	-0.0410256	0.0410256	ENSG00000158008	EXTL1
-0.84148	0.84148	0.400726	0.400726	0.781193	0.781193	-0.0992615	0.0992615	ENSG00000118292	C1orf54
0.840989	-0.840989	0.401	0.401	0.781201	0.781201	0.0908346	-0.0908346	ENSG00000186212	SOWAHB
-0.841116	0.841116	0.40093	0.40093	0.781201	0.781201	-0.0545403	0.0545403	ENSG00000090612	ZNF268
0.840818	-0.840818	0.401096	0.401096	0.781201	0.781201	0.0969188	-0.0969188	ENSG00000171443	ZNF524
0.840855	-0.840855	0.401076	0.401076	0.781201	0.781201	0.0804148	-0.0804148	ENSG00000154930	ACSS1
-0.840942	0.840942	0.401027	0.401027	0.781201	0.781201	-0.0683745	0.0683745	ENSG00000100099	HPS4
0.840563	-0.840563	0.401239	0.401239	0.781221	0.781221	0.0301327	-0.0301327	ENSG00000265241	RBM8A
0.840675	-0.840675	0.401176	0.401176	0.781221	0.781221	0.0581094	-0.0581094	ENSG00000013306	SLC25A39
0.840348	-0.840348	0.40136	0.40136	0.781327	0.781327	0.0563918	-0.0563918	ENSG00000120137	PANK3
0.839558	-0.839558	0.401802	0.401802	0.781442	0.781442	0.0860298	-0.0860298	ENSG00000066322	ELOVL1
-0.839245	0.839245	0.401977	0.401977	0.781442	0.781442	-0.0440457	0.0440457	ENSG00000162402	USP24
-0.839063	0.839063	0.402079	0.402079	0.781442	0.781442	-0.0398862	0.0398862	ENSG00000115355	CCDC88A
-0.83924	0.83924	0.40198	0.40198	0.781442	0.781442	-0.0757704	0.0757704	ENSG00000172985	SH3RF3
-0.839932	0.839932	0.401592	0.401592	0.781442	0.781442	-0.0369161	0.0369161	ENSG00000169554	ZEB2
0.83907	-0.83907	0.402075	0.402075	0.781442	0.781442	0.0767799	-0.0767799	ENSG00000168936	TMEM129
0.839184	-0.839184	0.402011	0.402011	0.781442	0.781442	0.0555504	-0.0555504	ENSG00000133704	IPO8
0.839833	-0.839833	0.401647	0.401647	0.781442	0.781442	0.0938574	-0.0938574	ENSG00000261371	PECAM1
0.840112	-0.840112	0.401492	0.401492	0.781442	0.781442	0.0320901	-0.0320901	ENSG00000130005	GAMT
-0.839676	0.839676	0.401735	0.401735	0.781442	0.781442	-0.0530067	0.0530067	ENSG00000181704	YIPF6
0.83883	-0.83883	0.402209	0.402209	0.781567	0.781567	0.0543813	-0.0543813	ENSG00000198786	MT-ND5
0.837981	-0.837981	0.402685	0.402685	0.782248	0.782248	0.0867679	-0.0867679	ENSG00000122435	TRMT13
0.837859	-0.837859	0.402754	0.402754	0.782248	0.782248	0.0758337	-0.0758337	ENSG00000173267	SNCG
-0.837852	0.837852	0.402758	0.402758	0.782248	0.782248	-0.0413136	0.0413136	ENSG00000070444	MNT
-0.837451	0.837451	0.402983	0.402983	0.782428	0.782428	-0.100592	0.100592	ENSG00000173540	GMPPB
0.837561	-0.837561	0.402921	0.402921	0.782428	0.782428	0.0335529	-0.0335529	ENSG00000171490	RSL1D1
0.836601	-0.836601	0.40346	0.40346	0.782436	0.782436	0.0281248	-0.0281248	ENSG00000116688	MFN2
0.837113	-0.837113	0.403172	0.403172	0.782436	0.782436	0.0876948	-0.0876948	ENSG00000060718	COL11A1
0.837154	-0.837154	0.403149	0.403149	0.782436	0.782436	0.11201	-0.11201	ENSG00000188517	COL25A1
0.837056	-0.837056	0.403204	0.403204	0.782436	0.782436	0.029875	-0.029875	ENSG00000145362	ANK2
0.836817	-0.836817	0.403338	0.403338	0.782436	0.782436	0.0274972	-0.0274972	ENSG00000106443	PHF14
-0.83693	0.83693	0.403275	0.403275	0.782436	0.782436	-0.0823409	0.0823409	ENSG00000033100	CHPF2
0.836501	-0.836501	0.403516	0.403516	0.782436	0.782436	0.0494704	-0.0494704	ENSG00000166171	DPCD
-0.836558	0.836558	0.403484	0.403484	0.782436	0.782436	-0.0387806	0.0387806	ENSG00000185043	CIB1
0.835916	-0.835916	0.403844	0.403844	0.782907	0.782907	0.0426103	-0.0426103	ENSG00000095002	MSH2
0.835833	-0.835833	0.403891	0.403891	0.782907	0.782907	0.104489	-0.104489	ENSG00000106268	NUDT1
0.835489	-0.835489	0.404084	0.404084	0.783134	0.783134	0.0542329	-0.0542329	ENSG00000100883	SRP54
-0.835389	0.835389	0.40414	0.40414	0.783134	0.783134	-0.0879372	0.0879372	ENSG00000156853	ZNF689
0.835071	-0.835071	0.404319	0.404319	0.783223	0.783223	0.0798506	-0.0798506	ENSG00000070047	PHRF1
0.835155	-0.835155	0.404272	0.404272	0.783223	0.783223	0.095344	-0.095344	ENSG00000141338	ABCA8
0.834886	-0.834886	0.404423	0.404423	0.783297	0.783297	0.0743132	-0.0743132	ENSG00000172273	HINFP
-0.834603	0.834603	0.404582	0.404582	0.783301	0.783301	-0.039204	0.039204	ENSG00000157152	SYN2
0.834622	-0.834622	0.404572	0.404572	0.783301	0.783301	0.0751009	-0.0751009	ENSG00000128000	ZNF780B
0.834529	-0.834529	0.404624	0.404624	0.783301	0.783301	0.0648958	-0.0648958	ENSG00000166862	CACNG2
-0.83429	0.83429	0.404758	0.404758	0.783433	0.783433	-0.0800054	0.0800054	ENSG00000198604	BAZ1A
-0.8339	0.8339	0.404978	0.404978	0.78373	0.78373	-0.100367	0.100367	ENSG00000259038	AL121820.2
-0.833753	0.833753	0.405061	0.405061	0.783762	0.783762	-0.0836874	0.0836874	ENSG00000147050	KDM6A
-0.833347	0.833347	0.405289	0.405289	0.784075	0.784075	-0.0356301	0.0356301	ENSG00000142235	LMTK3
-0.833034	0.833034	0.405465	0.405465	0.784289	0.784289	-0.0403624	0.0403624	ENSG00000151474	FRMD4A
0.832839	-0.832839	0.405575	0.405575	0.784331	0.784331	0.0270422	-0.0270422	ENSG00000109332	UBE2D3
-0.83276	0.83276	0.40562	0.40562	0.784331	0.784331	-0.032726	0.032726	ENSG00000104290	FZD3
-0.832625	0.832625	0.405696	0.405696	0.78435	0.78435	-0.0354688	0.0354688	ENSG00000187231	SESTD1
0.832226	-0.832226	0.405921	0.405921	0.784616	0.784616	0.0465156	-0.0465156	ENSG00000155827	RNF20
0.832145	-0.832145	0.405966	0.405966	0.784616	0.784616	0.0468251	-0.0468251	ENSG00000102468	HTR2A
0.83202	-0.83202	0.406037	0.406037	0.784624	0.784624	0.0667279	-0.0667279	ENSG00000155085	AK9
-0.831639	0.831639	0.406252	0.406252	0.784647	0.784647	-0.0355668	0.0355668	ENSG00000163349	HIPK1
0.831644	-0.831644	0.406249	0.406249	0.784647	0.784647	0.0370669	-0.0370669	ENSG00000174891	RSRC1
-0.831528	0.831528	0.406314	0.406314	0.784647	0.784647	-0.0276466	0.0276466	ENSG00000176595	KBTBD11
0.83182	-0.83182	0.406149	0.406149	0.784647	0.784647	0.0372581	-0.0372581	ENSG00000132522	GPS2
0.831068	-0.831068	0.406573	0.406573	0.784993	0.784993	0.074787	-0.074787	ENSG00000115946	PNO1
0.830976	-0.830976	0.406625	0.406625	0.784993	0.784993	0.0167206	-0.0167206	ENSG00000170144	HNRNPA3
0.830317	-0.830317	0.406997	0.406997	0.785455	0.785455	0.0303683	-0.0303683	ENSG00000138385	SSB
-0.830316	0.830316	0.406998	0.406998	0.785455	0.785455	-0.098477	0.098477	ENSG00000237298	TTN-AS1
-0.829815	0.829815	0.40728	0.40728	0.785616	0.785616	-0.0582515	0.0582515	ENSG00000173320	STOX2
0.829898	-0.829898	0.407233	0.407233	0.785616	0.785616	0.0734878	-0.0734878	ENSG00000119431	HDHD3
-0.829887	0.829887	0.40724	0.40724	0.785616	0.785616	-0.032523	0.032523	ENSG00000185518	SV2B
0.829235	-0.829235	0.407608	0.407608	0.785784	0.785784	0.0393445	-0.0393445	ENSG00000143850	PLEKHA6
0.829417	-0.829417	0.407505	0.407505	0.785784	0.785784	0.0693895	-0.0693895	ENSG00000164105	SAP30
0.829191	-0.829191	0.407633	0.407633	0.785784	0.785784	0.0550136	-0.0550136	ENSG00000095794	CREM
0.829197	-0.829197	0.407629	0.407629	0.785784	0.785784	0.0601686	-0.0601686	ENSG00000204991	SPIRE2
-0.828565	0.828565	0.407987	0.407987	0.785954	0.785954	-0.0506656	0.0506656	ENSG00000181754	AMIGO1
0.828712	-0.828712	0.407903	0.407903	0.785954	0.785954	0.103363	-0.103363	ENSG00000204767	INSYN2B
0.828614	-0.828614	0.407959	0.407959	0.785954	0.785954	0.0326686	-0.0326686	ENSG00000070961	ATP2B1
-0.828862	0.828862	0.407819	0.407819	0.785954	0.785954	-0.0676132	0.0676132	ENSG00000125149	C16orf70
-0.828234	0.828234	0.408174	0.408174	0.786186	0.786186	-0.0575381	0.0575381	ENSG00000184281	TSSC4
-0.827874	0.827874	0.408377	0.408377	0.786324	0.786324	-0.0389271	0.0389271	ENSG00000107140	TESK1
0.827872	-0.827872	0.408378	0.408378	0.786324	0.786324	0.068077	-0.068077	ENSG00000128791	TWSG1
0.827461	-0.827461	0.40861	0.40861	0.786515	0.786515	0.0748066	-0.0748066	ENSG00000112425	EPM2A
0.827532	-0.827532	0.408571	0.408571	0.786515	0.786515	0.0494224	-0.0494224	ENSG00000198763	MT-ND2
-0.827167	0.827167	0.408777	0.408777	0.786708	0.786708	-0.0645921	0.0645921	ENSG00000111725	PRKAB1
-0.826334	0.826334	0.409248	0.409248	0.78681	0.78681	-0.0318454	0.0318454	ENSG00000135749	PCNX2
-0.826682	0.826682	0.409052	0.409052	0.78681	0.78681	-0.0781612	0.0781612	ENSG00000065413	ANKRD44
0.826456	-0.826456	0.40918	0.40918	0.78681	0.78681	0.0604079	-0.0604079	ENSG00000163577	EIF5A2
0.825915	-0.825915	0.409486	0.409486	0.78681	0.78681	0.0952763	-0.0952763	ENSG00000114859	CLCN2
0.825782	-0.825782	0.409561	0.409561	0.78681	0.78681	0.0405096	-0.0405096	ENSG00000245937	LINC01184
-0.826671	0.826671	0.409058	0.409058	0.78681	0.78681	-0.0378168	0.0378168	ENSG00000165802	NSMF
0.826854	-0.826854	0.408954	0.408954	0.78681	0.78681	0.0603306	-0.0603306	ENSG00000052749	RRP12
0.825815	-0.825815	0.409543	0.409543	0.78681	0.78681	0.0984875	-0.0984875	ENSG00000102699	PARP4
-0.826141	0.826141	0.409358	0.409358	0.78681	0.78681	-0.0381991	0.0381991	ENSG00000100888	CHD8
0.82609	-0.82609	0.409387	0.409387	0.78681	0.78681	0.0294556	-0.0294556	ENSG00000101557	USP14
-0.825815	0.825815	0.409543	0.409543	0.78681	0.78681	-0.0297762	0.0297762	ENSG00000160131	VMA21
0.825327	-0.825327	0.409819	0.409819	0.786964	0.786964	0.0442146	-0.0442146	ENSG00000155229	MMS19
0.825288	-0.825288	0.409841	0.409841	0.786964	0.786964	0.0967336	-0.0967336	ENSG00000083454	P2RX5
0.825311	-0.825311	0.409828	0.409828	0.786964	0.786964	0.029578	-0.029578	ENSG00000105379	ETFB
-0.825121	0.825121	0.409936	0.409936	0.787019	0.787019	-0.0767714	0.0767714	ENSG00000109458	GAB1
0.824197	-0.824197	0.41046	0.41046	0.787558	0.787558	0.0564953	-0.0564953	ENSG00000116649	SRM
-0.824241	0.824241	0.410435	0.410435	0.787558	0.787558	-0.107177	0.107177	ENSG00000143554	SLC27A3
0.824155	-0.824155	0.410483	0.410483	0.787558	0.787558	0.0953868	-0.0953868	ENSG00000181218	HIST3H2A
-0.824313	0.824313	0.410394	0.410394	0.787558	0.787558	-0.0742506	0.0742506	ENSG00000104059	FAM189A1
0.823944	-0.823944	0.410603	0.410603	0.787661	0.787661	0.0653207	-0.0653207	ENSG00000134853	PDGFRA
-0.823817	0.823817	0.410675	0.410675	0.787671	0.787671	-0.0404618	0.0404618	ENSG00000119042	SATB2
-0.8232	0.8232	0.411025	0.411025	0.788215	0.788215	-0.0261224	0.0261224	ENSG00000074603	DPP8
0.82257	-0.82257	0.411384	0.411384	0.788616	0.788616	0.0669436	-0.0669436	ENSG00000124532	MRS2
0.822669	-0.822669	0.411327	0.411327	0.788616	0.788616	0.0929119	-0.0929119	ENSG00000166024	R3HCC1L
0.82248	-0.82248	0.411434	0.411434	0.788616	0.788616	0.0466268	-0.0466268	ENSG00000087111	PIGS
-0.82161	0.82161	0.411929	0.411929	0.788838	0.788838	-0.0416934	0.0416934	ENSG00000253368	TRNP1
0.822109	-0.822109	0.411645	0.411645	0.788838	0.788838	0.089252	-0.089252	ENSG00000172113	NME6
0.821347	-0.821347	0.412079	0.412079	0.788838	0.788838	0.0353589	-0.0353589	ENSG00000132434	LANCL2
0.821605	-0.821605	0.411932	0.411932	0.788838	0.788838	0.0678147	-0.0678147	ENSG00000158863	FAM160B2
0.821314	-0.821314	0.412097	0.412097	0.788838	0.788838	0.0766292	-0.0766292	ENSG00000149403	GRIK4
0.821907	-0.821907	0.41176	0.41176	0.788838	0.788838	0.0331751	-0.0331751	ENSG00000185716	MOSMO
-0.821221	0.821221	0.41215	0.41215	0.788838	0.788838	-0.0358946	0.0358946	ENSG00000172466	ZNF24
-0.82138	0.82138	0.41206	0.41206	0.788838	0.788838	-0.0560374	0.0560374	ENSG00000141622	RNF165
-0.821336	0.821336	0.412084	0.412084	0.788838	0.788838	-0.0427333	0.0427333	ENSG00000067445	TRO
0.820912	-0.820912	0.412325	0.412325	0.788918	0.788918	0.0370126	-0.0370126	ENSG00000114948	ADAM23
-0.82097	0.82097	0.412293	0.412293	0.788918	0.788918	-0.0446721	0.0446721	ENSG00000151640	DPYSL4
-0.820696	0.820696	0.412448	0.412448	0.789026	0.789026	-0.0882447	0.0882447	ENSG00000082512	TRAF5
-0.820252	0.820252	0.412701	0.412701	0.789381	0.789381	-0.097144	0.097144	ENSG00000100325	ASCC2
-0.81971	0.81971	0.41301	0.41301	0.789729	0.789729	-0.0803449	0.0803449	ENSG00000080200	CRYBG3
-0.819699	0.819699	0.413016	0.413016	0.789729	0.789729	-0.0603678	0.0603678	ENSG00000092439	TRPM7
0.819254	-0.819254	0.413269	0.413269	0.790085	0.790085	0.0299927	-0.0299927	ENSG00000118705	RPN2
-0.819001	0.819001	0.413414	0.413414	0.790106	0.790106	-0.0267916	0.0267916	ENSG00000168036	CTNNB1
0.819089	-0.819089	0.413363	0.413363	0.790106	0.790106	0.0764646	-0.0764646	ENSG00000104907	TRMT1
0.81867	-0.81867	0.413602	0.413602	0.790211	0.790211	0.0989265	-0.0989265	ENSG00000133056	PIK3C2B
-0.818718	0.818718	0.413575	0.413575	0.790211	0.790211	-0.0582562	0.0582562	ENSG00000182095	TNRC18
0.818303	-0.818303	0.413811	0.413811	0.790418	0.790418	0.0539508	-0.0539508	ENSG00000136631	VPS45
-0.818245	0.818245	0.413844	0.413844	0.790418	0.790418	-0.0963796	0.0963796	ENSG00000021762	OSBPL5
-0.817998	0.817998	0.413985	0.413985	0.790559	0.790559	-0.0502191	0.0502191	ENSG00000108773	KAT2A
-0.817765	0.817765	0.414118	0.414118	0.790686	0.790686	-0.0409794	0.0409794	ENSG00000188976	NOC2L
0.817461	-0.817461	0.414291	0.414291	0.790889	0.790889	0.0805142	-0.0805142	ENSG00000141452	RMC1
-0.817224	0.817224	0.414426	0.414426	0.790963	0.790963	-0.0715649	0.0715649	ENSG00000180902	D2HGDH
-0.817159	0.817159	0.414464	0.414464	0.790963	0.790963	-0.0572536	0.0572536	ENSG00000110888	CAPRIN2
0.816806	-0.816806	0.414665	0.414665	0.791034	0.791034	0.0758913	-0.0758913	ENSG00000158435	CNOT11
-0.816743	0.816743	0.414701	0.414701	0.791034	0.791034	-0.049804	0.049804	ENSG00000198964	SGMS1
0.816775	-0.816775	0.414683	0.414683	0.791034	0.791034	0.0563152	-0.0563152	ENSG00000101439	CST3
-0.816293	0.816293	0.414958	0.414958	0.791268	0.791268	-0.0708802	0.0708802	ENSG00000168758	SEMA4C
0.816404	-0.816404	0.414895	0.414895	0.791268	0.791268	0.055082	-0.055082	ENSG00000140365	COMMD4
0.81597	-0.81597	0.415142	0.415142	0.791493	0.791493	0.069008	-0.069008	ENSG00000127481	UBR4
0.815544	-0.815544	0.415386	0.415386	0.791701	0.791701	0.0270217	-0.0270217	ENSG00000050748	MAPK9
-0.81555	0.81555	0.415382	0.415382	0.791701	0.791701	-0.0286764	0.0286764	ENSG00000147526	TACC1
0.815304	-0.815304	0.415523	0.415523	0.79173	0.79173	0.089404	-0.089404	ENSG00000115170	ACVR1
0.815283	-0.815283	0.415535	0.415535	0.79173	0.79173	0.0828043	-0.0828043	ENSG00000240204	SMKR1
-0.814819	0.814819	0.4158	0.4158	0.79198	0.79198	-0.058408	0.058408	ENSG00000076201	PTPN23
0.81483	-0.81483	0.415794	0.415794	0.79198	0.79198	0.026142	-0.026142	ENSG00000134278	SPIRE1
0.81468	-0.81468	0.415879	0.415879	0.792005	0.792005	0.0674527	-0.0674527	ENSG00000139372	TDG
-0.81427	0.81427	0.416114	0.416114	0.792099	0.792099	-0.0796394	0.0796394	ENSG00000006576	PHTF2
0.814267	-0.814267	0.416116	0.416116	0.792099	0.792099	0.0731485	-0.0731485	ENSG00000188735	TMEM120B
0.814242	-0.814242	0.41613	0.41613	0.792099	0.792099	0.0340157	-0.0340157	ENSG00000165566	AMER2
0.812673	-0.812673	0.417028	0.417028	0.792162	0.792162	0.0703406	-0.0703406	ENSG00000143319	ISG20L2
-0.813379	0.813379	0.416623	0.416623	0.792162	0.792162	-0.0665142	0.0665142	ENSG00000163162	RNF149
0.812769	-0.812769	0.416973	0.416973	0.792162	0.792162	0.0591705	-0.0591705	ENSG00000226950	DANCR
-0.814013	0.814013	0.416261	0.416261	0.792162	0.792162	-0.0565557	0.0565557	ENSG00000151612	ZNF827
0.81335	-0.81335	0.41664	0.41664	0.792162	0.792162	0.0825053	-0.0825053	ENSG00000145781	COMMD10
-0.813161	0.813161	0.416748	0.416748	0.792162	0.792162	-0.0493209	0.0493209	ENSG00000168546	GFRA2
0.812868	-0.812868	0.416916	0.416916	0.792162	0.792162	0.0516525	-0.0516525	ENSG00000169813	HNRNPF
0.813564	-0.813564	0.416518	0.416518	0.792162	0.792162	0.0341148	-0.0341148	ENSG00000107771	CCSER2
0.812711	-0.812711	0.417006	0.417006	0.792162	0.792162	0.0914563	-0.0914563	ENSG00000184967	NOC4L
0.813505	-0.813505	0.416551	0.416551	0.792162	0.792162	0.0779134	-0.0779134	ENSG00000120699	EXOSC8
-0.813602	0.813602	0.416496	0.416496	0.792162	0.792162	-0.0363669	0.0363669	ENSG00000130382	MLLT1
0.813172	-0.813172	0.416742	0.416742	0.792162	0.792162	0.0434905	-0.0434905	ENSG00000063241	ISOC2
-0.812663	0.812663	0.417033	0.417033	0.792162	0.792162	-0.0280663	0.0280663	ENSG00000071553	ATP6AP1
-0.812497	0.812497	0.417128	0.417128	0.792216	0.792216	-0.0365815	0.0365815	ENSG00000136531	SCN2A
0.811461	-0.811461	0.417722	0.417722	0.79258	0.79258	0.0753612	-0.0753612	ENSG00000164329	TENT2
0.811758	-0.811758	0.417552	0.417552	0.79258	0.79258	0.0934521	-0.0934521	ENSG00000188428	BLOC1S5
0.811666	-0.811666	0.417604	0.417604	0.79258	0.79258	0.0642127	-0.0642127	ENSG00000185189	NRBP2
-0.811555	0.811555	0.417668	0.417668	0.79258	0.79258	-0.0391979	0.0391979	ENSG00000149532	CPSF7
-0.811498	0.811498	0.417701	0.417701	0.79258	0.79258	-0.0950335	0.0950335	ENSG00000258301	VASH1-AS1
-0.811796	0.811796	0.41753	0.41753	0.79258	0.79258	-0.0374068	0.0374068	ENSG00000039523	RIPOR1
-0.810876	0.810876	0.418058	0.418058	0.79309	0.79309	-0.105292	0.105292	ENSG00000152763	WDR78
0.810738	-0.810738	0.418137	0.418137	0.793112	0.793112	0.0465698	-0.0465698	ENSG00000108094	CUL2
-0.810419	0.810419	0.418319	0.418319	0.793332	0.793332	-0.0720769	0.0720769	ENSG00000183018	SPNS2
0.810036	-0.810036	0.418539	0.418539	0.793495	0.793495	0.0212425	-0.0212425	ENSG00000128656	CHN1
-0.810101	0.810101	0.418502	0.418502	0.793495	0.793495	-0.0493721	0.0493721	ENSG00000136935	GOLGA1
-0.80943	0.80943	0.418887	0.418887	0.793897	0.793897	-0.0943381	0.0943381	ENSG00000071967	CYBRD1
-0.809232	0.809232	0.419001	0.419001	0.793897	0.793897	-0.0480376	0.0480376	ENSG00000113749	HRH2
0.809464	-0.809464	0.418867	0.418867	0.793897	0.793897	0.0333416	-0.0333416	ENSG00000047249	ATP6V1H
-0.809109	0.809109	0.419071	0.419071	0.793897	0.793897	-0.034971	0.034971	ENSG00000107829	FBXW4
-0.809082	0.809082	0.419087	0.419087	0.793897	0.793897	-0.02824	0.02824	ENSG00000010244	ZNF207
0.808934	-0.808934	0.419172	0.419172	0.793931	0.793931	0.0421076	-0.0421076	ENSG00000141627	DYM
0.808507	-0.808507	0.419417	0.419417	0.794268	0.794268	0.0676617	-0.0676617	ENSG00000173210	ABLIM3
0.807954	-0.807954	0.419735	0.419735	0.794395	0.794395	0.0654038	-0.0654038	ENSG00000216863	LY86-AS1
-0.808072	0.808072	0.419667	0.419667	0.794395	0.794395	-0.0327177	0.0327177	ENSG00000104529	EEF1D
0.808256	-0.808256	0.419561	0.419561	0.794395	0.794395	0.0795359	-0.0795359	ENSG00000126803	HSPA2
0.807924	-0.807924	0.419753	0.419753	0.794395	0.794395	0.100038	-0.100038	ENSG00000140598	EFL1
0.807429	-0.807429	0.420037	0.420037	0.794552	0.794552	0.0656856	-0.0656856	ENSG00000013583	HEBP1
-0.807494	0.807494	0.42	0.42	0.794552	0.794552	-0.0480788	0.0480788	ENSG00000133639	BTG1
-0.807522	0.807522	0.419984	0.419984	0.794552	0.794552	-0.0856907	0.0856907	ENSG00000120800	UTP20
0.807308	-0.807308	0.420106	0.420106	0.794556	0.794556	0.0386258	-0.0386258	ENSG00000065833	ME1
0.806687	-0.806687	0.420464	0.420464	0.794731	0.794731	0.0832379	-0.0832379	ENSG00000104332	SFRP1
-0.806725	0.806725	0.420442	0.420442	0.794731	0.794731	-0.0937349	0.0937349	ENSG00000147576	ADHFE1
0.806454	-0.806454	0.420598	0.420598	0.794731	0.794731	0.0360145	-0.0360145	ENSG00000173511	VEGFB
-0.806447	0.806447	0.420602	0.420602	0.794731	0.794731	-0.0548424	0.0548424	ENSG00000185024	BRF1
-0.806675	0.806675	0.420471	0.420471	0.794731	0.794731	-0.0685153	0.0685153	ENSG00000132530	XAF1
-0.806524	0.806524	0.420557	0.420557	0.794731	0.794731	-0.0691802	0.0691802	ENSG00000178026	LRRC75B
-0.80604	0.80604	0.420836	0.420836	0.795048	0.795048	-0.0374707	0.0374707	ENSG00000182446	NPLOC4
-0.805919	0.805919	0.420906	0.420906	0.795052	0.795052	-0.0456443	0.0456443	ENSG00000139324	TMTC3
-0.805612	0.805612	0.421082	0.421082	0.795258	0.795258	-0.0436132	0.0436132	ENSG00000134748	PRPF38A
0.804253	-0.804253	0.421866	0.421866	0.795292	0.795292	0.0185718	-0.0185718	ENSG00000078369	GNB1
0.804477	-0.804477	0.421737	0.421737	0.795292	0.795292	0.0654399	-0.0654399	ENSG00000117222	RBBP5
0.804659	-0.804659	0.421632	0.421632	0.795292	0.795292	0.0733693	-0.0733693	ENSG00000153820	SPHKAP
-0.805176	0.805176	0.421334	0.421334	0.795292	0.795292	-0.0593383	0.0593383	ENSG00000204946	ZNF783
0.80436	-0.80436	0.421804	0.421804	0.795292	0.795292	0.0624897	-0.0624897	ENSG00000050130	JKAMP
0.804182	-0.804182	0.421907	0.421907	0.795292	0.795292	0.0760758	-0.0760758	ENSG00000168781	PPIP5K1
-0.804182	0.804182	0.421907	0.421907	0.795292	0.795292	-0.0404799	0.0404799	ENSG00000102978	POLR2C
-0.804237	0.804237	0.421875	0.421875	0.795292	0.795292	-0.0808839	0.0808839	ENSG00000264608	AC005726.3
-0.804638	0.804638	0.421644	0.421644	0.795292	0.795292	-0.0523982	0.0523982	ENSG00000105135	ILVBL
0.804586	-0.804586	0.421674	0.421674	0.795292	0.795292	0.0578396	-0.0578396	ENSG00000197013	ZNF429
-0.804505	0.804505	0.42172	0.42172	0.795292	0.795292	-0.0725279	0.0725279	ENSG00000179242	CDH4
-0.805112	0.805112	0.421371	0.421371	0.795292	0.795292	-0.0647118	0.0647118	ENSG00000100319	ZMAT5
-0.803446	0.803446	0.422331	0.422331	0.795558	0.795558	-0.0961496	0.0961496	ENSG00000163794	UCN
-0.803555	0.803555	0.422268	0.422268	0.795558	0.795558	-0.0449936	0.0449936	ENSG00000181555	SETD2
0.803354	-0.803354	0.422384	0.422384	0.795558	0.795558	0.0333489	-0.0333489	ENSG00000172889	EGFL7
-0.803811	0.803811	0.42212	0.42212	0.795558	0.795558	-0.0799797	0.0799797	ENSG00000133027	PEMT
0.80349	-0.80349	0.422306	0.422306	0.795558	0.795558	0.0801016	-0.0801016	ENSG00000160191	PDE9A
0.802949	-0.802949	0.422618	0.422618	0.795715	0.795715	0.0506845	-0.0506845	ENSG00000060971	ACAA1
0.802955	-0.802955	0.422614	0.422614	0.795715	0.795715	0.0518197	-0.0518197	ENSG00000178035	IMPDH2
0.802861	-0.802861	0.422669	0.422669	0.795715	0.795715	0.0818051	-0.0818051	ENSG00000175611	LINC00476
0.802373	-0.802373	0.42295	0.42295	0.795841	0.795841	0.0438397	-0.0438397	ENSG00000158417	EIF5B
0.802279	-0.802279	0.423005	0.423005	0.795841	0.795841	0.0787026	-0.0787026	ENSG00000044090	CUL7
0.802335	-0.802335	0.422972	0.422972	0.795841	0.795841	0.0720056	-0.0720056	ENSG00000182359	KBTBD3
0.802567	-0.802567	0.422838	0.422838	0.795841	0.795841	0.0536294	-0.0536294	ENSG00000125375	DMAC2L
-0.802079	0.802079	0.42312	0.42312	0.795895	0.795895	-0.0585202	0.0585202	ENSG00000102870	ZNF629
-0.801996	0.801996	0.423168	0.423168	0.795895	0.795895	-0.0690624	0.0690624	ENSG00000159873	CCDC117
-0.80178	0.80178	0.423293	0.423293	0.796003	0.796003	-0.0932464	0.0932464	ENSG00000104312	RIPK2
0.801375	-0.801375	0.423527	0.423527	0.796172	0.796172	0.028235	-0.028235	ENSG00000115464	USP34
0.801291	-0.801291	0.423576	0.423576	0.796172	0.796172	0.040614	-0.040614	ENSG00000133731	IMPA1
-0.801233	0.801233	0.423609	0.423609	0.796172	0.796172	-0.0966248	0.0966248	ENSG00000213965	NUDT19
-0.801137	0.801137	0.423665	0.423665	0.796172	0.796172	-0.110156	0.110156	ENSG00000198959	TGM2
-0.801043	0.801043	0.423719	0.423719	0.796172	0.796172	-0.0319625	0.0319625	ENSG00000100077	GRK3
0.800347	-0.800347	0.424121	0.424121	0.796192	0.796192	0.062243	-0.062243	ENSG00000146006	LRRTM2
0.800338	-0.800338	0.424127	0.424127	0.796192	0.796192	0.0642074	-0.0642074	ENSG00000154079	SDHAF4
-0.800202	0.800202	0.424205	0.424205	0.796192	0.796192	-0.0553807	0.0553807	ENSG00000005238	FAM214B
-0.800665	0.800665	0.423937	0.423937	0.796192	0.796192	-0.0315106	0.0315106	ENSG00000023171	GRAMD1B
0.80004	-0.80004	0.424299	0.424299	0.796192	0.796192	0.103209	-0.103209	ENSG00000139292	LGR5
-0.80027	0.80027	0.424165	0.424165	0.796192	0.796192	-0.0896062	0.0896062	ENSG00000157368	IL34
-0.800025	0.800025	0.424307	0.424307	0.796192	0.796192	-0.0551262	0.0551262	ENSG00000126254	RBM42
-0.800183	0.800183	0.424216	0.424216	0.796192	0.796192	-0.0254563	0.0254563	ENSG00000008056	SYN1
0.799977	-0.799977	0.424335	0.424335	0.796192	0.796192	0.0585056	-0.0585056	ENSG00000155008	APOOL
-0.798009	0.798009	0.425475	0.425475	0.796682	0.796682	-0.0314118	0.0314118	ENSG00000117614	SYF2
-0.799147	0.799147	0.424816	0.424816	0.796682	0.796682	-0.0898055	0.0898055	ENSG00000274020	LINC01138
0.79826	-0.79826	0.425329	0.425329	0.796682	0.796682	0.066221	-0.066221	ENSG00000188859	FAM78B
0.798552	-0.798552	0.42516	0.42516	0.796682	0.796682	0.0826182	-0.0826182	ENSG00000003509	NDUFAF7
0.798165	-0.798165	0.425384	0.425384	0.796682	0.796682	0.0652219	-0.0652219	ENSG00000250317	SMIM20
0.797898	-0.797898	0.425539	0.425539	0.796682	0.796682	0.0528617	-0.0528617	ENSG00000245526	LINC00461
-0.797941	0.797941	0.425514	0.425514	0.796682	0.796682	-0.091031	0.091031	ENSG00000197753	LHFPL5
-0.798836	0.798836	0.424996	0.424996	0.796682	0.796682	-0.0772606	0.0772606	ENSG00000198087	CD2AP
0.798989	-0.798989	0.424907	0.424907	0.796682	0.796682	0.0752335	-0.0752335	ENSG00000214194	SMIM30
-0.79875	0.79875	0.425046	0.425046	0.796682	0.796682	-0.086454	0.086454	ENSG00000214402	LCNL1
-0.798494	0.798494	0.425194	0.425194	0.796682	0.796682	-0.0399763	0.0399763	ENSG00000137492	THAP12
-0.798378	0.798378	0.425261	0.425261	0.796682	0.796682	-0.0531315	0.0531315	ENSG00000136040	PLXNC1
0.798045	-0.798045	0.425454	0.425454	0.796682	0.796682	0.0975022	-0.0975022	ENSG00000154263	ABCA10
-0.798256	0.798256	0.425332	0.425332	0.796682	0.796682	-0.0565173	0.0565173	ENSG00000256045	MTRNR2L10
-0.797573	0.797573	0.425727	0.425727	0.796897	0.796897	-0.0802097	0.0802097	ENSG00000158158	CNNM4
-0.797119	0.797119	0.425991	0.425991	0.796897	0.796897	-0.0370408	0.0370408	ENSG00000184575	XPOT
0.797458	-0.797458	0.425794	0.425794	0.796897	0.796897	0.0627087	-0.0627087	ENSG00000095906	NUBP2
0.797252	-0.797252	0.425914	0.425914	0.796897	0.796897	0.0670736	-0.0670736	ENSG00000072849	DERL2
-0.797185	0.797185	0.425952	0.425952	0.796897	0.796897	-0.0439431	0.0439431	ENSG00000101150	TPD52L2
-0.796796	0.796796	0.426178	0.426178	0.797052	0.797052	-0.0908385	0.0908385	ENSG00000224165	DNAJC27-AS1
-0.796744	0.796744	0.426208	0.426208	0.797052	0.797052	-0.0870769	0.0870769	ENSG00000146648	EGFR
0.796607	-0.796607	0.426287	0.426287	0.797074	0.797074	0.060504	-0.060504	ENSG00000151332	MBIP
0.796304	-0.796304	0.426464	0.426464	0.797165	0.797165	0.0293799	-0.0293799	ENSG00000162521	RBBP4
0.796292	-0.796292	0.42647	0.42647	0.797165	0.797165	0.0290365	-0.0290365	ENSG00000139168	ZCRB1
0.796137	-0.796137	0.42656	0.42656	0.797207	0.797207	0.0739443	-0.0739443	ENSG00000013563	DNASE1L1
0.795934	-0.795934	0.426678	0.426678	0.7973	0.7973	0.0561695	-0.0561695	ENSG00000170903	MSANTD4
-0.794684	0.794684	0.427404	0.427404	0.79741	0.79741	-0.067303	0.067303	ENSG00000162522	KIAA1522
-0.794872	0.794872	0.427295	0.427295	0.79741	0.79741	-0.0752624	0.0752624	ENSG00000143952	VPS54
0.794441	-0.794441	0.427545	0.427545	0.79741	0.79741	0.0346172	-0.0346172	ENSG00000115947	ORC4
0.794626	-0.794626	0.427437	0.427437	0.79741	0.79741	0.105914	-0.105914	ENSG00000183091	NEB
-0.795114	0.795114	0.427154	0.427154	0.79741	0.79741	-0.0955859	0.0955859	ENSG00000233058	LINC00884
-0.794973	0.794973	0.427236	0.427236	0.79741	0.79741	-0.0263175	0.0263175	ENSG00000078295	ADCY2
-0.795299	0.795299	0.427047	0.427047	0.79741	0.79741	-0.0435232	0.0435232	ENSG00000132424	PNISR
-0.794682	0.794682	0.427405	0.427405	0.79741	0.79741	-0.0774602	0.0774602	ENSG00000186130	ZBTB6
0.795442	-0.795442	0.426963	0.426963	0.79741	0.79741	0.0777135	-0.0777135	ENSG00000244242	IFITM10
0.794678	-0.794678	0.427407	0.427407	0.79741	0.79741	0.0324553	-0.0324553	ENSG00000173933	RBM4
-0.795176	0.795176	0.427118	0.427118	0.79741	0.79741	-0.0451551	0.0451551	ENSG00000103942	HOMER2
-0.794529	0.794529	0.427494	0.427494	0.79741	0.79741	-0.0378618	0.0378618	ENSG00000138944	SHISAL1
-0.793863	0.793863	0.427881	0.427881	0.797772	0.797772	-0.0224614	0.0224614	ENSG00000154917	RAB6B
-0.793585	0.793585	0.428043	0.428043	0.797772	0.797772	-0.0676658	0.0676658	ENSG00000172403	SYNPO2
0.793657	-0.793657	0.428001	0.428001	0.797772	0.797772	0.0539665	-0.0539665	ENSG00000023318	ERP44
-0.793528	0.793528	0.428076	0.428076	0.797772	0.797772	-0.0717952	0.0717952	ENSG00000121289	CEP89
0.793926	-0.793926	0.427845	0.427845	0.797772	0.797772	0.0403037	-0.0403037	ENSG00000156531	PHF6
-0.792149	0.792149	0.428878	0.428878	0.79889	0.79889	-0.0748525	0.0748525	ENSG00000143458	GABPB2
-0.792256	0.792256	0.428816	0.428816	0.79889	0.79889	-0.0742336	0.0742336	ENSG00000146909	NOM1
-0.792358	0.792358	0.428757	0.428757	0.79889	0.79889	-0.0683659	0.0683659	ENSG00000076344	RGS11
0.791936	-0.791936	0.429002	0.429002	0.798994	0.798994	0.05697	-0.05697	ENSG00000130733	YIPF2
-0.791434	0.791434	0.429294	0.429294	0.799413	0.799413	-0.0231172	0.0231172	ENSG00000015171	ZMYND11
0.791313	-0.791313	0.429365	0.429365	0.799419	0.799419	0.0599728	-0.0599728	ENSG00000146950	SHROOM2
-0.790815	0.790815	0.429655	0.429655	0.799833	0.799833	-0.102148	0.102148	ENSG00000130958	SLC35D2
0.790671	-0.790671	0.429739	0.429739	0.799864	0.799864	0.0914113	-0.0914113	ENSG00000104324	CPQ
0.790175	-0.790175	0.430028	0.430028	0.800276	0.800276	0.0659909	-0.0659909	ENSG00000166986	MARS
-0.789858	0.789858	0.430213	0.430213	0.800493	0.800493	-0.10134	0.10134	ENSG00000112561	TFEB
0.789671	-0.789671	0.430322	0.430322	0.800571	0.800571	0.0651585	-0.0651585	ENSG00000151135	TMEM263
-0.789268	0.789268	0.430557	0.430557	0.800882	0.800882	-0.0390595	0.0390595	ENSG00000183624	HMCES
0.789071	-0.789071	0.430672	0.430672	0.800971	0.800971	0.0940157	-0.0940157	ENSG00000286749	AC008571.2
0.788537	-0.788537	0.430984	0.430984	0.801424	0.801424	0.0698856	-0.0698856	ENSG00000198846	TOX
-0.78831	0.78831	0.431117	0.431117	0.801545	0.801545	-0.0422103	0.0422103	ENSG00000154710	RABGEF1
0.788063	-0.788063	0.431261	0.431261	0.801668	0.801668	0.0229577	-0.0229577	ENSG00000090273	NUDC
-0.787964	0.787964	0.431318	0.431318	0.801668	0.801668	-0.0965682	0.0965682	ENSG00000166801	FAM111A
-0.787597	0.787597	0.431533	0.431533	0.801726	0.801726	-0.0488154	0.0488154	ENSG00000116984	MTR
0.786842	-0.786842	0.431974	0.431974	0.801726	0.801726	0.0752658	-0.0752658	ENSG00000086189	DIMT1
0.786764	-0.786764	0.43202	0.43202	0.801726	0.801726	0.0959295	-0.0959295	ENSG00000164338	UTP15
0.787162	-0.787162	0.431787	0.431787	0.801726	0.801726	0.0542759	-0.0542759	ENSG00000001629	ANKIB1
-0.787429	0.787429	0.431631	0.431631	0.801726	0.801726	-0.0419995	0.0419995	ENSG00000064393	HIPK2
0.787079	-0.787079	0.431835	0.431835	0.801726	0.801726	0.0846487	-0.0846487	ENSG00000119403	PHF19
0.787419	-0.787419	0.431637	0.431637	0.801726	0.801726	0.0339475	-0.0339475	ENSG00000107518	ATRNL1
-0.787318	0.787318	0.431696	0.431696	0.801726	0.801726	-0.0377137	0.0377137	ENSG00000224078	SNHG14
-0.786752	0.786752	0.432027	0.432027	0.801726	0.801726	-0.0887144	0.0887144	ENSG00000142556	ZNF614
-0.787718	0.787718	0.431462	0.431462	0.801726	0.801726	-0.0650505	0.0650505	ENSG00000166432	ZMAT1
0.786608	-0.786608	0.432111	0.432111	0.801756	0.801756	0.0415034	-0.0415034	ENSG00000100796	PPP4R3A
0.786171	-0.786171	0.432367	0.432367	0.801853	0.801853	0.0708687	-0.0708687	ENSG00000110921	MVK
0.786295	-0.786295	0.432294	0.432294	0.801853	0.801853	0.0996883	-0.0996883	ENSG00000259972	AC009120.2
-0.786236	0.786236	0.432328	0.432328	0.801853	0.801853	-0.0423132	0.0423132	ENSG00000119559	C19orf25
0.786024	-0.786024	0.432452	0.432452	0.801886	0.801886	0.0926022	-0.0926022	ENSG00000128285	MCHR1
0.785825	-0.785825	0.432569	0.432569	0.801977	0.801977	0.0336918	-0.0336918	ENSG00000143776	CDC42BPA
0.785647	-0.785647	0.432673	0.432673	0.802044	0.802044	0.0574413	-0.0574413	ENSG00000068878	PSME4
0.785525	-0.785525	0.432744	0.432744	0.802051	0.802051	0.0881349	-0.0881349	ENSG00000126953	TIMM8A
-0.785061	0.785061	0.433016	0.433016	0.802428	0.802428	-0.0373335	0.0373335	ENSG00000146267	FAXC
0.784847	-0.784847	0.433141	0.433141	0.802535	0.802535	0.0415988	-0.0415988	ENSG00000204922	UQCC3
0.784353	-0.784353	0.43343	0.43343	0.802694	0.802694	0.0232828	-0.0232828	ENSG00000008952	SEC62
-0.784403	0.784403	0.433401	0.433401	0.802694	0.802694	-0.0570317	0.0570317	ENSG00000158467	AHCYL2
0.784379	-0.784379	0.433415	0.433415	0.802694	0.802694	0.0926915	-0.0926915	ENSG00000139155	SLCO1C1
-0.784165	0.784165	0.433541	0.433541	0.802773	0.802773	-0.0766433	0.0766433	ENSG00000263731	AC145207.5
-0.783725	0.783725	0.433798	0.433798	0.803124	0.803124	-0.0714773	0.0714773	ENSG00000110436	SLC1A2
-0.78353	0.78353	0.433913	0.433913	0.80321	0.80321	-0.0395548	0.0395548	ENSG00000168385	SEPTIN2
0.783406	-0.783406	0.433985	0.433985	0.803219	0.803219	0.0635527	-0.0635527	ENSG00000176715	ACSF3
-0.783002	0.783002	0.434222	0.434222	0.803532	0.803532	-0.0543789	0.0543789	ENSG00000058262	SEC61A1
-0.782885	0.782885	0.434291	0.434291	0.803533	0.803533	-0.054404	0.054404	ENSG00000132024	CC2D1A
0.782291	-0.782291	0.434639	0.434639	0.804052	0.804052	0.0562544	-0.0562544	ENSG00000198000	NOL8
-0.78188	0.78188	0.43488	0.43488	0.804247	0.804247	-0.037388	0.037388	ENSG00000081760	AACS
0.781901	-0.781901	0.434868	0.434868	0.804247	0.804247	0.0219674	-0.0219674	ENSG00000141425	RPRD1A
-0.781517	0.781517	0.435094	0.435094	0.804516	0.804516	-0.0443543	0.0443543	ENSG00000179134	SAMD4B
0.781244	-0.781244	0.435254	0.435254	0.80456	0.80456	0.0504544	-0.0504544	ENSG00000169282	KCNAB1
0.781249	-0.781249	0.435251	0.435251	0.80456	0.80456	0.0442063	-0.0442063	ENSG00000168807	SNTB2
-0.780928	0.780928	0.435439	0.435439	0.804777	0.804777	-0.0475321	0.0475321	ENSG00000166033	HTRA1
-0.778845	0.778845	0.436664	0.436664	0.806202	0.806202	-0.0550992	0.0550992	ENSG00000117859	OSBPL9
-0.778692	0.778692	0.436754	0.436754	0.806202	0.806202	-0.0600768	0.0600768	ENSG00000225953	SATB2-AS1
-0.779161	0.779161	0.436478	0.436478	0.806202	0.806202	-0.0384387	0.0384387	ENSG00000247828	TMEM161B-AS1
-0.778841	0.778841	0.436666	0.436666	0.806202	0.806202	-0.104081	0.104081	ENSG00000207955	AL359091.1
-0.779472	0.779472	0.436295	0.436295	0.806202	0.806202	-0.0740658	0.0740658	ENSG00000135093	USP30
0.778689	-0.778689	0.436755	0.436755	0.806202	0.806202	0.0268575	-0.0268575	ENSG00000089737	DDX24
0.779241	-0.779241	0.436431	0.436431	0.806202	0.806202	0.0534644	-0.0534644	ENSG00000103496	STX4
-0.779011	0.779011	0.436566	0.436566	0.806202	0.806202	-0.0302802	0.0302802	ENSG00000087495	PHACTR3
-0.777847	0.777847	0.437251	0.437251	0.806992	0.806992	-0.0307054	0.0307054	ENSG00000108312	UBTF
0.777623	-0.777623	0.437383	0.437383	0.807109	0.807109	0.0824915	-0.0824915	ENSG00000287115	AC009951.6
0.777262	-0.777262	0.437596	0.437596	0.807376	0.807376	0.0942054	-0.0942054	ENSG00000242114	MTFP1
0.777023	-0.777023	0.437736	0.437736	0.807383	0.807383	0.0862157	-0.0862157	ENSG00000165084	C8orf34
0.777123	-0.777123	0.437677	0.437677	0.807383	0.807383	0.0338814	-0.0338814	ENSG00000182670	TTC3
0.775842	-0.775842	0.438432	0.438432	0.80766	0.80766	0.066637	-0.066637	ENSG00000163873	GRIK3
0.776084	-0.776084	0.43829	0.43829	0.80766	0.80766	0.10083	-0.10083	ENSG00000236790	LINC00299
-0.775879	0.775879	0.438411	0.438411	0.80766	0.80766	-0.0931383	0.0931383	ENSG00000168298	HIST1H1E
-0.776063	0.776063	0.438302	0.438302	0.80766	0.80766	-0.0373322	0.0373322	ENSG00000146278	PNRC1
0.776409	-0.776409	0.438098	0.438098	0.80766	0.80766	0.0748341	-0.0748341	ENSG00000151532	VTI1A
0.775963	-0.775963	0.438361	0.438361	0.80766	0.80766	0.0326503	-0.0326503	ENSG00000111276	CDKN1B
0.7761	-0.7761	0.43828	0.43828	0.80766	0.80766	0.0642512	-0.0642512	ENSG00000074356	NCBP3
-0.776187	0.776187	0.438229	0.438229	0.80766	0.80766	-0.0468748	0.0468748	ENSG00000262919	CCNQ
0.775722	-0.775722	0.438503	0.438503	0.807664	0.807664	0.0928363	-0.0928363	ENSG00000128283	CDC42EP1
-0.775076	0.775076	0.438884	0.438884	0.808077	0.808077	-0.0271972	0.0271972	ENSG00000110107	PRPF19
0.774979	-0.774979	0.438941	0.438941	0.808077	0.808077	0.0726478	-0.0726478	ENSG00000171067	C11orf24
0.775226	-0.775226	0.438796	0.438796	0.808077	0.808077	0.0703258	-0.0703258	ENSG00000162086	ZNF75A
-0.77488	0.77488	0.439	0.439	0.808077	0.808077	-0.028931	0.028931	ENSG00000159202	UBE2Z
-0.774696	0.774696	0.439108	0.439108	0.80815	0.80815	-0.0488677	0.0488677	ENSG00000031823	RANBP3
0.77449	-0.77449	0.43923	0.43923	0.808248	0.808248	0.0643823	-0.0643823	ENSG00000106993	CDC37L1
0.769732	-0.769732	0.442044	0.442044	0.808458	0.808458	0.0382412	-0.0382412	ENSG00000054116	TRAPPC3
0.769994	-0.769994	0.441888	0.441888	0.808458	0.808458	0.0318719	-0.0318719	ENSG00000174574	AKIRIN1
-0.769574	0.769574	0.442137	0.442137	0.808458	0.808458	-0.037383	0.037383	ENSG00000067208	EVI5
0.769974	-0.769974	0.4419	0.4419	0.808458	0.808458	0.0784079	-0.0784079	ENSG00000224616	RTCA-AS1
0.769357	-0.769357	0.442266	0.442266	0.808458	0.808458	0.031911	-0.031911	ENSG00000143321	HDGF
-0.771441	0.771441	0.441031	0.441031	0.808458	0.808458	-0.0978332	0.0978332	ENSG00000073756	PTGS2
-0.770259	0.770259	0.441731	0.441731	0.808458	0.808458	-0.0886266	0.0886266	ENSG00000153363	LINC00467
0.77065	-0.77065	0.4415	0.4415	0.808458	0.808458	0.0297014	-0.0297014	ENSG00000172292	CERS6
0.773463	-0.773463	0.439837	0.439837	0.808458	0.808458	0.0921099	-0.0921099	ENSG00000239467	AC007405.3
0.769433	-0.769433	0.442221	0.442221	0.808458	0.808458	0.0480983	-0.0480983	ENSG00000013441	CLK1
-0.769569	0.769569	0.44214	0.44214	0.808458	0.808458	-0.095235	0.095235	ENSG00000119004	CYP20A1
-0.772901	0.772901	0.440169	0.440169	0.808458	0.808458	-0.0388412	0.0388412	ENSG00000135919	SERPINE2
0.771566	-0.771566	0.440958	0.440958	0.808458	0.808458	0.0880165	-0.0880165	ENSG00000163607	GTPBP8
0.770858	-0.770858	0.441377	0.441377	0.808458	0.808458	0.0312974	-0.0312974	ENSG00000114867	EIF4G1
0.772469	-0.772469	0.440424	0.440424	0.808458	0.808458	0.0191301	-0.0191301	ENSG00000179010	MRFAP1
0.773036	-0.773036	0.440089	0.440089	0.808458	0.808458	0.028378	-0.028378	ENSG00000170871	KIAA0232
-0.772135	0.772135	0.440622	0.440622	0.808458	0.808458	-0.0553382	0.0553382	ENSG00000178163	ZNF518B
0.76948	-0.76948	0.442193	0.442193	0.808458	0.808458	0.0255028	-0.0255028	ENSG00000138757	G3BP2
0.770704	-0.770704	0.441468	0.441468	0.808458	0.808458	0.0580758	-0.0580758	ENSG00000164125	GASK1B
-0.773951	0.773951	0.439548	0.439548	0.808458	0.808458	-0.0346617	0.0346617	ENSG00000248092	NNT-AS1
-0.772197	0.772197	0.440585	0.440585	0.808458	0.808458	-0.0839708	0.0839708	ENSG00000214357	NEURL1B
0.771258	-0.771258	0.44114	0.44114	0.808458	0.808458	0.0778528	-0.0778528	ENSG00000137266	SLC22A23
-0.769361	0.769361	0.442263	0.442263	0.808458	0.808458	-0.0927066	0.0927066	ENSG00000172432	GTPBP2
0.773787	-0.773787	0.439645	0.439645	0.808458	0.808458	0.0662106	-0.0662106	ENSG00000135521	LTV1
0.771049	-0.771049	0.441264	0.441264	0.808458	0.808458	0.0540278	-0.0540278	ENSG00000176410	DNAJC30
0.771974	-0.771974	0.440716	0.440716	0.808458	0.808458	0.0403376	-0.0403376	ENSG00000186472	PCLO
-0.772389	0.772389	0.440471	0.440471	0.808458	0.808458	-0.0377915	0.0377915	ENSG00000080802	CNOT4
0.769084	-0.769084	0.442428	0.442428	0.808458	0.808458	0.0445433	-0.0445433	ENSG00000105894	PTN
0.772101	-0.772101	0.440641	0.440641	0.808458	0.808458	0.094849	-0.094849	ENSG00000104368	PLAT
0.77289	-0.77289	0.440175	0.440175	0.808458	0.808458	0.0578065	-0.0578065	ENSG00000185728	YTHDF3
0.769017	-0.769017	0.442468	0.442468	0.808458	0.808458	0.0867008	-0.0867008	ENSG00000156486	KCNS2
-0.770149	0.770149	0.441797	0.441797	0.808458	0.808458	-0.0456312	0.0456312	ENSG00000136874	STX17
0.772509	-0.772509	0.4404	0.4404	0.808458	0.808458	0.0825865	-0.0825865	ENSG00000110583	NAA40
-0.770869	0.770869	0.44137	0.44137	0.808458	0.808458	-0.031863	0.031863	ENSG00000175573	C11orf68
-0.769861	0.769861	0.441967	0.441967	0.808458	0.808458	-0.0533175	0.0533175	ENSG00000239306	RBM14
0.770481	-0.770481	0.4416	0.4416	0.808458	0.808458	0.0838189	-0.0838189	ENSG00000063761	ADCK1
-0.769435	0.769435	0.44222	0.44222	0.808458	0.808458	-0.0870205	0.0870205	ENSG00000167716	WDR81
-0.770542	0.770542	0.441564	0.441564	0.808458	0.808458	-0.0780448	0.0780448	ENSG00000177302	TOP3A
-0.770171	0.770171	0.441783	0.441783	0.808458	0.808458	-0.0526333	0.0526333	ENSG00000109103	UNC119
-0.768985	0.768985	0.442487	0.442487	0.808458	0.808458	-0.0236688	0.0236688	ENSG00000188895	MSL1
-0.772541	0.772541	0.440381	0.440381	0.808458	0.808458	-0.0557571	0.0557571	ENSG00000109062	SLC9A3R1
-0.772367	0.772367	0.440484	0.440484	0.808458	0.808458	-0.0363724	0.0363724	ENSG00000166479	TMX3
0.769224	-0.769224	0.442344	0.442344	0.808458	0.808458	0.0537233	-0.0537233	ENSG00000129933	MAU2
-0.769275	0.769275	0.442314	0.442314	0.808458	0.808458	-0.0747645	0.0747645	ENSG00000121297	TSHZ3
0.77196	-0.77196	0.440725	0.440725	0.808458	0.808458	0.0276056	-0.0276056	ENSG00000124140	SLC12A5
0.773337	-0.773337	0.439911	0.439911	0.808458	0.808458	0.0529722	-0.0529722	ENSG00000102225	CDK16
0.768551	-0.768551	0.442743	0.442743	0.808803	0.808803	0.108741	-0.108741	ENSG00000141524	TMC6
0.76775	-0.76775	0.443219	0.443219	0.809296	0.809296	0.0874965	-0.0874965	ENSG00000184677	ZBTB40
-0.767778	0.767778	0.443202	0.443202	0.809296	0.809296	-0.0332381	0.0332381	ENSG00000148337	CIZ1
-0.76786	0.76786	0.443153	0.443153	0.809296	0.809296	-0.0546684	0.0546684	ENSG00000180979	LRRC57
-0.767354	0.767354	0.443454	0.443454	0.809542	0.809542	-0.0548099	0.0548099	ENSG00000116285	ERRFI1
-0.767151	0.767151	0.443574	0.443574	0.809542	0.809542	-0.0728836	0.0728836	ENSG00000198945	L3MBTL3
0.767234	-0.767234	0.443525	0.443525	0.809542	0.809542	0.0671928	-0.0671928	ENSG00000153233	PTPRR
0.767063	-0.767063	0.443627	0.443627	0.809542	0.809542	0.0382677	-0.0382677	ENSG00000196199	MPHOSPH8
-0.766752	0.766752	0.443811	0.443811	0.809628	0.809628	-0.0371796	0.0371796	ENSG00000112531	QKI
0.766844	-0.766844	0.443756	0.443756	0.809628	0.809628	0.0629069	-0.0629069	ENSG00000203791	EEF1AKMT2
-0.766475	0.766475	0.443975	0.443975	0.809804	0.809804	-0.0387876	0.0387876	ENSG00000240771	ARHGEF25
-0.76621	0.76621	0.444133	0.444133	0.809841	0.809841	-0.0244502	0.0244502	ENSG00000145743	FBXL17
0.766264	-0.766264	0.444101	0.444101	0.809841	0.809841	0.0545127	-0.0545127	ENSG00000188706	ZDHHC9
0.765848	-0.765848	0.444348	0.444348	0.810103	0.810103	0.0291515	-0.0291515	ENSG00000081154	PCNP
-0.76547	0.76547	0.444573	0.444573	0.810103	0.810103	-0.0376092	0.0376092	ENSG00000164896	FASTK
-0.765311	0.765311	0.444667	0.444667	0.810103	0.810103	-0.0935658	0.0935658	ENSG00000107249	GLIS3
-0.765605	0.765605	0.444492	0.444492	0.810103	0.810103	-0.0950235	0.0950235	ENSG00000100439	ABHD4
0.76568	-0.76568	0.444448	0.444448	0.810103	0.810103	0.0298102	-0.0298102	ENSG00000198231	DDX42
0.765277	-0.765277	0.444687	0.444687	0.810103	0.810103	0.0476483	-0.0476483	ENSG00000089006	SNX5
0.764953	-0.764953	0.44488	0.44488	0.810329	0.810329	0.0320257	-0.0320257	ENSG00000196227	FAM217B
-0.764768	0.764768	0.44499	0.44499	0.810405	0.810405	-0.0940058	0.0940058	ENSG00000259891	AC107375.1
0.763676	-0.763676	0.445639	0.445639	0.810556	0.810556	0.0684681	-0.0684681	ENSG00000170340	B3GNT2
0.763438	-0.763438	0.445782	0.445782	0.810556	0.810556	0.0508456	-0.0508456	ENSG00000163818	LZTFL1
0.763704	-0.763704	0.445623	0.445623	0.810556	0.810556	0.0232288	-0.0232288	ENSG00000161011	SQSTM1
-0.764502	0.764502	0.445149	0.445149	0.810556	0.810556	-0.0828369	0.0828369	ENSG00000133619	KRBA1
-0.763551	0.763551	0.445714	0.445714	0.810556	0.810556	-0.05384	0.05384	ENSG00000107819	SFXN3
0.763826	-0.763826	0.44555	0.44555	0.810556	0.810556	0.0676505	-0.0676505	ENSG00000133794	ARNTL
0.76348	-0.76348	0.445756	0.445756	0.810556	0.810556	0.0898502	-0.0898502	ENSG00000188211	NCR3LG1
-0.763296	0.763296	0.445866	0.445866	0.810556	0.810556	-0.0893101	0.0893101	ENSG00000025423	HSD17B6
-0.764177	0.764177	0.445342	0.445342	0.810556	0.810556	-0.0864398	0.0864398	ENSG00000120868	APAF1
0.763664	-0.763664	0.445647	0.445647	0.810556	0.810556	0.0999862	-0.0999862	ENSG00000176438	SYNE3
-0.764064	0.764064	0.445409	0.445409	0.810556	0.810556	-0.0642317	0.0642317	ENSG00000166398	KIAA0355
0.763248	-0.763248	0.445895	0.445895	0.810556	0.810556	0.057916	-0.057916	ENSG00000167380	ZNF226
-0.762668	0.762668	0.44624	0.44624	0.811059	0.811059	-0.0793256	0.0793256	ENSG00000185238	PRMT3
0.762062	-0.762062	0.446601	0.446601	0.81159	0.81159	0.0958406	-0.0958406	ENSG00000231607	DLEU2
0.761704	-0.761704	0.446814	0.446814	0.811853	0.811853	0.0541536	-0.0541536	ENSG00000124126	PREX1
0.759727	-0.759727	0.447994	0.447994	0.81189	0.81189	0.0455711	-0.0455711	ENSG00000176022	B3GALT6
-0.759715	0.759715	0.448001	0.448001	0.81189	0.81189	-0.0771322	0.0771322	ENSG00000288398	AL109627.1
-0.760267	0.760267	0.447671	0.447671	0.81189	0.81189	-0.0522886	0.0522886	ENSG00000075426	FOSL2
0.76077	-0.76077	0.447371	0.447371	0.81189	0.81189	0.036547	-0.036547	ENSG00000198380	GFPT1
0.760268	-0.760268	0.447671	0.447671	0.81189	0.81189	0.0414425	-0.0414425	ENSG00000132467	UTP3
0.760521	-0.760521	0.44752	0.44752	0.81189	0.81189	0.0792654	-0.0792654	ENSG00000058729	RIOK2
0.759818	-0.759818	0.447939	0.447939	0.81189	0.81189	0.0720431	-0.0720431	ENSG00000112874	NUDT12
-0.76055	0.76055	0.447502	0.447502	0.81189	0.81189	-0.0824671	0.0824671	ENSG00000137338	PGBD1
-0.760158	0.760158	0.447737	0.447737	0.81189	0.81189	-0.0737908	0.0737908	ENSG00000138111	MFSD13A
-0.760087	0.760087	0.447779	0.447779	0.81189	0.81189	-0.0802786	0.0802786	ENSG00000175634	RPS6KB2
0.761199	-0.761199	0.447115	0.447115	0.81189	0.81189	0.044529	-0.044529	ENSG00000198707	CEP290
-0.760761	0.760761	0.447377	0.447377	0.81189	0.81189	-0.0970946	0.0970946	ENSG00000159792	PSKH1
0.760988	-0.760988	0.447241	0.447241	0.81189	0.81189	0.0715525	-0.0715525	ENSG00000177370	TIMM22
0.760919	-0.760919	0.447282	0.447282	0.81189	0.81189	0.0597181	-0.0597181	ENSG00000273018	FAM106A
-0.759962	0.759962	0.447853	0.447853	0.81189	0.81189	-0.0843802	0.0843802	ENSG00000127452	FBXL12
0.760802	-0.760802	0.447352	0.447352	0.81189	0.81189	0.0698568	-0.0698568	ENSG00000073008	PVR
0.760737	-0.760737	0.447391	0.447391	0.81189	0.81189	0.0316225	-0.0316225	ENSG00000158526	TSR2
-0.758988	0.758988	0.448435	0.448435	0.812303	0.812303	-0.0319419	0.0319419	ENSG00000138018	SELENOI
-0.759022	0.759022	0.448415	0.448415	0.812303	0.812303	-0.0575125	0.0575125	ENSG00000114127	XRN1
0.759059	-0.759059	0.448392	0.448392	0.812303	0.812303	0.0610566	-0.0610566	ENSG00000139190	VAMP1
0.758707	-0.758707	0.448603	0.448603	0.812333	0.812333	0.0948551	-0.0948551	ENSG00000179603	GRM8
-0.758786	0.758786	0.448556	0.448556	0.812333	0.812333	-0.0624182	0.0624182	ENSG00000078403	MLLT10
0.758617	-0.758617	0.448657	0.448657	0.812333	0.812333	0.0810367	-0.0810367	ENSG00000136371	MTHFS
-0.758228	0.758228	0.448889	0.448889	0.812363	0.812363	-0.0367163	0.0367163	ENSG00000183826	BTBD9
0.758129	-0.758129	0.448948	0.448948	0.812363	0.812363	0.0587247	-0.0587247	ENSG00000027697	IFNGR1
0.758451	-0.758451	0.448756	0.448756	0.812363	0.812363	0.0658302	-0.0658302	ENSG00000156345	CDK20
0.75814	-0.75814	0.448942	0.448942	0.812363	0.812363	0.0522792	-0.0522792	ENSG00000269858	EGLN2
-0.757976	0.757976	0.44904	0.44904	0.812405	0.812405	-0.0842156	0.0842156	ENSG00000248508	SRP14-AS1
0.75773	-0.75773	0.449187	0.449187	0.812546	0.812546	0.101375	-0.101375	ENSG00000175764	TTLL11
-0.757598	0.757598	0.449266	0.449266	0.812564	0.812564	-0.0361943	0.0361943	ENSG00000150627	WDR17
-0.757268	0.757268	0.449463	0.449463	0.812569	0.812569	-0.0445788	0.0445788	ENSG00000206503	HLA-A
-0.757473	0.757473	0.44934	0.44934	0.812569	0.812569	-0.0268887	0.0268887	ENSG00000140632	GLYR1
-0.75725	0.75725	0.449474	0.449474	0.812569	0.812569	-0.089754	0.089754	ENSG00000132819	RBM38
0.75691	-0.75691	0.449677	0.449677	0.812688	0.812688	0.0453701	-0.0453701	ENSG00000203705	TATDN3
0.757016	-0.757016	0.449614	0.449614	0.812688	0.812688	0.0934867	-0.0934867	ENSG00000091986	CCDC80
-0.756497	0.756497	0.449924	0.449924	0.812695	0.812695	-0.056466	0.056466	ENSG00000132155	RAF1
-0.756555	0.756555	0.44989	0.44989	0.812695	0.812695	-0.028622	0.028622	ENSG00000163512	AZI2
0.756444	-0.756444	0.449956	0.449956	0.812695	0.812695	0.0817162	-0.0817162	ENSG00000185250	PPIL6
-0.756688	0.756688	0.44981	0.44981	0.812695	0.812695	-0.0869913	0.0869913	ENSG00000173801	JUP
-0.755993	0.755993	0.450226	0.450226	0.813058	0.813058	-0.0336345	0.0336345	ENSG00000148396	SEC16A
0.754864	-0.754864	0.450902	0.450902	0.813562	0.813562	0.0695402	-0.0695402	ENSG00000116922	C1orf109
-0.750725	0.750725	0.453386	0.453386	0.813562	0.813562	-0.101623	0.101623	ENSG00000171517	LPAR3
0.751654	-0.751654	0.452828	0.452828	0.813562	0.813562	0.0321306	-0.0321306	ENSG00000197147	LRRC8B
0.753024	-0.753024	0.452005	0.452005	0.813562	0.813562	0.0509918	-0.0509918	ENSG00000121957	GPSM2
0.750897	-0.750897	0.453283	0.453283	0.813562	0.813562	0.0879356	-0.0879356	ENSG00000162851	TFB2M
0.751528	-0.751528	0.452904	0.452904	0.813562	0.813562	0.0569938	-0.0569938	ENSG00000171853	TRAPPC12
0.750046	-0.750046	0.453794	0.453794	0.813562	0.813562	0.0801249	-0.0801249	ENSG00000115750	TAF1B
0.753527	-0.753527	0.451704	0.451704	0.813562	0.813562	0.0854027	-0.0854027	ENSG00000145063	AC062028.1
-0.75159	0.75159	0.452866	0.452866	0.813562	0.813562	-0.0285265	0.0285265	ENSG00000055332	EIF2AK2
0.750144	-0.750144	0.453736	0.453736	0.813562	0.813562	0.0281655	-0.0281655	ENSG00000176407	KCMF1
-0.754207	0.754207	0.451296	0.451296	0.813562	0.813562	-0.0699265	0.0699265	ENSG00000134109	EDEM1
-0.753765	0.753765	0.451561	0.451561	0.813562	0.813562	-0.0325248	0.0325248	ENSG00000004534	RBM6
-0.752547	0.752547	0.452292	0.452292	0.813562	0.813562	-0.0758792	0.0758792	ENSG00000138744	NAAA
0.750317	-0.750317	0.453632	0.453632	0.813562	0.813562	0.0961565	-0.0961565	ENSG00000251442	LINC01094
0.75369	-0.75369	0.451606	0.451606	0.813562	0.813562	0.0877972	-0.0877972	ENSG00000184305	CCSER1
0.750272	-0.750272	0.453659	0.453659	0.813562	0.813562	0.0921034	-0.0921034	ENSG00000183090	FREM3
0.753551	-0.753551	0.451689	0.451689	0.813562	0.813562	0.0319392	-0.0319392	ENSG00000164209	SLC25A46
-0.752495	0.752495	0.452323	0.452323	0.813562	0.813562	-0.0428847	0.0428847	ENSG00000175414	ARL10
-0.754912	0.754912	0.450874	0.450874	0.813562	0.813562	-0.0757791	0.0757791	ENSG00000161021	MAML1
0.750717	-0.750717	0.453391	0.453391	0.813562	0.813562	0.0744218	-0.0744218	ENSG00000236104	ZBTB22
-0.750961	0.750961	0.453244	0.453244	0.813562	0.813562	-0.0330237	0.0330237	ENSG00000112701	SENP6
-0.750612	0.750612	0.453454	0.453454	0.813562	0.813562	-0.0567803	0.0567803	ENSG00000085382	HACE1
0.751171	-0.751171	0.453118	0.453118	0.813562	0.813562	0.0562645	-0.0562645	ENSG00000071243	ING3
0.752653	-0.752653	0.452228	0.452228	0.813562	0.813562	0.052217	-0.052217	ENSG00000133606	MKRN1
-0.754556	0.754556	0.451087	0.451087	0.813562	0.813562	-0.0449335	0.0449335	ENSG00000197448	GSTK1
0.753902	-0.753902	0.451479	0.451479	0.813562	0.813562	0.0863896	-0.0863896	ENSG00000286934	AC027251.1
-0.752979	0.752979	0.452032	0.452032	0.813562	0.813562	-0.0914182	0.0914182	ENSG00000213390	ARHGAP19
-0.751756	0.751756	0.452767	0.452767	0.813562	0.813562	-0.078017	0.078017	ENSG00000149289	ZC3H12C
0.754775	-0.754775	0.450955	0.450955	0.813562	0.813562	0.0481518	-0.0481518	ENSG00000181852	RNF41
0.751189	-0.751189	0.453108	0.453108	0.813562	0.813562	0.0489986	-0.0489986	ENSG00000100523	DDHD1
-0.75057	0.75057	0.453479	0.453479	0.813562	0.813562	-0.0585637	0.0585637	ENSG00000119725	ZNF410
-0.750034	0.750034	0.453802	0.453802	0.813562	0.813562	-0.0364629	0.0364629	ENSG00000174485	DENND4A
-0.754972	0.754972	0.450837	0.450837	0.813562	0.813562	-0.0502541	0.0502541	ENSG00000185418	TARSL2
-0.750992	0.750992	0.453226	0.453226	0.813562	0.813562	-0.0366437	0.0366437	ENSG00000103353	UBFD1
-0.750029	0.750029	0.453805	0.453805	0.813562	0.813562	-0.0393155	0.0393155	ENSG00000125124	BBS2
0.752764	-0.752764	0.452161	0.452161	0.813562	0.813562	0.0567937	-0.0567937	ENSG00000267002	AC060780.1
-0.752772	0.752772	0.452157	0.452157	0.813562	0.813562	-0.0384552	0.0384552	ENSG00000108443	RPS6KB1
-0.752389	0.752389	0.452387	0.452387	0.813562	0.813562	-0.0501514	0.0501514	ENSG00000163597	SNHG16
0.75309	-0.75309	0.451966	0.451966	0.813562	0.813562	0.0349102	-0.0349102	ENSG00000169738	DCXR
0.75259	-0.75259	0.452266	0.452266	0.813562	0.813562	0.0970807	-0.0970807	ENSG00000101695	RNF125
-0.754543	0.754543	0.451095	0.451095	0.813562	0.813562	-0.0562553	0.0562553	ENSG00000142453	CARM1
0.75113	-0.75113	0.453143	0.453143	0.813562	0.813562	0.0277061	-0.0277061	ENSG00000167460	TPM4
-0.751795	0.751795	0.452743	0.452743	0.813562	0.813562	-0.0898662	0.0898662	ENSG00000142279	WTIP
0.754593	-0.754593	0.451065	0.451065	0.813562	0.813562	0.0642219	-0.0642219	ENSG00000090932	DLL3
0.753025	-0.753025	0.452005	0.452005	0.813562	0.813562	0.0542428	-0.0542428	ENSG00000088970	KIZ
-0.752728	0.752728	0.452183	0.452183	0.813562	0.813562	-0.0359259	0.0359259	ENSG00000099942	CRKL
0.75267	-0.75267	0.452218	0.452218	0.813562	0.813562	0.0329792	-0.0329792	ENSG00000198832	SELENOM
0.752785	-0.752785	0.452149	0.452149	0.813562	0.813562	0.0648669	-0.0648669	ENSG00000068354	TBC1D25
0.749639	-0.749639	0.454039	0.454039	0.813686	0.813686	0.0561806	-0.0561806	ENSG00000122687	MRM2
0.749457	-0.749457	0.454149	0.454149	0.813686	0.813686	0.0689739	-0.0689739	ENSG00000174099	MSRB3
0.749646	-0.749646	0.454035	0.454035	0.813686	0.813686	0.0284995	-0.0284995	ENSG00000197535	MYO5A
0.749485	-0.749485	0.454132	0.454132	0.813686	0.813686	0.0504462	-0.0504462	ENSG00000103184	SEC14L5
0.749218	-0.749218	0.454293	0.454293	0.8137	0.8137	0.0502548	-0.0502548	ENSG00000178467	P4HTM
-0.749216	0.749216	0.454294	0.454294	0.8137	0.8137	-0.0868691	0.0868691	ENSG00000186625	KATNA1
-0.749061	0.749061	0.454387	0.454387	0.813743	0.813743	-0.0250646	0.0250646	ENSG00000139746	RBM26
0.748645	-0.748645	0.454638	0.454638	0.814069	0.814069	0.0306528	-0.0306528	ENSG00000088205	DDX18
0.748291	-0.748291	0.454851	0.454851	0.814328	0.814328	0.0319926	-0.0319926	ENSG00000139182	CLSTN3
-0.74796	0.74796	0.45505	0.45505	0.814561	0.814561	-0.0440017	0.0440017	ENSG00000129250	KIF1C
0.747747	-0.747747	0.455178	0.455178	0.814667	0.814667	0.0909779	-0.0909779	ENSG00000138778	CENPE
0.74741	-0.74741	0.455381	0.455381	0.814784	0.814784	0.0646849	-0.0646849	ENSG00000153823	PID1
0.747426	-0.747426	0.455372	0.455372	0.814784	0.814784	0.0314879	-0.0314879	ENSG00000141424	SLC39A6
0.746896	-0.746896	0.455691	0.455691	0.815092	0.815092	0.0598057	-0.0598057	ENSG00000121851	POLR3GL
-0.74697	0.74697	0.455646	0.455646	0.815092	0.815092	-0.0227947	0.0227947	ENSG00000107742	SPOCK2
-0.746411	0.746411	0.455983	0.455983	0.815368	0.815368	-0.0568318	0.0568318	ENSG00000113615	SEC24A
-0.746516	0.746516	0.45592	0.45592	0.815368	0.815368	-0.0721834	0.0721834	ENSG00000100979	PLTP
-0.745955	0.745955	0.456259	0.456259	0.815737	0.815737	-0.02245	0.02245	ENSG00000101152	DNAJC5
0.745642	-0.745642	0.456447	0.456447	0.815951	0.815951	0.101919	-0.101919	ENSG00000204161	TMEM273
-0.745413	0.745413	0.456586	0.456586	0.816075	0.816075	-0.0842635	0.0842635	ENSG00000123901	GPR83
0.745042	-0.745042	0.456809	0.456809	0.816105	0.816105	0.0511303	-0.0511303	ENSG00000120925	RNF170
0.745225	-0.745225	0.456699	0.456699	0.816105	0.816105	0.0516487	-0.0516487	ENSG00000125447	GGA3
-0.745156	0.745156	0.456741	0.456741	0.816105	0.816105	-0.0248404	0.0248404	ENSG00000065000	AP3D1
-0.744581	0.744581	0.457088	0.457088	0.816159	0.816159	-0.0311558	0.0311558	ENSG00000116786	PLEKHM2
-0.744516	0.744516	0.457127	0.457127	0.816159	0.816159	-0.0275409	0.0275409	ENSG00000157827	FMNL2
0.744326	-0.744326	0.457242	0.457242	0.816159	0.816159	0.0662949	-0.0662949	ENSG00000127952	STYXL1
-0.744307	0.744307	0.457253	0.457253	0.816159	0.816159	-0.0801124	0.0801124	ENSG00000197937	ZNF347
0.744391	-0.744391	0.457202	0.457202	0.816159	0.816159	0.0305404	-0.0305404	ENSG00000125870	SNRPB2
-0.744693	0.744693	0.45702	0.45702	0.816159	0.816159	-0.0552831	0.0552831	ENSG00000123728	RAP2C
-0.744129	0.744129	0.457361	0.457361	0.816228	0.816228	-0.0411878	0.0411878	ENSG00000137770	CTDSPL2
0.74369	-0.74369	0.457626	0.457626	0.816455	0.816455	0.0228307	-0.0228307	ENSG00000168280	KIF5C
-0.743702	0.743702	0.457619	0.457619	0.816455	0.816455	-0.0274647	0.0274647	ENSG00000077264	PAK3
0.74338	-0.74338	0.457813	0.457813	0.816666	0.816666	0.0505255	-0.0505255	ENSG00000168101	NUDT16L1
-0.743112	0.743112	0.457976	0.457976	0.816711	0.816711	-0.0521562	0.0521562	ENSG00000151689	INPP1
-0.74311	0.74311	0.457976	0.457976	0.816711	0.816711	-0.0902632	0.0902632	ENSG00000102290	PCDH11X
0.742942	-0.742942	0.458078	0.458078	0.816733	0.816733	0.0518508	-0.0518508	ENSG00000237765	FAM200B
-0.742861	0.742861	0.458127	0.458127	0.816733	0.816733	-0.0276607	0.0276607	ENSG00000120686	UFM1
-0.742239	0.742239	0.458503	0.458503	0.81684	0.81684	-0.0652038	0.0652038	ENSG00000146576	C7orf26
0.742232	-0.742232	0.458507	0.458507	0.81684	0.81684	0.0343141	-0.0343141	ENSG00000185627	PSMD13
0.742198	-0.742198	0.458528	0.458528	0.81684	0.81684	0.0385856	-0.0385856	ENSG00000110011	DNAJC4
0.742191	-0.742191	0.458532	0.458532	0.81684	0.81684	0.0815128	-0.0815128	ENSG00000186047	DLEU7
-0.742266	0.742266	0.458487	0.458487	0.81684	0.81684	-0.0619503	0.0619503	ENSG00000073417	PDE8A
0.741909	-0.741909	0.458703	0.458703	0.816846	0.816846	0.0270864	-0.0270864	ENSG00000198892	SHISA4
-0.741899	0.741899	0.458709	0.458709	0.816846	0.816846	-0.0381187	0.0381187	ENSG00000164151	ICE1
-0.741727	0.741727	0.458813	0.458813	0.816846	0.816846	-0.0335629	0.0335629	ENSG00000184672	RALYL
0.741615	-0.741615	0.458881	0.458881	0.816846	0.816846	0.0832969	-0.0832969	ENSG00000233901	LINC01503
-0.741664	0.741664	0.458851	0.458851	0.816846	0.816846	-0.0389857	0.0389857	ENSG00000196663	TECPR2
-0.74144	0.74144	0.458986	0.458986	0.816912	0.816912	-0.0739325	0.0739325	ENSG00000164877	MICALL2
0.741183	-0.741183	0.459142	0.459142	0.817066	0.817066	0.0903342	-0.0903342	ENSG00000144824	PHLDB2
0.740667	-0.740667	0.459455	0.459455	0.817413	0.817413	0.0348215	-0.0348215	ENSG00000124383	MPHOSPH10
-0.740536	0.740536	0.459534	0.459534	0.817413	0.817413	-0.0711681	0.0711681	ENSG00000113300	CNOT6
0.740498	-0.740498	0.459557	0.459557	0.817413	0.817413	0.0297913	-0.0297913	ENSG00000196715	VKORC1L1
0.740405	-0.740405	0.459613	0.459613	0.817413	0.817413	0.0308149	-0.0308149	ENSG00000138138	ATAD1
0.740009	-0.740009	0.459853	0.459853	0.817716	0.817716	0.0417136	-0.0417136	ENSG00000112473	SLC39A7
0.739713	-0.739713	0.460033	0.460033	0.817913	0.817913	0.0811171	-0.0811171	ENSG00000038002	AGA
0.739507	-0.739507	0.460158	0.460158	0.81798	0.81798	0.0497101	-0.0497101	ENSG00000082153	BZW1
-0.739123	0.739123	0.46039	0.46039	0.81798	0.81798	-0.0270437	0.0270437	ENSG00000168214	RBPJ
0.739335	-0.739335	0.460262	0.460262	0.81798	0.81798	0.0472409	-0.0472409	ENSG00000074319	TSG101
-0.73908	0.73908	0.460416	0.460416	0.81798	0.81798	-0.065145	0.065145	ENSG00000140043	PTGR2
-0.739143	0.739143	0.460378	0.460378	0.81798	0.81798	-0.0384375	0.0384375	ENSG00000132382	MYBBP1A
-0.738748	0.738748	0.460618	0.460618	0.818092	0.818092	-0.0594432	0.0594432	ENSG00000105854	PON2
-0.738787	0.738787	0.460594	0.460594	0.818092	0.818092	-0.0349447	0.0349447	ENSG00000108840	HDAC5
0.738354	-0.738354	0.460856	0.460856	0.818393	0.818393	0.0533598	-0.0533598	ENSG00000135655	USP15
-0.737851	0.737851	0.461162	0.461162	0.818521	0.818521	-0.0355519	0.0355519	ENSG00000106261	ZKSCAN1
0.737698	-0.737698	0.461255	0.461255	0.818521	0.818521	0.0750666	-0.0750666	ENSG00000107789	MINPP1
0.737552	-0.737552	0.461343	0.461343	0.818521	0.818521	0.0430195	-0.0430195	ENSG00000187240	DYNC2H1
0.73764	-0.73764	0.46129	0.46129	0.818521	0.818521	0.0589155	-0.0589155	ENSG00000126749	EMG1
0.737817	-0.737817	0.461182	0.461182	0.818521	0.818521	0.0413514	-0.0413514	ENSG00000166710	B2M
-0.737911	0.737911	0.461125	0.461125	0.818521	0.818521	-0.0811595	0.0811595	ENSG00000141485	SLC13A5
0.737081	-0.737081	0.461629	0.461629	0.818906	0.818906	0.0405723	-0.0405723	ENSG00000134107	BHLHE40
-0.736752	0.736752	0.461829	0.461829	0.819014	0.819014	-0.0840689	0.0840689	ENSG00000284968	AC093827.4
0.736786	-0.736786	0.461808	0.461808	0.819014	0.819014	0.0704707	-0.0704707	ENSG00000106397	PLOD3
-0.73657	0.73657	0.461939	0.461939	0.819088	0.819088	-0.0771315	0.0771315	ENSG00000161036	LRWD1
0.734682	-0.734682	0.463087	0.463087	0.819214	0.819214	0.0757759	-0.0757759	ENSG00000203965	EFCAB7
0.735689	-0.735689	0.462475	0.462475	0.819214	0.819214	0.140691	-0.140691	ENSG00000134184	GSTM1
-0.736132	0.736132	0.462206	0.462206	0.819214	0.819214	-0.0789899	0.0789899	ENSG00000162775	RBM15
-0.734587	0.734587	0.463145	0.463145	0.819214	0.819214	-0.0480243	0.0480243	ENSG00000169760	NLGN1
-0.734517	0.734517	0.463187	0.463187	0.819214	0.819214	-0.0584841	0.0584841	ENSG00000132406	TMEM128
-0.734834	0.734834	0.462995	0.462995	0.819214	0.819214	-0.0298995	0.0298995	ENSG00000249242	TMEM150C
0.735136	-0.735136	0.462811	0.462811	0.819214	0.819214	0.0688127	-0.0688127	ENSG00000248275	TRIM52-AS1
0.734921	-0.734921	0.462942	0.462942	0.819214	0.819214	0.0500271	-0.0500271	ENSG00000146072	TNFRSF21
-0.735629	0.735629	0.462512	0.462512	0.819214	0.819214	-0.0520771	0.0520771	ENSG00000111875	ASF1A
-0.735584	0.735584	0.462539	0.462539	0.819214	0.819214	-0.0268223	0.0268223	ENSG00000104331	IMPAD1
0.734925	-0.734925	0.462939	0.462939	0.819214	0.819214	0.0856378	-0.0856378	ENSG00000077616	NAALAD2
0.735525	-0.735525	0.462574	0.462574	0.819214	0.819214	0.0366968	-0.0366968	ENSG00000125304	TM9SF2
0.734523	-0.734523	0.463184	0.463184	0.819214	0.819214	0.043101	-0.043101	ENSG00000032219	ARID4A
0.735393	-0.735393	0.462655	0.462655	0.819214	0.819214	0.0589803	-0.0589803	ENSG00000012963	UBR7
-0.736071	0.736071	0.462243	0.462243	0.819214	0.819214	-0.0849761	0.0849761	ENSG00000186417	GLDN
-0.73512	0.73512	0.462821	0.462821	0.819214	0.819214	-0.0421845	0.0421845	ENSG00000132535	DLG4
-0.735178	0.735178	0.462785	0.462785	0.819214	0.819214	-0.0389053	0.0389053	ENSG00000128335	APOL2
-0.734317	0.734317	0.463309	0.463309	0.819307	0.819307	-0.0468331	0.0468331	ENSG00000158545	ZC3H18
0.734108	-0.734108	0.463437	0.463437	0.81941	0.81941	0.066052	-0.066052	ENSG00000059769	DNAJC25
-0.733743	0.733743	0.463659	0.463659	0.819411	0.819411	-0.0571678	0.0571678	ENSG00000144909	OSBPL11
-0.733741	0.733741	0.46366	0.46366	0.819411	0.819411	-0.0336953	0.0336953	ENSG00000154310	TNIK
0.733674	-0.733674	0.463701	0.463701	0.819411	0.819411	0.0485747	-0.0485747	ENSG00000135387	CAPRIN1
0.733651	-0.733651	0.463714	0.463714	0.819411	0.819411	0.0703505	-0.0703505	ENSG00000179240	GVQW3
-0.732342	0.732342	0.464512	0.464512	0.819963	0.819963	-0.0524827	0.0524827	ENSG00000198830	HMGN2
0.732752	-0.732752	0.464262	0.464262	0.819963	0.819963	0.0941333	-0.0941333	ENSG00000043462	LCP2
-0.732858	0.732858	0.464197	0.464197	0.819963	0.819963	-0.0533911	0.0533911	ENSG00000203875	SNHG5
-0.732572	0.732572	0.464372	0.464372	0.819963	0.819963	-0.10316	0.10316	ENSG00000119121	TRPM6
-0.732834	0.732834	0.464212	0.464212	0.819963	0.819963	-0.0250776	0.0250776	ENSG00000171862	PTEN
-0.732481	0.732481	0.464427	0.464427	0.819963	0.819963	-0.0684082	0.0684082	ENSG00000251562	MALAT1
-0.732402	0.732402	0.464475	0.464475	0.819963	0.819963	-0.0537299	0.0537299	ENSG00000165246	NLGN4Y
0.732092	-0.732092	0.464664	0.464664	0.820005	0.820005	0.0541424	-0.0541424	ENSG00000144034	TPRKB
0.731811	-0.731811	0.464836	0.464836	0.820005	0.820005	0.0738338	-0.0738338	ENSG00000156983	BRPF1
0.732053	-0.732053	0.464688	0.464688	0.820005	0.820005	0.0474116	-0.0474116	ENSG00000269893	SNHG8
0.731635	-0.731635	0.464942	0.464942	0.820005	0.820005	0.0878651	-0.0878651	ENSG00000260838	AC022893.2
-0.731621	0.731621	0.464951	0.464951	0.820005	0.820005	-0.0663354	0.0663354	ENSG00000148187	MRRF
0.73191	-0.73191	0.464775	0.464775	0.820005	0.820005	0.0737811	-0.0737811	ENSG00000087088	BAX
0.731251	-0.731251	0.465177	0.465177	0.820159	0.820159	0.0239198	-0.0239198	ENSG00000160145	KALRN
0.731345	-0.731345	0.465119	0.465119	0.820159	0.820159	0.0494895	-0.0494895	ENSG00000154945	ANKRD40
-0.731085	0.731085	0.465278	0.465278	0.820215	0.820215	-0.0516186	0.0516186	ENSG00000127948	POR
0.730954	-0.730954	0.465358	0.465358	0.820233	0.820233	0.0927247	-0.0927247	ENSG00000169084	DHRSX
0.730498	-0.730498	0.465636	0.465636	0.820276	0.820276	0.0661647	-0.0661647	ENSG00000112902	SEMA5A
-0.730604	0.730604	0.465572	0.465572	0.820276	0.820276	-0.0576336	0.0576336	ENSG00000152582	SPEF2
-0.730738	0.730738	0.46549	0.46549	0.820276	0.820276	-0.0324325	0.0324325	ENSG00000068383	INPP5A
0.73046	-0.73046	0.465659	0.465659	0.820276	0.820276	0.0663937	-0.0663937	ENSG00000171223	JUNB
0.730002	-0.730002	0.465939	0.465939	0.820608	0.820608	0.0350784	-0.0350784	ENSG00000124535	WRNIP1
-0.729924	0.729924	0.465987	0.465987	0.820608	0.820608	-0.0581823	0.0581823	ENSG00000165312	OTUD1
0.729428	-0.729428	0.466289	0.466289	0.820771	0.820771	0.0473941	-0.0473941	ENSG00000116521	SCAMP3
-0.728594	0.728594	0.466799	0.466799	0.820771	0.820771	-0.0321407	0.0321407	ENSG00000138101	DTNB
-0.727795	0.727795	0.467287	0.467287	0.820771	0.820771	-0.0828527	0.0828527	ENSG00000121988	ZRANB3
0.727917	-0.727917	0.467212	0.467212	0.820771	0.820771	0.0696986	-0.0696986	ENSG00000138413	IDH1
-0.727729	0.727729	0.467328	0.467328	0.820771	0.820771	-0.0281605	0.0281605	ENSG00000277443	MARCKS
0.72899	-0.72899	0.466557	0.466557	0.820771	0.820771	0.0745242	-0.0745242	ENSG00000104365	IKBKB
0.727919	-0.727919	0.467211	0.467211	0.820771	0.820771	0.0740949	-0.0740949	ENSG00000282164	PEG13
0.728939	-0.728939	0.466588	0.466588	0.820771	0.820771	0.0411211	-0.0411211	ENSG00000203772	SPRN
0.728608	-0.728608	0.46679	0.46679	0.820771	0.820771	0.0858148	-0.0858148	ENSG00000182450	KCNK4
0.728014	-0.728014	0.467153	0.467153	0.820771	0.820771	0.0653147	-0.0653147	ENSG00000086848	ALG9
-0.729417	0.729417	0.466296	0.466296	0.820771	0.820771	-0.0577137	0.0577137	ENSG00000172458	IL17D
-0.727741	0.727741	0.46732	0.46732	0.820771	0.820771	-0.0259478	0.0259478	ENSG00000204442	FAM155A
-0.728373	0.728373	0.466934	0.466934	0.820771	0.820771	-0.0739458	0.0739458	ENSG00000247092	SNHG10
0.728321	-0.728321	0.466965	0.466965	0.820771	0.820771	0.055969	-0.055969	ENSG00000005156	LIG3
-0.728012	0.728012	0.467154	0.467154	0.820771	0.820771	-0.0592631	0.0592631	ENSG00000154265	ABCA5
-0.728722	0.728722	0.466721	0.466721	0.820771	0.820771	-0.0388419	0.0388419	ENSG00000213024	NUP62
-0.727762	0.727762	0.467307	0.467307	0.820771	0.820771	-0.0480523	0.0480523	ENSG00000184708	EIF4ENIF1
0.729569	-0.729569	0.466204	0.466204	0.820771	0.820771	0.0501829	-0.0501829	ENSG00000228253	MT-ATP8
0.722219	-0.722219	0.470703	0.470703	0.820811	0.820811	0.0337726	-0.0337726	ENSG00000159363	ATP13A2
0.725186	-0.725186	0.468883	0.468883	0.820811	0.820811	0.029066	-0.029066	ENSG00000126088	UROD
0.724176	-0.724176	0.469503	0.469503	0.820811	0.820811	0.0649597	-0.0649597	ENSG00000086015	MAST2
-0.721808	0.721808	0.470955	0.470955	0.820811	0.820811	-0.078411	0.078411	ENSG00000223745	CCDC18-AS1
0.726678	-0.726678	0.46797	0.46797	0.820811	0.820811	0.0349097	-0.0349097	ENSG00000143294	PRCC
0.724986	-0.724986	0.469006	0.469006	0.820811	0.820811	0.0751906	-0.0751906	ENSG00000186205	MARC1
-0.723695	0.723695	0.469797	0.469797	0.820811	0.820811	-0.065036	0.065036	ENSG00000163795	ZNF513
0.722674	-0.722674	0.470424	0.470424	0.820811	0.820811	0.0661948	-0.0661948	ENSG00000150540	HNMT
0.724258	-0.724258	0.469452	0.469452	0.820811	0.820811	0.0274052	-0.0274052	ENSG00000173744	AGFG1
0.725307	-0.725307	0.46881	0.46881	0.820811	0.820811	0.0595207	-0.0595207	ENSG00000138468	SENP7
0.726479	-0.726479	0.468092	0.468092	0.820811	0.820811	0.0341161	-0.0341161	ENSG00000118579	MED28
0.724404	-0.724404	0.469363	0.469363	0.820811	0.820811	0.0688148	-0.0688148	ENSG00000091490	SEL1L3
0.721692	-0.721692	0.471026	0.471026	0.820811	0.820811	0.0535762	-0.0535762	ENSG00000164024	METAP1
0.721704	-0.721704	0.471019	0.471019	0.820811	0.820811	0.0638735	-0.0638735	ENSG00000112977	DAP
-0.722632	0.722632	0.47045	0.47045	0.820811	0.820811	-0.0956356	0.0956356	ENSG00000250802	ZBED3-AS1
0.725161	-0.725161	0.468899	0.468899	0.820811	0.820811	0.0477093	-0.0477093	ENSG00000044115	CTNNA1
0.722797	-0.722797	0.470348	0.470348	0.820811	0.820811	0.075602	-0.075602	ENSG00000112167	SAYSD1
-0.726488	0.726488	0.468087	0.468087	0.820811	0.820811	-0.0478612	0.0478612	ENSG00000171467	ZNF318
-0.725789	0.725789	0.468515	0.468515	0.820811	0.820811	-0.055357	0.055357	ENSG00000118515	SGK1
-0.723137	0.723137	0.470139	0.470139	0.820811	0.820811	-0.0649808	0.0649808	ENSG00000152822	GRM1
0.724214	-0.724214	0.469479	0.469479	0.820811	0.820811	0.0724614	-0.0724614	ENSG00000272831	AC027644.3
-0.721892	0.721892	0.470903	0.470903	0.820811	0.820811	-0.033737	0.033737	ENSG00000147862	NFIB
0.722187	-0.722187	0.470722	0.470722	0.820811	0.820811	0.0717156	-0.0717156	ENSG00000123243	ITIH5
-0.726003	0.726003	0.468384	0.468384	0.820811	0.820811	-0.0425788	0.0425788	ENSG00000166228	PCBD1
0.726358	-0.726358	0.468166	0.468166	0.820811	0.820811	0.0251635	-0.0251635	ENSG00000065154	OAT
0.721855	-0.721855	0.470927	0.470927	0.820811	0.820811	0.0710473	-0.0710473	ENSG00000168496	FEN1
-0.723562	0.723562	0.469879	0.469879	0.820811	0.820811	-0.0761663	0.0761663	ENSG00000118307	CASC1
0.723792	-0.723792	0.469738	0.469738	0.820811	0.820811	0.0368243	-0.0368243	ENSG00000127328	RAB3IP
-0.723179	0.723179	0.470114	0.470114	0.820811	0.820811	-0.065665	0.065665	ENSG00000182050	MGAT4C
-0.725744	0.725744	0.468542	0.468542	0.820811	0.820811	-0.0408785	0.0408785	ENSG00000111737	RAB35
-0.726642	0.726642	0.467992	0.467992	0.820811	0.820811	-0.0201516	0.0201516	ENSG00000122042	UBL3
0.722005	-0.722005	0.470834	0.470834	0.820811	0.820811	0.0297498	-0.0297498	ENSG00000120688	WBP4
0.723659	-0.723659	0.46982	0.46982	0.820811	0.820811	0.0604039	-0.0604039	ENSG00000125247	TMTC4
0.722986	-0.722986	0.470232	0.470232	0.820811	0.820811	0.025964	-0.025964	ENSG00000092148	HECTD1
0.723581	-0.723581	0.469867	0.469867	0.820811	0.820811	0.0684666	-0.0684666	ENSG00000184916	JAG2
0.723796	-0.723796	0.469736	0.469736	0.820811	0.820811	0.0690286	-0.0690286	ENSG00000243789	JMJD7
-0.72629	0.72629	0.468208	0.468208	0.820811	0.820811	-0.0613956	0.0613956	ENSG00000140400	MAN2C1
-0.726886	0.726886	0.467843	0.467843	0.820811	0.820811	-0.0454314	0.0454314	ENSG00000167196	FBXO22
-0.722505	0.722505	0.470527	0.470527	0.820811	0.820811	-0.0357713	0.0357713	ENSG00000038358	EDC4
-0.725659	0.725659	0.468594	0.468594	0.820811	0.820811	-0.0685652	0.0685652	ENSG00000141505	ASGR1
-0.722061	0.722061	0.4708	0.4708	0.820811	0.820811	-0.0822478	0.0822478	ENSG00000188803	SHISA6
-0.724619	0.724619	0.469231	0.469231	0.820811	0.820811	-0.045484	0.045484	ENSG00000108256	NUFIP2
0.722881	-0.722881	0.470297	0.470297	0.820811	0.820811	0.0612853	-0.0612853	ENSG00000167258	CDK12
0.723047	-0.723047	0.470195	0.470195	0.820811	0.820811	0.0938746	-0.0938746	ENSG00000109089	CDR2L
-0.723479	0.723479	0.46993	0.46993	0.820811	0.820811	-0.0672331	0.0672331	ENSG00000123815	COQ8B
0.723109	-0.723109	0.470157	0.470157	0.820811	0.820811	0.0634046	-0.0634046	ENSG00000119574	ZBTB45
0.723582	-0.723582	0.469867	0.469867	0.820811	0.820811	0.0917281	-0.0917281	ENSG00000101335	MYL9
0.722386	-0.722386	0.4706	0.4706	0.820811	0.820811	0.0345181	-0.0345181	ENSG00000130706	ADRM1
0.725119	-0.725119	0.468925	0.468925	0.820811	0.820811	0.0232177	-0.0232177	ENSG00000185651	UBE2L3
0.7271	-0.7271	0.467712	0.467712	0.820811	0.820811	0.0457061	-0.0457061	ENSG00000100219	XBP1
-0.722025	0.722025	0.470822	0.470822	0.820811	0.820811	-0.0652486	0.0652486	ENSG00000011201	ANOS1
0.724783	-0.724783	0.46913	0.46913	0.820811	0.820811	0.0719536	-0.0719536	ENSG00000204271	SPIN3
-0.723653	0.723653	0.469823	0.469823	0.820811	0.820811	-0.0573478	0.0573478	ENSG00000165194	PCDH19
0.721334	-0.721334	0.471246	0.471246	0.821073	0.821073	0.0798827	-0.0798827	ENSG00000025434	NR1H3
0.721141	-0.721141	0.471365	0.471365	0.821159	0.821159	0.0356623	-0.0356623	ENSG00000115816	CEBPZ
-0.72083	0.72083	0.471556	0.471556	0.821371	0.821371	-0.0568416	0.0568416	ENSG00000152137	HSPB8
-0.719463	0.719463	0.472397	0.472397	0.821482	0.821482	-0.0533548	0.0533548	ENSG00000117597	UTP25
0.719683	-0.719683	0.472261	0.472261	0.821482	0.821482	0.0673935	-0.0673935	ENSG00000168310	IRF2
0.71966	-0.71966	0.472275	0.472275	0.821482	0.821482	0.0786183	-0.0786183	ENSG00000225791	TRAM2-AS1
0.718984	-0.718984	0.472691	0.472691	0.821482	0.821482	0.0912905	-0.0912905	ENSG00000137269	LRRC1
0.719825	-0.719825	0.472174	0.472174	0.821482	0.821482	0.0303243	-0.0303243	ENSG00000172461	FUT9
0.719293	-0.719293	0.472501	0.472501	0.821482	0.821482	0.0305631	-0.0305631	ENSG00000010818	HIVEP2
-0.719843	0.719843	0.472163	0.472163	0.821482	0.821482	-0.030819	0.030819	ENSG00000147642	SYBU
-0.719615	0.719615	0.472303	0.472303	0.821482	0.821482	-0.0632651	0.0632651	ENSG00000081377	CDC14B
0.719055	-0.719055	0.472647	0.472647	0.821482	0.821482	0.0378776	-0.0378776	ENSG00000139233	LLPH
-0.719721	0.719721	0.472237	0.472237	0.821482	0.821482	-0.0623532	0.0623532	ENSG00000139722	VPS37B
0.719323	-0.719323	0.472482	0.472482	0.821482	0.821482	0.0715986	-0.0715986	ENSG00000136144	RCBTB1
0.719008	-0.719008	0.472676	0.472676	0.821482	0.821482	0.0249027	-0.0249027	ENSG00000141252	VPS53
0.719049	-0.719049	0.472651	0.472651	0.821482	0.821482	0.0541527	-0.0541527	ENSG00000065268	WDR18
0.720006	-0.720006	0.472063	0.472063	0.821482	0.821482	0.032809	-0.032809	ENSG00000176182	MYPOP
0.71892	-0.71892	0.47273	0.47273	0.821482	0.821482	0.0661395	-0.0661395	ENSG00000154727	GABPA
-0.719218	0.719218	0.472547	0.472547	0.821482	0.821482	-0.0354833	0.0354833	ENSG00000198934	MAGEE1
-0.718687	0.718687	0.472874	0.472874	0.82161	0.82161	-0.0838038	0.0838038	ENSG00000108469	RECQL5
0.718292	-0.718292	0.473117	0.473117	0.821619	0.821619	0.0458967	-0.0458967	ENSG00000016864	GLT8D1
0.71789	-0.71789	0.473365	0.473365	0.821619	0.821619	0.0597273	-0.0597273	ENSG00000166508	MCM7
0.717928	-0.717928	0.473341	0.473341	0.821619	0.821619	0.0779064	-0.0779064	ENSG00000164758	MED30
0.717948	-0.717948	0.473329	0.473329	0.821619	0.821619	0.0542548	-0.0542548	ENSG00000064313	TAF2
0.718223	-0.718223	0.473159	0.473159	0.821619	0.821619	0.0360599	-0.0360599	ENSG00000108055	SMC3
-0.718493	0.718493	0.472993	0.472993	0.821619	0.821619	-0.0440113	0.0440113	ENSG00000150760	DOCK1
0.718439	-0.718439	0.473026	0.473026	0.821619	0.821619	0.0757057	-0.0757057	ENSG00000167842	MIS12
-0.717706	0.717706	0.473478	0.473478	0.821647	0.821647	-0.0829152	0.0829152	ENSG00000162924	REL
0.717638	-0.717638	0.47352	0.47352	0.821647	0.821647	0.0488489	-0.0488489	ENSG00000100908	EMC9
-0.717126	0.717126	0.473835	0.473835	0.821953	0.821953	-0.0457726	0.0457726	ENSG00000159592	GPBP1L1
0.717215	-0.717215	0.47378	0.47378	0.821953	0.821953	0.0347193	-0.0347193	ENSG00000109738	GLRB
0.71695	-0.71695	0.473943	0.473943	0.822021	0.822021	0.0258531	-0.0258531	ENSG00000136942	RPL35
0.71622	-0.71622	0.474393	0.474393	0.822294	0.822294	0.0290867	-0.0290867	ENSG00000137941	TTLL7
0.71652	-0.71652	0.474209	0.474209	0.822294	0.822294	0.0653455	-0.0653455	ENSG00000113100	CDH9
0.716316	-0.716316	0.474334	0.474334	0.822294	0.822294	0.0380549	-0.0380549	ENSG00000164741	DLC1
0.716131	-0.716131	0.474448	0.474448	0.822294	0.822294	0.0326404	-0.0326404	ENSG00000212719	LINC02693
0.716263	-0.716263	0.474367	0.474367	0.822294	0.822294	0.0516038	-0.0516038	ENSG00000100003	SEC14L2
0.716002	-0.716002	0.474528	0.474528	0.822311	0.822311	0.0613405	-0.0613405	ENSG00000154124	OTULIN
0.715706	-0.715706	0.474711	0.474711	0.822507	0.822507	0.0633838	-0.0633838	ENSG00000165948	IFI27L1
-0.715347	0.715347	0.474932	0.474932	0.822544	0.822544	-0.0469502	0.0469502	ENSG00000132128	LRRC41
-0.715333	0.715333	0.47494	0.47494	0.822544	0.822544	-0.0333766	0.0333766	ENSG00000114956	DGUOK
0.715385	-0.715385	0.474909	0.474909	0.822544	0.822544	0.0288265	-0.0288265	ENSG00000182667	NTM
0.714625	-0.714625	0.475377	0.475377	0.82306	0.82306	0.0473036	-0.0473036	ENSG00000139842	CUL4A
-0.714729	0.714729	0.475313	0.475313	0.82306	0.82306	-0.080123	0.080123	ENSG00000154914	USP43
0.71429	-0.71429	0.475584	0.475584	0.823298	0.823298	0.0737645	-0.0737645	ENSG00000105497	ZNF175
0.71413	-0.71413	0.475683	0.475683	0.823348	0.823348	0.0663971	-0.0663971	ENSG00000119636	BBOF1
0.71396	-0.71396	0.475788	0.475788	0.823377	0.823377	0.0450092	-0.0450092	ENSG00000163069	SGCB
0.713877	-0.713877	0.475839	0.475839	0.823377	0.823377	0.0628715	-0.0628715	ENSG00000105856	HBP1
0.713099	-0.713099	0.47632	0.47632	0.823975	0.823975	0.084007	-0.084007	ENSG00000066379	ZNRD1
-0.713093	0.713093	0.476323	0.476323	0.823975	0.823975	-0.0249043	0.0249043	ENSG00000087365	SF3B2
0.712848	-0.712848	0.476474	0.476474	0.824107	0.824107	0.0474441	-0.0474441	ENSG00000152092	ASTN1
0.712744	-0.712744	0.476539	0.476539	0.824107	0.824107	0.0649246	-0.0649246	ENSG00000156017	CARNMT1
0.712403	-0.712403	0.47675	0.47675	0.824273	0.824273	0.0289861	-0.0289861	ENSG00000150764	DIXDC1
-0.712363	0.712363	0.476775	0.476775	0.824273	0.824273	-0.0374287	0.0374287	ENSG00000118046	STK11
0.712229	-0.712229	0.476857	0.476857	0.824296	0.824296	0.0498007	-0.0498007	ENSG00000144580	CNOT9
-0.711742	0.711742	0.477159	0.477159	0.824576	0.824576	-0.0280614	0.0280614	ENSG00000159069	FBXW5
0.711851	-0.711851	0.477091	0.477091	0.824576	0.824576	0.0246825	-0.0246825	ENSG00000187555	USP7
-0.711548	0.711548	0.477279	0.477279	0.824663	0.824663	-0.0521512	0.0521512	ENSG00000197044	ZNF441
-0.710965	0.710965	0.477639	0.477639	0.825165	0.825165	-0.0268827	0.0268827	ENSG00000136527	TRA2B
-0.7105	0.7105	0.477927	0.477927	0.82547	0.82547	-0.0747813	0.0747813	ENSG00000172037	LAMB2
0.710455	-0.710455	0.477955	0.477955	0.82547	0.82547	0.0867625	-0.0867625	ENSG00000225138	SLC9A3-AS1
-0.710226	0.710226	0.478097	0.478097	0.825594	0.825594	-0.0620266	0.0620266	ENSG00000099949	LZTR1
-0.709897	0.709897	0.4783	0.4783	0.825825	0.825825	-0.0378256	0.0378256	ENSG00000286214	AUXG01000058.1
0.70978	-0.70978	0.478373	0.478373	0.82583	0.82583	0.0393615	-0.0393615	ENSG00000140259	MFAP1
-0.709437	0.709437	0.478585	0.478585	0.826077	0.826077	-0.0320449	0.0320449	ENSG00000221890	NPTXR
0.709155	-0.709155	0.47876	0.47876	0.826256	0.826256	0.0991098	-0.0991098	ENSG00000143858	SYT2
0.708931	-0.708931	0.478899	0.478899	0.826256	0.826256	0.0570177	-0.0570177	ENSG00000253982	AC100810.1
-0.708947	0.708947	0.478889	0.478889	0.826256	0.826256	-0.0253656	0.0253656	ENSG00000069956	MAPK6
-0.708439	0.708439	0.479203	0.479203	0.826661	0.826661	-0.0339719	0.0339719	ENSG00000104967	NOVA2
0.707553	-0.707553	0.479753	0.479753	0.827388	0.827388	0.053917	-0.053917	ENSG00000170881	RNF139
-0.707534	0.707534	0.479765	0.479765	0.827388	0.827388	-0.0266327	0.0266327	ENSG00000011295	TTC19
0.706887	-0.706887	0.480166	0.480166	0.827959	0.827959	0.0886679	-0.0886679	ENSG00000185339	TCN2
-0.706477	0.706477	0.480421	0.480421	0.828046	0.828046	-0.066684	0.066684	ENSG00000121775	TMEM39B
-0.70646	0.70646	0.480432	0.480432	0.828046	0.828046	-0.0750885	0.0750885	ENSG00000172007	RAB33B
0.706355	-0.706355	0.480496	0.480496	0.828046	0.828046	0.0247457	-0.0247457	ENSG00000094916	CBX5
-0.706452	0.706452	0.480437	0.480437	0.828046	0.828046	-0.102025	0.102025	ENSG00000160229	ZNF66
0.706223	-0.706223	0.480578	0.480578	0.828067	0.828067	0.0750817	-0.0750817	ENSG00000162419	GMEB1
0.706108	-0.706108	0.48065	0.48065	0.82807	0.82807	0.0297698	-0.0297698	ENSG00000183023	SLC8A1
-0.705453	0.705453	0.481057	0.481057	0.828094	0.828094	-0.058228	0.058228	ENSG00000053524	MCF2L2
0.705927	-0.705927	0.480762	0.480762	0.828094	0.828094	0.0845178	-0.0845178	ENSG00000245060	LINC00847
0.705598	-0.705598	0.480967	0.480967	0.828094	0.828094	0.0510244	-0.0510244	ENSG00000110801	PSMD9
-0.705398	0.705398	0.481091	0.481091	0.828094	0.828094	-0.0282834	0.0282834	ENSG00000099814	CEP170B
-0.705392	0.705392	0.481095	0.481095	0.828094	0.828094	-0.0561328	0.0561328	ENSG00000048471	SNX29
-0.705297	0.705297	0.481154	0.481154	0.828094	0.828094	-0.0348559	0.0348559	ENSG00000050820	BCAR1
-0.705762	0.705762	0.480865	0.480865	0.828094	0.828094	-0.0322695	0.0322695	ENSG00000067842	ATP2B3
0.704932	-0.704932	0.48138	0.48138	0.828364	0.828364	0.0412915	-0.0412915	ENSG00000064652	SNX24
-0.703075	0.703075	0.482535	0.482535	0.828542	0.828542	-0.0735741	0.0735741	ENSG00000213062	Z99572.1
-0.702028	0.702028	0.483187	0.483187	0.828542	0.828542	-0.0736249	0.0736249	ENSG00000144061	NPHP1
0.702501	-0.702501	0.482893	0.482893	0.828542	0.828542	0.0420739	-0.0420739	ENSG00000204186	ZDBF2
-0.702097	0.702097	0.483144	0.483144	0.828542	0.828542	-0.0318782	0.0318782	ENSG00000109158	GABRA4
0.704336	-0.704336	0.481751	0.481751	0.828542	0.828542	0.0786193	-0.0786193	ENSG00000164109	MAD2L1
0.703431	-0.703431	0.482314	0.482314	0.828542	0.828542	0.0268899	-0.0268899	ENSG00000124788	ATXN1
-0.701972	0.701972	0.483222	0.483222	0.828542	0.828542	-0.0239764	0.0239764	ENSG00000112081	SRSF3
-0.70244	0.70244	0.48293	0.48293	0.828542	0.828542	-0.0610173	0.0610173	ENSG00000186231	KLHL32
-0.703173	0.703173	0.482475	0.482475	0.828542	0.828542	-0.0689241	0.0689241	ENSG00000006459	KDM7A
-0.703715	0.703715	0.482137	0.482137	0.828542	0.828542	-0.0711116	0.0711116	ENSG00000172733	PURG
-0.703651	0.703651	0.482177	0.482177	0.828542	0.828542	-0.0189984	0.0189984	ENSG00000095787	WAC
0.702128	-0.702128	0.483125	0.483125	0.828542	0.828542	0.0504435	-0.0504435	ENSG00000150093	ITGB1
-0.703569	0.703569	0.482228	0.482228	0.828542	0.828542	-0.0633837	0.0633837	ENSG00000134569	LRP4
0.701774	-0.701774	0.483346	0.483346	0.828542	0.828542	0.0672204	-0.0672204	ENSG00000134548	SPX
0.704387	-0.704387	0.481719	0.481719	0.828542	0.828542	0.0596423	-0.0596423	ENSG00000075035	WSCD2
-0.703023	0.703023	0.482568	0.482568	0.828542	0.828542	-0.0231132	0.0231132	ENSG00000131242	RAB11FIP4
-0.703021	0.703021	0.482569	0.482569	0.828542	0.828542	-0.0686248	0.0686248	ENSG00000185158	LRRC37B
-0.702762	0.702762	0.48273	0.48273	0.828542	0.828542	-0.0464762	0.0464762	ENSG00000266173	STRADA
-0.702275	0.702275	0.483033	0.483033	0.828542	0.828542	-0.0379617	0.0379617	ENSG00000166685	COG1
-0.701727	0.701727	0.483375	0.483375	0.828542	0.828542	-0.0482571	0.0482571	ENSG00000011451	WIZ
0.701898	-0.701898	0.483268	0.483268	0.828542	0.828542	0.0713902	-0.0713902	ENSG00000118162	KPTN
-0.703587	0.703587	0.482217	0.482217	0.828542	0.828542	-0.0346867	0.0346867	ENSG00000078804	TP53INP2
0.701918	-0.701918	0.483256	0.483256	0.828542	0.828542	0.0505117	-0.0505117	ENSG00000224924	LINC00320
-0.703412	0.703412	0.482326	0.482326	0.828542	0.828542	-0.054611	0.054611	ENSG00000099899	TRMT2A
-0.702819	0.702819	0.482695	0.482695	0.828542	0.828542	-0.0763652	0.0763652	ENSG00000170638	TRABD
0.702795	-0.702795	0.48271	0.48271	0.828542	0.828542	0.0778061	-0.0778061	ENSG00000205559	CHKB-DT
0.703455	-0.703455	0.482299	0.482299	0.828542	0.828542	0.0906356	-0.0906356	ENSG00000277203	F8A1
0.701398	-0.701398	0.483579	0.483579	0.828653	0.828653	0.0673856	-0.0673856	ENSG00000118495	PLAGL1
0.701456	-0.701456	0.483543	0.483543	0.828653	0.828653	0.0478304	-0.0478304	ENSG00000100528	CNIH1
0.701147	-0.701147	0.483736	0.483736	0.828783	0.828783	0.0543974	-0.0543974	ENSG00000167106	FAM102A
-0.701052	0.701052	0.483795	0.483795	0.828783	0.828783	-0.0588919	0.0588919	ENSG00000180881	CAPS2
-0.700661	0.700661	0.484039	0.484039	0.82884	0.82884	-0.0502515	0.0502515	ENSG00000169967	MAP3K2
0.700768	-0.700768	0.483972	0.483972	0.82884	0.82884	0.0743169	-0.0743169	ENSG00000274349	ZNF658
-0.700753	0.700753	0.483981	0.483981	0.82884	0.82884	-0.0613235	0.0613235	ENSG00000184113	CLDN5
-0.699779	0.699779	0.484589	0.484589	0.829335	0.829335	-0.0624116	0.0624116	ENSG00000090020	SLC9A1
-0.700046	0.700046	0.484422	0.484422	0.829335	0.829335	-0.0263793	0.0263793	ENSG00000011347	SYT7
0.699952	-0.699952	0.484481	0.484481	0.829335	0.829335	0.0499264	-0.0499264	ENSG00000186153	WWOX
-0.699748	0.699748	0.484608	0.484608	0.829335	0.829335	-0.0333792	0.0333792	ENSG00000170921	TANC2
0.699579	-0.699579	0.484714	0.484714	0.829396	0.829396	0.0657026	-0.0657026	ENSG00000137764	MAP2K5
0.699092	-0.699092	0.485017	0.485017	0.829443	0.829443	0.076968	-0.076968	ENSG00000114779	ABHD14B
0.699085	-0.699085	0.485022	0.485022	0.829443	0.829443	0.0610591	-0.0610591	ENSG00000008282	SYPL1
0.699409	-0.699409	0.48482	0.48482	0.829443	0.829443	0.0487757	-0.0487757	ENSG00000166275	BORCS7
0.699281	-0.699281	0.4849	0.4849	0.829443	0.829443	0.0616743	-0.0616743	ENSG00000074855	ANO8
-0.698443	0.698443	0.485422	0.485422	0.830009	0.830009	-0.0543597	0.0543597	ENSG00000131748	STARD3
0.698299	-0.698299	0.485512	0.485512	0.830043	0.830043	0.0483636	-0.0483636	ENSG00000089234	BRAP
-0.698186	0.698186	0.485583	0.485583	0.830044	0.830044	-0.088246	0.088246	ENSG00000143373	ZNF687
0.697929	-0.697929	0.485743	0.485743	0.830197	0.830197	0.103276	-0.103276	ENSG00000239922	AC092958.1
0.697748	-0.697748	0.485856	0.485856	0.830271	0.830271	0.0812314	-0.0812314	ENSG00000178665	ZNF713
0.697276	-0.697276	0.486152	0.486152	0.830655	0.830655	0.076829	-0.076829	ENSG00000171004	HS6ST2
-0.696721	0.696721	0.486498	0.486498	0.830684	0.830684	-0.065642	0.065642	ENSG00000058453	CROCC
-0.696588	0.696588	0.486581	0.486581	0.830684	0.830684	-0.0665985	0.0665985	ENSG00000121989	ACVR2A
0.696575	-0.696575	0.486589	0.486589	0.830684	0.830684	0.0474669	-0.0474669	ENSG00000063978	RNF4
0.696737	-0.696737	0.486488	0.486488	0.830684	0.830684	0.0665578	-0.0665578	ENSG00000135333	EPHA7
0.697101	-0.697101	0.486261	0.486261	0.830684	0.830684	0.026699	-0.026699	ENSG00000131773	KHDRBS3
-0.696912	0.696912	0.486379	0.486379	0.830684	0.830684	-0.067042	0.067042	ENSG00000166889	PATL1
0.696414	-0.696414	0.48669	0.48669	0.830735	0.830735	0.0272507	-0.0272507	ENSG00000115504	EHBP1
-0.695578	0.695578	0.487213	0.487213	0.830842	0.830842	-0.0366634	0.0366634	ENSG00000114439	BBX
-0.696196	0.696196	0.486826	0.486826	0.830842	0.830842	-0.0622206	0.0622206	ENSG00000058063	ATP11B
0.695734	-0.695734	0.487115	0.487115	0.830842	0.830842	0.0792636	-0.0792636	ENSG00000135549	PKIB
-0.695752	0.695752	0.487104	0.487104	0.830842	0.830842	-0.0364131	0.0364131	ENSG00000149485	FADS1
0.695554	-0.695554	0.487228	0.487228	0.830842	0.830842	0.0571638	-0.0571638	ENSG00000165495	PKNOX2
-0.695918	0.695918	0.487	0.487	0.830842	0.830842	-0.0515876	0.0515876	ENSG00000065970	FOXJ2
0.695529	-0.695529	0.487244	0.487244	0.830842	0.830842	0.0639925	-0.0639925	ENSG00000012817	KDM5D
-0.69453	0.69453	0.487869	0.487869	0.831112	0.831112	-0.0338077	0.0338077	ENSG00000198914	POU3F3
0.69484	-0.69484	0.487675	0.487675	0.831112	0.831112	0.0546526	-0.0546526	ENSG00000163516	ANKZF1
-0.695042	0.695042	0.487548	0.487548	0.831112	0.831112	-0.0619894	0.0619894	ENSG00000037474	NSUN2
0.694698	-0.694698	0.487764	0.487764	0.831112	0.831112	0.0281098	-0.0281098	ENSG00000154122	ANKH
-0.694452	0.694452	0.487918	0.487918	0.831112	0.831112	-0.0595462	0.0595462	ENSG00000189079	ARID2
0.695077	-0.695077	0.487527	0.487527	0.831112	0.831112	0.0550008	-0.0550008	ENSG00000151952	TMEM132D
-0.694319	0.694319	0.488001	0.488001	0.831112	0.831112	-0.0300822	0.0300822	ENSG00000086666	ZFAND6
0.694687	-0.694687	0.48777	0.48777	0.831112	0.831112	0.0725991	-0.0725991	ENSG00000127554	GFER
-0.694266	0.694266	0.488034	0.488034	0.831112	0.831112	-0.0502987	0.0502987	ENSG00000167964	RAB26
0.693718	-0.693718	0.488377	0.488377	0.831577	0.831577	0.0468356	-0.0468356	ENSG00000106070	GRB10
0.693263	-0.693263	0.488662	0.488662	0.831583	0.831583	0.0578691	-0.0578691	ENSG00000002822	MAD1L1
0.693303	-0.693303	0.488637	0.488637	0.831583	0.831583	0.0299182	-0.0299182	ENSG00000105364	MRPL4
0.693453	-0.693453	0.488543	0.488543	0.831583	0.831583	0.0696168	-0.0696168	ENSG00000087076	HSD17B14
-0.693589	0.693589	0.488458	0.488458	0.831583	0.831583	-0.0693964	0.0693964	ENSG00000165186	PTCHD1
0.693086	-0.693086	0.488773	0.488773	0.831652	0.831652	0.0315835	-0.0315835	ENSG00000012822	CALCOCO1
-0.692854	0.692854	0.488919	0.488919	0.831781	0.831781	-0.0604555	0.0604555	ENSG00000198838	RYR3
0.692298	-0.692298	0.489267	0.489267	0.832134	0.832134	0.0411927	-0.0411927	ENSG00000115194	SLC30A3
-0.69241	0.69241	0.489197	0.489197	0.832134	0.832134	-0.0458017	0.0458017	ENSG00000110090	CPT1A
0.691681	-0.691681	0.489654	0.489654	0.832553	0.832553	0.043125	-0.043125	ENSG00000146416	AIG1
0.691713	-0.691713	0.489634	0.489634	0.832553	0.832553	0.0483452	-0.0483452	ENSG00000062650	WAPL
-0.690552	0.690552	0.490363	0.490363	0.832653	0.832653	-0.0663912	0.0663912	ENSG00000132694	ARHGEF11
-0.689649	0.689649	0.49093	0.49093	0.832653	0.832653	-0.0417103	0.0417103	ENSG00000169905	TOR1AIP2
0.689968	-0.689968	0.490729	0.490729	0.832653	0.832653	0.0667825	-0.0667825	ENSG00000196482	ESRRG
0.690123	-0.690123	0.490632	0.490632	0.832653	0.832653	0.0259164	-0.0259164	ENSG00000114999	TTL
0.689516	-0.689516	0.491013	0.491013	0.832653	0.832653	0.0715076	-0.0715076	ENSG00000188315	C3orf62
0.691169	-0.691169	0.489976	0.489976	0.832653	0.832653	0.0454895	-0.0454895	ENSG00000175193	PARL
-0.690084	0.690084	0.490656	0.490656	0.832653	0.832653	-0.0730413	0.0730413	ENSG00000078177	N4BP2
-0.690826	0.690826	0.49019	0.49019	0.832653	0.832653	-0.0571624	0.0571624	ENSG00000112232	KHDRBS2
0.690018	-0.690018	0.490698	0.490698	0.832653	0.832653	0.0534908	-0.0534908	ENSG00000112419	PHACTR2
-0.690978	0.690978	0.490095	0.490095	0.832653	0.832653	-0.0452841	0.0452841	ENSG00000136271	DDX56
-0.690468	0.690468	0.490415	0.490415	0.832653	0.832653	-0.0755723	0.0755723	ENSG00000230453	ANKRD18B
0.689458	-0.689458	0.49105	0.49105	0.832653	0.832653	0.0233274	-0.0233274	ENSG00000110427	KIAA1549L
0.690187	-0.690187	0.490592	0.490592	0.832653	0.832653	0.029407	-0.029407	ENSG00000186660	ZFP91
0.689552	-0.689552	0.490991	0.490991	0.832653	0.832653	0.0978199	-0.0978199	ENSG00000245498	AP000866.1
0.690327	-0.690327	0.490504	0.490504	0.832653	0.832653	0.0501242	-0.0501242	ENSG00000182256	GABRG3
0.689691	-0.689691	0.490903	0.490903	0.832653	0.832653	0.051972	-0.051972	ENSG00000103202	NME4
-0.691384	0.691384	0.48984	0.48984	0.832653	0.832653	-0.0598375	0.0598375	ENSG00000187323	DCC
-0.690175	0.690175	0.490599	0.490599	0.832653	0.832653	-0.0722496	0.0722496	ENSG00000278195	SSTR3
0.69058	-0.69058	0.490345	0.490345	0.832653	0.832653	0.0498917	-0.0498917	ENSG00000204116	CHIC1
-0.688847	0.688847	0.491434	0.491434	0.832826	0.832826	-0.0443676	0.0443676	ENSG00000163811	WDR43
0.689148	-0.689148	0.491245	0.491245	0.832826	0.832826	0.0548899	-0.0548899	ENSG00000099219	ERMP1
-0.688865	0.688865	0.491422	0.491422	0.832826	0.832826	-0.0574996	0.0574996	ENSG00000166348	USP54
-0.688939	0.688939	0.491376	0.491376	0.832826	0.832826	-0.0217875	0.0217875	ENSG00000100320	RBFOX2
0.688178	-0.688178	0.491854	0.491854	0.832917	0.832917	0.0538803	-0.0538803	ENSG00000158850	B4GALT3
-0.687979	0.687979	0.491979	0.491979	0.832917	0.832917	-0.0548026	0.0548026	ENSG00000170075	GPR37L1
0.687866	-0.687866	0.49205	0.49205	0.832917	0.832917	0.063226	-0.063226	ENSG00000163389	POGLUT1
0.687926	-0.687926	0.492013	0.492013	0.832917	0.832917	0.0499817	-0.0499817	ENSG00000270170	NCBP2AS2
0.688141	-0.688141	0.491877	0.491877	0.832917	0.832917	0.0850132	-0.0850132	ENSG00000135547	HEY2
0.68814	-0.68814	0.491878	0.491878	0.832917	0.832917	0.0766843	-0.0766843	ENSG00000187531	SIRT7
0.687936	-0.687936	0.492006	0.492006	0.832917	0.832917	0.0292821	-0.0292821	ENSG00000088812	ATRN
-0.688273	0.688273	0.491794	0.491794	0.832917	0.832917	-0.0366507	0.0366507	ENSG00000100207	TCF20
0.687631	-0.687631	0.492198	0.492198	0.833048	0.833048	0.0430326	-0.0430326	ENSG00000178761	FAM219B
0.687236	-0.687236	0.492447	0.492447	0.833349	0.833349	0.0572296	-0.0572296	ENSG00000173145	NOC3L
-0.686467	0.686467	0.49293	0.49293	0.834049	0.834049	-0.0783816	0.0783816	ENSG00000100968	NFATC4
-0.686087	0.686087	0.49317	0.49317	0.834335	0.834335	-0.0284436	0.0284436	ENSG00000172765	TMCC1
-0.685917	0.685917	0.493277	0.493277	0.834338	0.834338	-0.0402928	0.0402928	ENSG00000132541	RIDA
0.685602	-0.685602	0.493475	0.493475	0.834338	0.834338	0.0552704	-0.0552704	ENSG00000171160	MORN4
-0.685524	0.685524	0.493524	0.493524	0.834338	0.834338	-0.0349967	0.0349967	ENSG00000183722	LHFPL6
0.685583	-0.685583	0.493487	0.493487	0.834338	0.834338	0.049783	-0.049783	ENSG00000063176	SPHK2
0.68565	-0.68565	0.493445	0.493445	0.834338	0.834338	0.0642187	-0.0642187	ENSG00000165675	ENOX2
-0.685398	0.685398	0.493604	0.493604	0.834354	0.834354	-0.0256113	0.0256113	ENSG00000092445	TYRO3
0.684991	-0.684991	0.49386	0.49386	0.834442	0.834442	0.0502954	-0.0502954	ENSG00000138073	PREB
-0.684685	0.684685	0.494053	0.494053	0.834442	0.834442	-0.0652737	0.0652737	ENSG00000091664	SLC17A6
-0.685146	0.685146	0.493763	0.493763	0.834442	0.834442	-0.0511797	0.0511797	ENSG00000151849	CENPJ
0.684906	-0.684906	0.493914	0.493914	0.834442	0.834442	0.0274943	-0.0274943	ENSG00000171262	FAM98B
0.684697	-0.684697	0.494046	0.494046	0.834442	0.834442	0.064824	-0.064824	ENSG00000167555	ZNF528
0.684644	-0.684644	0.494079	0.494079	0.834442	0.834442	0.0196671	-0.0196671	ENSG00000203879	GDI1
0.684384	-0.684384	0.494243	0.494243	0.834599	0.834599	0.0756144	-0.0756144	ENSG00000174652	ZNF266
-0.683925	0.683925	0.494532	0.494532	0.834836	0.834836	-0.0674344	0.0674344	ENSG00000132688	NES
-0.683955	0.683955	0.494514	0.494514	0.834836	0.834836	-0.078849	0.078849	ENSG00000213949	ITGA1
-0.683826	0.683826	0.494595	0.494595	0.834836	0.834836	-0.0493543	0.0493543	ENSG00000100461	RBM23
-0.683643	0.683643	0.49471	0.49471	0.834884	0.834884	-0.0850529	0.0850529	ENSG00000272755	AC245297.2
-0.683174	0.683174	0.495006	0.495006	0.834884	0.834884	-0.0305457	0.0305457	ENSG00000239779	WBP1
0.683109	-0.683109	0.495047	0.495047	0.834884	0.834884	0.0616621	-0.0616621	ENSG00000146733	PSPH
0.683198	-0.683198	0.494991	0.494991	0.834884	0.834884	0.0689722	-0.0689722	ENSG00000214293	APTR
0.683242	-0.683242	0.494963	0.494963	0.834884	0.834884	0.0702176	-0.0702176	ENSG00000160963	COL26A1
0.68324	-0.68324	0.494964	0.494964	0.834884	0.834884	0.0816282	-0.0816282	ENSG00000150051	MKX
0.682903	-0.682903	0.495177	0.495177	0.834892	0.834892	0.0262775	-0.0262775	ENSG00000113231	PDE8B
-0.682879	0.682879	0.495192	0.495192	0.834892	0.834892	-0.0234365	0.0234365	ENSG00000182013	PNMA8A
-0.682557	0.682557	0.495395	0.495395	0.835067	0.835067	-0.0687214	0.0687214	ENSG00000157191	NECAP2
0.68249	-0.68249	0.495438	0.495438	0.835067	0.835067	0.0489823	-0.0489823	ENSG00000111752	PHC1
0.682183	-0.682183	0.495631	0.495631	0.835275	0.835275	0.0252035	-0.0252035	ENSG00000171798	KNDC1
-0.680016	0.680016	0.497001	0.497001	0.835416	0.835416	-0.0427365	0.0427365	ENSG00000065526	SPEN
0.681442	-0.681442	0.496099	0.496099	0.835416	0.835416	0.0285591	-0.0285591	ENSG00000116667	C1orf21
-0.679434	0.679434	0.497369	0.497369	0.835416	0.835416	-0.0898937	0.0898937	ENSG00000287364	AL353709.1
0.680671	-0.680671	0.496587	0.496587	0.835416	0.835416	0.0474438	-0.0474438	ENSG00000151353	TMEM18
0.68179	-0.68179	0.49588	0.49588	0.835416	0.835416	0.0765146	-0.0765146	ENSG00000234171	RNASEH1-AS1
0.680585	-0.680585	0.496641	0.496641	0.835416	0.835416	0.0334147	-0.0334147	ENSG00000178568	ERBB4
0.679315	-0.679315	0.497444	0.497444	0.835416	0.835416	0.0705036	-0.0705036	ENSG00000115457	IGFBP2
0.679612	-0.679612	0.497256	0.497256	0.835416	0.835416	0.030243	-0.030243	ENSG00000198925	ATG9A
0.680965	-0.680965	0.496401	0.496401	0.835416	0.835416	0.0589275	-0.0589275	ENSG00000175792	RUVBL1
0.680449	-0.680449	0.496727	0.496727	0.835416	0.835416	0.0662083	-0.0662083	ENSG00000121871	SLITRK3
-0.679947	0.679947	0.497044	0.497044	0.835416	0.835416	-0.0745856	0.0745856	ENSG00000151611	MMAA
-0.680237	0.680237	0.496861	0.496861	0.835416	0.835416	-0.0822701	0.0822701	ENSG00000113070	HBEGF
0.679686	-0.679686	0.497209	0.497209	0.835416	0.835416	0.0282585	-0.0282585	ENSG00000136237	RAPGEF5
0.681346	-0.681346	0.49616	0.49616	0.835416	0.835416	0.0325219	-0.0325219	ENSG00000005020	SKAP2
-0.681079	0.681079	0.496329	0.496329	0.835416	0.835416	-0.0937008	0.0937008	ENSG00000164708	PGAM2
0.680836	-0.680836	0.496482	0.496482	0.835416	0.835416	0.0398577	-0.0398577	ENSG00000009954	BAZ1B
-0.679405	0.679405	0.497387	0.497387	0.835416	0.835416	-0.0274048	0.0274048	ENSG00000147548	NSD3
0.681391	-0.681391	0.496132	0.496132	0.835416	0.835416	0.0576743	-0.0576743	ENSG00000177613	CSTF2T
0.681182	-0.681182	0.496264	0.496264	0.835416	0.835416	0.0665582	-0.0665582	ENSG00000083635	NUFIP1
-0.681667	0.681667	0.495957	0.495957	0.835416	0.835416	-0.0331286	0.0331286	ENSG00000141503	MINK1
-0.680267	0.680267	0.496842	0.496842	0.835416	0.835416	-0.0567342	0.0567342	ENSG00000167861	HID1
-0.679702	0.679702	0.497199	0.497199	0.835416	0.835416	-0.0670763	0.0670763	ENSG00000181396	OGFOD3
0.679404	-0.679404	0.497388	0.497388	0.835416	0.835416	0.0616679	-0.0616679	ENSG00000101773	RBBP8
-0.681294	0.681294	0.496193	0.496193	0.835416	0.835416	-0.0641216	0.0641216	ENSG00000130517	PGPEP1
-0.679258	0.679258	0.49748	0.49748	0.835416	0.835416	-0.0538537	0.0538537	ENSG00000104866	PPP1R37
-0.678845	0.678845	0.497741	0.497741	0.83542	0.83542	-0.0416975	0.0416975	ENSG00000143195	ILDR2
-0.678697	0.678697	0.497835	0.497835	0.83542	0.83542	-0.0484311	0.0484311	ENSG00000196353	CPNE4
0.679056	-0.679056	0.497608	0.497608	0.83542	0.83542	0.0839383	-0.0839383	ENSG00000145194	ECE2
-0.678706	0.678706	0.497829	0.497829	0.83542	0.83542	-0.0320146	0.0320146	ENSG00000131503	ANKHD1
-0.678747	0.678747	0.497803	0.497803	0.83542	0.83542	-0.055458	0.055458	ENSG00000149571	KIRREL3
-0.678255	0.678255	0.498115	0.498115	0.835771	0.835771	-0.0328561	0.0328561	ENSG00000135597	REPS1
0.677946	-0.677946	0.498311	0.498311	0.835863	0.835863	0.0691027	-0.0691027	ENSG00000107833	NPM3
-0.677945	0.677945	0.498311	0.498311	0.835863	0.835863	-0.0832733	0.0832733	ENSG00000185504	FAAP100
-0.677485	0.677485	0.498603	0.498603	0.836233	0.836233	-0.0749473	0.0749473	ENSG00000143067	ZNF697
0.677212	-0.677212	0.498775	0.498775	0.836348	0.836348	0.0514568	-0.0514568	ENSG00000168894	RNF181
0.677153	-0.677153	0.498813	0.498813	0.836348	0.836348	0.0555391	-0.0555391	ENSG00000112541	PDE10A
-0.676747	0.676747	0.49907	0.49907	0.836662	0.836662	-0.0635321	0.0635321	ENSG00000104812	GYS1
-0.676592	0.676592	0.499168	0.499168	0.836708	0.836708	-0.0680491	0.0680491	ENSG00000174482	LINGO2
0.67639	-0.67639	0.499296	0.499296	0.836804	0.836804	0.0424756	-0.0424756	ENSG00000136146	MED4
0.676174	-0.676174	0.499433	0.499433	0.836914	0.836914	0.0708063	-0.0708063	ENSG00000269335	IKBKG
-0.675993	0.675993	0.499548	0.499548	0.836988	0.836988	-0.0638679	0.0638679	ENSG00000163935	SFMBT1
-0.675532	0.675532	0.49984	0.49984	0.837019	0.837019	-0.0249894	0.0249894	ENSG00000122203	KIAA1191
0.675561	-0.675561	0.499822	0.499822	0.837019	0.837019	0.0330993	-0.0330993	ENSG00000104723	TUSC3
-0.675551	0.675551	0.499828	0.499828	0.837019	0.837019	-0.0476892	0.0476892	ENSG00000148180	GSN
0.675518	-0.675518	0.499849	0.499849	0.837019	0.837019	0.0739727	-0.0739727	ENSG00000233932	CTXN2
0.675027	-0.675027	0.500161	0.500161	0.837344	0.837344	0.0272385	-0.0272385	ENSG00000128595	CALU
-0.674989	0.674989	0.500185	0.500185	0.837344	0.837344	-0.0836382	0.0836382	ENSG00000214456	PLIN5
-0.674769	0.674769	0.500324	0.500324	0.83746	0.83746	-0.0465284	0.0465284	ENSG00000181722	ZBTB20
0.674218	-0.674218	0.500674	0.500674	0.837926	0.837926	0.058574	-0.058574	ENSG00000260025	CRIM1-DT
-0.673882	0.673882	0.500887	0.500887	0.838164	0.838164	-0.0647845	0.0647845	ENSG00000107077	KDM4C
0.673476	-0.673476	0.501145	0.501145	0.83822	0.83822	0.0876868	-0.0876868	ENSG00000054598	FOXC1
-0.673384	0.673384	0.501204	0.501204	0.83822	0.83822	-0.0894266	0.0894266	ENSG00000148482	SLC39A12
0.673438	-0.673438	0.501169	0.501169	0.83822	0.83822	0.0644655	-0.0644655	ENSG00000111196	MAGOHB
0.67342	-0.67342	0.50118	0.50118	0.83822	0.83822	0.0610838	-0.0610838	ENSG00000068438	FTSJ1
0.672185	-0.672185	0.501966	0.501966	0.839257	0.839257	0.0934553	-0.0934553	ENSG00000214140	PRCD
-0.672245	0.672245	0.501927	0.501927	0.839257	0.839257	-0.0548315	0.0548315	ENSG00000079482	OPHN1
-0.671487	0.671487	0.502409	0.502409	0.839462	0.839462	-0.0561813	0.0561813	ENSG00000008300	CELSR3
0.6711	-0.6711	0.502655	0.502655	0.839462	0.839462	0.0532354	-0.0532354	ENSG00000181788	SIAH2
-0.671174	0.671174	0.502608	0.502608	0.839462	0.839462	-0.0400502	0.0400502	ENSG00000198721	ECI2
-0.671619	0.671619	0.502326	0.502326	0.839462	0.839462	-0.0272424	0.0272424	ENSG00000159784	FAM131B
0.671868	-0.671868	0.502167	0.502167	0.839462	0.839462	0.0623081	-0.0623081	ENSG00000106789	CORO2A
-0.671157	0.671157	0.502619	0.502619	0.839462	0.839462	-0.060066	0.060066	ENSG00000074755	ZZEF1
0.671381	-0.671381	0.502476	0.502476	0.839462	0.839462	0.0455956	-0.0455956	ENSG00000141127	PRPSAP2
-0.671284	0.671284	0.502538	0.502538	0.839462	0.839462	-0.074225	0.074225	ENSG00000177663	IL17RA
-0.670411	0.670411	0.503094	0.503094	0.839956	0.839956	-0.0647633	0.0647633	ENSG00000134247	PTGFRN
0.670421	-0.670421	0.503088	0.503088	0.839956	0.839956	0.078479	-0.078479	ENSG00000108187	PBLD
0.670284	-0.670284	0.503174	0.503174	0.839972	0.839972	0.0363322	-0.0363322	ENSG00000198718	TOGARAM1
-0.670172	0.670172	0.503246	0.503246	0.839974	0.839974	-0.0470507	0.0470507	ENSG00000157445	CACNA2D3
-0.669866	0.669866	0.503441	0.503441	0.840016	0.840016	-0.0523361	0.0523361	ENSG00000160678	S100A1
-0.669692	0.669692	0.503551	0.503551	0.840016	0.840016	-0.0427669	0.0427669	ENSG00000133739	LRRCC1
0.669974	-0.669974	0.503372	0.503372	0.840016	0.840016	0.0297815	-0.0297815	ENSG00000151025	GPR158
0.669686	-0.669686	0.503555	0.503555	0.840016	0.840016	0.0303269	-0.0303269	ENSG00000108829	LRRC59
0.669152	-0.669152	0.503895	0.503895	0.840196	0.840196	0.0743548	-0.0743548	ENSG00000132768	DPH2
0.669175	-0.669175	0.50388	0.50388	0.840196	0.840196	0.0510712	-0.0510712	ENSG00000136937	NCBP1
0.669071	-0.669071	0.503947	0.503947	0.840196	0.840196	0.0611712	-0.0611712	ENSG00000108828	VAT1
-0.669318	0.669318	0.503789	0.503789	0.840196	0.840196	-0.0300681	0.0300681	ENSG00000101843	PSMD10
0.668822	-0.668822	0.504106	0.504106	0.840229	0.840229	0.0618729	-0.0618729	ENSG00000106852	LHX6
-0.668817	0.668817	0.504109	0.504109	0.840229	0.840229	-0.0278214	0.0278214	ENSG00000170113	NIPA1
-0.66834	0.66834	0.504413	0.504413	0.840242	0.840242	-0.028673	0.028673	ENSG00000163374	YY1AP1
-0.668025	0.668025	0.504614	0.504614	0.840242	0.840242	-0.0461586	0.0461586	ENSG00000133657	ATP13A3
-0.668329	0.668329	0.50442	0.50442	0.840242	0.840242	-0.0190487	0.0190487	ENSG00000056097	ZFR
0.668112	-0.668112	0.504558	0.504558	0.840242	0.840242	0.0743203	-0.0743203	ENSG00000120324	PCDHB10
-0.668315	0.668315	0.504428	0.504428	0.840242	0.840242	-0.036337	0.036337	ENSG00000072518	MARK2
-0.668128	0.668128	0.504548	0.504548	0.840242	0.840242	-0.0583625	0.0583625	ENSG00000153048	CARHSP1
-0.668151	0.668151	0.504533	0.504533	0.840242	0.840242	-0.063485	0.063485	ENSG00000213380	COG8
0.664987	-0.664987	0.506552	0.506552	0.840289	0.840289	0.0635864	-0.0635864	ENSG00000237491	LINC01409
0.666856	-0.666856	0.505359	0.505359	0.840289	0.840289	0.0273273	-0.0273273	ENSG00000065978	YBX1
0.664753	-0.664753	0.506701	0.506701	0.840289	0.840289	0.0201378	-0.0201378	ENSG00000132485	ZRANB2
-0.667429	0.667429	0.504993	0.504993	0.840289	0.840289	-0.0611877	0.0611877	ENSG00000143437	ARNT
0.666969	-0.666969	0.505287	0.505287	0.840289	0.840289	0.0479419	-0.0479419	ENSG00000115020	PIKFYVE
-0.667372	0.667372	0.50503	0.50503	0.840289	0.840289	-0.0666806	0.0666806	ENSG00000114491	UMPS
-0.665552	0.665552	0.506191	0.506191	0.840289	0.840289	-0.06186	0.06186	ENSG00000119227	PIGZ
0.666154	-0.666154	0.505807	0.505807	0.840289	0.840289	0.0831071	-0.0831071	ENSG00000186352	ANKRD37
-0.665942	0.665942	0.505942	0.505942	0.840289	0.840289	-0.0263847	0.0263847	ENSG00000145819	ARHGAP26
0.665609	-0.665609	0.506155	0.506155	0.840289	0.840289	0.0330781	-0.0330781	ENSG00000105819	PMPCB
0.664845	-0.664845	0.506643	0.506643	0.840289	0.840289	0.0380174	-0.0380174	ENSG00000128590	DNAJB9
0.6653	-0.6653	0.506352	0.506352	0.840289	0.840289	0.0585833	-0.0585833	ENSG00000004866	ST7
0.665928	-0.665928	0.505951	0.505951	0.840289	0.840289	0.0346688	-0.0346688	ENSG00000106617	PRKAG2
0.665608	-0.665608	0.506155	0.506155	0.840289	0.840289	0.0496707	-0.0496707	ENSG00000164808	SPIDR
-0.665754	0.665754	0.506062	0.506062	0.840289	0.840289	-0.0918276	0.0918276	ENSG00000196739	COL27A1
0.667525	-0.667525	0.504932	0.504932	0.840289	0.840289	0.0357369	-0.0357369	ENSG00000099290	WASHC2A
0.665736	-0.665736	0.506073	0.506073	0.840289	0.840289	0.0852684	-0.0852684	ENSG00000166863	TAC3
0.665968	-0.665968	0.505925	0.505925	0.840289	0.840289	0.042652	-0.042652	ENSG00000170633	RNF34
0.664941	-0.664941	0.506582	0.506582	0.840289	0.840289	0.0268188	-0.0268188	ENSG00000183576	SETD3
0.665205	-0.665205	0.506413	0.506413	0.840289	0.840289	0.0295267	-0.0295267	ENSG00000185880	TRIM69
0.666959	-0.666959	0.505293	0.505293	0.840289	0.840289	0.0327672	-0.0327672	ENSG00000166794	PPIB
0.666216	-0.666216	0.505767	0.505767	0.840289	0.840289	0.0204031	-0.0204031	ENSG00000033627	ATP6V0A1
-0.664983	0.664983	0.506554	0.506554	0.840289	0.840289	-0.0698376	0.0698376	ENSG00000120088	CRHR1
0.665265	-0.665265	0.506374	0.506374	0.840289	0.840289	0.0761203	-0.0761203	ENSG00000234912	SNHG20
-0.66548	0.66548	0.506237	0.506237	0.840289	0.840289	-0.0673011	0.0673011	ENSG00000196646	ZNF136
-0.667066	0.667066	0.505225	0.505225	0.840289	0.840289	-0.0496665	0.0496665	ENSG00000100023	PPIL2
0.666435	-0.666435	0.505627	0.505627	0.840289	0.840289	0.0443528	-0.0443528	ENSG00000072501	SMC1A
-0.666762	0.666762	0.505419	0.505419	0.840289	0.840289	-0.090436	0.090436	ENSG00000235244	DANT2
0.667688	-0.667688	0.504829	0.504829	0.840289	0.840289	0.0443414	-0.0443414	ENSG00000212907	MT-ND4L
-0.663375	0.663375	0.507582	0.507582	0.840388	0.840388	-0.0185636	0.0185636	ENSG00000121774	KHDRBS1
-0.662732	0.662732	0.507994	0.507994	0.840388	0.840388	-0.0729288	0.0729288	ENSG00000184005	ST6GALNAC3
-0.660453	0.660453	0.509452	0.509452	0.840388	0.840388	-0.055216	0.055216	ENSG00000117362	APH1A
0.661832	-0.661832	0.508569	0.508569	0.840388	0.840388	0.0539522	-0.0539522	ENSG00000151414	NEK7
0.660022	-0.660022	0.509728	0.509728	0.840388	0.840388	0.0643683	-0.0643683	ENSG00000243667	WDR92
0.66135	-0.66135	0.508878	0.508878	0.840388	0.840388	0.0452696	-0.0452696	ENSG00000168958	MFF
-0.663927	0.663927	0.507229	0.507229	0.840388	0.840388	-0.0252075	0.0252075	ENSG00000113851	CRBN
0.660618	-0.660618	0.509347	0.509347	0.840388	0.840388	0.0503983	-0.0503983	ENSG00000145029	NICN1
0.661257	-0.661257	0.508938	0.508938	0.840388	0.840388	0.0739952	-0.0739952	ENSG00000087266	SH3BP2
-0.659926	0.659926	0.50979	0.50979	0.840388	0.840388	-0.0208326	0.0208326	ENSG00000109189	USP46
0.659958	-0.659958	0.509769	0.509769	0.840388	0.840388	0.0618419	-0.0618419	ENSG00000109576	AADAT
-0.663722	0.663722	0.507361	0.507361	0.840388	0.840388	-0.0735564	0.0735564	ENSG00000204439	C6orf47
-0.662996	0.662996	0.507825	0.507825	0.840388	0.840388	-0.0774441	0.0774441	ENSG00000168477	TNXB
0.662781	-0.662781	0.507962	0.507962	0.840388	0.840388	0.086354	-0.086354	ENSG00000223865	HLA-DPB1
0.659991	-0.659991	0.509748	0.509748	0.840388	0.840388	0.0457985	-0.0457985	ENSG00000096070	BRPF3
-0.66247	0.66247	0.508161	0.508161	0.840388	0.840388	-0.0709804	0.0709804	ENSG00000164542	KIAA0895
0.662037	-0.662037	0.508438	0.508438	0.840388	0.840388	0.0513386	-0.0513386	ENSG00000136270	TBRG4
0.660757	-0.660757	0.509258	0.509258	0.840388	0.840388	0.0453936	-0.0453936	ENSG00000188730	VWC2
-0.662639	0.662639	0.508053	0.508053	0.840388	0.840388	-0.0558729	0.0558729	ENSG00000243335	KCTD7
-0.663069	0.663069	0.507778	0.507778	0.840388	0.840388	-0.0578047	0.0578047	ENSG00000158321	AUTS2
-0.660693	0.660693	0.509299	0.509299	0.840388	0.840388	-0.0286282	0.0286282	ENSG00000164715	LMTK2
0.661008	-0.661008	0.509097	0.509097	0.840388	0.840388	0.0421486	-0.0421486	ENSG00000197157	SND1
0.660405	-0.660405	0.509483	0.509483	0.840388	0.840388	0.0582862	-0.0582862	ENSG00000148824	MTG1
0.659888	-0.659888	0.509815	0.509815	0.840388	0.840388	0.0275465	-0.0275465	ENSG00000110315	RNF141
0.660079	-0.660079	0.509692	0.509692	0.840388	0.840388	0.0834146	-0.0834146	ENSG00000183161	FANCF
-0.663534	0.663534	0.507481	0.507481	0.840388	0.840388	-0.0551272	0.0551272	ENSG00000110047	EHD1
-0.664335	0.664335	0.506968	0.506968	0.840388	0.840388	-0.0656881	0.0656881	ENSG00000173039	RELA
0.663859	-0.663859	0.507273	0.507273	0.840388	0.840388	0.0405781	-0.0405781	ENSG00000173227	SYT12
-0.660255	0.660255	0.50958	0.50958	0.840388	0.840388	-0.0756577	0.0756577	ENSG00000227354	RBM26-AS1
0.660639	-0.660639	0.509333	0.509333	0.840388	0.840388	0.0670677	-0.0670677	ENSG00000183060	LYSMD4
-0.664254	0.664254	0.50702	0.50702	0.840388	0.840388	-0.0551182	0.0551182	ENSG00000169957	ZNF768
0.662983	-0.662983	0.507833	0.507833	0.840388	0.840388	0.0440375	-0.0440375	ENSG00000239697	TNFSF12
0.660726	-0.660726	0.509278	0.509278	0.840388	0.840388	0.0572918	-0.0572918	ENSG00000179673	RPRML
0.662339	-0.662339	0.508245	0.508245	0.840388	0.840388	0.0947667	-0.0947667	ENSG00000204278	TMEM235
0.66217	-0.66217	0.508353	0.508353	0.840388	0.840388	0.0668289	-0.0668289	ENSG00000198795	ZNF521
0.663361	-0.663361	0.507591	0.507591	0.840388	0.840388	0.0402918	-0.0402918	ENSG00000074842	MYDGF
0.661872	-0.661872	0.508544	0.508544	0.840388	0.840388	0.0299579	-0.0299579	ENSG00000105701	FKBP8
-0.662177	0.662177	0.508348	0.508348	0.840388	0.840388	-0.0562121	0.0562121	ENSG00000237440	ZNF737
-0.662498	0.662498	0.508143	0.508143	0.840388	0.840388	-0.0526262	0.0526262	ENSG00000130202	NECTIN2
0.662929	-0.662929	0.507867	0.507867	0.840388	0.840388	0.0293553	-0.0293553	ENSG00000125818	PSMF1
-0.663634	0.663634	0.507416	0.507416	0.840388	0.840388	-0.0434985	0.0434985	ENSG00000101193	GID8
-0.661913	0.661913	0.508518	0.508518	0.840388	0.840388	-0.0691307	0.0691307	ENSG00000100106	TRIOBP
-0.660202	0.660202	0.509613	0.509613	0.840388	0.840388	-0.0523149	0.0523149	ENSG00000047644	WWC3
0.659763	-0.659763	0.509894	0.509894	0.840403	0.840403	0.0699807	-0.0699807	ENSG00000007545	CRAMP1
0.659596	-0.659596	0.510001	0.510001	0.840462	0.840462	0.0484845	-0.0484845	ENSG00000115657	ABCB6
-0.659456	0.659456	0.510091	0.510091	0.840493	0.840493	-0.0846431	0.0846431	ENSG00000213020	ZNF611
-0.659225	0.659225	0.510239	0.510239	0.840503	0.840503	-0.0277682	0.0277682	ENSG00000169926	KLF13
-0.659238	0.659238	0.510231	0.510231	0.840503	0.840503	-0.0292417	0.0292417	ENSG00000141551	CSNK1D
-0.658966	0.658966	0.510406	0.510406	0.84066	0.84066	-0.0723034	0.0723034	ENSG00000204599	TRIM39
0.658743	-0.658743	0.510548	0.510548	0.840778	0.840778	0.0581867	-0.0581867	ENSG00000183092	BEGAIN
-0.65851	0.65851	0.510698	0.510698	0.84089	0.84089	-0.0811453	0.0811453	ENSG00000225914	TSBP1-AS1
0.658415	-0.658415	0.510759	0.510759	0.84089	0.84089	0.0394987	-0.0394987	ENSG00000079102	RUNX1T1
0.658019	-0.658019	0.511013	0.511013	0.841192	0.841192	0.027267	-0.027267	ENSG00000113327	GABRG2
-0.65774	0.65774	0.511192	0.511192	0.84137	0.84137	-0.0295758	0.0295758	ENSG00000132821	VSTM2L
-0.656844	0.656844	0.511768	0.511768	0.841564	0.841564	-0.0592879	0.0592879	ENSG00000143368	SF3B4
0.656978	-0.656978	0.511681	0.511681	0.841564	0.841564	0.0194842	-0.0194842	ENSG00000115977	AAK1
-0.656887	0.656887	0.51174	0.51174	0.841564	0.841564	-0.0558118	0.0558118	ENSG00000146409	SLC18B1
-0.656818	0.656818	0.511784	0.511784	0.841564	0.841564	-0.0322724	0.0322724	ENSG00000061987	MON2
-0.656781	0.656781	0.511808	0.511808	0.841564	0.841564	-0.0225288	0.0225288	ENSG00000119242	CCDC92
0.657295	-0.657295	0.511478	0.511478	0.841564	0.841564	0.0377312	-0.0377312	ENSG00000128789	PSMG2
-0.657195	0.657195	0.511542	0.511542	0.841564	0.841564	-0.0757312	0.0757312	ENSG00000183943	PRKX
0.656366	-0.656366	0.512074	0.512074	0.841885	0.841885	0.0581149	-0.0581149	ENSG00000134917	ADAMTS8
0.656016	-0.656016	0.512299	0.512299	0.842138	0.842138	0.0293314	-0.0293314	ENSG00000132466	ANKRD17
0.655766	-0.655766	0.51246	0.51246	0.842168	0.842168	0.0793402	-0.0793402	ENSG00000198771	RCSD1
-0.655789	0.655789	0.512445	0.512445	0.842168	0.842168	-0.0549403	0.0549403	ENSG00000146966	DENND2A
0.655234	-0.655234	0.512802	0.512802	0.842496	0.842496	0.0745892	-0.0745892	ENSG00000227124	ZNF717
0.655292	-0.655292	0.512764	0.512764	0.842496	0.842496	0.0449391	-0.0449391	ENSG00000066629	EML1
-0.654965	0.654965	0.512975	0.512975	0.842577	0.842577	-0.0452734	0.0452734	ENSG00000213516	RBMXL1
-0.654825	0.654825	0.513065	0.513065	0.842577	0.842577	-0.0942606	0.0942606	ENSG00000148604	RGR
0.654871	-0.654871	0.513035	0.513035	0.842577	0.842577	0.0366354	-0.0366354	ENSG00000139613	SMARCC2
0.654421	-0.654421	0.513325	0.513325	0.842789	0.842789	0.0484021	-0.0484021	ENSG00000136261	BZW2
0.654403	-0.654403	0.513336	0.513336	0.842789	0.842789	0.0680325	-0.0680325	ENSG00000105538	RASIP1
-0.653547	0.653547	0.513887	0.513887	0.843576	0.843576	-0.0447744	0.0447744	ENSG00000178567	EPM2AIP1
0.653329	-0.653329	0.514027	0.514027	0.84369	0.84369	0.0371114	-0.0371114	ENSG00000221866	PLXNA4
0.653108	-0.653108	0.514169	0.514169	0.843805	0.843805	0.0546411	-0.0546411	ENSG00000272335	AC093297.2
0.652728	-0.652728	0.514414	0.514414	0.84409	0.84409	0.0676698	-0.0676698	ENSG00000031691	CENPQ
0.65242	-0.65242	0.514613	0.514613	0.844299	0.844299	0.0541412	-0.0541412	ENSG00000065809	FAM107B
-0.652066	0.652066	0.514841	0.514841	0.844438	0.844438	-0.0556679	0.0556679	ENSG00000163430	FSTL1
0.652086	-0.652086	0.514827	0.514827	0.844438	0.844438	0.0649177	-0.0649177	ENSG00000155906	RMND1
0.651914	-0.651914	0.514939	0.514939	0.844482	0.844482	0.0329396	-0.0329396	ENSG00000173757	STAT5B
-0.651429	0.651429	0.515251	0.515251	0.844878	0.844878	-0.0424105	0.0424105	ENSG00000107317	PTGDS
-0.651099	0.651099	0.515463	0.515463	0.845109	0.845109	-0.0537769	0.0537769	ENSG00000090097	PCBP4
0.650904	-0.650904	0.515589	0.515589	0.845198	0.845198	0.027378	-0.027378	ENSG00000143702	CEP170
-0.650726	0.650726	0.515704	0.515704	0.845269	0.845269	-0.0161004	0.0161004	ENSG00000132670	PTPRA
-0.650109	0.650109	0.516102	0.516102	0.84557	0.84557	-0.0354378	0.0354378	ENSG00000239305	RNF103
-0.650261	0.650261	0.516004	0.516004	0.84557	0.84557	-0.0667784	0.0667784	ENSG00000240303	ACAD11
-0.650209	0.650209	0.516038	0.516038	0.84557	0.84557	-0.0326314	0.0326314	ENSG00000111961	SASH1
-0.649933	0.649933	0.516216	0.516216	0.845639	0.845639	-0.0593358	0.0593358	ENSG00000095564	BTAF1
0.649819	-0.649819	0.516289	0.516289	0.845643	0.845643	0.0556962	-0.0556962	ENSG00000100324	TAB1
-0.649419	0.649419	0.516547	0.516547	0.845714	0.845714	-0.0623783	0.0623783	ENSG00000154319	FAM167A
-0.649479	0.649479	0.516508	0.516508	0.845714	0.845714	-0.0468704	0.0468704	ENSG00000095203	EPB41L4B
0.649529	-0.649529	0.516477	0.516477	0.845714	0.845714	0.0358601	-0.0358601	ENSG00000110844	PRPF40B
0.649116	-0.649116	0.516743	0.516743	0.8458	0.8458	0.0560626	-0.0560626	ENSG00000164597	COG5
-0.649211	0.649211	0.516681	0.516681	0.8458	0.8458	-0.0680712	0.0680712	ENSG00000139531	SUOX
-0.648999	0.648999	0.516819	0.516819	0.845807	0.845807	-0.0620148	0.0620148	ENSG00000182771	GRID1
0.648428	-0.648428	0.517187	0.517187	0.846214	0.846214	0.0284777	-0.0284777	ENSG00000132912	DCTN4
-0.648392	0.648392	0.51721	0.51721	0.846214	0.846214	-0.0449192	0.0449192	ENSG00000168872	DDX19A
0.647497	-0.647497	0.517788	0.517788	0.84638	0.84638	0.0615907	-0.0615907	ENSG00000266094	RASSF5
0.646493	-0.646493	0.518437	0.518437	0.84638	0.84638	0.046068	-0.046068	ENSG00000115415	STAT1
0.646978	-0.646978	0.518124	0.518124	0.84638	0.84638	0.0509599	-0.0509599	ENSG00000164347	GFM2
0.646916	-0.646916	0.518164	0.518164	0.84638	0.84638	0.05744	-0.05744	ENSG00000211445	GPX3
0.647755	-0.647755	0.517622	0.517622	0.84638	0.84638	0.0425194	-0.0425194	ENSG00000137309	HMGA1
0.646519	-0.646519	0.51842	0.51842	0.84638	0.84638	0.0531082	-0.0531082	ENSG00000229852	AC019205.1
0.646494	-0.646494	0.518436	0.518436	0.84638	0.84638	0.0512707	-0.0512707	ENSG00000112592	TBP
0.646353	-0.646353	0.518528	0.518528	0.84638	0.84638	0.0324641	-0.0324641	ENSG00000129422	MTUS1
0.648093	-0.648093	0.517403	0.517403	0.84638	0.84638	0.0252548	-0.0252548	ENSG00000085788	DDHD2
0.647442	-0.647442	0.517824	0.517824	0.84638	0.84638	0.0345965	-0.0345965	ENSG00000156804	FBXO32
-0.646673	0.646673	0.518321	0.518321	0.84638	0.84638	-0.0883492	0.0883492	ENSG00000149257	SERPINH1
-0.647796	0.647796	0.517595	0.517595	0.84638	0.84638	-0.0411942	0.0411942	ENSG00000072657	TRHDE
0.647022	-0.647022	0.518095	0.518095	0.84638	0.84638	0.0241819	-0.0241819	ENSG00000089053	ANAPC5
-0.646548	0.646548	0.518402	0.518402	0.84638	0.84638	-0.0779923	0.0779923	ENSG00000246379	AC040168.1
0.647428	-0.647428	0.517833	0.517833	0.84638	0.84638	0.0438075	-0.0438075	ENSG00000064601	CTSA
-0.647083	0.647083	0.518056	0.518056	0.84638	0.84638	-0.0551685	0.0551685	ENSG00000157601	MX1
0.646417	-0.646417	0.518486	0.518486	0.84638	0.84638	0.0787197	-0.0787197	ENSG00000128253	RFPL2
-0.646018	0.646018	0.518745	0.518745	0.846617	0.846617	-0.0428494	0.0428494	ENSG00000167397	VKORC1
-0.645863	0.645863	0.518844	0.518844	0.846664	0.846664	-0.053683	0.053683	ENSG00000163785	RYK
0.645245	-0.645245	0.519245	0.519245	0.847196	0.847196	0.0575804	-0.0575804	ENSG00000182575	NXPH3
0.645138	-0.645138	0.519314	0.519314	0.847196	0.847196	0.0690336	-0.0690336	ENSG00000060069	CTDP1
0.644387	-0.644387	0.5198	0.5198	0.847872	0.847872	0.0546208	-0.0546208	ENSG00000101457	DNTTIP1
0.644062	-0.644062	0.52001	0.52001	0.847969	0.847969	0.0285137	-0.0285137	ENSG00000060982	BCAT1
0.644032	-0.644032	0.52003	0.52003	0.847969	0.847969	0.0511764	-0.0511764	ENSG00000186184	POLR1D
-0.643964	0.643964	0.520074	0.520074	0.847969	0.847969	-0.0804411	0.0804411	ENSG00000079435	LIPE
0.643109	-0.643109	0.520627	0.520627	0.848276	0.848276	0.0414659	-0.0414659	ENSG00000143376	SNX27
0.643236	-0.643236	0.520545	0.520545	0.848276	0.848276	0.029786	-0.029786	ENSG00000115760	BIRC6
-0.642763	0.642763	0.520852	0.520852	0.848276	0.848276	-0.0481137	0.0481137	ENSG00000163285	GABRG1
-0.64335	0.64335	0.520471	0.520471	0.848276	0.848276	-0.0294872	0.0294872	ENSG00000083896	YTHDC1
-0.642566	0.642566	0.52098	0.52098	0.848276	0.848276	-0.032672	0.032672	ENSG00000148411	NACC2
-0.642691	0.642691	0.520899	0.520899	0.848276	0.848276	-0.0400292	0.0400292	ENSG00000135457	TFCP2
-0.642579	0.642579	0.520971	0.520971	0.848276	0.848276	-0.0784438	0.0784438	ENSG00000261613	AC093525.6
-0.643286	0.643286	0.520513	0.520513	0.848276	0.848276	-0.0359118	0.0359118	ENSG00000006744	ELAC2
0.642606	-0.642606	0.520953	0.520953	0.848276	0.848276	0.0686861	-0.0686861	ENSG00000176293	ZNF135
0.6428	-0.6428	0.520828	0.520828	0.848276	0.848276	0.0317348	-0.0317348	ENSG00000089048	ESF1
-0.642024	0.642024	0.521331	0.521331	0.848732	0.848732	-0.0528719	0.0528719	ENSG00000213614	HEXA
0.641761	-0.641761	0.521502	0.521502	0.848819	0.848819	0.0225398	-0.0225398	ENSG00000022840	RNF10
0.64172	-0.64172	0.521528	0.521528	0.848819	0.848819	0.0420478	-0.0420478	ENSG00000087301	TXNDC16
0.641478	-0.641478	0.521685	0.521685	0.848841	0.848841	0.0672605	-0.0672605	ENSG00000087884	AAMDC
0.641511	-0.641511	0.521664	0.521664	0.848841	0.848841	0.0581511	-0.0581511	ENSG00000182544	MFSD5
-0.639946	0.639946	0.522679	0.522679	0.848904	0.848904	-0.0353224	0.0353224	ENSG00000134744	TUT4
-0.640949	0.640949	0.522028	0.522028	0.848904	0.848904	-0.0703497	0.0703497	ENSG00000115290	GRB14
-0.640365	0.640365	0.522407	0.522407	0.848904	0.848904	-0.0806047	0.0806047	ENSG00000138496	PARP9
-0.640587	0.640587	0.522263	0.522263	0.848904	0.848904	-0.0395111	0.0395111	ENSG00000121864	ZNF639
0.641055	-0.641055	0.52196	0.52196	0.848904	0.848904	0.0451235	-0.0451235	ENSG00000047188	YTHDC2
0.640253	-0.640253	0.52248	0.52248	0.848904	0.848904	0.0511133	-0.0511133	ENSG00000170619	COMMD5
-0.640601	0.640601	0.522254	0.522254	0.848904	0.848904	-0.0794782	0.0794782	ENSG00000132274	TRIM22
-0.640873	0.640873	0.522078	0.522078	0.848904	0.848904	-0.0433716	0.0433716	ENSG00000174718	RESF1
-0.639871	0.639871	0.522728	0.522728	0.848904	0.848904	-0.0628345	0.0628345	ENSG00000246922	UBAP1L
-0.640079	0.640079	0.522593	0.522593	0.848904	0.848904	-0.0344822	0.0344822	ENSG00000141644	MBD1
-0.640133	0.640133	0.522558	0.522558	0.848904	0.848904	-0.0670922	0.0670922	ENSG00000235034	C19orf81
-0.640854	0.640854	0.52209	0.52209	0.848904	0.848904	-0.0639933	0.0639933	ENSG00000156273	BACH1
-0.63995	0.63995	0.522676	0.522676	0.848904	0.848904	-0.0507923	0.0507923	ENSG00000142185	TRPM2
-0.640759	0.640759	0.522151	0.522151	0.848904	0.848904	-0.0716209	0.0716209	ENSG00000101871	MID1
0.639671	-0.639671	0.522858	0.522858	0.848998	0.848998	0.0603148	-0.0603148	ENSG00000189046	ALKBH2
-0.636711	0.636711	0.524782	0.524782	0.849061	0.849061	-0.0633071	0.0633071	ENSG00000162413	KLHL21
-0.637134	0.637134	0.524507	0.524507	0.849061	0.849061	-0.0559615	0.0559615	ENSG00000159409	CELF3
0.638033	-0.638033	0.523922	0.523922	0.849061	0.849061	0.0498802	-0.0498802	ENSG00000144597	EAF1
-0.637145	0.637145	0.524499	0.524499	0.849061	0.849061	-0.0557433	0.0557433	ENSG00000179152	TCAIM
-0.639065	0.639065	0.523252	0.523252	0.849061	0.849061	-0.0731056	0.0731056	ENSG00000181585	TMIE
-0.637133	0.637133	0.524507	0.524507	0.849061	0.849061	-0.0440545	0.0440545	ENSG00000109787	KLF3
0.638568	-0.638568	0.523575	0.523575	0.849061	0.849061	0.0539795	-0.0539795	ENSG00000163626	COX18
0.638458	-0.638458	0.523646	0.523646	0.849061	0.849061	0.0635774	-0.0635774	ENSG00000113356	POLR3G
0.637923	-0.637923	0.523994	0.523994	0.849061	0.849061	0.0689941	-0.0689941	ENSG00000204348	DXO
-0.636521	0.636521	0.524906	0.524906	0.849061	0.849061	-0.0376172	0.0376172	ENSG00000156687	UNC5D
0.637117	-0.637117	0.524518	0.524518	0.849061	0.849061	0.0226358	-0.0226358	ENSG00000057608	GDI2
0.638866	-0.638866	0.523381	0.523381	0.849061	0.849061	0.055853	-0.055853	ENSG00000096717	SIRT1
-0.638546	0.638546	0.523589	0.523589	0.849061	0.849061	-0.0599993	0.0599993	ENSG00000188385	JAKMIP3
0.637997	-0.637997	0.523945	0.523945	0.849061	0.849061	0.020963	-0.020963	ENSG00000184524	CEND1
-0.638876	0.638876	0.523374	0.523374	0.849061	0.849061	-0.0288595	0.0288595	ENSG00000111596	CNOT2
0.636521	-0.636521	0.524905	0.524905	0.849061	0.849061	0.0235712	-0.0235712	ENSG00000091039	OSBPL8
0.638872	-0.638872	0.523377	0.523377	0.849061	0.849061	0.0560489	-0.0560489	ENSG00000136161	RCBTB2
-0.636771	0.636771	0.524743	0.524743	0.849061	0.849061	-0.0538944	0.0538944	ENSG00000156968	MPV17L
-0.638684	0.638684	0.523499	0.523499	0.849061	0.849061	-0.0199125	0.0199125	ENSG00000089280	FUS
-0.636672	0.636672	0.524807	0.524807	0.849061	0.849061	-0.0762447	0.0762447	ENSG00000072736	NFATC3
0.638864	-0.638864	0.523382	0.523382	0.849061	0.849061	0.0306162	-0.0306162	ENSG00000166747	AP1G1
0.637299	-0.637299	0.524399	0.524399	0.849061	0.849061	0.0536209	-0.0536209	ENSG00000105556	MIER2
0.637867	-0.637867	0.52403	0.52403	0.849061	0.849061	0.0261405	-0.0261405	ENSG00000099783	HNRNPM
-0.636912	0.636912	0.524651	0.524651	0.849061	0.849061	-0.0721026	0.0721026	ENSG00000198464	ZNF480
-0.637831	0.637831	0.524053	0.524053	0.849061	0.849061	-0.0582202	0.0582202	ENSG00000183628	DGCR6
0.637447	-0.637447	0.524303	0.524303	0.849061	0.849061	0.0328227	-0.0328227	ENSG00000184368	MAP7D2
0.638872	-0.638872	0.523377	0.523377	0.849061	0.849061	0.0546727	-0.0546727	ENSG00000123570	RAB9B
-0.637908	0.637908	0.524003	0.524003	0.849061	0.849061	-0.0560297	0.0560297	ENSG00000125352	RNF113A
0.635948	-0.635948	0.525278	0.525278	0.849214	0.849214	0.0450412	-0.0450412	ENSG00000119782	FKBP1B
-0.635384	0.635384	0.525646	0.525646	0.849214	0.849214	-0.0568136	0.0568136	ENSG00000157107	FCHO2
-0.635771	0.635771	0.525393	0.525393	0.849214	0.849214	-0.0574188	0.0574188	ENSG00000186088	GSAP
-0.635387	0.635387	0.525644	0.525644	0.849214	0.849214	-0.0433946	0.0433946	ENSG00000166405	RIC3
0.635966	-0.635966	0.525267	0.525267	0.849214	0.849214	0.0463098	-0.0463098	ENSG00000140044	JDP2
-0.635428	0.635428	0.525617	0.525617	0.849214	0.849214	-0.0504977	0.0504977	ENSG00000176463	SLCO3A1
0.635398	-0.635398	0.525636	0.525636	0.849214	0.849214	0.0345849	-0.0345849	ENSG00000167508	MVD
-0.636263	0.636263	0.525073	0.525073	0.849214	0.849214	-0.0232763	0.0232763	ENSG00000101654	RNMT
0.635832	-0.635832	0.525354	0.525354	0.849214	0.849214	0.043057	-0.043057	ENSG00000126005	MMP24OS
0.635022	-0.635022	0.525882	0.525882	0.849265	0.849265	0.0464482	-0.0464482	ENSG00000174915	PTDSS2
-0.635004	0.635004	0.525893	0.525893	0.849265	0.849265	-0.0665853	0.0665853	ENSG00000140455	USP3
-0.635084	0.635084	0.525841	0.525841	0.849265	0.849265	-0.0571919	0.0571919	ENSG00000108679	LGALS3BP
0.634397	-0.634397	0.526289	0.526289	0.849672	0.849672	0.0619408	-0.0619408	ENSG00000197008	ZNF138
0.634464	-0.634464	0.526245	0.526245	0.849672	0.849672	0.0338046	-0.0338046	ENSG00000080815	PSEN1
-0.634194	0.634194	0.526421	0.526421	0.84977	0.84977	-0.0221774	0.0221774	ENSG00000149575	SCN2B
0.634073	-0.634073	0.5265	0.5265	0.849782	0.849782	0.0187936	-0.0187936	ENSG00000169862	CTNND2
-0.633411	0.633411	0.526931	0.526931	0.849825	0.849825	-0.0471061	0.0471061	ENSG00000084652	TXLNA
0.633739	-0.633739	0.526717	0.526717	0.849825	0.849825	0.0312039	-0.0312039	ENSG00000067334	DNTTIP2
0.633244	-0.633244	0.52704	0.52704	0.849825	0.849825	0.0155235	-0.0155235	ENSG00000047849	MAP4
0.63315	-0.63315	0.527101	0.527101	0.849825	0.849825	0.0532557	-0.0532557	ENSG00000113583	C5orf15
-0.633511	0.633511	0.526866	0.526866	0.849825	0.849825	-0.0271056	0.0271056	ENSG00000183775	KCTD16
0.633701	-0.633701	0.526742	0.526742	0.849825	0.849825	0.0262084	-0.0262084	ENSG00000120837	NFYB
0.633264	-0.633264	0.527027	0.527027	0.849825	0.849825	0.0252862	-0.0252862	ENSG00000131943	C19orf12
-0.633512	0.633512	0.526866	0.526866	0.849825	0.849825	-0.0676195	0.0676195	ENSG00000149636	DSN1
-0.6328	0.6328	0.52733	0.52733	0.850024	0.850024	-0.0195126	0.0195126	ENSG00000125944	HNRNPR
0.632741	-0.632741	0.527368	0.527368	0.850024	0.850024	0.0409273	-0.0409273	ENSG00000254402	LRRC24
0.632352	-0.632352	0.527622	0.527622	0.850228	0.850228	0.0243152	-0.0243152	ENSG00000121766	ZCCHC17
-0.632327	0.632327	0.527638	0.527638	0.850228	0.850228	-0.0201886	0.0201886	ENSG00000138814	PPP3CA
0.632145	-0.632145	0.527757	0.527757	0.850303	0.850303	0.0423627	-0.0423627	ENSG00000071889	FAM3A
-0.631644	0.631644	0.528084	0.528084	0.850482	0.850482	-0.0269897	0.0269897	ENSG00000124380	SNRNP27
-0.631746	0.631746	0.528017	0.528017	0.850482	0.850482	-0.0249725	0.0249725	ENSG00000088179	PTPN4
-0.631451	0.631451	0.52821	0.52821	0.850482	0.850482	-0.0513488	0.0513488	ENSG00000130714	POMT1
0.631626	-0.631626	0.528096	0.528096	0.850482	0.850482	0.0377445	-0.0377445	ENSG00000176454	LPCAT4
0.631424	-0.631424	0.528227	0.528227	0.850482	0.850482	0.0245333	-0.0245333	ENSG00000171703	TCEA2
-0.630748	0.630748	0.528669	0.528669	0.851077	0.851077	-0.0651562	0.0651562	ENSG00000184489	PTP4A3
-0.629814	0.629814	0.529279	0.529279	0.851458	0.851458	-0.0284914	0.0284914	ENSG00000189266	PNRC2
-0.629999	0.629999	0.529158	0.529158	0.851458	0.851458	-0.0819234	0.0819234	ENSG00000231064	AC234582.1
0.629804	-0.629804	0.529285	0.529285	0.851458	0.851458	0.0401944	-0.0401944	ENSG00000153922	CHD1
-0.629725	0.629725	0.529337	0.529337	0.851458	0.851458	-0.0586422	0.0586422	ENSG00000185920	PTCH1
-0.630015	0.630015	0.529147	0.529147	0.851458	0.851458	-0.0272127	0.0272127	ENSG00000077235	GTF3C1
-0.630047	0.630047	0.529127	0.529127	0.851458	0.851458	-0.0598605	0.0598605	ENSG00000099889	ARVCF
-0.629341	0.629341	0.529588	0.529588	0.851517	0.851517	-0.0341991	0.0341991	ENSG00000055609	KMT2C
0.629129	-0.629129	0.529727	0.529727	0.851517	0.851517	0.0441113	-0.0441113	ENSG00000186960	LINC01551
-0.629158	0.629158	0.529708	0.529708	0.851517	0.851517	-0.0360696	0.0360696	ENSG00000171766	GATM
-0.629118	0.629118	0.529734	0.529734	0.851517	0.851517	-0.0408153	0.0408153	ENSG00000166938	DIS3L
-0.629173	0.629173	0.529698	0.529698	0.851517	0.851517	-0.0500065	0.0500065	ENSG00000005007	UPF1
-0.628863	0.628863	0.529901	0.529901	0.851636	0.851636	-0.0460449	0.0460449	ENSG00000114745	GORASP1
0.628785	-0.628785	0.529952	0.529952	0.851636	0.851636	0.0689987	-0.0689987	ENSG00000129824	RPS4Y1
0.628662	-0.628662	0.530032	0.530032	0.85165	0.85165	0.0587492	-0.0587492	ENSG00000121897	LIAS
0.628029	-0.628029	0.530446	0.530446	0.851968	0.851968	0.018044	-0.018044	ENSG00000116675	DNAJC6
-0.628238	0.628238	0.530309	0.530309	0.851968	0.851968	-0.0636558	0.0636558	ENSG00000157349	DDX19B
0.628121	-0.628121	0.530386	0.530386	0.851968	0.851968	0.0233932	-0.0233932	ENSG00000100997	ABHD12
0.627757	-0.627757	0.530624	0.530624	0.852138	0.852138	0.0420437	-0.0420437	ENSG00000163913	IFT122
-0.627476	0.627476	0.530808	0.530808	0.852318	0.852318	-0.0705553	0.0705553	ENSG00000135124	P2RX4
-0.626971	0.626971	0.531139	0.531139	0.852718	0.852718	-0.0481492	0.0481492	ENSG00000144057	ST6GAL2
0.626875	-0.626875	0.531202	0.531202	0.852718	0.852718	0.0228926	-0.0228926	ENSG00000073921	PICALM
-0.626489	0.626489	0.531454	0.531454	0.853009	0.853009	-0.0221085	0.0221085	ENSG00000171604	CXXC5
0.623658	-0.623658	0.533309	0.533309	0.853037	0.853037	0.0254802	-0.0254802	ENSG00000143126	CELSR2
0.625686	-0.625686	0.53198	0.53198	0.853037	0.853037	0.0654223	-0.0654223	ENSG00000222041	CYTOR
0.624734	-0.624734	0.532604	0.532604	0.853037	0.853037	0.0584656	-0.0584656	ENSG00000132326	PER2
-0.624517	0.624517	0.532746	0.532746	0.853037	0.853037	-0.0434711	0.0434711	ENSG00000145147	SLIT2
0.623603	-0.623603	0.533346	0.533346	0.853037	0.853037	0.0558688	-0.0558688	ENSG00000109320	NFKB1
0.624684	-0.624684	0.532637	0.532637	0.853037	0.853037	0.0627059	-0.0627059	ENSG00000164162	ANAPC10
0.625592	-0.625592	0.532042	0.532042	0.853037	0.853037	0.0768756	-0.0768756	ENSG00000244239	AC007009.1
0.624725	-0.624725	0.53261	0.53261	0.853037	0.853037	0.0392899	-0.0392899	ENSG00000104722	NEFM
-0.624456	0.624456	0.532786	0.532786	0.853037	0.853037	-0.0537605	0.0537605	ENSG00000164796	CSMD3
-0.625336	0.625336	0.53221	0.53221	0.853037	0.853037	-0.0247738	0.0247738	ENSG00000095637	SORBS1
0.62571	-0.62571	0.531964	0.531964	0.853037	0.853037	0.0754432	-0.0754432	ENSG00000170743	SYT9
-0.625909	0.625909	0.531834	0.531834	0.853037	0.853037	-0.0470021	0.0470021	ENSG00000167548	KMT2D
0.624272	-0.624272	0.532907	0.532907	0.853037	0.853037	0.0602415	-0.0602415	ENSG00000179104	TMTC2
0.623603	-0.623603	0.533346	0.533346	0.853037	0.853037	0.0274741	-0.0274741	ENSG00000092096	SLC22A17
0.623893	-0.623893	0.533156	0.533156	0.853037	0.853037	0.0210574	-0.0210574	ENSG00000151320	AKAP6
-0.625654	0.625654	0.532001	0.532001	0.853037	0.853037	-0.0458319	0.0458319	ENSG00000140577	CRTC3
-0.624804	0.624804	0.532558	0.532558	0.853037	0.853037	-0.0223905	0.0223905	ENSG00000166454	ATMIN
0.624437	-0.624437	0.532799	0.532799	0.853037	0.853037	0.0497175	-0.0497175	ENSG00000108578	BLMH
0.626077	-0.626077	0.531724	0.531724	0.853037	0.853037	0.0274851	-0.0274851	ENSG00000189159	JPT1
0.623659	-0.623659	0.533309	0.533309	0.853037	0.853037	0.0256337	-0.0256337	ENSG00000130811	EIF3G
-0.623626	0.623626	0.533331	0.533331	0.853037	0.853037	-0.0659332	0.0659332	ENSG00000130299	GTPBP3
0.624945	-0.624945	0.532466	0.532466	0.853037	0.853037	0.0163894	-0.0163894	ENSG00000105270	CLIP3
-0.62557	0.62557	0.532056	0.532056	0.853037	0.853037	-0.0551229	0.0551229	ENSG00000126464	PRR12
-0.624072	0.624072	0.533038	0.533038	0.853037	0.853037	-0.0845339	0.0845339	ENSG00000056998	GYG2
0.625415	-0.625415	0.532158	0.532158	0.853037	0.853037	0.0894413	-0.0894413	ENSG00000286523	AL022151.1
-0.625418	0.625418	0.532156	0.532156	0.853037	0.853037	-0.0610176	0.0610176	ENSG00000278817	AC007325.4
-0.623218	0.623218	0.533599	0.533599	0.853095	0.853095	-0.0196163	0.0196163	ENSG00000177565	TBL1XR1
0.623265	-0.623265	0.533568	0.533568	0.853095	0.853095	0.0759265	-0.0759265	ENSG00000173334	TRIB1
0.62342	-0.62342	0.533466	0.533466	0.853095	0.853095	0.0690621	-0.0690621	ENSG00000173465	ZNRD2
-0.62263	0.62263	0.533984	0.533984	0.853592	0.853592	-0.0859808	0.0859808	ENSG00000227110	LMCD1-AS1
0.622524	-0.622524	0.534054	0.534054	0.853592	0.853592	0.0834011	-0.0834011	ENSG00000164692	COL1A2
0.622224	-0.622224	0.534251	0.534251	0.853791	0.853791	0.0451576	-0.0451576	ENSG00000086289	EPDR1
-0.621639	0.621639	0.534635	0.534635	0.854116	0.854116	-0.04212	0.04212	ENSG00000166225	FRS2
-0.621726	0.621726	0.534578	0.534578	0.854116	0.854116	-0.0516594	0.0516594	ENSG00000262879	AC005670.3
0.621585	-0.621585	0.534671	0.534671	0.854116	0.854116	0.0355392	-0.0355392	ENSG00000130826	DKC1
-0.621466	0.621466	0.534749	0.534749	0.854126	0.854126	-0.0233892	0.0233892	ENSG00000029363	BCLAF1
0.621191	-0.621191	0.534929	0.534929	0.854298	0.854298	0.0216392	-0.0216392	ENSG00000163683	SMIM14
-0.620813	0.620813	0.535177	0.535177	0.854488	0.854488	-0.0698735	0.0698735	ENSG00000110002	VWA5A
0.620791	-0.620791	0.535192	0.535192	0.854488	0.854488	0.0305933	-0.0305933	ENSG00000105419	MEIS3
0.620559	-0.620559	0.535345	0.535345	0.854616	0.854616	0.0608496	-0.0608496	ENSG00000141540	TTYH2
-0.620124	0.620124	0.535631	0.535631	0.854958	0.854958	-0.0320025	0.0320025	ENSG00000171865	RNASEH1
0.619811	-0.619811	0.535836	0.535836	0.85517	0.85517	0.034718	-0.034718	ENSG00000185129	PURA
-0.619519	0.619519	0.536028	0.536028	0.855362	0.855362	-0.0479727	0.0479727	ENSG00000135372	NAT10
-0.619172	0.619172	0.536257	0.536257	0.85538	0.85538	-0.0645796	0.0645796	ENSG00000149305	HTR3B
0.61925	-0.61925	0.536206	0.536206	0.85538	0.85538	0.0563344	-0.0563344	ENSG00000134910	STT3A
-0.619306	0.619306	0.536168	0.536168	0.85538	0.85538	-0.0750605	0.0750605	ENSG00000188321	ZNF559
0.618909	-0.618909	0.53643	0.53643	0.855383	0.855383	0.0261646	-0.0261646	ENSG00000115234	SNX17
0.619011	-0.619011	0.536362	0.536362	0.855383	0.855383	0.0284365	-0.0284365	ENSG00000058272	PPP1R12A
0.618839	-0.618839	0.536476	0.536476	0.855383	0.855383	0.0282286	-0.0282286	ENSG00000103194	USP10
0.616745	-0.616745	0.537855	0.537855	0.855475	0.855475	0.0605609	-0.0605609	ENSG00000117308	GALE
-0.616323	0.616323	0.538132	0.538132	0.855475	0.855475	-0.0360076	0.0360076	ENSG00000123636	BAZ2B
0.618389	-0.618389	0.536772	0.536772	0.855475	0.855475	0.0703569	-0.0703569	ENSG00000064989	CALCRL
-0.617937	0.617937	0.537069	0.537069	0.855475	0.855475	-0.0675336	0.0675336	ENSG00000144655	CSRNP1
0.616823	-0.616823	0.537803	0.537803	0.855475	0.855475	0.0345944	-0.0345944	ENSG00000159788	RGS12
0.617781	-0.617781	0.537172	0.537172	0.855475	0.855475	0.0325224	-0.0325224	ENSG00000163697	APBB2
-0.616397	0.616397	0.538083	0.538083	0.855475	0.855475	-0.047068	0.047068	ENSG00000260878	AC104072.1
-0.617359	0.617359	0.53745	0.53745	0.855475	0.855475	-0.0622937	0.0622937	ENSG00000066583	ISOC1
0.616448	-0.616448	0.53805	0.53805	0.855475	0.855475	0.0676601	-0.0676601	ENSG00000128536	CDHR3
0.617888	-0.617888	0.537102	0.537102	0.855475	0.855475	0.0311845	-0.0311845	ENSG00000198010	DLGAP2
-0.617666	0.617666	0.537248	0.537248	0.855475	0.855475	-0.0353337	0.0353337	ENSG00000104218	CSPP1
-0.617111	0.617111	0.537613	0.537613	0.855475	0.855475	-0.030983	0.030983	ENSG00000107263	RAPGEF1
-0.618461	0.618461	0.536725	0.536725	0.855475	0.855475	-0.0667612	0.0667612	ENSG00000174791	RIN1
0.616024	-0.616024	0.53833	0.53833	0.855475	0.855475	0.0454367	-0.0454367	ENSG00000149256	TENM4
-0.616167	0.616167	0.538235	0.538235	0.855475	0.855475	-0.036909	0.036909	ENSG00000137494	ANKRD42
-0.615964	0.615964	0.538369	0.538369	0.855475	0.855475	-0.0373308	0.0373308	ENSG00000010626	LRRC23
-0.616672	0.616672	0.537903	0.537903	0.855475	0.855475	-0.076839	0.076839	ENSG00000136114	THSD1
0.618339	-0.618339	0.536805	0.536805	0.855475	0.855475	0.0249266	-0.0249266	ENSG00000092201	SUPT16H
-0.615837	0.615837	0.538453	0.538453	0.855475	0.855475	-0.0512007	0.0512007	ENSG00000119685	TTLL5
0.617344	-0.617344	0.53746	0.53746	0.855475	0.855475	0.0253956	-0.0253956	ENSG00000103024	NME3
0.616335	-0.616335	0.538125	0.538125	0.855475	0.855475	0.0226585	-0.0226585	ENSG00000183454	GRIN2A
-0.616931	0.616931	0.537732	0.537732	0.855475	0.855475	-0.0720105	0.0720105	ENSG00000205730	ITPRIPL2
0.615856	-0.615856	0.53844	0.53844	0.855475	0.855475	0.0414132	-0.0414132	ENSG00000152242	C18orf25
0.615788	-0.615788	0.538485	0.538485	0.855475	0.855475	0.0437326	-0.0437326	ENSG00000099956	SMARCB1
-0.616633	0.616633	0.537928	0.537928	0.855475	0.855475	-0.0675086	0.0675086	ENSG00000169184	MN1
-0.617834	0.617834	0.537137	0.537137	0.855475	0.855475	-0.0455813	0.0455813	ENSG00000123130	ACOT9
-0.61705	0.61705	0.537654	0.537654	0.855475	0.855475	-0.0592123	0.0592123	ENSG00000072133	RPS6KA6
0.61548	-0.61548	0.538688	0.538688	0.855582	0.855582	0.022984	-0.022984	ENSG00000117640	MTFR1L
-0.615467	0.615467	0.538697	0.538697	0.855582	0.855582	-0.0315499	0.0315499	ENSG00000114126	TFDP2
0.615058	-0.615058	0.538967	0.538967	0.855895	0.855895	0.0731906	-0.0731906	ENSG00000118960	HS1BP3
0.614661	-0.614661	0.539228	0.539228	0.855919	0.855919	0.0143589	-0.0143589	ENSG00000176788	BASP1
0.614596	-0.614596	0.539271	0.539271	0.855919	0.855919	0.0266593	-0.0266593	ENSG00000269293	ZSCAN16-AS1
0.614654	-0.614654	0.539233	0.539233	0.855919	0.855919	0.0242731	-0.0242731	ENSG00000204842	ATXN2
-0.614633	0.614633	0.539247	0.539247	0.855919	0.855919	-0.0186512	0.0186512	ENSG00000099365	STX1B
0.613998	-0.613998	0.539666	0.539666	0.856275	0.856275	0.0279994	-0.0279994	ENSG00000084764	MAPRE3
0.613736	-0.613736	0.539839	0.539839	0.856275	0.856275	0.0464127	-0.0464127	ENSG00000094880	CDC23
-0.613898	0.613898	0.539732	0.539732	0.856275	0.856275	-0.0466837	0.0466837	ENSG00000166272	WBP1L
-0.613975	0.613975	0.539681	0.539681	0.856275	0.856275	-0.045466	0.045466	ENSG00000105325	FZR1
-0.613708	0.613708	0.539857	0.539857	0.856275	0.856275	-0.0524619	0.0524619	ENSG00000182712	CMC4
0.613571	-0.613571	0.539947	0.539947	0.856304	0.856304	0.0691825	-0.0691825	ENSG00000213341	CHUK
0.613124	-0.613124	0.540243	0.540243	0.856328	0.856328	0.0698359	-0.0698359	ENSG00000153208	MERTK
-0.613195	0.613195	0.540196	0.540196	0.856328	0.856328	-0.0659941	0.0659941	ENSG00000138378	STAT4
0.613379	-0.613379	0.540075	0.540075	0.856328	0.856328	0.0741208	-0.0741208	ENSG00000278615	C11orf98
0.61311	-0.61311	0.540252	0.540252	0.856328	0.856328	0.0531882	-0.0531882	ENSG00000177946	CENPBD1
0.612885	-0.612885	0.540401	0.540401	0.856418	0.856418	0.0164959	-0.0164959	ENSG00000171603	CLSTN1
-0.612805	0.612805	0.540454	0.540454	0.856418	0.856418	-0.0517688	0.0517688	ENSG00000146830	GIGYF1
-0.611911	0.611911	0.541044	0.541044	0.856444	0.856444	-0.0771625	0.0771625	ENSG00000156876	SASS6
-0.612014	0.612014	0.540976	0.540976	0.856444	0.856444	-0.0674047	0.0674047	ENSG00000115459	ELMOD3
0.612097	-0.612097	0.540921	0.540921	0.856444	0.856444	0.0240862	-0.0240862	ENSG00000162989	KCNJ3
0.611904	-0.611904	0.541049	0.541049	0.856444	0.856444	0.0299383	-0.0299383	ENSG00000175471	MCTP1
-0.61229	0.61229	0.540794	0.540794	0.856444	0.856444	-0.0201678	0.0201678	ENSG00000170027	YWHAG
0.612365	-0.612365	0.540744	0.540744	0.856444	0.856444	0.0272488	-0.0272488	ENSG00000197343	ZNF655
0.612471	-0.612471	0.540674	0.540674	0.856444	0.856444	0.0448581	-0.0448581	ENSG00000103043	VAC14
-0.612427	0.612427	0.540703	0.540703	0.856444	0.856444	-0.0538604	0.0538604	ENSG00000161955	TNFSF13
-0.611713	0.611713	0.541175	0.541175	0.856529	0.856529	-0.0559984	0.0559984	ENSG00000171298	GAA
0.611558	-0.611558	0.541278	0.541278	0.856577	0.856577	0.0503252	-0.0503252	ENSG00000172785	CBWD1
0.611215	-0.611215	0.541504	0.541504	0.856591	0.856591	0.0850459	-0.0850459	ENSG00000155926	SLA
-0.611428	0.611428	0.541363	0.541363	0.856591	0.856591	-0.0218061	0.0218061	ENSG00000157837	SPPL3
-0.611273	0.611273	0.541466	0.541466	0.856591	0.856591	-0.0349445	0.0349445	ENSG00000166949	SMAD3
0.610707	-0.610707	0.54184	0.54184	0.857008	0.857008	0.0575207	-0.0575207	ENSG00000197070	ARRDC1
0.610414	-0.610414	0.542034	0.542034	0.8572	0.8572	0.0638448	-0.0638448	ENSG00000107731	UNC5B
0.609184	-0.609184	0.542847	0.542847	0.857257	0.857257	0.0422699	-0.0422699	ENSG00000116954	RRAGC
-0.609301	0.609301	0.54277	0.54277	0.857257	0.857257	-0.0696886	0.0696886	ENSG00000157184	CPT2
-0.609598	0.609598	0.542573	0.542573	0.857257	0.857257	-0.0215309	0.0215309	ENSG00000185630	PBX1
-0.610083	0.610083	0.542252	0.542252	0.857257	0.857257	-0.0460716	0.0460716	ENSG00000259956	RBM15B
0.609155	-0.609155	0.542867	0.542867	0.857257	0.857257	0.0659413	-0.0659413	ENSG00000155561	NUP205
0.610182	-0.610182	0.542187	0.542187	0.857257	0.857257	0.0632113	-0.0632113	ENSG00000071246	VASH1
-0.609853	0.609853	0.542405	0.542405	0.857257	0.857257	-0.0445337	0.0445337	ENSG00000103740	ACSBG1
0.6095	-0.6095	0.542639	0.542639	0.857257	0.857257	0.0658168	-0.0658168	ENSG00000260565	ERVK13-1
-0.609581	0.609581	0.542585	0.542585	0.857257	0.857257	-0.0688743	0.0688743	ENSG00000103460	TOX3
-0.609695	0.609695	0.542509	0.542509	0.857257	0.857257	-0.0293004	0.0293004	ENSG00000109111	SUPT6H
0.609264	-0.609264	0.542794	0.542794	0.857257	0.857257	0.0652625	-0.0652625	ENSG00000089091	DZANK1
0.608961	-0.608961	0.542995	0.542995	0.857346	0.857346	0.0503232	-0.0503232	ENSG00000113593	PPWD1
0.60871	-0.60871	0.543162	0.543162	0.857494	0.857494	0.0704416	-0.0704416	ENSG00000272990	AC084036.1
-0.608358	0.608358	0.543394	0.543394	0.857518	0.857518	-0.0554558	0.0554558	ENSG00000172318	B3GALT1
0.608395	-0.608395	0.54337	0.54337	0.857518	0.857518	0.0302353	-0.0302353	ENSG00000185742	C11orf87
-0.608561	0.608561	0.54326	0.54326	0.857518	0.857518	-0.0690179	0.0690179	ENSG00000099998	GGT5
-0.608035	0.608035	0.543608	0.543608	0.857627	0.857627	-0.0393073	0.0393073	ENSG00000119321	FKBP15
0.608092	-0.608092	0.54357	0.54357	0.857627	0.857627	0.0256964	-0.0256964	ENSG00000100603	SNW1
-0.607835	0.607835	0.543741	0.543741	0.857721	0.857721	-0.0458892	0.0458892	ENSG00000240849	TMEM189
-0.607405	0.607405	0.544026	0.544026	0.857954	0.857954	-0.0397635	0.0397635	ENSG00000111785	RIC8B
0.607394	-0.607394	0.544033	0.544033	0.857954	0.857954	0.079446	-0.079446	ENSG00000262165	AC233723.1
0.606903	-0.606903	0.544358	0.544358	0.858238	0.858238	0.071185	-0.071185	ENSG00000062282	DGAT2
-0.60695	0.60695	0.544328	0.544328	0.858238	0.858238	-0.03533	0.03533	ENSG00000100281	HMGXB4
-0.606654	0.606654	0.544524	0.544524	0.858385	0.858385	-0.0528717	0.0528717	ENSG00000138587	MNS1
-0.606271	0.606271	0.544777	0.544777	0.858454	0.858454	-0.0198845	0.0198845	ENSG00000152102	FAM168B
0.606421	-0.606421	0.544678	0.544678	0.858454	0.858454	0.0699367	-0.0699367	ENSG00000258844	AL162511.1
-0.606259	0.606259	0.544786	0.544786	0.858454	0.858454	-0.0388602	0.0388602	ENSG00000248905	FMN1
-0.605919	0.605919	0.545011	0.545011	0.858467	0.858467	-0.0852917	0.0852917	ENSG00000128655	PDE11A
-0.606015	0.606015	0.544947	0.544947	0.858467	0.858467	-0.053777	0.053777	ENSG00000145451	GLRA3
0.605985	-0.605985	0.544967	0.544967	0.858467	0.858467	0.0711148	-0.0711148	ENSG00000152214	RIT2
-0.605647	0.605647	0.545191	0.545191	0.858602	0.858602	-0.0277098	0.0277098	ENSG00000117713	ARID1A
0.60527	-0.60527	0.545441	0.545441	0.858602	0.858602	0.0766664	-0.0766664	ENSG00000137965	IFI44
0.605564	-0.605564	0.545247	0.545247	0.858602	0.858602	0.0207146	-0.0207146	ENSG00000163618	CADPS
-0.60526	0.60526	0.545448	0.545448	0.858602	0.858602	-0.0245932	0.0245932	ENSG00000119125	GDA
-0.605243	0.605243	0.545459	0.545459	0.858602	0.858602	-0.0622161	0.0622161	ENSG00000177125	ZBTB34
0.605124	-0.605124	0.545538	0.545538	0.858611	0.858611	0.0307473	-0.0307473	ENSG00000100395	L3MBTL2
0.604799	-0.604799	0.545754	0.545754	0.858837	0.858837	0.0351789	-0.0351789	ENSG00000071575	TRIB2
-0.604601	0.604601	0.545885	0.545885	0.858849	0.858849	-0.0247906	0.0247906	ENSG00000119820	YIPF4
0.604568	-0.604568	0.545907	0.545907	0.858849	0.858849	0.0389516	-0.0389516	ENSG00000132792	CTNNBL1
0.604216	-0.604216	0.546141	0.546141	0.859103	0.859103	0.0687272	-0.0687272	ENSG00000279170	TSTD3
-0.603443	0.603443	0.546654	0.546654	0.859171	0.859171	-0.0750023	0.0750023	ENSG00000143842	SOX13
-0.604005	0.604005	0.546281	0.546281	0.859171	0.859171	-0.0647452	0.0647452	ENSG00000189283	FHIT
0.60352	-0.60352	0.546603	0.546603	0.859171	0.859171	0.0619081	-0.0619081	ENSG00000163312	HELQ
0.603448	-0.603448	0.546651	0.546651	0.859171	0.859171	0.0266841	-0.0266841	ENSG00000197894	ADH5
0.603072	-0.603072	0.5469	0.5469	0.859171	0.859171	0.0840069	-0.0840069	ENSG00000254187	AC008708.2
-0.603626	0.603626	0.546532	0.546532	0.859171	0.859171	-0.0223885	0.0223885	ENSG00000186318	BACE1
-0.603291	0.603291	0.546755	0.546755	0.859171	0.859171	-0.0484775	0.0484775	ENSG00000129472	RAB2B
-0.603057	0.603057	0.54691	0.54691	0.859171	0.859171	-0.0189688	0.0189688	ENSG00000176165	FOXG1
-0.603111	0.603111	0.546875	0.546875	0.859171	0.859171	-0.0478875	0.0478875	ENSG00000241839	PLEKHO2
-0.603449	0.603449	0.54665	0.54665	0.859171	0.859171	-0.0508605	0.0508605	ENSG00000197943	PLCG2
-0.6024	0.6024	0.547347	0.547347	0.859173	0.859173	-0.0267312	0.0267312	ENSG00000116147	TNR
0.602631	-0.602631	0.547194	0.547194	0.859173	0.859173	0.0408445	-0.0408445	ENSG00000066027	PPP2R5A
-0.602582	0.602582	0.547226	0.547226	0.859173	0.859173	-0.0281982	0.0281982	ENSG00000082258	CCNT2
0.602711	-0.602711	0.54714	0.54714	0.859173	0.859173	0.0466411	-0.0466411	ENSG00000166924	NYAP1
0.602859	-0.602859	0.547042	0.547042	0.859173	0.859173	0.0423367	-0.0423367	ENSG00000122778	KIAA1549
0.602473	-0.602473	0.547299	0.547299	0.859173	0.859173	0.0740128	-0.0740128	ENSG00000224982	TMEM233
0.602264	-0.602264	0.547437	0.547437	0.859201	0.859201	0.0588573	-0.0588573	ENSG00000116863	ADPRHL2
0.60173	-0.60173	0.547793	0.547793	0.859531	0.859531	0.0661806	-0.0661806	ENSG00000284024	HSPA14
-0.601789	0.601789	0.547753	0.547753	0.859531	0.859531	-0.0306957	0.0306957	ENSG00000125755	SYMPK
-0.601331	0.601331	0.548058	0.548058	0.859757	0.859757	-0.024021	0.024021	ENSG00000198663	C6orf89
0.601294	-0.601294	0.548082	0.548082	0.859757	0.859757	0.048899	-0.048899	ENSG00000112624	BICRAL
-0.601138	0.601138	0.548186	0.548186	0.859806	0.859806	-0.070589	0.070589	ENSG00000112218	GPR63
0.600567	-0.600567	0.548566	0.548566	0.860288	0.860288	0.0511618	-0.0511618	ENSG00000132646	PCNA
0.600299	-0.600299	0.548744	0.548744	0.860339	0.860339	0.0291513	-0.0291513	ENSG00000163166	IWS1
0.600378	-0.600378	0.548692	0.548692	0.860339	0.860339	0.0736525	-0.0736525	ENSG00000095932	SMIM24
0.600106	-0.600106	0.548873	0.548873	0.860426	0.860426	0.0667511	-0.0667511	ENSG00000196187	TMEM63A
0.599707	-0.599707	0.549139	0.549139	0.860713	0.860713	0.0504042	-0.0504042	ENSG00000076321	KLHL20
-0.59959	0.59959	0.549216	0.549216	0.860713	0.860713	-0.0664291	0.0664291	ENSG00000163659	TIPARP
-0.599504	0.599504	0.549274	0.549274	0.860713	0.860713	-0.0730053	0.0730053	ENSG00000109944	JHY
0.598894	-0.598894	0.54968	0.54968	0.860837	0.860837	0.0287034	-0.0287034	ENSG00000116752	BCAS2
-0.598703	0.598703	0.549807	0.549807	0.860837	0.860837	-0.0323644	0.0323644	ENSG00000123836	PFKFB2
0.598372	-0.598372	0.550028	0.550028	0.860837	0.860837	0.0296793	-0.0296793	ENSG00000145632	PLK2
0.599223	-0.599223	0.549461	0.549461	0.860837	0.860837	0.0261672	-0.0261672	ENSG00000055130	CUL1
-0.599163	0.599163	0.549501	0.549501	0.860837	0.860837	-0.0169522	0.0169522	ENSG00000156515	HK1
-0.598371	0.598371	0.550028	0.550028	0.860837	0.860837	-0.0177841	0.0177841	ENSG00000023516	AKAP11
0.598453	-0.598453	0.549973	0.549973	0.860837	0.860837	0.0248317	-0.0248317	ENSG00000007392	LUC7L
-0.598293	0.598293	0.55008	0.55008	0.860837	0.860837	-0.0399869	0.0399869	ENSG00000089057	SLC23A2
0.598533	-0.598533	0.54992	0.54992	0.860837	0.860837	0.032653	-0.032653	ENSG00000184221	OLIG1
0.598593	-0.598593	0.549881	0.549881	0.860837	0.860837	0.0454248	-0.0454248	ENSG00000131725	WDR44
-0.597957	0.597957	0.550304	0.550304	0.860846	0.860846	-0.0428107	0.0428107	ENSG00000124374	PAIP2B
0.598175	-0.598175	0.550159	0.550159	0.860846	0.860846	0.0514524	-0.0514524	ENSG00000100532	CGRRF1
-0.597958	0.597958	0.550304	0.550304	0.860846	0.860846	-0.0610129	0.0610129	ENSG00000092531	SNAP23
-0.597815	0.597815	0.550399	0.550399	0.86088	0.86088	-0.035082	0.035082	ENSG00000049246	PER3
-0.597367	0.597367	0.550698	0.550698	0.861044	0.861044	-0.0258618	0.0258618	ENSG00000143569	UBAP2L
0.597181	-0.597181	0.550822	0.550822	0.861044	0.861044	0.0650635	-0.0650635	ENSG00000082684	SEMA5B
0.596785	-0.596785	0.551086	0.551086	0.861044	0.861044	0.0402011	-0.0402011	ENSG00000163743	RCHY1
-0.597053	0.597053	0.550907	0.550907	0.861044	0.861044	-0.023625	0.023625	ENSG00000106460	TMEM106B
0.596825	-0.596825	0.551059	0.551059	0.861044	0.861044	0.039375	-0.039375	ENSG00000164548	TRA2A
0.596845	-0.596845	0.551046	0.551046	0.861044	0.861044	0.0557796	-0.0557796	ENSG00000147459	DOCK5
0.596913	-0.596913	0.551	0.551	0.861044	0.861044	0.0441258	-0.0441258	ENSG00000232859	LYRM9
0.596946	-0.596946	0.550978	0.550978	0.861044	0.861044	0.026427	-0.026427	ENSG00000004142	POLDIP2
0.596467	-0.596467	0.551297	0.551297	0.861261	0.861261	0.0429619	-0.0429619	ENSG00000204392	LSM2
-0.59621	0.59621	0.551469	0.551469	0.861416	0.861416	-0.0199533	0.0199533	ENSG00000150471	ADGRL3
0.595975	-0.595975	0.551626	0.551626	0.861547	0.861547	0.0508957	-0.0508957	ENSG00000183878	UTY
0.595765	-0.595765	0.551766	0.551766	0.861563	0.861563	0.0320309	-0.0320309	ENSG00000203668	CHML
-0.595741	0.595741	0.551782	0.551782	0.861563	0.861563	-0.0464381	0.0464381	ENSG00000204438	GPANK1
0.59541	-0.59541	0.552003	0.552003	0.861795	0.861795	0.0389171	-0.0389171	ENSG00000166579	NDEL1
0.594816	-0.594816	0.552399	0.552399	0.862072	0.862072	0.0395793	-0.0395793	ENSG00000113108	APBB3
-0.594877	0.594877	0.552359	0.552359	0.862072	0.862072	-0.0601114	0.0601114	ENSG00000135249	RINT1
0.594929	-0.594929	0.552324	0.552324	0.862072	0.862072	0.0413498	-0.0413498	ENSG00000168067	MAP4K2
-0.594704	0.594704	0.552474	0.552474	0.862075	0.862075	-0.0327522	0.0327522	ENSG00000130066	SAT1
0.594468	-0.594468	0.552632	0.552632	0.862208	0.862208	0.0661043	-0.0661043	ENSG00000237638	LINC02245
-0.594163	0.594163	0.552835	0.552835	0.862281	0.862281	-0.0283196	0.0283196	ENSG00000134283	PPHLN1
0.594045	-0.594045	0.552914	0.552914	0.862281	0.862281	0.0379627	-0.0379627	ENSG00000088682	COQ9
0.594172	-0.594172	0.55283	0.55283	0.862281	0.862281	0.062616	-0.062616	ENSG00000172794	RAB37
-0.593961	0.593961	0.55297	0.55297	0.862281	0.862281	-0.0244042	0.0244042	ENSG00000170558	CDH2
0.593774	-0.593774	0.553095	0.553095	0.862362	0.862362	0.0641755	-0.0641755	ENSG00000013503	POLR3B
0.593645	-0.593645	0.553182	0.553182	0.862383	0.862383	0.0681915	-0.0681915	ENSG00000183336	BOLA2
0.593048	-0.593048	0.55358	0.55358	0.862673	0.862673	0.0327034	-0.0327034	ENSG00000168539	CHRM1
0.593039	-0.593039	0.553586	0.553586	0.862673	0.862673	0.0525308	-0.0525308	ENSG00000074266	EED
-0.593239	0.593239	0.553453	0.553453	0.862673	0.862673	-0.0606179	0.0606179	ENSG00000135116	HRK
-0.592897	0.592897	0.553681	0.553681	0.862708	0.862708	-0.0511397	0.0511397	ENSG00000078699	CBFA2T2
0.59263	-0.59263	0.55386	0.55386	0.862841	0.862841	0.0527918	-0.0527918	ENSG00000150551	LYPD1
0.592022	-0.592022	0.554266	0.554266	0.862841	0.862841	0.038049	-0.038049	ENSG00000028839	TBPL1
-0.592005	0.592005	0.554277	0.554277	0.862841	0.862841	-0.0512286	0.0512286	ENSG00000196968	FUT11
0.592419	-0.592419	0.554001	0.554001	0.862841	0.862841	0.0839961	-0.0839961	ENSG00000261329	AC016597.1
0.59221	-0.59221	0.55414	0.55414	0.862841	0.862841	0.0178132	-0.0178132	ENSG00000101558	VAPA
-0.592473	0.592473	0.553965	0.553965	0.862841	0.862841	-0.0418982	0.0418982	ENSG00000277531	PNMA8C
-0.592013	0.592013	0.554272	0.554272	0.862841	0.862841	-0.046731	0.046731	ENSG00000089177	KIF16B
-0.591862	0.591862	0.554373	0.554373	0.862877	0.862877	-0.0584898	0.0584898	ENSG00000107036	RIC1
0.590362	-0.590362	0.555377	0.555377	0.863205	0.863205	0.0528598	-0.0528598	ENSG00000143457	GOLPH3L
0.590065	-0.590065	0.555576	0.555576	0.863205	0.863205	0.0354497	-0.0354497	ENSG00000240857	RDH14
-0.589912	0.589912	0.555678	0.555678	0.863205	0.863205	-0.0640804	0.0640804	ENSG00000150961	SEC24D
-0.590246	0.590246	0.555455	0.555455	0.863205	0.863205	-0.0461429	0.0461429	ENSG00000106009	BRAT1
-0.590924	0.590924	0.555001	0.555001	0.863205	0.863205	-0.0501242	0.0501242	ENSG00000164603	BMT2
0.590011	-0.590011	0.555612	0.555612	0.863205	0.863205	0.0520257	-0.0520257	ENSG00000165698	SPACA9
0.59033	-0.59033	0.555398	0.555398	0.863205	0.863205	0.0646339	-0.0646339	ENSG00000255284	AP006621.3
-0.59008	0.59008	0.555566	0.555566	0.863205	0.863205	-0.0463062	0.0463062	ENSG00000149260	CAPN5
0.590286	-0.590286	0.555428	0.555428	0.863205	0.863205	0.0622188	-0.0622188	ENSG00000161791	FMNL3
-0.589951	0.589951	0.555652	0.555652	0.863205	0.863205	-0.0807374	0.0807374	ENSG00000139629	GALNT6
-0.590263	0.590263	0.555443	0.555443	0.863205	0.863205	-0.04823	0.04823	ENSG00000124074	ENKD1
-0.591132	0.591132	0.554862	0.554862	0.863205	0.863205	-0.0530859	0.0530859	ENSG00000205084	TMEM231
-0.59015	0.59015	0.555519	0.555519	0.863205	0.863205	-0.0305672	0.0305672	ENSG00000159228	CBR1
-0.590503	0.590503	0.555283	0.555283	0.863205	0.863205	-0.0283446	0.0283446	ENSG00000101882	NKAP
-0.590996	0.590996	0.554953	0.554953	0.863205	0.863205	-0.0220657	0.0220657	ENSG00000125675	GRIA3
-0.588979	0.588979	0.556303	0.556303	0.863392	0.863392	-0.0300042	0.0300042	ENSG00000177888	ZBTB41
0.589298	-0.589298	0.55609	0.55609	0.863392	0.863392	0.0471381	-0.0471381	ENSG00000181744	DIPK2A
-0.588752	0.588752	0.556455	0.556455	0.863392	0.863392	-0.0246775	0.0246775	ENSG00000163655	GMPS
0.589409	-0.589409	0.556015	0.556015	0.863392	0.863392	0.045931	-0.045931	ENSG00000124608	AARS2
0.589152	-0.589152	0.556188	0.556188	0.863392	0.863392	0.0373886	-0.0373886	ENSG00000129691	ASH2L
-0.588842	0.588842	0.556395	0.556395	0.863392	0.863392	-0.0604006	0.0604006	ENSG00000140464	PML
0.588947	-0.588947	0.556324	0.556324	0.863392	0.863392	0.0452848	-0.0452848	ENSG00000103494	RPGRIP1L
-0.588967	0.588967	0.556311	0.556311	0.863392	0.863392	-0.0517271	0.0517271	ENSG00000196867	ZFP28
0.589522	-0.589522	0.555939	0.555939	0.863392	0.863392	0.0578475	-0.0578475	ENSG00000100410	PHF5A
0.588415	-0.588415	0.556681	0.556681	0.863629	0.863629	0.0243352	-0.0243352	ENSG00000122692	SMU1
-0.588061	0.588061	0.556918	0.556918	0.863884	0.863884	-0.0386283	0.0386283	ENSG00000088038	CNOT3
0.587621	-0.587621	0.557213	0.557213	0.864229	0.864229	0.0860379	-0.0860379	ENSG00000160223	ICOSLG
-0.587052	0.587052	0.557595	0.557595	0.864538	0.864538	-0.0735622	0.0735622	ENSG00000221955	SLC12A8
-0.587189	0.587189	0.557503	0.557503	0.864538	0.864538	-0.0218698	0.0218698	ENSG00000187164	SHTN1
-0.586997	0.586997	0.557632	0.557632	0.864538	0.864538	-0.0722649	0.0722649	ENSG00000166426	CRABP1
-0.586691	0.586691	0.557837	0.557837	0.864743	0.864743	-0.050656	0.050656	ENSG00000127993	RBM48
0.586343	-0.586343	0.558071	0.558071	0.864992	0.864992	0.0743842	-0.0743842	ENSG00000167588	GPD1
-0.586211	0.586211	0.55816	0.55816	0.865016	0.865016	-0.0294135	0.0294135	ENSG00000198816	ZNF358
0.585943	-0.585943	0.558339	0.558339	0.865171	0.865171	0.0457504	-0.0457504	ENSG00000163159	VPS72
-0.58563	0.58563	0.558549	0.558549	0.865171	0.865171	-0.0379732	0.0379732	ENSG00000115368	WDR75
-0.585625	0.585625	0.558552	0.558552	0.865171	0.865171	-0.026592	0.026592	ENSG00000176946	THAP4
-0.585727	0.585727	0.558484	0.558484	0.865171	0.865171	-0.0241627	0.0241627	ENSG00000100028	SNRPD3
0.585325	-0.585325	0.558754	0.558754	0.865371	0.865371	0.0511064	-0.0511064	ENSG00000162222	TTC9C
-0.58427	0.58427	0.559462	0.559462	0.866354	0.866354	-0.073671	0.073671	ENSG00000229739	AL096803.2
-0.583291	0.583291	0.56012	0.56012	0.866806	0.866806	-0.0359993	0.0359993	ENSG00000117461	PIK3R3
0.583398	-0.583398	0.560048	0.560048	0.866806	0.866806	0.0235061	-0.0235061	ENSG00000162980	ARL5A
-0.583434	0.583434	0.560024	0.560024	0.866806	0.866806	-0.0387936	0.0387936	ENSG00000148308	GTF3C5
-0.583592	0.583592	0.559918	0.559918	0.866806	0.866806	-0.0543215	0.0543215	ENSG00000002919	SNX11
0.583565	-0.583565	0.559936	0.559936	0.866806	0.866806	0.0320211	-0.0320211	ENSG00000198938	MT-CO3
0.583172	-0.583172	0.5602	0.5602	0.866816	0.866816	0.0298873	-0.0298873	ENSG00000153814	JAZF1
0.582817	-0.582817	0.560439	0.560439	0.866846	0.866846	0.0714659	-0.0714659	ENSG00000158715	SLC45A3
0.582941	-0.582941	0.560356	0.560356	0.866846	0.866846	0.0464539	-0.0464539	ENSG00000188725	SMIM15
0.58291	-0.58291	0.560376	0.560376	0.866846	0.866846	0.025443	-0.025443	ENSG00000005810	MYCBP2
0.582357	-0.582357	0.560748	0.560748	0.866884	0.866884	0.058666	-0.058666	ENSG00000214706	IFRD2
0.582344	-0.582344	0.560757	0.560757	0.866884	0.866884	0.0677164	-0.0677164	ENSG00000176928	GCNT4
-0.582457	0.582457	0.560681	0.560681	0.866884	0.866884	-0.0521922	0.0521922	ENSG00000076641	PAG1
-0.582598	0.582598	0.560586	0.560586	0.866884	0.866884	-0.0209479	0.0209479	ENSG00000152578	GRIA4
-0.581779	0.581779	0.561137	0.561137	0.867029	0.867029	-0.0560482	0.0560482	ENSG00000163635	ATXN7
-0.581597	0.581597	0.56126	0.56126	0.867029	0.867029	-0.0575591	0.0575591	ENSG00000256043	CTSO
-0.58199	0.58199	0.560995	0.560995	0.867029	0.867029	-0.0219164	0.0219164	ENSG00000140600	SH3GL3
0.581443	-0.581443	0.561364	0.561364	0.867029	0.867029	0.0502563	-0.0502563	ENSG00000168646	AXIN2
0.581595	-0.581595	0.561261	0.561261	0.867029	0.867029	0.0510503	-0.0510503	ENSG00000104915	STX10
-0.58153	0.58153	0.561305	0.561305	0.867029	0.867029	-0.0431338	0.0431338	ENSG00000101413	RPRD1B
-0.581837	0.581837	0.561098	0.561098	0.867029	0.867029	-0.0619884	0.0619884	ENSG00000171695	LKAAEAR1
0.580922	-0.580922	0.561714	0.561714	0.86703	0.86703	0.057558	-0.057558	ENSG00000271895	AL109811.2
-0.580725	0.580725	0.561847	0.561847	0.86703	0.86703	-0.0426432	0.0426432	ENSG00000154767	XPC
-0.580512	0.580512	0.56199	0.56199	0.86703	0.86703	-0.0517046	0.0517046	ENSG00000243069	ARHGEF26-AS1
-0.581155	0.581155	0.561557	0.561557	0.86703	0.86703	-0.0546473	0.0546473	ENSG00000109323	MANBA
0.579967	-0.579967	0.562357	0.562357	0.86703	0.86703	0.039666	-0.039666	ENSG00000124784	RIOK1
0.580914	-0.580914	0.56172	0.56172	0.86703	0.86703	0.0380763	-0.0380763	ENSG00000050393	MCUR1
-0.580359	0.580359	0.562093	0.562093	0.86703	0.86703	-0.0369805	0.0369805	ENSG00000147679	UTP23
0.579934	-0.579934	0.562379	0.562379	0.86703	0.86703	0.0271311	-0.0271311	ENSG00000198431	TXNRD1
-0.579918	0.579918	0.56239	0.56239	0.86703	0.86703	-0.0512185	0.0512185	ENSG00000185442	FAM174B
0.581198	-0.581198	0.561528	0.561528	0.86703	0.86703	0.0269298	-0.0269298	ENSG00000132388	UBE2G1
-0.580479	0.580479	0.562013	0.562013	0.86703	0.86703	-0.0538094	0.0538094	ENSG00000187607	ZNF286A
0.5801	-0.5801	0.562268	0.562268	0.86703	0.86703	0.0717017	-0.0717017	ENSG00000105321	CCDC9
-0.580296	0.580296	0.562136	0.562136	0.86703	0.86703	-0.0612669	0.0612669	ENSG00000197619	ZNF615
-0.580191	0.580191	0.562207	0.562207	0.86703	0.86703	-0.0246038	0.0246038	ENSG00000100307	CBX7
0.579673	-0.579673	0.562555	0.562555	0.867172	0.867172	0.0597148	-0.0597148	ENSG00000166478	ZNF143
0.57847	-0.57847	0.563366	0.563366	0.867306	0.867306	0.0368315	-0.0368315	ENSG00000151779	NBAS
0.577958	-0.577958	0.563711	0.563711	0.867306	0.867306	0.0266148	-0.0266148	ENSG00000075292	ZNF638
0.578509	-0.578509	0.56334	0.56334	0.867306	0.867306	0.0471469	-0.0471469	ENSG00000144231	POLR2D
0.578401	-0.578401	0.563412	0.563412	0.867306	0.867306	0.0549793	-0.0549793	ENSG00000243477	NAA80
0.57789	-0.57789	0.563757	0.563757	0.867306	0.867306	0.0402118	-0.0402118	ENSG00000114450	GNB4
0.578779	-0.578779	0.563157	0.563157	0.867306	0.867306	0.0378879	-0.0378879	ENSG00000123124	WWP1
-0.578941	0.578941	0.563048	0.563048	0.867306	0.867306	-0.0635746	0.0635746	ENSG00000165661	QSOX2
-0.577798	0.577798	0.563819	0.563819	0.867306	0.867306	-0.0514425	0.0514425	ENSG00000172893	DHCR7
-0.578127	0.578127	0.563597	0.563597	0.867306	0.867306	-0.0518154	0.0518154	ENSG00000048028	USP28
0.577963	-0.577963	0.563708	0.563708	0.867306	0.867306	0.0219284	-0.0219284	ENSG00000111269	CREBL2
-0.577695	0.577695	0.563888	0.563888	0.867306	0.867306	-0.0209856	0.0209856	ENSG00000139364	TMEM132B
-0.578363	0.578363	0.563438	0.563438	0.867306	0.867306	-0.0395971	0.0395971	ENSG00000100485	SOS2
0.578637	-0.578637	0.563253	0.563253	0.867306	0.867306	0.0485472	-0.0485472	ENSG00000140395	WDR61
-0.577997	0.577997	0.563685	0.563685	0.867306	0.867306	-0.0650485	0.0650485	ENSG00000153066	TXNDC11
0.578434	-0.578434	0.56339	0.56339	0.867306	0.867306	0.0374122	-0.0374122	ENSG00000185361	TNFAIP8L1
0.578119	-0.578119	0.563602	0.563602	0.867306	0.867306	0.0383218	-0.0383218	ENSG00000130813	SHFL
-0.57842	0.57842	0.5634	0.5634	0.867306	0.867306	-0.0389429	0.0389429	ENSG00000105376	ICAM5
0.577493	-0.577493	0.564025	0.564025	0.867377	0.867377	0.0343364	-0.0343364	ENSG00000116044	NFE2L2
0.577409	-0.577409	0.564081	0.564081	0.867377	0.867377	0.0224773	-0.0224773	ENSG00000166266	CUL5
0.577005	-0.577005	0.564354	0.564354	0.867572	0.867572	0.0698147	-0.0698147	ENSG00000065600	PACC1
-0.577094	0.577094	0.564293	0.564293	0.867572	0.867572	-0.025098	0.025098	ENSG00000078142	PIK3C3
-0.576766	0.576766	0.564515	0.564515	0.867707	0.867707	-0.0760038	0.0760038	ENSG00000166979	EVA1C
-0.576593	0.576593	0.564632	0.564632	0.867773	0.867773	-0.0272879	0.0272879	ENSG00000021300	PLEKHB1
0.576333	-0.576333	0.564807	0.564807	0.867836	0.867836	0.0222387	-0.0222387	ENSG00000155816	FMN2
0.576315	-0.576315	0.564819	0.564819	0.867836	0.867836	0.057482	-0.057482	ENSG00000188997	KCTD21
-0.576165	0.576165	0.564921	0.564921	0.867879	0.867879	-0.0522661	0.0522661	ENSG00000264247	LINC00909
-0.575559	0.575559	0.56533	0.56533	0.86803	0.86803	-0.0195946	0.0195946	ENSG00000088538	DOCK3
0.575577	-0.575577	0.565318	0.565318	0.86803	0.86803	0.0208829	-0.0208829	ENSG00000112379	ARFGEF3
0.575727	-0.575727	0.565216	0.565216	0.86803	0.86803	0.0242838	-0.0242838	ENSG00000120256	LRP11
-0.575414	0.575414	0.565428	0.565428	0.86803	0.86803	-0.0479608	0.0479608	ENSG00000196814	MVB12B
-0.575367	0.575367	0.565459	0.565459	0.86803	0.86803	-0.0283373	0.0283373	ENSG00000238227	TMEM250
-0.575541	0.575541	0.565342	0.565342	0.86803	0.86803	-0.0418683	0.0418683	ENSG00000111666	CHPT1
-0.575107	0.575107	0.565635	0.565635	0.86813	0.86813	-0.0250386	0.0250386	ENSG00000076864	RAP1GAP
-0.575054	0.575054	0.565671	0.565671	0.86813	0.86813	-0.0255504	0.0255504	ENSG00000149231	CCDC82
0.574859	-0.574859	0.565803	0.565803	0.868219	0.868219	0.0677364	-0.0677364	ENSG00000174796	THAP6
0.574658	-0.574658	0.565938	0.565938	0.868315	0.868315	0.0624926	-0.0624926	ENSG00000118420	UBE3D
-0.574173	0.574173	0.566266	0.566266	0.868473	0.868473	-0.0320185	0.0320185	ENSG00000153140	CETN3
-0.573984	0.573984	0.566394	0.566394	0.868473	0.868473	-0.0258338	0.0258338	ENSG00000153956	CACNA2D1
0.574252	-0.574252	0.566212	0.566212	0.868473	0.868473	0.0716741	-0.0716741	ENSG00000140092	FBLN5
0.574259	-0.574259	0.566208	0.566208	0.868473	0.868473	0.0226602	-0.0226602	ENSG00000067369	TP53BP1
0.573963	-0.573963	0.566408	0.566408	0.868473	0.868473	0.0273994	-0.0273994	ENSG00000005339	CREBBP
-0.572916	0.572916	0.567116	0.567116	0.868591	0.868591	-0.0648703	0.0648703	ENSG00000168887	C2orf68
-0.572823	0.572823	0.567179	0.567179	0.868591	0.868591	-0.0178582	0.0178582	ENSG00000081189	MEF2C
-0.57269	0.57269	0.567269	0.567269	0.868591	0.868591	-0.0161441	0.0161441	ENSG00000253719	ATXN7L3B
0.57292	-0.57292	0.567113	0.567113	0.868591	0.868591	0.0214533	-0.0214533	ENSG00000102471	NDFIP2
-0.573425	0.573425	0.566772	0.566772	0.868591	0.868591	-0.0736444	0.0736444	ENSG00000205562	AL049775.1
-0.572907	0.572907	0.567122	0.567122	0.868591	0.868591	-0.0606047	0.0606047	ENSG00000070778	PTPN21
-0.572655	0.572655	0.567293	0.567293	0.868591	0.868591	-0.0285602	0.0285602	ENSG00000103260	METRN
0.573411	-0.573411	0.566781	0.566781	0.868591	0.868591	0.0400035	-0.0400035	ENSG00000089195	TRMT6
-0.573237	0.573237	0.566899	0.566899	0.868591	0.868591	-0.0540125	0.0540125	ENSG00000100263	RHBDD3
-0.573607	0.573607	0.566649	0.566649	0.868591	0.868591	-0.0669848	0.0669848	ENSG00000102096	PIM2
-0.57321	0.57321	0.566917	0.566917	0.868591	0.868591	-0.0438136	0.0438136	ENSG00000130224	LRCH2
0.571931	-0.571931	0.567782	0.567782	0.868713	0.868713	0.0221691	-0.0221691	ENSG00000169744	LDB2
0.572147	-0.572147	0.567636	0.567636	0.868713	0.868713	0.020247	-0.020247	ENSG00000164609	SLU7
-0.572188	0.572188	0.567608	0.567608	0.868713	0.868713	-0.0508425	0.0508425	ENSG00000112149	CD83
-0.572387	0.572387	0.567474	0.567474	0.868713	0.868713	-0.0220557	0.0220557	ENSG00000089157	RPLP0
-0.571669	0.571669	0.56796	0.56796	0.868713	0.868713	-0.0494094	0.0494094	ENSG00000185924	RTN4RL1
-0.571694	0.571694	0.567943	0.567943	0.868713	0.868713	-0.0233452	0.0233452	ENSG00000127220	ABHD8
-0.571762	0.571762	0.567897	0.567897	0.868713	0.868713	-0.0324485	0.0324485	ENSG00000171827	ZNF570
0.571958	-0.571958	0.567764	0.567764	0.868713	0.868713	0.0368655	-0.0368655	ENSG00000185721	DRG1
-0.570809	0.570809	0.568541	0.568541	0.868983	0.868983	-0.0458882	0.0458882	ENSG00000159423	ALDH4A1
0.57086	-0.57086	0.568507	0.568507	0.868983	0.868983	0.0751912	-0.0751912	ENSG00000117724	CENPF
0.570791	-0.570791	0.568554	0.568554	0.868983	0.868983	0.0287191	-0.0287191	ENSG00000144747	TMF1
0.570993	-0.570993	0.568417	0.568417	0.868983	0.868983	0.0670377	-0.0670377	ENSG00000145375	SPATA5
0.570684	-0.570684	0.568627	0.568627	0.868983	0.868983	0.0549109	-0.0549109	ENSG00000204536	CCHCR1
-0.57069	0.57069	0.568622	0.568622	0.868983	0.868983	-0.0445897	0.0445897	ENSG00000137073	UBAP2
-0.570649	0.570649	0.56865	0.56865	0.868983	0.868983	-0.029307	0.029307	ENSG00000168488	ATXN2L
0.570066	-0.570066	0.569045	0.569045	0.86925	0.86925	0.0481107	-0.0481107	ENSG00000057663	ATG5
0.570225	-0.570225	0.568937	0.568937	0.86925	0.86925	0.0781037	-0.0781037	ENSG00000154188	ANGPT1
0.570142	-0.570142	0.568993	0.568993	0.86925	0.86925	0.0585065	-0.0585065	ENSG00000111325	OGFOD2
0.569798	-0.569798	0.569226	0.569226	0.869415	0.869415	0.0619103	-0.0619103	ENSG00000172530	BANP
0.569647	-0.569647	0.569329	0.569329	0.869459	0.869459	0.0510637	-0.0510637	ENSG00000183114	FAM43B
0.569213	-0.569213	0.569623	0.569623	0.869673	0.869673	0.0670375	-0.0670375	ENSG00000162994	CLHC1
0.569006	-0.569006	0.569763	0.569763	0.869673	0.869673	0.0290742	-0.0290742	ENSG00000067248	DHX29
-0.56904	0.56904	0.56974	0.56974	0.869673	0.869673	-0.0710294	0.0710294	ENSG00000069188	SDK2
-0.569315	0.569315	0.569554	0.569554	0.869673	0.869673	-0.0802811	0.0802811	ENSG00000181626	ANKRD62
0.568108	-0.568108	0.570372	0.570372	0.869866	0.869866	0.0422766	-0.0422766	ENSG00000117114	ADGRL2
0.568131	-0.568131	0.570356	0.570356	0.869866	0.869866	0.0284013	-0.0284013	ENSG00000124356	STAMBP
0.568674	-0.568674	0.569988	0.569988	0.869866	0.869866	0.0352562	-0.0352562	ENSG00000233452	STXBP5-AS1
-0.568301	0.568301	0.570241	0.570241	0.869866	0.869866	-0.0541302	0.0541302	ENSG00000198742	SMURF1
-0.568075	0.568075	0.570394	0.570394	0.869866	0.869866	-0.0699842	0.0699842	ENSG00000182674	KCNB2
0.567828	-0.567828	0.570562	0.570562	0.869866	0.869866	0.0184845	-0.0184845	ENSG00000169398	PTK2
0.567526	-0.567526	0.570767	0.570767	0.869866	0.869866	0.0593426	-0.0593426	ENSG00000119328	ABITRAM
0.56773	-0.56773	0.570628	0.570628	0.869866	0.869866	0.0461002	-0.0461002	ENSG00000196091	MYBPC1
-0.567519	0.567519	0.570771	0.570771	0.869866	0.869866	-0.0451629	0.0451629	ENSG00000139921	TMX1
0.567645	-0.567645	0.570686	0.570686	0.869866	0.869866	0.0302192	-0.0302192	ENSG00000174939	ASPHD1
-0.567707	0.567707	0.570644	0.570644	0.869866	0.869866	-0.0522301	0.0522301	ENSG00000196544	BORCS6
-0.568269	0.568269	0.570263	0.570263	0.869866	0.869866	-0.0301664	0.0301664	ENSG00000126583	PRKCG
-0.566833	0.566833	0.571237	0.571237	0.870239	0.870239	-0.0722221	0.0722221	ENSG00000130695	CEP85
0.566967	-0.566967	0.571146	0.571146	0.870239	0.870239	0.045231	-0.045231	ENSG00000170142	UBE2E1
0.566907	-0.566907	0.571187	0.571187	0.870239	0.870239	0.0387685	-0.0387685	ENSG00000173848	NET1
-0.566464	0.566464	0.571487	0.571487	0.870508	0.870508	-0.0221432	0.0221432	ENSG00000182473	EXOC7
0.564391	-0.564391	0.572895	0.572895	0.870716	0.870716	0.0653924	-0.0653924	ENSG00000163393	SLC22A15
0.564777	-0.564777	0.572633	0.572633	0.870716	0.870716	0.0481373	-0.0481373	ENSG00000117475	BLZF1
-0.565581	0.565581	0.572087	0.572087	0.870716	0.870716	-0.0654782	0.0654782	ENSG00000131373	HACL1
-0.565159	0.565159	0.572373	0.572373	0.870716	0.870716	-0.0593434	0.0593434	ENSG00000127249	ATP13A4
0.564492	-0.564492	0.572826	0.572826	0.870716	0.870716	0.0202098	-0.0202098	ENSG00000168785	TSPAN5
0.565861	-0.565861	0.571897	0.571897	0.870716	0.870716	0.0744538	-0.0744538	ENSG00000138658	ZGRF1
0.565039	-0.565039	0.572455	0.572455	0.870716	0.870716	0.0485169	-0.0485169	ENSG00000171444	MCC
0.564437	-0.564437	0.572864	0.572864	0.870716	0.870716	0.0461319	-0.0461319	ENSG00000145868	FBXO38
-0.564644	0.564644	0.572723	0.572723	0.870716	0.870716	-0.0180256	0.0180256	ENSG00000198791	CNOT7
-0.565619	0.565619	0.572061	0.572061	0.870716	0.870716	-0.0684795	0.0684795	ENSG00000175445	LPL
0.5658	-0.5658	0.571938	0.571938	0.870716	0.870716	0.0198675	-0.0198675	ENSG00000070756	PABPC1
-0.564313	0.564313	0.572948	0.572948	0.870716	0.870716	-0.0454309	0.0454309	ENSG00000164976	MYORG
0.565013	-0.565013	0.572473	0.572473	0.870716	0.870716	0.0430319	-0.0430319	ENSG00000102760	RGCC
0.565802	-0.565802	0.571937	0.571937	0.870716	0.870716	0.0257168	-0.0257168	ENSG00000100836	PABPN1
-0.565576	0.565576	0.57209	0.57209	0.870716	0.870716	-0.0279261	0.0279261	ENSG00000103510	KAT8
0.564538	-0.564538	0.572795	0.572795	0.870716	0.870716	0.0367895	-0.0367895	ENSG00000102901	CENPT
0.565378	-0.565378	0.572225	0.572225	0.870716	0.870716	0.0439773	-0.0439773	ENSG00000181666	ZNF875
-0.565055	0.565055	0.572444	0.572444	0.870716	0.870716	-0.0498344	0.0498344	ENSG00000100084	HIRA
-0.563484	0.563484	0.573512	0.573512	0.870902	0.870902	-0.0421093	0.0421093	ENSG00000163660	CCNL1
-0.563214	0.563214	0.573696	0.573696	0.870902	0.870902	-0.039025	0.039025	ENSG00000122008	POLK
0.563384	-0.563384	0.57358	0.57358	0.870902	0.870902	0.0432563	-0.0432563	ENSG00000173273	TNKS
-0.563456	0.563456	0.573531	0.573531	0.870902	0.870902	-0.0385005	0.0385005	ENSG00000158106	RHPN1
0.56314	-0.56314	0.573746	0.573746	0.870902	0.870902	0.0522009	-0.0522009	ENSG00000110756	HPS5
-0.563747	0.563747	0.573333	0.573333	0.870902	0.870902	-0.0584182	0.0584182	ENSG00000245573	BDNF-AS
-0.563226	0.563226	0.573687	0.573687	0.870902	0.870902	-0.058249	0.058249	ENSG00000132964	CDK8
-0.562943	0.562943	0.57388	0.57388	0.870902	0.870902	-0.0537916	0.0537916	ENSG00000182405	PGBD4
-0.563953	0.563953	0.573193	0.573193	0.870902	0.870902	-0.0297193	0.0297193	ENSG00000159111	MRPL10
-0.562999	0.562999	0.573842	0.573842	0.870902	0.870902	-0.0501992	0.0501992	ENSG00000186998	EMID1
0.563373	-0.563373	0.573587	0.573587	0.870902	0.870902	0.041444	-0.041444	ENSG00000196236	XPNPEP3
0.562656	-0.562656	0.574075	0.574075	0.871004	0.871004	0.0531028	-0.0531028	ENSG00000176393	RNPEP
-0.562303	0.562303	0.574315	0.574315	0.871004	0.871004	-0.0239776	0.0239776	ENSG00000144290	SLC4A10
-0.562581	0.562581	0.574126	0.574126	0.871004	0.871004	-0.0516097	0.0516097	ENSG00000178177	LCORL
0.562421	-0.562421	0.574234	0.574234	0.871004	0.871004	0.0647251	-0.0647251	ENSG00000140479	PCSK6
0.562372	-0.562372	0.574268	0.574268	0.871004	0.871004	0.0541676	-0.0541676	ENSG00000170175	CHRNB1
-0.561957	0.561957	0.574551	0.574551	0.871138	0.871138	-0.0173671	0.0173671	ENSG00000107281	NPDC1
-0.561978	0.561978	0.574536	0.574536	0.871138	0.871138	-0.0601443	0.0601443	ENSG00000103064	SLC7A6
-0.561835	0.561835	0.574633	0.574633	0.871152	0.871152	-0.0233634	0.0233634	ENSG00000104067	TJP1
0.561107	-0.561107	0.575129	0.575129	0.871576	0.871576	0.0584404	-0.0584404	ENSG00000047662	FAM184B
0.561036	-0.561036	0.575177	0.575177	0.871576	0.871576	0.0527459	-0.0527459	ENSG00000111885	MAN1A1
0.561237	-0.561237	0.575041	0.575041	0.871576	0.871576	0.0495388	-0.0495388	ENSG00000196693	ZNF33B
-0.560992	0.560992	0.575208	0.575208	0.871576	0.871576	-0.0623569	0.0623569	ENSG00000133119	RFC3
-0.560265	0.560265	0.575702	0.575702	0.871756	0.871756	-0.0242475	0.0242475	ENSG00000135778	NTPCR
-0.559855	0.559855	0.575981	0.575981	0.871756	0.871756	-0.025829	0.025829	ENSG00000115295	CLIP4
0.559431	-0.559431	0.57627	0.57627	0.871756	0.871756	0.0530536	-0.0530536	ENSG00000123607	TTC21B
-0.55945	0.55945	0.576258	0.576258	0.871756	0.871756	-0.0313538	0.0313538	ENSG00000163630	SYNPR
-0.559309	0.559309	0.576354	0.576354	0.871756	0.871756	-0.0308107	0.0308107	ENSG00000137343	ATAT1
0.559515	-0.559515	0.576214	0.576214	0.871756	0.871756	0.0587514	-0.0587514	ENSG00000112357	PEX7
0.55974	-0.55974	0.57606	0.57606	0.871756	0.871756	0.0492044	-0.0492044	ENSG00000120910	PPP3CC
-0.559303	0.559303	0.576358	0.576358	0.871756	0.871756	-0.0391093	0.0391093	ENSG00000185432	METTL7A
0.56026	-0.56026	0.575706	0.575706	0.871756	0.871756	0.0487289	-0.0487289	ENSG00000132950	ZMYM5
0.560241	-0.560241	0.575719	0.575719	0.871756	0.871756	0.0441223	-0.0441223	ENSG00000166128	RAB8B
0.559838	-0.559838	0.575993	0.575993	0.871756	0.871756	0.0263146	-0.0263146	ENSG00000182054	IDH2
-0.560169	0.560169	0.575768	0.575768	0.871756	0.871756	-0.0477559	0.0477559	ENSG00000149658	YTHDF1
-0.560245	0.560245	0.575716	0.575716	0.871756	0.871756	-0.0245467	0.0245467	ENSG00000100379	KCTD17
-0.560157	0.560157	0.575776	0.575776	0.871756	0.871756	-0.0476809	0.0476809	ENSG00000130962	PRRG1
-0.558873	0.558873	0.576651	0.576651	0.871865	0.871865	-0.0613301	0.0613301	ENSG00000240038	AMY2B
-0.558909	0.558909	0.576627	0.576627	0.871865	0.871865	-0.0470877	0.0470877	ENSG00000118965	WDR35
0.55906	-0.55906	0.576523	0.576523	0.871865	0.871865	0.0660379	-0.0660379	ENSG00000166189	HPS6
-0.558077	0.558077	0.577194	0.577194	0.872017	0.872017	-0.0283338	0.0283338	ENSG00000156931	VPS8
0.558306	-0.558306	0.577038	0.577038	0.872017	0.872017	0.0191851	-0.0191851	ENSG00000096384	HSP90AB1
0.558212	-0.558212	0.577102	0.577102	0.872017	0.872017	0.0450595	-0.0450595	ENSG00000029153	ARNTL2
-0.558465	0.558465	0.576929	0.576929	0.872017	0.872017	-0.0473291	0.0473291	ENSG00000250366	TUNAR
0.558421	-0.558421	0.576959	0.576959	0.872017	0.872017	0.0569045	-0.0569045	ENSG00000166750	SLFN5
0.55812	-0.55812	0.577165	0.577165	0.872017	0.872017	0.0490209	-0.0490209	ENSG00000184164	CRELD2
0.556943	-0.556943	0.577967	0.577967	0.872072	0.872072	0.0890005	-0.0890005	ENSG00000121933	TMIGD3
0.556963	-0.556963	0.577953	0.577953	0.872072	0.872072	0.0358134	-0.0358134	ENSG00000109606	DHX15
-0.557722	0.557722	0.577436	0.577436	0.872072	0.872072	-0.0719608	0.0719608	ENSG00000050730	TNIP3
0.557827	-0.557827	0.577364	0.577364	0.872072	0.872072	0.0236087	-0.0236087	ENSG00000138688	KIAA1109
-0.557398	0.557398	0.577657	0.577657	0.872072	0.872072	-0.0710497	0.0710497	ENSG00000107719	PALD1
0.557135	-0.557135	0.577836	0.577836	0.872072	0.872072	0.029846	-0.029846	ENSG00000165527	ARF6
-0.557283	0.557283	0.577736	0.577736	0.872072	0.872072	-0.0444514	0.0444514	ENSG00000140564	FURIN
-0.557318	0.557318	0.577711	0.577711	0.872072	0.872072	-0.0608106	0.0608106	ENSG00000103047	TANGO6
0.557362	-0.557362	0.577682	0.577682	0.872072	0.872072	0.0435636	-0.0435636	ENSG00000108852	MPP2
0.556951	-0.556951	0.577961	0.577961	0.872072	0.872072	0.0591974	-0.0591974	ENSG00000100146	SOX10
0.556642	-0.556642	0.578172	0.578172	0.872271	0.872271	0.0206504	-0.0206504	ENSG00000015153	YAF2
-0.555608	0.555608	0.578878	0.578878	0.872417	0.872417	-0.0618131	0.0618131	ENSG00000160072	ATAD3B
0.554756	-0.554756	0.579461	0.579461	0.872417	0.872417	0.0570272	-0.0570272	ENSG00000118997	DNAH7
0.554786	-0.554786	0.57944	0.57944	0.872417	0.872417	0.0556756	-0.0556756	ENSG00000144712	CAND2
-0.555153	0.555153	0.579189	0.579189	0.872417	0.872417	-0.0544232	0.0544232	ENSG00000184307	ZDHHC23
0.555427	-0.555427	0.579002	0.579002	0.872417	0.872417	0.0521225	-0.0521225	ENSG00000168917	SLC35G2
-0.554665	0.554665	0.579523	0.579523	0.872417	0.872417	-0.0371833	0.0371833	ENSG00000168538	TRAPPC11
-0.554877	0.554877	0.579378	0.579378	0.872417	0.872417	-0.0405961	0.0405961	ENSG00000161010	MRNIP
0.55544	-0.55544	0.578993	0.578993	0.872417	0.872417	0.0350911	-0.0350911	ENSG00000168522	FNTA
0.556176	-0.556176	0.578491	0.578491	0.872417	0.872417	0.0389256	-0.0389256	ENSG00000147905	ZCCHC7
-0.555615	0.555615	0.578874	0.578874	0.872417	0.872417	-0.0639691	0.0639691	ENSG00000155621	C9orf85
-0.556186	0.556186	0.578484	0.578484	0.872417	0.872417	-0.0243199	0.0243199	ENSG00000056586	RC3H2
0.555485	-0.555485	0.578963	0.578963	0.872417	0.872417	0.0334701	-0.0334701	ENSG00000227345	PARG
0.555209	-0.555209	0.579151	0.579151	0.872417	0.872417	0.0187583	-0.0187583	ENSG00000214517	PPME1
0.554978	-0.554978	0.579309	0.579309	0.872417	0.872417	0.025373	-0.025373	ENSG00000135090	TAOK3
-0.555277	0.555277	0.579105	0.579105	0.872417	0.872417	-0.0335223	0.0335223	ENSG00000197562	RAB40C
0.554807	-0.554807	0.579426	0.579426	0.872417	0.872417	0.0373118	-0.0373118	ENSG00000168675	LDLRAD4
-0.555242	0.555242	0.579128	0.579128	0.872417	0.872417	-0.0316481	0.0316481	ENSG00000005889	ZFX
0.554039	-0.554039	0.579951	0.579951	0.872618	0.872618	0.0319805	-0.0319805	ENSG00000135837	CEP350
0.554101	-0.554101	0.579908	0.579908	0.872618	0.872618	0.0602955	-0.0602955	ENSG00000132330	SCLY
-0.554205	0.554205	0.579837	0.579837	0.872618	0.872618	-0.0444925	0.0444925	ENSG00000234444	ZNF736
-0.554119	0.554119	0.579896	0.579896	0.872618	0.872618	-0.0317707	0.0317707	ENSG00000246695	RASSF8-AS1
-0.553876	0.553876	0.580062	0.580062	0.872674	0.872674	-0.0419712	0.0419712	ENSG00000051620	HEBP2
-0.55372	0.55372	0.580169	0.580169	0.872724	0.872724	-0.0385959	0.0385959	ENSG00000003402	CFLAR
0.552769	-0.552769	0.580819	0.580819	0.873178	0.873178	0.0507949	-0.0507949	ENSG00000057252	SOAT1
0.552745	-0.552745	0.580835	0.580835	0.873178	0.873178	0.0609784	-0.0609784	ENSG00000118194	TNNT2
0.553039	-0.553039	0.580634	0.580634	0.873178	0.873178	0.0350606	-0.0350606	ENSG00000145191	EIF2B5
0.552738	-0.552738	0.58084	0.58084	0.873178	0.873178	0.0430468	-0.0430468	ENSG00000051825	MPHOSPH9
-0.552828	0.552828	0.580779	0.580779	0.873178	0.873178	-0.0269694	0.0269694	ENSG00000132383	RPA1
0.552498	-0.552498	0.581004	0.581004	0.873314	0.873314	0.0215111	-0.0215111	ENSG00000105649	RAB3A
0.552148	-0.552148	0.581244	0.581244	0.873394	0.873394	0.0436861	-0.0436861	ENSG00000170854	RIOX2
-0.552097	0.552097	0.581279	0.581279	0.873394	0.873394	-0.0587643	0.0587643	ENSG00000169871	TRIM56
0.552195	-0.552195	0.581212	0.581212	0.873394	0.873394	0.0467313	-0.0467313	ENSG00000111344	RASAL1
0.551234	-0.551234	0.581869	0.581869	0.874059	0.874059	0.063911	-0.063911	ENSG00000145736	GTF2H2
0.551294	-0.551294	0.581829	0.581829	0.874059	0.874059	0.0380665	-0.0380665	ENSG00000167632	TRAPPC9
-0.550817	0.550817	0.582155	0.582155	0.874139	0.874139	-0.0465294	0.0465294	ENSG00000133216	EPHB2
0.55083	-0.55083	0.582146	0.582146	0.874139	0.874139	0.0378327	-0.0378327	ENSG00000215712	TMEM242
-0.550998	0.550998	0.582031	0.582031	0.874139	0.874139	-0.0425941	0.0425941	ENSG00000181409	AATK
0.550725	-0.550725	0.582218	0.582218	0.874139	0.874139	0.0544021	-0.0544021	ENSG00000105617	LENG1
0.549961	-0.549961	0.582741	0.582741	0.874148	0.874148	0.0520216	-0.0520216	ENSG00000118007	STAG1
0.550164	-0.550164	0.582602	0.582602	0.874148	0.874148	0.0242794	-0.0242794	ENSG00000164970	FAM219A
0.550348	-0.550348	0.582476	0.582476	0.874148	0.874148	0.0496682	-0.0496682	ENSG00000198722	UNC13B
-0.55053	0.55053	0.582352	0.582352	0.874148	0.874148	-0.0613137	0.0613137	ENSG00000147912	FBXO10
0.550379	-0.550379	0.582455	0.582455	0.874148	0.874148	0.0499404	-0.0499404	ENSG00000165533	TTC8
-0.550155	0.550155	0.582608	0.582608	0.874148	0.874148	-0.0385366	0.0385366	ENSG00000103249	CLCN7
0.550061	-0.550061	0.582673	0.582673	0.874148	0.874148	0.023368	-0.023368	ENSG00000182093	GET1
-0.549717	0.549717	0.582908	0.582908	0.874289	0.874289	-0.0663286	0.0663286	ENSG00000167693	NXN
0.549527	-0.549527	0.583038	0.583038	0.874373	0.874373	0.0204314	-0.0204314	ENSG00000166441	RPL27A
-0.548842	0.548842	0.583508	0.583508	0.874807	0.874807	-0.0385595	0.0385595	ENSG00000127124	HIVEP3
-0.548965	0.548965	0.583424	0.583424	0.874807	0.874807	-0.0237962	0.0237962	ENSG00000143442	POGZ
0.548781	-0.548781	0.58355	0.58355	0.874807	0.874807	0.0434149	-0.0434149	ENSG00000175595	ERCC4
-0.548657	0.548657	0.583635	0.583635	0.874824	0.874824	-0.0448669	0.0448669	ENSG00000213563	C8orf82
0.547861	-0.547861	0.584181	0.584181	0.875199	0.875199	0.0161066	-0.0161066	ENSG00000131507	NDFIP1
-0.548181	0.548181	0.583961	0.583961	0.875199	0.875199	-0.0590304	0.0590304	ENSG00000171453	POLR1C
-0.547861	0.547861	0.584181	0.584181	0.875199	0.875199	-0.0341032	0.0341032	ENSG00000198853	RUSC2
-0.547975	0.547975	0.584103	0.584103	0.875199	0.875199	-0.0585985	0.0585985	ENSG00000197124	ZNF682
0.546768	-0.546768	0.58493	0.58493	0.875657	0.875657	0.0693572	-0.0693572	ENSG00000104472	CHRAC1
0.54684	-0.54684	0.584881	0.584881	0.875657	0.875657	0.063451	-0.063451	ENSG00000198331	HYLS1
-0.547027	0.547027	0.584753	0.584753	0.875657	0.875657	-0.0614212	0.0614212	ENSG00000139323	POC1B
0.547167	-0.547167	0.584656	0.584656	0.875657	0.875657	0.0418197	-0.0418197	ENSG00000120697	ALG5
-0.546955	0.546955	0.584802	0.584802	0.875657	0.875657	-0.0442478	0.0442478	ENSG00000070495	JMJD6
-0.547195	0.547195	0.584637	0.584637	0.875657	0.875657	-0.0717313	0.0717313	ENSG00000154864	PIEZO2
-0.546533	0.546533	0.585092	0.585092	0.875788	0.875788	-0.0493239	0.0493239	ENSG00000198732	SMOC1
-0.546367	0.546367	0.585205	0.585205	0.875847	0.875847	-0.0465734	0.0465734	ENSG00000153237	CCDC148
0.545821	-0.545821	0.585581	0.585581	0.875855	0.875855	0.0640464	-0.0640464	ENSG00000153721	CNKSR3
0.546244	-0.546244	0.58529	0.58529	0.875855	0.875855	0.0570824	-0.0570824	ENSG00000188215	DCUN1D3
0.545823	-0.545823	0.585579	0.585579	0.875855	0.875855	0.0579304	-0.0579304	ENSG00000172137	CALB2
-0.545857	0.545857	0.585556	0.585556	0.875855	0.875855	-0.0484367	0.0484367	ENSG00000176994	SMCR8
0.546065	-0.546065	0.585413	0.585413	0.875855	0.875855	0.0169087	-0.0169087	ENSG00000198300	PEG3
0.54554	-0.54554	0.585773	0.585773	0.875921	0.875921	0.0461725	-0.0461725	ENSG00000228358	LINC02263
0.545612	-0.545612	0.585724	0.585724	0.875921	0.875921	0.0384054	-0.0384054	ENSG00000183530	PRR14L
-0.544178	0.544178	0.586709	0.586709	0.876062	0.876062	-0.0492983	0.0492983	ENSG00000084693	AGBL5
-0.544825	0.544825	0.586265	0.586265	0.876062	0.876062	-0.0238741	0.0238741	ENSG00000124831	LRRFIP1
-0.543905	0.543905	0.586897	0.586897	0.876062	0.876062	-0.0490269	0.0490269	ENSG00000163138	PACRGL
0.543531	-0.543531	0.587154	0.587154	0.876062	0.876062	0.0501594	-0.0501594	ENSG00000151726	ACSL1
-0.54429	0.54429	0.586632	0.586632	0.876062	0.876062	-0.047383	0.047383	ENSG00000137413	TAF8
-0.544595	0.544595	0.586423	0.586423	0.876062	0.876062	-0.036901	0.036901	ENSG00000083097	DOP1A
0.543735	-0.543735	0.587014	0.587014	0.876062	0.876062	0.0393804	-0.0393804	ENSG00000147853	AK3
0.545099	-0.545099	0.586076	0.586076	0.876062	0.876062	0.0225793	-0.0225793	ENSG00000149100	EIF3M
0.543527	-0.543527	0.587156	0.587156	0.876062	0.876062	0.0287701	-0.0287701	ENSG00000110400	NECTIN1
0.544597	-0.544597	0.586421	0.586421	0.876062	0.876062	0.0555635	-0.0555635	ENSG00000100577	GSTZ1
-0.543334	0.543334	0.587289	0.587289	0.876062	0.876062	-0.0529996	0.0529996	ENSG00000165959	CLMN
-0.544839	0.544839	0.586255	0.586255	0.876062	0.876062	-0.0446363	0.0446363	ENSG00000140575	IQGAP1
0.544661	-0.544661	0.586378	0.586378	0.876062	0.876062	0.0565819	-0.0565819	ENSG00000108381	ASPA
0.544047	-0.544047	0.586799	0.586799	0.876062	0.876062	0.0681371	-0.0681371	ENSG00000183979	NPB
-0.543249	0.543249	0.587348	0.587348	0.876062	0.876062	-0.0225181	0.0225181	ENSG00000196628	TCF4
0.5441	-0.5441	0.586763	0.586763	0.876062	0.876062	0.0242273	-0.0242273	ENSG00000125991	ERGIC3
0.543439	-0.543439	0.587217	0.587217	0.876062	0.876062	0.0554566	-0.0554566	ENSG00000185133	INPP5J
-0.545131	0.545131	0.586054	0.586054	0.876062	0.876062	-0.0312769	0.0312769	ENSG00000189369	GSPT2
0.543545	-0.543545	0.587144	0.587144	0.876062	0.876062	0.0348639	-0.0348639	ENSG00000102390	PBDC1
-0.544347	0.544347	0.586593	0.586593	0.876062	0.876062	-0.0390206	0.0390206	ENSG00000269556	TMEM185A
0.54294	-0.54294	0.58756	0.58756	0.876268	0.876268	0.0300913	-0.0300913	ENSG00000188229	TUBB4B
0.542563	-0.542563	0.58782	0.58782	0.876419	0.876419	0.0325496	-0.0325496	ENSG00000117523	PRRC2C
0.542582	-0.542582	0.587806	0.587806	0.876419	0.876419	0.0673096	-0.0673096	ENSG00000203727	SAMD5
0.54247	-0.54247	0.587884	0.587884	0.876419	0.876419	0.0760966	-0.0760966	ENSG00000108622	ICAM2
0.542178	-0.542178	0.588085	0.588085	0.876608	0.876608	0.0691969	-0.0691969	ENSG00000274015	AL136038.5
-0.541935	0.541935	0.588251	0.588251	0.876746	0.876746	-0.0488074	0.0488074	ENSG00000162733	DDR2
0.541766	-0.541766	0.588368	0.588368	0.87681	0.87681	0.054735	-0.054735	ENSG00000150756	ATPSCKMT
-0.541583	0.541583	0.588494	0.588494	0.876887	0.876887	-0.0173335	0.0173335	ENSG00000138668	HNRNPD
-0.54115	0.54115	0.588792	0.588792	0.87722	0.87722	-0.0428977	0.0428977	ENSG00000136783	NIPSNAP3A
-0.54064	0.54064	0.589143	0.589143	0.877633	0.877633	-0.0553533	0.0553533	ENSG00000134758	RNF138
-0.540358	0.540358	0.589338	0.589338	0.877813	0.877813	-0.0185962	0.0185962	ENSG00000135472	FAIM2
0.540193	-0.540193	0.589451	0.589451	0.877859	0.877859	0.0408752	-0.0408752	ENSG00000116977	LGALS8
-0.539343	0.539343	0.590036	0.590036	0.877859	0.877859	-0.0586853	0.0586853	ENSG00000273270	AC090114.2
-0.539922	0.539922	0.589638	0.589638	0.877859	0.877859	-0.0317937	0.0317937	ENSG00000070182	SPTB
-0.539778	0.539778	0.589737	0.589737	0.877859	0.877859	-0.0516142	0.0516142	ENSG00000141034	GID4
-0.539429	0.539429	0.589977	0.589977	0.877859	0.877859	-0.0524765	0.0524765	ENSG00000264112	AC015813.1
0.539389	-0.539389	0.590005	0.590005	0.877859	0.877859	0.0574769	-0.0574769	ENSG00000104976	SNAPC2
0.53953	-0.53953	0.589907	0.589907	0.877859	0.877859	0.0349658	-0.0349658	ENSG00000066044	ELAVL1
-0.539592	0.539592	0.589865	0.589865	0.877859	0.877859	-0.045145	0.045145	ENSG00000130684	ZNF337
0.539717	-0.539717	0.589778	0.589778	0.877859	0.877859	0.039439	-0.039439	ENSG00000100294	MCAT
0.539041	-0.539041	0.590245	0.590245	0.877967	0.877967	0.0665185	-0.0665185	ENSG00000230615	AL139220.2
0.538763	-0.538763	0.590436	0.590436	0.877967	0.877967	0.0153143	-0.0153143	ENSG00000133872	SARAF
-0.538902	0.538902	0.59034	0.59034	0.877967	0.877967	-0.0482916	0.0482916	ENSG00000260412	AL353746.1
0.538592	-0.538592	0.590554	0.590554	0.877967	0.877967	0.0211859	-0.0211859	ENSG00000048828	FAM120A
0.538802	-0.538802	0.590409	0.590409	0.877967	0.877967	0.0633578	-0.0633578	ENSG00000138336	TET1
0.53861	-0.53861	0.590542	0.590542	0.877967	0.877967	0.0627088	-0.0627088	ENSG00000180425	C11orf71
0.538249	-0.538249	0.59079	0.59079	0.878118	0.878118	0.017151	-0.017151	ENSG00000167526	RPL13
-0.538229	0.538229	0.590804	0.590804	0.878118	0.878118	-0.0428603	0.0428603	ENSG00000127804	METTL16
0.537972	-0.537972	0.590982	0.590982	0.878161	0.878161	0.0613282	-0.0613282	ENSG00000235109	ZSCAN31
-0.53805	0.53805	0.590928	0.590928	0.878161	0.878161	-0.0270838	0.0270838	ENSG00000162236	STX5
0.537739	-0.537739	0.591142	0.591142	0.878289	0.878289	0.0439869	-0.0439869	ENSG00000205250	E2F4
0.537488	-0.537488	0.591315	0.591315	0.878327	0.878327	0.0283404	-0.0283404	ENSG00000163608	NEPRO
0.53758	-0.53758	0.591252	0.591252	0.878327	0.878327	0.0412773	-0.0412773	ENSG00000173681	BCLAF3
0.537248	-0.537248	0.591481	0.591481	0.878462	0.878462	0.024033	-0.024033	ENSG00000185619	PCGF3
0.537091	-0.537091	0.591589	0.591589	0.878512	0.878512	0.040752	-0.040752	ENSG00000278053	DDX52
0.536838	-0.536838	0.591764	0.591764	0.878661	0.878661	0.0632844	-0.0632844	ENSG00000132561	MATN2
0.53643	-0.53643	0.592045	0.592045	0.878942	0.878942	0.0362612	-0.0362612	ENSG00000072274	TFRC
0.536349	-0.536349	0.592101	0.592101	0.878942	0.878942	0.0184427	-0.0184427	ENSG00000137409	MTCH1
-0.535806	0.535806	0.592476	0.592476	0.879058	0.879058	-0.0665723	0.0665723	ENSG00000204624	DISP3
0.535715	-0.535715	0.592539	0.592539	0.879058	0.879058	0.0491304	-0.0491304	ENSG00000173171	MTX1
0.535653	-0.535653	0.592581	0.592581	0.879058	0.879058	0.0224229	-0.0224229	ENSG00000155115	GTF3C6
-0.534944	0.534944	0.593071	0.593071	0.879058	0.879058	-0.0283515	0.0283515	ENSG00000146426	TIAM2
0.535484	-0.535484	0.592698	0.592698	0.879058	0.879058	0.0392936	-0.0392936	ENSG00000216937	CCDC7
0.535305	-0.535305	0.592822	0.592822	0.879058	0.879058	0.0304005	-0.0304005	ENSG00000148572	NRBF2
-0.53496	0.53496	0.59306	0.59306	0.879058	0.879058	-0.0260363	0.0260363	ENSG00000173599	PC
-0.534998	0.534998	0.593034	0.593034	0.879058	0.879058	-0.0535502	0.0535502	ENSG00000139438	FAM222A
-0.535335	0.535335	0.592801	0.592801	0.879058	0.879058	-0.0352015	0.0352015	ENSG00000103642	LACTB
-0.535667	0.535667	0.592572	0.592572	0.879058	0.879058	-0.0634174	0.0634174	ENSG00000180917	CMTR2
0.535088	-0.535088	0.592972	0.592972	0.879058	0.879058	0.0248788	-0.0248788	ENSG00000270647	TAF15
0.536121	-0.536121	0.592259	0.592259	0.879058	0.879058	0.035632	-0.035632	ENSG00000230590	FTX
0.533843	-0.533843	0.593832	0.593832	0.879248	0.879248	0.0147831	-0.0147831	ENSG00000123091	RNF11
0.534124	-0.534124	0.593638	0.593638	0.879248	0.879248	0.0585808	-0.0585808	ENSG00000135845	PIGC
-0.53396	0.53396	0.593751	0.593751	0.879248	0.879248	-0.0444194	0.0444194	ENSG00000164077	MON1A
0.534128	-0.534128	0.593635	0.593635	0.879248	0.879248	0.0265642	-0.0265642	ENSG00000163888	CAMK2N2
-0.533864	0.533864	0.593817	0.593817	0.879248	0.879248	-0.0307581	0.0307581	ENSG00000024048	UBR2
0.533882	-0.533882	0.593805	0.593805	0.879248	0.879248	0.0422543	-0.0422543	ENSG00000184986	TMEM121
0.53418	-0.53418	0.593599	0.593599	0.879248	0.879248	0.0411424	-0.0411424	ENSG00000130881	LRP3
0.533951	-0.533951	0.593757	0.593757	0.879248	0.879248	0.0458797	-0.0458797	ENSG00000124160	NCOA5
0.533791	-0.533791	0.593868	0.593868	0.879248	0.879248	0.0398704	-0.0398704	ENSG00000134597	RBMX2
0.53294	-0.53294	0.594456	0.594456	0.880009	0.880009	0.0200176	-0.0200176	ENSG00000163904	SENP2
0.532655	-0.532655	0.594653	0.594653	0.880081	0.880081	0.0356851	-0.0356851	ENSG00000122085	MTERF4
0.532713	-0.532713	0.594613	0.594613	0.880081	0.880081	0.0481215	-0.0481215	ENSG00000157637	SLC38A10
-0.532397	0.532397	0.594832	0.594832	0.880235	0.880235	-0.0349141	0.0349141	ENSG00000179604	CDC42EP4
-0.5319	0.5319	0.595175	0.595175	0.880588	0.880588	-0.042513	0.042513	ENSG00000165392	WRN
-0.531837	0.531837	0.595219	0.595219	0.880588	0.880588	-0.0662988	0.0662988	ENSG00000172159	FRMD3
-0.531616	0.531616	0.595372	0.595372	0.880594	0.880594	-0.0479199	0.0479199	ENSG00000113761	ZNF346
0.531674	-0.531674	0.595331	0.595331	0.880594	0.880594	0.0247343	-0.0247343	ENSG00000173581	CCDC106
-0.530991	0.530991	0.595804	0.595804	0.880793	0.880793	-0.0326446	0.0326446	ENSG00000131013	PPIL4
-0.531109	0.531109	0.595723	0.595723	0.880793	0.880793	-0.0123035	0.0123035	ENSG00000165119	HNRNPK
-0.531051	0.531051	0.595763	0.595763	0.880793	0.880793	-0.0273311	0.0273311	ENSG00000109832	DDX25
0.531221	-0.531221	0.595645	0.595645	0.880793	0.880793	0.0218558	-0.0218558	ENSG00000139793	MBNL2
-0.530458	0.530458	0.596173	0.596173	0.881118	0.881118	-0.0434048	0.0434048	ENSG00000115548	KDM3A
-0.530531	0.530531	0.596123	0.596123	0.881118	0.881118	-0.0251239	0.0251239	ENSG00000169122	FAM110B
-0.53006	0.53006	0.596449	0.596449	0.881416	0.881416	-0.0350017	0.0350017	ENSG00000159445	THEM4
-0.529649	0.529649	0.596734	0.596734	0.881527	0.881527	-0.0191248	0.0191248	ENSG00000119383	PTPA
0.529665	-0.529665	0.596722	0.596722	0.881527	0.881527	0.0526689	-0.0526689	ENSG00000204852	TCTN1
0.529628	-0.529628	0.596748	0.596748	0.881527	0.881527	0.0167169	-0.0167169	ENSG00000182196	ARL6IP4
0.529197	-0.529197	0.597047	0.597047	0.881638	0.881638	0.0359793	-0.0359793	ENSG00000174307	PHLDA3
0.529289	-0.529289	0.596983	0.596983	0.881638	0.881638	0.0236649	-0.0236649	ENSG00000074071	MRPS34
0.529216	-0.529216	0.597034	0.597034	0.881638	0.881638	0.0350418	-0.0350418	ENSG00000124194	GDAP1L1
0.528974	-0.528974	0.597201	0.597201	0.881756	0.881756	0.0219142	-0.0219142	ENSG00000072778	ACADVL
0.528561	-0.528561	0.597487	0.597487	0.881842	0.881842	0.0471199	-0.0471199	ENSG00000143162	CREG1
0.52846	-0.52846	0.597557	0.597557	0.881842	0.881842	0.0441353	-0.0441353	ENSG00000006652	IFRD1
-0.528556	0.528556	0.597491	0.597491	0.881842	0.881842	-0.015172	0.015172	ENSG00000100605	ITPK1
0.528466	-0.528466	0.597553	0.597553	0.881842	0.881842	0.0187358	-0.0187358	ENSG00000175826	CTDNEP1
-0.528263	0.528263	0.597694	0.597694	0.881934	0.881934	-0.0439677	0.0439677	ENSG00000100299	ARSA
0.527852	-0.527852	0.597979	0.597979	0.882023	0.882023	0.0400303	-0.0400303	ENSG00000042445	RETSAT
0.527943	-0.527943	0.597916	0.597916	0.882023	0.882023	0.0135706	-0.0135706	ENSG00000122378	PRXL2A
0.527948	-0.527948	0.597912	0.597912	0.882023	0.882023	0.0274829	-0.0274829	ENSG00000132254	ARFIP2
0.527746	-0.527746	0.598052	0.598052	0.882023	0.882023	0.0377362	-0.0377362	ENSG00000152944	MED21
-0.527345	0.527345	0.59833	0.59833	0.882213	0.882213	-0.0352847	0.0352847	ENSG00000133069	TMCC2
0.527431	-0.527431	0.598271	0.598271	0.882213	0.882213	0.0345982	-0.0345982	ENSG00000003393	ALS2
-0.526908	0.526908	0.598633	0.598633	0.882444	0.882444	-0.032114	0.032114	ENSG00000196233	LCOR
-0.526904	0.526904	0.598636	0.598636	0.882444	0.882444	-0.0563761	0.0563761	ENSG00000131097	HIGD1B
0.526548	-0.526548	0.598883	0.598883	0.882588	0.882588	0.0317252	-0.0317252	ENSG00000173230	GOLGB1
-0.526578	0.526578	0.598862	0.598862	0.882588	0.882588	-0.049477	0.049477	ENSG00000129993	CBFA2T3
-0.526317	0.526317	0.599043	0.599043	0.882715	0.882715	-0.0197647	0.0197647	ENSG00000106123	EPHB6
0.52565	-0.52565	0.599506	0.599506	0.883161	0.883161	0.0269084	-0.0269084	ENSG00000145715	RASA1
-0.525558	0.525558	0.59957	0.59957	0.883161	0.883161	-0.0173674	0.0173674	ENSG00000150672	DLG2
-0.525647	0.525647	0.599509	0.599509	0.883161	0.883161	-0.0443731	0.0443731	ENSG00000120063	GNA13
0.525281	-0.525281	0.599762	0.599762	0.883334	0.883334	0.0305711	-0.0305711	ENSG00000254635	WAC-AS1
-0.524017	0.524017	0.60064	0.60064	0.88369	0.88369	-0.0479151	0.0479151	ENSG00000196542	SPTSSB
0.523505	-0.523505	0.600996	0.600996	0.88369	0.88369	0.0402731	-0.0402731	ENSG00000170522	ELOVL6
-0.523445	0.523445	0.601038	0.601038	0.88369	0.88369	-0.0355973	0.0355973	ENSG00000152620	NADK2
0.523368	-0.523368	0.601091	0.601091	0.88369	0.88369	0.0354672	-0.0354672	ENSG00000189077	TMEM120A
-0.523626	0.523626	0.600912	0.600912	0.88369	0.88369	-0.0361025	0.0361025	ENSG00000169499	PLEKHA2
0.524288	-0.524288	0.600452	0.600452	0.88369	0.88369	0.0255227	-0.0255227	ENSG00000104341	LAPTM4B
-0.524247	0.524247	0.600481	0.600481	0.88369	0.88369	-0.019163	0.019163	ENSG00000137486	ARRB1
0.523859	-0.523859	0.60075	0.60075	0.88369	0.88369	0.0477586	-0.0477586	ENSG00000285410	GABPB1-IT1
-0.523485	0.523485	0.60101	0.60101	0.88369	0.88369	-0.0353886	0.0353886	ENSG00000180357	ZNF609
-0.524384	0.524384	0.600385	0.600385	0.88369	0.88369	-0.0231529	0.0231529	ENSG00000004660	CAMKK1
-0.524064	0.524064	0.600607	0.600607	0.88369	0.88369	-0.0570959	0.0570959	ENSG00000258472	AC005726.1
-0.524704	0.524704	0.600163	0.600163	0.88369	0.88369	-0.0270062	0.0270062	ENSG00000136448	NMT1
-0.524029	0.524029	0.600632	0.600632	0.88369	0.88369	-0.0434298	0.0434298	ENSG00000167670	CHAF1A
0.52332	-0.52332	0.601124	0.601124	0.88369	0.88369	0.0478021	-0.0478021	ENSG00000181035	SLC25A42
-0.524082	0.524082	0.600595	0.600595	0.88369	0.88369	-0.0547666	0.0547666	ENSG00000083812	ZNF324
0.522741	-0.522741	0.601527	0.601527	0.883843	0.883843	0.0232898	-0.0232898	ENSG00000116350	SRSF4
-0.522865	0.522865	0.601441	0.601441	0.883843	0.883843	-0.0407702	0.0407702	ENSG00000234127	TRIM26
-0.522939	0.522939	0.601389	0.601389	0.883843	0.883843	-0.0554487	0.0554487	ENSG00000008405	CRY1
0.522746	-0.522746	0.601524	0.601524	0.883843	0.883843	0.0474111	-0.0474111	ENSG00000123595	RAB9A
-0.521755	0.521755	0.602213	0.602213	0.883896	0.883896	-0.0575884	0.0575884	ENSG00000162745	OLFML2B
0.521962	-0.521962	0.602069	0.602069	0.883896	0.883896	0.0515471	-0.0515471	ENSG00000132394	EEFSEC
-0.52164	0.52164	0.602292	0.602292	0.883896	0.883896	-0.0593477	0.0593477	ENSG00000181826	RELL1
-0.52233	0.52233	0.601813	0.601813	0.883896	0.883896	-0.0379781	0.0379781	ENSG00000122642	FKBP9
-0.521749	0.521749	0.602217	0.602217	0.883896	0.883896	-0.0195964	0.0195964	ENSG00000104343	UBE2W
-0.522095	0.522095	0.601976	0.601976	0.883896	0.883896	-0.0627345	0.0627345	ENSG00000106868	SUSD1
-0.521704	0.521704	0.602248	0.602248	0.883896	0.883896	-0.0550231	0.0550231	ENSG00000135392	DNAJC14
0.522347	-0.522347	0.601801	0.601801	0.883896	0.883896	0.0550354	-0.0550354	ENSG00000176834	VSIG10
0.521814	-0.521814	0.602171	0.602171	0.883896	0.883896	0.0232798	-0.0232798	ENSG00000165516	KLHDC2
0.521615	-0.521615	0.60231	0.60231	0.883896	0.883896	0.0534508	-0.0534508	ENSG00000167962	ZNF598
0.5206	-0.5206	0.603016	0.603016	0.883911	0.883911	0.0397607	-0.0397607	ENSG00000168818	STX18
0.520456	-0.520456	0.603117	0.603117	0.883911	0.883911	0.0607445	-0.0607445	ENSG00000146374	RSPO3
-0.520815	0.520815	0.602867	0.602867	0.883911	0.883911	-0.0560005	0.0560005	ENSG00000176381	PRR18
0.520722	-0.520722	0.602931	0.602931	0.883911	0.883911	0.0384343	-0.0384343	ENSG00000107362	ABHD17B
0.520578	-0.520578	0.603031	0.603031	0.883911	0.883911	0.0693871	-0.0693871	ENSG00000041982	TNC
0.520419	-0.520419	0.603142	0.603142	0.883911	0.883911	0.0237758	-0.0237758	ENSG00000149809	TM7SF2
0.521063	-0.521063	0.602694	0.602694	0.883911	0.883911	0.0408394	-0.0408394	ENSG00000120832	MTERF2
0.521308	-0.521308	0.602523	0.602523	0.883911	0.883911	0.0462047	-0.0462047	ENSG00000184517	ZFP1
-0.520981	0.520981	0.602751	0.602751	0.883911	0.883911	-0.0546341	0.0546341	ENSG00000136490	LIMD2
-0.521238	0.521238	0.602572	0.602572	0.883911	0.883911	-0.0359847	0.0359847	ENSG00000169093	ASMTL
0.520545	-0.520545	0.603054	0.603054	0.883911	0.883911	0.0258385	-0.0258385	ENSG00000147403	RPL10
0.520276	-0.520276	0.603241	0.603241	0.883947	0.883947	0.0433954	-0.0433954	ENSG00000102900	NUP93
-0.519637	0.519637	0.603686	0.603686	0.884036	0.884036	-0.0303629	0.0303629	ENSG00000115526	CHST10
0.51962	-0.51962	0.603698	0.603698	0.884036	0.884036	0.0496967	-0.0496967	ENSG00000182600	SNORC
-0.51975	0.51975	0.603608	0.603608	0.884036	0.884036	-0.0240068	0.0240068	ENSG00000197601	FAR1
0.519665	-0.519665	0.603667	0.603667	0.884036	0.884036	0.034267	-0.034267	ENSG00000129083	COPB1
-0.519481	0.519481	0.603795	0.603795	0.884036	0.884036	-0.0307126	0.0307126	ENSG00000139132	FGD4
-0.519133	0.519133	0.604038	0.604038	0.884036	0.884036	-0.0373475	0.0373475	ENSG00000151148	UBE3B
-0.518912	0.518912	0.604192	0.604192	0.884036	0.884036	-0.0609223	0.0609223	ENSG00000151338	MIPOL1
-0.518815	0.518815	0.604259	0.604259	0.884036	0.884036	-0.0336415	0.0336415	ENSG00000186469	GNG2
0.520013	-0.520013	0.603425	0.603425	0.884036	0.884036	0.0539867	-0.0539867	ENSG00000185347	TEDC1
0.519282	-0.519282	0.603934	0.603934	0.884036	0.884036	0.057418	-0.057418	ENSG00000276075	AC027682.6
0.518795	-0.518795	0.604273	0.604273	0.884036	0.884036	0.061338	-0.061338	ENSG00000150477	KIAA1328
-0.518845	0.518845	0.604238	0.604238	0.884036	0.884036	-0.0251514	0.0251514	ENSG00000242247	ARFGAP3
0.51905	-0.51905	0.604095	0.604095	0.884036	0.884036	0.0207212	-0.0207212	ENSG00000102241	HTATSF1
0.517907	-0.517907	0.604891	0.604891	0.88439	0.88439	0.0431984	-0.0431984	ENSG00000116809	ZBTB17
0.516361	-0.516361	0.60597	0.60597	0.88439	0.88439	0.0367419	-0.0367419	ENSG00000090686	USP48
-0.516869	0.516869	0.605615	0.605615	0.88439	0.88439	-0.0383616	0.0383616	ENSG00000163719	MTMR14
-0.516423	0.516423	0.605926	0.605926	0.88439	0.88439	-0.0224394	0.0224394	ENSG00000196911	KPNA5
-0.516759	0.516759	0.605692	0.605692	0.88439	0.88439	-0.0528974	0.0528974	ENSG00000147535	PLPP5
-0.516542	0.516542	0.605843	0.605843	0.88439	0.88439	-0.0487568	0.0487568	ENSG00000051009	FAM160A2
0.516303	-0.516303	0.60601	0.60601	0.88439	0.88439	0.0656955	-0.0656955	ENSG00000254682	AP002387.2
-0.516431	0.516431	0.605921	0.605921	0.88439	0.88439	-0.0467084	0.0467084	ENSG00000152558	TMEM123
-0.517114	0.517114	0.605445	0.605445	0.88439	0.88439	-0.0376172	0.0376172	ENSG00000111676	ATN1
-0.517308	0.517308	0.605309	0.605309	0.88439	0.88439	-0.0556912	0.0556912	ENSG00000125246	CLYBL
0.516948	-0.516948	0.60556	0.60556	0.88439	0.88439	0.0522658	-0.0522658	ENSG00000171016	PYGO1
-0.517401	0.517401	0.605245	0.605245	0.88439	0.88439	-0.0204332	0.0204332	ENSG00000033800	PIAS1
-0.517107	0.517107	0.60545	0.60545	0.88439	0.88439	-0.0337565	0.0337565	ENSG00000156858	PRR14
0.516357	-0.516357	0.605972	0.605972	0.88439	0.88439	0.0681451	-0.0681451	ENSG00000167723	TRPV3
-0.517881	0.517881	0.60491	0.60491	0.88439	0.88439	-0.0578963	0.0578963	ENSG00000278259	MYO19
-0.517115	0.517115	0.605444	0.605444	0.88439	0.88439	-0.054966	0.054966	ENSG00000108370	RGS9
0.516597	-0.516597	0.605805	0.605805	0.88439	0.88439	0.0354958	-0.0354958	ENSG00000078043	PIAS2
-0.517826	0.517826	0.604948	0.604948	0.88439	0.88439	-0.0689674	0.0689674	ENSG00000227115	LINC01630
0.517611	-0.517611	0.605098	0.605098	0.88439	0.88439	0.0646779	-0.0646779	ENSG00000087903	RFX2
-0.517302	0.517302	0.605313	0.605313	0.88439	0.88439	-0.0342794	0.0342794	ENSG00000160214	RRP1
0.515756	-0.515756	0.606391	0.606391	0.884729	0.884729	0.0327454	-0.0327454	ENSG00000011198	ABHD5
0.515842	-0.515842	0.606332	0.606332	0.884729	0.884729	0.0447054	-0.0447054	ENSG00000249992	TMEM158
0.513621	-0.513621	0.607882	0.607882	0.884755	0.884755	0.0499369	-0.0499369	ENSG00000116691	MIIP
0.514211	-0.514211	0.60747	0.60747	0.884755	0.884755	0.0193716	-0.0193716	ENSG00000117758	STX12
-0.515424	0.515424	0.606623	0.606623	0.884755	0.884755	-0.0209006	0.0209006	ENSG00000177614	PGBD5
-0.512724	0.512724	0.608508	0.608508	0.884755	0.884755	-0.0208251	0.0208251	ENSG00000186487	MYT1L
0.513395	-0.513395	0.60804	0.60804	0.884755	0.884755	0.032807	-0.032807	ENSG00000128699	ORMDL1
-0.512386	0.512386	0.608745	0.608745	0.884755	0.884755	-0.0435183	0.0435183	ENSG00000186448	ZNF197
-0.514553	0.514553	0.607231	0.607231	0.884755	0.884755	-0.018979	0.018979	ENSG00000082701	GSK3B
0.512899	-0.512899	0.608386	0.608386	0.884755	0.884755	0.0268104	-0.0268104	ENSG00000163558	PRKCI
0.511641	-0.511641	0.609266	0.609266	0.884755	0.884755	0.0436468	-0.0436468	ENSG00000180611	MB21D2
0.512044	-0.512044	0.608984	0.608984	0.884755	0.884755	0.0613172	-0.0613172	ENSG00000095015	MAP3K1
0.515062	-0.515062	0.606876	0.606876	0.884755	0.884755	0.0261078	-0.0261078	ENSG00000273841	TAF9
0.512951	-0.512951	0.60835	0.60835	0.884755	0.884755	0.069918	-0.069918	ENSG00000197822	OCLN
0.51325	-0.51325	0.608141	0.608141	0.884755	0.884755	0.0456042	-0.0456042	ENSG00000092421	SEMA6A
-0.512497	0.512497	0.608667	0.608667	0.884755	0.884755	-0.0557368	0.0557368	ENSG00000146112	PPP1R18
0.514146	-0.514146	0.607515	0.607515	0.884755	0.884755	0.0501122	-0.0501122	ENSG00000112234	FBXL4
0.513795	-0.513795	0.607761	0.607761	0.884755	0.884755	0.061428	-0.061428	ENSG00000172673	THEMIS
-0.512157	0.512157	0.608905	0.608905	0.884755	0.884755	-0.0203485	0.0203485	ENSG00000158560	DYNC1I1
0.511647	-0.511647	0.609262	0.609262	0.884755	0.884755	0.0518448	-0.0518448	ENSG00000170265	ZNF282
0.513557	-0.513557	0.607927	0.607927	0.884755	0.884755	0.0555255	-0.0555255	ENSG00000178445	GLDC
-0.51396	0.51396	0.607645	0.607645	0.884755	0.884755	-0.0527224	0.0527224	ENSG00000176971	FIBIN
-0.513353	0.513353	0.608069	0.608069	0.884755	0.884755	-0.0234571	0.0234571	ENSG00000137502	RAB30
0.511936	-0.511936	0.609059	0.609059	0.884755	0.884755	0.0206173	-0.0206173	ENSG00000183715	OPCML
-0.515206	0.515206	0.606775	0.606775	0.884755	0.884755	-0.06194	0.06194	ENSG00000285517	AC010198.2
-0.51224	0.51224	0.608847	0.608847	0.884755	0.884755	-0.0546772	0.0546772	ENSG00000111581	NUP107
0.51175	-0.51175	0.609189	0.609189	0.884755	0.884755	0.0638056	-0.0638056	ENSG00000227640	SOX21-AS1
-0.513959	0.513959	0.607646	0.607646	0.884755	0.884755	-0.0224628	0.0224628	ENSG00000100934	SEC23A
0.511779	-0.511779	0.609169	0.609169	0.884755	0.884755	0.0537983	-0.0537983	ENSG00000100490	CDKL1
0.514557	-0.514557	0.607228	0.607228	0.884755	0.884755	0.0449	-0.0449	ENSG00000127152	BCL11B
-0.514916	0.514916	0.606978	0.606978	0.884755	0.884755	-0.0364832	0.0364832	ENSG00000122390	NAA60
0.512058	-0.512058	0.608974	0.608974	0.884755	0.884755	0.0783773	-0.0783773	ENSG00000183793	NPIPA5
-0.511556	0.511556	0.609325	0.609325	0.884755	0.884755	-0.0245321	0.0245321	ENSG00000189091	SF3B3
-0.513135	0.513135	0.608222	0.608222	0.884755	0.884755	-0.0550315	0.0550315	ENSG00000167447	SMG8
0.512148	-0.512148	0.608911	0.608911	0.884755	0.884755	0.0255906	-0.0255906	ENSG00000206418	RAB12
0.514656	-0.514656	0.60716	0.60716	0.884755	0.884755	0.0543949	-0.0543949	ENSG00000267254	ZNF790-AS1
-0.513846	0.513846	0.607725	0.607725	0.884755	0.884755	-0.0422458	0.0422458	ENSG00000125775	SDCBP2
0.514662	-0.514662	0.607155	0.607155	0.884755	0.884755	0.0366875	-0.0366875	ENSG00000100983	GSS
0.513193	-0.513193	0.608181	0.608181	0.884755	0.884755	0.0230541	-0.0230541	ENSG00000146938	NLGN4X
0.512158	-0.512158	0.608904	0.608904	0.884755	0.884755	0.0443121	-0.0443121	ENSG00000147164	SNX12
0.513272	-0.513272	0.608126	0.608126	0.884755	0.884755	0.0341991	-0.0341991	ENSG00000077279	DCX
-0.511047	0.511047	0.609681	0.609681	0.885054	0.885054	-0.0598515	0.0598515	ENSG00000135912	TTLL4
0.511082	-0.511082	0.609656	0.609656	0.885054	0.885054	0.0160101	-0.0160101	ENSG00000167658	EEF2
-0.510807	0.510807	0.609849	0.609849	0.885081	0.885081	-0.0520954	0.0520954	ENSG00000144583	MARCH4
0.510827	-0.510827	0.609835	0.609835	0.885081	0.885081	0.0559192	-0.0559192	ENSG00000121417	ZNF211
-0.510476	0.510476	0.61008	0.61008	0.885308	0.885308	-0.0582172	0.0582172	ENSG00000120253	NUP43
0.509788	-0.509788	0.610562	0.610562	0.885572	0.885572	0.0208239	-0.0208239	ENSG00000119878	CRIPT
0.509817	-0.509817	0.610542	0.610542	0.885572	0.885572	0.0580402	-0.0580402	ENSG00000175283	DOLK
-0.509845	0.509845	0.610522	0.610522	0.885572	0.885572	-0.0205342	0.0205342	ENSG00000149212	SESN3
-0.510041	0.510041	0.610385	0.610385	0.885572	0.885572	-0.0672793	0.0672793	ENSG00000128944	KNSTRN
0.509524	-0.509524	0.610747	0.610747	0.885624	0.885624	0.0590116	-0.0590116	ENSG00000136866	ZFP37
0.509607	-0.509607	0.610689	0.610689	0.885624	0.885624	0.0497169	-0.0497169	ENSG00000175229	GAL3ST3
0.509367	-0.509367	0.610857	0.610857	0.885675	0.885675	0.0471295	-0.0471295	ENSG00000170448	NFXL1
0.509104	-0.509104	0.61104	0.61104	0.885833	0.885833	0.0621016	-0.0621016	ENSG00000204822	MRPL53
-0.508885	0.508885	0.611194	0.611194	0.885869	0.885869	-0.0450777	0.0450777	ENSG00000182197	EXT1
-0.508854	0.508854	0.611215	0.611215	0.885869	0.885869	-0.0408661	0.0408661	ENSG00000161714	PLCD3
-0.508712	0.508712	0.611315	0.611315	0.885906	0.885906	-0.0574979	0.0574979	ENSG00000186866	POFUT2
0.508201	-0.508201	0.611673	0.611673	0.886312	0.886312	0.0423357	-0.0423357	ENSG00000169604	ANTXR1
0.508073	-0.508073	0.611762	0.611762	0.886312	0.886312	0.0609112	-0.0609112	ENSG00000181234	TMEM132C
0.50799	-0.50799	0.611821	0.611821	0.886312	0.886312	0.0388106	-0.0388106	ENSG00000102316	MAGED2
0.507769	-0.507769	0.611976	0.611976	0.886429	0.886429	0.0522517	-0.0522517	ENSG00000135678	CPM
0.507592	-0.507592	0.6121	0.6121	0.8865	0.8865	0.0217016	-0.0217016	ENSG00000135930	EIF4E2
-0.505887	0.505887	0.613295	0.613295	0.886947	0.886947	-0.0548429	0.0548429	ENSG00000249087	ZNF436-AS1
-0.504854	0.504854	0.614019	0.614019	0.886947	0.886947	-0.0548048	0.0548048	ENSG00000116478	HDAC1
-0.504777	0.504777	0.614073	0.614073	0.886947	0.886947	-0.0439211	0.0439211	ENSG00000158711	ELK4
0.504925	-0.504925	0.61397	0.61397	0.886947	0.886947	0.0492574	-0.0492574	ENSG00000059728	MXD1
0.505558	-0.505558	0.613526	0.613526	0.886947	0.886947	0.0610819	-0.0610819	ENSG00000249673	NOP14-AS1
0.504586	-0.504586	0.614207	0.614207	0.886947	0.886947	0.0145664	-0.0145664	ENSG00000074211	PPP2R2C
0.506334	-0.506334	0.612981	0.612981	0.886947	0.886947	0.0476071	-0.0476071	ENSG00000039560	RAI14
0.505916	-0.505916	0.613274	0.613274	0.886947	0.886947	0.016195	-0.016195	ENSG00000145864	GABRB2
-0.505685	0.505685	0.613436	0.613436	0.886947	0.886947	-0.0350222	0.0350222	ENSG00000025039	RRAGD
0.506922	-0.506922	0.612569	0.612569	0.886947	0.886947	0.0190266	-0.0190266	ENSG00000168438	CDC40
-0.505217	0.505217	0.613765	0.613765	0.886947	0.886947	-0.0218678	0.0218678	ENSG00000146457	WTAP
-0.505396	0.505396	0.613639	0.613639	0.886947	0.886947	-0.0266645	0.0266645	ENSG00000164944	VIRMA
-0.505737	0.505737	0.6134	0.6134	0.886947	0.886947	-0.0259883	0.0259883	ENSG00000185000	DGAT1
0.506992	-0.506992	0.61252	0.61252	0.886947	0.886947	0.0382919	-0.0382919	ENSG00000148153	INIP
0.505225	-0.505225	0.613759	0.613759	0.886947	0.886947	0.0408991	-0.0408991	ENSG00000156395	SORCS3
0.506187	-0.506187	0.613084	0.613084	0.886947	0.886947	0.0461744	-0.0461744	ENSG00000167797	CDK2AP2
0.506406	-0.506406	0.61293	0.61293	0.886947	0.886947	0.0374199	-0.0374199	ENSG00000004700	RECQL
-0.5055	0.5055	0.613566	0.613566	0.886947	0.886947	-0.0362361	0.0362361	ENSG00000123094	RASSF8
0.506616	-0.506616	0.612783	0.612783	0.886947	0.886947	0.0420334	-0.0420334	ENSG00000215256	DHRS4-AS1
-0.504677	0.504677	0.614143	0.614143	0.886947	0.886947	-0.0393988	0.0393988	ENSG00000092098	RNF31
-0.505204	0.505204	0.613773	0.613773	0.886947	0.886947	-0.0566605	0.0566605	ENSG00000103707	MTFMT
0.505374	-0.505374	0.613654	0.613654	0.886947	0.886947	0.0509841	-0.0509841	ENSG00000140545	MFGE8
0.504793	-0.504793	0.614062	0.614062	0.886947	0.886947	0.0480732	-0.0480732	ENSG00000130751	NPAS1
-0.505035	0.505035	0.613892	0.613892	0.886947	0.886947	-0.0252763	0.0252763	ENSG00000124226	RNF114
0.502698	-0.502698	0.615533	0.615533	0.887022	0.887022	0.0403026	-0.0403026	ENSG00000134709	HOOK1
-0.503559	0.503559	0.614928	0.614928	0.887022	0.887022	-0.0332235	0.0332235	ENSG00000162819	BROX
-0.50389	0.50389	0.614696	0.614696	0.887022	0.887022	-0.0494693	0.0494693	ENSG00000135622	SEMA4F
-0.503159	0.503159	0.615209	0.615209	0.887022	0.887022	-0.0199753	0.0199753	ENSG00000132300	PTCD3
0.50259	-0.50259	0.615608	0.615608	0.887022	0.887022	0.0433129	-0.0433129	ENSG00000174579	MSL2
0.503284	-0.503284	0.615121	0.615121	0.887022	0.887022	0.0476549	-0.0476549	ENSG00000109686	SH3D19
-0.503407	0.503407	0.615035	0.615035	0.887022	0.887022	-0.0267576	0.0267576	ENSG00000105784	RUNDC3B
0.503505	-0.503505	0.614966	0.614966	0.887022	0.887022	0.0395661	-0.0395661	ENSG00000185963	BICD2
-0.503103	0.503103	0.615249	0.615249	0.887022	0.887022	-0.0510337	0.0510337	ENSG00000187024	PTRH1
-0.502666	0.502666	0.615555	0.615555	0.887022	0.887022	-0.0304593	0.0304593	ENSG00000156650	KAT6B
0.502716	-0.502716	0.61552	0.61552	0.887022	0.887022	0.0433677	-0.0433677	ENSG00000010219	DYRK4
-0.504252	0.504252	0.614441	0.614441	0.887022	0.887022	-0.0626078	0.0626078	ENSG00000139410	SDSL
-0.503858	0.503858	0.614718	0.614718	0.887022	0.887022	-0.0218813	0.0218813	ENSG00000139505	MTMR6
0.503387	-0.503387	0.615049	0.615049	0.887022	0.887022	0.0436237	-0.0436237	ENSG00000100884	CPNE6
-0.502625	0.502625	0.615584	0.615584	0.887022	0.887022	-0.0198093	0.0198093	ENSG00000169710	FASN
0.503356	-0.503356	0.61507	0.61507	0.887022	0.887022	0.0484771	-0.0484771	ENSG00000196263	ZNF471
-0.503736	0.503736	0.614804	0.614804	0.887022	0.887022	-0.0241385	0.0241385	ENSG00000180530	NRIP1
-0.503368	0.503368	0.615062	0.615062	0.887022	0.887022	-0.0222996	0.0222996	ENSG00000099940	SNAP29
0.502378	-0.502378	0.615758	0.615758	0.887129	0.887129	0.0230011	-0.0230011	ENSG00000131018	SYNE1
-0.502223	0.502223	0.615866	0.615866	0.887177	0.887177	-0.0707144	0.0707144	ENSG00000197921	HES5
0.502065	-0.502065	0.615977	0.615977	0.887229	0.887229	0.0433896	-0.0433896	ENSG00000023041	ZDHHC6
0.501709	-0.501709	0.616228	0.616228	0.887259	0.887259	0.0567909	-0.0567909	ENSG00000183281	PLGLB1
0.501609	-0.501609	0.616298	0.616298	0.887259	0.887259	0.0502969	-0.0502969	ENSG00000151881	TMEM267
-0.501928	0.501928	0.616073	0.616073	0.887259	0.887259	-0.024024	0.024024	ENSG00000106665	CLIP2
-0.501632	0.501632	0.616281	0.616281	0.887259	0.887259	-0.0236857	0.0236857	ENSG00000139625	MAP3K12
0.500817	-0.500817	0.616855	0.616855	0.887635	0.887635	0.0295228	-0.0295228	ENSG00000196376	SLC35F1
0.500811	-0.500811	0.616859	0.616859	0.887635	0.887635	0.040498	-0.040498	ENSG00000138604	GLCE
-0.500962	0.500962	0.616753	0.616753	0.887635	0.887635	-0.0332039	0.0332039	ENSG00000125107	CNOT1
-0.500973	0.500973	0.616745	0.616745	0.887635	0.887635	-0.0186924	0.0186924	ENSG00000141002	TCF25
0.500475	-0.500475	0.617095	0.617095	0.887867	0.887867	0.0200097	-0.0200097	ENSG00000063180	CA11
-0.50005	0.50005	0.617394	0.617394	0.888188	0.888188	-0.0183822	0.0183822	ENSG00000135241	PNPLA8
-0.49958	0.49958	0.617724	0.617724	0.888253	0.888253	-0.0407096	0.0407096	ENSG00000151136	BTBD11
0.499559	-0.499559	0.617739	0.617739	0.888253	0.888253	0.0497822	-0.0497822	ENSG00000198736	MSRB1
0.49966	-0.49966	0.617668	0.617668	0.888253	0.888253	0.035765	-0.035765	ENSG00000108651	UTP6
0.499829	-0.499829	0.617549	0.617549	0.888253	0.888253	0.0501607	-0.0501607	ENSG00000133195	SLC39A11
-0.49923	0.49923	0.617971	0.617971	0.888262	0.888262	-0.0232176	0.0232176	ENSG00000147364	FBXO25
-0.499306	0.499306	0.617917	0.617917	0.888262	0.888262	-0.0291035	0.0291035	ENSG00000102580	DNAJC3
0.499334	-0.499334	0.617897	0.617897	0.888262	0.888262	0.022353	-0.022353	ENSG00000185222	TCEAL9
-0.498454	0.498454	0.618517	0.618517	0.888319	0.888319	-0.0463989	0.0463989	ENSG00000132702	HAPLN2
0.498427	-0.498427	0.618536	0.618536	0.888319	0.888319	0.0344965	-0.0344965	ENSG00000087269	NOP14
0.49867	-0.49867	0.618365	0.618365	0.888319	0.888319	0.0528532	-0.0528532	ENSG00000151470	C4orf33
0.498543	-0.498543	0.618454	0.618454	0.888319	0.888319	0.0467921	-0.0467921	ENSG00000189376	C8orf76
0.49891	-0.49891	0.618196	0.618196	0.888319	0.888319	0.062612	-0.062612	ENSG00000165731	RET
0.498691	-0.498691	0.61835	0.61835	0.888319	0.888319	0.0209083	-0.0209083	ENSG00000130643	CALY
0.499034	-0.499034	0.618108	0.618108	0.888319	0.888319	0.0488287	-0.0488287	ENSG00000114374	USP9Y
-0.498193	0.498193	0.618701	0.618701	0.888448	0.888448	-0.0448529	0.0448529	ENSG00000147854	UHRF2
0.497986	-0.497986	0.618846	0.618846	0.88855	0.88855	0.0637808	-0.0637808	ENSG00000169247	SH3TC2
0.497583	-0.497583	0.61913	0.61913	0.888578	0.888578	0.032593	-0.032593	ENSG00000138036	DYNC2LI1
0.497	-0.497	0.61954	0.61954	0.888578	0.888578	0.0271235	-0.0271235	ENSG00000078269	SYNJ2
0.497324	-0.497324	0.619312	0.619312	0.888578	0.888578	0.0351186	-0.0351186	ENSG00000130363	RSPH3
0.496901	-0.496901	0.61961	0.61961	0.888578	0.888578	0.0325994	-0.0325994	ENSG00000168303	MPLKIP
-0.497268	0.497268	0.619351	0.619351	0.888578	0.888578	-0.0297948	0.0297948	ENSG00000198839	ZNF277
0.496938	-0.496938	0.619584	0.619584	0.888578	0.888578	0.0378043	-0.0378043	ENSG00000106344	RBM28
-0.497619	0.497619	0.619105	0.619105	0.888578	0.888578	-0.0157135	0.0157135	ENSG00000106976	DNM1
-0.497129	0.497129	0.61945	0.61945	0.888578	0.888578	-0.0252988	0.0252988	ENSG00000176485	PLAAT3
-0.497198	0.497198	0.619401	0.619401	0.888578	0.888578	-0.0515844	0.0515844	ENSG00000161395	PGAP3
-0.496892	0.496892	0.619617	0.619617	0.888578	0.888578	-0.046528	0.046528	ENSG00000087074	PPP1R15A
0.496616	-0.496616	0.619811	0.619811	0.888748	0.888748	0.0331736	-0.0331736	ENSG00000088387	DOCK9
0.496229	-0.496229	0.620084	0.620084	0.888868	0.888868	0.0184947	-0.0184947	ENSG00000171132	PRKCE
-0.496282	0.496282	0.620046	0.620046	0.888868	0.888868	-0.0263192	0.0263192	ENSG00000055211	GINM1
-0.496178	0.496178	0.62012	0.62012	0.888868	0.888868	-0.0438454	0.0438454	ENSG00000167216	KATNAL2
-0.495984	0.495984	0.620256	0.620256	0.888956	0.888956	-0.0604928	0.0604928	ENSG00000077942	FBLN1
0.495662	-0.495662	0.620483	0.620483	0.889174	0.889174	0.0242898	-0.0242898	ENSG00000104805	NUCB1
0.495513	-0.495513	0.620588	0.620588	0.889216	0.889216	0.0356643	-0.0356643	ENSG00000100575	TIMM9
0.495022	-0.495022	0.620934	0.620934	0.889605	0.889605	0.0436618	-0.0436618	ENSG00000165684	SNAPC4
-0.49428	0.49428	0.621458	0.621458	0.890031	0.890031	-0.0388532	0.0388532	ENSG00000116299	KIAA1324
-0.494313	0.494313	0.621434	0.621434	0.890031	0.890031	-0.0338828	0.0338828	ENSG00000151292	CSNK1G3
0.494455	-0.494455	0.621334	0.621334	0.890031	0.890031	0.0454288	-0.0454288	ENSG00000198440	ZNF583
0.494028	-0.494028	0.621635	0.621635	0.89007	0.89007	0.0221204	-0.0221204	ENSG00000077522	ACTN2
-0.494094	0.494094	0.621589	0.621589	0.89007	0.89007	-0.0200046	0.0200046	ENSG00000159461	AMFR
0.493565	-0.493565	0.621962	0.621962	0.890224	0.890224	0.0325377	-0.0325377	ENSG00000154781	CCDC174
-0.493556	0.493556	0.621968	0.621968	0.890224	0.890224	-0.0383381	0.0383381	ENSG00000284691	AC073111.4
-0.493746	0.493746	0.621834	0.621834	0.890224	0.890224	-0.0411375	0.0411375	ENSG00000105447	GRWD1
-0.492977	0.492977	0.622377	0.622377	0.890495	0.890495	-0.0583499	0.0583499	ENSG00000117151	CTBS
0.492649	-0.492649	0.622609	0.622609	0.890495	0.890495	0.0516113	-0.0516113	ENSG00000241399	CD302
0.493139	-0.493139	0.622263	0.622263	0.890495	0.890495	0.0274933	-0.0274933	ENSG00000115271	GCA
0.492896	-0.492896	0.622434	0.622434	0.890495	0.890495	0.0426581	-0.0426581	ENSG00000165689	ENTR1
-0.492729	0.492729	0.622552	0.622552	0.890495	0.890495	-0.0194431	0.0194431	ENSG00000128881	TTBK2
0.492795	-0.492795	0.622505	0.622505	0.890495	0.890495	0.0155442	-0.0155442	ENSG00000186310	NAP1L3
0.491998	-0.491998	0.623068	0.623068	0.890529	0.890529	0.0205934	-0.0205934	ENSG00000163681	SLMAP
-0.492133	0.492133	0.622973	0.622973	0.890529	0.890529	-0.0315516	0.0315516	ENSG00000114019	AMOTL2
0.491792	-0.491792	0.623213	0.623213	0.890529	0.890529	0.022244	-0.022244	ENSG00000170632	ARMC10
-0.4924	0.4924	0.622784	0.622784	0.890529	0.890529	-0.0568268	0.0568268	ENSG00000164953	TMEM67
0.491316	-0.491316	0.62355	0.62355	0.890529	0.890529	0.0518143	-0.0518143	ENSG00000173137	ADCK5
-0.491617	0.491617	0.623337	0.623337	0.890529	0.890529	-0.06622	0.06622	ENSG00000165124	SVEP1
0.491628	-0.491628	0.62333	0.62333	0.890529	0.890529	0.0225227	-0.0225227	ENSG00000130560	UBAC1
-0.492236	0.492236	0.6229	0.6229	0.890529	0.890529	-0.0323533	0.0323533	ENSG00000120029	ARMH3
-0.491381	0.491381	0.623504	0.623504	0.890529	0.890529	-0.0546158	0.0546158	ENSG00000198901	PRC1
-0.491414	0.491414	0.623481	0.623481	0.890529	0.890529	-0.0389824	0.0389824	ENSG00000167100	SAMD14
-0.491633	0.491633	0.623326	0.623326	0.890529	0.890529	-0.0297919	0.0297919	ENSG00000074695	LMAN1
0.491229	-0.491229	0.623611	0.623611	0.890529	0.890529	0.0163068	-0.0163068	ENSG00000101266	CSNK2A1
0.492132	-0.492132	0.622973	0.622973	0.890529	0.890529	0.0378252	-0.0378252	ENSG00000184702	SEPTIN5
0.490914	-0.490914	0.623834	0.623834	0.89074	0.89074	0.0346905	-0.0346905	ENSG00000136243	NUP42
0.489926	-0.489926	0.624532	0.624532	0.891148	0.891148	0.059644	-0.059644	ENSG00000134245	WNT2B
0.48987	-0.48987	0.624571	0.624571	0.891148	0.891148	0.0374096	-0.0374096	ENSG00000183117	CSMD1
-0.490018	0.490018	0.624467	0.624467	0.891148	0.891148	-0.0177981	0.0177981	ENSG00000155189	AGPAT5
-0.490175	0.490175	0.624356	0.624356	0.891148	0.891148	-0.0418312	0.0418312	ENSG00000165512	ZNF22
0.490024	-0.490024	0.624462	0.624462	0.891148	0.891148	0.034333	-0.034333	ENSG00000140937	CDH11
-0.489956	0.489956	0.62451	0.62451	0.891148	0.891148	-0.0592004	0.0592004	ENSG00000229891	LINC01315
-0.489355	0.489355	0.624936	0.624936	0.891453	0.891453	-0.052736	0.052736	ENSG00000186522	SEPTIN10
-0.489399	0.489399	0.624904	0.624904	0.891453	0.891453	-0.0485158	0.0485158	ENSG00000113569	NUP155
-0.488949	0.488949	0.625222	0.625222	0.891754	0.891754	-0.0408678	0.0408678	ENSG00000165724	ZMYND19
-0.488738	0.488738	0.625372	0.625372	0.891825	0.891825	-0.0520604	0.0520604	ENSG00000230606	AC092683.1
0.488665	-0.488665	0.625423	0.625423	0.891825	0.891825	0.0235803	-0.0235803	ENSG00000169223	LMAN2
-0.488518	0.488518	0.625528	0.625528	0.891867	0.891867	-0.0220539	0.0220539	ENSG00000147180	ZNF711
-0.488029	0.488029	0.625874	0.625874	0.892145	0.892145	-0.0454545	0.0454545	ENSG00000170653	ATF7
-0.48812	0.48812	0.625809	0.625809	0.892145	0.892145	-0.0403455	0.0403455	ENSG00000103269	RHBDL1
0.487784	-0.487784	0.626047	0.626047	0.892285	0.892285	0.0213229	-0.0213229	ENSG00000145920	CPLX2
-0.48738	0.48738	0.626332	0.626332	0.892584	0.892584	-0.0575409	0.0575409	ENSG00000229321	AC008269.1
0.486792	-0.486792	0.626749	0.626749	0.892621	0.892621	0.0169891	-0.0169891	ENSG00000106244	PDAP1
-0.486884	0.486884	0.626684	0.626684	0.892621	0.892621	-0.0550321	0.0550321	ENSG00000182158	CREB3L2
0.486704	-0.486704	0.626811	0.626811	0.892621	0.892621	0.0385787	-0.0385787	ENSG00000147316	MCPH1
-0.487194	0.487194	0.626464	0.626464	0.892621	0.892621	-0.0539847	0.0539847	ENSG00000174804	FZD4
-0.486946	0.486946	0.62664	0.62664	0.892621	0.892621	-0.0120779	0.0120779	ENSG00000087258	GNAO1
0.486905	-0.486905	0.626669	0.626669	0.892621	0.892621	0.0227337	-0.0227337	ENSG00000198900	TOP1
-0.486519	0.486519	0.626942	0.626942	0.892701	0.892701	-0.0500034	0.0500034	ENSG00000185869	ZNF829
-0.486412	0.486412	0.627018	0.627018	0.892701	0.892701	-0.0226873	0.0226873	ENSG00000166170	BAG5
-0.485914	0.485914	0.627371	0.627371	0.893095	0.893095	-0.0560742	0.0560742	ENSG00000071564	TCF3
0.485743	-0.485743	0.627492	0.627492	0.893161	0.893161	0.0307064	-0.0307064	ENSG00000108523	RNF167
0.485608	-0.485608	0.627587	0.627587	0.893189	0.893189	0.0180228	-0.0180228	ENSG00000134313	KIDINS220
0.485281	-0.485281	0.627819	0.627819	0.893411	0.893411	0.0531399	-0.0531399	ENSG00000131591	C1orf159
0.485023	-0.485023	0.628001	0.628001	0.893456	0.893456	0.0258745	-0.0258745	ENSG00000130787	HIP1R
0.485057	-0.485057	0.627978	0.627978	0.893456	0.893456	0.0182376	-0.0182376	ENSG00000167281	RBFOX3
-0.484888	0.484888	0.628097	0.628097	0.89348	0.89348	-0.0594909	0.0594909	ENSG00000100441	KHNYN
0.484787	-0.484787	0.628169	0.628169	0.89348	0.89348	0.0271526	-0.0271526	ENSG00000183773	AIFM3
-0.484562	0.484562	0.628329	0.628329	0.893504	0.893504	-0.039654	0.039654	ENSG00000151491	EPS8
-0.484549	0.484549	0.628337	0.628337	0.893504	0.893504	-0.0159934	0.0159934	ENSG00000101856	PGRMC1
-0.483895	0.483895	0.628801	0.628801	0.893641	0.893641	-0.0185309	0.0185309	ENSG00000163344	PMVK
0.482825	-0.482825	0.62956	0.62956	0.893641	0.893641	0.0344929	-0.0344929	ENSG00000182551	ADI1
0.483997	-0.483997	0.628729	0.628729	0.893641	0.893641	0.048756	-0.048756	ENSG00000007402	CACNA2D2
0.483524	-0.483524	0.629064	0.629064	0.893641	0.893641	0.0369714	-0.0369714	ENSG00000157869	RAB28
-0.482619	0.482619	0.629706	0.629706	0.893641	0.893641	-0.0283845	0.0283845	ENSG00000137449	CPEB2
0.482497	-0.482497	0.629793	0.629793	0.893641	0.893641	0.026296	-0.026296	ENSG00000172869	DMXL1
-0.483521	0.483521	0.629066	0.629066	0.893641	0.893641	-0.0213152	0.0213152	ENSG00000113649	TCERG1
0.483487	-0.483487	0.629091	0.629091	0.893641	0.893641	0.0185004	-0.0185004	ENSG00000154978	VOPP1
-0.483346	0.483346	0.62919	0.62919	0.893641	0.893641	-0.0354574	0.0354574	ENSG00000196453	ZNF777
0.482626	-0.482626	0.629701	0.629701	0.893641	0.893641	0.0247724	-0.0247724	ENSG00000090054	SPTLC1
-0.484046	0.484046	0.628694	0.628694	0.893641	0.893641	-0.0221462	0.0221462	ENSG00000148296	SURF6
-0.483036	0.483036	0.62941	0.62941	0.893641	0.893641	-0.025095	0.025095	ENSG00000170581	STAT2
-0.483248	0.483248	0.62926	0.62926	0.893641	0.893641	-0.0478777	0.0478777	ENSG00000111058	ACSS3
-0.482531	0.482531	0.629768	0.629768	0.893641	0.893641	-0.045629	0.045629	ENSG00000076650	GPATCH1
-0.483143	0.483143	0.629334	0.629334	0.893641	0.893641	-0.0488031	0.0488031	ENSG00000153885	KCTD15
0.483539	-0.483539	0.629054	0.629054	0.893641	0.893641	0.042833	-0.042833	ENSG00000132669	RIN2
-0.483326	0.483326	0.629204	0.629204	0.893641	0.893641	-0.0204414	0.0204414	ENSG00000100280	AP1B1
-0.482848	0.482848	0.629544	0.629544	0.893641	0.893641	-0.0644343	0.0644343	ENSG00000197182	MIRLET7BHG
0.48225	-0.48225	0.629967	0.629967	0.893782	0.893782	0.037617	-0.037617	ENSG00000156697	UTP14A
0.482142	-0.482142	0.630045	0.630045	0.893784	0.893784	0.0627356	-0.0627356	ENSG00000264589	MAPT-AS1
-0.482018	0.482018	0.630133	0.630133	0.893802	0.893802	-0.0175636	0.0175636	ENSG00000146676	PURB
-0.481811	0.481811	0.630279	0.630279	0.893805	0.893805	-0.0249803	0.0249803	ENSG00000186501	TMEM222
0.481116	-0.481116	0.630772	0.630772	0.893805	0.893805	0.0354614	-0.0354614	ENSG00000117477	CCDC181
0.481085	-0.481085	0.630795	0.630795	0.893805	0.893805	0.0325893	-0.0325893	ENSG00000144485	HES6
0.481409	-0.481409	0.630565	0.630565	0.893805	0.893805	0.0201715	-0.0201715	ENSG00000091972	CD200
-0.480846	0.480846	0.630965	0.630965	0.893805	0.893805	-0.0372871	0.0372871	ENSG00000138641	HERC3
0.481549	-0.481549	0.630465	0.630465	0.893805	0.893805	0.0414682	-0.0414682	ENSG00000204386	NEU1
0.481386	-0.481386	0.630581	0.630581	0.893805	0.893805	0.0343324	-0.0343324	ENSG00000112249	ASCC3
0.480817	-0.480817	0.630985	0.630985	0.893805	0.893805	0.0215897	-0.0215897	ENSG00000129292	PHF20L1
-0.480738	0.480738	0.631041	0.631041	0.893805	0.893805	-0.0307885	0.0307885	ENSG00000188342	GTF2F2
0.480844	-0.480844	0.630966	0.630966	0.893805	0.893805	0.0144101	-0.0144101	ENSG00000108309	RUNDC3A
0.481706	-0.481706	0.630354	0.630354	0.893805	0.893805	0.0460966	-0.0460966	ENSG00000125450	NUP85
0.480899	-0.480899	0.630927	0.630927	0.893805	0.893805	0.0434539	-0.0434539	ENSG00000141446	ESCO1
-0.480229	0.480229	0.631402	0.631402	0.894209	0.894209	-0.0617783	0.0617783	ENSG00000285051	SLC7A14-AS1
0.48008	-0.48008	0.631508	0.631508	0.894252	0.894252	0.0587593	-0.0587593	ENSG00000212978	AC016747.1
-0.479963	0.479963	0.631591	0.631591	0.894263	0.894263	-0.0634586	0.0634586	ENSG00000101888	NXT2
-0.479716	0.479716	0.631767	0.631767	0.894404	0.894404	-0.0180651	0.0180651	ENSG00000118200	CAMSAP2
-0.479501	0.479501	0.631919	0.631919	0.894514	0.894514	-0.0160456	0.0160456	ENSG00000167986	DDB1
-0.479063	0.479063	0.632231	0.632231	0.894809	0.894809	-0.0522798	0.0522798	ENSG00000132906	CASP9
0.478994	-0.478994	0.632279	0.632279	0.894809	0.894809	0.0522295	-0.0522295	ENSG00000163565	IFI16
-0.478815	0.478815	0.632407	0.632407	0.894836	0.894836	-0.0392367	0.0392367	ENSG00000072135	PTPN18
-0.478648	0.478648	0.632525	0.632525	0.894836	0.894836	-0.0515725	0.0515725	ENSG00000160124	CCDC58
0.478736	-0.478736	0.632463	0.632463	0.894836	0.894836	0.0153505	-0.0153505	ENSG00000107758	PPP3CB
-0.478439	0.478439	0.632674	0.632674	0.89494	0.89494	-0.0423537	0.0423537	ENSG00000106346	USP42
0.47826	-0.47826	0.632802	0.632802	0.895013	0.895013	0.056893	-0.056893	ENSG00000237943	PRKCQ-AS1
0.477943	-0.477943	0.633027	0.633027	0.895225	0.895225	0.0352757	-0.0352757	ENSG00000005469	CROT
0.47749	-0.47749	0.633349	0.633349	0.895548	0.895548	0.0402131	-0.0402131	ENSG00000136108	CKAP2
0.477409	-0.477409	0.633407	0.633407	0.895548	0.895548	0.0541604	-0.0541604	ENSG00000215251	FASTKD5
0.47696	-0.47696	0.633726	0.633726	0.895785	0.895785	0.0490679	-0.0490679	ENSG00000176769	TCERG1L
0.476981	-0.476981	0.633711	0.633711	0.895785	0.895785	0.0292103	-0.0292103	ENSG00000000419	DPM1
0.476827	-0.476827	0.633821	0.633821	0.895812	0.895812	0.0171414	-0.0171414	ENSG00000167004	PDIA3
0.476534	-0.476534	0.634029	0.634029	0.895904	0.895904	0.033006	-0.033006	ENSG00000162616	DNAJB4
-0.47631	0.47631	0.634188	0.634188	0.895904	0.895904	-0.0190644	0.0190644	ENSG00000126524	SBDS
-0.47644	0.47644	0.634096	0.634096	0.895904	0.895904	-0.0429578	0.0429578	ENSG00000274523	RCC1L
0.476409	-0.476409	0.634118	0.634118	0.895904	0.895904	0.0557207	-0.0557207	ENSG00000004864	SLC25A13
0.476028	-0.476028	0.634389	0.634389	0.895916	0.895916	0.0476005	-0.0476005	ENSG00000206530	CFAP44
0.475979	-0.475979	0.634424	0.634424	0.895916	0.895916	0.0334675	-0.0334675	ENSG00000181215	C4orf50
-0.475996	0.475996	0.634412	0.634412	0.895916	0.895916	-0.0499869	0.0499869	ENSG00000235314	LINC00957
-0.475856	0.475856	0.634511	0.634511	0.895932	0.895932	-0.0354654	0.0354654	ENSG00000116729	WLS
0.475527	-0.475527	0.634745	0.634745	0.895942	0.895942	0.0331962	-0.0331962	ENSG00000131378	RFTN1
0.475704	-0.475704	0.63462	0.63462	0.895942	0.895942	0.0368587	-0.0368587	ENSG00000048342	CC2D2A
0.475614	-0.475614	0.634684	0.634684	0.895942	0.895942	0.0177051	-0.0177051	ENSG00000068903	SIRT2
0.475187	-0.475187	0.634987	0.634987	0.896177	0.896177	0.0447762	-0.0447762	ENSG00000179151	EDC3
0.474949	-0.474949	0.635157	0.635157	0.896202	0.896202	0.041552	-0.041552	ENSG00000138002	IFT172
0.475018	-0.475018	0.635108	0.635108	0.896202	0.896202	0.0279082	-0.0279082	ENSG00000232593	KANTR
0.474619	-0.474619	0.635392	0.635392	0.896235	0.896235	0.0330126	-0.0330126	ENSG00000162688	AGL
0.474401	-0.474401	0.635547	0.635547	0.896235	0.896235	0.0217701	-0.0217701	ENSG00000005812	FBXL3
0.474467	-0.474467	0.6355	0.6355	0.896235	0.896235	0.0195016	-0.0195016	ENSG00000109107	ALDOC
0.474385	-0.474385	0.635559	0.635559	0.896235	0.896235	0.0518682	-0.0518682	ENSG00000130475	FCHO1
0.474463	-0.474463	0.635503	0.635503	0.896235	0.896235	0.0382452	-0.0382452	ENSG00000105438	KDELR1
-0.473687	0.473687	0.636056	0.636056	0.89662	0.89662	-0.0354405	0.0354405	ENSG00000049245	VAMP3
0.473576	-0.473576	0.636135	0.636135	0.89662	0.89662	0.0209374	-0.0209374	ENSG00000109133	TMEM33
-0.473679	0.473679	0.636062	0.636062	0.89662	0.89662	-0.0559224	0.0559224	ENSG00000205213	LGR4
-0.473883	0.473883	0.635916	0.635916	0.89662	0.89662	-0.0329933	0.0329933	ENSG00000156587	UBE2L6
-0.473454	0.473454	0.636221	0.636221	0.896635	0.896635	-0.0401425	0.0401425	ENSG00000255690	TRIL
0.473205	-0.473205	0.636399	0.636399	0.896672	0.896672	0.0615572	-0.0615572	ENSG00000234224	TMEM229A
0.473308	-0.473308	0.636326	0.636326	0.896672	0.896672	0.0418963	-0.0418963	ENSG00000110906	KCTD10
-0.473092	0.473092	0.63648	0.63648	0.896679	0.896679	-0.0241227	0.0241227	ENSG00000161217	PCYT1A
-0.472481	0.472481	0.636915	0.636915	0.897048	0.897048	-0.0227222	0.0227222	ENSG00000219626	FAM228B
0.472405	-0.472405	0.636969	0.636969	0.897048	0.897048	0.0431993	-0.0431993	ENSG00000163053	SLC16A14
-0.472514	0.472514	0.636891	0.636891	0.897048	0.897048	-0.0243077	0.0243077	ENSG00000100227	POLDIP3
0.471963	-0.471963	0.637285	0.637285	0.897307	0.897307	0.0248506	-0.0248506	ENSG00000132676	DAP3
0.471935	-0.471935	0.637305	0.637305	0.897307	0.897307	0.01767	-0.01767	ENSG00000004897	CDC27
-0.471669	0.471669	0.637494	0.637494	0.897467	0.897467	-0.019765	0.019765	ENSG00000055044	NOP58
0.471493	-0.471493	0.63762	0.63762	0.897537	0.897537	0.0358071	-0.0358071	ENSG00000161914	ZNF653
0.471363	-0.471363	0.637712	0.637712	0.89756	0.89756	0.0144508	-0.0144508	ENSG00000077380	DYNC1I2
-0.471162	0.471162	0.637856	0.637856	0.89759	0.89759	-0.0468173	0.0468173	ENSG00000145476	CYP4V2
-0.47112	0.47112	0.637885	0.637885	0.89759	0.89759	-0.0480247	0.0480247	ENSG00000127080	IPPK
-0.470854	0.470854	0.638075	0.638075	0.897751	0.897751	-0.0516324	0.0516324	ENSG00000085185	BCORL1
0.470557	-0.470557	0.638287	0.638287	0.897943	0.897943	0.0479626	-0.0479626	ENSG00000173614	NMNAT1
-0.469555	0.469555	0.639003	0.639003	0.898062	0.898062	-0.0422987	0.0422987	ENSG00000117298	ECE1
0.469899	-0.469899	0.638757	0.638757	0.898062	0.898062	0.0243103	-0.0243103	ENSG00000185104	FAF1
-0.470085	0.470085	0.638624	0.638624	0.898062	0.898062	-0.030613	0.030613	ENSG00000119787	ATL2
-0.469444	0.469444	0.639082	0.639082	0.898062	0.898062	-0.0276498	0.0276498	ENSG00000170264	FAM161A
0.46966	-0.46966	0.638927	0.638927	0.898062	0.898062	0.0393411	-0.0393411	ENSG00000163481	RNF25
-0.469375	0.469375	0.639131	0.639131	0.898062	0.898062	-0.0112494	0.0112494	ENSG00000197746	PSAP
0.469622	-0.469622	0.638954	0.638954	0.898062	0.898062	0.0389442	-0.0389442	ENSG00000166159	LRTM2
-0.470069	0.470069	0.638636	0.638636	0.898062	0.898062	-0.0131441	0.0131441	ENSG00000048540	LMO3
0.46997	-0.46997	0.638706	0.638706	0.898062	0.898062	0.0240158	-0.0240158	ENSG00000111412	C12orf49
-0.469594	0.469594	0.638975	0.638975	0.898062	0.898062	-0.0327295	0.0327295	ENSG00000085872	CHERP
0.469048	-0.469048	0.639364	0.639364	0.898235	0.898235	0.0322096	-0.0322096	ENSG00000145391	SETD7
-0.468911	0.468911	0.639462	0.639462	0.898235	0.898235	-0.0243486	0.0243486	ENSG00000107551	RASSF4
0.46882	-0.46882	0.639527	0.639527	0.898235	0.898235	0.0348961	-0.0348961	ENSG00000136451	VEZF1
0.468777	-0.468777	0.639558	0.639558	0.898235	0.898235	0.0583658	-0.0583658	ENSG00000280433	FP565260.6
-0.468284	0.468284	0.63991	0.63991	0.898528	0.898528	-0.049337	0.049337	ENSG00000154553	PDLIM3
-0.468272	0.468272	0.639918	0.639918	0.898528	0.898528	-0.0394063	0.0394063	ENSG00000161298	ZNF382
0.466243	-0.466243	0.641368	0.641368	0.899074	0.899074	0.037259	-0.037259	ENSG00000009780	FAM76A
-0.467079	0.467079	0.640771	0.640771	0.899074	0.899074	-0.049097	0.049097	ENSG00000116117	PARD3B
-0.466803	0.466803	0.640968	0.640968	0.899074	0.899074	-0.043464	0.043464	ENSG00000154743	TSEN2
0.466095	-0.466095	0.641474	0.641474	0.899074	0.899074	0.0505665	-0.0505665	ENSG00000156453	PCDH1
-0.467436	0.467436	0.640515	0.640515	0.899074	0.899074	-0.0189829	0.0189829	ENSG00000112640	PPP2R5D
-0.466842	0.466842	0.64094	0.64094	0.899074	0.899074	-0.0340112	0.0340112	ENSG00000069122	ADGRF5
0.466327	-0.466327	0.641308	0.641308	0.899074	0.899074	0.0122349	-0.0122349	ENSG00000156052	GNAQ
0.466619	-0.466619	0.6411	0.6411	0.899074	0.899074	0.023119	-0.023119	ENSG00000197958	RPL12
0.465868	-0.465868	0.641636	0.641636	0.899074	0.899074	0.0335861	-0.0335861	ENSG00000180263	FGD6
-0.465815	0.465815	0.641675	0.641675	0.899074	0.899074	-0.0322931	0.0322931	ENSG00000111300	NAA25
0.467005	-0.467005	0.640824	0.640824	0.899074	0.899074	0.0493165	-0.0493165	ENSG00000103449	SALL1
-0.467455	0.467455	0.640502	0.640502	0.899074	0.899074	-0.0457495	0.0457495	ENSG00000167523	SPATA33
-0.466167	0.466167	0.641422	0.641422	0.899074	0.899074	-0.0277519	0.0277519	ENSG00000169718	DUS1L
0.467032	-0.467032	0.640804	0.640804	0.899074	0.899074	0.049186	-0.049186	ENSG00000172175	MALT1
0.467224	-0.467224	0.640667	0.640667	0.899074	0.899074	0.0327983	-0.0327983	ENSG00000090661	CERS4
0.465909	-0.465909	0.641607	0.641607	0.899074	0.899074	0.0478713	-0.0478713	ENSG00000197782	ZNF780A
0.46651	-0.46651	0.641178	0.641178	0.899074	0.899074	0.0459208	-0.0459208	ENSG00000205927	OLIG2
0.466625	-0.466625	0.641095	0.641095	0.899074	0.899074	0.0281946	-0.0281946	ENSG00000198840	MT-ND3
-0.465347	0.465347	0.642009	0.642009	0.89909	0.89909	-0.0219709	0.0219709	ENSG00000118217	ATF6
0.464524	-0.464524	0.642598	0.642598	0.89909	0.89909	0.0426855	-0.0426855	ENSG00000151718	WWC2
0.464617	-0.464617	0.642531	0.642531	0.89909	0.89909	0.0339661	-0.0339661	ENSG00000168246	UBTD2
0.465185	-0.465185	0.642125	0.642125	0.89909	0.89909	0.0503745	-0.0503745	ENSG00000146243	IRAK1BP1
0.464991	-0.464991	0.642264	0.642264	0.89909	0.89909	0.0428662	-0.0428662	ENSG00000147724	FAM135B
-0.465537	0.465537	0.641873	0.641873	0.89909	0.89909	-0.0287999	0.0287999	ENSG00000151657	KIN
0.464556	-0.464556	0.642575	0.642575	0.89909	0.89909	0.0545727	-0.0545727	ENSG00000185633	NDUFA4L2
0.464742	-0.464742	0.642442	0.642442	0.89909	0.89909	0.0317896	-0.0317896	ENSG00000100714	MTHFD1
-0.465495	0.465495	0.641903	0.641903	0.89909	0.89909	-0.0478619	0.0478619	ENSG00000140090	SLC24A4
-0.465039	0.465039	0.642229	0.642229	0.89909	0.89909	-0.0539458	0.0539458	ENSG00000015532	XYLT2
0.464868	-0.464868	0.642351	0.642351	0.89909	0.89909	0.0441519	-0.0441519	ENSG00000105738	SIPA1L3
-0.464996	0.464996	0.64226	0.64226	0.89909	0.89909	-0.0481496	0.0481496	ENSG00000102100	SLC35A2
0.464192	-0.464192	0.642835	0.642835	0.899316	0.899316	0.0527041	-0.0527041	ENSG00000244055	AC007566.1
-0.46406	0.46406	0.64293	0.64293	0.899342	0.899342	-0.0403206	0.0403206	ENSG00000179454	KLHL28
-0.463554	0.463554	0.643292	0.643292	0.899422	0.899422	-0.0436061	0.0436061	ENSG00000012660	ELOVL5
-0.46363	0.46363	0.643237	0.643237	0.899422	0.899422	-0.0609543	0.0609543	ENSG00000135362	PRR5L
-0.463655	0.463655	0.64322	0.64322	0.899422	0.899422	-0.0478863	0.0478863	ENSG00000152520	PAN3
-0.463657	0.463657	0.643218	0.643218	0.899422	0.899422	-0.0487639	0.0487639	ENSG00000126458	RRAS
0.463108	-0.463108	0.643611	0.643611	0.899763	0.899763	0.0311101	-0.0311101	ENSG00000106415	GLCCI1
-0.462984	0.462984	0.6437	0.6437	0.899781	0.899781	-0.0286058	0.0286058	ENSG00000140299	BNIP2
0.462839	-0.462839	0.643803	0.643803	0.899819	0.899819	0.0459053	-0.0459053	ENSG00000278768	BACE1-AS
-0.462648	0.462648	0.643941	0.643941	0.899905	0.899905	-0.0445405	0.0445405	ENSG00000122971	ACADS
-0.462321	0.462321	0.644174	0.644174	0.899913	0.899913	-0.0289349	0.0289349	ENSG00000138050	THUMPD2
-0.462385	0.462385	0.644129	0.644129	0.899913	0.899913	-0.0193006	0.0193006	ENSG00000151834	GABRA2
0.462326	-0.462326	0.644171	0.644171	0.899913	0.899913	0.0326499	-0.0326499	ENSG00000198862	LTN1
0.461221	-0.461221	0.644963	0.644963	0.899934	0.899934	0.0218029	-0.0218029	ENSG00000162601	MYSM1
0.461289	-0.461289	0.644914	0.644914	0.899934	0.899934	0.0555699	-0.0555699	ENSG00000097046	CDC7
-0.461452	0.461452	0.644797	0.644797	0.899934	0.899934	-0.0329296	0.0329296	ENSG00000204406	MBD5
-0.461886	0.461886	0.644486	0.644486	0.899934	0.899934	-0.0487236	0.0487236	ENSG00000172469	MANEA
0.461055	-0.461055	0.645081	0.645081	0.899934	0.899934	0.0504871	-0.0504871	ENSG00000119965	C10orf88
0.461955	-0.461955	0.644437	0.644437	0.899934	0.899934	0.0296591	-0.0296591	ENSG00000167257	RNF214
-0.461838	0.461838	0.644521	0.644521	0.899934	0.899934	-0.0317897	0.0317897	ENSG00000134532	SOX5
0.461369	-0.461369	0.644856	0.644856	0.899934	0.899934	0.0427296	-0.0427296	ENSG00000156958	GALK2
0.461696	-0.461696	0.644622	0.644622	0.899934	0.899934	0.0379259	-0.0379259	ENSG00000128915	ICE2
0.461026	-0.461026	0.645102	0.645102	0.899934	0.899934	0.0160491	-0.0160491	ENSG00000149932	TMEM219
0.461914	-0.461914	0.644466	0.644466	0.899934	0.899934	0.0184326	-0.0184326	ENSG00000169727	GPS1
-0.461524	0.461524	0.644746	0.644746	0.899934	0.899934	-0.0462109	0.0462109	ENSG00000125510	OPRL1
-0.460871	0.460871	0.645214	0.645214	0.899983	0.899983	-0.0332455	0.0332455	ENSG00000104884	ERCC2
0.459767	-0.459767	0.646005	0.646005	0.900097	0.900097	0.0181319	-0.0181319	ENSG00000152332	UHMK1
-0.459773	0.459773	0.646001	0.646001	0.900097	0.900097	-0.0362374	0.0362374	ENSG00000169379	ARL13B
-0.46004	0.46004	0.645809	0.645809	0.900097	0.900097	-0.0139223	0.0139223	ENSG00000120251	GRIA2
-0.460225	0.460225	0.645677	0.645677	0.900097	0.900097	-0.0343061	0.0343061	ENSG00000184349	EFNA5
-0.460435	0.460435	0.645526	0.645526	0.900097	0.900097	-0.0188386	0.0188386	ENSG00000181904	C5orf24
0.459892	-0.459892	0.645915	0.645915	0.900097	0.900097	0.0178998	-0.0178998	ENSG00000146729	NIPSNAP2
0.460263	-0.460263	0.645649	0.645649	0.900097	0.900097	0.0248298	-0.0248298	ENSG00000156110	ADK
0.459697	-0.459697	0.646055	0.646055	0.900097	0.900097	0.037525	-0.037525	ENSG00000120049	KCNIP2
0.459783	-0.459783	0.645994	0.645994	0.900097	0.900097	0.0460644	-0.0460644	ENSG00000139131	YARS2
0.460302	-0.460302	0.645622	0.645622	0.900097	0.900097	0.0432273	-0.0432273	ENSG00000103175	WFDC1
-0.458982	0.458982	0.646568	0.646568	0.90031	0.90031	-0.0423995	0.0423995	ENSG00000205189	ZBTB10
-0.459043	0.459043	0.646524	0.646524	0.90031	0.90031	-0.0385339	0.0385339	ENSG00000156802	ATAD2
-0.45927	0.45927	0.646361	0.646361	0.90031	0.90031	-0.0402237	0.0402237	ENSG00000076513	ANKRD13A
-0.458953	0.458953	0.646589	0.646589	0.90031	0.90031	-0.0249232	0.0249232	ENSG00000125534	PPDPF
-0.459319	0.459319	0.646326	0.646326	0.90031	0.90031	-0.0363225	0.0363225	ENSG00000165288	BRWD3
0.45844	-0.45844	0.646957	0.646957	0.900611	0.900611	0.0350852	-0.0350852	ENSG00000175066	GK5
0.458458	-0.458458	0.646944	0.646944	0.900611	0.900611	0.0532768	-0.0532768	ENSG00000140807	NKD1
0.458086	-0.458086	0.647211	0.647211	0.900676	0.900676	0.0187219	-0.0187219	ENSG00000118873	RAB3GAP2
0.458119	-0.458119	0.647187	0.647187	0.900676	0.900676	0.0273411	-0.0273411	ENSG00000181915	ADO
0.458055	-0.458055	0.647233	0.647233	0.900676	0.900676	0.0485031	-0.0485031	ENSG00000135148	TRAFD1
0.457876	-0.457876	0.647361	0.647361	0.900749	0.900749	0.0322198	-0.0322198	ENSG00000079616	KIF22
-0.45745	0.45745	0.647667	0.647667	0.900752	0.900752	-0.0421967	0.0421967	ENSG00000160813	PPP1R35
-0.457733	0.457733	0.647464	0.647464	0.900752	0.900752	-0.0462624	0.0462624	ENSG00000178538	CA8
0.457544	-0.457544	0.6476	0.6476	0.900752	0.900752	0.0313455	-0.0313455	ENSG00000196547	MAN2A2
0.457592	-0.457592	0.647566	0.647566	0.900752	0.900752	0.0618853	-0.0618853	ENSG00000047648	ARHGAP6
0.456909	-0.456909	0.648056	0.648056	0.900851	0.900851	0.0294337	-0.0294337	ENSG00000122484	RPAP2
-0.457233	0.457233	0.647823	0.647823	0.900851	0.900851	-0.0536381	0.0536381	ENSG00000114346	ECT2
-0.45682	0.45682	0.64812	0.64812	0.900851	0.900851	-0.0514618	0.0514618	ENSG00000145331	TRMT10A
-0.457053	0.457053	0.647952	0.647952	0.900851	0.900851	-0.0247387	0.0247387	ENSG00000171714	ANO5
-0.456983	0.456983	0.648002	0.648002	0.900851	0.900851	-0.0403427	0.0403427	ENSG00000140691	ARMC5
-0.456574	0.456574	0.648296	0.648296	0.900974	0.900974	-0.0411424	0.0411424	ENSG00000169016	E2F6
0.456273	-0.456273	0.648512	0.648512	0.900974	0.900974	0.0357429	-0.0357429	ENSG00000172262	ZNF131
-0.456328	0.456328	0.648473	0.648473	0.900974	0.900974	-0.0309995	0.0309995	ENSG00000140688	C16orf58
-0.456465	0.456465	0.648374	0.648374	0.900974	0.900974	-0.0360414	0.0360414	ENSG00000198373	WWP2
-0.456037	0.456037	0.648682	0.648682	0.901083	0.901083	-0.02978	0.02978	ENSG00000158882	TOMM40L
-0.455845	0.455845	0.648819	0.648819	0.901083	0.901083	-0.03224	0.03224	ENSG00000155508	CNOT8
0.455938	-0.455938	0.648753	0.648753	0.901083	0.901083	0.0198179	-0.0198179	ENSG00000104412	EMC2
0.455269	-0.455269	0.649234	0.649234	0.90113	0.90113	0.0240993	-0.0240993	ENSG00000162702	ZNF281
0.455582	-0.455582	0.649009	0.649009	0.90113	0.90113	0.0227166	-0.0227166	ENSG00000153113	CAST
-0.455515	0.455515	0.649057	0.649057	0.90113	0.90113	-0.0235058	0.0235058	ENSG00000118482	PHF3
-0.455285	0.455285	0.649222	0.649222	0.90113	0.90113	-0.0324309	0.0324309	ENSG00000105835	NAMPT
0.455324	-0.455324	0.649194	0.649194	0.90113	0.90113	0.050354	-0.050354	ENSG00000127580	WDR24
0.452811	-0.452811	0.651001	0.651001	0.901135	0.901135	0.0359516	-0.0359516	ENSG00000142892	PIGK
0.454333	-0.454333	0.649907	0.649907	0.901135	0.901135	0.0255413	-0.0255413	ENSG00000125462	C1orf61
0.454868	-0.454868	0.649522	0.649522	0.901135	0.901135	0.0187374	-0.0187374	ENSG00000162735	PEX19
0.454147	-0.454147	0.65004	0.65004	0.901135	0.901135	0.0466423	-0.0466423	ENSG00000116132	PRRX1
0.454791	-0.454791	0.649577	0.649577	0.901135	0.901135	0.0170269	-0.0170269	ENSG00000143862	ARL8A
0.453255	-0.453255	0.650681	0.650681	0.901135	0.901135	0.0514719	-0.0514719	ENSG00000204262	COL5A2
0.454325	-0.454325	0.649912	0.649912	0.901135	0.901135	0.0525384	-0.0525384	ENSG00000170364	SETMAR
-0.45473	0.45473	0.649621	0.649621	0.901135	0.901135	-0.0561064	0.0561064	ENSG00000163820	FYCO1
-0.453521	0.453521	0.65049	0.65049	0.901135	0.901135	-0.0524351	0.0524351	ENSG00000114423	CBLB
-0.453302	0.453302	0.650648	0.650648	0.901135	0.901135	-0.0164294	0.0164294	ENSG00000197386	HTT
-0.452984	0.452984	0.650876	0.650876	0.901135	0.901135	-0.0507573	0.0507573	ENSG00000273247	AC097376.3
-0.455107	0.455107	0.64935	0.64935	0.901135	0.901135	-0.0373268	0.0373268	ENSG00000164307	ERAP1
-0.452811	0.452811	0.651001	0.651001	0.901135	0.901135	-0.031308	0.031308	ENSG00000278970	HEIH
0.45321	-0.45321	0.650713	0.650713	0.901135	0.901135	0.0212091	-0.0212091	ENSG00000001561	ENPP4
-0.453428	0.453428	0.650557	0.650557	0.901135	0.901135	-0.0468115	0.0468115	ENSG00000173214	MFSD4B
0.452866	-0.452866	0.650961	0.650961	0.901135	0.901135	0.0484773	-0.0484773	ENSG00000165185	KIAA1958
0.453961	-0.453961	0.650174	0.650174	0.901135	0.901135	0.0444919	-0.0444919	ENSG00000237036	ZEB1-AS1
0.453474	-0.453474	0.650524	0.650524	0.901135	0.901135	0.0498589	-0.0498589	ENSG00000149798	CDC42EP2
-0.454153	0.454153	0.650036	0.650036	0.901135	0.901135	-0.0386033	0.0386033	ENSG00000136147	PHF11
-0.454209	0.454209	0.649995	0.649995	0.901135	0.901135	-0.0380619	0.0380619	ENSG00000079134	THOC1
0.453846	-0.453846	0.650256	0.650256	0.901135	0.901135	0.0183995	-0.0183995	ENSG00000134504	KCTD1
-0.452722	0.452722	0.651065	0.651065	0.901135	0.901135	-0.0425118	0.0425118	ENSG00000215421	ZNF407
-0.453734	0.453734	0.650337	0.650337	0.901135	0.901135	-0.0545036	0.0545036	ENSG00000173480	ZNF417
-0.454772	0.454772	0.649591	0.649591	0.901135	0.901135	-0.0407525	0.0407525	ENSG00000124151	NCOA3
-0.452473	0.452473	0.651244	0.651244	0.901277	0.901277	-0.0317313	0.0317313	ENSG00000102178	UBL4A
0.452262	-0.452262	0.651396	0.651396	0.901306	0.901306	0.0332186	-0.0332186	ENSG00000170525	PFKFB3
-0.452232	0.452232	0.651417	0.651417	0.901306	0.901306	-0.0236893	0.0236893	ENSG00000198561	CTNND1
0.452121	-0.452121	0.651497	0.651497	0.901312	0.901312	0.0215918	-0.0215918	ENSG00000005700	IBTK
0.451511	-0.451511	0.651936	0.651936	0.901392	0.901392	0.0476003	-0.0476003	ENSG00000143303	RRNAD1
-0.451786	0.451786	0.651738	0.651738	0.901392	0.901392	-0.0552996	0.0552996	ENSG00000260418	AL023284.4
-0.451696	0.451696	0.651803	0.651803	0.901392	0.901392	-0.0154517	0.0154517	ENSG00000107372	ZFAND5
0.451538	-0.451538	0.651917	0.651917	0.901392	0.901392	0.0347666	-0.0347666	ENSG00000185163	DDX51
0.451764	-0.451764	0.651754	0.651754	0.901392	0.901392	0.0391513	-0.0391513	ENSG00000100246	DNAL4
0.451118	-0.451118	0.652219	0.652219	0.901468	0.901468	0.0557222	-0.0557222	ENSG00000251372	LINC00499
0.451197	-0.451197	0.652162	0.652162	0.901468	0.901468	0.031494	-0.031494	ENSG00000148019	CEP78
0.451241	-0.451241	0.652131	0.652131	0.901468	0.901468	0.0399046	-0.0399046	ENSG00000014919	COX15
0.450928	-0.450928	0.652356	0.652356	0.901551	0.901551	0.0460909	-0.0460909	ENSG00000114480	GBE1
0.450093	-0.450093	0.652957	0.652957	0.901632	0.901632	0.0301859	-0.0301859	ENSG00000116489	CAPZA1
0.450235	-0.450235	0.652855	0.652855	0.901632	0.901632	0.0431868	-0.0431868	ENSG00000171103	TRMT61B
0.450373	-0.450373	0.652756	0.652756	0.901632	0.901632	0.0149835	-0.0149835	ENSG00000062194	GPBP1
-0.450171	0.450171	0.652901	0.652901	0.901632	0.901632	-0.0186405	0.0186405	ENSG00000146352	CLVS2
0.449883	-0.449883	0.653108	0.653108	0.901632	0.901632	0.0632331	-0.0632331	ENSG00000107796	ACTA2
0.449836	-0.449836	0.653142	0.653142	0.901632	0.901632	0.0400897	-0.0400897	ENSG00000151498	ACAD8
0.449789	-0.449789	0.653177	0.653177	0.901632	0.901632	0.0180838	-0.0180838	ENSG00000166233	ARIH1
-0.450559	0.450559	0.652622	0.652622	0.901632	0.901632	-0.0603672	0.0603672	ENSG00000184619	KRBA2
0.450595	-0.450595	0.652595	0.652595	0.901632	0.901632	0.0433652	-0.0433652	ENSG00000286125	AC006115.2
0.450526	-0.450526	0.652645	0.652645	0.901632	0.901632	0.0319257	-0.0319257	ENSG00000099904	ZDHHC8
0.449403	-0.449403	0.653455	0.653455	0.901911	0.901911	0.0344246	-0.0344246	ENSG00000176087	SLC35A4
0.447047	-0.447047	0.655153	0.655153	0.902002	0.902002	0.018903	-0.018903	ENSG00000054356	PTPRN
0.447381	-0.447381	0.654912	0.654912	0.902002	0.902002	0.0405297	-0.0405297	ENSG00000169047	IRS1
0.448613	-0.448613	0.654024	0.654024	0.902002	0.902002	0.0467178	-0.0467178	ENSG00000157404	KIT
0.446984	-0.446984	0.655198	0.655198	0.902002	0.902002	0.0175787	-0.0175787	ENSG00000073578	SDHA
-0.447412	0.447412	0.654889	0.654889	0.902002	0.902002	-0.041679	0.041679	ENSG00000087206	UIMC1
-0.448338	0.448338	0.654222	0.654222	0.902002	0.902002	-0.0158781	0.0158781	ENSG00000124507	PACSIN1
-0.448562	0.448562	0.65406	0.65406	0.902002	0.902002	-0.0134765	0.0134765	ENSG00000005486	RHBDD2
-0.447927	0.447927	0.654518	0.654518	0.902002	0.902002	-0.0451529	0.0451529	ENSG00000106351	AGFG2
0.448127	-0.448127	0.654374	0.654374	0.902002	0.902002	0.0182278	-0.0182278	ENSG00000221914	PPP2R2A
0.447268	-0.447268	0.654994	0.654994	0.902002	0.902002	0.0386017	-0.0386017	ENSG00000046889	PREX2
0.447364	-0.447364	0.654924	0.654924	0.902002	0.902002	0.0446335	-0.0446335	ENSG00000253320	AZIN1-AS1
0.448709	-0.448709	0.653954	0.653954	0.902002	0.902002	0.0363232	-0.0363232	ENSG00000176986	SEC24C
0.447141	-0.447141	0.655085	0.655085	0.902002	0.902002	0.0284005	-0.0284005	ENSG00000165650	PDZD8
-0.44836	0.44836	0.654206	0.654206	0.902002	0.902002	-0.0521377	0.0521377	ENSG00000149499	EML3
0.449015	-0.449015	0.653734	0.653734	0.902002	0.902002	0.047917	-0.047917	ENSG00000010292	NCAPD2
0.447859	-0.447859	0.654567	0.654567	0.902002	0.902002	0.0329755	-0.0329755	ENSG00000183955	KMT5A
-0.447065	0.447065	0.655139	0.655139	0.902002	0.902002	-0.0440169	0.0440169	ENSG00000139668	WDFY2
0.448283	-0.448283	0.654261	0.654261	0.902002	0.902002	0.0178487	-0.0178487	ENSG00000185352	HS6ST3
0.449162	-0.449162	0.653628	0.653628	0.902002	0.902002	0.0468187	-0.0468187	ENSG00000177082	WDR73
-0.447222	0.447222	0.655027	0.655027	0.902002	0.902002	-0.0338335	0.0338335	ENSG00000258890	CEP95
-0.447114	0.447114	0.655104	0.655104	0.902002	0.902002	-0.0354826	0.0354826	ENSG00000130856	ZNF236
-0.447077	0.447077	0.655131	0.655131	0.902002	0.902002	-0.0229496	0.0229496	ENSG00000131067	GGT7
0.446322	-0.446322	0.655676	0.655676	0.902248	0.902248	0.0166124	-0.0166124	ENSG00000197959	DNM3
-0.446314	0.446314	0.655681	0.655681	0.902248	0.902248	-0.0142918	0.0142918	ENSG00000171368	TPPP
0.446236	-0.446236	0.655738	0.655738	0.902248	0.902248	0.0349397	-0.0349397	ENSG00000137055	PLAA
-0.44632	0.44632	0.655677	0.655677	0.902248	0.902248	-0.0338387	0.0338387	ENSG00000166086	JAM3
-0.446208	0.446208	0.655757	0.655757	0.902248	0.902248	-0.0464852	0.0464852	ENSG00000101346	POFUT1
-0.446039	0.446039	0.65588	0.65588	0.902311	0.902311	-0.0228417	0.0228417	ENSG00000161682	FAM171A2
0.445799	-0.445799	0.656053	0.656053	0.902388	0.902388	0.0371214	-0.0371214	ENSG00000082781	ITGB5
0.44575	-0.44575	0.656088	0.656088	0.902388	0.902388	0.0191102	-0.0191102	ENSG00000017797	RALBP1
-0.445629	0.445629	0.656176	0.656176	0.902404	0.902404	-0.0190993	0.0190993	ENSG00000137501	SYTL2
0.445465	-0.445465	0.656294	0.656294	0.902461	0.902461	0.0465158	-0.0465158	ENSG00000167747	C19orf48
0.443783	-0.443783	0.657508	0.657508	0.902471	0.902471	0.0324224	-0.0324224	ENSG00000244038	DDOST
-0.444678	0.444678	0.656862	0.656862	0.902471	0.902471	-0.0242836	0.0242836	ENSG00000162512	SDC3
-0.44421	0.44421	0.6572	0.6572	0.902471	0.902471	-0.0313417	0.0313417	ENSG00000117480	FAAH
-0.443497	0.443497	0.657715	0.657715	0.902471	0.902471	-0.03173	0.03173	ENSG00000158796	DEDD
-0.444025	0.444025	0.657334	0.657334	0.902471	0.902471	-0.0307543	0.0307543	ENSG00000158615	PPP1R15B
-0.444586	0.444586	0.656928	0.656928	0.902471	0.902471	-0.0241999	0.0241999	ENSG00000158258	CLSTN2
0.443981	-0.443981	0.657365	0.657365	0.902471	0.902471	0.0616482	-0.0616482	ENSG00000122641	INHBA
0.445065	-0.445065	0.656582	0.656582	0.902471	0.902471	0.0173751	-0.0173751	ENSG00000165156	ZHX1
0.444812	-0.444812	0.656765	0.656765	0.902471	0.902471	0.0319425	-0.0319425	ENSG00000147955	SIGMAR1
0.443737	-0.443737	0.657541	0.657541	0.902471	0.902471	0.0208543	-0.0208543	ENSG00000165699	TSC1
-0.44387	0.44387	0.657446	0.657446	0.902471	0.902471	-0.0256294	0.0256294	ENSG00000108018	SORCS1
-0.44438	0.44438	0.657077	0.657077	0.902471	0.902471	-0.0220629	0.0220629	ENSG00000119953	SMNDC1
0.44371	-0.44371	0.657561	0.657561	0.902471	0.902471	0.0235979	-0.0235979	ENSG00000111707	SUDS3
0.443448	-0.443448	0.65775	0.65775	0.902471	0.902471	0.0372306	-0.0372306	ENSG00000103932	RPAP1
-0.445025	0.445025	0.656611	0.656611	0.902471	0.902471	-0.0229249	0.0229249	ENSG00000136504	KAT7
-0.443629	0.443629	0.65762	0.65762	0.902471	0.902471	-0.0367982	0.0367982	ENSG00000161509	GRIN2C
-0.443875	0.443875	0.657442	0.657442	0.902471	0.902471	-0.0524775	0.0524775	ENSG00000197122	SRC
0.443595	-0.443595	0.657644	0.657644	0.902471	0.902471	0.0124714	-0.0124714	ENSG00000100380	ST13
0.44526	-0.44526	0.656442	0.656442	0.902471	0.902471	0.0327523	-0.0327523	ENSG00000025770	NCAPH2
0.443119	-0.443119	0.657988	0.657988	0.902588	0.902588	0.0230684	-0.0230684	ENSG00000138363	ATIC
0.443145	-0.443145	0.657969	0.657969	0.902588	0.902588	0.0144467	-0.0144467	ENSG00000164733	CTSB
0.442849	-0.442849	0.658183	0.658183	0.902752	0.902752	0.0147823	-0.0147823	ENSG00000105223	PLD3
-0.440914	0.440914	0.659582	0.659582	0.902976	0.902976	-0.0267514	0.0267514	ENSG00000117115	PADI2
0.44189	-0.44189	0.658876	0.658876	0.902976	0.902976	0.0361368	-0.0361368	ENSG00000168765	GSTM4
-0.441163	0.441163	0.659402	0.659402	0.902976	0.902976	-0.0451595	0.0451595	ENSG00000143258	USP21
-0.440451	0.440451	0.659916	0.659916	0.902976	0.902976	-0.0406582	0.0406582	ENSG00000116574	RHOU
-0.439984	0.439984	0.660255	0.660255	0.902976	0.902976	-0.0277959	0.0277959	ENSG00000138029	HADHB
-0.440821	0.440821	0.659649	0.659649	0.902976	0.902976	-0.0467423	0.0467423	ENSG00000084774	CAD
0.44115	-0.44115	0.659411	0.659411	0.902976	0.902976	0.0164278	-0.0164278	ENSG00000115561	CHMP3
-0.442376	0.442376	0.658525	0.658525	0.902976	0.902976	-0.0297381	0.0297381	ENSG00000144560	VGLL4
-0.440713	0.440713	0.659727	0.659727	0.902976	0.902976	-0.0226379	0.0226379	ENSG00000173402	DAG1
0.440533	-0.440533	0.659857	0.659857	0.902976	0.902976	0.0399413	-0.0399413	ENSG00000012171	SEMA3B
0.439988	-0.439988	0.660251	0.660251	0.902976	0.902976	0.0162715	-0.0162715	ENSG00000114757	PEX5L
-0.440475	0.440475	0.6599	0.6599	0.902976	0.902976	-0.0175823	0.0175823	ENSG00000281649	EBLN3P
0.44138	-0.44138	0.659245	0.659245	0.902976	0.902976	0.0510445	-0.0510445	ENSG00000137124	ALDH1B1
-0.441646	0.441646	0.659052	0.659052	0.902976	0.902976	-0.0362246	0.0362246	ENSG00000138286	FAM149B1
0.440771	-0.440771	0.659685	0.659685	0.902976	0.902976	0.0585621	-0.0585621	ENSG00000156042	CFAP70
-0.440127	0.440127	0.660151	0.660151	0.902976	0.902976	-0.0353006	0.0353006	ENSG00000182022	CHST15
0.441402	-0.441402	0.659229	0.659229	0.902976	0.902976	0.0361084	-0.0361084	ENSG00000170322	NFRKB
-0.440492	0.440492	0.659887	0.659887	0.902976	0.902976	-0.0220569	0.0220569	ENSG00000198040	ZNF84
-0.440038	0.440038	0.660216	0.660216	0.902976	0.902976	-0.0214639	0.0214639	ENSG00000100711	ZFYVE21
-0.442229	0.442229	0.658631	0.658631	0.902976	0.902976	-0.0297144	0.0297144	ENSG00000255529	POLR2M
0.442021	-0.442021	0.658782	0.658782	0.902976	0.902976	0.0139904	-0.0139904	ENSG00000185883	ATP6V0C
-0.441648	0.441648	0.659051	0.659051	0.902976	0.902976	-0.0367564	0.0367564	ENSG00000141013	GAS8
-0.440274	0.440274	0.660044	0.660044	0.902976	0.902976	-0.0373023	0.0373023	ENSG00000186665	C17orf58
0.441405	-0.441405	0.659227	0.659227	0.902976	0.902976	0.0262664	-0.0262664	ENSG00000125912	NCLN
0.440205	-0.440205	0.660095	0.660095	0.902976	0.902976	0.0368078	-0.0368078	ENSG00000198131	ZNF544
-0.439591	0.439591	0.660539	0.660539	0.903261	0.903261	-0.0371611	0.0371611	ENSG00000197062	ZSCAN26
-0.439421	0.439421	0.660662	0.660662	0.903275	0.903275	-0.0573704	0.0573704	ENSG00000204172	AGAP9
-0.439366	0.439366	0.660702	0.660702	0.903275	0.903275	-0.0401233	0.0401233	ENSG00000100890	PRORP
-0.439105	0.439105	0.660891	0.660891	0.903429	0.903429	-0.0461888	0.0461888	ENSG00000137713	PPP2R1B
-0.438674	0.438674	0.661203	0.661203	0.903646	0.903646	-0.0504364	0.0504364	ENSG00000124613	ZNF391
-0.438689	0.438689	0.661192	0.661192	0.903646	0.903646	-0.041142	0.041142	ENSG00000213096	ZNF254
0.438276	-0.438276	0.661491	0.661491	0.903655	0.903655	0.0343904	-0.0343904	ENSG00000160783	PMF1
-0.438243	0.438243	0.661515	0.661515	0.903655	0.903655	-0.0307958	0.0307958	ENSG00000066422	ZBTB11
-0.438304	0.438304	0.66147	0.66147	0.903655	0.903655	-0.0268989	0.0268989	ENSG00000082068	WDR70
0.43835	-0.43835	0.661437	0.661437	0.903655	0.903655	0.029229	-0.029229	ENSG00000108344	PSMD3
0.437697	-0.437697	0.66191	0.66191	0.903674	0.903674	0.0322965	-0.0322965	ENSG00000104714	ERICH1
-0.43772	0.43772	0.661893	0.661893	0.903674	0.903674	-0.0377997	0.0377997	ENSG00000072422	RHOBTB1
-0.437976	0.437976	0.661708	0.661708	0.903674	0.903674	-0.0359705	0.0359705	ENSG00000140939	NOL3
0.43792	-0.43792	0.661749	0.661749	0.903674	0.903674	0.0368868	-0.0368868	ENSG00000089351	GRAMD1A
-0.437721	0.437721	0.661893	0.661893	0.903674	0.903674	-0.024106	0.024106	ENSG00000125676	THOC2
-0.43723	0.43723	0.662248	0.662248	0.904031	0.904031	-0.0415493	0.0415493	ENSG00000143751	SDE2
0.436921	-0.436921	0.662472	0.662472	0.904232	0.904232	0.0525788	-0.0525788	ENSG00000157483	MYO1E
0.43675	-0.43675	0.662596	0.662596	0.904297	0.904297	0.0305085	-0.0305085	ENSG00000132932	ATP8A2
0.436372	-0.436372	0.66287	0.66287	0.904566	0.904566	0.0125684	-0.0125684	ENSG00000189403	HMGB1
0.436222	-0.436222	0.662979	0.662979	0.904611	0.904611	0.0464286	-0.0464286	ENSG00000198890	PRMT6
0.436	-0.436	0.663139	0.663139	0.904726	0.904726	0.0434202	-0.0434202	ENSG00000135801	TAF5L
0.435477	-0.435477	0.663518	0.663518	0.905138	0.905138	0.0230134	-0.0230134	ENSG00000113407	TARS
0.435127	-0.435127	0.663772	0.663772	0.905345	0.905345	0.0322007	-0.0322007	ENSG00000143951	WDPCP
0.434952	-0.434952	0.663899	0.663899	0.905345	0.905345	0.0410176	-0.0410176	ENSG00000146109	ABT1
0.434992	-0.434992	0.66387	0.66387	0.905345	0.905345	0.0399949	-0.0399949	ENSG00000167434	CA4
0.4348	-0.4348	0.664009	0.664009	0.905391	0.905391	0.0434268	-0.0434268	ENSG00000285184	AC244033.2
0.434611	-0.434611	0.664146	0.664146	0.905473	0.905473	0.0539157	-0.0539157	ENSG00000120690	ELF1
0.433617	-0.433617	0.664868	0.664868	0.905476	0.905476	0.0311099	-0.0311099	ENSG00000162607	USP1
-0.433939	0.433939	0.664634	0.664634	0.905476	0.905476	-0.0327319	0.0327319	ENSG00000121440	PDZRN3
-0.433532	0.433532	0.664929	0.664929	0.905476	0.905476	-0.0203098	0.0203098	ENSG00000154556	SORBS2
0.433695	-0.433695	0.664811	0.664811	0.905476	0.905476	0.021177	-0.021177	ENSG00000106355	LSM5
0.434102	-0.434102	0.664516	0.664516	0.905476	0.905476	0.0255185	-0.0255185	ENSG00000003987	MTMR7
0.433937	-0.433937	0.664636	0.664636	0.905476	0.905476	0.0591509	-0.0591509	ENSG00000121005	CRISPLD1
-0.433586	0.433586	0.66489	0.66489	0.905476	0.905476	-0.0314939	0.0314939	ENSG00000110080	ST3GAL4
0.434443	-0.434443	0.664268	0.664268	0.905476	0.905476	0.0530586	-0.0530586	ENSG00000102524	TNFSF13B
-0.434154	0.434154	0.664478	0.664478	0.905476	0.905476	-0.0496424	0.0496424	ENSG00000124067	SLC12A4
0.43379	-0.43379	0.664742	0.664742	0.905476	0.905476	0.0392216	-0.0392216	ENSG00000260664	AC004158.1
0.433448	-0.433448	0.66499	0.66499	0.905476	0.905476	0.0283643	-0.0283643	ENSG00000167645	YIF1B
0.432817	-0.432817	0.665448	0.665448	0.905995	0.905995	0.0177044	-0.0177044	ENSG00000197444	OGDHL
-0.432591	0.432591	0.665612	0.665612	0.90601	0.90601	-0.0376486	0.0376486	ENSG00000132321	IQCA1
-0.432684	0.432684	0.665545	0.665545	0.90601	0.90601	-0.0453916	0.0453916	ENSG00000044446	PHKA2
0.432424	-0.432424	0.665733	0.665733	0.906071	0.906071	0.0290082	-0.0290082	ENSG00000165915	SLC39A13
-0.43228	0.43228	0.665838	0.665838	0.906109	0.906109	-0.0326537	0.0326537	ENSG00000247315	ZCCHC3
0.431575	-0.431575	0.66635	0.66635	0.906668	0.906668	0.044491	-0.044491	ENSG00000173706	HEG1
0.431503	-0.431503	0.666402	0.666402	0.906668	0.906668	0.0156901	-0.0156901	ENSG00000277586	NEFL
0.430884	-0.430884	0.666852	0.666852	0.906704	0.906704	0.02337	-0.02337	ENSG00000204120	GIGYF2
-0.430834	0.430834	0.666888	0.666888	0.906704	0.906704	-0.051332	0.051332	ENSG00000163702	IL17RC
0.431028	-0.431028	0.666747	0.666747	0.906704	0.906704	0.0264443	-0.0264443	ENSG00000113621	TXNDC15
0.431135	-0.431135	0.666669	0.666669	0.906704	0.906704	0.038266	-0.038266	ENSG00000105186	ANKRD27
0.430933	-0.430933	0.666816	0.666816	0.906704	0.906704	0.0268242	-0.0268242	ENSG00000090013	BLVRB
0.430853	-0.430853	0.666874	0.666874	0.906704	0.906704	0.0517219	-0.0517219	ENSG00000173275	ZNF449
0.430595	-0.430595	0.667061	0.667061	0.906803	0.906803	0.0413553	-0.0413553	ENSG00000148057	IDNK
0.430433	-0.430433	0.667179	0.667179	0.906803	0.906803	0.0143238	-0.0143238	ENSG00000139726	DENR
-0.430417	0.430417	0.667191	0.667191	0.906803	0.906803	-0.0303108	0.0303108	ENSG00000214717	ZBED1
-0.429935	0.429935	0.667541	0.667541	0.906869	0.906869	-0.0406081	0.0406081	ENSG00000158161	EYA3
0.429975	-0.429975	0.667512	0.667512	0.906869	0.906869	0.0262948	-0.0262948	ENSG00000111845	PAK1IP1
-0.430157	0.430157	0.667379	0.667379	0.906869	0.906869	-0.042975	0.042975	ENSG00000273015	AC008124.1
0.429928	-0.429928	0.667546	0.667546	0.906869	0.906869	0.020291	-0.020291	ENSG00000179965	ZNF771
0.429735	-0.429735	0.667686	0.667686	0.906956	0.906956	0.0164039	-0.0164039	ENSG00000164902	PHAX
0.429622	-0.429622	0.667768	0.667768	0.906963	0.906963	0.0287521	-0.0287521	ENSG00000143797	MBOAT2
0.428856	-0.428856	0.668325	0.668325	0.907474	0.907474	0.0570633	-0.0570633	ENSG00000070759	TESK2
0.428788	-0.428788	0.668374	0.668374	0.907474	0.907474	0.0305963	-0.0305963	ENSG00000147894	C9orf72
0.428858	-0.428858	0.668323	0.668323	0.907474	0.907474	0.0307043	-0.0307043	ENSG00000198026	ZNF335
0.428502	-0.428502	0.668582	0.668582	0.907652	0.907652	0.0426124	-0.0426124	ENSG00000125834	STK35
0.427917	-0.427917	0.669008	0.669008	0.907731	0.907731	0.0231176	-0.0231176	ENSG00000198626	RYR2
0.428099	-0.428099	0.668875	0.668875	0.907731	0.907731	0.051335	-0.051335	ENSG00000176714	CCDC121
0.427875	-0.427875	0.669038	0.669038	0.907731	0.907731	0.0277835	-0.0277835	ENSG00000113645	WWC1
-0.428089	0.428089	0.668883	0.668883	0.907731	0.907731	-0.0267928	0.0267928	ENSG00000043591	ADRB1
0.428037	-0.428037	0.66892	0.66892	0.907731	0.907731	0.0168217	-0.0168217	ENSG00000151923	TIAL1
0.427789	-0.427789	0.669101	0.669101	0.907731	0.907731	0.0374351	-0.0374351	ENSG00000104825	NFKBIB
0.427434	-0.427434	0.669359	0.669359	0.907973	0.907973	0.032259	-0.032259	ENSG00000144619	CNTN4
-0.427333	0.427333	0.669433	0.669433	0.907973	0.907973	-0.0398419	0.0398419	ENSG00000188283	ZNF383
0.426771	-0.426771	0.669842	0.669842	0.908213	0.908213	0.029066	-0.029066	ENSG00000117154	IGSF21
-0.42647	0.42647	0.670061	0.670061	0.908213	0.908213	-0.0598493	0.0598493	ENSG00000280670	CCDC163
-0.42679	0.42679	0.669828	0.669828	0.908213	0.908213	-0.0225445	0.0225445	ENSG00000131446	MGAT1
0.426457	-0.426457	0.67007	0.67007	0.908213	0.908213	0.019744	-0.019744	ENSG00000008853	RHOBTB2
0.426545	-0.426545	0.670006	0.670006	0.908213	0.908213	0.0195279	-0.0195279	ENSG00000054148	PHPT1
-0.426688	0.426688	0.669902	0.669902	0.908213	0.908213	-0.0182999	0.0182999	ENSG00000206052	DOK6
-0.425224	0.425224	0.670968	0.670968	0.908252	0.908252	-0.0158497	0.0158497	ENSG00000163875	MEAF6
0.425511	-0.425511	0.670759	0.670759	0.908252	0.908252	0.0324841	-0.0324841	ENSG00000065183	WDR3
0.425097	-0.425097	0.67106	0.67106	0.908252	0.908252	0.042954	-0.042954	ENSG00000213047	DENND1B
0.426029	-0.426029	0.670382	0.670382	0.908252	0.908252	0.0354957	-0.0354957	ENSG00000082438	COBLL1
-0.424954	0.424954	0.671165	0.671165	0.908252	0.908252	-0.03505	0.03505	ENSG00000115468	EFHD1
-0.426011	0.426011	0.670395	0.670395	0.908252	0.908252	-0.032167	0.032167	ENSG00000163872	YEATS2
0.425673	-0.425673	0.670641	0.670641	0.908252	0.908252	0.025245	-0.025245	ENSG00000137216	TMEM63B
0.425333	-0.425333	0.670888	0.670888	0.908252	0.908252	0.0118817	-0.0118817	ENSG00000123505	AMD1
-0.424941	0.424941	0.671173	0.671173	0.908252	0.908252	-0.0260579	0.0260579	ENSG00000111860	CEP85L
0.425067	-0.425067	0.671082	0.671082	0.908252	0.908252	0.0177256	-0.0177256	ENSG00000148229	POLE3
0.425572	-0.425572	0.670714	0.670714	0.908252	0.908252	0.0306968	-0.0306968	ENSG00000105671	DDX49
0.42573	-0.42573	0.670599	0.670599	0.908252	0.908252	0.0429413	-0.0429413	ENSG00000024422	EHD2
-0.425111	0.425111	0.67105	0.67105	0.908252	0.908252	-0.0284954	0.0284954	ENSG00000160307	S100B
0.425252	-0.425252	0.670947	0.670947	0.908252	0.908252	0.0484679	-0.0484679	ENSG00000100376	FAM118A
0.424494	-0.424494	0.671499	0.671499	0.908587	0.908587	0.0322065	-0.0322065	ENSG00000148719	DNAJB12
-0.424391	0.424391	0.671575	0.671575	0.908587	0.908587	-0.0176961	0.0176961	ENSG00000157470	FAM81A
0.424113	-0.424113	0.671777	0.671777	0.908757	0.908757	0.035773	-0.035773	ENSG00000083535	PIBF1
0.423525	-0.423525	0.672205	0.672205	0.909116	0.909116	0.0273472	-0.0273472	ENSG00000148358	GPR107
0.42349	-0.42349	0.672231	0.672231	0.909116	0.909116	0.0216468	-0.0216468	ENSG00000165355	FBXO33
0.423433	-0.423433	0.672272	0.672272	0.909116	0.909116	0.0321471	-0.0321471	ENSG00000215386	MIR99AHG
0.423295	-0.423295	0.672373	0.672373	0.909148	0.909148	0.0185295	-0.0185295	ENSG00000107872	FBXL15
0.422936	-0.422936	0.672635	0.672635	0.909167	0.909167	0.0250312	-0.0250312	ENSG00000162426	SLC45A1
0.422958	-0.422958	0.672619	0.672619	0.909167	0.909167	0.0208389	-0.0208389	ENSG00000117862	TXNDC12
0.422857	-0.422857	0.672692	0.672692	0.909167	0.909167	0.0189124	-0.0189124	ENSG00000113580	NR3C1
0.422854	-0.422854	0.672694	0.672694	0.909167	0.909167	0.0170402	-0.0170402	ENSG00000101489	CELF4
-0.422736	0.422736	0.67278	0.67278	0.909179	0.909179	-0.0287623	0.0287623	ENSG00000145439	CBR4
0.422242	-0.422242	0.673141	0.673141	0.909355	0.909355	0.0370853	-0.0370853	ENSG00000007944	MYLIP
0.422364	-0.422364	0.673051	0.673051	0.909355	0.909355	0.022515	-0.022515	ENSG00000182934	SRPRA
0.422343	-0.422343	0.673067	0.673067	0.909355	0.909355	0.0469497	-0.0469497	ENSG00000261188	Z95115.1
0.421466	-0.421466	0.673706	0.673706	0.90984	0.90984	0.0318999	-0.0318999	ENSG00000189339	SLC35E2B
0.42088	-0.42088	0.674134	0.674134	0.90984	0.90984	0.0351668	-0.0351668	ENSG00000119772	DNMT3A
-0.419834	0.419834	0.674897	0.674897	0.90984	0.90984	-0.0141951	0.0141951	ENSG00000091527	CDV3
0.419641	-0.419641	0.675037	0.675037	0.90984	0.90984	0.0481524	-0.0481524	ENSG00000177058	SLC38A9
-0.420391	0.420391	0.67449	0.67449	0.90984	0.90984	-0.0239486	0.0239486	ENSG00000118507	AKAP7
0.419864	-0.419864	0.674875	0.674875	0.90984	0.90984	0.0343263	-0.0343263	ENSG00000136295	TTYH3
0.421192	-0.421192	0.673906	0.673906	0.90984	0.90984	0.0341809	-0.0341809	ENSG00000166135	HIF1AN
-0.419676	0.419676	0.675012	0.675012	0.90984	0.90984	-0.0390524	0.0390524	ENSG00000165804	ZNF219
-0.42	0.42	0.674776	0.674776	0.90984	0.90984	-0.0430936	0.0430936	ENSG00000070269	TMEM260
0.419673	-0.419673	0.675014	0.675014	0.90984	0.90984	0.0165269	-0.0165269	ENSG00000119661	DNAL1
-0.421091	0.421091	0.67398	0.67398	0.90984	0.90984	-0.0275906	0.0275906	ENSG00000262454	MIR193BHG
-0.420497	0.420497	0.674413	0.674413	0.90984	0.90984	-0.0234403	0.0234403	ENSG00000099385	BCL7C
0.420463	-0.420463	0.674438	0.674438	0.90984	0.90984	0.037834	-0.037834	ENSG00000140854	KATNB1
0.421265	-0.421265	0.673853	0.673853	0.90984	0.90984	0.0324622	-0.0324622	ENSG00000132600	PRMT7
-0.420872	0.420872	0.67414	0.67414	0.90984	0.90984	-0.0478248	0.0478248	ENSG00000132199	ENOSF1
-0.420416	0.420416	0.674472	0.674472	0.90984	0.90984	-0.0203887	0.0203887	ENSG00000101745	ANKRD12
0.419699	-0.419699	0.674996	0.674996	0.90984	0.90984	0.0321366	-0.0321366	ENSG00000196268	ZNF493
-0.419994	0.419994	0.67478	0.67478	0.90984	0.90984	-0.0399386	0.0399386	ENSG00000128011	LRFN1
0.420459	-0.420459	0.674441	0.674441	0.90984	0.90984	0.0165756	-0.0165756	ENSG00000090971	NAT14
-0.420748	0.420748	0.67423	0.67423	0.90984	0.90984	-0.0278777	0.0278777	ENSG00000122126	OCRL
0.419387	-0.419387	0.675223	0.675223	0.909987	0.909987	0.0479122	-0.0479122	ENSG00000134716	CYP2J2
0.419199	-0.419199	0.675361	0.675361	0.910068	0.910068	0.0295194	-0.0295194	ENSG00000198818	SFT2D1
0.419065	-0.419065	0.675458	0.675458	0.910096	0.910096	0.0213661	-0.0213661	ENSG00000128594	LRRC4
-0.41893	0.41893	0.675557	0.675557	0.910125	0.910125	-0.0166704	0.0166704	ENSG00000108797	CNTNAP1
-0.418407	0.418407	0.675938	0.675938	0.910536	0.910536	-0.0481607	0.0481607	ENSG00000063169	BICRA
-0.417877	0.417877	0.676325	0.676325	0.910539	0.910539	-0.0242922	0.0242922	ENSG00000059588	TARBP1
-0.417918	0.417918	0.676295	0.676295	0.910539	0.910539	-0.0298174	0.0298174	ENSG00000048405	ZNF800
0.418131	-0.418131	0.67614	0.67614	0.910539	0.910539	0.0460279	-0.0460279	ENSG00000175104	TRAF6
0.417985	-0.417985	0.676247	0.676247	0.910539	0.910539	0.0233142	-0.0233142	ENSG00000155330	C16orf87
-0.418193	0.418193	0.676095	0.676095	0.910539	0.910539	-0.0164944	0.0164944	ENSG00000128266	GNAZ
-0.417701	0.417701	0.676454	0.676454	0.910608	0.910608	-0.029061	0.029061	ENSG00000155755	TMEM237
0.417521	-0.417521	0.676585	0.676585	0.910681	0.910681	0.0427618	-0.0427618	ENSG00000172725	CORO1B
0.417178	-0.417178	0.676836	0.676836	0.910743	0.910743	0.0479409	-0.0479409	ENSG00000162600	OMA1
0.417029	-0.417029	0.676945	0.676945	0.910743	0.910743	0.0213748	-0.0213748	ENSG00000039319	ZFYVE16
0.417087	-0.417087	0.676902	0.676902	0.910743	0.910743	0.0448822	-0.0448822	ENSG00000131043	AAR2
-0.416933	0.416933	0.677016	0.677016	0.910743	0.910743	-0.0131916	0.0131916	ENSG00000124214	STAU1
0.417095	-0.417095	0.676897	0.676897	0.910743	0.910743	0.0226455	-0.0226455	ENSG00000086712	TXLNG
-0.416591	0.416591	0.677265	0.677265	0.910974	0.910974	-0.0487941	0.0487941	ENSG00000221988	PPT2
-0.416282	0.416282	0.677491	0.677491	0.911175	0.911175	-0.0123826	0.0123826	ENSG00000158856	DMTN
0.416132	-0.416132	0.677601	0.677601	0.911219	0.911219	0.0277065	-0.0277065	ENSG00000168591	TMUB2
0.415985	-0.415985	0.677708	0.677708	0.91124	0.91124	0.011827	-0.011827	ENSG00000067560	RHOA
0.415609	-0.415609	0.677983	0.677983	0.91124	0.91124	0.0166643	-0.0166643	ENSG00000170464	DNAJC18
-0.415478	0.415478	0.678079	0.678079	0.91124	0.91124	-0.0432847	0.0432847	ENSG00000106266	SNX8
0.415495	-0.415495	0.678066	0.678066	0.91124	0.91124	0.0363821	-0.0363821	ENSG00000104728	ARHGEF10
0.415534	-0.415534	0.678038	0.678038	0.91124	0.91124	0.0436971	-0.0436971	ENSG00000129028	THAP10
0.415898	-0.415898	0.677772	0.677772	0.91124	0.91124	0.037688	-0.037688	ENSG00000108639	SYNGR2
0.414907	-0.414907	0.678496	0.678496	0.911284	0.911284	0.0163025	-0.0163025	ENSG00000162923	WDR26
-0.415006	0.415006	0.678424	0.678424	0.911284	0.911284	-0.0296936	0.0296936	ENSG00000169359	SLC33A1
0.414987	-0.414987	0.678438	0.678438	0.911284	0.911284	0.0503189	-0.0503189	ENSG00000287104	AC097382.3
-0.414966	0.414966	0.678453	0.678453	0.911284	0.911284	-0.0328897	0.0328897	ENSG00000132938	MTUS2
-0.41519	0.41519	0.67829	0.67829	0.911284	0.911284	-0.0385493	0.0385493	ENSG00000168813	ZNF507
-0.414751	0.414751	0.67861	0.67861	0.911334	0.911334	-0.0437404	0.0437404	ENSG00000115998	C2orf42
0.414215	-0.414215	0.679002	0.679002	0.911483	0.911483	0.0544985	-0.0544985	ENSG00000178796	RIIAD1
0.414205	-0.414205	0.67901	0.67901	0.911483	0.911483	0.0407729	-0.0407729	ENSG00000086200	IPO11
0.414154	-0.414154	0.679047	0.679047	0.911483	0.911483	0.0409322	-0.0409322	ENSG00000220575	HTR5A-AS1
0.41444	-0.41444	0.678838	0.678838	0.911483	0.911483	0.0338363	-0.0338363	ENSG00000166575	TMEM135
-0.413968	0.413968	0.679183	0.679183	0.911483	0.911483	-0.0671001	0.0671001	ENSG00000205358	MT1H
0.414054	-0.414054	0.67912	0.67912	0.911483	0.911483	0.0120518	-0.0120518	ENSG00000132471	WBP2
-0.41362	0.41362	0.679437	0.679437	0.911522	0.911522	-0.031106	0.031106	ENSG00000038427	VCAN
0.413577	-0.413577	0.679469	0.679469	0.911522	0.911522	0.0406522	-0.0406522	ENSG00000158458	NRG2
0.413473	-0.413473	0.679546	0.679546	0.911522	0.911522	0.0576566	-0.0576566	ENSG00000154493	C10orf90
0.413401	-0.413401	0.679598	0.679598	0.911522	0.911522	0.0280064	-0.0280064	ENSG00000072415	MPP5
0.413709	-0.413709	0.679372	0.679372	0.911522	0.911522	0.0443753	-0.0443753	ENSG00000188766	SPRED3
-0.412197	0.412197	0.680479	0.680479	0.91188	0.91188	-0.041096	0.041096	ENSG00000153132	CLGN
0.412706	-0.412706	0.680107	0.680107	0.91188	0.91188	0.0487216	-0.0487216	ENSG00000245556	SCAMP1-AS1
0.412342	-0.412342	0.680373	0.680373	0.91188	0.91188	0.0345497	-0.0345497	ENSG00000074935	TUBE1
0.412289	-0.412289	0.680412	0.680412	0.91188	0.91188	0.0286723	-0.0286723	ENSG00000154359	LONRF1
-0.412799	0.412799	0.680039	0.680039	0.91188	0.91188	-0.0533154	0.0533154	ENSG00000231887	PRH1
-0.41245	0.41245	0.680294	0.680294	0.91188	0.91188	-0.020069	0.020069	ENSG00000120696	KBTBD7
0.412251	-0.412251	0.68044	0.68044	0.91188	0.91188	0.0434499	-0.0434499	ENSG00000105656	ELL
0.412089	-0.412089	0.680558	0.680558	0.91188	0.91188	0.0248061	-0.0248061	ENSG00000271303	SRXN1
0.412114	-0.412114	0.68054	0.68054	0.91188	0.91188	0.0220211	-0.0220211	ENSG00000165175	MID1IP1
0.411764	-0.411764	0.680796	0.680796	0.912077	0.912077	0.0504432	-0.0504432	ENSG00000285219	HULC
-0.411678	0.411678	0.680859	0.680859	0.912077	0.912077	-0.0216349	0.0216349	ENSG00000110841	PPFIBP1
0.411309	-0.411309	0.68113	0.68113	0.912099	0.912099	0.0370299	-0.0370299	ENSG00000111727	HCFC2
-0.411146	0.411146	0.681248	0.681248	0.912099	0.912099	-0.0255929	0.0255929	ENSG00000122299	ZC3H7A
-0.411479	0.411479	0.681005	0.681005	0.912099	0.912099	-0.0503735	0.0503735	ENSG00000260372	AQP4-AS1
0.411312	-0.411312	0.681128	0.681128	0.912099	0.912099	0.0415921	-0.0415921	ENSG00000254858	MPV17L2
0.411129	-0.411129	0.681261	0.681261	0.912099	0.912099	0.0224052	-0.0224052	ENSG00000184436	THAP7
0.410418	-0.410418	0.681782	0.681782	0.912487	0.912487	0.044377	-0.044377	ENSG00000214870	AC004540.1
0.410606	-0.410606	0.681644	0.681644	0.912487	0.912487	0.0197747	-0.0197747	ENSG00000072134	EPN2
-0.410442	0.410442	0.681764	0.681764	0.912487	0.912487	-0.058473	0.058473	ENSG00000228696	ARL17B
0.41018	-0.41018	0.681957	0.681957	0.912617	0.912617	0.0330521	-0.0330521	ENSG00000135776	ABCB10
0.409864	-0.409864	0.682188	0.682188	0.912824	0.912824	0.0201891	-0.0201891	ENSG00000159335	PTMS
0.409628	-0.409628	0.682361	0.682361	0.912896	0.912896	0.0288634	-0.0288634	ENSG00000133878	DUSP26
-0.409579	0.409579	0.682397	0.682397	0.912896	0.912896	-0.0275384	0.0275384	ENSG00000119522	DENND1A
-0.408939	0.408939	0.682866	0.682866	0.913137	0.913137	-0.0444224	0.0444224	ENSG00000180828	BHLHE22
-0.408974	0.408974	0.682841	0.682841	0.913137	0.913137	-0.0406567	0.0406567	ENSG00000107672	NSMCE4A
0.408913	-0.408913	0.682885	0.682885	0.913137	0.913137	0.0286563	-0.0286563	ENSG00000170677	SOCS6
-0.409039	0.409039	0.682793	0.682793	0.913137	0.913137	-0.0161902	0.0161902	ENSG00000104824	HNRNPL
-0.408723	0.408723	0.683024	0.683024	0.91322	0.91322	-0.0167386	0.0167386	ENSG00000140718	FTO
0.408495	-0.408495	0.683192	0.683192	0.913341	0.913341	0.0130715	-0.0130715	ENSG00000163041	H3F3A
-0.408026	0.408026	0.683535	0.683535	0.913488	0.913488	-0.0423217	0.0423217	ENSG00000155729	KCTD18
-0.407994	0.407994	0.683559	0.683559	0.913488	0.913488	-0.0405672	0.0405672	ENSG00000114735	HEMK1
-0.408082	0.408082	0.683494	0.683494	0.913488	0.913488	-0.0343481	0.0343481	ENSG00000149923	PPP4C
-0.407923	0.407923	0.683611	0.683611	0.913488	0.913488	-0.0141553	0.0141553	ENSG00000083799	CYLD
0.407727	-0.407727	0.683754	0.683754	0.913577	0.913577	0.0369042	-0.0369042	ENSG00000204344	STK19
-0.4072	0.4072	0.684141	0.684141	0.913586	0.913586	-0.0440365	0.0440365	ENSG00000188807	TMEM201
0.404407	-0.404407	0.686192	0.686192	0.913586	0.913586	0.0347806	-0.0347806	ENSG00000169914	OTUD3
0.403742	-0.403742	0.68668	0.68668	0.913586	0.913586	0.0407222	-0.0407222	ENSG00000196449	YRDC
0.40289	-0.40289	0.687306	0.687306	0.913586	0.913586	0.0319759	-0.0319759	ENSG00000117133	RPF1
0.407293	-0.407293	0.684073	0.684073	0.913586	0.913586	0.0240725	-0.0240725	ENSG00000134202	GSTM3
0.403623	-0.403623	0.686768	0.686768	0.913586	0.913586	0.0495465	-0.0495465	ENSG00000135838	NPL
-0.406415	0.406415	0.684718	0.684718	0.913586	0.913586	-0.020289	0.020289	ENSG00000115808	STRN
0.402928	-0.402928	0.687278	0.687278	0.913586	0.913586	0.0216434	-0.0216434	ENSG00000231312	MAP4K3-DT
-0.406026	0.406026	0.685003	0.685003	0.913586	0.913586	-0.0510645	0.0510645	ENSG00000169432	SCN9A
0.404136	-0.404136	0.686391	0.686391	0.913586	0.913586	0.0291296	-0.0291296	ENSG00000126062	TMEM115
0.40484	-0.40484	0.685874	0.685874	0.913586	0.913586	0.035109	-0.035109	ENSG00000125388	GRK4
-0.406058	0.406058	0.684979	0.684979	0.913586	0.913586	-0.0259042	0.0259042	ENSG00000163288	GABRB1
0.405141	-0.405141	0.685652	0.685652	0.913586	0.913586	0.0223049	-0.0223049	ENSG00000164323	CFAP97
-0.403379	0.403379	0.686947	0.686947	0.913586	0.913586	-0.00956602	0.00956602	ENSG00000198961	PJA2
-0.403148	0.403148	0.687117	0.687117	0.913586	0.913586	-0.0166265	0.0166265	ENSG00000086589	RBM22
0.40461	-0.40461	0.686043	0.686043	0.913586	0.913586	0.0371631	-0.0371631	ENSG00000146425	DYNLT1
0.403588	-0.403588	0.686793	0.686793	0.913586	0.913586	0.0454064	-0.0454064	ENSG00000130368	MAS1
-0.403693	0.403693	0.686716	0.686716	0.913586	0.913586	-0.0336734	0.0336734	ENSG00000183696	UPP1
-0.405047	0.405047	0.685721	0.685721	0.913586	0.913586	-0.0411795	0.0411795	ENSG00000127399	LRRC61
0.40421	-0.40421	0.686336	0.686336	0.913586	0.913586	0.0436115	-0.0436115	ENSG00000130193	THEM6
-0.404056	0.404056	0.686449	0.686449	0.913586	0.913586	-0.0399676	0.0399676	ENSG00000240240	BX664727.3
-0.405042	0.405042	0.685725	0.685725	0.913586	0.913586	-0.0305654	0.0305654	ENSG00000148356	LRSAM1
0.405571	-0.405571	0.685337	0.685337	0.913586	0.913586	0.0294958	-0.0294958	ENSG00000177225	GATD1
-0.404054	0.404054	0.686451	0.686451	0.913586	0.913586	-0.0160771	0.0160771	ENSG00000166181	API5
0.405851	-0.405851	0.685132	0.685132	0.913586	0.913586	0.0478184	-0.0478184	ENSG00000168071	CCDC88B
0.406591	-0.406591	0.684588	0.684588	0.913586	0.913586	0.0237775	-0.0237775	ENSG00000178105	DDX10
-0.404848	0.404848	0.685868	0.685868	0.913586	0.913586	-0.0386241	0.0386241	ENSG00000126746	ZNF384
0.40289	-0.40289	0.687306	0.687306	0.913586	0.913586	0.0162761	-0.0162761	ENSG00000215021	PHB2
-0.403816	0.403816	0.686625	0.686625	0.913586	0.913586	-0.0506696	0.0506696	ENSG00000274682	AC015540.1
0.403855	-0.403855	0.686597	0.686597	0.913586	0.913586	0.0200417	-0.0200417	ENSG00000151239	TWF1
0.407356	-0.407356	0.684027	0.684027	0.913586	0.913586	0.0401198	-0.0401198	ENSG00000089250	NOS1
0.403935	-0.403935	0.686539	0.686539	0.913586	0.913586	0.0326053	-0.0326053	ENSG00000111361	EIF2B1
-0.405388	0.405388	0.685471	0.685471	0.913586	0.913586	-0.0363146	0.0363146	ENSG00000136169	SETDB2
-0.403477	0.403477	0.686875	0.686875	0.913586	0.913586	-0.041432	0.041432	ENSG00000092208	GEMIN2
-0.40469	0.40469	0.685984	0.685984	0.913586	0.913586	-0.0355697	0.0355697	ENSG00000054654	SYNE2
-0.404581	0.404581	0.686064	0.686064	0.913586	0.913586	-0.0370027	0.0370027	ENSG00000119689	DLST
0.406532	-0.406532	0.684632	0.684632	0.913586	0.913586	0.0506944	-0.0506944	ENSG00000180953	AC015871.1
-0.402824	0.402824	0.687354	0.687354	0.913586	0.913586	-0.024626	0.024626	ENSG00000167522	ANKRD11
0.402993	-0.402993	0.687231	0.687231	0.913586	0.913586	0.0373386	-0.0373386	ENSG00000182224	CYB5D1
-0.402776	0.402776	0.68739	0.68739	0.913586	0.913586	-0.0461706	0.0461706	ENSG00000006025	OSBPL7
0.405833	-0.405833	0.685145	0.685145	0.913586	0.913586	0.0540546	-0.0540546	ENSG00000176912	TYMSOS
-0.405924	0.405924	0.685078	0.685078	0.913586	0.913586	-0.0369502	0.0369502	ENSG00000099331	MYO9B
-0.407023	0.407023	0.684271	0.684271	0.913586	0.913586	-0.0492859	0.0492859	ENSG00000238197	PAXBP1-AS1
0.404435	-0.404435	0.686171	0.686171	0.913586	0.913586	0.0455871	-0.0455871	ENSG00000160179	ABCG1
0.407132	-0.407132	0.684192	0.684192	0.913586	0.913586	0.0231908	-0.0231908	ENSG00000197077	KIAA1671
0.405127	-0.405127	0.685663	0.685663	0.913586	0.913586	0.0278993	-0.0278993	ENSG00000198792	TMEM184B
-0.402865	0.402865	0.687325	0.687325	0.913586	0.913586	-0.0208922	0.0208922	ENSG00000100403	ZC3H7B
0.402624	-0.402624	0.687501	0.687501	0.913632	0.913632	0.0158101	-0.0158101	ENSG00000153707	PTPRD
-0.402074	0.402074	0.687906	0.687906	0.913666	0.913666	-0.0125607	0.0125607	ENSG00000143761	ARF1
-0.402026	0.402026	0.687941	0.687941	0.913666	0.913666	-0.0452609	0.0452609	ENSG00000168393	DTYMK
-0.401959	0.401959	0.68799	0.68799	0.913666	0.913666	-0.0418388	0.0418388	ENSG00000137166	FOXP4
0.402051	-0.402051	0.687923	0.687923	0.913666	0.913666	0.0320066	-0.0320066	ENSG00000175197	DDIT3
0.402103	-0.402103	0.687885	0.687885	0.913666	0.913666	0.024473	-0.024473	ENSG00000141298	SSH2
-0.402077	0.402077	0.687904	0.687904	0.913666	0.913666	-0.0498386	0.0498386	ENSG00000182963	GJC1
-0.401668	0.401668	0.688204	0.688204	0.913745	0.913745	-0.0358995	0.0358995	ENSG00000137831	UACA
0.401725	-0.401725	0.688163	0.688163	0.913745	0.913745	0.0284165	-0.0284165	ENSG00000131149	GSE1
0.401311	-0.401311	0.688467	0.688467	0.913895	0.913895	0.0312887	-0.0312887	ENSG00000158062	UBXN11
-0.401305	0.401305	0.688471	0.688471	0.913895	0.913895	-0.0179767	0.0179767	ENSG00000108588	CCDC47
-0.401089	0.401089	0.688631	0.688631	0.913901	0.913901	-0.0438989	0.0438989	ENSG00000143379	SETDB1
-0.401105	0.401105	0.688619	0.688619	0.913901	0.913901	-0.0442137	0.0442137	ENSG00000136840	ST6GALNAC4
0.400831	-0.400831	0.68882	0.68882	0.913947	0.913947	0.0470023	-0.0470023	ENSG00000196505	GDAP2
0.400934	-0.400934	0.688744	0.688744	0.913947	0.913947	0.0466653	-0.0466653	ENSG00000166896	ATP23
0.400639	-0.400639	0.688961	0.688961	0.914032	0.914032	0.0187873	-0.0187873	ENSG00000131171	SH3BGRL
-0.400516	0.400516	0.689052	0.689052	0.91405	0.91405	-0.0377288	0.0377288	ENSG00000138303	ASCC1
0.39947	-0.39947	0.689821	0.689821	0.914148	0.914148	0.0259927	-0.0259927	ENSG00000162736	NCSTN
0.399731	-0.399731	0.689629	0.689629	0.914148	0.914148	0.0334046	-0.0334046	ENSG00000011083	SLC6A7
0.399676	-0.399676	0.68967	0.68967	0.914148	0.914148	0.0339276	-0.0339276	ENSG00000122783	CYREN
0.400009	-0.400009	0.689425	0.689425	0.914148	0.914148	0.0277004	-0.0277004	ENSG00000121680	PEX16
-0.399916	0.399916	0.689493	0.689493	0.914148	0.914148	-0.0337755	0.0337755	ENSG00000149577	SIDT2
0.399503	-0.399503	0.689797	0.689797	0.914148	0.914148	0.0466139	-0.0466139	ENSG00000166455	C16orf46
0.399584	-0.399584	0.689738	0.689738	0.914148	0.914148	0.0435801	-0.0435801	ENSG00000178921	PFAS
0.400156	-0.400156	0.689316	0.689316	0.914148	0.914148	0.028348	-0.028348	ENSG00000105204	DYRK1B
-0.399489	0.399489	0.689808	0.689808	0.914148	0.914148	-0.0434762	0.0434762	ENSG00000173638	SLC19A1
0.398824	-0.398824	0.690297	0.690297	0.914676	0.914676	0.0208973	-0.0208973	ENSG00000156504	FAM122B
-0.398682	0.398682	0.690401	0.690401	0.914712	0.914712	-0.0332388	0.0332388	ENSG00000154059	IMPACT
0.398235	-0.398235	0.690731	0.690731	0.915046	0.915046	0.0388503	-0.0388503	ENSG00000078061	ARAF
0.397885	-0.397885	0.690988	0.690988	0.915074	0.915074	0.0185973	-0.0185973	ENSG00000181061	HIGD1A
0.397477	-0.397477	0.691289	0.691289	0.915074	0.915074	0.0316544	-0.0316544	ENSG00000112893	MAN2A1
-0.397651	0.397651	0.691161	0.691161	0.915074	0.915074	-0.0299266	0.0299266	ENSG00000197283	SYNGAP1
-0.397471	0.397471	0.691293	0.691293	0.915074	0.915074	-0.027481	0.027481	ENSG00000107816	LZTS2
-0.397827	0.397827	0.691031	0.691031	0.915074	0.915074	-0.0821203	0.0821203	ENSG00000244734	HBB
0.397561	-0.397561	0.691227	0.691227	0.915074	0.915074	0.0130779	-0.0130779	ENSG00000111674	ENO2
0.397999	-0.397999	0.690904	0.690904	0.915074	0.915074	0.0469953	-0.0469953	ENSG00000175938	ORAI3
0.396866	-0.396866	0.691739	0.691739	0.915561	0.915561	0.0292114	-0.0292114	ENSG00000110851	PRDM4
0.396188	-0.396188	0.692238	0.692238	0.915757	0.915757	0.0499646	-0.0499646	ENSG00000114738	MAPKAPK3
0.396387	-0.396387	0.692092	0.692092	0.915757	0.915757	0.0391303	-0.0391303	ENSG00000221990	EXOC3-AS1
0.396207	-0.396207	0.692224	0.692224	0.915757	0.915757	0.0149465	-0.0149465	ENSG00000086232	EIF2AK1
0.396515	-0.396515	0.691997	0.691997	0.915757	0.915757	0.0323067	-0.0323067	ENSG00000010270	STARD3NL
0.396054	-0.396054	0.692337	0.692337	0.915757	0.915757	0.0398947	-0.0398947	ENSG00000177182	CLVS1
0.396035	-0.396035	0.692351	0.692351	0.915757	0.915757	0.0145208	-0.0145208	ENSG00000166326	TRIM44
0.395289	-0.395289	0.692901	0.692901	0.915774	0.915774	0.0144123	-0.0144123	ENSG00000237187	NR2F1-AS1
0.395283	-0.395283	0.692905	0.692905	0.915774	0.915774	0.0224711	-0.0224711	ENSG00000107890	ANKRD26
0.395514	-0.395514	0.692735	0.692735	0.915774	0.915774	0.0367874	-0.0367874	ENSG00000205791	LOH12CR2
0.395659	-0.395659	0.692628	0.692628	0.915774	0.915774	0.0273939	-0.0273939	ENSG00000213995	NAXD
0.395321	-0.395321	0.692878	0.692878	0.915774	0.915774	0.0110596	-0.0110596	ENSG00000078328	RBFOX1
0.395456	-0.395456	0.692778	0.692778	0.915774	0.915774	0.0391516	-0.0391516	ENSG00000185947	ZNF267
-0.395354	0.395354	0.692853	0.692853	0.915774	0.915774	-0.0229435	0.0229435	ENSG00000130844	ZNF331
0.394887	-0.394887	0.693197	0.693197	0.916057	0.916057	0.0335394	-0.0335394	ENSG00000065054	SLC9A3R2
-0.394722	0.394722	0.693319	0.693319	0.916116	0.916116	-0.031556	0.031556	ENSG00000009694	TENM1
-0.394551	0.394551	0.693445	0.693445	0.91618	0.91618	-0.0313858	0.0313858	ENSG00000273820	USP27X
-0.39438	0.39438	0.693571	0.693571	0.916245	0.916245	-0.016387	0.016387	ENSG00000105618	PRPF31
0.394035	-0.394035	0.693826	0.693826	0.916479	0.916479	0.0304526	-0.0304526	ENSG00000115761	NOL10
0.393813	-0.393813	0.693989	0.693989	0.916592	0.916592	0.0214682	-0.0214682	ENSG00000204427	ABHD16A
0.392482	-0.392482	0.694971	0.694971	0.917129	0.917129	0.0209781	-0.0209781	ENSG00000036054	TBC1D23
0.393078	-0.393078	0.694531	0.694531	0.917129	0.917129	0.0332326	-0.0332326	ENSG00000112210	RAB23
-0.392422	0.392422	0.695015	0.695015	0.917129	0.917129	-0.0380928	0.0380928	ENSG00000231527	FAM27C
0.392465	-0.392465	0.694984	0.694984	0.917129	0.917129	0.0457984	-0.0457984	ENSG00000185904	LINC00839
-0.392752	0.392752	0.694772	0.694772	0.917129	0.917129	-0.0412823	0.0412823	ENSG00000140025	EFCAB11
0.392626	-0.392626	0.694865	0.694865	0.917129	0.917129	0.0445138	-0.0445138	ENSG00000105655	ISYNA1
-0.393021	0.393021	0.694574	0.694574	0.917129	0.917129	-0.0463025	0.0463025	ENSG00000105483	CARD8
0.392721	-0.392721	0.694795	0.694795	0.917129	0.917129	0.0339798	-0.0339798	ENSG00000099910	KLHL22
0.392135	-0.392135	0.695227	0.695227	0.917306	0.917306	0.0255949	-0.0255949	ENSG00000161835	GRASP
0.391351	-0.391351	0.695806	0.695806	0.917685	0.917685	0.0173974	-0.0173974	ENSG00000084710	EFR3B
0.391385	-0.391385	0.695781	0.695781	0.917685	0.917685	0.0180591	-0.0180591	ENSG00000168300	PCMTD1
0.391116	-0.391116	0.69598	0.69598	0.917685	0.917685	0.0157962	-0.0157962	ENSG00000242616	GNG10
0.391297	-0.391297	0.695846	0.695846	0.917685	0.917685	0.0161387	-0.0161387	ENSG00000102804	TSC22D1
-0.391444	0.391444	0.695737	0.695737	0.917685	0.917685	-0.0423128	0.0423128	ENSG00000198909	MAP3K3
0.391119	-0.391119	0.695978	0.695978	0.917685	0.917685	0.0340747	-0.0340747	ENSG00000154832	CXXC1
-0.390877	0.390877	0.696156	0.696156	0.917816	0.917816	-0.0261894	0.0261894	ENSG00000145012	LPP
-0.39072	0.39072	0.696272	0.696272	0.917866	0.917866	-0.0288341	0.0288341	ENSG00000102595	UGGT2
-0.390519	0.390519	0.69642	0.69642	0.917868	0.917868	-0.0295035	0.0295035	ENSG00000113140	SPARC
-0.390508	0.390508	0.696428	0.696428	0.917868	0.917868	-0.0176089	0.0176089	ENSG00000175931	UBE2O
0.390291	-0.390291	0.696589	0.696589	0.917946	0.917946	0.0234816	-0.0234816	ENSG00000145332	KLHL8
0.390112	-0.390112	0.696721	0.696721	0.917946	0.917946	0.02925	-0.02925	ENSG00000110025	SNX15
-0.390157	0.390157	0.696688	0.696688	0.917946	0.917946	-0.032139	0.032139	ENSG00000140836	ZFHX3
0.389974	-0.389974	0.696823	0.696823	0.917962	0.917962	0.0410328	-0.0410328	ENSG00000143493	INTS7
0.389886	-0.389886	0.696888	0.696888	0.917962	0.917962	0.0128725	-0.0128725	ENSG00000112992	NNT
0.389306	-0.389306	0.697316	0.697316	0.918424	0.918424	0.025733	-0.025733	ENSG00000144218	AFF3
-0.388467	0.388467	0.697936	0.697936	0.918492	0.918492	-0.0158656	0.0158656	ENSG00000163625	WDFY3
0.388974	-0.388974	0.697562	0.697562	0.918492	0.918492	0.0442486	-0.0442486	ENSG00000085871	MGST2
0.38843	-0.38843	0.697964	0.697964	0.918492	0.918492	0.0390593	-0.0390593	ENSG00000121691	CAT
-0.388397	0.388397	0.697988	0.697988	0.918492	0.918492	-0.0461784	0.0461784	ENSG00000110057	UNC93B1
0.388878	-0.388878	0.697633	0.697633	0.918492	0.918492	0.0202443	-0.0202443	ENSG00000006432	MAP3K9
0.388429	-0.388429	0.697964	0.697964	0.918492	0.918492	0.013806	-0.013806	ENSG00000180304	OAZ2
0.389117	-0.389117	0.697456	0.697456	0.918492	0.918492	0.0128377	-0.0128377	ENSG00000105698	USF2
-0.388521	0.388521	0.697897	0.697897	0.918492	0.918492	-0.0244425	0.0244425	ENSG00000198157	HMGN5
-0.387783	0.387783	0.698442	0.698442	0.918577	0.918577	-0.0177124	0.0177124	ENSG00000025800	KPNA6
0.38782	-0.38782	0.698415	0.698415	0.918577	0.918577	0.0398438	-0.0398438	ENSG00000151665	PIGF
0.388136	-0.388136	0.698181	0.698181	0.918577	0.918577	0.0262269	-0.0262269	ENSG00000160959	LRRC14
0.387954	-0.387954	0.698316	0.698316	0.918577	0.918577	0.0337785	-0.0337785	ENSG00000241058	NSUN6
-0.388097	0.388097	0.69821	0.69821	0.918577	0.918577	-0.0576881	0.0576881	ENSG00000185885	IFITM1
0.387631	-0.387631	0.698554	0.698554	0.918623	0.918623	0.0309777	-0.0309777	ENSG00000197965	MPZL1
0.387449	-0.387449	0.698689	0.698689	0.918698	0.918698	0.0182486	-0.0182486	ENSG00000135823	STX6
0.387342	-0.387342	0.698768	0.698768	0.9187	0.9187	0.0500414	-0.0500414	ENSG00000175895	PLEKHF2
-0.386867	0.386867	0.699119	0.699119	0.918726	0.918726	-0.0391881	0.0391881	ENSG00000163462	TRIM46
-0.386724	0.386724	0.699226	0.699226	0.918726	0.918726	-0.0411087	0.0411087	ENSG00000143801	PSEN2
0.386686	-0.386686	0.699253	0.699253	0.918726	0.918726	0.0486882	-0.0486882	ENSG00000164841	TMEM74
0.386757	-0.386757	0.699201	0.699201	0.918726	0.918726	0.0283995	-0.0283995	ENSG00000183735	TBK1
-0.387146	0.387146	0.698913	0.698913	0.918726	0.918726	-0.0319821	0.0319821	ENSG00000101190	TCFL5
-0.386756	0.386756	0.699202	0.699202	0.918726	0.918726	-0.0327446	0.0327446	ENSG00000160199	PKNOX1
-0.386291	0.386291	0.699546	0.699546	0.918748	0.918748	-0.0462387	0.0462387	ENSG00000155052	CNTNAP5
0.386243	-0.386243	0.699581	0.699581	0.918748	0.918748	0.0168449	-0.0168449	ENSG00000083642	PDS5B
-0.386551	0.386551	0.699353	0.699353	0.918748	0.918748	-0.019092	0.019092	ENSG00000150394	CDH8
0.386296	-0.386296	0.699542	0.699542	0.918748	0.918748	0.0349295	-0.0349295	ENSG00000125846	ZNF133
0.385055	-0.385055	0.70046	0.70046	0.918985	0.918985	0.0496064	-0.0496064	ENSG00000180929	GPR62
0.3857	-0.3857	0.699983	0.699983	0.918985	0.918985	0.0131354	-0.0131354	ENSG00000073803	MAP3K13
0.385079	-0.385079	0.700442	0.700442	0.918985	0.918985	0.035756	-0.035756	ENSG00000215196	BASP1-AS1
0.38534	-0.38534	0.700249	0.700249	0.918985	0.918985	0.0202224	-0.0202224	ENSG00000071994	PDCD2
-0.385129	0.385129	0.700406	0.700406	0.918985	0.918985	-0.0496662	0.0496662	ENSG00000107614	TRDMT1
-0.385085	0.385085	0.700438	0.700438	0.918985	0.918985	-0.0530124	0.0530124	ENSG00000273702	AC091271.1
0.385857	-0.385857	0.699867	0.699867	0.918985	0.918985	0.0203973	-0.0203973	ENSG00000008283	CYB561
-0.385593	0.385593	0.700062	0.700062	0.918985	0.918985	-0.0119483	0.0119483	ENSG00000064607	SUGP2
-0.38518	0.38518	0.700368	0.700368	0.918985	0.918985	-0.0197842	0.0197842	ENSG00000099917	MED15
-0.38469	0.38469	0.70073	0.70073	0.919034	0.919034	-0.014406	0.014406	ENSG00000182389	CACNB4
0.384727	-0.384727	0.700703	0.700703	0.919034	0.919034	0.0263068	-0.0263068	ENSG00000196850	PPTC7
-0.384725	0.384725	0.700705	0.700705	0.919034	0.919034	-0.0432442	0.0432442	ENSG00000179630	LACC1
0.384547	-0.384547	0.700836	0.700836	0.91907	0.91907	0.0359778	-0.0359778	ENSG00000130803	ZNF317
0.384441	-0.384441	0.700915	0.700915	0.919072	0.919072	0.015288	-0.015288	ENSG00000135298	ADGRB3
0.384116	-0.384116	0.701155	0.701155	0.919184	0.919184	0.016818	-0.016818	ENSG00000185760	KCNQ5
-0.384166	0.384166	0.701118	0.701118	0.919184	0.919184	-0.0267504	0.0267504	ENSG00000130707	ASS1
0.383895	-0.383895	0.701319	0.701319	0.919194	0.919194	0.044219	-0.044219	ENSG00000213533	STIMATE
-0.383909	0.383909	0.701308	0.701308	0.919194	0.919194	-0.0366749	0.0366749	ENSG00000140488	CELF6
-0.383681	0.383681	0.701477	0.701477	0.9193	0.9193	-0.0175021	0.0175021	ENSG00000113719	ERGIC1
-0.383559	0.383559	0.701568	0.701568	0.919317	0.919317	-0.049575	0.049575	ENSG00000170425	ADORA2B
0.383438	-0.383438	0.701657	0.701657	0.919332	0.919332	0.0312991	-0.0312991	ENSG00000084093	REST
0.38327	-0.38327	0.701782	0.701782	0.919394	0.919394	0.015787	-0.015787	ENSG00000007264	MATK
0.382661	-0.382661	0.702233	0.702233	0.919883	0.919883	0.0430919	-0.0430919	ENSG00000230084	AC006059.1
0.382542	-0.382542	0.702321	0.702321	0.919897	0.919897	0.0358829	-0.0358829	ENSG00000138380	CARF
0.382408	-0.382408	0.70242	0.70242	0.919925	0.919925	0.0177201	-0.0177201	ENSG00000255112	CHMP1B
-0.381882	0.381882	0.70281	0.70281	0.920026	0.920026	-0.0556647	0.0556647	ENSG00000232352	SEMA3B-AS1
-0.381336	0.381336	0.703214	0.703214	0.920026	0.920026	-0.0312477	0.0312477	ENSG00000164074	ABHD18
-0.381893	0.381893	0.702801	0.702801	0.920026	0.920026	-0.0368621	0.0368621	ENSG00000111859	NEDD9
-0.381095	0.381095	0.703393	0.703393	0.920026	0.920026	-0.0462763	0.0462763	ENSG00000204228	HSD17B8
-0.381201	0.381201	0.703314	0.703314	0.920026	0.920026	-0.0275739	0.0275739	ENSG00000111907	TPD52L1
-0.380906	0.380906	0.703534	0.703534	0.920026	0.920026	-0.0328167	0.0328167	ENSG00000130713	EXOSC2
0.380835	-0.380835	0.703586	0.703586	0.920026	0.920026	0.018579	-0.018579	ENSG00000175470	PPP2R2D
-0.381535	0.381535	0.703067	0.703067	0.920026	0.920026	-0.0211382	0.0211382	ENSG00000175215	CTDSP2
0.381376	-0.381376	0.703185	0.703185	0.920026	0.920026	0.0217008	-0.0217008	ENSG00000235194	PPP1R3E
-0.380982	0.380982	0.703477	0.703477	0.920026	0.920026	-0.0134814	0.0134814	ENSG00000100505	TRIM9
-0.381204	0.381204	0.703313	0.703313	0.920026	0.920026	-0.0384041	0.0384041	ENSG00000103855	CD276
0.380954	-0.380954	0.703497	0.703497	0.920026	0.920026	0.0295629	-0.0295629	ENSG00000182831	C16orf72
0.381876	-0.381876	0.702814	0.702814	0.920026	0.920026	0.0253945	-0.0253945	ENSG00000179981	TSHZ1
0.38088	-0.38088	0.703552	0.703552	0.920026	0.920026	0.0178328	-0.0178328	ENSG00000198910	L1CAM
0.380502	-0.380502	0.703833	0.703833	0.920146	0.920146	0.0130285	-0.0130285	ENSG00000197872	FAM49A
0.380586	-0.380586	0.703771	0.703771	0.920146	0.920146	0.0179871	-0.0179871	ENSG00000100941	PNN
0.380131	-0.380131	0.704108	0.704108	0.920194	0.920194	0.0365933	-0.0365933	ENSG00000274265	AC245297.3
0.380032	-0.380032	0.704181	0.704181	0.920194	0.920194	0.0466512	-0.0466512	ENSG00000127241	MASP1
0.380093	-0.380093	0.704136	0.704136	0.920194	0.920194	0.0347185	-0.0347185	ENSG00000170185	USP38
0.380287	-0.380287	0.703992	0.703992	0.920194	0.920194	0.0412509	-0.0412509	ENSG00000123268	ATF1
-0.379906	0.379906	0.704275	0.704275	0.920215	0.920215	-0.0422427	0.0422427	ENSG00000170037	CNTROB
-0.379477	0.379477	0.704593	0.704593	0.920224	0.920224	-0.0262854	0.0262854	ENSG00000116685	KIAA2013
-0.379748	0.379748	0.704392	0.704392	0.920224	0.920224	-0.0372961	0.0372961	ENSG00000186532	SMYD4
0.379494	-0.379494	0.70458	0.70458	0.920224	0.920224	0.0144346	-0.0144346	ENSG00000130511	SSBP4
0.379678	-0.379678	0.704444	0.704444	0.920224	0.920224	0.0445778	-0.0445778	ENSG00000213023	SYT3
0.378994	-0.378994	0.704951	0.704951	0.920239	0.920239	0.0302986	-0.0302986	ENSG00000169964	TMEM42
-0.379239	0.379239	0.704769	0.704769	0.920239	0.920239	-0.0268375	0.0268375	ENSG00000114554	PLXNA1
-0.37912	0.37912	0.704858	0.704858	0.920239	0.920239	-0.0194131	0.0194131	ENSG00000165006	UBAP1
-0.379345	0.379345	0.704691	0.704691	0.920239	0.920239	-0.0342088	0.0342088	ENSG00000106692	FKTN
-0.378937	0.378937	0.704993	0.704993	0.920239	0.920239	-0.0291474	0.0291474	ENSG00000151553	FAM160B1
0.37856	-0.37856	0.705273	0.705273	0.92034	0.92034	0.0344513	-0.0344513	ENSG00000126883	NUP214
-0.378519	0.378519	0.705304	0.705304	0.92034	0.92034	-0.0493121	0.0493121	ENSG00000180739	S1PR5
-0.378552	0.378552	0.705279	0.705279	0.92034	0.92034	-0.0353456	0.0353456	ENSG00000127527	EPS15L1
-0.378093	0.378093	0.70562	0.70562	0.920513	0.920513	-0.0227273	0.0227273	ENSG00000106012	IQCE
0.378025	-0.378025	0.70567	0.70567	0.920513	0.920513	0.0436786	-0.0436786	ENSG00000150594	ADRA2A
-0.378223	0.378223	0.705523	0.705523	0.920513	0.920513	-0.0352729	0.0352729	ENSG00000170892	TSEN34
-0.377896	0.377896	0.705766	0.705766	0.920537	0.920537	-0.0414191	0.0414191	ENSG00000149679	CABLES2
0.377285	-0.377285	0.706219	0.706219	0.921027	0.921027	0.0299195	-0.0299195	ENSG00000144935	TRPC1
0.376462	-0.376462	0.70683	0.70683	0.921028	0.921028	0.0120602	-0.0120602	ENSG00000118473	SGIP1
0.376584	-0.376584	0.70674	0.70674	0.921028	0.921028	0.028887	-0.028887	ENSG00000090539	CHRD
0.376595	-0.376595	0.706732	0.706732	0.921028	0.921028	0.0113444	-0.0113444	ENSG00000113269	RNF130
-0.376938	0.376938	0.706477	0.706477	0.921028	0.921028	-0.0336634	0.0336634	ENSG00000197024	ZNF398
-0.376772	0.376772	0.7066	0.7066	0.921028	0.921028	-0.0316065	0.0316065	ENSG00000198876	DCAF12
0.376409	-0.376409	0.70687	0.70687	0.921028	0.921028	0.0142923	-0.0142923	ENSG00000122359	ANXA11
0.37634	-0.37634	0.706921	0.706921	0.921028	0.921028	0.0267075	-0.0267075	ENSG00000198382	UVRAG
0.376662	-0.376662	0.706682	0.706682	0.921028	0.921028	0.0363592	-0.0363592	ENSG00000235903	CPB2-AS1
-0.376374	0.376374	0.706895	0.706895	0.921028	0.921028	-0.0368176	0.0368176	ENSG00000167182	SP2
0.376183	-0.376183	0.707037	0.707037	0.921079	0.921079	0.0248053	-0.0248053	ENSG00000146085	MMUT
-0.37569	0.37569	0.707403	0.707403	0.921454	0.921454	-0.0404916	0.0404916	ENSG00000101751	POLI
0.374343	-0.374343	0.708404	0.708404	0.921469	0.921469	0.0322089	-0.0322089	ENSG00000158411	MITD1
0.375388	-0.375388	0.707628	0.707628	0.921469	0.921469	0.0265204	-0.0265204	ENSG00000198218	QRICH1
-0.375238	0.375238	0.707739	0.707739	0.921469	0.921469	-0.0325804	0.0325804	ENSG00000172340	SUCLG2
0.374549	-0.374549	0.708252	0.708252	0.921469	0.921469	0.0395734	-0.0395734	ENSG00000171757	LRRC34
0.374653	-0.374653	0.708174	0.708174	0.921469	0.921469	0.0217631	-0.0217631	ENSG00000181751	C5orf30
0.374854	-0.374854	0.708024	0.708024	0.921469	0.921469	0.0408182	-0.0408182	ENSG00000112530	PACRG
0.37424	-0.37424	0.708481	0.708481	0.921469	0.921469	0.0331856	-0.0331856	ENSG00000029534	ANK1
0.374412	-0.374412	0.708353	0.708353	0.921469	0.921469	0.0444519	-0.0444519	ENSG00000011105	TSPAN9
0.37446	-0.37446	0.708318	0.708318	0.921469	0.921469	0.0180892	-0.0180892	ENSG00000151835	SACS
-0.374473	0.374473	0.708308	0.708308	0.921469	0.921469	-0.0226816	0.0226816	ENSG00000020426	MNAT1
-0.374216	0.374216	0.708499	0.708499	0.921469	0.921469	-0.0222736	0.0222736	ENSG00000140859	KIFC3
0.375297	-0.375297	0.707696	0.707696	0.921469	0.921469	0.0304165	-0.0304165	ENSG00000103042	SLC38A7
-0.374586	0.374586	0.708224	0.708224	0.921469	0.921469	-0.0161544	0.0161544	ENSG00000135698	MPHOSPH6
0.374208	-0.374208	0.708505	0.708505	0.921469	0.921469	0.0269863	-0.0269863	ENSG00000108961	RANGRF
-0.374081	0.374081	0.7086	0.7086	0.921491	0.921491	-0.0229223	0.0229223	ENSG00000143793	C1orf35
0.37377	-0.37377	0.70883	0.70883	0.921598	0.921598	0.0154095	-0.0154095	ENSG00000120705	ETF1
0.37376	-0.37376	0.708838	0.708838	0.921598	0.921598	0.0449451	-0.0449451	ENSG00000104356	POP1
0.373457	-0.373457	0.709063	0.709063	0.921688	0.921688	0.0435658	-0.0435658	ENSG00000180332	KCTD4
0.373502	-0.373502	0.709029	0.709029	0.921688	0.921688	0.016943	-0.016943	ENSG00000131323	TRAF3
0.373013	-0.373013	0.709393	0.709393	0.921915	0.921915	0.012874	-0.012874	ENSG00000149313	AASDHPPT
-0.373042	0.373042	0.709371	0.709371	0.921915	0.921915	-0.0176768	0.0176768	ENSG00000196361	ELAVL3
-0.372837	0.372837	0.709524	0.709524	0.921984	0.921984	-0.0102086	0.0102086	ENSG00000104695	PPP2CB
-0.372664	0.372664	0.709652	0.709652	0.922049	0.922049	-0.031613	0.031613	ENSG00000196967	ZNF585A
0.372389	-0.372389	0.709857	0.709857	0.922113	0.922113	0.0381364	-0.0381364	ENSG00000174145	NWD2
0.372449	-0.372449	0.709812	0.709812	0.922113	0.922113	0.0219163	-0.0219163	ENSG00000169116	PARM1
-0.372079	0.372079	0.710088	0.710088	0.922312	0.922312	-0.0401124	0.0401124	ENSG00000162520	SYNC
-0.371832	0.371832	0.710271	0.710271	0.922448	0.922448	-0.0351262	0.0351262	ENSG00000172006	ZNF554
-0.371522	0.371522	0.710502	0.710502	0.922538	0.922538	-0.0371648	0.0371648	ENSG00000112312	GMNN
-0.371375	0.371375	0.710611	0.710611	0.922538	0.922538	-0.0211705	0.0211705	ENSG00000188580	NKAIN2
-0.37132	0.37132	0.710652	0.710652	0.922538	0.922538	-0.018168	0.018168	ENSG00000108848	LUC7L3
0.371508	-0.371508	0.710513	0.710513	0.922538	0.922538	0.0327503	-0.0327503	ENSG00000125826	RBCK1
0.371086	-0.371086	0.710826	0.710826	0.922562	0.922562	0.0372369	-0.0372369	ENSG00000117707	PROX1
-0.371188	0.371188	0.71075	0.71075	0.922562	0.922562	-0.0391559	0.0391559	ENSG00000163827	LRRC2
0.37068	-0.37068	0.711129	0.711129	0.922671	0.922671	0.0304392	-0.0304392	ENSG00000117500	TMED5
0.3706	-0.3706	0.711188	0.711188	0.922671	0.922671	0.0245201	-0.0245201	ENSG00000160785	SLC25A44
-0.370796	0.370796	0.711042	0.711042	0.922671	0.922671	-0.0493271	0.0493271	ENSG00000158859	ADAMTS4
0.370554	-0.370554	0.711222	0.711222	0.922671	0.922671	0.0132516	-0.0132516	ENSG00000145335	SNCA
0.370118	-0.370118	0.711547	0.711547	0.922781	0.922781	0.0338929	-0.0338929	ENSG00000173226	IQCB1
0.370309	-0.370309	0.711404	0.711404	0.922781	0.922781	0.0289575	-0.0289575	ENSG00000130717	UCK1
0.369953	-0.369953	0.71167	0.71167	0.922781	0.922781	0.0164143	-0.0164143	ENSG00000107643	MAPK8
-0.370149	0.370149	0.711524	0.711524	0.922781	0.922781	-0.0309762	0.0309762	ENSG00000073060	SCARB1
0.369916	-0.369916	0.711697	0.711697	0.922781	0.922781	0.0289857	-0.0289857	ENSG00000100522	GNPNAT1
0.369671	-0.369671	0.71188	0.71188	0.922917	0.922917	0.0149501	-0.0149501	ENSG00000263465	SRSF8
0.368903	-0.368903	0.712451	0.712451	0.923176	0.923176	0.0356065	-0.0356065	ENSG00000120149	MSX2
-0.368878	0.368878	0.71247	0.71247	0.923176	0.923176	-0.0334386	0.0334386	ENSG00000185122	HSF1
0.368998	-0.368998	0.71238	0.71238	0.923176	0.923176	0.0285072	-0.0285072	ENSG00000165973	NELL1
-0.369143	0.369143	0.712272	0.712272	0.923176	0.923176	-0.0447434	0.0447434	ENSG00000100918	REC8
-0.369075	0.369075	0.712323	0.712323	0.923176	0.923176	-0.020872	0.020872	ENSG00000067900	ROCK1
-0.368746	0.368746	0.712568	0.712568	0.923202	0.923202	-0.0344655	0.0344655	ENSG00000135272	MDFIC
-0.368271	0.368271	0.712922	0.712922	0.923235	0.923235	-0.0427006	0.0427006	ENSG00000112333	NR2E1
0.368238	-0.368238	0.712947	0.712947	0.923235	0.923235	0.0345637	-0.0345637	ENSG00000272918	AC005070.3
0.367979	-0.367979	0.713139	0.713139	0.923235	0.923235	0.0446817	-0.0446817	ENSG00000275074	NUDT18
-0.368054	0.368054	0.713083	0.713083	0.923235	0.923235	-0.0257923	0.0257923	ENSG00000171843	MLLT3
-0.368553	0.368553	0.712712	0.712712	0.923235	0.923235	-0.0166361	0.0166361	ENSG00000071626	DAZAP1
-0.368002	0.368002	0.713122	0.713122	0.923235	0.923235	-0.0288421	0.0288421	ENSG00000133250	ZNF414
0.36825	-0.36825	0.712937	0.712937	0.923235	0.923235	0.0282575	-0.0282575	ENSG00000105676	ARMC6
-0.367648	0.367648	0.713386	0.713386	0.923453	0.923453	-0.0155182	0.0155182	ENSG00000204899	MZT1
0.367385	-0.367385	0.713582	0.713582	0.923577	0.923577	0.0344604	-0.0344604	ENSG00000206562	METTL6
0.36731	-0.36731	0.713638	0.713638	0.923577	0.923577	0.015768	-0.015768	ENSG00000204065	TCEAL5
0.366682	-0.366682	0.714106	0.714106	0.923848	0.923848	0.0360404	-0.0360404	ENSG00000196975	ANXA4
0.366564	-0.366564	0.714193	0.714193	0.923848	0.923848	0.0360687	-0.0360687	ENSG00000187123	LYPD6
-0.366442	0.366442	0.714285	0.714285	0.923848	0.923848	-0.0426534	0.0426534	ENSG00000162999	DUSP19
-0.3664	0.3664	0.714316	0.714316	0.923848	0.923848	-0.0150554	0.0150554	ENSG00000109685	NSD2
-0.366503	0.366503	0.714239	0.714239	0.923848	0.923848	-0.0142706	0.0142706	ENSG00000105953	OGDH
-0.36657	0.36657	0.714189	0.714189	0.923848	0.923848	-0.0330143	0.0330143	ENSG00000189319	FAM53B
0.36601	-0.36601	0.714607	0.714607	0.924023	0.924023	0.037669	-0.037669	ENSG00000005436	GCFC2
-0.366021	0.366021	0.714599	0.714599	0.924023	0.924023	-0.0195294	0.0195294	ENSG00000176783	RUFY1
-0.365883	0.365883	0.714702	0.714702	0.924044	0.924044	-0.0382095	0.0382095	ENSG00000267321	SNHG30
0.365516	-0.365516	0.714975	0.714975	0.924297	0.924297	0.018824	-0.018824	ENSG00000116001	TIA1
0.365322	-0.365322	0.715119	0.715119	0.924382	0.924382	0.0341954	-0.0341954	ENSG00000196743	GM2A
0.365036	-0.365036	0.715333	0.715333	0.924558	0.924558	0.0382949	-0.0382949	ENSG00000183137	CEP57L1
0.364875	-0.364875	0.715453	0.715453	0.924558	0.924558	0.031293	-0.031293	ENSG00000064726	BTBD1
-0.364826	0.364826	0.71549	0.71549	0.924558	0.924558	-0.0239467	0.0239467	ENSG00000203880	PCMTD2
-0.364697	0.364697	0.715585	0.715585	0.924581	0.924581	-0.0353281	0.0353281	ENSG00000033030	ZCCHC8
0.364567	-0.364567	0.715683	0.715683	0.924606	0.924606	0.0188854	-0.0188854	ENSG00000101019	UQCC1
0.364456	-0.364456	0.715765	0.715765	0.924611	0.924611	0.0342066	-0.0342066	ENSG00000156026	MCU
0.364147	-0.364147	0.715996	0.715996	0.924734	0.924734	0.0332642	-0.0332642	ENSG00000159921	GNE
0.364057	-0.364057	0.716063	0.716063	0.924734	0.924734	0.0396564	-0.0396564	ENSG00000259234	ANKRD34C-AS1
-0.364015	0.364015	0.716094	0.716094	0.924734	0.924734	-0.018153	0.018153	ENSG00000161542	PRPSAP1
-0.363776	0.363776	0.716273	0.716273	0.924864	0.924864	-0.0126707	0.0126707	ENSG00000088832	FKBP1A
-0.363187	0.363187	0.716712	0.716712	0.925011	0.925011	-0.0183854	0.0183854	ENSG00000134371	CDC73
0.362889	-0.362889	0.716934	0.716934	0.925011	0.925011	0.0278554	-0.0278554	ENSG00000115274	INO80B
0.363058	-0.363058	0.716809	0.716809	0.925011	0.925011	0.0350849	-0.0350849	ENSG00000198873	GRK5
-0.363357	0.363357	0.716586	0.716586	0.925011	0.925011	-0.0436091	0.0436091	ENSG00000153446	C16orf89
-0.36317	0.36317	0.716725	0.716725	0.925011	0.925011	-0.0240655	0.0240655	ENSG00000158470	B4GALT5
0.362893	-0.362893	0.716931	0.716931	0.925011	0.925011	0.0122958	-0.0122958	ENSG00000159140	SON
-0.363176	0.363176	0.71672	0.71672	0.925011	0.925011	-0.024454	0.024454	ENSG00000100124	ANKRD54
0.362415	-0.362415	0.717288	0.717288	0.925367	0.925367	0.0339051	-0.0339051	ENSG00000175376	EIF1AD
0.362172	-0.362172	0.71747	0.71747	0.92548	0.92548	0.0288537	-0.0288537	ENSG00000164823	OSGIN2
0.362088	-0.362088	0.717532	0.717532	0.92548	0.92548	0.0256499	-0.0256499	ENSG00000142197	DOP1B
0.361926	-0.361926	0.717653	0.717653	0.925535	0.925535	0.0397836	-0.0397836	ENSG00000138867	GUCD1
0.361589	-0.361589	0.717905	0.717905	0.925729	0.925729	0.0294963	-0.0294963	ENSG00000115446	UNC50
0.361411	-0.361411	0.718038	0.718038	0.925729	0.925729	0.0277339	-0.0277339	ENSG00000154473	BUB3
0.361488	-0.361488	0.71798	0.71798	0.925729	0.925729	0.0242223	-0.0242223	ENSG00000196440	ARMCX4
0.36117	-0.36117	0.718218	0.718218	0.925759	0.925759	0.0299189	-0.0299189	ENSG00000142920	AZIN2
-0.36119	0.36119	0.718203	0.718203	0.925759	0.925759	-0.042917	0.042917	ENSG00000236333	TRHDE-AS1
-0.360993	0.360993	0.71835	0.71835	0.925828	0.925828	-0.0272814	0.0272814	ENSG00000175054	ATR
0.360682	-0.360682	0.718583	0.718583	0.925987	0.925987	0.0306487	-0.0306487	ENSG00000158941	CCAR2
-0.360619	0.360619	0.71863	0.71863	0.925987	0.925987	-0.0236836	0.0236836	ENSG00000096746	HNRNPH3
-0.36033	0.36033	0.718845	0.718845	0.926164	0.926164	-0.0188235	0.0188235	ENSG00000179292	TMEM151A
-0.360199	0.360199	0.718943	0.718943	0.926189	0.926189	-0.0128775	0.0128775	ENSG00000163590	PPM1L
-0.360008	0.360008	0.719085	0.719085	0.926212	0.926212	-0.0255145	0.0255145	ENSG00000163877	SNIP1
0.359966	-0.359966	0.719117	0.719117	0.926212	0.926212	0.0182393	-0.0182393	ENSG00000119698	PPP4R4
0.359737	-0.359737	0.719288	0.719288	0.926273	0.926273	0.0337985	-0.0337985	ENSG00000124275	MTRR
-0.359693	0.359693	0.719321	0.719321	0.926273	0.926273	-0.0253186	0.0253186	ENSG00000110697	PITPNM1
0.359244	-0.359244	0.719656	0.719656	0.926301	0.926301	0.0404607	-0.0404607	ENSG00000116668	SWT1
0.359421	-0.359421	0.719525	0.719525	0.926301	0.926301	0.0324634	-0.0324634	ENSG00000162885	B3GALNT2
0.359296	-0.359296	0.719618	0.719618	0.926301	0.926301	0.0226825	-0.0226825	ENSG00000127995	CASD1
0.359499	-0.359499	0.719466	0.719466	0.926301	0.926301	0.0367916	-0.0367916	ENSG00000256073	URB1-AS1
0.358861	-0.358861	0.719943	0.719943	0.926551	0.926551	0.0166569	-0.0166569	ENSG00000142669	SH3BGRL3
-0.358775	0.358775	0.720007	0.720007	0.926551	0.926551	-0.0160249	0.0160249	ENSG00000122482	ZNF644
0.358511	-0.358511	0.720204	0.720204	0.926682	0.926682	0.0388191	-0.0388191	ENSG00000058804	NDC1
0.358429	-0.358429	0.720265	0.720265	0.926682	0.926682	0.0280143	-0.0280143	ENSG00000123600	METTL8
0.35683	-0.35683	0.721461	0.721461	0.926751	0.926751	0.0226849	-0.0226849	ENSG00000169855	ROBO1
-0.357261	0.357261	0.721139	0.721139	0.926751	0.926751	-0.0134155	0.0134155	ENSG00000177733	HNRNPA0
0.357486	-0.357486	0.72097	0.72097	0.926751	0.926751	0.0235215	-0.0235215	ENSG00000005108	THSD7A
0.357659	-0.357659	0.720841	0.720841	0.926751	0.926751	0.0204406	-0.0204406	ENSG00000126870	WDR60
-0.357861	0.357861	0.720691	0.720691	0.926751	0.926751	-0.0108712	0.0108712	ENSG00000077147	TM9SF3
-0.357541	0.357541	0.72093	0.72093	0.926751	0.926751	-0.019319	0.019319	ENSG00000165813	CCDC186
0.356939	-0.356939	0.72138	0.72138	0.926751	0.926751	0.0198489	-0.0198489	ENSG00000134824	FADS2
0.358136	-0.358136	0.720484	0.720484	0.926751	0.926751	0.0164915	-0.0164915	ENSG00000133703	KRAS
0.356608	-0.356608	0.721627	0.721627	0.926751	0.926751	0.023585	-0.023585	ENSG00000182870	GALNT9
0.357311	-0.357311	0.721102	0.721102	0.926751	0.926751	0.0342401	-0.0342401	ENSG00000132952	USPL1
-0.357599	0.357599	0.720886	0.720886	0.926751	0.926751	-0.0414795	0.0414795	ENSG00000188603	CLN3
0.357243	-0.357243	0.721152	0.721152	0.926751	0.926751	0.038612	-0.038612	ENSG00000004139	SARM1
-0.357978	0.357978	0.720603	0.720603	0.926751	0.926751	-0.0157048	0.0157048	ENSG00000134759	ELP2
0.356577	-0.356577	0.721651	0.721651	0.926751	0.926751	0.0111374	-0.0111374	ENSG00000179218	CALR
-0.35672	0.35672	0.721543	0.721543	0.926751	0.926751	-0.0191862	0.0191862	ENSG00000167635	ZNF146
0.356954	-0.356954	0.721369	0.721369	0.926751	0.926751	0.0128082	-0.0128082	ENSG00000132640	BTBD3
-0.356848	0.356848	0.721448	0.721448	0.926751	0.926751	-0.0210807	0.0210807	ENSG00000093010	COMT
0.352674	-0.352674	0.724572	0.724572	0.926988	0.926988	0.0260385	-0.0260385	ENSG00000081026	MAGI3
-0.352595	0.352595	0.724631	0.724631	0.926988	0.926988	-0.0175888	0.0175888	ENSG00000116406	EDEM3
-0.354345	0.354345	0.72332	0.72332	0.926988	0.926988	-0.0240185	0.0240185	ENSG00000117625	RCOR3
0.356223	-0.356223	0.721915	0.721915	0.926988	0.926988	0.0429519	-0.0429519	ENSG00000115970	THADA
-0.352342	0.352342	0.72482	0.72482	0.926988	0.926988	-0.0211274	0.0211274	ENSG00000144161	ZC3H8
0.355762	-0.355762	0.72226	0.72226	0.926988	0.926988	0.02106	-0.02106	ENSG00000173905	GOLIM4
-0.354024	0.354024	0.723561	0.723561	0.926988	0.926988	-0.0321696	0.0321696	ENSG00000138756	BMP2K
0.354659	-0.354659	0.723086	0.723086	0.926988	0.926988	0.0298354	-0.0298354	ENSG00000109452	INPP4B
0.352258	-0.352258	0.724884	0.724884	0.926988	0.926988	0.0180298	-0.0180298	ENSG00000131711	MAP1B
-0.353211	0.353211	0.72417	0.72417	0.926988	0.926988	-0.0377556	0.0377556	ENSG00000155846	PPARGC1B
0.352741	-0.352741	0.724522	0.724522	0.926988	0.926988	0.0191312	-0.0191312	ENSG00000164576	SAP30L
0.352968	-0.352968	0.724351	0.724351	0.926988	0.926988	0.0170469	-0.0170469	ENSG00000137414	FAM8A1
-0.352278	0.352278	0.724869	0.724869	0.926988	0.926988	-0.032565	0.032565	ENSG00000111880	RNGTT
0.355175	-0.355175	0.722699	0.722699	0.926988	0.926988	0.0390602	-0.0390602	ENSG00000122335	SERAC1
-0.355012	0.355012	0.722821	0.722821	0.926988	0.926988	-0.0161302	0.0161302	ENSG00000164880	INTS1
0.353609	-0.353609	0.723872	0.723872	0.926988	0.926988	0.0330312	-0.0330312	ENSG00000198042	MAK16
-0.354257	0.354257	0.723387	0.723387	0.926988	0.926988	-0.0514479	0.0514479	ENSG00000107338	SHB
0.355851	-0.355851	0.722193	0.722193	0.926988	0.926988	0.0385188	-0.0385188	ENSG00000119986	AVPI1
-0.355319	0.355319	0.722592	0.722592	0.926988	0.926988	-0.028627	0.028627	ENSG00000177951	BET1L
-0.352249	0.352249	0.72489	0.72489	0.926988	0.926988	-0.0159428	0.0159428	ENSG00000149541	B3GAT3
0.35353	-0.35353	0.723931	0.723931	0.926988	0.926988	0.0389388	-0.0389388	ENSG00000133315	MACROD1
0.355756	-0.355756	0.722265	0.722265	0.926988	0.926988	0.0256392	-0.0256392	ENSG00000176973	FAM89B
0.354287	-0.354287	0.723364	0.723364	0.926988	0.926988	0.0380055	-0.0380055	ENSG00000167799	NUDT8
0.35261	-0.35261	0.72462	0.72462	0.926988	0.926988	0.0409506	-0.0409506	ENSG00000256422	LINC02552
-0.353826	0.353826	0.72371	0.72371	0.926988	0.926988	-0.0151531	0.0151531	ENSG00000250510	GPR162
-0.353399	0.353399	0.724029	0.724029	0.926988	0.926988	-0.0176321	0.0176321	ENSG00000102189	EEA1
0.352392	-0.352392	0.724783	0.724783	0.926988	0.926988	0.01532	-0.01532	ENSG00000121390	PSPC1
-0.35551	0.35551	0.722449	0.722449	0.926988	0.926988	-0.0274521	0.0274521	ENSG00000170919	TPT1-AS1
0.354434	-0.354434	0.723254	0.723254	0.926988	0.926988	0.0132322	-0.0132322	ENSG00000165525	NEMF
0.352874	-0.352874	0.724422	0.724422	0.926988	0.926988	0.0331888	-0.0331888	ENSG00000248441	LINC01197
-0.353347	0.353347	0.724068	0.724068	0.926988	0.926988	-0.0283177	0.0283177	ENSG00000103489	XYLT1
0.355277	-0.355277	0.722623	0.722623	0.926988	0.926988	0.0225846	-0.0225846	ENSG00000141027	NCOR1
-0.353441	0.353441	0.723997	0.723997	0.926988	0.926988	-0.0173701	0.0173701	ENSG00000131473	ACLY
-0.355379	0.355379	0.722547	0.722547	0.926988	0.926988	-0.0376071	0.0376071	ENSG00000068097	HEATR6
-0.353776	0.353776	0.723746	0.723746	0.926988	0.926988	-0.0235061	0.0235061	ENSG00000076826	CAMSAP3
-0.355467	0.355467	0.722481	0.722481	0.926988	0.926988	-0.0134543	0.0134543	ENSG00000126247	CAPNS1
-0.353638	0.353638	0.72385	0.72385	0.926988	0.926988	-0.0283203	0.0283203	ENSG00000160285	LSS
0.354492	-0.354492	0.72321	0.72321	0.926988	0.926988	0.0393546	-0.0393546	ENSG00000099999	RNF215
-0.355734	0.355734	0.722281	0.722281	0.926988	0.926988	-0.0232957	0.0232957	ENSG00000261675	AL022313.4
0.352022	-0.352022	0.72506	0.72506	0.927105	0.927105	0.0168893	-0.0168893	ENSG00000079999	KEAP1
0.35153	-0.35153	0.725429	0.725429	0.927389	0.927389	0.0229476	-0.0229476	ENSG00000184840	TMED9
-0.351518	0.351518	0.725438	0.725438	0.927389	0.927389	-0.0312151	0.0312151	ENSG00000165115	KIF27
0.351335	-0.351335	0.725575	0.725575	0.927464	0.927464	0.0419356	-0.0419356	ENSG00000128965	CHAC1
-0.351009	0.351009	0.72582	0.72582	0.927676	0.927676	-0.0194815	0.0194815	ENSG00000083168	KAT6A
0.350763	-0.350763	0.726004	0.726004	0.927711	0.927711	0.0187197	-0.0187197	ENSG00000177963	RIC8A
0.350865	-0.350865	0.725928	0.725928	0.927711	0.927711	0.0151832	-0.0151832	ENSG00000073910	FRY
-0.350565	0.350565	0.726152	0.726152	0.9278	0.9278	-0.0160178	0.0160178	ENSG00000103978	TMEM87A
0.350062	-0.350062	0.726529	0.726529	0.927904	0.927904	0.0393915	-0.0393915	ENSG00000077458	FAM76B
0.350114	-0.350114	0.72649	0.72649	0.927904	0.927904	0.0163569	-0.0163569	ENSG00000178235	SLITRK1
0.350006	-0.350006	0.726572	0.726572	0.927904	0.927904	0.0304658	-0.0304658	ENSG00000141384	TAF4B
-0.349976	0.349976	0.726594	0.726594	0.927904	0.927904	-0.0297115	0.0297115	ENSG00000079462	PAFAH1B3
-0.349934	0.349934	0.726625	0.726625	0.927904	0.927904	-0.0281824	0.0281824	ENSG00000105048	TNNT1
0.349749	-0.349749	0.726764	0.726764	0.927981	0.927981	0.0133709	-0.0133709	ENSG00000116199	FAM20B
0.349572	-0.349572	0.726897	0.726897	0.92805	0.92805	0.0239842	-0.0239842	ENSG00000140199	SLC12A6
-0.349101	0.349101	0.72725	0.72725	0.928127	0.928127	-0.029332	0.029332	ENSG00000164080	RAD54L2
-0.34919	0.34919	0.727183	0.727183	0.928127	0.928127	-0.0400317	0.0400317	ENSG00000198108	CHSY3
0.348969	-0.348969	0.727349	0.727349	0.928127	0.928127	0.0201634	-0.0201634	ENSG00000165671	NSD1
0.34904	-0.34904	0.727296	0.727296	0.928127	0.928127	0.0265123	-0.0265123	ENSG00000215114	UBXN2B
0.349084	-0.349084	0.727263	0.727263	0.928127	0.928127	0.0237548	-0.0237548	ENSG00000070081	NUCB2
0.348736	-0.348736	0.727524	0.727524	0.928141	0.928141	0.0116877	-0.0116877	ENSG00000204590	GNL1
-0.348743	0.348743	0.727519	0.727519	0.928141	0.928141	-0.0165064	0.0165064	ENSG00000122512	PMS2
0.34864	-0.34864	0.727595	0.727595	0.928141	0.928141	0.0285291	-0.0285291	ENSG00000136152	COG3
-0.347396	0.347396	0.728529	0.728529	0.928589	0.928589	-0.0172427	0.0172427	ENSG00000092847	AGO1
0.347166	-0.347166	0.728702	0.728702	0.928589	0.928589	0.0383016	-0.0383016	ENSG00000136816	TOR1B
0.347126	-0.347126	0.728732	0.728732	0.928589	0.928589	0.0378162	-0.0378162	ENSG00000133805	AMPD3
-0.347296	0.347296	0.728604	0.728604	0.928589	0.928589	-0.0363567	0.0363567	ENSG00000170855	TRIAP1
0.347724	-0.347724	0.728283	0.728283	0.928589	0.928589	0.0344818	-0.0344818	ENSG00000165801	ARHGEF40
-0.347689	0.347689	0.728309	0.728309	0.928589	0.928589	-0.019217	0.019217	ENSG00000090470	PDCD7
-0.34794	0.34794	0.728121	0.728121	0.928589	0.928589	-0.0319378	0.0319378	ENSG00000141391	PRELID3A
0.347284	-0.347284	0.728613	0.728613	0.928589	0.928589	0.0172768	-0.0172768	ENSG00000167378	IRGQ
-0.347339	0.347339	0.728572	0.728572	0.928589	0.928589	-0.0196501	0.0196501	ENSG00000100393	EP300
0.347482	-0.347482	0.728464	0.728464	0.928589	0.928589	0.042828	-0.042828	ENSG00000147255	IGSF1
-0.346616	0.346616	0.729114	0.729114	0.92859	0.92859	-0.0302572	0.0302572	ENSG00000162944	RFTN2
0.346543	-0.346543	0.72917	0.72917	0.92859	0.92859	0.0222152	-0.0222152	ENSG00000134014	ELP3
0.346568	-0.346568	0.729151	0.729151	0.92859	0.92859	0.0198088	-0.0198088	ENSG00000158669	GPAT4
0.346525	-0.346525	0.729182	0.729182	0.92859	0.92859	0.0229552	-0.0229552	ENSG00000102452	NALCN
0.346853	-0.346853	0.728936	0.728936	0.92859	0.92859	0.0283378	-0.0283378	ENSG00000153786	ZDHHC7
-0.346395	0.346395	0.729281	0.729281	0.92859	0.92859	-0.0177442	0.0177442	ENSG00000090372	STRN4
0.346393	-0.346393	0.729281	0.729281	0.92859	0.92859	0.0332208	-0.0332208	ENSG00000102053	ZC3H12B
0.345682	-0.345682	0.729816	0.729816	0.928598	0.928598	0.0395727	-0.0395727	ENSG00000233654	AC108047.1
0.346142	-0.346142	0.72947	0.72947	0.928598	0.928598	0.0127821	-0.0127821	ENSG00000078018	MAP2
-0.34578	0.34578	0.729742	0.729742	0.928598	0.928598	-0.0413121	0.0413121	ENSG00000170542	SERPINB9
-0.345131	0.345131	0.730229	0.730229	0.928598	0.928598	-0.0385783	0.0385783	ENSG00000105875	WDR91
-0.345388	0.345388	0.730036	0.730036	0.928598	0.928598	-0.0392794	0.0392794	ENSG00000157168	NRG1
-0.345413	0.345413	0.730018	0.730018	0.928598	0.928598	-0.0284763	0.0284763	ENSG00000142082	SIRT3
-0.346109	0.346109	0.729495	0.729495	0.928598	0.928598	-0.0317271	0.0317271	ENSG00000109911	ELP4
-0.345839	0.345839	0.729697	0.729697	0.928598	0.928598	-0.0433581	0.0433581	ENSG00000214013	GANC
-0.345621	0.345621	0.729862	0.729862	0.928598	0.928598	-0.027923	0.027923	ENSG00000038532	CLEC16A
0.345261	-0.345261	0.730132	0.730132	0.928598	0.928598	0.0372764	-0.0372764	ENSG00000140950	MEAK7
0.345137	-0.345137	0.730225	0.730225	0.928598	0.928598	0.0385262	-0.0385262	ENSG00000101958	GLRA2
-0.345672	0.345672	0.729823	0.729823	0.928598	0.928598	-0.0266838	0.0266838	ENSG00000198960	ARMCX6
-0.344691	0.344691	0.730559	0.730559	0.928818	0.928818	-0.0262634	0.0262634	ENSG00000143641	GALNT2
-0.344767	0.344767	0.730503	0.730503	0.928818	0.928818	-0.0378978	0.0378978	ENSG00000130827	PLXNA3
0.343512	-0.343512	0.731446	0.731446	0.929845	0.929845	0.0255289	-0.0255289	ENSG00000143473	KCNH1
0.343295	-0.343295	0.731609	0.731609	0.929853	0.929853	0.0279447	-0.0279447	ENSG00000132356	PRKAA1
0.343398	-0.343398	0.731532	0.731532	0.929853	0.929853	0.0292651	-0.0292651	ENSG00000148688	RPP30
0.343053	-0.343053	0.731791	0.731791	0.929984	0.929984	0.0239414	-0.0239414	ENSG00000188130	MAPK12
-0.342768	0.342768	0.732004	0.732004	0.930156	0.930156	-0.0288976	0.0288976	ENSG00000147509	RGS20
0.342463	-0.342463	0.732234	0.732234	0.930347	0.930347	0.0273247	-0.0273247	ENSG00000167967	E4F1
-0.342303	0.342303	0.732354	0.732354	0.930401	0.930401	-0.0337763	0.0337763	ENSG00000166133	RPUSD2
-0.342038	0.342038	0.732553	0.732553	0.930554	0.930554	-0.019641	0.019641	ENSG00000141873	SLC39A3
-0.341704	0.341704	0.732805	0.732805	0.930773	0.930773	-0.0129961	0.0129961	ENSG00000101210	EEF1A2
-0.341531	0.341531	0.732935	0.732935	0.930838	0.930838	-0.0439902	0.0439902	ENSG00000164330	EBF1
-0.341038	0.341038	0.733305	0.733305	0.930889	0.930889	-0.018009	0.018009	ENSG00000228794	LINC01128
0.341147	-0.341147	0.733224	0.733224	0.930889	0.930889	0.0328248	-0.0328248	ENSG00000117360	PRPF3
-0.341155	0.341155	0.733217	0.733217	0.930889	0.930889	-0.00914373	0.00914373	ENSG00000153187	HNRNPU
-0.340641	0.340641	0.733604	0.733604	0.930889	0.930889	-0.0287513	0.0287513	ENSG00000099250	NRP1
0.340685	-0.340685	0.733571	0.733571	0.930889	0.930889	0.028258	-0.028258	ENSG00000139719	VPS33A
0.340662	-0.340662	0.733588	0.733588	0.930889	0.930889	0.015923	-0.015923	ENSG00000128731	HERC2
0.341342	-0.341342	0.733077	0.733077	0.930889	0.930889	0.0270023	-0.0270023	ENSG00000140694	PARN
-0.340835	0.340835	0.733458	0.733458	0.930889	0.930889	-0.0251148	0.0251148	ENSG00000141965	FEM1A
-0.3399	0.3399	0.734162	0.734162	0.931194	0.931194	-0.0372681	0.0372681	ENSG00000142327	RNPEPL1
0.339607	-0.339607	0.734382	0.734382	0.931194	0.931194	0.0257323	-0.0257323	ENSG00000075914	EXOSC7
0.339619	-0.339619	0.734373	0.734373	0.931194	0.931194	0.0299469	-0.0299469	ENSG00000168564	CDKN2AIP
0.339485	-0.339485	0.734474	0.734474	0.931194	0.931194	0.0382228	-0.0382228	ENSG00000272288	AL451165.2
0.339615	-0.339615	0.734376	0.734376	0.931194	0.931194	0.0256389	-0.0256389	ENSG00000083223	TUT7
0.339637	-0.339637	0.73436	0.73436	0.931194	0.931194	0.0303702	-0.0303702	ENSG00000169750	RAC3
-0.33956	0.33956	0.734418	0.734418	0.931194	0.931194	-0.024827	0.024827	ENSG00000167470	MIDN
-0.339666	0.339666	0.734338	0.734338	0.931194	0.931194	-0.0134358	0.0134358	ENSG00000068400	GRIPAP1
-0.339119	0.339119	0.734749	0.734749	0.931443	0.931443	-0.0244161	0.0244161	ENSG00000165389	SPTSSA
0.338274	-0.338274	0.735385	0.735385	0.931632	0.931632	0.0190174	-0.0190174	ENSG00000178585	CTNNBIP1
-0.338424	0.338424	0.735273	0.735273	0.931632	0.931632	-0.035245	0.035245	ENSG00000164117	FBXO8
-0.338482	0.338482	0.735228	0.735228	0.931632	0.931632	-0.0413419	0.0413419	ENSG00000118523	CCN2
0.338251	-0.338251	0.735402	0.735402	0.931632	0.931632	0.0280112	-0.0280112	ENSG00000184209	SNRNP35
-0.338189	0.338189	0.735449	0.735449	0.931632	0.931632	-0.0246772	0.0246772	ENSG00000103365	GGA2
0.338483	-0.338483	0.735228	0.735228	0.931632	0.931632	0.0363476	-0.0363476	ENSG00000167785	ZNF558
-0.338714	0.338714	0.735054	0.735054	0.931632	0.931632	-0.030866	0.030866	ENSG00000125844	RRBP1
-0.337689	0.337689	0.735826	0.735826	0.931739	0.931739	-0.0417167	0.0417167	ENSG00000144119	C1QL2
0.337698	-0.337698	0.735819	0.735819	0.931739	0.931739	0.0235831	-0.0235831	ENSG00000136897	MRPL50
0.337344	-0.337344	0.736085	0.736085	0.931739	0.931739	0.0180579	-0.0180579	ENSG00000176244	ACBD7
-0.337616	0.337616	0.735881	0.735881	0.931739	0.931739	-0.0341171	0.0341171	ENSG00000075826	SEC31B
0.337525	-0.337525	0.735949	0.735949	0.931739	0.931739	0.0299254	-0.0299254	ENSG00000107862	GBF1
0.337404	-0.337404	0.73604	0.73604	0.931739	0.931739	0.0142727	-0.0142727	ENSG00000161526	SAP30BP
-0.337579	0.337579	0.735908	0.735908	0.931739	0.931739	-0.0145724	0.0145724	ENSG00000022267	FHL1
-0.337079	0.337079	0.736285	0.736285	0.931748	0.931748	-0.013088	0.013088	ENSG00000157500	APPL1
0.337022	-0.337022	0.736328	0.736328	0.931748	0.931748	0.0145938	-0.0145938	ENSG00000123178	SPRYD7
0.337179	-0.337179	0.73621	0.73621	0.931748	0.931748	0.0327061	-0.0327061	ENSG00000278129	ZNF8
0.336798	-0.336798	0.736496	0.736496	0.931861	0.931861	0.0244372	-0.0244372	ENSG00000176623	RMDN1
-0.336373	0.336373	0.736817	0.736817	0.932167	0.932167	-0.0394949	0.0394949	ENSG00000186132	C2orf76
-0.336264	0.336264	0.736899	0.736899	0.932171	0.932171	-0.00783964	0.00783964	ENSG00000075624	ACTB
-0.335623	0.335623	0.737381	0.737381	0.932214	0.932214	-0.0150282	0.0150282	ENSG00000159658	EFCAB14
0.335946	-0.335946	0.737138	0.737138	0.932214	0.932214	0.0175161	-0.0175161	ENSG00000153253	SCN3A
-0.335615	0.335615	0.737388	0.737388	0.932214	0.932214	-0.0406793	0.0406793	ENSG00000138231	DBR1
0.335613	-0.335613	0.737389	0.737389	0.932214	0.932214	0.0408966	-0.0408966	ENSG00000168672	LRATD2
0.335647	-0.335647	0.737363	0.737363	0.932214	0.932214	0.0302951	-0.0302951	ENSG00000174233	ADCY6
0.335591	-0.335591	0.737405	0.737405	0.932214	0.932214	0.0229545	-0.0229545	ENSG00000102893	PHKB
0.335285	-0.335285	0.737636	0.737636	0.932406	0.932406	0.0392463	-0.0392463	ENSG00000267272	LINC01140
0.333519	-0.333519	0.738967	0.738967	0.932509	0.932509	0.0339117	-0.0339117	ENSG00000117543	DPH5
-0.334019	0.334019	0.738591	0.738591	0.932509	0.932509	-0.0129125	0.0129125	ENSG00000135766	EGLN1
-0.334953	0.334953	0.737886	0.737886	0.932509	0.932509	-0.0355002	0.0355002	ENSG00000134086	VHL
-0.333087	0.333087	0.739293	0.739293	0.932509	0.932509	-0.0265522	0.0265522	ENSG00000170011	MYRIP
0.334138	-0.334138	0.738501	0.738501	0.932509	0.932509	0.0297905	-0.0297905	ENSG00000163975	MELTF
-0.333401	0.333401	0.739056	0.739056	0.932509	0.932509	-0.0290392	0.0290392	ENSG00000182552	RWDD4
-0.333603	0.333603	0.738904	0.738904	0.932509	0.932509	-0.0134016	0.0134016	ENSG00000152700	SAR1B
-0.333715	0.333715	0.73882	0.73882	0.932509	0.932509	-0.0138007	0.0138007	ENSG00000112078	KCTD20
0.3331	-0.3331	0.739284	0.739284	0.932509	0.932509	0.0261218	-0.0261218	ENSG00000124571	XPO5
-0.333577	0.333577	0.738924	0.738924	0.932509	0.932509	-0.0186754	0.0186754	ENSG00000241258	CRCP
-0.33451	0.33451	0.73822	0.73822	0.932509	0.932509	-0.0302084	0.0302084	ENSG00000129757	CDKN1C
0.333663	-0.333663	0.738859	0.738859	0.932509	0.932509	0.0303436	-0.0303436	ENSG00000187486	KCNJ11
-0.334889	0.334889	0.737935	0.737935	0.932509	0.932509	-0.0162609	0.0162609	ENSG00000166037	CEP57
0.333919	-0.333919	0.738666	0.738666	0.932509	0.932509	0.0414317	-0.0414317	ENSG00000176422	SPRYD4
-0.3335	0.3335	0.738982	0.738982	0.932509	0.932509	-0.0181126	0.0181126	ENSG00000089916	GPATCH2L
-0.334625	0.334625	0.738134	0.738134	0.932509	0.932509	-0.0291678	0.0291678	ENSG00000255571	MIR9-3HG
0.333217	-0.333217	0.739195	0.739195	0.932509	0.932509	0.0374774	-0.0374774	ENSG00000166676	TVP23A
-0.333202	0.333202	0.739207	0.739207	0.932509	0.932509	-0.0139452	0.0139452	ENSG00000166783	MARF1
0.333291	-0.333291	0.739139	0.739139	0.932509	0.932509	0.0255219	-0.0255219	ENSG00000186812	ZNF397
0.334708	-0.334708	0.738071	0.738071	0.932509	0.932509	0.016255	-0.016255	ENSG00000130703	OSBPL2
-0.332861	0.332861	0.739463	0.739463	0.932524	0.932524	-0.0345727	0.0345727	ENSG00000152952	PLOD2
-0.33293	0.33293	0.739411	0.739411	0.932524	0.932524	-0.010406	0.010406	ENSG00000137575	SDCBP
0.332622	-0.332622	0.739644	0.739644	0.932553	0.932553	0.0323179	-0.0323179	ENSG00000149527	PLCH2
0.332713	-0.332713	0.739575	0.739575	0.932553	0.932553	0.0169817	-0.0169817	ENSG00000157193	LRP8
-0.332501	0.332501	0.739735	0.739735	0.932569	0.932569	-0.0183712	0.0183712	ENSG00000213079	SCAF8
-0.33216	0.33216	0.739992	0.739992	0.932794	0.932794	-0.026148	0.026148	ENSG00000204128	C2orf72
-0.331647	0.331647	0.740379	0.740379	0.932815	0.932815	-0.0243617	0.0243617	ENSG00000117069	ST6GALNAC5
-0.331792	0.331792	0.74027	0.74027	0.932815	0.932815	-0.041025	0.041025	ENSG00000172965	MIR4435-2HG
0.33166	-0.33166	0.740369	0.740369	0.932815	0.932815	0.0359728	-0.0359728	ENSG00000178338	ZNF354B
-0.331615	0.331615	0.740403	0.740403	0.932815	0.932815	-0.0292973	0.0292973	ENSG00000112759	SLC29A1
0.331894	-0.331894	0.740193	0.740193	0.932815	0.932815	0.0239204	-0.0239204	ENSG00000140553	UNC45A
0.331404	-0.331404	0.740563	0.740563	0.932818	0.932818	0.0219931	-0.0219931	ENSG00000153989	NUS1
-0.331418	0.331418	0.740552	0.740552	0.932818	0.932818	-0.0255518	0.0255518	ENSG00000173065	FAM222B
0.330514	-0.330514	0.741234	0.741234	0.932901	0.932901	0.0267323	-0.0267323	ENSG00000119862	LGALSL
0.330342	-0.330342	0.741364	0.741364	0.932901	0.932901	0.0238088	-0.0238088	ENSG00000247596	TWF2
0.330272	-0.330272	0.741417	0.741417	0.932901	0.932901	0.0315399	-0.0315399	ENSG00000164284	GRPEL2
0.330635	-0.330635	0.741143	0.741143	0.932901	0.932901	0.0247618	-0.0247618	ENSG00000112685	EXOC2
-0.33029	0.33029	0.741403	0.741403	0.932901	0.932901	-0.0370517	0.0370517	ENSG00000087077	TRIP6
-0.330334	0.330334	0.74137	0.74137	0.932901	0.932901	-0.0223933	0.0223933	ENSG00000148450	MSRB2
0.330613	-0.330613	0.74116	0.74116	0.932901	0.932901	0.0200378	-0.0200378	ENSG00000134897	BIVM
-0.330854	0.330854	0.740978	0.740978	0.932901	0.932901	-0.0201492	0.0201492	ENSG00000185989	RASA3
-0.330605	0.330605	0.741166	0.741166	0.932901	0.932901	-0.0191232	0.0191232	ENSG00000103429	BFAR
-0.331167	0.331167	0.740742	0.740742	0.932901	0.932901	-0.0473757	0.0473757	ENSG00000226179	LINC00685
-0.329223	0.329223	0.742209	0.742209	0.932927	0.932927	-0.0300519	0.0300519	ENSG00000158966	CACHD1
0.32957	-0.32957	0.741947	0.741947	0.932927	0.932927	0.0346799	-0.0346799	ENSG00000164144	ARFIP1
-0.329827	0.329827	0.741753	0.741753	0.932927	0.932927	-0.0389652	0.0389652	ENSG00000072682	P4HA2
0.329632	-0.329632	0.7419	0.7419	0.932927	0.932927	0.0145971	-0.0145971	ENSG00000107186	MPDZ
-0.329227	0.329227	0.742206	0.742206	0.932927	0.932927	-0.0281857	0.0281857	ENSG00000148384	INPP5E
0.329262	-0.329262	0.74218	0.74218	0.932927	0.932927	0.0154668	-0.0154668	ENSG00000198015	MRPL42
-0.330128	0.330128	0.741526	0.741526	0.932927	0.932927	-0.0354348	0.0354348	ENSG00000176155	CCDC57
0.3292	-0.3292	0.742226	0.742226	0.932927	0.932927	0.035709	-0.035709	ENSG00000153391	INO80C
0.329557	-0.329557	0.741957	0.741957	0.932927	0.932927	0.015638	-0.015638	ENSG00000127526	SLC35E1
0.329471	-0.329471	0.742022	0.742022	0.932927	0.932927	0.0354805	-0.0354805	ENSG00000203896	LIME1
0.328356	-0.328356	0.742863	0.742863	0.932935	0.932935	0.0125141	-0.0125141	ENSG00000196776	CD47
-0.328504	0.328504	0.742752	0.742752	0.932935	0.932935	-0.0358466	0.0358466	ENSG00000185112	FAM43A
-0.328417	0.328417	0.742817	0.742817	0.932935	0.932935	-0.0357867	0.0357867	ENSG00000165029	ABCA1
0.328458	-0.328458	0.742787	0.742787	0.932935	0.932935	0.0266359	-0.0266359	ENSG00000148300	REXO4
-0.328509	0.328509	0.742748	0.742748	0.932935	0.932935	-0.0370575	0.0370575	ENSG00000204682	MIR1915HG
0.328884	-0.328884	0.742465	0.742465	0.932935	0.932935	0.0284553	-0.0284553	ENSG00000172663	TMEM134
-0.329046	0.329046	0.742342	0.742342	0.932935	0.932935	-0.0357794	0.0357794	ENSG00000140450	ARRDC4
-0.32854	0.32854	0.742724	0.742724	0.932935	0.932935	-0.0248808	0.0248808	ENSG00000101146	RAE1
-0.327758	0.327758	0.743315	0.743315	0.933244	0.933244	-0.0374293	0.0374293	ENSG00000162390	ACOT11
-0.3273	0.3273	0.743662	0.743662	0.933244	0.933244	-0.0291401	0.0291401	ENSG00000082213	C5orf22
-0.327704	0.327704	0.743356	0.743356	0.933244	0.933244	-0.0339507	0.0339507	ENSG00000105866	SP4
-0.327512	0.327512	0.743501	0.743501	0.933244	0.933244	-0.0344952	0.0344952	ENSG00000146842	TMEM209
0.327403	-0.327403	0.743584	0.743584	0.933244	0.933244	0.0123862	-0.0123862	ENSG00000160948	VPS28
-0.327726	0.327726	0.743339	0.743339	0.933244	0.933244	-0.0229041	0.0229041	ENSG00000120549	KIAA1217
-0.327476	0.327476	0.743529	0.743529	0.933244	0.933244	-0.0149334	0.0149334	ENSG00000063245	EPN1
0.326977	-0.326977	0.743905	0.743905	0.933253	0.933253	0.0177999	-0.0177999	ENSG00000143624	INTS3
0.327165	-0.327165	0.743763	0.743763	0.933253	0.933253	0.0342836	-0.0342836	ENSG00000171509	RXFP1
0.32708	-0.32708	0.743827	0.743827	0.933253	0.933253	0.0331991	-0.0331991	ENSG00000187097	ENTPD5
0.326573	-0.326573	0.74421	0.74421	0.933519	0.933519	0.0521972	-0.0521972	ENSG00000203747	FCGR3A
-0.326488	0.326488	0.744275	0.744275	0.933519	0.933519	-0.0109344	0.0109344	ENSG00000112290	WASF1
-0.325917	0.325917	0.744706	0.744706	0.933641	0.933641	-0.0426366	0.0426366	ENSG00000138780	GSTCD
0.326009	-0.326009	0.744637	0.744637	0.933641	0.933641	0.0328909	-0.0328909	ENSG00000122965	RBM19
-0.325733	0.325733	0.744845	0.744845	0.933641	0.933641	-0.016065	0.016065	ENSG00000102531	FNDC3A
0.32586	-0.32586	0.74475	0.74475	0.933641	0.933641	0.0306372	-0.0306372	ENSG00000169181	GSG1L
-0.325833	0.325833	0.74477	0.74477	0.933641	0.933641	-0.0278368	0.0278368	ENSG00000138942	RNF185
0.325783	-0.325783	0.744807	0.744807	0.933641	0.933641	0.0237749	-0.0237749	ENSG00000046651	OFD1
-0.325311	0.325311	0.745165	0.745165	0.933817	0.933817	-0.0192019	0.0192019	ENSG00000145780	FEM1C
-0.325291	0.325291	0.74518	0.74518	0.933817	0.933817	-0.0114277	0.0114277	ENSG00000107341	UBE2R2
0.325119	-0.325119	0.74531	0.74531	0.933817	0.933817	0.0235388	-0.0235388	ENSG00000173120	KDM2A
-0.325071	0.325071	0.745346	0.745346	0.933817	0.933817	-0.0275021	0.0275021	ENSG00000089775	ZBTB25
-0.325026	0.325026	0.74538	0.74538	0.933817	0.933817	-0.0347062	0.0347062	ENSG00000197162	ZNF785
0.324875	-0.324875	0.745494	0.745494	0.93386	0.93386	0.0170746	-0.0170746	ENSG00000170791	CHCHD7
0.324221	-0.324221	0.745988	0.745988	0.934	0.934	0.0173271	-0.0173271	ENSG00000163812	ZDHHC3
0.324038	-0.324038	0.746127	0.746127	0.934	0.934	0.0134405	-0.0134405	ENSG00000184203	PPP1R2
0.324408	-0.324408	0.745848	0.745848	0.934	0.934	0.0305897	-0.0305897	ENSG00000146151	HMGCLL1
-0.323684	0.323684	0.746395	0.746395	0.934	0.934	-0.0272403	0.0272403	ENSG00000135338	LCA5
0.323864	-0.323864	0.746259	0.746259	0.934	0.934	0.0434283	-0.0434283	ENSG00000137573	SULF1
0.324122	-0.324122	0.746064	0.746064	0.934	0.934	0.00929031	-0.00929031	ENSG00000155096	AZIN1
0.323891	-0.323891	0.746239	0.746239	0.934	0.934	0.0349802	-0.0349802	ENSG00000076555	ACACB
0.324127	-0.324127	0.74606	0.74606	0.934	0.934	0.0211016	-0.0211016	ENSG00000167972	ABCA3
-0.323732	0.323732	0.746359	0.746359	0.934	0.934	-0.0322322	0.0322322	ENSG00000170160	CCDC144A
-0.323898	0.323898	0.746233	0.746233	0.934	0.934	-0.0388825	0.0388825	ENSG00000133135	RNF128
0.323409	-0.323409	0.746603	0.746603	0.934162	0.934162	0.018057	-0.018057	ENSG00000273079	GRIN2B
-0.323258	0.323258	0.746717	0.746717	0.934205	0.934205	-0.0279095	0.0279095	ENSG00000170214	ADRA1B
-0.323043	0.323043	0.74688	0.74688	0.934311	0.934311	-0.037725	0.037725	ENSG00000126822	PLEKHG3
-0.322718	0.322718	0.747125	0.747125	0.934321	0.934321	-0.0160097	0.0160097	ENSG00000132323	ILKAP
-0.322766	0.322766	0.74709	0.74709	0.934321	0.934321	-0.0154488	0.0154488	ENSG00000133985	TTC9
0.322872	-0.322872	0.74701	0.74701	0.934321	0.934321	0.0170965	-0.0170965	ENSG00000137766	UNC13C
-0.322306	0.322306	0.747437	0.747437	0.934415	0.934415	-0.0125554	0.0125554	ENSG00000117020	AKT3
-0.322452	0.322452	0.747327	0.747327	0.934415	0.934415	-0.0400406	0.0400406	ENSG00000144668	ITGA9
-0.32232	0.32232	0.747427	0.747427	0.934415	0.934415	-0.0159644	0.0159644	ENSG00000073670	ADAM11
0.322174	-0.322174	0.747538	0.747538	0.934441	0.934441	0.0236518	-0.0236518	ENSG00000114107	CEP70
-0.32207	0.32207	0.747616	0.747616	0.934441	0.934441	-0.0111008	0.0111008	ENSG00000272325	NUDT3
0.321133	-0.321133	0.748325	0.748325	0.934722	0.934722	0.0325172	-0.0325172	ENSG00000163281	GNPDA2
0.321042	-0.321042	0.748394	0.748394	0.934722	0.934722	0.0137859	-0.0137859	ENSG00000197226	TBC1D9B
0.321103	-0.321103	0.748348	0.748348	0.934722	0.934722	0.0381036	-0.0381036	ENSG00000165895	ARHGAP42
0.321364	-0.321364	0.74815	0.74815	0.934722	0.934722	0.0163195	-0.0163195	ENSG00000257621	PSMA3-AS1
0.321184	-0.321184	0.748286	0.748286	0.934722	0.934722	0.0345335	-0.0345335	ENSG00000083093	PALB2
-0.321283	0.321283	0.748212	0.748212	0.934722	0.934722	-0.0173047	0.0173047	ENSG00000171634	BPTF
0.32133	-0.32133	0.748177	0.748177	0.934722	0.934722	0.0310802	-0.0310802	ENSG00000141380	SS18
-0.320754	0.320754	0.748613	0.748613	0.934801	0.934801	-0.0213918	0.0213918	ENSG00000053770	AP5M1
0.320751	-0.320751	0.748615	0.748615	0.934801	0.934801	0.0129801	-0.0129801	ENSG00000196712	NF1
0.320452	-0.320452	0.748841	0.748841	0.934853	0.934853	0.0337292	-0.0337292	ENSG00000283183	AC116565.1
0.32031	-0.32031	0.748949	0.748949	0.934853	0.934853	0.0165573	-0.0165573	ENSG00000138311	ZNF365
-0.320296	0.320296	0.748959	0.748959	0.934853	0.934853	-0.031908	0.031908	ENSG00000158555	GDPD5
-0.320279	0.320279	0.748972	0.748972	0.934853	0.934853	-0.0366325	0.0366325	ENSG00000276644	DACH1
-0.319796	0.319796	0.749338	0.749338	0.935013	0.935013	-0.0212589	0.0212589	ENSG00000152078	TLCD4
-0.319866	0.319866	0.749285	0.749285	0.935013	0.935013	-0.0353454	0.0353454	ENSG00000143570	SLC39A1
0.319866	-0.319866	0.749285	0.749285	0.935013	0.935013	0.0212653	-0.0212653	ENSG00000113552	GNPDA1
-0.319596	0.319596	0.74949	0.74949	0.935039	0.935039	-0.0220073	0.0220073	ENSG00000083520	DIS3
0.31956	-0.31956	0.749517	0.749517	0.935039	0.935039	0.0156603	-0.0156603	ENSG00000205726	ITSN1
-0.319423	0.319423	0.749621	0.749621	0.93507	0.93507	-0.0231239	0.0231239	ENSG00000138709	LARP1B
-0.319304	0.319304	0.74971	0.74971	0.935083	0.935083	-0.0245278	0.0245278	ENSG00000196369	SRGAP2B
-0.318589	0.318589	0.750252	0.750252	0.935266	0.935266	-0.0322151	0.0322151	ENSG00000138074	SLC5A6
0.318885	-0.318885	0.750028	0.750028	0.935266	0.935266	0.0263937	-0.0263937	ENSG00000151883	PARP8
-0.318686	0.318686	0.750179	0.750179	0.935266	0.935266	-0.0291776	0.0291776	ENSG00000183808	RBM12B
-0.318754	0.318754	0.750127	0.750127	0.935266	0.935266	-0.0173404	0.0173404	ENSG00000137843	PAK6
0.318653	-0.318653	0.750204	0.750204	0.935266	0.935266	0.0256714	-0.0256714	ENSG00000105278	ZFR2
0.318208	-0.318208	0.750541	0.750541	0.935426	0.935426	0.0112306	-0.0112306	ENSG00000168159	RNF187
-0.318129	0.318129	0.750601	0.750601	0.935426	0.935426	-0.0138106	0.0138106	ENSG00000084754	HADHA
-0.317835	0.317835	0.750824	0.750824	0.935426	0.935426	-0.0268267	0.0268267	ENSG00000157036	EXOG
0.317957	-0.317957	0.750731	0.750731	0.935426	0.935426	0.0374145	-0.0374145	ENSG00000159899	NPR2
-0.318053	0.318053	0.750658	0.750658	0.935426	0.935426	-0.0291795	0.0291795	ENSG00000185615	PDIA2
0.317795	-0.317795	0.750854	0.750854	0.935426	0.935426	0.0133472	-0.0133472	ENSG00000142166	IFNAR1
0.316717	-0.316717	0.751671	0.751671	0.935482	0.935482	0.0319162	-0.0319162	ENSG00000250241	AC105383.1
0.316474	-0.316474	0.751855	0.751855	0.935482	0.935482	0.028346	-0.028346	ENSG00000164403	SHROOM1
-0.316754	0.316754	0.751643	0.751643	0.935482	0.935482	-0.0316299	0.0316299	ENSG00000105810	CDK6
0.316379	-0.316379	0.751927	0.751927	0.935482	0.935482	0.0323054	-0.0323054	ENSG00000146833	TRIM4
0.317039	-0.317039	0.751427	0.751427	0.935482	0.935482	0.0384707	-0.0384707	ENSG00000185730	ZNF696
-0.317164	0.317164	0.751332	0.751332	0.935482	0.935482	-0.041615	0.041615	ENSG00000148832	PAOX
0.317613	-0.317613	0.750992	0.750992	0.935482	0.935482	0.0375425	-0.0375425	ENSG00000166387	PPFIBP2
0.317282	-0.317282	0.751243	0.751243	0.935482	0.935482	0.0352107	-0.0352107	ENSG00000159063	ALG8
-0.316438	0.316438	0.751882	0.751882	0.935482	0.935482	-0.0121449	0.0121449	ENSG00000084463	WBP11
0.316722	-0.316722	0.751668	0.751668	0.935482	0.935482	0.021382	-0.021382	ENSG00000105700	KXD1
-0.316521	0.316521	0.751819	0.751819	0.935482	0.935482	-0.0217809	0.0217809	ENSG00000160570	DEDD2
0.316575	-0.316575	0.751779	0.751779	0.935482	0.935482	0.0218225	-0.0218225	ENSG00000088854	C20orf194
0.316677	-0.316677	0.751701	0.751701	0.935482	0.935482	0.0448977	-0.0448977	ENSG00000133138	TBC1D8B
0.316064	-0.316064	0.752166	0.752166	0.935485	0.935485	0.0293974	-0.0293974	ENSG00000276023	DUSP14
0.316144	-0.316144	0.752105	0.752105	0.935485	0.935485	0.0215136	-0.0215136	ENSG00000141349	G6PC3
-0.316235	0.316235	0.752036	0.752036	0.935485	0.935485	-0.0125768	0.0125768	ENSG00000068366	ACSL4
0.315477	-0.315477	0.752612	0.752612	0.935696	0.935696	0.030991	-0.030991	ENSG00000174021	GNG5
-0.315214	0.315214	0.752811	0.752811	0.935696	0.935696	-0.0264969	0.0264969	ENSG00000171303	KCNK3
0.315655	-0.315655	0.752476	0.752476	0.935696	0.935696	0.0163682	-0.0163682	ENSG00000184408	KCND2
-0.315601	0.315601	0.752517	0.752517	0.935696	0.935696	-0.0132963	0.0132963	ENSG00000175395	ZNF25
-0.315362	0.315362	0.752698	0.752698	0.935696	0.935696	-0.0234162	0.0234162	ENSG00000280789	PAGR1
-0.315227	0.315227	0.752801	0.752801	0.935696	0.935696	-0.0187537	0.0187537	ENSG00000266964	FXYD1
0.314835	-0.314835	0.753098	0.753098	0.935955	0.935955	0.0143935	-0.0143935	ENSG00000198216	CACNA1E
0.313786	-0.313786	0.753894	0.753894	0.936192	0.936192	0.0135956	-0.0135956	ENSG00000162910	MRPL55
0.313771	-0.313771	0.753906	0.753906	0.936192	0.936192	0.0297908	-0.0297908	ENSG00000196290	NIF3L1
0.314358	-0.314358	0.75346	0.75346	0.936192	0.936192	0.0279292	-0.0279292	ENSG00000072858	SIDT1
0.31375	-0.31375	0.753921	0.753921	0.936192	0.936192	0.0220659	-0.0220659	ENSG00000185737	NRG3
0.31388	-0.31388	0.753823	0.753823	0.936192	0.936192	0.0220756	-0.0220756	ENSG00000151348	EXT2
-0.314365	0.314365	0.753455	0.753455	0.936192	0.936192	-0.0253038	0.0253038	ENSG00000069667	RORA
-0.313752	0.313752	0.75392	0.75392	0.936192	0.936192	-0.0217445	0.0217445	ENSG00000126602	TRAP1
-0.314038	0.314038	0.753703	0.753703	0.936192	0.936192	-0.0220271	0.0220271	ENSG00000178951	ZBTB7A
0.313589	-0.313589	0.754044	0.754044	0.936245	0.936245	0.0340863	-0.0340863	ENSG00000198855	FICD
0.313405	-0.313405	0.754183	0.754183	0.93632	0.93632	0.0230825	-0.0230825	ENSG00000164168	TMEM184C
-0.313169	0.313169	0.754362	0.754362	0.936346	0.936346	-0.021228	0.021228	ENSG00000165102	HGSNAT
-0.31322	0.31322	0.754323	0.754323	0.936346	0.936346	-0.0106767	0.0106767	ENSG00000160551	TAOK1
-0.312818	0.312818	0.754629	0.754629	0.93648	0.93648	-0.0259529	0.0259529	ENSG00000242498	ARPIN
-0.31283	0.31283	0.75462	0.75462	0.93648	0.93648	-0.0303865	0.0303865	ENSG00000033011	ALG1
0.312665	-0.312665	0.754745	0.754745	0.936527	0.936527	0.0199819	-0.0199819	ENSG00000118518	RNF146
0.312551	-0.312551	0.754831	0.754831	0.936535	0.936535	0.0237833	-0.0237833	ENSG00000180616	SSTR2
0.311856	-0.311856	0.755359	0.755359	0.936544	0.936544	0.0109886	-0.0109886	ENSG00000136718	IMP4
0.311977	-0.311977	0.755267	0.755267	0.936544	0.936544	0.0307257	-0.0307257	ENSG00000178966	RMI1
-0.311864	0.311864	0.755353	0.755353	0.936544	0.936544	-0.0217092	0.0217092	ENSG00000188070	C11orf95
-0.312227	0.312227	0.755078	0.755078	0.936544	0.936544	-0.0130238	0.0130238	ENSG00000067798	NAV3
0.311708	-0.311708	0.755471	0.755471	0.936544	0.936544	0.0238735	-0.0238735	ENSG00000125686	MED1
-0.311765	0.311765	0.755428	0.755428	0.936544	0.936544	-0.0223023	0.0223023	ENSG00000129911	KLF16
-0.311934	0.311934	0.7553	0.7553	0.936544	0.936544	-0.0345998	0.0345998	ENSG00000185272	RBM11
0.31187	-0.31187	0.755349	0.755349	0.936544	0.936544	0.0113869	-0.0113869	ENSG00000126945	HNRNPH2
-0.311502	0.311502	0.755628	0.755628	0.936554	0.936554	-0.0177536	0.0177536	ENSG00000116016	EPAS1
-0.311489	0.311489	0.755638	0.755638	0.936554	0.936554	-0.0195508	0.0195508	ENSG00000188171	ZNF626
-0.309326	0.309326	0.757281	0.757281	0.936678	0.936678	-0.0318845	0.0318845	ENSG00000137936	BCAR3
0.307748	-0.307748	0.75848	0.75848	0.936678	0.936678	0.0252092	-0.0252092	ENSG00000143061	IGSF3
-0.308443	0.308443	0.757952	0.757952	0.936678	0.936678	-0.0318736	0.0318736	ENSG00000196208	GREB1
0.308199	-0.308199	0.758137	0.758137	0.936678	0.936678	0.012945	-0.012945	ENSG00000138032	PPM1B
0.307406	-0.307406	0.758741	0.758741	0.936678	0.936678	0.011653	-0.011653	ENSG00000275052	PPP4R3B
-0.308229	0.308229	0.758115	0.758115	0.936678	0.936678	-0.0182528	0.0182528	ENSG00000118260	CREB1
0.306966	-0.306966	0.759075	0.759075	0.936678	0.936678	0.0245612	-0.0245612	ENSG00000144642	RBMS3
0.309107	-0.309107	0.757447	0.757447	0.936678	0.936678	0.0213248	-0.0213248	ENSG00000163684	RPP14
0.310474	-0.310474	0.756408	0.756408	0.936678	0.936678	0.0320874	-0.0320874	ENSG00000169064	ZBBX
-0.309065	0.309065	0.757479	0.757479	0.936678	0.936678	-0.0211778	0.0211778	ENSG00000080493	SLC4A4
0.310238	-0.310238	0.756588	0.756588	0.936678	0.936678	0.0258981	-0.0258981	ENSG00000138642	HERC6
0.310817	-0.310817	0.756148	0.756148	0.936678	0.936678	0.0282057	-0.0282057	ENSG00000198589	LRBA
0.30977	-0.30977	0.756944	0.756944	0.936678	0.936678	0.0133532	-0.0133532	ENSG00000113638	TTC33
-0.307221	0.307221	0.758881	0.758881	0.936678	0.936678	-0.0264444	0.0264444	ENSG00000113732	ATP6V0E1
-0.310646	0.310646	0.756278	0.756278	0.936678	0.936678	-0.0152455	0.0152455	ENSG00000048052	HDAC9
0.309551	-0.309551	0.75711	0.75711	0.936678	0.936678	0.0306018	-0.0306018	ENSG00000198039	ZNF273
0.307878	-0.307878	0.758381	0.758381	0.936678	0.936678	0.0215273	-0.0215273	ENSG00000234456	MAGI2-AS3
0.310927	-0.310927	0.756065	0.756065	0.936678	0.936678	0.0138542	-0.0138542	ENSG00000008277	ADAM22
0.310183	-0.310183	0.75663	0.75663	0.936678	0.936678	0.0286954	-0.0286954	ENSG00000164815	ORC5
-0.307376	0.307376	0.758763	0.758763	0.936678	0.936678	-0.0211289	0.0211289	ENSG00000160972	PPP1R16A
-0.30961	0.30961	0.757065	0.757065	0.936678	0.936678	-0.0298106	0.0298106	ENSG00000147996	CBWD5
0.309285	-0.309285	0.757312	0.757312	0.936678	0.936678	0.0208234	-0.0208234	ENSG00000106772	PRUNE2
0.310794	-0.310794	0.756166	0.756166	0.936678	0.936678	0.0456305	-0.0456305	ENSG00000225140	AL358216.1
-0.3079	0.3079	0.758365	0.758365	0.936678	0.936678	-0.0252055	0.0252055	ENSG00000172661	WASHC2C
-0.309263	0.309263	0.757328	0.757328	0.936678	0.936678	-0.0243871	0.0243871	ENSG00000110721	CHKA
0.310142	-0.310142	0.756661	0.756661	0.936678	0.936678	0.0242861	-0.0242861	ENSG00000123104	ITPR2
0.307236	-0.307236	0.758869	0.758869	0.936678	0.936678	0.0249985	-0.0249985	ENSG00000166908	PIP4K2C
-0.307001	0.307001	0.759048	0.759048	0.936678	0.936678	-0.0277975	0.0277975	ENSG00000204977	TRIM13
-0.307493	0.307493	0.758674	0.758674	0.936678	0.936678	-0.0150298	0.0150298	ENSG00000100852	ARHGAP5
0.308156	-0.308156	0.75817	0.75817	0.936678	0.936678	0.0121124	-0.0121124	ENSG00000104093	DMXL2
-0.308161	0.308161	0.758166	0.758166	0.936678	0.936678	-0.0386091	0.0386091	ENSG00000013364	MVP
-0.309127	0.309127	0.757432	0.757432	0.936678	0.936678	-0.0151425	0.0151425	ENSG00000177200	CHD9
-0.309632	0.309632	0.757048	0.757048	0.936678	0.936678	-0.0120091	0.0120091	ENSG00000171475	WIPF2
0.30985	-0.30985	0.756883	0.756883	0.936678	0.936678	0.0355627	-0.0355627	ENSG00000177469	CAVIN1
0.308337	-0.308337	0.758033	0.758033	0.936678	0.936678	0.0295216	-0.0295216	ENSG00000167461	RAB8A
-0.308775	0.308775	0.757699	0.757699	0.936678	0.936678	-0.0259777	0.0259777	ENSG00000131408	NR1H2
-0.307647	0.307647	0.758557	0.758557	0.936678	0.936678	-0.0313939	0.0313939	ENSG00000160439	RDH13
-0.30692	0.30692	0.75911	0.75911	0.936678	0.936678	-0.0230898	0.0230898	ENSG00000125843	AP5S1
0.309989	-0.309989	0.756777	0.756777	0.936678	0.936678	0.0168623	-0.0168623	ENSG00000172264	MACROD2
-0.308507	0.308507	0.757903	0.757903	0.936678	0.936678	-0.0253022	0.0253022	ENSG00000101391	CDK5RAP1
0.308947	-0.308947	0.757569	0.757569	0.936678	0.936678	0.0330423	-0.0330423	ENSG00000183307	TMEM121B
0.31052	-0.31052	0.756373	0.756373	0.936678	0.936678	0.0129729	-0.0129729	ENSG00000101972	STAG2
0.306879	-0.306879	0.759141	0.759141	0.936678	0.936678	0.0171161	-0.0171161	ENSG00000198886	MT-ND4
0.306448	-0.306448	0.759469	0.759469	0.936691	0.936691	0.0370372	-0.0370372	ENSG00000183323	CCDC125
0.30645	-0.30645	0.759467	0.759467	0.936691	0.936691	0.0177937	-0.0177937	ENSG00000127914	AKAP9
-0.306682	0.306682	0.759291	0.759291	0.936691	0.936691	-0.0270634	0.0270634	ENSG00000168014	C2CD3
-0.306564	0.306564	0.759381	0.759381	0.936691	0.936691	-0.0316218	0.0316218	ENSG00000269044	AC024075.2
0.306026	-0.306026	0.75979	0.75979	0.936768	0.936768	0.0108418	-0.0108418	ENSG00000184007	PTP4A2
0.305991	-0.305991	0.759816	0.759816	0.936768	0.936768	0.0105707	-0.0105707	ENSG00000168066	SF1
-0.30595	0.30595	0.759847	0.759847	0.936768	0.936768	-0.0184932	0.0184932	ENSG00000082805	ERC1
-0.30612	0.30612	0.759719	0.759719	0.936768	0.936768	-0.0460419	0.0460419	ENSG00000228543	AC003684.1
-0.305639	0.305639	0.760084	0.760084	0.936962	0.936962	-0.0283255	0.0283255	ENSG00000104450	SPAG1
0.305418	-0.305418	0.760252	0.760252	0.937072	0.937072	0.0235161	-0.0235161	ENSG00000004848	ARX
0.304478	-0.304478	0.760967	0.760967	0.937318	0.937318	0.0102968	-0.0102968	ENSG00000159164	SV2A
0.304537	-0.304537	0.760923	0.760923	0.937318	0.937318	0.0242114	-0.0242114	ENSG00000163171	CDC42EP3
0.304687	-0.304687	0.760809	0.760809	0.937318	0.937318	0.0230069	-0.0230069	ENSG00000171150	SOCS5
-0.303976	0.303976	0.761349	0.761349	0.937318	0.937318	-0.0298471	0.0298471	ENSG00000144847	IGSF11
-0.304529	0.304529	0.760929	0.760929	0.937318	0.937318	-0.0135842	0.0135842	ENSG00000180370	PAK2
0.303928	-0.303928	0.761386	0.761386	0.937318	0.937318	0.0167127	-0.0167127	ENSG00000157680	DGKI
-0.304684	0.304684	0.76081	0.76081	0.937318	0.937318	-0.0367989	0.0367989	ENSG00000148225	WDR31
-0.304199	0.304199	0.76118	0.76118	0.937318	0.937318	-0.0402183	0.0402183	ENSG00000284977	AL160272.1
0.303491	-0.303491	0.761719	0.761719	0.937318	0.937318	0.0227759	-0.0227759	ENSG00000072041	SLC6A15
0.304967	-0.304967	0.760595	0.760595	0.937318	0.937318	0.0314932	-0.0314932	ENSG00000133111	RFXAP
0.303526	-0.303526	0.761692	0.761692	0.937318	0.937318	0.0376511	-0.0376511	ENSG00000102996	MMP15
-0.303648	0.303648	0.7616	0.7616	0.937318	0.937318	-0.00901649	0.00901649	ENSG00000133030	MPRIP
0.303614	-0.303614	0.761625	0.761625	0.937318	0.937318	0.0200816	-0.0200816	ENSG00000141429	GALNT1
0.304003	-0.304003	0.761329	0.761329	0.937318	0.937318	0.014506	-0.014506	ENSG00000085224	ATRX
-0.303952	0.303952	0.761368	0.761368	0.937318	0.937318	-0.0438041	0.0438041	ENSG00000147246	HTR2C
0.303585	-0.303585	0.761647	0.761647	0.937318	0.937318	0.0293702	-0.0293702	ENSG00000099715	PCDH11Y
-0.303244	0.303244	0.761907	0.761907	0.937451	0.937451	-0.0241088	0.0241088	ENSG00000047056	WDR37
0.302944	-0.302944	0.762135	0.762135	0.937635	0.937635	0.0316927	-0.0316927	ENSG00000134873	CLDN10
0.30176	-0.30176	0.763037	0.763037	0.9378	0.9378	0.0136163	-0.0136163	ENSG00000162409	PRKAA2
-0.300999	0.300999	0.763617	0.763617	0.9378	0.9378	-0.00856295	0.00856295	ENSG00000144711	IQSEC1
-0.301267	0.301267	0.763413	0.763413	0.9378	0.9378	-0.0146752	0.0146752	ENSG00000163527	STT3B
-0.300167	0.300167	0.764251	0.764251	0.9378	0.9378	-0.0395969	0.0395969	ENSG00000284624	AC092902.4
-0.301132	0.301132	0.763515	0.763515	0.9378	0.9378	-0.020669	0.020669	ENSG00000109819	PPARGC1A
-0.301477	0.301477	0.763252	0.763252	0.9378	0.9378	-0.0368682	0.0368682	ENSG00000247199	AC011346.1
-0.301602	0.301602	0.763157	0.763157	0.9378	0.9378	-0.0158284	0.0158284	ENSG00000170234	PWWP2A
-0.302186	0.302186	0.762712	0.762712	0.9378	0.9378	-0.0197707	0.0197707	ENSG00000106628	POLD2
-0.301304	0.301304	0.763384	0.763384	0.9378	0.9378	-0.027383	0.027383	ENSG00000196367	TRRAP
-0.302168	0.302168	0.762726	0.762726	0.9378	0.9378	-0.0335162	0.0335162	ENSG00000128578	STRIP2
0.301028	-0.301028	0.763594	0.763594	0.9378	0.9378	0.0125201	-0.0125201	ENSG00000181790	ADGRB1
0.300557	-0.300557	0.763953	0.763953	0.9378	0.9378	0.0379784	-0.0379784	ENSG00000147813	NAPRT
-0.301777	0.301777	0.763024	0.763024	0.9378	0.9378	-0.0203999	0.0203999	ENSG00000198887	SMC5
0.302432	-0.302432	0.762525	0.762525	0.9378	0.9378	0.0107851	-0.0107851	ENSG00000166295	ANAPC16
-0.30038	0.30038	0.764088	0.764088	0.9378	0.9378	-0.0162643	0.0162643	ENSG00000011405	PIK3C2A
-0.301943	0.301943	0.762898	0.762898	0.9378	0.9378	-0.0210562	0.0210562	ENSG00000196458	ZNF605
-0.301747	0.301747	0.763047	0.763047	0.9378	0.9378	-0.0200453	0.0200453	ENSG00000011114	BTBD7
0.301493	-0.301493	0.76324	0.76324	0.9378	0.9378	0.0225697	-0.0225697	ENSG00000132376	INPP5K
0.300987	-0.300987	0.763625	0.763625	0.9378	0.9378	0.0288051	-0.0288051	ENSG00000267532	MIR497HG
0.30061	-0.30061	0.763913	0.763913	0.9378	0.9378	0.0401152	-0.0401152	ENSG00000246731	AC100786.1
0.30025	-0.30025	0.764187	0.764187	0.9378	0.9378	0.0276074	-0.0276074	ENSG00000171302	CANT1
-0.300258	0.300258	0.764181	0.764181	0.9378	0.9378	-0.0146291	0.0146291	ENSG00000130254	SAFB2
-0.300439	0.300439	0.764043	0.764043	0.9378	0.9378	-0.0274845	0.0274845	ENSG00000218891	ZNF579
-0.300963	0.300963	0.763644	0.763644	0.9378	0.9378	-0.0280796	0.0280796	ENSG00000101407	TTI1
0.30046	-0.30046	0.764027	0.764027	0.9378	0.9378	0.0239895	-0.0239895	ENSG00000184381	PLA2G6
0.299392	-0.299392	0.764841	0.764841	0.938038	0.938038	0.0117554	-0.0117554	ENSG00000138433	CIR1
-0.299605	0.299605	0.764679	0.764679	0.938038	0.938038	-0.0332665	0.0332665	ENSG00000228109	MELTF-AS1
0.299535	-0.299535	0.764732	0.764732	0.938038	0.938038	0.0441864	-0.0441864	ENSG00000253877	LINC01608
0.299567	-0.299567	0.764708	0.764708	0.938038	0.938038	0.0251074	-0.0251074	ENSG00000168502	MTCL1
0.299432	-0.299432	0.764811	0.764811	0.938038	0.938038	0.0404849	-0.0404849	ENSG00000025708	TYMP
0.299263	-0.299263	0.764939	0.764939	0.938047	0.938047	0.034551	-0.034551	ENSG00000111817	DSE
0.299175	-0.299175	0.765007	0.765007	0.938047	0.938047	0.0111813	-0.0111813	ENSG00000104164	BLOC1S6
-0.29907	0.29907	0.765086	0.765086	0.938047	0.938047	-0.0217044	0.0217044	ENSG00000151116	UEVLD
-0.298947	0.298947	0.76518	0.76518	0.938065	0.938065	-0.034998	0.034998	ENSG00000260941	LINC00622
-0.298698	0.298698	0.76537	0.76537	0.938201	0.938201	-0.00967883	0.00967883	ENSG00000125827	TMX4
0.298564	-0.298564	0.765472	0.765472	0.938219	0.938219	0.0163242	-0.0163242	ENSG00000145555	MYO10
0.298471	-0.298471	0.765543	0.765543	0.938219	0.938219	0.023863	-0.023863	ENSG00000198743	SLC5A3
0.29797	-0.29797	0.765925	0.765925	0.938589	0.938589	0.0359949	-0.0359949	ENSG00000068079	IFI35
0.297591	-0.297591	0.766214	0.766214	0.938749	0.938749	0.0133514	-0.0133514	ENSG00000204130	RUFY2
0.297689	-0.297689	0.76614	0.76614	0.938749	0.938749	0.0250536	-0.0250536	ENSG00000169884	WNT10B
-0.297411	0.297411	0.766352	0.766352	0.93882	0.93882	-0.00964571	0.00964571	ENSG00000112697	TMEM30A
-0.297296	0.297296	0.766439	0.766439	0.93883	0.93883	-0.020642	0.020642	ENSG00000133943	DGLUCY
0.296426	-0.296426	0.767102	0.767102	0.938968	0.938968	0.0229128	-0.0229128	ENSG00000153250	RBMS1
0.297042	-0.297042	0.766633	0.766633	0.938968	0.938968	0.0246801	-0.0246801	ENSG00000065882	TBC1D1
-0.296559	0.296559	0.767001	0.767001	0.938968	0.938968	-0.036933	0.036933	ENSG00000203876	ADD3-AS1
0.296391	-0.296391	0.76713	0.76713	0.938968	0.938968	0.0153107	-0.0153107	ENSG00000152404	CWF19L2
-0.296857	0.296857	0.766774	0.766774	0.938968	0.938968	-0.0246983	0.0246983	ENSG00000187676	B3GLCT
0.296316	-0.296316	0.767186	0.767186	0.938968	0.938968	0.0350277	-0.0350277	ENSG00000242612	DECR2
0.296795	-0.296795	0.766822	0.766822	0.938968	0.938968	0.0278265	-0.0278265	ENSG00000125895	TMEM74B
0.296335	-0.296335	0.767172	0.767172	0.938968	0.938968	0.024595	-0.024595	ENSG00000100056	ESS2
-0.296034	0.296034	0.767402	0.767402	0.939134	0.939134	-0.0132009	0.0132009	ENSG00000108061	SHOC2
0.29493	-0.29493	0.768244	0.768244	0.939179	0.939179	0.0247501	-0.0247501	ENSG00000198912	C1orf174
0.295474	-0.295474	0.767829	0.767829	0.939179	0.939179	0.0191889	-0.0191889	ENSG00000084733	RAB10
-0.295239	0.295239	0.768008	0.768008	0.939179	0.939179	-0.0416779	0.0416779	ENSG00000065911	MTHFD2
0.295545	-0.295545	0.767775	0.767775	0.939179	0.939179	0.0352257	-0.0352257	ENSG00000185261	KIAA0825
-0.294739	0.294739	0.76839	0.76839	0.939179	0.939179	-0.0216185	0.0216185	ENSG00000125484	GTF3C4
0.295752	-0.295752	0.767617	0.767617	0.939179	0.939179	0.0211646	-0.0211646	ENSG00000108021	TASOR2
0.295201	-0.295201	0.768037	0.768037	0.939179	0.939179	0.03402	-0.03402	ENSG00000138185	ENTPD1
0.295689	-0.295689	0.767665	0.767665	0.939179	0.939179	0.0115005	-0.0115005	ENSG00000165416	SUGT1
-0.294824	0.294824	0.768325	0.768325	0.939179	0.939179	-0.0137656	0.0137656	ENSG00000167699	GLOD4
-0.294845	0.294845	0.768309	0.768309	0.939179	0.939179	-0.0144066	0.0144066	ENSG00000198863	RUNDC1
0.294815	-0.294815	0.768332	0.768332	0.939179	0.939179	0.0330936	-0.0330936	ENSG00000132026	RTBDN
-0.295206	0.295206	0.768034	0.768034	0.939179	0.939179	-0.0232484	0.0232484	ENSG00000155966	AFF2
-0.294153	0.294153	0.768837	0.768837	0.939558	0.939558	-0.0274647	0.0274647	ENSG00000128708	HAT1
0.294091	-0.294091	0.768884	0.768884	0.939558	0.939558	0.0363267	-0.0363267	ENSG00000067066	SP100
0.29402	-0.29402	0.768939	0.768939	0.939558	0.939558	0.0384671	-0.0384671	ENSG00000156049	GNA14
-0.293441	0.293441	0.769381	0.769381	0.939643	0.939643	-0.034683	0.034683	ENSG00000130775	THEMIS2
0.293691	-0.293691	0.76919	0.76919	0.939643	0.939643	0.00933176	-0.00933176	ENSG00000132718	SYT11
0.29347	-0.29347	0.769359	0.769359	0.939643	0.939643	0.00682697	-0.00682697	ENSG00000109339	MAPK10
0.293202	-0.293202	0.769564	0.769564	0.939643	0.939643	0.0237604	-0.0237604	ENSG00000225830	ERCC6
-0.29369	0.29369	0.769191	0.769191	0.939643	0.939643	-0.0286229	0.0286229	ENSG00000148840	PPRC1
-0.293228	0.293228	0.769544	0.769544	0.939643	0.939643	-0.0235284	0.0235284	ENSG00000137478	FCHSD2
-0.293337	0.293337	0.76946	0.76946	0.939643	0.939643	-0.0288781	0.0288781	ENSG00000159579	RSPRY1
0.292121	-0.292121	0.770389	0.770389	0.939684	0.939684	0.0372581	-0.0372581	ENSG00000213366	GSTM2
-0.292284	0.292284	0.770265	0.770265	0.939684	0.939684	-0.0217625	0.0217625	ENSG00000119777	TMEM214
0.292201	-0.292201	0.770328	0.770328	0.939684	0.939684	0.0141598	-0.0141598	ENSG00000243943	ZNF512
-0.292305	0.292305	0.770249	0.770249	0.939684	0.939684	-0.0190955	0.0190955	ENSG00000114316	USP4
-0.292746	0.292746	0.769912	0.769912	0.939684	0.939684	-0.0241667	0.0241667	ENSG00000156162	DPY19L4
-0.292117	0.292117	0.770392	0.770392	0.939684	0.939684	-0.0101893	0.0101893	ENSG00000102606	ARHGEF7
0.292577	-0.292577	0.77004	0.77004	0.939684	0.939684	0.0144899	-0.0144899	ENSG00000169918	OTUD7A
0.29254	-0.29254	0.770069	0.770069	0.939684	0.939684	0.0108381	-0.0108381	ENSG00000103657	HERC1
0.292387	-0.292387	0.770186	0.770186	0.939684	0.939684	0.0410499	-0.0410499	ENSG00000237172	B3GNT9
-0.292178	0.292178	0.770346	0.770346	0.939684	0.939684	-0.015401	0.015401	ENSG00000100354	TNRC6B
0.291765	-0.291765	0.770661	0.770661	0.939722	0.939722	0.0182477	-0.0182477	ENSG00000144451	SPAG16
0.291866	-0.291866	0.770584	0.770584	0.939722	0.939722	0.0317247	-0.0317247	ENSG00000173705	SUSD5
-0.29185	0.29185	0.770596	0.770596	0.939722	0.939722	-0.0381551	0.0381551	ENSG00000213398	LCAT
0.290906	-0.290906	0.771318	0.771318	0.939843	0.939843	0.0530411	-0.0530411	ENSG00000189223	PAX8-AS1
-0.29063	0.29063	0.771528	0.771528	0.939843	0.939843	-0.0367337	0.0367337	ENSG00000005059	MCUB
-0.291072	0.291072	0.77119	0.77119	0.939843	0.939843	-0.0178118	0.0178118	ENSG00000136240	KDELR2
-0.290526	0.290526	0.771608	0.771608	0.939843	0.939843	-0.023742	0.023742	ENSG00000110171	TRIM3
0.29044	-0.29044	0.771674	0.771674	0.939843	0.939843	0.0148515	-0.0148515	ENSG00000198673	TAFA2
0.291085	-0.291085	0.77118	0.77118	0.939843	0.939843	0.0260863	-0.0260863	ENSG00000127334	DYRK2
-0.290904	0.290904	0.771319	0.771319	0.939843	0.939843	-0.00754683	0.00754683	ENSG00000078304	PPP2R5C
0.290381	-0.290381	0.771719	0.771719	0.939843	0.939843	0.0074012	-0.0074012	ENSG00000126214	KLC1
-0.290349	0.290349	0.771743	0.771743	0.939843	0.939843	-0.0088075	0.0088075	ENSG00000167005	NUDT21
0.290547	-0.290547	0.771591	0.771591	0.939843	0.939843	0.0312911	-0.0312911	ENSG00000132510	KDM6B
0.290284	-0.290284	0.771793	0.771793	0.939843	0.939843	0.042225	-0.042225	ENSG00000071991	CDH19
0.290552	-0.290552	0.771588	0.771588	0.939843	0.939843	0.0231276	-0.0231276	ENSG00000064490	RFXANK
-0.29038	0.29038	0.771719	0.771719	0.939843	0.939843	-0.00957536	0.00957536	ENSG00000100243	CYB5R3
-0.290149	0.290149	0.771896	0.771896	0.939872	0.939872	-0.0213667	0.0213667	ENSG00000168883	USP39
-0.289973	0.289973	0.77203	0.77203	0.939939	0.939939	-0.0115445	0.0115445	ENSG00000101577	LPIN2
0.289705	-0.289705	0.772235	0.772235	0.940057	0.940057	0.0257015	-0.0257015	ENSG00000119927	GPAM
-0.289638	0.289638	0.772286	0.772286	0.940057	0.940057	-0.0228617	0.0228617	ENSG00000100083	GGA1
0.289487	-0.289487	0.772402	0.772402	0.940101	0.940101	0.0328764	-0.0328764	ENSG00000164627	KIF6
0.289297	-0.289297	0.772547	0.772547	0.940181	0.940181	0.0128542	-0.0128542	ENSG00000204071	TCEAL6
0.288948	-0.288948	0.772814	0.772814	0.940409	0.940409	0.0136204	-0.0136204	ENSG00000133835	HSD17B4
0.288753	-0.288753	0.772963	0.772963	0.940494	0.940494	0.0289875	-0.0289875	ENSG00000157873	TNFRSF14
0.288428	-0.288428	0.773211	0.773211	0.940699	0.940699	0.027224	-0.027224	ENSG00000143486	EIF2D
-0.28763	0.28763	0.773822	0.773822	0.940768	0.940768	-0.0124624	0.0124624	ENSG00000136536	MARCH7
0.287689	-0.287689	0.773777	0.773777	0.940768	0.940768	0.0138801	-0.0138801	ENSG00000113384	GOLPH3
0.287627	-0.287627	0.773824	0.773824	0.940768	0.940768	0.0234566	-0.0234566	ENSG00000013392	RWDD2A
0.288084	-0.288084	0.773474	0.773474	0.940768	0.940768	0.0265958	-0.0265958	ENSG00000275342	PRAG1
-0.287931	0.287931	0.773591	0.773591	0.940768	0.940768	-0.0325918	0.0325918	ENSG00000122367	LDB3
-0.288106	0.288106	0.773458	0.773458	0.940768	0.940768	-0.0119142	0.0119142	ENSG00000149428	HYOU1
-0.288028	0.288028	0.773517	0.773517	0.940768	0.940768	-0.0405576	0.0405576	ENSG00000131899	LLGL1
-0.287196	0.287196	0.774154	0.774154	0.940864	0.940864	-0.0102302	0.0102302	ENSG00000020129	NCDN
0.287293	-0.287293	0.77408	0.77408	0.940864	0.940864	0.0128808	-0.0128808	ENSG00000137992	DBT
0.286817	-0.286817	0.774444	0.774444	0.940864	0.940864	0.0251554	-0.0251554	ENSG00000143363	PRUNE1
-0.286836	0.286836	0.774429	0.774429	0.940864	0.940864	-0.0206548	0.0206548	ENSG00000206573	THUMPD3-AS1
-0.286791	0.286791	0.774463	0.774463	0.940864	0.940864	-0.0270139	0.0270139	ENSG00000165406	MARCH8
-0.286692	0.286692	0.774539	0.774539	0.940864	0.940864	-0.0368486	0.0368486	ENSG00000280660	AL157396.1
0.28725	-0.28725	0.774112	0.774112	0.940864	0.940864	0.0106188	-0.0106188	ENSG00000108774	RAB5C
0.286708	-0.286708	0.774527	0.774527	0.940864	0.940864	0.0250591	-0.0250591	ENSG00000051128	HOMER3
0.286489	-0.286489	0.774694	0.774694	0.940905	0.940905	0.020342	-0.020342	ENSG00000081087	OSTM1
0.28644	-0.28644	0.774732	0.774732	0.940905	0.940905	0.0201371	-0.0201371	ENSG00000119682	AREL1
0.285988	-0.285988	0.775077	0.775077	0.941016	0.941016	0.0227885	-0.0227885	ENSG00000079739	PGM1
0.283491	-0.283491	0.776989	0.776989	0.941016	0.941016	0.0130083	-0.0130083	ENSG00000117600	PLPPR4
0.284139	-0.284139	0.776493	0.776493	0.941016	0.941016	0.00967824	-0.00967824	ENSG00000116005	PCYOX1
-0.283533	0.283533	0.776957	0.776957	0.941016	0.941016	-0.0224181	0.0224181	ENSG00000131375	CAPN7
-0.283597	0.283597	0.776908	0.776908	0.941016	0.941016	-0.0193824	0.0193824	ENSG00000206560	ANKRD28
0.284497	-0.284497	0.776219	0.776219	0.941016	0.941016	0.0231052	-0.0231052	ENSG00000170266	GLB1
0.283757	-0.283757	0.776786	0.776786	0.941016	0.941016	0.026683	-0.026683	ENSG00000076242	MLH1
0.283149	-0.283149	0.777251	0.777251	0.941016	0.941016	0.0326329	-0.0326329	ENSG00000163507	CIP2A
0.28474	-0.28474	0.776033	0.776033	0.941016	0.941016	0.0121381	-0.0121381	ENSG00000043093	DCUN1D1
-0.285738	0.285738	0.775269	0.775269	0.941016	0.941016	-0.0241124	0.0241124	ENSG00000189308	LIN54
0.28439	-0.28439	0.776301	0.776301	0.941016	0.941016	0.0217289	-0.0217289	ENSG00000113597	TRAPPC13
0.283188	-0.283188	0.777221	0.777221	0.941016	0.941016	0.0254273	-0.0254273	ENSG00000219545	UMAD1
0.284169	-0.284169	0.77647	0.77647	0.941016	0.941016	0.0202963	-0.0202963	ENSG00000075303	SLC25A40
-0.283779	0.283779	0.776769	0.776769	0.941016	0.941016	-0.00955764	0.00955764	ENSG00000164985	PSIP1
-0.284003	0.284003	0.776597	0.776597	0.941016	0.941016	-0.021266	0.021266	ENSG00000107021	TBC1D13
0.2831	-0.2831	0.777289	0.777289	0.941016	0.941016	0.0266186	-0.0266186	ENSG00000165338	HECTD2
-0.28546	0.28546	0.775482	0.775482	0.941016	0.941016	-0.0261441	0.0261441	ENSG00000166888	STAT6
-0.285324	0.285324	0.775586	0.775586	0.941016	0.941016	-0.0293811	0.0293811	ENSG00000213928	IRF9
0.284984	-0.284984	0.775846	0.775846	0.941016	0.941016	0.0231602	-0.0231602	ENSG00000177108	ZDHHC22
0.285245	-0.285245	0.775647	0.775647	0.941016	0.941016	0.0310828	-0.0310828	ENSG00000138613	APH1B
0.28597	-0.28597	0.775091	0.775091	0.941016	0.941016	0.0174246	-0.0174246	ENSG00000167191	GPRC5B
0.284935	-0.284935	0.775884	0.775884	0.941016	0.941016	0.0285345	-0.0285345	ENSG00000186594	MIR22HG
0.284423	-0.284423	0.776275	0.776275	0.941016	0.941016	0.0268224	-0.0268224	ENSG00000176108	CHMP6
-0.285561	0.285561	0.775405	0.775405	0.941016	0.941016	-0.0235658	0.0235658	ENSG00000206432	TMEM200C
0.2857	-0.2857	0.775299	0.775299	0.941016	0.941016	0.0102528	-0.0102528	ENSG00000175387	SMAD2
0.283954	-0.283954	0.776635	0.776635	0.941016	0.941016	0.015116	-0.015116	ENSG00000134046	MBD2
-0.284766	0.284766	0.776013	0.776013	0.941016	0.941016	-0.035026	0.035026	ENSG00000267390	AC036176.1
-0.284272	0.284272	0.776391	0.776391	0.941016	0.941016	-0.0225061	0.0225061	ENSG00000197961	ZNF121
-0.283962	0.283962	0.776628	0.776628	0.941016	0.941016	-0.030082	0.030082	ENSG00000269190	FBXO17
-0.283748	0.283748	0.776792	0.776792	0.941016	0.941016	-0.0142632	0.0142632	ENSG00000126950	TMEM35A
-0.28322	0.28322	0.777197	0.777197	0.941016	0.941016	-0.0214835	0.0214835	ENSG00000177485	ZBTB33
0.282852	-0.282852	0.777479	0.777479	0.94115	0.94115	0.0202307	-0.0202307	ENSG00000159884	CCDC107
-0.282565	0.282565	0.777699	0.777699	0.941153	0.941153	-0.00973248	0.00973248	ENSG00000180488	MIGA1
-0.281982	0.281982	0.778145	0.778145	0.941153	0.941153	-0.0226057	0.0226057	ENSG00000157426	AASDH
-0.282434	0.282434	0.777799	0.777799	0.941153	0.941153	-0.0323259	0.0323259	ENSG00000204267	TAP2
0.282128	-0.282128	0.778033	0.778033	0.941153	0.941153	0.0282639	-0.0282639	ENSG00000130348	QRSL1
-0.282419	0.282419	0.777811	0.777811	0.941153	0.941153	-0.0211103	0.0211103	ENSG00000165632	TAF3
-0.282287	0.282287	0.777912	0.777912	0.941153	0.941153	-0.0127585	0.0127585	ENSG00000181418	DDN
-0.281812	0.281812	0.778275	0.778275	0.941153	0.941153	-0.0101615	0.0101615	ENSG00000108924	HLF
-0.28193	0.28193	0.778185	0.778185	0.941153	0.941153	-0.0248394	0.0248394	ENSG00000101665	SMAD7
0.281821	-0.281821	0.778269	0.778269	0.941153	0.941153	0.014229	-0.014229	ENSG00000186575	NF2
-0.28181	0.28181	0.778276	0.778276	0.941153	0.941153	-0.0312764	0.0312764	ENSG00000130021	PUDP
0.281119	-0.281119	0.778806	0.778806	0.941698	0.941698	0.0224012	-0.0224012	ENSG00000167377	ZNF23
-0.280758	0.280758	0.779083	0.779083	0.941756	0.941756	-0.025547	0.025547	ENSG00000144134	RABL2A
0.28092	-0.28092	0.778959	0.778959	0.941756	0.941756	0.0239937	-0.0239937	ENSG00000166886	NAB2
0.280744	-0.280744	0.779093	0.779093	0.941756	0.941756	0.0292297	-0.0292297	ENSG00000154065	ANKRD29
0.280367	-0.280367	0.779382	0.779382	0.941913	0.941913	0.0104912	-0.0104912	ENSG00000158864	NDUFS2
-0.28043	0.28043	0.779335	0.779335	0.941913	0.941913	-0.0273946	0.0273946	ENSG00000166762	CATSPER2
-0.279959	0.279959	0.779695	0.779695	0.942195	0.942195	-0.0396394	0.0396394	ENSG00000224795	NTM-AS1
0.279791	-0.279791	0.779824	0.779824	0.942254	0.942254	0.0205905	-0.0205905	ENSG00000182372	CLN8
0.279594	-0.279594	0.779975	0.779975	0.94234	0.94234	0.0123422	-0.0123422	ENSG00000175155	YPEL2
0.277602	-0.277602	0.781502	0.781502	0.942379	0.942379	0.025433	-0.025433	ENSG00000143748	NVL
0.277122	-0.277122	0.78187	0.78187	0.942379	0.942379	0.00938059	-0.00938059	ENSG00000115525	ST3GAL5
-0.277723	0.277723	0.78141	0.78141	0.942379	0.942379	-0.0175758	0.0175758	ENSG00000071051	NCK2
0.278215	-0.278215	0.781033	0.781033	0.942379	0.942379	0.0231101	-0.0231101	ENSG00000163406	SLC15A2
0.279116	-0.279116	0.780342	0.780342	0.942379	0.942379	0.0134127	-0.0134127	ENSG00000134851	TMEM165
-0.276618	0.276618	0.782258	0.782258	0.942379	0.942379	-0.0213229	0.0213229	ENSG00000171503	ETFDH
0.276438	-0.276438	0.782396	0.782396	0.942379	0.942379	0.0309978	-0.0309978	ENSG00000112079	STK38
-0.276849	0.276849	0.78208	0.78208	0.942379	0.942379	-0.034919	0.034919	ENSG00000153993	SEMA3D
0.2768	-0.2768	0.782118	0.782118	0.942379	0.942379	0.0347752	-0.0347752	ENSG00000254087	LYN
0.276558	-0.276558	0.782303	0.782303	0.942379	0.942379	0.00915474	-0.00915474	ENSG00000104381	GDAP1
-0.277117	0.277117	0.781874	0.781874	0.942379	0.942379	-0.020075	0.020075	ENSG00000261087	AP003469.4
-0.277688	0.277688	0.781437	0.781437	0.942379	0.942379	-0.0144527	0.0144527	ENSG00000119906	SLF2
-0.278908	0.278908	0.780501	0.780501	0.942379	0.942379	-0.012231	0.012231	ENSG00000110429	FBXO3
-0.278507	0.278507	0.780808	0.780808	0.942379	0.942379	-0.0134203	0.0134203	ENSG00000149136	SSRP1
0.278232	-0.278232	0.78102	0.78102	0.942379	0.942379	0.0254021	-0.0254021	ENSG00000162298	SYVN1
0.278288	-0.278288	0.780977	0.780977	0.942379	0.942379	0.0070925	-0.0070925	ENSG00000149294	NCAM1
0.2769	-0.2769	0.782041	0.782041	0.942379	0.942379	0.0131551	-0.0131551	ENSG00000139197	PEX5
-0.278345	0.278345	0.780933	0.780933	0.942379	0.942379	-0.0221871	0.0221871	ENSG00000121350	PYROXD1
-0.277072	0.277072	0.781909	0.781909	0.942379	0.942379	-0.0140564	0.0140564	ENSG00000125266	EFNB2
0.276476	-0.276476	0.782366	0.782366	0.942379	0.942379	0.0259522	-0.0259522	ENSG00000151413	NUBPL
0.276884	-0.276884	0.782053	0.782053	0.942379	0.942379	0.0218754	-0.0218754	ENSG00000100749	VRK1
0.27684	-0.27684	0.782087	0.782087	0.942379	0.942379	0.0185579	-0.0185579	ENSG00000138594	TMOD3
0.278135	-0.278135	0.781094	0.781094	0.942379	0.942379	0.0286216	-0.0286216	ENSG00000129009	ISLR
0.276476	-0.276476	0.782366	0.782366	0.942379	0.942379	0.0232482	-0.0232482	ENSG00000140521	POLG
-0.278846	0.278846	0.780549	0.780549	0.942379	0.942379	-0.0279775	0.0279775	ENSG00000103319	EEF2K
0.279309	-0.279309	0.780193	0.780193	0.942379	0.942379	0.0176766	-0.0176766	ENSG00000166822	TMEM170A
0.278924	-0.278924	0.780488	0.780488	0.942379	0.942379	0.0128535	-0.0128535	ENSG00000011332	DPF1
-0.277564	0.277564	0.781532	0.781532	0.942379	0.942379	-0.00807615	0.00807615	ENSG00000105568	PPP2R1A
-0.277446	0.277446	0.781622	0.781622	0.942379	0.942379	-0.00968195	0.00968195	ENSG00000088367	EPB41L1
-0.277446	0.277446	0.781622	0.781622	0.942379	0.942379	-0.013819	0.013819	ENSG00000126768	TIMM17B
0.276318	-0.276318	0.782487	0.782487	0.942393	0.942393	0.00959195	-0.00959195	ENSG00000172260	NEGR1
0.275882	-0.275882	0.782822	0.782822	0.9427	0.9427	0.0280307	-0.0280307	ENSG00000162878	PKDCC
-0.275492	0.275492	0.783122	0.783122	0.942773	0.942773	-0.0119627	0.0119627	ENSG00000157916	RER1
0.275528	-0.275528	0.783094	0.783094	0.942773	0.942773	0.0324263	-0.0324263	ENSG00000198554	WDHD1
0.275537	-0.275537	0.783087	0.783087	0.942773	0.942773	0.0177352	-0.0177352	ENSG00000184277	TM2D3
0.275388	-0.275388	0.783202	0.783202	0.942774	0.942774	0.0114207	-0.0114207	ENSG00000196428	TSC22D2
0.275196	-0.275196	0.783348	0.783348	0.942854	0.942854	0.0234758	-0.0234758	ENSG00000136213	CHST12
-0.274641	0.274641	0.783774	0.783774	0.943271	0.943271	-0.020099	0.020099	ENSG00000129951	PLPPR3
-0.274394	0.274394	0.783964	0.783964	0.943404	0.943404	-0.0106653	0.0106653	ENSG00000166847	DCTN5
0.274286	-0.274286	0.784047	0.784047	0.943408	0.943408	0.0172924	-0.0172924	ENSG00000175130	MARCKSL1
0.273909	-0.273909	0.784337	0.784337	0.94366	0.94366	0.0259734	-0.0259734	ENSG00000141040	ZNF287
0.27367	-0.27367	0.78452	0.78452	0.943784	0.943784	0.0247242	-0.0247242	ENSG00000092871	RFFL
0.273422	-0.273422	0.784711	0.784711	0.943874	0.943874	0.0376617	-0.0376617	ENSG00000028116	VRK2
0.273366	-0.273366	0.784754	0.784754	0.943874	0.943874	0.0238327	-0.0238327	ENSG00000033327	GAB2
-0.273163	0.273163	0.784909	0.784909	0.943962	0.943962	-0.044598	0.044598	ENSG00000241231	AC068308.1
0.273063	-0.273063	0.784986	0.784986	0.943962	0.943962	0.0288745	-0.0288745	ENSG00000137760	ALKBH8
0.272812	-0.272812	0.785179	0.785179	0.944002	0.944002	0.00848052	-0.00848052	ENSG00000174684	B4GAT1
0.272815	-0.272815	0.785176	0.785176	0.944002	0.944002	0.014208	-0.014208	ENSG00000125656	CLPP
0.272474	-0.272474	0.785438	0.785438	0.944121	0.944121	0.0117642	-0.0117642	ENSG00000085998	POMGNT1
0.272491	-0.272491	0.785426	0.785426	0.944121	0.944121	0.0306192	-0.0306192	ENSG00000235706	DICER1-AS1
0.272212	-0.272212	0.78564	0.78564	0.944189	0.944189	0.0252512	-0.0252512	ENSG00000183718	TRIM52
-0.272089	0.272089	0.785734	0.785734	0.944189	0.944189	-0.0232754	0.0232754	ENSG00000182979	MTA1
0.272116	-0.272116	0.785713	0.785713	0.944189	0.944189	0.0157469	-0.0157469	ENSG00000198888	MT-ND1
0.271806	-0.271806	0.785951	0.785951	0.944355	0.944355	0.0232243	-0.0232243	ENSG00000182919	C11orf54
0.271684	-0.271684	0.786045	0.786045	0.944371	0.944371	0.0276885	-0.0276885	ENSG00000095066	HOOK2
0.271395	-0.271395	0.786267	0.786267	0.944447	0.944447	0.0275408	-0.0275408	ENSG00000144645	OSBPL10
0.271473	-0.271473	0.786207	0.786207	0.944447	0.944447	0.00941795	-0.00941795	ENSG00000135250	SRPK2
-0.271133	0.271133	0.786469	0.786469	0.944524	0.944524	-0.01386	0.01386	ENSG00000188177	ZC3H6
0.271103	-0.271103	0.786492	0.786492	0.944524	0.944524	0.0141771	-0.0141771	ENSG00000167674	HDGFL2
-0.270591	0.270591	0.786885	0.786885	0.944901	0.944901	-0.0165924	0.0165924	ENSG00000114982	KANSL3
0.270378	-0.270378	0.787049	0.787049	0.945002	0.945002	0.0256551	-0.0256551	ENSG00000116497	S100PBP
-0.270066	0.270066	0.787289	0.787289	0.945094	0.945094	-0.0387437	0.0387437	ENSG00000082196	C1QTNF3
-0.269967	0.269967	0.787365	0.787365	0.945094	0.945094	-0.0196358	0.0196358	ENSG00000130449	ZSWIM6
-0.27003	0.27003	0.787317	0.787317	0.945094	0.945094	-0.0269901	0.0269901	ENSG00000072609	CHFR
0.269747	-0.269747	0.787534	0.787534	0.945105	0.945105	0.00916956	-0.00916956	ENSG00000079246	XRCC5
0.269749	-0.269749	0.787532	0.787532	0.945105	0.945105	0.00761943	-0.00761943	ENSG00000172379	ARNT2
0.269299	-0.269299	0.787879	0.787879	0.945142	0.945142	0.0250939	-0.0250939	ENSG00000285437	POLR2J3
-0.269454	0.269454	0.787759	0.787759	0.945142	0.945142	-0.0105217	0.0105217	ENSG00000180628	PCGF5
0.26929	-0.26929	0.787885	0.787885	0.945142	0.945142	0.0331467	-0.0331467	ENSG00000136098	NEK3
-0.269305	0.269305	0.787873	0.787873	0.945142	0.945142	-0.0106237	0.0106237	ENSG00000104131	EIF3J
0.268948	-0.268948	0.788148	0.788148	0.945362	0.945362	0.0187133	-0.0187133	ENSG00000146063	TRIM41
-0.268731	0.268731	0.788315	0.788315	0.945467	0.945467	-0.0181426	0.0181426	ENSG00000170275	CRTAP
0.268242	-0.268242	0.788691	0.788691	0.94563	0.94563	0.0348487	-0.0348487	ENSG00000116525	TRIM62
-0.26832	0.26832	0.788631	0.788631	0.94563	0.94563	-0.0247078	0.0247078	ENSG00000115414	FN1
-0.268267	0.268267	0.788672	0.788672	0.94563	0.94563	-0.0346495	0.0346495	ENSG00000123146	ADGRE5
-0.267911	0.267911	0.788945	0.788945	0.945839	0.945839	-0.0125732	0.0125732	ENSG00000115993	TRAK2
0.267719	-0.267719	0.789093	0.789093	0.945921	0.945921	0.00678527	-0.00678527	ENSG00000197694	SPTAN1
0.267509	-0.267509	0.789255	0.789255	0.945923	0.945923	0.015022	-0.015022	ENSG00000075539	FRYL
0.267573	-0.267573	0.789205	0.789205	0.945923	0.945923	0.0317701	-0.0317701	ENSG00000149243	KLHL35
-0.267311	0.267311	0.789407	0.789407	0.946009	0.946009	-0.00692218	0.00692218	ENSG00000018236	CNTN1
-0.267135	0.267135	0.789542	0.789542	0.946075	0.946075	-0.0319736	0.0319736	ENSG00000180071	ANKRD18A
-0.266884	0.266884	0.789736	0.789736	0.946116	0.946116	-0.00966131	0.00966131	ENSG00000117155	SSX2IP
0.266884	-0.266884	0.789735	0.789735	0.946116	0.946116	0.0110963	-0.0110963	ENSG00000174373	RALGAPA1
-0.266606	0.266606	0.789949	0.789949	0.946246	0.946246	-0.0179444	0.0179444	ENSG00000095321	CRAT
0.266534	-0.266534	0.790005	0.790005	0.946246	0.946246	0.0188967	-0.0188967	ENSG00000273604	EPOP
0.265826	-0.265826	0.790549	0.790549	0.946516	0.946516	0.0306874	-0.0306874	ENSG00000147592	LACTB2
0.265847	-0.265847	0.790534	0.790534	0.946516	0.946516	0.0205664	-0.0205664	ENSG00000166347	CYB5A
0.266023	-0.266023	0.790398	0.790398	0.946516	0.946516	0.015298	-0.015298	ENSG00000101109	STK4
-0.265891	0.265891	0.790499	0.790499	0.946516	0.946516	-0.0241282	0.0241282	ENSG00000128228	SDF2L1
-0.265581	0.265581	0.790738	0.790738	0.94659	0.94659	-0.0201336	0.0201336	ENSG00000120008	WDR11
-0.265537	0.265537	0.790772	0.790772	0.94659	0.94659	-0.0127917	0.0127917	ENSG00000108510	MED13
-0.265309	0.265309	0.790948	0.790948	0.946614	0.946614	-0.0225636	0.0225636	ENSG00000172954	LCLAT1
-0.265297	0.265297	0.790956	0.790956	0.946614	0.946614	-0.0361958	0.0361958	ENSG00000144407	PTH2R
-0.2652	0.2652	0.791032	0.791032	0.946614	0.946614	-0.0246258	0.0246258	ENSG00000105612	DNASE2
-0.265036	0.265036	0.791157	0.791157	0.946669	0.946669	-0.0120415	0.0120415	ENSG00000121057	AKAP1
0.264817	-0.264817	0.791326	0.791326	0.946768	0.946768	0.0168694	-0.0168694	ENSG00000146122	DAAM2
0.26472	-0.26472	0.7914	0.7914	0.946768	0.946768	0.0244043	-0.0244043	ENSG00000181007	ZFP82
0.264269	-0.264269	0.791748	0.791748	0.946888	0.946888	0.0194882	-0.0194882	ENSG00000143669	LYST
0.263748	-0.263748	0.792149	0.792149	0.946888	0.946888	0.0209362	-0.0209362	ENSG00000182952	HMGN4
-0.263574	0.263574	0.792283	0.792283	0.946888	0.946888	-0.0242464	0.0242464	ENSG00000204498	NFKBIL1
-0.26381	0.26381	0.792101	0.792101	0.946888	0.946888	-0.0347601	0.0347601	ENSG00000228408	AL031056.1
-0.264113	0.264113	0.791868	0.791868	0.946888	0.946888	-0.0264508	0.0264508	ENSG00000104497	SNX16
0.263681	-0.263681	0.792201	0.792201	0.946888	0.946888	0.0279999	-0.0279999	ENSG00000107201	DDX58
-0.263623	0.263623	0.792245	0.792245	0.946888	0.946888	-0.0173838	0.0173838	ENSG00000100478	AP4S1
0.263551	-0.263551	0.792301	0.792301	0.946888	0.946888	0.0299214	-0.0299214	ENSG00000139946	PELI2
0.264008	-0.264008	0.791949	0.791949	0.946888	0.946888	0.0332686	-0.0332686	ENSG00000175785	PRIMA1
0.264329	-0.264329	0.791701	0.791701	0.946888	0.946888	0.0302474	-0.0302474	ENSG00000141084	RANBP10
-0.262939	0.262939	0.792772	0.792772	0.947017	0.947017	-0.00849902	0.00849902	ENSG00000160075	SSU72
0.262627	-0.262627	0.793012	0.793012	0.947017	0.947017	0.0168479	-0.0168479	ENSG00000164054	SHISA5
0.262809	-0.262809	0.792872	0.792872	0.947017	0.947017	0.0224047	-0.0224047	ENSG00000065491	TBC1D22B
0.26258	-0.26258	0.793049	0.793049	0.947017	0.947017	0.0246178	-0.0246178	ENSG00000091136	LAMB1
0.262938	-0.262938	0.792773	0.792773	0.947017	0.947017	0.0244515	-0.0244515	ENSG00000167130	DOLPP1
0.262737	-0.262737	0.792928	0.792928	0.947017	0.947017	0.0260697	-0.0260697	ENSG00000165660	ABRAXAS2
0.26267	-0.26267	0.792979	0.792979	0.947017	0.947017	0.0140321	-0.0140321	ENSG00000059122	FLYWCH1
-0.262868	0.262868	0.792827	0.792827	0.947017	0.947017	-0.024974	0.024974	ENSG00000140830	TXNL4B
0.262282	-0.262282	0.793278	0.793278	0.947195	0.947195	0.0158889	-0.0158889	ENSG00000151422	FER
-0.261982	0.261982	0.793509	0.793509	0.947375	0.947375	-0.0115411	0.0115411	ENSG00000234545	FAM133B
0.261857	-0.261857	0.793605	0.793605	0.947395	0.947395	0.025051	-0.025051	ENSG00000143374	TARS2
-0.261682	0.261682	0.79374	0.79374	0.94746	0.94746	-0.0267835	0.0267835	ENSG00000179796	LRRC3B
0.261158	-0.261158	0.794144	0.794144	0.947751	0.947751	0.0117149	-0.0117149	ENSG00000175497	DPP10
-0.261246	0.261246	0.794076	0.794076	0.947751	0.947751	-0.011973	0.011973	ENSG00000121579	NAA50
0.26033	-0.26033	0.794782	0.794782	0.94811	0.94811	0.0330256	-0.0330256	ENSG00000135540	NHSL1
-0.260467	0.260467	0.794676	0.794676	0.94811	0.94811	-0.0299565	0.0299565	ENSG00000111224	PARP11
0.260257	-0.260257	0.794838	0.794838	0.94811	0.94811	0.017919	-0.017919	ENSG00000111647	UHRF1BP1L
-0.260602	0.260602	0.794572	0.794572	0.94811	0.94811	-0.0224994	0.0224994	ENSG00000092094	OSGEP
0.260247	-0.260247	0.794845	0.794845	0.94811	0.94811	0.0283506	-0.0283506	ENSG00000140006	WDR89
0.260143	-0.260143	0.794926	0.794926	0.948111	0.948111	0.0218344	-0.0218344	ENSG00000091947	TMEM101
0.259932	-0.259932	0.795088	0.795088	0.948113	0.948113	0.0272449	-0.0272449	ENSG00000146147	MLIP
-0.260017	0.260017	0.795023	0.795023	0.948113	0.948113	-0.0204451	0.0204451	ENSG00000126814	TRMT5
0.259674	-0.259674	0.795287	0.795287	0.948255	0.948255	0.0280188	-0.0280188	ENSG00000132436	FIGNL1
0.259456	-0.259456	0.795455	0.795455	0.9483	0.9483	0.0319456	-0.0319456	ENSG00000076928	ARHGEF1
-0.259417	0.259417	0.795485	0.795485	0.9483	0.9483	-0.0237562	0.0237562	ENSG00000142409	ZNF787
0.258759	-0.258759	0.795993	0.795993	0.948506	0.948506	0.0213456	-0.0213456	ENSG00000114520	SNX4
0.258465	-0.258465	0.796219	0.796219	0.948506	0.948506	0.0186401	-0.0186401	ENSG00000067113	PLPP1
-0.258522	0.258522	0.796175	0.796175	0.948506	0.948506	-0.0190404	0.0190404	ENSG00000134780	DAGLA
-0.258508	0.258508	0.796186	0.796186	0.948506	0.948506	-0.0158085	0.0158085	ENSG00000174197	MGA
-0.258695	0.258695	0.796042	0.796042	0.948506	0.948506	-0.0104266	0.0104266	ENSG00000182108	DEXI
0.258882	-0.258882	0.795897	0.795897	0.948506	0.948506	0.0193849	-0.0193849	ENSG00000197302	ZNF720
0.258982	-0.258982	0.795821	0.795821	0.948506	0.948506	0.0309849	-0.0309849	ENSG00000172687	ZNF738
-0.257914	0.257914	0.796644	0.796644	0.948821	0.948821	-0.0167673	0.0167673	ENSG00000071127	WDR1
0.257986	-0.257986	0.796589	0.796589	0.948821	0.948821	0.0217456	-0.0217456	ENSG00000119333	WDR34
-0.257735	0.257735	0.796782	0.796782	0.948889	0.948889	-0.0189671	0.0189671	ENSG00000213066	FGFR1OP
0.257559	-0.257559	0.796918	0.796918	0.948956	0.948956	0.0171727	-0.0171727	ENSG00000259969	AL049838.1
-0.257372	0.257372	0.797062	0.797062	0.948962	0.948962	-0.0255381	0.0255381	ENSG00000114739	ACVR2B
-0.257214	0.257214	0.797184	0.797184	0.948962	0.948962	-0.0193282	0.0193282	ENSG00000176542	USF3
-0.257326	0.257326	0.797097	0.797097	0.948962	0.948962	-0.015481	0.015481	ENSG00000145416	MARCH1
-0.257136	0.257136	0.797244	0.797244	0.948962	0.948962	-0.0116345	0.0116345	ENSG00000101966	XIAP
0.256847	-0.256847	0.797467	0.797467	0.949035	0.949035	0.0235585	-0.0235585	ENSG00000115275	MOGS
0.256932	-0.256932	0.797402	0.797402	0.949035	0.949035	0.00950422	-0.00950422	ENSG00000138760	SCARB2
-0.256745	0.256745	0.797546	0.797546	0.949035	0.949035	-0.0193992	0.0193992	ENSG00000019144	PHLDB1
0.256338	-0.256338	0.79786	0.79786	0.949314	0.949314	0.0231691	-0.0231691	ENSG00000083544	TDRD3
-0.255418	0.255418	0.79857	0.79857	0.950063	0.950063	-0.0150134	0.0150134	ENSG00000115137	DNAJC27
-0.255012	0.255012	0.798882	0.798882	0.950334	0.950334	-0.0116624	0.0116624	ENSG00000162664	ZNF326
0.254914	-0.254914	0.798959	0.798959	0.950334	0.950334	0.01861	-0.01861	ENSG00000136842	TMOD1
-0.25464	0.25464	0.79917	0.79917	0.95049	0.95049	-0.00841249	0.00841249	ENSG00000077254	USP33
-0.254422	0.254422	0.799338	0.799338	0.950565	0.950565	-0.0315256	0.0315256	ENSG00000169860	P2RY1
-0.25435	0.25435	0.799393	0.799393	0.950565	0.950565	-0.0107132	0.0107132	ENSG00000164187	LMBRD2
0.25389	-0.25389	0.799748	0.799748	0.950891	0.950891	0.0203449	-0.0203449	ENSG00000145901	TNIP1
0.253764	-0.253764	0.799846	0.799846	0.950912	0.950912	0.00749417	-0.00749417	ENSG00000187147	RNF220
-0.253316	0.253316	0.800191	0.800191	0.951137	0.951137	-0.0185697	0.0185697	ENSG00000113763	UNC5A
0.252916	-0.252916	0.800501	0.800501	0.951137	0.951137	0.0292179	-0.0292179	ENSG00000077454	LRCH4
0.25288	-0.25288	0.800528	0.800528	0.951137	0.951137	0.0222737	-0.0222737	ENSG00000161813	LARP4
0.253124	-0.253124	0.800339	0.800339	0.951137	0.951137	0.00992218	-0.00992218	ENSG00000150991	UBC
-0.25301	0.25301	0.800428	0.800428	0.951137	0.951137	-0.0120539	0.0120539	ENSG00000053254	FOXN3
0.253214	-0.253214	0.80027	0.80027	0.951137	0.951137	0.01709	-0.01709	ENSG00000088808	PPP1R13B
0.25279	-0.25279	0.800598	0.800598	0.951137	0.951137	0.0229924	-0.0229924	ENSG00000101224	CDC25B
0.251276	-0.251276	0.801767	0.801767	0.951137	0.951137	0.00974911	-0.00974911	ENSG00000132716	DCAF8
-0.25235	0.25235	0.800937	0.800937	0.951137	0.951137	-0.029186	0.029186	ENSG00000162804	SNED1
0.252529	-0.252529	0.800799	0.800799	0.951137	0.951137	0.0122361	-0.0122361	ENSG00000168397	ATG4B
-0.251178	0.251178	0.801843	0.801843	0.951137	0.951137	-0.0176067	0.0176067	ENSG00000168395	ING5
0.251953	-0.251953	0.801244	0.801244	0.951137	0.951137	0.024052	-0.024052	ENSG00000178700	DHFR2
-0.250849	0.250849	0.802097	0.802097	0.951137	0.951137	-0.0199932	0.0199932	ENSG00000182836	PLCXD3
0.251548	-0.251548	0.801557	0.801557	0.951137	0.951137	0.0199824	-0.0199824	ENSG00000214338	SOGA3
-0.25147	0.25147	0.801617	0.801617	0.951137	0.951137	-0.0192861	0.0192861	ENSG00000146587	RBAK
0.252467	-0.252467	0.800847	0.800847	0.951137	0.951137	0.0131144	-0.0131144	ENSG00000182150	ERCC6L2
-0.251456	0.251456	0.801627	0.801627	0.951137	0.951137	-0.0263241	0.0263241	ENSG00000174721	FGFBP3
-0.252116	0.252116	0.801118	0.801118	0.951137	0.951137	-0.0129777	0.0129777	ENSG00000166471	TMEM41B
0.251459	-0.251459	0.801626	0.801626	0.951137	0.951137	0.0369735	-0.0369735	ENSG00000170290	SLN
-0.25124	0.25124	0.801795	0.801795	0.951137	0.951137	-0.0155941	0.0155941	ENSG00000162073	PAQR4
-0.252232	0.252232	0.801028	0.801028	0.951137	0.951137	-0.0174336	0.0174336	ENSG00000169221	TBC1D10B
-0.250935	0.250935	0.80203	0.80203	0.951137	0.951137	-0.0192247	0.0192247	ENSG00000185722	ANKFY1
0.251888	-0.251888	0.801294	0.801294	0.951137	0.951137	0.0283725	-0.0283725	ENSG00000108474	PIGL
-0.250764	0.250764	0.802162	0.802162	0.951137	0.951137	-0.0224946	0.0224946	ENSG00000171466	ZNF562
-0.250708	0.250708	0.802205	0.802205	0.951137	0.951137	-0.0231158	0.0231158	ENSG00000197808	ZNF461
-0.251892	0.251892	0.801291	0.801291	0.951137	0.951137	-0.0306259	0.0306259	ENSG00000128242	GAL3ST1
0.250817	-0.250817	0.802121	0.802121	0.951137	0.951137	0.0223502	-0.0223502	ENSG00000012174	MBTPS2
0.250364	-0.250364	0.802471	0.802471	0.951282	0.951282	0.00930938	-0.00930938	ENSG00000171530	TBCA
0.250323	-0.250323	0.802503	0.802503	0.951282	0.951282	0.030233	-0.030233	ENSG00000106799	TGFBR1
-0.250238	0.250238	0.802569	0.802569	0.951282	0.951282	-0.0274295	0.0274295	ENSG00000196387	ZNF140
0.249998	-0.249998	0.802754	0.802754	0.951406	0.951406	0.0168103	-0.0168103	ENSG00000157911	PEX10
0.249818	-0.249818	0.802893	0.802893	0.951458	0.951458	0.0214667	-0.0214667	ENSG00000178149	DALRD3
0.249734	-0.249734	0.802958	0.802958	0.951458	0.951458	0.0258923	-0.0258923	ENSG00000044459	CNTLN
-0.249537	0.249537	0.80311	0.80311	0.951498	0.951498	-0.0104089	0.0104089	ENSG00000197323	TRIM33
0.249482	-0.249482	0.803153	0.803153	0.951498	0.951498	0.0278641	-0.0278641	ENSG00000217555	CKLF
-0.247249	0.247249	0.804879	0.804879	0.951733	0.951733	-0.00820666	0.00820666	ENSG00000157216	SSBP3
0.247445	-0.247445	0.804727	0.804727	0.951733	0.951733	0.0167245	-0.0167245	ENSG00000117528	ABCD3
-0.246975	0.246975	0.80509	0.80509	0.951733	0.951733	-0.0225161	0.0225161	ENSG00000156171	DRAM2
0.248514	-0.248514	0.803901	0.803901	0.951733	0.951733	0.0213894	-0.0213894	ENSG00000152382	TADA1
0.247632	-0.247632	0.804583	0.804583	0.951733	0.951733	0.0221672	-0.0221672	ENSG00000162670	BRINP3
0.247942	-0.247942	0.804343	0.804343	0.951733	0.951733	0.0240907	-0.0240907	ENSG00000134376	CRB1
0.247653	-0.247653	0.804566	0.804566	0.951733	0.951733	0.0117934	-0.0117934	ENSG00000145016	RUBCN
0.246992	-0.246992	0.805077	0.805077	0.951733	0.951733	0.0138406	-0.0138406	ENSG00000249042	AC008771.1
0.246728	-0.246728	0.805281	0.805281	0.951733	0.951733	0.0232614	-0.0232614	ENSG00000105808	RASA4
-0.246828	0.246828	0.805205	0.805205	0.951733	0.951733	-0.0106565	0.0106565	ENSG00000078674	PCM1
0.247578	-0.247578	0.804625	0.804625	0.951733	0.951733	0.00951845	-0.00951845	ENSG00000178719	GRINA
0.247245	-0.247245	0.804882	0.804882	0.951733	0.951733	0.0181134	-0.0181134	ENSG00000107938	EDRF1
0.248615	-0.248615	0.803823	0.803823	0.951733	0.951733	0.0208969	-0.0208969	ENSG00000110693	SOX6
0.247741	-0.247741	0.804498	0.804498	0.951733	0.951733	0.0150093	-0.0150093	ENSG00000111653	ING4
-0.248844	0.248844	0.803646	0.803646	0.951733	0.951733	-0.0171612	0.0171612	ENSG00000100814	CCNB1IP1
0.247273	-0.247273	0.804861	0.804861	0.951733	0.951733	0.0107216	-0.0107216	ENSG00000139973	SYT16
-0.247526	0.247526	0.804664	0.804664	0.951733	0.951733	-0.0245156	0.0245156	ENSG00000168904	LRRC28
0.247048	-0.247048	0.805034	0.805034	0.951733	0.951733	0.00855079	-0.00855079	ENSG00000132507	EIF5A
-0.247476	0.247476	0.804703	0.804703	0.951733	0.951733	-0.0272946	0.0272946	ENSG00000101605	MYOM1
0.247239	-0.247239	0.804886	0.804886	0.951733	0.951733	0.0218664	-0.0218664	ENSG00000254004	ZNF260
-0.246738	0.246738	0.805274	0.805274	0.951733	0.951733	-0.0182197	0.0182197	ENSG00000184470	TXNRD2
0.248135	-0.248135	0.804194	0.804194	0.951733	0.951733	0.0113148	-0.0113148	ENSG00000100225	FBXO7
-0.248362	0.248362	0.804018	0.804018	0.951733	0.951733	-0.007445	0.007445	ENSG00000100201	DDX17
0.24804	-0.24804	0.804267	0.804267	0.951733	0.951733	0.0331411	-0.0331411	ENSG00000188153	COL4A5
0.246297	-0.246297	0.805615	0.805615	0.951746	0.951746	0.0172893	-0.0172893	ENSG00000198189	HSD17B11
-0.246467	0.246467	0.805484	0.805484	0.951746	0.951746	-0.0225737	0.0225737	ENSG00000151623	NR3C2
-0.246318	0.246318	0.805598	0.805598	0.951746	0.951746	-0.0262744	0.0262744	ENSG00000095319	NUP188
0.246597	-0.246597	0.805383	0.805383	0.951746	0.951746	0.0249447	-0.0249447	ENSG00000179431	FJX1
0.244319	-0.244319	0.807145	0.807145	0.95175	0.95175	0.0306956	-0.0306956	ENSG00000117602	RCAN3
0.244425	-0.244425	0.807063	0.807063	0.95175	0.95175	0.0251006	-0.0251006	ENSG00000235501	AC105942.1
-0.246173	0.246173	0.805711	0.805711	0.95175	0.95175	-0.0234792	0.0234792	ENSG00000179818	PCBP1-AS1
0.244944	-0.244944	0.806662	0.806662	0.95175	0.95175	0.00781933	-0.00781933	ENSG00000134108	ARL8B
-0.244821	0.244821	0.806756	0.806756	0.95175	0.95175	-0.0139358	0.0139358	ENSG00000144724	PTPRG
-0.244655	0.244655	0.806885	0.806885	0.95175	0.95175	-0.0226362	0.0226362	ENSG00000163755	HPS3
-0.244307	0.244307	0.807154	0.807154	0.95175	0.95175	-0.0316565	0.0316565	ENSG00000271474	AC106881.1
-0.244496	0.244496	0.807008	0.807008	0.95175	0.95175	-0.0177594	0.0177594	ENSG00000164327	RICTOR
-0.244214	0.244214	0.807226	0.807226	0.95175	0.95175	-0.016851	0.016851	ENSG00000155511	GRIA1
0.244654	-0.244654	0.806885	0.806885	0.95175	0.95175	0.0233478	-0.0233478	ENSG00000198055	GRK6
-0.245595	0.245595	0.806158	0.806158	0.95175	0.95175	-0.0327779	0.0327779	ENSG00000197977	ELOVL2
0.244642	-0.244642	0.806895	0.806895	0.95175	0.95175	0.0107011	-0.0107011	ENSG00000120963	ZNF706
0.246051	-0.246051	0.805805	0.805805	0.95175	0.95175	0.0229776	-0.0229776	ENSG00000179119	SPTY2D1
-0.244419	0.244419	0.807068	0.807068	0.95175	0.95175	-0.0131356	0.0131356	ENSG00000162302	RPS6KA4
-0.244268	0.244268	0.807185	0.807185	0.95175	0.95175	-0.0268283	0.0268283	ENSG00000133640	LRRIQ1
-0.244327	0.244327	0.807139	0.807139	0.95175	0.95175	-0.0210276	0.0210276	ENSG00000029364	SLC39A9
0.245464	-0.245464	0.806259	0.806259	0.95175	0.95175	0.0105371	-0.0105371	ENSG00000159593	NAE1
0.244296	-0.244296	0.807163	0.807163	0.95175	0.95175	0.0132879	-0.0132879	ENSG00000063015	SEZ6
-0.244669	0.244669	0.806874	0.806874	0.95175	0.95175	-0.0164154	0.0164154	ENSG00000101158	NELFCD
-0.244707	0.244707	0.806844	0.806844	0.95175	0.95175	-0.0163808	0.0163808	ENSG00000157538	VPS26C
-0.244075	0.244075	0.807334	0.807334	0.95175	0.95175	-0.021334	0.021334	ENSG00000114978	MOB1A
0.243902	-0.243902	0.807467	0.807467	0.95175	0.95175	0.0321758	-0.0321758	ENSG00000177409	SAMD9L
-0.243959	0.243959	0.807424	0.807424	0.95175	0.95175	-0.0168575	0.0168575	ENSG00000149308	NPAT
0.243456	-0.243456	0.807813	0.807813	0.951754	0.951754	0.0277884	-0.0277884	ENSG00000158089	GALNT14
0.243422	-0.243422	0.807839	0.807839	0.951754	0.951754	0.0273752	-0.0273752	ENSG00000169981	ZNF35
-0.243539	0.243539	0.807749	0.807749	0.951754	0.951754	-0.00795364	0.00795364	ENSG00000106723	SPIN1
0.2435	-0.2435	0.807779	0.807779	0.951754	0.951754	0.0168623	-0.0168623	ENSG00000172922	RNASEH2C
0.243378	-0.243378	0.807873	0.807873	0.951754	0.951754	0.0203895	-0.0203895	ENSG00000185973	TMLHE
0.243157	-0.243157	0.808044	0.808044	0.951861	0.951861	0.0216258	-0.0216258	ENSG00000170271	FAXDC2
0.242808	-0.242808	0.808314	0.808314	0.952084	0.952084	0.0123464	-0.0123464	ENSG00000047410	TPR
0.242697	-0.242697	0.808401	0.808401	0.952091	0.952091	0.0113775	-0.0113775	ENSG00000077232	DNAJC10
-0.24178	0.24178	0.80911	0.80911	0.952162	0.952162	-0.0131231	0.0131231	ENSG00000163728	TTC14
-0.241684	0.241684	0.809185	0.809185	0.952162	0.952162	-0.0304228	0.0304228	ENSG00000181638	ZFP41
0.241863	-0.241863	0.809046	0.809046	0.952162	0.952162	0.00953059	-0.00953059	ENSG00000011454	RABGAP1
-0.241713	0.241713	0.809162	0.809162	0.952162	0.952162	-0.0198197	0.0198197	ENSG00000168876	ANKRD49
-0.242125	0.242125	0.808843	0.808843	0.952162	0.952162	-0.0252022	0.0252022	ENSG00000122386	ZNF205
-0.242192	0.242192	0.808791	0.808791	0.952162	0.952162	-0.0131758	0.0131758	ENSG00000167740	CYB5D2
0.242217	-0.242217	0.808772	0.808772	0.952162	0.952162	0.0219485	-0.0219485	ENSG00000179314	WSCD1
0.241954	-0.241954	0.808975	0.808975	0.952162	0.952162	0.0209493	-0.0209493	ENSG00000081665	ZNF506
-0.242063	0.242063	0.808891	0.808891	0.952162	0.952162	-0.0118248	0.0118248	ENSG00000101444	AHCY
0.24051	-0.24051	0.810094	0.810094	0.952237	0.952237	0.0302493	-0.0302493	ENSG00000254685	FPGT
-0.240624	0.240624	0.810006	0.810006	0.952237	0.952237	-0.0189228	0.0189228	ENSG00000144228	SPOPL
0.241029	-0.241029	0.809692	0.809692	0.952237	0.952237	0.0209685	-0.0209685	ENSG00000132842	AP3B1
-0.241308	0.241308	0.809475	0.809475	0.952237	0.952237	-0.0174057	0.0174057	ENSG00000198517	MAFK
-0.241402	0.241402	0.809403	0.809403	0.952237	0.952237	-0.0292145	0.0292145	ENSG00000106565	TMEM176B
-0.240605	0.240605	0.81002	0.81002	0.952237	0.952237	-0.0292059	0.0292059	ENSG00000286021	LINC02822
-0.240594	0.240594	0.810029	0.810029	0.952237	0.952237	-0.0263816	0.0263816	ENSG00000111249	CUX2
0.241021	-0.241021	0.809698	0.809698	0.952237	0.952237	0.0260167	-0.0260167	ENSG00000100926	TM9SF1
-0.240459	0.240459	0.810133	0.810133	0.952237	0.952237	-0.0263027	0.0263027	ENSG00000214719	AC005562.1
-0.240563	0.240563	0.810053	0.810053	0.952237	0.952237	-0.0159633	0.0159633	ENSG00000196365	LONP1
-0.240659	0.240659	0.809978	0.809978	0.952237	0.952237	-0.0282242	0.0282242	ENSG00000213397	HAUS7
-0.240336	0.240336	0.810228	0.810228	0.952253	0.952253	-0.0153273	0.0153273	ENSG00000197976	AKAP17A
0.240037	-0.240037	0.81046	0.81046	0.952432	0.952432	0.0171457	-0.0171457	ENSG00000139514	SLC7A1
-0.239569	0.239569	0.810822	0.810822	0.952565	0.952565	-0.0211257	0.0211257	ENSG00000135966	TGFBRAP1
0.239371	-0.239371	0.810976	0.810976	0.952565	0.952565	0.0155162	-0.0155162	ENSG00000163754	GYG1
-0.239545	0.239545	0.810841	0.810841	0.952565	0.952565	-0.017811	0.017811	ENSG00000135365	PHF21A
-0.239386	0.239386	0.810964	0.810964	0.952565	0.952565	-0.00876456	0.00876456	ENSG00000087448	KLHL42
0.239677	-0.239677	0.810739	0.810739	0.952565	0.952565	0.0106715	-0.0106715	ENSG00000101294	HM13
0.239079	-0.239079	0.811202	0.811202	0.952736	0.952736	0.00849319	-0.00849319	ENSG00000144357	UBR3
0.238952	-0.238952	0.8113	0.8113	0.952757	0.952757	0.0233199	-0.0233199	ENSG00000196083	IL1RAP
-0.238656	0.238656	0.811529	0.811529	0.952837	0.952837	-0.0222193	0.0222193	ENSG00000136811	ODF2
-0.238703	0.238703	0.811493	0.811493	0.952837	0.952837	-0.0113196	0.0113196	ENSG00000101638	ST8SIA5
0.238516	-0.238516	0.811638	0.811638	0.952869	0.952869	0.00679079	-0.00679079	ENSG00000159842	ABR
-0.236972	0.236972	0.812834	0.812834	0.953097	0.953097	-0.0184901	0.0184901	ENSG00000117643	MAN1C1
-0.237058	0.237058	0.812768	0.812768	0.953097	0.953097	-0.0266612	0.0266612	ENSG00000043514	TRIT1
-0.237317	0.237317	0.812567	0.812567	0.953097	0.953097	-0.00893041	0.00893041	ENSG00000119801	YPEL5
-0.237029	0.237029	0.81279	0.81279	0.953097	0.953097	-0.0223438	0.0223438	ENSG00000124496	TRERF1
-0.237992	0.237992	0.812044	0.812044	0.953097	0.953097	-0.00968533	0.00968533	ENSG00000047932	GOPC
0.236962	-0.236962	0.812842	0.812842	0.953097	0.953097	0.00756369	-0.00756369	ENSG00000157954	WIPI2
0.236915	-0.236915	0.812879	0.812879	0.953097	0.953097	0.0280254	-0.0280254	ENSG00000104327	CALB1
-0.237437	0.237437	0.812474	0.812474	0.953097	0.953097	-0.0102187	0.0102187	ENSG00000139218	SCAF11
-0.237068	0.237068	0.81276	0.81276	0.953097	0.953097	-0.00824056	0.00824056	ENSG00000258441	LINC00641
0.237634	-0.237634	0.812322	0.812322	0.953097	0.953097	0.0204871	-0.0204871	ENSG00000139874	SSTR1
0.237246	-0.237246	0.812622	0.812622	0.953097	0.953097	0.0223719	-0.0223719	ENSG00000168282	MGAT2
-0.238155	0.238155	0.811918	0.811918	0.953097	0.953097	-0.0288978	0.0288978	ENSG00000171291	ZNF439
-0.23741	0.23741	0.812495	0.812495	0.953097	0.953097	-0.010887	0.010887	ENSG00000178947	SMIM10L2A
0.236628	-0.236628	0.813101	0.813101	0.953263	0.953263	0.0239388	-0.0239388	ENSG00000125962	ARMCX5
-0.236164	0.236164	0.813461	0.813461	0.953402	0.953402	-0.0207128	0.0207128	ENSG00000007341	ST7L
0.236202	-0.236202	0.813432	0.813432	0.953402	0.953402	0.0242457	-0.0242457	ENSG00000075420	FNDC3B
-0.2363	0.2363	0.813355	0.813355	0.953402	0.953402	-0.00998125	0.00998125	ENSG00000103502	CDIPT
0.236057	-0.236057	0.813544	0.813544	0.953404	0.953404	0.0282796	-0.0282796	ENSG00000269958	AL049840.5
-0.235846	0.235846	0.813708	0.813708	0.953502	0.953502	-0.0298125	0.0298125	ENSG00000198874	TYW1
-0.23573	0.23573	0.813798	0.813798	0.953513	0.953513	-0.00896479	0.00896479	ENSG00000184226	PCDH9
0.235389	-0.235389	0.814062	0.814062	0.953542	0.953542	0.0160382	-0.0160382	ENSG00000183726	TMEM50A
-0.235386	0.235386	0.814064	0.814064	0.953542	0.953542	-0.0158281	0.0158281	ENSG00000164237	CMBL
0.235417	-0.235417	0.81404	0.81404	0.953542	0.953542	0.0106548	-0.0106548	ENSG00000187742	SECISBP2
0.235244	-0.235244	0.814175	0.814175	0.953577	0.953577	0.0168734	-0.0168734	ENSG00000149582	TMEM25
-0.234987	0.234987	0.814373	0.814373	0.953619	0.953619	-0.0255994	0.0255994	ENSG00000124574	ABCC10
0.235086	-0.235086	0.814297	0.814297	0.953619	0.953619	0.0102188	-0.0102188	ENSG00000198420	TCAF1
-0.234886	0.234886	0.814452	0.814452	0.953619	0.953619	-0.0265458	0.0265458	ENSG00000172890	NADSYN1
-0.234544	0.234544	0.814717	0.814717	0.953835	0.953835	-0.0276556	0.0276556	ENSG00000250159	AC106791.1
0.234422	-0.234422	0.814812	0.814812	0.953852	0.953852	0.0268468	-0.0268468	ENSG00000186854	TRABD2A
0.234302	-0.234302	0.814905	0.814905	0.953866	0.953866	0.0160418	-0.0160418	ENSG00000107854	TNKS2
0.23356	-0.23356	0.81548	0.81548	0.954162	0.954162	0.024521	-0.024521	ENSG00000142867	BCL10
-0.233805	0.233805	0.81529	0.81529	0.954162	0.954162	-0.0212838	0.0212838	ENSG00000146802	TMEM168
0.233625	-0.233625	0.81543	0.81543	0.954162	0.954162	0.0101748	-0.0101748	ENSG00000157654	PALM2-AKAP2
0.233603	-0.233603	0.815447	0.815447	0.954162	0.954162	0.0079078	-0.0079078	ENSG00000006007	GDE1
0.233201	-0.233201	0.815759	0.815759	0.954394	0.954394	0.027937	-0.027937	ENSG00000179743	AL450998.2
0.23289	-0.23289	0.816	0.816	0.95447	0.95447	0.0188944	-0.0188944	ENSG00000117245	KIF17
0.232774	-0.232774	0.81609	0.81609	0.95447	0.95447	0.015104	-0.015104	ENSG00000047315	POLR2B
0.232597	-0.232597	0.816228	0.816228	0.95447	0.95447	0.00997224	-0.00997224	ENSG00000196230	TUBB
-0.232656	0.232656	0.816182	0.816182	0.95447	0.95447	-0.00778684	0.00778684	ENSG00000198794	SCAMP5
0.232901	-0.232901	0.815992	0.815992	0.95447	0.95447	0.00877896	-0.00877896	ENSG00000062725	APPBP2
0.232111	-0.232111	0.816605	0.816605	0.954534	0.954534	0.0160826	-0.0160826	ENSG00000218739	CEBPZOS
0.232193	-0.232193	0.816541	0.816541	0.954534	0.954534	0.0190764	-0.0190764	ENSG00000082146	STRADB
0.23219	-0.23219	0.816543	0.816543	0.954534	0.954534	0.0161253	-0.0161253	ENSG00000157020	SEC13
0.232224	-0.232224	0.816517	0.816517	0.954534	0.954534	0.00850271	-0.00850271	ENSG00000073969	NSF
-0.231938	0.231938	0.816739	0.816739	0.954597	0.954597	-0.0111291	0.0111291	ENSG00000185340	GAS2L1
0.23177	-0.23177	0.816869	0.816869	0.954608	0.954608	0.0161759	-0.0161759	ENSG00000150712	MTMR12
-0.231514	0.231514	0.817068	0.817068	0.954608	0.954608	-0.0218047	0.0218047	ENSG00000168944	CEP120
0.230993	-0.230993	0.817472	0.817472	0.954608	0.954608	0.0259066	-0.0259066	ENSG00000196569	LAMA2
-0.231281	0.231281	0.817249	0.817249	0.954608	0.954608	-0.0276603	0.0276603	ENSG00000226490	AC138647.1
-0.231117	0.231117	0.817376	0.817376	0.954608	0.954608	-0.0171771	0.0171771	ENSG00000119917	IFIT3
-0.231021	0.231021	0.817451	0.817451	0.954608	0.954608	-0.010439	0.010439	ENSG00000179889	PDXDC1
0.230989	-0.230989	0.817475	0.817475	0.954608	0.954608	0.00847855	-0.00847855	ENSG00000154654	NCAM2
-0.231399	0.231399	0.817157	0.817157	0.954608	0.954608	-0.0288045	0.0288045	ENSG00000006756	ARSD
-0.231175	0.231175	0.817331	0.817331	0.954608	0.954608	-0.00924248	0.00924248	ENSG00000086758	HUWE1
-0.2292	0.2292	0.818864	0.818864	0.954931	0.954931	-0.0240251	0.0240251	ENSG00000186283	TOR3A
-0.229332	0.229332	0.818762	0.818762	0.954931	0.954931	-0.0106159	0.0106159	ENSG00000168264	IRF2BP2
0.229259	-0.229259	0.818818	0.818818	0.954931	0.954931	0.0101403	-0.0101403	ENSG00000145087	STXBP5L
0.229813	-0.229813	0.818388	0.818388	0.954931	0.954931	0.0282863	-0.0282863	ENSG00000288075	AC108519.1
0.23046	-0.23046	0.817886	0.817886	0.954931	0.954931	0.015568	-0.015568	ENSG00000128050	PAICS
-0.229531	0.229531	0.818607	0.818607	0.954931	0.954931	-0.0145987	0.0145987	ENSG00000177453	NIM1K
0.229531	-0.229531	0.818607	0.818607	0.954931	0.954931	0.0198006	-0.0198006	ENSG00000104219	ZDHHC2
-0.230337	0.230337	0.817981	0.817981	0.954931	0.954931	-0.0146149	0.0146149	ENSG00000035403	VCL
-0.229286	0.229286	0.818798	0.818798	0.954931	0.954931	-0.0191746	0.0191746	ENSG00000165475	CRYL1
-0.229977	0.229977	0.818261	0.818261	0.954931	0.954931	-0.0275739	0.0275739	ENSG00000258655	ARHGAP5-AS1
0.230254	-0.230254	0.818046	0.818046	0.954931	0.954931	0.0164027	-0.0164027	ENSG00000225746	MEG8
-0.22965	0.22965	0.818515	0.818515	0.954931	0.954931	-0.0260481	0.0260481	ENSG00000128422	KRT17
0.229178	-0.229178	0.818881	0.818881	0.954931	0.954931	0.0153045	-0.0153045	ENSG00000108439	PNPO
0.229958	-0.229958	0.818275	0.818275	0.954931	0.954931	0.00978469	-0.00978469	ENSG00000102054	RBBP7
-0.22888	0.22888	0.819113	0.819113	0.955087	0.955087	-0.015988	0.015988	ENSG00000143756	FBXO28
0.228798	-0.228798	0.819177	0.819177	0.955087	0.955087	0.0229559	-0.0229559	ENSG00000023608	SNAPC1
-0.228617	0.228617	0.819317	0.819317	0.955156	0.955156	-0.0311304	0.0311304	ENSG00000270419	CAHM
0.228295	-0.228295	0.819567	0.819567	0.955355	0.955355	0.019367	-0.019367	ENSG00000139620	KANSL2
-0.227699	0.227699	0.82003	0.82003	0.955647	0.955647	-0.0201563	0.0201563	ENSG00000160716	CHRNB2
0.227253	-0.227253	0.820377	0.820377	0.955647	0.955647	0.0094995	-0.0094995	ENSG00000198563	DDX39B
-0.227634	0.227634	0.820081	0.820081	0.955647	0.955647	-0.0179691	0.0179691	ENSG00000253230	LINC00599
0.227368	-0.227368	0.820287	0.820287	0.955647	0.955647	0.0150896	-0.0150896	ENSG00000110066	KMT5B
-0.227779	0.227779	0.819968	0.819968	0.955647	0.955647	-0.010189	0.010189	ENSG00000060709	RIMBP2
-0.227244	0.227244	0.820383	0.820383	0.955647	0.955647	-0.0170678	0.0170678	ENSG00000101639	CEP192
-0.227416	0.227416	0.82025	0.82025	0.955647	0.955647	-0.0248943	0.0248943	ENSG00000172943	PHF8
-0.226483	0.226483	0.820975	0.820975	0.955959	0.955959	-0.014866	0.014866	ENSG00000160058	BSDC1
0.22673	-0.22673	0.820783	0.820783	0.955959	0.955959	0.0246435	-0.0246435	ENSG00000116678	LEPR
0.22658	-0.22658	0.820899	0.820899	0.955959	0.955959	0.00728389	-0.00728389	ENSG00000170515	PA2G4
0.226565	-0.226565	0.820911	0.820911	0.955959	0.955959	0.0215268	-0.0215268	ENSG00000215067	ALOX12-AS1
0.226033	-0.226033	0.821324	0.821324	0.956272	0.956272	0.00995049	-0.00995049	ENSG00000005882	PDK2
0.22589	-0.22589	0.821436	0.821436	0.956308	0.956308	0.0173538	-0.0173538	ENSG00000136731	UGGT1
-0.22546	0.22546	0.82177	0.82177	0.956517	0.956517	-0.0227747	0.0227747	ENSG00000103876	FAH
-0.225451	0.225451	0.821777	0.821777	0.956517	0.956517	-0.0192929	0.0192929	ENSG00000185324	CDK10
-0.224533	0.224533	0.82249	0.82249	0.956595	0.956595	-0.026147	0.026147	ENSG00000159388	BTG2
-0.22523	0.22523	0.821949	0.821949	0.956595	0.956595	-0.0209325	0.0209325	ENSG00000240344	PPIL3
-0.225051	0.225051	0.822087	0.822087	0.956595	0.956595	-0.0200512	0.0200512	ENSG00000221821	C6orf226
-0.224821	0.224821	0.822266	0.822266	0.956595	0.956595	-0.0161199	0.0161199	ENSG00000157259	GATAD1
0.224985	-0.224985	0.822139	0.822139	0.956595	0.956595	0.0106631	-0.0106631	ENSG00000107581	EIF3A
-0.224764	0.224764	0.82231	0.82231	0.956595	0.956595	-0.0143819	0.0143819	ENSG00000132334	PTPRE
0.224687	-0.224687	0.82237	0.82237	0.956595	0.956595	0.0305174	-0.0305174	ENSG00000086205	FOLH1
0.224615	-0.224615	0.822427	0.822427	0.956595	0.956595	0.0163665	-0.0163665	ENSG00000129534	MIS18BP1
-0.224363	0.224363	0.822622	0.822622	0.956654	0.956654	-0.022649	0.022649	ENSG00000157212	PAXIP1
0.224188	-0.224188	0.822759	0.822759	0.956719	0.956719	0.0135493	-0.0135493	ENSG00000118412	CASP8AP2
-0.223742	0.223742	0.823105	0.823105	0.956939	0.956939	-0.0189297	0.0189297	ENSG00000102780	DGKH
0.223736	-0.223736	0.82311	0.82311	0.956939	0.956939	0.0155232	-0.0155232	ENSG00000073150	PANX2
-0.223592	0.223592	0.823222	0.823222	0.956975	0.956975	-0.0157796	0.0157796	ENSG00000134899	ERCC5
0.222871	-0.222871	0.823782	0.823782	0.957473	0.957473	0.0214094	-0.0214094	ENSG00000163870	TPRA1
-0.222375	0.222375	0.824168	0.824168	0.957473	0.957473	-0.0100007	0.0100007	ENSG00000176406	RIMS2
0.222804	-0.222804	0.823835	0.823835	0.957473	0.957473	0.0171584	-0.0171584	ENSG00000059573	ALDH18A1
0.222311	-0.222311	0.824218	0.824218	0.957473	0.957473	0.0207067	-0.0207067	ENSG00000150456	EEF1AKMT1
0.222254	-0.222254	0.824262	0.824262	0.957473	0.957473	0.0236811	-0.0236811	ENSG00000119723	COQ6
0.222337	-0.222337	0.824198	0.824198	0.957473	0.957473	0.0143094	-0.0143094	ENSG00000108799	EZH1
0.222209	-0.222209	0.824297	0.824297	0.957473	0.957473	0.00877512	-0.00877512	ENSG00000104853	CLPTM1
-0.222414	0.222414	0.824137	0.824137	0.957473	0.957473	-0.0172137	0.0172137	ENSG00000160208	RRP1B
-0.221257	0.221257	0.825038	0.825038	0.957675	0.957675	-0.0175072	0.0175072	ENSG00000142655	PEX14
0.22006	-0.22006	0.825969	0.825969	0.957675	0.957675	0.0255988	-0.0255988	ENSG00000273487	AC104836.1
-0.221165	0.221165	0.825109	0.825109	0.957675	0.957675	-0.00652129	0.00652129	ENSG00000160714	UBE2Q1
0.21958	-0.21958	0.826342	0.826342	0.957675	0.957675	0.0197253	-0.0197253	ENSG00000196352	CD55
0.22131	-0.22131	0.824997	0.824997	0.957675	0.957675	0.0131943	-0.0131943	ENSG00000138085	ATRAID
-0.219983	0.219983	0.826029	0.826029	0.957675	0.957675	-0.0277866	0.0277866	ENSG00000237166	LINC01792
0.220823	-0.220823	0.825376	0.825376	0.957675	0.957675	0.0218405	-0.0218405	ENSG00000169814	BTD
0.219385	-0.219385	0.826494	0.826494	0.957675	0.957675	0.0189776	-0.0189776	ENSG00000164038	SLC9B2
-0.22055	0.22055	0.825588	0.825588	0.957675	0.957675	-0.018972	0.018972	ENSG00000171408	PDE7B
-0.221738	0.221738	0.824663	0.824663	0.957675	0.957675	-0.0291271	0.0291271	ENSG00000105974	CAV1
0.221872	-0.221872	0.824559	0.824559	0.957675	0.957675	0.0106594	-0.0106594	ENSG00000034677	RNF19A
-0.221003	0.221003	0.825235	0.825235	0.957675	0.957675	-0.0175335	0.0175335	ENSG00000148090	AUH
0.220059	-0.220059	0.82597	0.82597	0.957675	0.957675	0.0175499	-0.0175499	ENSG00000136895	GARNL3
-0.219696	0.219696	0.826252	0.826252	0.957675	0.957675	-0.00708678	0.00708678	ENSG00000136819	C9orf78
-0.219459	0.219459	0.826436	0.826436	0.957675	0.957675	-0.0149523	0.0149523	ENSG00000165322	ARHGAP12
0.219765	-0.219765	0.826198	0.826198	0.957675	0.957675	0.0147273	-0.0147273	ENSG00000068971	PPP2R5B
0.22003	-0.22003	0.825992	0.825992	0.957675	0.957675	0.0104227	-0.0104227	ENSG00000137824	RMDN3
0.220354	-0.220354	0.82574	0.82574	0.957675	0.957675	0.0268342	-0.0268342	ENSG00000155393	HEATR3
0.21954	-0.21954	0.826373	0.826373	0.957675	0.957675	0.010384	-0.010384	ENSG00000006210	CX3CL1
-0.221611	0.221611	0.824762	0.824762	0.957675	0.957675	-0.0280054	0.0280054	ENSG00000177337	DLGAP1-AS1
0.22135	-0.22135	0.824965	0.824965	0.957675	0.957675	0.0249008	-0.0249008	ENSG00000132004	FBXW9
-0.219702	0.219702	0.826248	0.826248	0.957675	0.957675	-0.0192721	0.0192721	ENSG00000130304	SLC27A1
-0.219432	0.219432	0.826457	0.826457	0.957675	0.957675	-0.0168074	0.0168074	ENSG00000100075	SLC25A1
-0.220849	0.220849	0.825355	0.825355	0.957675	0.957675	-0.00815642	0.00815642	ENSG00000100239	PPP6R2
0.220839	-0.220839	0.825363	0.825363	0.957675	0.957675	0.0170186	-0.0170186	ENSG00000083750	RRAGB
0.218877	-0.218877	0.826889	0.826889	0.957919	0.957919	0.0188513	-0.0188513	ENSG00000131732	ZCCHC9
0.218717	-0.218717	0.827014	0.827014	0.957919	0.957919	0.0177644	-0.0177644	ENSG00000055147	FAM114A2
0.218894	-0.218894	0.826876	0.826876	0.957919	0.957919	0.0206232	-0.0206232	ENSG00000100647	SUSD6
0.218698	-0.218698	0.827029	0.827029	0.957919	0.957919	0.0111083	-0.0111083	ENSG00000140995	DEF8
0.216364	-0.216364	0.828846	0.828846	0.958092	0.958092	0.0219994	-0.0219994	ENSG00000204859	ZBTB48
-0.216281	0.216281	0.828911	0.828911	0.958092	0.958092	-0.0244864	0.0244864	ENSG00000271383	NBPF19
0.217704	-0.217704	0.827803	0.827803	0.958092	0.958092	0.0184542	-0.0184542	ENSG00000115758	ODC1
-0.218197	0.218197	0.827419	0.827419	0.958092	0.958092	-0.0152152	0.0152152	ENSG00000112144	ICK
-0.216907	0.216907	0.828423	0.828423	0.958092	0.958092	-0.0147128	0.0147128	ENSG00000122557	HERPUD2
-0.217419	0.217419	0.828025	0.828025	0.958092	0.958092	-0.0183887	0.0183887	ENSG00000157800	SLC37A3
-0.218254	0.218254	0.827375	0.827375	0.958092	0.958092	-0.0206476	0.0206476	ENSG00000147439	BIN3
0.217845	-0.217845	0.827693	0.827693	0.958092	0.958092	0.0186749	-0.0186749	ENSG00000164989	CCDC171
-0.217105	0.217105	0.828269	0.828269	0.958092	0.958092	-0.00723048	0.00723048	ENSG00000156113	KCNMA1
0.216412	-0.216412	0.828808	0.828808	0.958092	0.958092	0.00671609	-0.00671609	ENSG00000166313	APBB1
-0.216881	0.216881	0.828443	0.828443	0.958092	0.958092	-0.0094976	0.0094976	ENSG00000110048	OSBP
-0.216659	0.216659	0.828616	0.828616	0.958092	0.958092	-0.0214642	0.0214642	ENSG00000168005	SPINDOC
0.2167	-0.2167	0.828584	0.828584	0.958092	0.958092	0.0175301	-0.0175301	ENSG00000042429	MED17
0.21669	-0.21669	0.828592	0.828592	0.958092	0.958092	0.0191423	-0.0191423	ENSG00000139631	CSAD
0.216338	-0.216338	0.828866	0.828866	0.958092	0.958092	0.00760349	-0.00760349	ENSG00000111540	RAB5B
-0.216115	0.216115	0.82904	0.82904	0.958092	0.958092	-0.016909	0.016909	ENSG00000153487	ING1
0.217575	-0.217575	0.827903	0.827903	0.958092	0.958092	0.0216798	-0.0216798	ENSG00000129493	HEATR5A
0.217556	-0.217556	0.827918	0.827918	0.958092	0.958092	0.00910974	-0.00910974	ENSG00000117899	MESD
-0.217145	0.217145	0.828238	0.828238	0.958092	0.958092	-0.0257892	0.0257892	ENSG00000168140	VASN
-0.217676	0.217676	0.827825	0.827825	0.958092	0.958092	-0.017448	0.017448	ENSG00000058600	POLR3E
0.216168	-0.216168	0.828999	0.828999	0.958092	0.958092	0.00986067	-0.00986067	ENSG00000124177	CHD6
0.216696	-0.216696	0.828587	0.828587	0.958092	0.958092	0.0255784	-0.0255784	ENSG00000026559	KCNG1
-0.217309	0.217309	0.82811	0.82811	0.958092	0.958092	-0.00985426	0.00985426	ENSG00000160213	CSTB
-0.213491	0.213491	0.831084	0.831084	0.958239	0.958239	-0.00862017	0.00862017	ENSG00000198797	BRINP2
0.212493	-0.212493	0.831862	0.831862	0.958239	0.958239	0.00884563	-0.00884563	ENSG00000035687	ADSS
0.215582	-0.215582	0.829455	0.829455	0.958239	0.958239	0.0255943	-0.0255943	ENSG00000269707	AC018730.1
-0.212658	0.212658	0.831733	0.831733	0.958239	0.958239	-0.0180573	0.0180573	ENSG00000170396	ZNF804A
0.212495	-0.212495	0.83186	0.83186	0.958239	0.958239	0.0186342	-0.0186342	ENSG00000197713	RPE
0.213263	-0.213263	0.831262	0.831262	0.958239	0.958239	0.00903773	-0.00903773	ENSG00000182247	UBE2E2
0.213859	-0.213859	0.830797	0.830797	0.958239	0.958239	0.00881368	-0.00881368	ENSG00000151090	THRB
0.2125	-0.2125	0.831857	0.831857	0.958239	0.958239	0.00675302	-0.00675302	ENSG00000198836	OPA1
0.212418	-0.212418	0.83192	0.83192	0.958239	0.958239	0.0254659	-0.0254659	ENSG00000132846	ZBED3
-0.214632	0.214632	0.830195	0.830195	0.958239	0.958239	-0.020161	0.020161	ENSG00000170624	SGCD
0.213814	-0.213814	0.830832	0.830832	0.958239	0.958239	0.0193187	-0.0193187	ENSG00000113328	CCNG1
0.214754	-0.214754	0.8301	0.8301	0.958239	0.958239	0.0222474	-0.0222474	ENSG00000049541	RFC2
0.212609	-0.212609	0.831772	0.831772	0.958239	0.958239	0.0177475	-0.0177475	ENSG00000164941	INTS8
-0.215177	0.215177	0.829771	0.829771	0.958239	0.958239	-0.0234269	0.0234269	ENSG00000120156	TEK
-0.214437	0.214437	0.830347	0.830347	0.958239	0.958239	-0.0260315	0.0260315	ENSG00000196139	AKR1C3
0.214193	-0.214193	0.830537	0.830537	0.958239	0.958239	0.00596299	-0.00596299	ENSG00000110696	C11orf58
0.213341	-0.213341	0.831201	0.831201	0.958239	0.958239	0.0115209	-0.0115209	ENSG00000173442	EHBP1L1
-0.21339	0.21339	0.831163	0.831163	0.958239	0.958239	-0.00993426	0.00993426	ENSG00000074201	CLNS1A
-0.213702	0.213702	0.830919	0.830919	0.958239	0.958239	-0.0105054	0.0105054	ENSG00000118946	PCDH17
-0.215711	0.215711	0.829355	0.829355	0.958239	0.958239	-0.0100326	0.0100326	ENSG00000165300	SLITRK5
0.213914	-0.213914	0.830754	0.830754	0.958239	0.958239	0.0301346	-0.0301346	ENSG00000119673	ACOT2
-0.214501	0.214501	0.830297	0.830297	0.958239	0.958239	-0.00768483	0.00768483	ENSG00000100811	YY1
-0.213144	0.213144	0.831354	0.831354	0.958239	0.958239	-0.028998	0.028998	ENSG00000259905	PWRN1
0.213381	-0.213381	0.83117	0.83117	0.958239	0.958239	0.0145026	-0.0145026	ENSG00000159459	UBR1
-0.212806	0.212806	0.831618	0.831618	0.958239	0.958239	-0.0305317	0.0305317	ENSG00000206172	HBA1
0.213941	-0.213941	0.830733	0.830733	0.958239	0.958239	0.00967701	-0.00967701	ENSG00000167971	CASKIN1
0.212521	-0.212521	0.83184	0.83184	0.958239	0.958239	0.0237558	-0.0237558	ENSG00000140987	ZSCAN32
0.214622	-0.214622	0.830203	0.830203	0.958239	0.958239	0.0110984	-0.0110984	ENSG00000103479	RBL2
-0.212543	0.212543	0.831823	0.831823	0.958239	0.958239	-0.017065	0.017065	ENSG00000008838	MED24
-0.215501	0.215501	0.829518	0.829518	0.958239	0.958239	-0.0205091	0.0205091	ENSG00000105298	CACTIN
-0.213718	0.213718	0.830907	0.830907	0.958239	0.958239	-0.00961768	0.00961768	ENSG00000130175	PRKCSH
0.212703	-0.212703	0.831698	0.831698	0.958239	0.958239	0.0229513	-0.0229513	ENSG00000100429	HDAC10
-0.212826	0.212826	0.831602	0.831602	0.958239	0.958239	-0.0166759	0.0166759	ENSG00000102230	PCYT1B
0.215378	-0.215378	0.829614	0.829614	0.958239	0.958239	0.00967203	-0.00967203	ENSG00000068323	TFE3
0.212256	-0.212256	0.832046	0.832046	0.95829	0.95829	0.0169885	-0.0169885	ENSG00000111358	GTF2H3
0.212137	-0.212137	0.832139	0.832139	0.958304	0.958304	0.0213871	-0.0213871	ENSG00000145198	VWA5B2
-0.21181	0.21181	0.832394	0.832394	0.958505	0.958505	-0.0155713	0.0155713	ENSG00000166340	TPP1
-0.211376	0.211376	0.832733	0.832733	0.958801	0.958801	-0.019787	0.019787	ENSG00000096093	EFHC1
-0.211095	0.211095	0.832952	0.832952	0.958813	0.958813	-0.00658695	0.00658695	ENSG00000145284	SCD5
0.211051	-0.211051	0.832986	0.832986	0.958813	0.958813	0.00738379	-0.00738379	ENSG00000152583	SPARCL1
0.211193	-0.211193	0.832875	0.832875	0.958813	0.958813	0.00882616	-0.00882616	ENSG00000159082	SYNJ1
-0.210745	0.210745	0.833224	0.833224	0.958824	0.958824	-0.0206708	0.0206708	ENSG00000116128	BCL9
-0.210055	0.210055	0.833762	0.833762	0.958824	0.958824	-0.0181512	0.0181512	ENSG00000143315	PIGM
-0.210719	0.210719	0.833244	0.833244	0.958824	0.958824	-0.0134683	0.0134683	ENSG00000146216	TTBK1
-0.210776	0.210776	0.8332	0.8332	0.958824	0.958824	-0.0209607	0.0209607	ENSG00000205268	PDE7A
0.210253	-0.210253	0.833608	0.833608	0.958824	0.958824	0.02715	-0.02715	ENSG00000253710	ALG11
0.210187	-0.210187	0.83366	0.83366	0.958824	0.958824	0.0227598	-0.0227598	ENSG00000151445	VIPAS39
0.210401	-0.210401	0.833492	0.833492	0.958824	0.958824	0.0115742	-0.0115742	ENSG00000108830	RND2
0.210064	-0.210064	0.833755	0.833755	0.958824	0.958824	0.0069344	-0.0069344	ENSG00000008294	SPAG9
-0.210291	0.210291	0.833578	0.833578	0.958824	0.958824	-0.0146159	0.0146159	ENSG00000178605	GTPBP6
-0.209999	0.209999	0.833806	0.833806	0.958824	0.958824	-0.0232036	0.0232036	ENSG00000046647	GEMIN8
0.209865	-0.209865	0.83391	0.83391	0.958851	0.958851	0.01543	-0.01543	ENSG00000198833	UBE2J1
-0.20941	0.20941	0.834265	0.834265	0.958987	0.958987	-0.0141273	0.0141273	ENSG00000186001	LRCH3
0.209401	-0.209401	0.834272	0.834272	0.958987	0.958987	0.0249529	-0.0249529	ENSG00000204179	PTPN20
0.209476	-0.209476	0.834214	0.834214	0.958987	0.958987	0.026511	-0.026511	ENSG00000234377	OBI1-AS1
0.208096	-0.208096	0.83529	0.83529	0.959433	0.959433	0.00908528	-0.00908528	ENSG00000132780	NASP
-0.20804	0.20804	0.835334	0.835334	0.959433	0.959433	-0.0142493	0.0142493	ENSG00000116337	AMPD2
-0.208182	0.208182	0.835223	0.835223	0.959433	0.959433	-0.0146858	0.0146858	ENSG00000068654	POLR1A
0.208074	-0.208074	0.835307	0.835307	0.959433	0.959433	0.0179178	-0.0179178	ENSG00000163738	MTHFD2L
0.208793	-0.208793	0.834747	0.834747	0.959433	0.959433	0.0153612	-0.0153612	ENSG00000055118	KCNH2
0.207842	-0.207842	0.835488	0.835488	0.959433	0.959433	0.0219628	-0.0219628	ENSG00000131931	THAP1
0.208379	-0.208379	0.83507	0.83507	0.959433	0.959433	0.00868438	-0.00868438	ENSG00000183354	KIAA2026
-0.208504	0.208504	0.834972	0.834972	0.959433	0.959433	-0.00816384	0.00816384	ENSG00000106992	AK1
0.207838	-0.207838	0.835491	0.835491	0.959433	0.959433	0.016884	-0.016884	ENSG00000150977	RILPL2
0.207761	-0.207761	0.835551	0.835551	0.959433	0.959433	0.00829845	-0.00829845	ENSG00000126858	RHOT1
0.208111	-0.208111	0.835279	0.835279	0.959433	0.959433	0.0094201	-0.0094201	ENSG00000198356	GET3
-0.207451	0.207451	0.835794	0.835794	0.959618	0.959618	-0.0122845	0.0122845	ENSG00000147874	HAUS6
0.206845	-0.206845	0.836266	0.836266	0.959625	0.959625	0.0213358	-0.0213358	ENSG00000187605	TET3
0.206847	-0.206847	0.836265	0.836265	0.959625	0.959625	0.0155327	-0.0155327	ENSG00000105849	TWISTNB
