## Supplementary Table 10 for "Mapping spatially organized molecular and genetic signatures of schizophrenia across multiple scales in human prefrontal cortex" (part 2 of 3)

### Sheet: Neuropil_DE (continued)
t_stat_ntc	t_stat_scz	p_value_ntc	p_value_scz	fdr_ntc	fdr_scz	logFC_ntc	logFC_scz	ensembl	gene
-0.207196	0.207196	0.835992	0.835992	0.959625	0.959625	-0.0238425	0.0238425	ENSG00000106086	PLEKHA8
0.206956	-0.206956	0.83618	0.83618	0.959625	0.959625	0.0263195	-0.0263195	ENSG00000148429	USP6NL
0.207086	-0.207086	0.836078	0.836078	0.959625	0.959625	0.0119141	-0.0119141	ENSG00000151490	PTPRO
-0.206811	0.206811	0.836293	0.836293	0.959625	0.959625	-0.0131085	0.0131085	ENSG00000174106	LEMD3
-0.206716	0.206716	0.836367	0.836367	0.959625	0.959625	-0.00907901	0.00907901	ENSG00000099797	TECR
-0.206328	0.206328	0.836669	0.836669	0.95973	0.95973	-0.00945954	0.00945954	ENSG00000177479	ARIH2
-0.206295	0.206295	0.836695	0.836695	0.95973	0.95973	-0.00914413	0.00914413	ENSG00000205060	SLC35B4
-0.206287	0.206287	0.836702	0.836702	0.95973	0.95973	-0.0092834	0.0092834	ENSG00000101400	SNTA1
0.206037	-0.206037	0.836897	0.836897	0.959861	0.959861	0.00952837	-0.00952837	ENSG00000115307	AUP1
0.205932	-0.205932	0.836979	0.836979	0.959861	0.959861	0.0216953	-0.0216953	ENSG00000184845	DRD1
0.205358	-0.205358	0.837427	0.837427	0.960034	0.960034	0.0192128	-0.0192128	ENSG00000115207	GTF3C2
-0.205558	0.205558	0.837271	0.837271	0.960034	0.960034	-0.0276944	0.0276944	ENSG00000143995	MEIS1
0.205168	-0.205168	0.837575	0.837575	0.960034	0.960034	0.0106914	-0.0106914	ENSG00000111728	ST8SIA1
0.205142	-0.205142	0.837595	0.837595	0.960034	0.960034	0.00971418	-0.00971418	ENSG00000156381	ANKRD9
-0.205371	0.205371	0.837417	0.837417	0.960034	0.960034	-0.012951	0.012951	ENSG00000047346	FAM214A
0.205012	-0.205012	0.837697	0.837697	0.960034	0.960034	0.0329108	-0.0329108	ENSG00000108379	WNT3
0.205032	-0.205032	0.837681	0.837681	0.960034	0.960034	0.0123622	-0.0123622	ENSG00000179820	MYADM
0.204875	-0.204875	0.837804	0.837804	0.960063	0.960063	0.00965593	-0.00965593	ENSG00000147162	OGT
-0.204753	0.204753	0.837899	0.837899	0.960079	0.960079	-0.017515	0.017515	ENSG00000059145	UNKL
-0.204483	0.204483	0.83811	0.83811	0.960228	0.960228	-0.00951656	0.00951656	ENSG00000075142	SRI
0.204215	-0.204215	0.838319	0.838319	0.960281	0.960281	0.010873	-0.010873	ENSG00000001084	GCLC
-0.204263	0.204263	0.838281	0.838281	0.960281	0.960281	-0.0255676	0.0255676	ENSG00000129151	BBOX1
0.203891	-0.203891	0.838572	0.838572	0.960479	0.960479	0.00889049	-0.00889049	ENSG00000121741	ZMYM2
-0.202152	0.202152	0.839931	0.839931	0.960628	0.960628	-0.0151842	0.0151842	ENSG00000205090	TMEM240
0.20256	-0.20256	0.839612	0.839612	0.960628	0.960628	0.0108576	-0.0108576	ENSG00000130939	UBE4B
0.202615	-0.202615	0.839568	0.839568	0.960628	0.960628	0.0108609	-0.0108609	ENSG00000162384	CZIB
0.202959	-0.202959	0.8393	0.8393	0.960628	0.960628	0.0225878	-0.0225878	ENSG00000137968	SLC44A5
-0.202343	0.202343	0.839781	0.839781	0.960628	0.960628	-0.013618	0.013618	ENSG00000152104	PTPN14
0.201333	-0.201333	0.84057	0.84057	0.960628	0.960628	0.0234741	-0.0234741	ENSG00000114993	RTKN
0.201704	-0.201704	0.84028	0.84028	0.960628	0.960628	0.0230982	-0.0230982	ENSG00000187837	HIST1H1C
0.203231	-0.203231	0.839087	0.839087	0.960628	0.960628	0.0107132	-0.0107132	ENSG00000159840	ZYX
-0.202191	0.202191	0.8399	0.8399	0.960628	0.960628	-0.0170231	0.0170231	ENSG00000176853	FAM91A1
0.201957	-0.201957	0.840083	0.840083	0.960628	0.960628	0.0172854	-0.0172854	ENSG00000099810	MTAP
-0.202119	0.202119	0.839956	0.839956	0.960628	0.960628	-0.0202999	0.0202999	ENSG00000137070	IL11RA
-0.20188	0.20188	0.840142	0.840142	0.960628	0.960628	-0.0181903	0.0181903	ENSG00000197136	PCNX3
-0.201342	0.201342	0.840563	0.840563	0.960628	0.960628	-0.00592703	0.00592703	ENSG00000168092	PAFAH1B2
0.201843	-0.201843	0.840171	0.840171	0.960628	0.960628	0.0214986	-0.0214986	ENSG00000065357	DGKA
0.203188	-0.203188	0.839121	0.839121	0.960628	0.960628	0.0127189	-0.0127189	ENSG00000150403	TMCO3
-0.202705	0.202705	0.839498	0.839498	0.960628	0.960628	-0.0140127	0.0140127	ENSG00000169375	SIN3A
0.201454	-0.201454	0.840476	0.840476	0.960628	0.960628	0.0111757	-0.0111757	ENSG00000172831	CES2
-0.202056	0.202056	0.840005	0.840005	0.960628	0.960628	-0.0133021	0.0133021	ENSG00000108666	C17orf75
-0.201627	0.201627	0.84034	0.84034	0.960628	0.960628	-0.0190746	0.0190746	ENSG00000198081	ZBTB14
-0.201975	0.201975	0.840068	0.840068	0.960628	0.960628	-0.00613482	0.00613482	ENSG00000167654	ATCAY
0.202307	-0.202307	0.839809	0.839809	0.960628	0.960628	0.0198855	-0.0198855	ENSG00000104957	CCDC130
-0.202126	0.202126	0.839951	0.839951	0.960628	0.960628	-0.0169083	0.0169083	ENSG00000025772	TOMM34
0.201902	-0.201902	0.840126	0.840126	0.960628	0.960628	0.0228075	-0.0228075	ENSG00000099992	TBC1D10A
0.201044	-0.201044	0.840796	0.840796	0.960793	0.960793	0.0137714	-0.0137714	ENSG00000145216	FIP1L1
-0.199758	0.199758	0.8418	0.8418	0.960906	0.960906	-0.00819016	0.00819016	ENSG00000188529	SRSF10
-0.199979	0.199979	0.841628	0.841628	0.960906	0.960906	-0.0209215	0.0209215	ENSG00000183317	EPHA10
0.198718	-0.198718	0.842613	0.842613	0.960906	0.960906	0.0246707	-0.0246707	ENSG00000122483	CCDC18
0.198528	-0.198528	0.842762	0.842762	0.960906	0.960906	0.0152439	-0.0152439	ENSG00000143093	STRIP1
0.199944	-0.199944	0.841655	0.841655	0.960906	0.960906	0.0178216	-0.0178216	ENSG00000152518	ZFP36L2
0.199577	-0.199577	0.841942	0.841942	0.960906	0.960906	0.0107309	-0.0107309	ENSG00000176204	LRRTM4
-0.198966	0.198966	0.842419	0.842419	0.960906	0.960906	-0.0187302	0.0187302	ENSG00000123612	ACVR1C
0.199798	-0.199798	0.841769	0.841769	0.960906	0.960906	0.0201609	-0.0201609	ENSG00000172888	ZNF621
0.198643	-0.198643	0.842672	0.842672	0.960906	0.960906	0.0219649	-0.0219649	ENSG00000174799	CEP135
0.198639	-0.198639	0.842675	0.842675	0.960906	0.960906	0.011086	-0.011086	ENSG00000204052	LRRC73
-0.19854	0.19854	0.842753	0.842753	0.960906	0.960906	-0.0220157	0.0220157	ENSG00000122507	BBS9
0.199467	-0.199467	0.842028	0.842028	0.960906	0.960906	0.0152138	-0.0152138	ENSG00000173041	ZNF680
0.198687	-0.198687	0.842637	0.842637	0.960906	0.960906	0.0077831	-0.0077831	ENSG00000167702	KIFC2
-0.199137	0.199137	0.842286	0.842286	0.960906	0.960906	-0.0201049	0.0201049	ENSG00000119139	TJP2
-0.200688	0.200688	0.841074	0.841074	0.960906	0.960906	-0.0231307	0.0231307	ENSG00000136877	FPGS
-0.198828	0.198828	0.842528	0.842528	0.960906	0.960906	-0.0167177	0.0167177	ENSG00000177054	ZDHHC13
-0.199771	0.199771	0.84179	0.84179	0.960906	0.960906	-0.0171219	0.0171219	ENSG00000196943	NOP9
-0.19955	0.19955	0.841963	0.841963	0.960906	0.960906	-0.0186043	0.0186043	ENSG00000022976	ZNF839
0.200193	-0.200193	0.841461	0.841461	0.960906	0.960906	0.0176851	-0.0176851	ENSG00000140497	SCAMP2
-0.200506	0.200506	0.841216	0.841216	0.960906	0.960906	-0.00914765	0.00914765	ENSG00000141556	TBCD
-0.199297	0.199297	0.842161	0.842161	0.960906	0.960906	-0.00843207	0.00843207	ENSG00000032444	PNPLA6
0.198959	-0.198959	0.842425	0.842425	0.960906	0.960906	0.0255552	-0.0255552	ENSG00000093072	ADA2
0.19956	-0.19956	0.841955	0.841955	0.960906	0.960906	0.0162542	-0.0162542	ENSG00000147202	DIAPH2
0.197113	-0.197113	0.843868	0.843868	0.960929	0.960929	0.014269	-0.014269	ENSG00000224051	CPTP
0.197048	-0.197048	0.843919	0.843919	0.960929	0.960929	0.0151083	-0.0151083	ENSG00000041988	THAP3
-0.19782	0.19782	0.843315	0.843315	0.960929	0.960929	-0.0185421	0.0185421	ENSG00000126107	HECTD3
-0.197999	0.197999	0.843175	0.843175	0.960929	0.960929	-0.0141441	0.0141441	ENSG00000115042	FAHD2A
-0.197688	0.197688	0.843418	0.843418	0.960929	0.960929	-0.0162355	0.0162355	ENSG00000109794	FAM149A
-0.198274	0.198274	0.84296	0.84296	0.960929	0.960929	-0.00992607	0.00992607	ENSG00000145860	RNF145
0.197183	-0.197183	0.843813	0.843813	0.960929	0.960929	0.0238009	-0.0238009	ENSG00000130347	RTN4IP1
-0.197639	0.197639	0.843457	0.843457	0.960929	0.960929	-0.0090307	0.0090307	ENSG00000164506	STXBP5
0.197456	-0.197456	0.8436	0.8436	0.960929	0.960929	0.0276688	-0.0276688	ENSG00000271204	AC016831.5
0.197618	-0.197618	0.843473	0.843473	0.960929	0.960929	0.0252553	-0.0252553	ENSG00000155792	DEPTOR
-0.198107	0.198107	0.843091	0.843091	0.960929	0.960929	-0.00659324	0.00659324	ENSG00000148468	FAM171A1
-0.197429	0.197429	0.843621	0.843621	0.960929	0.960929	-0.0184018	0.0184018	ENSG00000166166	TRMT61A
0.198277	-0.198277	0.842958	0.842958	0.960929	0.960929	0.0157923	-0.0157923	ENSG00000237515	SHISA9
0.197145	-0.197145	0.843843	0.843843	0.960929	0.960929	0.0192259	-0.0192259	ENSG00000120784	ZFP30
-0.196881	0.196881	0.84405	0.84405	0.960985	0.960985	-0.00660917	0.00660917	ENSG00000153827	TRIP12
-0.196756	0.196756	0.844147	0.844147	0.961004	0.961004	-0.0137635	0.0137635	ENSG00000198478	SH3BGRL2
0.196477	-0.196477	0.844365	0.844365	0.961067	0.961067	0.017709	-0.017709	ENSG00000196912	ANKRD36B
-0.196486	0.196486	0.844358	0.844358	0.961067	0.961067	-0.024569	0.024569	ENSG00000176658	MYO1D
-0.196201	0.196201	0.844581	0.844581	0.961128	0.961128	-0.0118915	0.0118915	ENSG00000144659	SLC25A38
0.196229	-0.196229	0.844559	0.844559	0.961128	0.961128	0.0147819	-0.0147819	ENSG00000106608	URGCP
0.189479	-0.189479	0.849841	0.849841	0.961169	0.961169	0.021253	-0.021253	ENSG00000001460	STPG1
0.194086	-0.194086	0.846236	0.846236	0.961169	0.961169	0.0139181	-0.0139181	ENSG00000117616	RSRP1
0.190434	-0.190434	0.849093	0.849093	0.961169	0.961169	0.0246294	-0.0246294	ENSG00000158006	PAFAH2
-0.189201	0.189201	0.850059	0.850059	0.961169	0.961169	-0.0173939	0.0173939	ENSG00000175087	PDIK1L
0.191819	-0.191819	0.848009	0.848009	0.961169	0.961169	0.015344	-0.015344	ENSG00000052723	SIKE1
0.195775	-0.195775	0.844915	0.844915	0.961169	0.961169	0.0192947	-0.0192947	ENSG00000143434	SEMA6C
-0.194784	0.194784	0.845689	0.845689	0.961169	0.961169	-0.0111509	0.0111509	ENSG00000116580	GON4L
0.194161	-0.194161	0.846177	0.846177	0.961169	0.961169	0.0205725	-0.0205725	ENSG00000143147	GPR161
-0.191217	0.191217	0.84848	0.84848	0.961169	0.961169	-0.0199438	0.0199438	ENSG00000118961	LDAH
0.189446	-0.189446	0.849867	0.849867	0.961169	0.961169	0.0212296	-0.0212296	ENSG00000143919	CAMKMT
0.18981	-0.18981	0.849582	0.849582	0.961169	0.961169	0.00705046	-0.00705046	ENSG00000068912	ERLEC1
-0.195135	0.195135	0.845415	0.845415	0.961169	0.961169	-0.0067356	0.0067356	ENSG00000152291	TGOLN2
0.190312	-0.190312	0.849189	0.849189	0.961169	0.961169	0.00998737	-0.00998737	ENSG00000115252	PDE1A
0.193676	-0.193676	0.846556	0.846556	0.961169	0.961169	0.013935	-0.013935	ENSG00000138411	HECW2
-0.193189	0.193189	0.846937	0.846937	0.961169	0.961169	-0.0214469	0.0214469	ENSG00000006607	FARP2
0.193868	-0.193868	0.846406	0.846406	0.961169	0.961169	0.00971002	-0.00971002	ENSG00000163517	HDAC11
-0.194125	0.194125	0.846205	0.846205	0.961169	0.961169	-0.00921954	0.00921954	ENSG00000163428	LRRC58
0.194017	-0.194017	0.846289	0.846289	0.961169	0.961169	0.0181429	-0.0181429	ENSG00000174227	PIGG
0.194854	-0.194854	0.845635	0.845635	0.961169	0.961169	0.00804224	-0.00804224	ENSG00000134852	CLOCK
0.192762	-0.192762	0.847271	0.847271	0.961169	0.961169	0.0153329	-0.0153329	ENSG00000164100	NDST3
0.192476	-0.192476	0.847495	0.847495	0.961169	0.961169	0.0159045	-0.0159045	ENSG00000131844	MCCC2
-0.189869	0.189869	0.849536	0.849536	0.961169	0.961169	-0.0150889	0.0150889	ENSG00000164309	CMYA5
0.192597	-0.192597	0.8474	0.8474	0.961169	0.961169	0.0087267	-0.0087267	ENSG00000204463	BAG6
0.192466	-0.192466	0.847503	0.847503	0.961169	0.961169	0.018324	-0.018324	ENSG00000135297	MTO1
-0.193003	0.193003	0.847083	0.847083	0.961169	0.961169	-0.00965957	0.00965957	ENSG00000196586	MYO6
0.191237	-0.191237	0.848465	0.848465	0.961169	0.961169	0.00430476	-0.00430476	ENSG00000263001	GTF2I
0.189232	-0.189232	0.850035	0.850035	0.961169	0.961169	0.0155644	-0.0155644	ENSG00000164659	KIAA1324L
-0.195734	0.195734	0.844946	0.844946	0.961169	0.961169	-0.00839532	0.00839532	ENSG00000261115	TMEM178B
0.189751	-0.189751	0.849628	0.849628	0.961169	0.961169	0.0202288	-0.0202288	ENSG00000008513	ST3GAL1
0.194616	-0.194616	0.845821	0.845821	0.961169	0.961169	0.00848973	-0.00848973	ENSG00000181404	WASHC1
0.192884	-0.192884	0.847176	0.847176	0.961169	0.961169	0.0133751	-0.0133751	ENSG00000080608	PUM3
-0.195076	0.195076	0.845461	0.845461	0.961169	0.961169	-0.0218563	0.0218563	ENSG00000122707	RECK
0.189556	-0.189556	0.849781	0.849781	0.961169	0.961169	0.0211221	-0.0211221	ENSG00000288062	AL136981.3
-0.190146	0.190146	0.849319	0.849319	0.961169	0.961169	-0.0140574	0.0140574	ENSG00000097007	ABL1
-0.193513	0.193513	0.846684	0.846684	0.961169	0.961169	-0.0218738	0.0218738	ENSG00000151892	GFRA1
0.189326	-0.189326	0.849961	0.849961	0.961169	0.961169	0.0131721	-0.0131721	ENSG00000175348	TMEM9B
0.192345	-0.192345	0.847597	0.847597	0.961169	0.961169	0.00813218	-0.00813218	ENSG00000167770	OTUB1
-0.192862	0.192862	0.847193	0.847193	0.961169	0.961169	-0.00960295	0.00960295	ENSG00000173992	CCS
0.192656	-0.192656	0.847354	0.847354	0.961169	0.961169	0.0158701	-0.0158701	ENSG00000137522	RNF121
0.19227	-0.19227	0.847656	0.847656	0.961169	0.961169	0.0140827	-0.0140827	ENSG00000177098	SCN4B
0.190465	-0.190465	0.849069	0.849069	0.961169	0.961169	0.00979903	-0.00979903	ENSG00000123095	BHLHE41
-0.189267	0.189267	0.850007	0.850007	0.961169	0.961169	-0.00694257	0.00694257	ENSG00000110917	MLEC
0.192663	-0.192663	0.847348	0.847348	0.961169	0.961169	0.0177435	-0.0177435	ENSG00000102710	SUPT20H
0.190455	-0.190455	0.849077	0.849077	0.961169	0.961169	0.0158946	-0.0158946	ENSG00000126226	PCID2
-0.190791	0.190791	0.848814	0.848814	0.961169	0.961169	-0.00691842	0.00691842	ENSG00000185896	LAMP1
-0.193784	0.193784	0.846471	0.846471	0.961169	0.961169	-0.0112295	0.0112295	ENSG00000198824	CHAMP1
-0.190828	0.190828	0.848785	0.848785	0.961169	0.961169	-0.00911594	0.00911594	ENSG00000196792	STRN3
-0.19024	0.19024	0.849245	0.849245	0.961169	0.961169	-0.0158472	0.0158472	ENSG00000165861	ZFYVE1
0.191704	-0.191704	0.848099	0.848099	0.961169	0.961169	0.0150188	-0.0150188	ENSG00000258986	TMEM179
-0.192769	0.192769	0.847266	0.847266	0.961169	0.961169	-0.0141262	0.0141262	ENSG00000140463	BBS4
0.190089	-0.190089	0.849364	0.849364	0.961169	0.961169	0.019429	-0.019429	ENSG00000178718	RPP25
0.189778	-0.189778	0.849607	0.849607	0.961169	0.961169	0.0239254	-0.0239254	ENSG00000140471	LINS1
-0.193818	0.193818	0.846445	0.846445	0.961169	0.961169	-0.0136044	0.0136044	ENSG00000167930	FAM234A
-0.190053	0.190053	0.849391	0.849391	0.961169	0.961169	-0.0167971	0.0167971	ENSG00000103423	DNAJA3
-0.193157	0.193157	0.846962	0.846962	0.961169	0.961169	-0.0147526	0.0147526	ENSG00000213977	TAX1BP3
-0.190626	0.190626	0.848943	0.848943	0.961169	0.961169	-0.0214839	0.0214839	ENSG00000141569	TRIM65
0.193395	-0.193395	0.846776	0.846776	0.961169	0.961169	0.0168902	-0.0168902	ENSG00000176624	MEX3C
0.19441	-0.19441	0.845982	0.845982	0.961169	0.961169	0.0189299	-0.0189299	ENSG00000263146	LINC01896
-0.19217	0.19217	0.847734	0.847734	0.961169	0.961169	-0.0203896	0.0203896	ENSG00000130544	ZNF557
-0.192831	0.192831	0.847218	0.847218	0.961169	0.961169	-0.0154411	0.0154411	ENSG00000104980	TIMM44
0.195411	-0.195411	0.845199	0.845199	0.961169	0.961169	0.0138904	-0.0138904	ENSG00000099326	MZF1
0.193706	-0.193706	0.846533	0.846533	0.961169	0.961169	0.0191636	-0.0191636	ENSG00000089123	TASP1
-0.194503	0.194503	0.845909	0.845909	0.961169	0.961169	-0.022297	0.022297	ENSG00000198814	GK
-0.190448	0.190448	0.849082	0.849082	0.961169	0.961169	-0.00572345	0.00572345	ENSG00000156298	TSPAN7
0.194128	-0.194128	0.846202	0.846202	0.961169	0.961169	0.0148816	-0.0148816	ENSG00000124479	NDP
-0.18986	0.18986	0.849543	0.849543	0.961169	0.961169	-0.0244416	0.0244416	ENSG00000089820	ARHGAP4
-0.191552	0.191552	0.848218	0.848218	0.961169	0.961169	-0.0173453	0.0173453	ENSG00000067646	ZFY
0.188979	-0.188979	0.850233	0.850233	0.961182	0.961182	0.0150849	-0.0150849	ENSG00000273156	AC124016.2
0.189047	-0.189047	0.85018	0.85018	0.961182	0.961182	0.0146248	-0.0146248	ENSG00000213339	QTRT1
-0.188465	0.188465	0.850635	0.850635	0.961185	0.961185	-0.0229887	0.0229887	ENSG00000152977	ZIC1
0.188146	-0.188146	0.850885	0.850885	0.961185	0.961185	0.0229662	-0.0229662	ENSG00000122694	GLIPR2
-0.188414	0.188414	0.850675	0.850675	0.961185	0.961185	-0.0133833	0.0133833	ENSG00000135040	NAA35
0.188658	-0.188658	0.850484	0.850484	0.961185	0.961185	0.0143847	-0.0143847	ENSG00000165233	CARD19
-0.188168	0.188168	0.850868	0.850868	0.961185	0.961185	-0.0163905	0.0163905	ENSG00000139645	ANKRD52
-0.18828	0.18828	0.85078	0.85078	0.961185	0.961185	-0.00888109	0.00888109	ENSG00000129003	VPS13C
0.188371	-0.188371	0.850709	0.850709	0.961185	0.961185	0.0136206	-0.0136206	ENSG00000157350	ST3GAL2
0.188183	-0.188183	0.850856	0.850856	0.961185	0.961185	0.0127269	-0.0127269	ENSG00000108465	CDK5RAP3
0.187978	-0.187978	0.851016	0.851016	0.961241	0.961241	0.0205067	-0.0205067	ENSG00000152422	XRCC4
0.187496	-0.187496	0.851394	0.851394	0.961302	0.961302	0.00694369	-0.00694369	ENSG00000120948	TARDBP
0.186265	-0.186265	0.852359	0.852359	0.961302	0.961302	0.0114871	-0.0114871	ENSG00000142634	EFHD2
-0.184765	0.184765	0.853534	0.853534	0.961302	0.961302	-0.0165562	0.0165562	ENSG00000185668	POU3F1
0.184531	-0.184531	0.853718	0.853718	0.961302	0.961302	0.025336	-0.025336	ENSG00000159208	CIART
0.185273	-0.185273	0.853135	0.853135	0.961302	0.961302	0.00725034	-0.00725034	ENSG00000117691	NENF
-0.185465	0.185465	0.852985	0.852985	0.961302	0.961302	-0.0268487	0.0268487	ENSG00000162772	ATF3
-0.187398	0.187398	0.851471	0.851471	0.961302	0.961302	-0.00880415	0.00880415	ENSG00000198399	ITSN2
0.186916	-0.186916	0.851848	0.851848	0.961302	0.961302	0.0195534	-0.0195534	ENSG00000176771	NCKAP5
0.186847	-0.186847	0.851902	0.851902	0.961302	0.961302	0.0142382	-0.0142382	ENSG00000198130	HIBCH
0.184363	-0.184363	0.853849	0.853849	0.961302	0.961302	0.0118865	-0.0118865	ENSG00000127419	TMEM175
-0.185402	0.185402	0.853035	0.853035	0.961302	0.961302	-0.0216529	0.0216529	ENSG00000138639	ARHGAP24
0.184789	-0.184789	0.853515	0.853515	0.961302	0.961302	0.014934	-0.014934	ENSG00000059691	GATB
-0.183763	0.183763	0.854319	0.854319	0.961302	0.961302	-0.00996011	0.00996011	ENSG00000164190	NIPBL
-0.184617	0.184617	0.85365	0.85365	0.961302	0.961302	-0.0204051	0.0204051	ENSG00000186952	TMEM232
0.183858	-0.183858	0.854245	0.854245	0.961302	0.961302	0.0154823	-0.0154823	ENSG00000173452	TMEM196
-0.186036	0.186036	0.852538	0.852538	0.961302	0.961302	-0.0260054	0.0260054	ENSG00000136235	GPNMB
-0.184978	0.184978	0.853367	0.853367	0.961302	0.961302	-0.0245059	0.0245059	ENSG00000236197	AC002429.2
-0.184357	0.184357	0.853854	0.853854	0.961302	0.961302	-0.00995644	0.00995644	ENSG00000077063	CTTNBP2
-0.183801	0.183801	0.85429	0.85429	0.961302	0.961302	-0.0206047	0.0206047	ENSG00000180694	TMEM64
0.184085	-0.184085	0.854066	0.854066	0.961302	0.961302	0.00668131	-0.00668131	ENSG00000266412	NCOA4
0.184483	-0.184483	0.853755	0.853755	0.961302	0.961302	0.0140723	-0.0140723	ENSG00000156502	SUPV3L1
0.186258	-0.186258	0.852364	0.852364	0.961302	0.961302	0.0192103	-0.0192103	ENSG00000089876	DHX32
0.184914	-0.184914	0.853417	0.853417	0.961302	0.961302	0.0130892	-0.0130892	ENSG00000167323	STIM1
0.186873	-0.186873	0.851882	0.851882	0.961302	0.961302	0.0050967	-0.0050967	ENSG00000134287	ARF3
-0.184484	0.184484	0.853754	0.853754	0.961302	0.961302	-0.00750603	0.00750603	ENSG00000183283	DAZAP2
0.18644	-0.18644	0.852221	0.852221	0.961302	0.961302	0.00867354	-0.00867354	ENSG00000059758	CDK17
-0.184378	0.184378	0.853837	0.853837	0.961302	0.961302	-0.00810737	0.00810737	ENSG00000137815	RTF1
0.185303	-0.185303	0.853112	0.853112	0.961302	0.961302	0.0174852	-0.0174852	ENSG00000140265	ZSCAN29
-0.184917	0.184917	0.853414	0.853414	0.961302	0.961302	-0.0131447	0.0131447	ENSG00000162104	ADCY9
-0.185177	0.185177	0.853211	0.853211	0.961302	0.961302	-0.0145828	0.0145828	ENSG00000102984	ZNF821
0.183821	-0.183821	0.854274	0.854274	0.961302	0.961302	0.023447	-0.023447	ENSG00000006042	TMEM98
-0.187379	0.187379	0.851486	0.851486	0.961302	0.961302	-0.0198463	0.0198463	ENSG00000265313	LINC01476
0.185961	-0.185961	0.852597	0.852597	0.961302	0.961302	0.0169129	-0.0169129	ENSG00000257949	TEN1
0.183985	-0.183985	0.854145	0.854145	0.961302	0.961302	0.00569021	-0.00569021	ENSG00000101421	CHMP4B
-0.185894	0.185894	0.852649	0.852649	0.961302	0.961302	-0.0177667	0.0177667	ENSG00000197114	ZGPAT
-0.185042	0.185042	0.853317	0.853317	0.961302	0.961302	-0.0119229	0.0119229	ENSG00000099995	SF3A1
-0.183766	0.183766	0.854317	0.854317	0.961302	0.961302	-0.00500339	0.00500339	ENSG00000100167	SEPTIN3
0.184877	-0.184877	0.853446	0.853446	0.961302	0.961302	0.0229664	-0.0229664	ENSG00000147119	CHST7
-0.185817	0.185817	0.85271	0.85271	0.961302	0.961302	-0.0149121	0.0149121	ENSG00000072506	HSD17B10
0.186488	-0.186488	0.852184	0.852184	0.961302	0.961302	0.0174109	-0.0174109	ENSG00000247746	USP51
-0.183497	0.183497	0.854527	0.854527	0.961407	0.961407	-0.0173488	0.0173488	ENSG00000114115	RBP1
-0.183437	0.183437	0.854575	0.854575	0.961407	0.961407	-0.0146736	0.0146736	ENSG00000128203	ASPHD2
-0.182959	0.182959	0.854949	0.854949	0.961587	0.961587	-0.0115898	0.0115898	ENSG00000009413	REV3L
0.182818	-0.182818	0.85506	0.85506	0.961587	0.961587	0.0118006	-0.0118006	ENSG00000138162	TACC2
-0.182891	0.182891	0.855003	0.855003	0.961587	0.961587	-0.0097387	0.0097387	ENSG00000120645	IQSEC3
-0.182972	0.182972	0.854939	0.854939	0.961587	0.961587	-0.0164979	0.0164979	ENSG00000185246	PRPF39
0.18257	-0.18257	0.855255	0.855255	0.961645	0.961645	0.0142472	-0.0142472	ENSG00000143418	CERS2
-0.182108	0.182108	0.855616	0.855616	0.961645	0.961645	-0.01215	0.01215	ENSG00000135631	RAB11FIP5
-0.182318	0.182318	0.855452	0.855452	0.961645	0.961645	-0.0205362	0.0205362	ENSG00000261786	AC006058.1
0.182027	-0.182027	0.85568	0.85568	0.961645	0.961645	0.0242263	-0.0242263	ENSG00000120262	CCDC170
-0.182404	0.182404	0.855385	0.855385	0.961645	0.961645	-0.0120026	0.0120026	ENSG00000164687	FABP5
0.182375	-0.182375	0.855407	0.855407	0.961645	0.961645	0.0186757	-0.0186757	ENSG00000139651	ZNF740
-0.182037	0.182037	0.855672	0.855672	0.961645	0.961645	-0.0189939	0.0189939	ENSG00000179761	PIPOX
-0.18108	0.18108	0.856422	0.856422	0.961748	0.961748	-0.00633072	0.00633072	ENSG00000121753	ADGRB2
-0.181375	0.181375	0.856191	0.856191	0.961748	0.961748	-0.0071584	0.0071584	ENSG00000180398	MCFD2
-0.181783	0.181783	0.855871	0.855871	0.961748	0.961748	-0.00928927	0.00928927	ENSG00000091009	RBM27
-0.181296	0.181296	0.856253	0.856253	0.961748	0.961748	-0.00834192	0.00834192	ENSG00000078124	ACER3
-0.181252	0.181252	0.856288	0.856288	0.961748	0.961748	-0.00885136	0.00885136	ENSG00000127314	RAP1B
-0.181684	0.181684	0.855949	0.855949	0.961748	0.961748	-0.0178343	0.0178343	ENSG00000198417	MT1F
-0.181508	0.181508	0.856087	0.856087	0.961748	0.961748	-0.0163893	0.0163893	ENSG00000101544	ADNP2
-0.181111	0.181111	0.856399	0.856399	0.961748	0.961748	-0.0136919	0.0136919	ENSG00000076924	XAB2
-0.180814	0.180814	0.856632	0.856632	0.961803	0.961803	-0.00805213	0.00805213	ENSG00000107290	SETX
-0.180811	0.180811	0.856634	0.856634	0.961803	0.961803	-0.0194621	0.0194621	ENSG00000147118	ZNF182
0.18006	-0.18006	0.857223	0.857223	0.962088	0.962088	0.0165847	-0.0165847	ENSG00000162889	MAPKAPK2
-0.180015	0.180015	0.857258	0.857258	0.962088	0.962088	-0.00568948	0.00568948	ENSG00000149547	EI24
0.180163	-0.180163	0.857142	0.857142	0.962088	0.962088	0.0121382	-0.0121382	ENSG00000125952	MAX
-0.179969	0.179969	0.857294	0.857294	0.962088	0.962088	-0.0143089	0.0143089	ENSG00000103485	QPRT
-0.180351	0.180351	0.856994	0.856994	0.962088	0.962088	-0.00846962	0.00846962	ENSG00000088247	KHSRP
0.17983	-0.17983	0.857403	0.857403	0.962119	0.962119	0.0169412	-0.0169412	ENSG00000135452	TSPAN31
0.179669	-0.179669	0.857529	0.857529	0.96217	0.96217	0.0238773	-0.0238773	ENSG00000188827	SLX4
0.179158	-0.179158	0.85793	0.85793	0.962281	0.962281	0.0142679	-0.0142679	ENSG00000126091	ST3GAL3
-0.179062	0.179062	0.858006	0.858006	0.962281	0.962281	-0.0116424	0.0116424	ENSG00000125386	FAM193A
0.179025	-0.179025	0.858035	0.858035	0.962281	0.962281	0.0174898	-0.0174898	ENSG00000136891	TEX10
0.179383	-0.179383	0.857754	0.857754	0.962281	0.962281	0.0174191	-0.0174191	ENSG00000173451	THAP2
0.179259	-0.179259	0.857851	0.857851	0.962281	0.962281	0.00843771	-0.00843771	ENSG00000174444	RPL4
-0.177797	0.177797	0.858999	0.858999	0.962328	0.962328	-0.019602	0.019602	ENSG00000120341	SEC16B
0.177886	-0.177886	0.858929	0.858929	0.962328	0.962328	0.00583259	-0.00583259	ENSG00000132153	DHX30
-0.177521	0.177521	0.859215	0.859215	0.962328	0.962328	-0.00984052	0.00984052	ENSG00000112159	MDN1
-0.178365	0.178365	0.858553	0.858553	0.962328	0.962328	-0.0130514	0.0130514	ENSG00000177706	FAM20C
0.17821	-0.17821	0.858674	0.858674	0.962328	0.962328	0.0198108	-0.0198108	ENSG00000006704	GTF2IRD1
0.178579	-0.178579	0.858384	0.858384	0.962328	0.962328	0.00724789	-0.00724789	ENSG00000130227	XPO7
0.178791	-0.178791	0.858219	0.858219	0.962328	0.962328	0.019545	-0.019545	ENSG00000151151	IPMK
-0.178269	0.178269	0.858628	0.858628	0.962328	0.962328	-0.0139517	0.0139517	ENSG00000077514	POLD3
0.178374	-0.178374	0.858546	0.858546	0.962328	0.962328	0.0100366	-0.0100366	ENSG00000110987	BCL7A
0.177736	-0.177736	0.859046	0.859046	0.962328	0.962328	0.0218833	-0.0218833	ENSG00000076604	TRAF4
0.178755	-0.178755	0.858247	0.858247	0.962328	0.962328	0.0186118	-0.0186118	ENSG00000087995	METTL2A
0.177773	-0.177773	0.859017	0.859017	0.962328	0.962328	0.00954562	-0.00954562	ENSG00000141639	MAPK4
0.17752	-0.17752	0.859216	0.859216	0.962328	0.962328	0.00780897	-0.00780897	ENSG00000091157	WDR7
0.17753	-0.17753	0.859208	0.859208	0.962328	0.962328	0.0148216	-0.0148216	ENSG00000101367	MAPRE1
0.177389	-0.177389	0.859318	0.859318	0.962352	0.962352	0.0177915	-0.0177915	ENSG00000138835	RGS3
0.177232	-0.177232	0.859442	0.859442	0.962399	0.962399	0.0123656	-0.0123656	ENSG00000120616	EPC1
-0.176833	0.176833	0.859755	0.859755	0.962659	0.962659	-0.00845062	0.00845062	ENSG00000235106	BRD3OS
0.17662	-0.17662	0.859922	0.859922	0.962664	0.962664	0.0136201	-0.0136201	ENSG00000160113	NR2F6
0.176653	-0.176653	0.859896	0.859896	0.962664	0.962664	0.0120003	-0.0120003	ENSG00000124104	SNX21
-0.175818	0.175818	0.860552	0.860552	0.962731	0.962731	-0.0049367	0.0049367	ENSG00000116871	MAP7D1
-0.173179	0.173179	0.862623	0.862623	0.962731	0.962731	-0.0166335	0.0166335	ENSG00000168389	MFSD2A
0.17302	-0.17302	0.862749	0.862749	0.962731	0.962731	0.0168865	-0.0168865	ENSG00000081692	JMJD4
0.174352	-0.174352	0.861703	0.861703	0.962731	0.962731	0.0131592	-0.0131592	ENSG00000119203	CPSF3
-0.176124	0.176124	0.860311	0.860311	0.962731	0.962731	-0.023546	0.023546	ENSG00000115267	IFIH1
0.173042	-0.173042	0.862731	0.862731	0.962731	0.962731	0.00705503	-0.00705503	ENSG00000093183	SEC22C
0.174451	-0.174451	0.861625	0.861625	0.962731	0.962731	0.0104049	-0.0104049	ENSG00000173473	SMARCC1
0.174526	-0.174526	0.861566	0.861566	0.962731	0.962731	0.00747134	-0.00747134	ENSG00000184220	CMSS1
0.175152	-0.175152	0.861074	0.861074	0.962731	0.962731	0.0122093	-0.0122093	ENSG00000109445	ZNF330
-0.174864	0.174864	0.861301	0.861301	0.962731	0.962731	-0.0216922	0.0216922	ENSG00000178722	C5orf64
0.17383	-0.17383	0.862113	0.862113	0.962731	0.962731	0.0136495	-0.0136495	ENSG00000164199	ADGRV1
-0.174014	0.174014	0.861968	0.861968	0.962731	0.962731	-0.0220865	0.0220865	ENSG00000233178	AL161457.2
-0.175476	0.175476	0.86082	0.86082	0.962731	0.962731	-0.0209858	0.0209858	ENSG00000099139	PCSK5
0.174631	-0.174631	0.861483	0.861483	0.962731	0.962731	0.0162238	-0.0162238	ENSG00000175787	ZNF169
-0.174124	0.174124	0.861882	0.861882	0.962731	0.962731	-0.0191169	0.0191169	ENSG00000130653	PNPLA7
-0.173964	0.173964	0.862007	0.862007	0.962731	0.962731	-0.0182613	0.0182613	ENSG00000150687	PRSS23
0.176282	-0.176282	0.860188	0.860188	0.962731	0.962731	0.0103925	-0.0103925	ENSG00000110318	CEP126
-0.173314	0.173314	0.862518	0.862518	0.962731	0.962731	-0.00625175	0.00625175	ENSG00000135519	KCNH3
0.17482	-0.17482	0.861335	0.861335	0.962731	0.962731	0.00765444	-0.00765444	ENSG00000133104	SPART
-0.173794	0.173794	0.86214	0.86214	0.962731	0.962731	-0.00956801	0.00956801	ENSG00000123200	ZC3H13
0.174565	-0.174565	0.861535	0.861535	0.962731	0.962731	0.0190938	-0.0190938	ENSG00000153485	TMEM251
0.175141	-0.175141	0.861083	0.861083	0.962731	0.962731	0.00601464	-0.00601464	ENSG00000135709	KIAA0513
0.175809	-0.175809	0.860558	0.860558	0.962731	0.962731	0.00730974	-0.00730974	ENSG00000181222	POLR2A
0.175126	-0.175126	0.861095	0.861095	0.962731	0.962731	0.0168326	-0.0168326	ENSG00000129194	SOX15
0.173266	-0.173266	0.862556	0.862556	0.962731	0.962731	0.0067612	-0.0067612	ENSG00000129245	FXR2
-0.173636	0.173636	0.862265	0.862265	0.962731	0.962731	-0.0148317	0.0148317	ENSG00000141232	TOB1
-0.173242	0.173242	0.862574	0.862574	0.962731	0.962731	-0.0195734	0.0195734	ENSG00000070540	WIPI1
-0.174358	0.174358	0.861697	0.861697	0.962731	0.962731	-0.0203738	0.0203738	ENSG00000282393	AC016588.2
0.173941	-0.173941	0.862025	0.862025	0.962731	0.962731	0.00957176	-0.00957176	ENSG00000105443	CYTH2
0.17528	-0.17528	0.860973	0.860973	0.962731	0.962731	0.0144896	-0.0144896	ENSG00000105357	MYH14
0.174602	-0.174602	0.861506	0.861506	0.962731	0.962731	0.0142032	-0.0142032	ENSG00000121410	A1BG
0.176235	-0.176235	0.860224	0.860224	0.962731	0.962731	0.0181409	-0.0181409	ENSG00000286288	AL109809.5
-0.173331	0.173331	0.862504	0.862504	0.962731	0.962731	-0.00861084	0.00861084	ENSG00000160299	PCNT
0.17432	-0.17432	0.861728	0.861728	0.962731	0.962731	0.0144605	-0.0144605	ENSG00000196632	WNK3
0.172584	-0.172584	0.863091	0.863091	0.962789	0.962789	0.0153017	-0.0153017	ENSG00000164331	ANKRA2
-0.17254	0.17254	0.863126	0.863126	0.962789	0.962789	-0.01106	0.01106	ENSG00000113643	RARS
0.172766	-0.172766	0.862948	0.862948	0.962789	0.962789	0.0139053	-0.0139053	ENSG00000165458	INPPL1
-0.172669	0.172669	0.863024	0.863024	0.962789	0.962789	-0.0107125	0.0107125	ENSG00000197930	ERO1A
0.172059	-0.172059	0.863503	0.863503	0.962938	0.962938	0.00615456	-0.00615456	ENSG00000064042	LIMCH1
0.172127	-0.172127	0.863449	0.863449	0.962938	0.962938	0.017624	-0.017624	ENSG00000179988	PSTK
-0.172174	0.172174	0.863413	0.863413	0.962938	0.962938	-0.0063559	0.0063559	ENSG00000101940	WDR13
0.171631	-0.171631	0.863839	0.863839	0.963222	0.963222	0.0171861	-0.0171861	ENSG00000100311	PDGFB
-0.171291	0.171291	0.864107	0.864107	0.963429	0.963429	-0.0136779	0.0136779	ENSG00000226328	NUP50-DT
-0.171101	0.171101	0.864256	0.864256	0.963505	0.963505	-0.00809252	0.00809252	ENSG00000164134	NAA15
0.170205	-0.170205	0.864959	0.864959	0.963574	0.963574	0.0168826	-0.0168826	ENSG00000115828	QPCT
-0.170195	0.170195	0.864968	0.864968	0.963574	0.963574	-0.0253145	0.0253145	ENSG00000286318	AC096576.6
0.169991	-0.169991	0.865128	0.865128	0.963574	0.963574	0.0158826	-0.0158826	ENSG00000245293	AC096564.1
0.169985	-0.169985	0.865133	0.865133	0.963574	0.963574	0.0183381	-0.0183381	ENSG00000112855	HARS2
0.170127	-0.170127	0.865021	0.865021	0.963574	0.963574	0.0127514	-0.0127514	ENSG00000154548	SRSF12
-0.17082	0.17082	0.864477	0.864477	0.963574	0.963574	-0.00638702	0.00638702	ENSG00000213593	TMX2
0.170764	-0.170764	0.864521	0.864521	0.963574	0.963574	0.0153829	-0.0153829	ENSG00000174744	BRMS1
-0.17018	0.17018	0.864979	0.864979	0.963574	0.963574	-0.0183514	0.0183514	ENSG00000125285	SOX21
-0.170694	0.170694	0.864575	0.864575	0.963574	0.963574	-0.011914	0.011914	ENSG00000169592	INO80E
0.170566	-0.170566	0.864676	0.864676	0.963574	0.963574	0.0188081	-0.0188081	ENSG00000177427	MIEF2
-0.169834	0.169834	0.865251	0.865251	0.963616	0.963616	-0.0125936	0.0125936	ENSG00000102786	INTS6
0.169585	-0.169585	0.865447	0.865447	0.963743	0.963743	0.0137781	-0.0137781	ENSG00000167619	TMEM145
0.169453	-0.169453	0.86555	0.86555	0.963768	0.963768	0.0234008	-0.0234008	ENSG00000176890	TYMS
0.169318	-0.169318	0.865657	0.865657	0.963796	0.963796	0.0185786	-0.0185786	ENSG00000239704	CDRT4
-0.169086	0.169086	0.865839	0.865839	0.963907	0.963907	-0.00870581	0.00870581	ENSG00000100697	DICER1
-0.168961	0.168961	0.865937	0.865937	0.963926	0.963926	-0.0118375	0.0118375	ENSG00000140263	SORD
0.168851	-0.168851	0.866023	0.866023	0.963932	0.963932	0.00618669	-0.00618669	ENSG00000025796	SEC63
0.16871	-0.16871	0.866135	0.866135	0.963965	0.963965	0.0202562	-0.0202562	ENSG00000139880	CDH24
-0.168561	0.168561	0.866251	0.866251	0.963986	0.963986	-0.0128219	0.0128219	ENSG00000205133	TRIQK
-0.168478	0.168478	0.866317	0.866317	0.963986	0.963986	-0.0226435	0.0226435	ENSG00000259964	THSD4-AS1
0.168197	-0.168197	0.866538	0.866538	0.964141	0.964141	0.00675953	-0.00675953	ENSG00000133313	CNDP2
-0.168044	0.168044	0.866658	0.866658	0.964184	0.964184	-0.0119268	0.0119268	ENSG00000103653	CSK
-0.16768	0.16768	0.866944	0.866944	0.964412	0.964412	-0.0177592	0.0177592	ENSG00000160284	SPATC1L
-0.167412	0.167412	0.867155	0.867155	0.964468	0.964468	-0.0168751	0.0168751	ENSG00000186094	AGBL4
-0.167409	0.167409	0.867157	0.867157	0.964468	0.964468	-0.00674161	0.00674161	ENSG00000071189	SNX13
0.167151	-0.167151	0.86736	0.86736	0.964602	0.964602	0.0167722	-0.0167722	ENSG00000197879	MYO1C
-0.166909	0.166909	0.86755	0.86755	0.964723	0.964723	-0.00832321	0.00832321	ENSG00000213015	ZNF580
0.16666	-0.16666	0.867746	0.867746	0.964851	0.964851	0.016882	-0.016882	ENSG00000186654	PRR5
-0.166295	0.166295	0.868033	0.868033	0.964988	0.964988	-0.00925956	0.00925956	ENSG00000164221	CCDC112
-0.166305	0.166305	0.868025	0.868025	0.964988	0.964988	-0.0180095	0.0180095	ENSG00000233006	MIR3936HG
0.165529	-0.165529	0.868635	0.868635	0.965313	0.965313	0.0122158	-0.0122158	ENSG00000163348	PYGO2
-0.165509	0.165509	0.868651	0.868651	0.965313	0.965313	-0.00665022	0.00665022	ENSG00000198919	DZIP3
0.165578	-0.165578	0.868597	0.868597	0.965313	0.965313	0.00513464	-0.00513464	ENSG00000152932	RAB3C
0.165519	-0.165519	0.868643	0.868643	0.965313	0.965313	0.0187843	-0.0187843	ENSG00000162144	CYB561A3
0.165111	-0.165111	0.868964	0.868964	0.965389	0.965389	0.00435784	-0.00435784	ENSG00000109654	TRIM2
0.165209	-0.165209	0.868887	0.868887	0.965389	0.965389	0.00638903	-0.00638903	ENSG00000178233	TMEM151B
-0.165166	0.165166	0.868921	0.868921	0.965389	0.965389	-0.0108933	0.0108933	ENSG00000167114	SLC27A4
0.164559	-0.164559	0.869398	0.869398	0.96563	0.96563	0.0142857	-0.0142857	ENSG00000151304	SRFBP1
0.16473	-0.16473	0.869264	0.869264	0.96563	0.96563	0.0116448	-0.0116448	ENSG00000183779	ZNF703
-0.164524	0.164524	0.869426	0.869426	0.96563	0.96563	-0.0171558	0.0171558	ENSG00000198467	TPM2
-0.163533	0.163533	0.870205	0.870205	0.966223	0.966223	-0.0124062	0.0124062	ENSG00000137942	FNBP1L
0.163628	-0.163628	0.870131	0.870131	0.966223	0.966223	0.00671722	-0.00671722	ENSG00000073584	SMARCE1
0.163637	-0.163637	0.870123	0.870123	0.966223	0.966223	0.0174556	-0.0174556	ENSG00000156239	N6AMT1
0.16334	-0.16334	0.870357	0.870357	0.966301	0.966301	0.0126515	-0.0126515	ENSG00000108557	RAI1
-0.163222	0.163222	0.87045	0.87045	0.966313	0.966313	-0.0148996	0.0148996	ENSG00000130309	COLGALT1
-0.162914	0.162914	0.870692	0.870692	0.966492	0.966492	-0.0172484	0.0172484	ENSG00000215375	MYL5
0.162318	-0.162318	0.871161	0.871161	0.96658	0.96658	0.00555385	-0.00555385	ENSG00000113648	H2AFY
-0.162308	0.162308	0.871169	0.871169	0.96658	0.96658	-0.0143219	0.0143219	ENSG00000183578	TNFAIP8L3
-0.162582	0.162582	0.870953	0.870953	0.96658	0.96658	-0.0103201	0.0103201	ENSG00000198720	ANKRD13B
0.162494	-0.162494	0.871023	0.871023	0.96658	0.96658	0.019419	-0.019419	ENSG00000176194	CIDEA
-0.162295	0.162295	0.871179	0.871179	0.96658	0.96658	-0.0158122	0.0158122	ENSG00000196705	ZNF431
-0.161736	0.161736	0.871619	0.871619	0.966672	0.966672	-0.0134807	0.0134807	ENSG00000164434	FABP7
-0.161881	0.161881	0.871505	0.871505	0.966672	0.966672	-0.00677306	0.00677306	ENSG00000119138	KLF9
0.161736	-0.161736	0.871619	0.871619	0.966672	0.966672	0.0150096	-0.0150096	ENSG00000177697	CD151
-0.16167	0.16167	0.871671	0.871671	0.966672	0.966672	-0.0130268	0.0130268	ENSG00000075399	VPS9D1
-0.161924	0.161924	0.871471	0.871471	0.966672	0.966672	-0.0126505	0.0126505	ENSG00000102312	PORCN
-0.161457	0.161457	0.871838	0.871838	0.966678	0.966678	-0.0127215	0.0127215	ENSG00000163082	SGPP2
-0.161273	0.161273	0.871983	0.871983	0.966678	0.966678	-0.0158759	0.0158759	ENSG00000095485	CWF19L1
0.161248	-0.161248	0.872003	0.872003	0.966678	0.966678	0.00875859	-0.00875859	ENSG00000149930	TAOK2
-0.161283	0.161283	0.871975	0.871975	0.966678	0.966678	-0.00532195	0.00532195	ENSG00000007237	GAS7
0.160908	-0.160908	0.87227	0.87227	0.966737	0.966737	0.00481617	-0.00481617	ENSG00000162378	ZYG11B
-0.160921	0.160921	0.87226	0.87226	0.966737	0.966737	-0.0160723	0.0160723	ENSG00000007376	RPUSD1
0.160868	-0.160868	0.872302	0.872302	0.966737	0.966737	0.0126231	-0.0126231	ENSG00000102908	NFAT5
0.160743	-0.160743	0.8724	0.8724	0.966755	0.966755	0.0144304	-0.0144304	ENSG00000082516	GEMIN5
-0.160537	0.160537	0.872563	0.872563	0.966845	0.966845	-0.00716777	0.00716777	ENSG00000125503	PPP1R12C
-0.160249	0.160249	0.872789	0.872789	0.967005	0.967005	-0.0135649	0.0135649	ENSG00000006071	ABCC8
0.159709	-0.159709	0.873214	0.873214	0.967151	0.967151	0.00608209	-0.00608209	ENSG00000128512	DOCK4
0.159667	-0.159667	0.873247	0.873247	0.967151	0.967151	0.0118237	-0.0118237	ENSG00000106484	MEST
0.15975	-0.15975	0.873182	0.873182	0.967151	0.967151	0.0132262	-0.0132262	ENSG00000151023	ENKUR
-0.159971	0.159971	0.873008	0.873008	0.967151	0.967151	-0.010767	0.010767	ENSG00000123360	PDE1B
0.159397	-0.159397	0.873459	0.873459	0.967242	0.967242	0.0179244	-0.0179244	ENSG00000259943	AL050341.2
-0.159355	0.159355	0.873493	0.873493	0.967242	0.967242	-0.00886635	0.00886635	ENSG00000151748	SAV1
0.158671	-0.158671	0.874031	0.874031	0.967747	0.967747	0.0136813	-0.0136813	ENSG00000100578	KIAA0586
-0.158521	0.158521	0.874149	0.874149	0.967788	0.967788	-0.0161523	0.0161523	ENSG00000168256	NKIRAS2
0.151656	-0.151656	0.879557	0.879557	0.967799	0.967799	0.0136945	-0.0136945	ENSG00000117305	HMGCL
-0.156097	0.156097	0.876058	0.876058	0.967799	0.967799	-0.00681831	0.00681831	ENSG00000142687	KIAA0319L
-0.156908	0.156908	0.875419	0.875419	0.967799	0.967799	-0.00695487	0.00695487	ENSG00000090621	PABPC4
0.152958	-0.152958	0.878531	0.878531	0.967799	0.967799	0.0155708	-0.0155708	ENSG00000159596	TMEM69
-0.151792	0.151792	0.87945	0.87945	0.967799	0.967799	-0.0153286	0.0153286	ENSG00000116205	TCEANC2
0.157785	-0.157785	0.874729	0.874729	0.967799	0.967799	0.0148821	-0.0148821	ENSG00000172339	ALG14
0.15202	-0.15202	0.87927	0.87927	0.967799	0.967799	0.0187157	-0.0187157	ENSG00000174059	CD34
-0.157689	0.157689	0.874804	0.874804	0.967799	0.967799	-0.018057	0.018057	ENSG00000181873	IBA57
0.157491	-0.157491	0.87496	0.87496	0.967799	0.967799	0.00993851	-0.00993851	ENSG00000213699	SLC35F6
0.157737	-0.157737	0.874766	0.874766	0.967799	0.967799	0.00865886	-0.00865886	ENSG00000115204	MPV17
-0.155108	0.155108	0.876837	0.876837	0.967799	0.967799	-0.00724067	0.00724067	ENSG00000075568	TMEM131
-0.152981	0.152981	0.878513	0.878513	0.967799	0.967799	-0.0171195	0.0171195	ENSG00000115935	WIPF1
0.158067	-0.158067	0.874506	0.874506	0.967799	0.967799	0.0070466	-0.0070466	ENSG00000115966	ATF2
-0.152849	0.152849	0.878617	0.878617	0.967799	0.967799	-0.00345259	0.00345259	ENSG00000138443	ABI2
0.157633	-0.157633	0.874848	0.874848	0.967799	0.967799	0.00780293	-0.00780293	ENSG00000118246	FASTKD2
0.15287	-0.15287	0.8786	0.8786	0.967799	0.967799	0.0152734	-0.0152734	ENSG00000085982	USP40
-0.156944	0.156944	0.875391	0.875391	0.967799	0.967799	-0.0141886	0.0141886	ENSG00000142330	CAPN10
0.155432	-0.155432	0.876581	0.876581	0.967799	0.967799	0.015063	-0.015063	ENSG00000168268	NT5DC2
0.152474	-0.152474	0.878912	0.878912	0.967799	0.967799	0.0207706	-0.0207706	ENSG00000177694	NAALADL2
0.15331	-0.15331	0.878253	0.878253	0.967799	0.967799	0.00764388	-0.00764388	ENSG00000163961	RNF168
0.154012	-0.154012	0.877701	0.877701	0.967799	0.967799	0.00932456	-0.00932456	ENSG00000196526	AFAP1
-0.152013	0.152013	0.879275	0.879275	0.967799	0.967799	-0.0116557	0.0116557	ENSG00000164111	ANXA5
-0.155211	0.155211	0.876756	0.876756	0.967799	0.967799	-0.0114433	0.0114433	ENSG00000137261	KIAA0319
-0.153835	0.153835	0.87784	0.87784	0.967799	0.967799	-0.0189732	0.0189732	ENSG00000213719	CLIC1
0.153725	-0.153725	0.877926	0.877926	0.967799	0.967799	0.0152313	-0.0152313	ENSG00000112365	ZBTB24
-0.153966	0.153966	0.877737	0.877737	0.967799	0.967799	-0.00987154	0.00987154	ENSG00000025156	HSF2
-0.156023	0.156023	0.876116	0.876116	0.967799	0.967799	-0.0124773	0.0124773	ENSG00000104325	DECR1
0.154081	-0.154081	0.877646	0.877646	0.967799	0.967799	0.0166877	-0.0166877	ENSG00000014164	ZC3H3
-0.153222	0.153222	0.878322	0.878322	0.967799	0.967799	-0.00753562	0.00753562	ENSG00000137074	APTX
0.157978	-0.157978	0.874577	0.874577	0.967799	0.967799	0.0104372	-0.0104372	ENSG00000106829	TLE4
-0.152302	0.152302	0.879048	0.879048	0.967799	0.967799	-0.0145948	0.0145948	ENSG00000122884	P4HA1
-0.152047	0.152047	0.879248	0.879248	0.967799	0.967799	-0.00564282	0.00564282	ENSG00000019505	SYT13
-0.156754	0.156754	0.875541	0.875541	0.967799	0.967799	-0.00600087	0.00600087	ENSG00000214753	HNRNPUL2
0.153136	-0.153136	0.878391	0.878391	0.967799	0.967799	0.00704784	-0.00704784	ENSG00000137710	RDX
-0.152473	0.152473	0.878913	0.878913	0.967799	0.967799	-0.0184004	0.0184004	ENSG00000111181	SLC6A12
-0.153995	0.153995	0.877713	0.877713	0.967799	0.967799	-0.0169214	0.0169214	ENSG00000111077	TNS2
-0.154133	0.154133	0.877605	0.877605	0.967799	0.967799	-0.0179931	0.0179931	ENSG00000214029	ZNF891
-0.15449	0.15449	0.877324	0.877324	0.967799	0.967799	-0.0145504	0.0145504	ENSG00000123179	EBPL
-0.156744	0.156744	0.875548	0.875548	0.967799	0.967799	-0.00849726	0.00849726	ENSG00000134900	TPP2
0.155191	-0.155191	0.876772	0.876772	0.967799	0.967799	0.0112905	-0.0112905	ENSG00000136319	TTC5
0.157623	-0.157623	0.874856	0.874856	0.967799	0.967799	0.0203507	-0.0203507	ENSG00000181619	GPR135
0.153297	-0.153297	0.878264	0.878264	0.967799	0.967799	0.0117784	-0.0117784	ENSG00000126804	ZBTB1
0.155453	-0.155453	0.876565	0.876565	0.967799	0.967799	0.0193746	-0.0193746	ENSG00000103995	CEP152
-0.156392	0.156392	0.875826	0.875826	0.967799	0.967799	-0.015805	0.015805	ENSG00000183475	ASB7
0.153628	-0.153628	0.878003	0.878003	0.967799	0.967799	0.0123499	-0.0123499	ENSG00000103148	NPRL3
-0.151842	0.151842	0.87941	0.87941	0.967799	0.967799	-0.0152408	0.0152408	ENSG00000140743	CDR2
-0.155848	0.155848	0.876254	0.876254	0.967799	0.967799	-0.0159569	0.0159569	ENSG00000155592	ZKSCAN2
0.153439	-0.153439	0.878152	0.878152	0.967799	0.967799	0.0147577	-0.0147577	ENSG00000169955	ZNF747
-0.152575	0.152575	0.878833	0.878833	0.967799	0.967799	-0.0148756	0.0148756	ENSG00000205423	CNEP1R1
-0.154301	0.154301	0.877472	0.877472	0.967799	0.967799	-0.0148973	0.0148973	ENSG00000103056	SMPD3
-0.156416	0.156416	0.875807	0.875807	0.967799	0.967799	-0.0150983	0.0150983	ENSG00000167720	SRR
0.151679	-0.151679	0.879539	0.879539	0.967799	0.967799	0.00970491	-0.00970491	ENSG00000185298	CCDC137
-0.156258	0.156258	0.875931	0.875931	0.967799	0.967799	-0.0116747	0.0116747	ENSG00000175354	PTPN2
0.1533	-0.1533	0.878261	0.878261	0.967799	0.967799	0.0109259	-0.0109259	ENSG00000198858	R3HDM4
-0.157973	0.157973	0.874581	0.874581	0.967799	0.967799	-0.0177016	0.0177016	ENSG00000181588	MEX3D
0.151974	-0.151974	0.879306	0.879306	0.967799	0.967799	0.0073678	-0.0073678	ENSG00000133275	CSNK1G2
0.15725	-0.15725	0.87515	0.87515	0.967799	0.967799	0.012915	-0.012915	ENSG00000161091	MFSD12
-0.156245	0.156245	0.875942	0.875942	0.967799	0.967799	-0.0177843	0.0177843	ENSG00000269386	RAB11B-AS1
0.152224	-0.152224	0.879109	0.879109	0.967799	0.967799	0.0105877	-0.0105877	ENSG00000130165	ELOF1
0.157106	-0.157106	0.875264	0.875264	0.967799	0.967799	0.0188135	-0.0188135	ENSG00000124302	CHST8
-0.152611	0.152611	0.878804	0.878804	0.967799	0.967799	-0.0189418	0.0189418	ENSG00000161249	DMKN
0.154252	-0.154252	0.877511	0.877511	0.967799	0.967799	0.0103621	-0.0103621	ENSG00000083807	SLC27A5
0.153434	-0.153434	0.878156	0.878156	0.967799	0.967799	0.00670808	-0.00670808	ENSG00000124098	FAM210B
0.153841	-0.153841	0.877835	0.877835	0.967799	0.967799	0.0107558	-0.0107558	ENSG00000155313	USP25
-0.155972	0.155972	0.876157	0.876157	0.967799	0.967799	-0.00902284	0.00902284	ENSG00000159086	PAXBP1
0.156666	-0.156666	0.87561	0.87561	0.967799	0.967799	0.00714418	-0.00714418	ENSG00000100353	EIF3D
0.151289	-0.151289	0.879846	0.879846	0.968027	0.968027	0.0102586	-0.0102586	ENSG00000148634	HERC4
0.150689	-0.150689	0.880319	0.880319	0.968367	0.968367	0.014858	-0.014858	ENSG00000161544	CYGB
0.150702	-0.150702	0.880309	0.880309	0.968367	0.968367	0.0147535	-0.0147535	ENSG00000105472	CLEC11A
-0.150475	0.150475	0.880487	0.880487	0.968372	0.968372	-0.0116814	0.0116814	ENSG00000185345	PRKN
-0.150537	0.150537	0.880439	0.880439	0.968372	0.968372	-0.0167966	0.0167966	ENSG00000161551	ZNF577
0.146024	-0.146024	0.883997	0.883997	0.968594	0.968594	0.00534267	-0.00534267	ENSG00000069424	KCNAB2
0.149537	-0.149537	0.881227	0.881227	0.968594	0.968594	0.0137776	-0.0137776	ENSG00000180098	TRNAU1AP
0.147755	-0.147755	0.882632	0.882632	0.968594	0.968594	0.00622628	-0.00622628	ENSG00000142686	C1orf216
0.146809	-0.146809	0.883378	0.883378	0.968594	0.968594	0.0152679	-0.0152679	ENSG00000204084	INPP5B
0.148181	-0.148181	0.882296	0.882296	0.968594	0.968594	0.0049339	-0.0049339	ENSG00000117419	ERI3
-0.145936	0.145936	0.884066	0.884066	0.968594	0.968594	-0.0176509	0.0176509	ENSG00000142856	ITGB3BP
-0.146747	0.146747	0.883427	0.883427	0.968594	0.968594	-0.0146025	0.0146025	ENSG00000170989	S1PR1
-0.147317	0.147317	0.882977	0.882977	0.968594	0.968594	-0.0140344	0.0140344	ENSG00000170385	SLC30A1
-0.146414	0.146414	0.88369	0.88369	0.968594	0.968594	-0.0139119	0.0139119	ENSG00000154370	TRIM11
0.149054	-0.149054	0.881608	0.881608	0.968594	0.968594	0.00710555	-0.00710555	ENSG00000054267	ARID4B
0.146738	-0.146738	0.883434	0.883434	0.968594	0.968594	0.00972889	-0.00972889	ENSG00000143970	ASXL2
-0.148345	0.148345	0.882167	0.882167	0.968594	0.968594	-0.0133395	0.0133395	ENSG00000115392	FANCL
-0.149257	0.149257	0.881448	0.881448	0.968594	0.968594	-0.00633842	0.00633842	ENSG00000116106	EPHA4
-0.146674	0.146674	0.883485	0.883485	0.968594	0.968594	-0.00483835	0.00483835	ENSG00000134121	CHL1
0.148109	-0.148109	0.882353	0.882353	0.968594	0.968594	0.0103767	-0.0103767	ENSG00000008324	SS18L2
0.1491	-0.1491	0.881572	0.881572	0.968594	0.968594	0.00614238	-0.00614238	ENSG00000273238	TMEM271
0.145756	-0.145756	0.884208	0.884208	0.968594	0.968594	0.0171467	-0.0171467	ENSG00000124279	FASTKD3
-0.147814	0.147814	0.882586	0.882586	0.968594	0.968594	-0.00614811	0.00614811	ENSG00000171617	ENC1
0.14789	-0.14789	0.882525	0.882525	0.968594	0.968594	0.0112608	-0.0112608	ENSG00000013375	PGM3
0.149791	-0.149791	0.881026	0.881026	0.968594	0.968594	0.0147463	-0.0147463	ENSG00000196652	ZKSCAN5
-0.147943	0.147943	0.882483	0.882483	0.968594	0.968594	-0.0106274	0.0106274	ENSG00000168615	ADAM9
-0.146322	0.146322	0.883762	0.883762	0.968594	0.968594	-0.0105635	0.0105635	ENSG00000096872	IFT74
-0.14859	0.14859	0.881974	0.881974	0.968594	0.968594	-0.0203025	0.0203025	ENSG00000095397	WHRN
0.145817	-0.145817	0.88416	0.88416	0.968594	0.968594	0.0157939	-0.0157939	ENSG00000188747	NOXA1
0.147711	-0.147711	0.882667	0.882667	0.968594	0.968594	0.0120716	-0.0120716	ENSG00000214655	ZSWIM8
0.149015	-0.149015	0.881639	0.881639	0.968594	0.968594	0.0148643	-0.0148643	ENSG00000171311	EXOSC1
-0.148747	0.148747	0.88185	0.88185	0.968594	0.968594	-0.0165684	0.0165684	ENSG00000214435	AS3MT
-0.145909	0.145909	0.884088	0.884088	0.968594	0.968594	-0.0121123	0.0121123	ENSG00000126500	FLRT1
0.145854	-0.145854	0.884132	0.884132	0.968594	0.968594	0.00545799	-0.00545799	ENSG00000165434	PGM2L1
-0.146568	0.146568	0.883568	0.883568	0.968594	0.968594	-0.00702065	0.00702065	ENSG00000172375	C2CD2L
0.14629	-0.14629	0.883787	0.883787	0.968594	0.968594	0.0124951	-0.0124951	ENSG00000275764	AC092747.4
0.146556	-0.146556	0.883578	0.883578	0.968594	0.968594	0.00954018	-0.00954018	ENSG00000050426	LETMD1
0.146145	-0.146145	0.883902	0.883902	0.968594	0.968594	0.0146652	-0.0146652	ENSG00000177990	DPY19L2
0.146338	-0.146338	0.88375	0.88375	0.968594	0.968594	0.0158935	-0.0158935	ENSG00000247400	DNAJC3-DT
-0.148584	0.148584	0.881978	0.881978	0.968594	0.968594	-0.00760217	0.00760217	ENSG00000100911	PSME2
0.149858	-0.149858	0.880974	0.880974	0.968594	0.968594	0.0110914	-0.0110914	ENSG00000081177	EXD2
0.146831	-0.146831	0.88336	0.88336	0.968594	0.968594	0.0157309	-0.0157309	ENSG00000140398	NEIL1
-0.148464	0.148464	0.882073	0.882073	0.968594	0.968594	-0.0181197	0.0181197	ENSG00000182511	FES
-0.148514	0.148514	0.882034	0.882034	0.968594	0.968594	-0.0228301	0.0228301	ENSG00000188536	HBA2
0.145768	-0.145768	0.884199	0.884199	0.968594	0.968594	0.00827482	-0.00827482	ENSG00000108947	EFNB3
-0.146396	0.146396	0.883704	0.883704	0.968594	0.968594	-0.0168687	0.0168687	ENSG00000181513	ACBD4
0.148988	-0.148988	0.88166	0.88166	0.968594	0.968594	0.0130659	-0.0130659	ENSG00000267796	LIN37
0.146012	-0.146012	0.884006	0.884006	0.968594	0.968594	0.0184555	-0.0184555	ENSG00000105329	TGFB1
-0.143489	0.143489	0.885997	0.885997	0.968759	0.968759	-0.00834313	0.00834313	ENSG00000163485	ADORA1
0.142938	-0.142938	0.886432	0.886432	0.968759	0.968759	0.0101856	-0.0101856	ENSG00000134330	IAH1
0.143379	-0.143379	0.886084	0.886084	0.968759	0.968759	0.0128346	-0.0128346	ENSG00000138031	ADCY3
-0.144583	0.144583	0.885134	0.885134	0.968759	0.968759	-0.00548031	0.00548031	ENSG00000040933	INPP4A
-0.142727	0.142727	0.886599	0.886599	0.968759	0.968759	-0.00575027	0.00575027	ENSG00000121964	GTDC1
-0.145033	0.145033	0.884779	0.884779	0.968759	0.968759	-0.00977161	0.00977161	ENSG00000132405	TBC1D14
0.14376	-0.14376	0.885784	0.885784	0.968759	0.968759	0.00739978	-0.00739978	ENSG00000118402	ELOVL4
0.144754	-0.144754	0.884999	0.884999	0.968759	0.968759	0.0174074	-0.0174074	ENSG00000106546	AHR
-0.142653	0.142653	0.886657	0.886657	0.968759	0.968759	-0.0149888	0.0149888	ENSG00000272010	AC100814.1
0.142908	-0.142908	0.886455	0.886455	0.968759	0.968759	0.00969073	-0.00969073	ENSG00000180543	TSPYL5
-0.142919	0.142919	0.886447	0.886447	0.968759	0.968759	-0.0165256	0.0165256	ENSG00000122862	SRGN
0.142492	-0.142492	0.886784	0.886784	0.968759	0.968759	0.00997334	-0.00997334	ENSG00000066468	FGFR2
0.144813	-0.144813	0.884953	0.884953	0.968759	0.968759	0.0119281	-0.0119281	ENSG00000185187	SIGIRR
0.143808	-0.143808	0.885746	0.885746	0.968759	0.968759	0.016881	-0.016881	ENSG00000139211	AMIGO2
-0.142453	0.142453	0.886815	0.886815	0.968759	0.968759	-0.00807715	0.00807715	ENSG00000152193	OBI1
0.144832	-0.144832	0.884938	0.884938	0.968759	0.968759	0.0125432	-0.0125432	ENSG00000175198	PCCA
0.142858	-0.142858	0.886495	0.886495	0.968759	0.968759	0.01588	-0.01588	ENSG00000153531	ADPRHL1
0.142733	-0.142733	0.886594	0.886594	0.968759	0.968759	0.0132405	-0.0132405	ENSG00000171877	FRMD5
-0.14418	0.14418	0.885452	0.885452	0.968759	0.968759	-0.0131726	0.0131726	ENSG00000256061	DNAAF4
0.143533	-0.143533	0.885962	0.885962	0.968759	0.968759	0.00477513	-0.00477513	ENSG00000172775	FAM192A
0.14471	-0.14471	0.885034	0.885034	0.968759	0.968759	0.0163501	-0.0163501	ENSG00000170049	KCNAB3
0.14251	-0.14251	0.88677	0.88677	0.968759	0.968759	0.00445929	-0.00445929	ENSG00000108395	TRIM37
-0.142939	0.142939	0.886431	0.886431	0.968759	0.968759	-0.0102596	0.0102596	ENSG00000214087	ARL16
0.143248	-0.143248	0.886188	0.886188	0.968759	0.968759	0.0174646	-0.0174646	ENSG00000158201	ABHD3
-0.14383	0.14383	0.885728	0.885728	0.968759	0.968759	-0.0068386	0.0068386	ENSG00000105613	MAST1
0.143162	-0.143162	0.886255	0.886255	0.968759	0.968759	0.00496268	-0.00496268	ENSG00000105696	TMEM59L
0.143142	-0.143142	0.886271	0.886271	0.968759	0.968759	0.0100566	-0.0100566	ENSG00000105373	NOP53
0.142529	-0.142529	0.886754	0.886754	0.968759	0.968759	0.0100329	-0.0100329	ENSG00000104973	MED25
0.142786	-0.142786	0.886552	0.886552	0.968759	0.968759	0.0117403	-0.0117403	ENSG00000100209	HSCB
0.143817	-0.143817	0.885738	0.885738	0.968759	0.968759	0.0102347	-0.0102347	ENSG00000198355	PIM3
-0.142253	0.142253	0.886972	0.886972	0.968842	0.968842	-0.0133405	0.0133405	ENSG00000177103	DSCAML1
-0.141562	0.141562	0.887518	0.887518	0.968867	0.968867	-0.0153414	0.0153414	ENSG00000233723	LINC01122
-0.141964	0.141964	0.8872	0.8872	0.968867	0.968867	-0.0158468	0.0158468	ENSG00000204304	PBX2
-0.141239	0.141239	0.887772	0.887772	0.968867	0.968867	-0.00762082	0.00762082	ENSG00000160917	CPSF4
-0.141625	0.141625	0.887468	0.887468	0.968867	0.968867	-0.0125879	0.0125879	ENSG00000196456	ZNF775
-0.14099	0.14099	0.887969	0.887969	0.968867	0.968867	-0.0156646	0.0156646	ENSG00000120915	EPHX2
-0.140961	0.140961	0.887992	0.887992	0.968867	0.968867	-0.0164721	0.0164721	ENSG00000265763	ZNF488
0.141735	-0.141735	0.887381	0.887381	0.968867	0.968867	0.0137144	-0.0137144	ENSG00000166224	SGPL1
-0.141587	0.141587	0.887498	0.887498	0.968867	0.968867	-0.00886773	0.00886773	ENSG00000173457	PPP1R14B
-0.14095	0.14095	0.888001	0.888001	0.968867	0.968867	-0.015683	0.015683	ENSG00000170325	PRDM10
0.142032	-0.142032	0.887147	0.887147	0.968867	0.968867	0.00785277	-0.00785277	ENSG00000149929	HIRIP3
-0.141301	0.141301	0.887724	0.887724	0.968867	0.968867	-0.0203858	0.0203858	ENSG00000105519	CAPS
-0.140893	0.140893	0.888046	0.888046	0.968867	0.968867	-0.0142141	0.0142141	ENSG00000197050	ZNF420
-0.140875	0.140875	0.88806	0.88806	0.968867	0.968867	-0.0181299	0.0181299	ENSG00000237994	AC003659.1
0.140064	-0.140064	0.8887	0.8887	0.96934	0.96934	0.0126812	-0.0126812	ENSG00000114988	LMAN2L
0.139911	-0.139911	0.888821	0.888821	0.96934	0.96934	0.0120767	-0.0120767	ENSG00000163075	CFAP221
0.139984	-0.139984	0.888763	0.888763	0.96934	0.96934	0.0170767	-0.0170767	ENSG00000177917	ARL6IP6
0.139974	-0.139974	0.888771	0.888771	0.96934	0.96934	0.0122597	-0.0122597	ENSG00000163584	RPL22L1
-0.139411	0.139411	0.889216	0.889216	0.969602	0.969602	-0.00445616	0.00445616	ENSG00000173598	NUDT4
-0.1394	0.1394	0.889225	0.889225	0.969602	0.969602	-0.00541395	0.00541395	ENSG00000108107	RPL28
0.13891	-0.13891	0.889611	0.889611	0.969844	0.969844	0.00495418	-0.00495418	ENSG00000198586	TLK1
0.138923	-0.138923	0.889601	0.889601	0.969844	0.969844	0.00832678	-0.00832678	ENSG00000152818	UTRN
-0.138687	0.138687	0.889788	0.889788	0.969947	0.969947	-0.0125013	0.0125013	ENSG00000118257	NRP2
0.13802	-0.13802	0.890314	0.890314	0.969956	0.969956	0.00967116	-0.00967116	ENSG00000055813	CCDC85A
0.137789	-0.137789	0.890497	0.890497	0.969956	0.969956	0.00946224	-0.00946224	ENSG00000169762	TAPT1
0.137837	-0.137837	0.890458	0.890458	0.969956	0.969956	0.0045554	-0.0045554	ENSG00000188191	PRKAR1B
0.137901	-0.137901	0.890408	0.890408	0.969956	0.969956	0.0102614	-0.0102614	ENSG00000180008	SOCS4
0.138462	-0.138462	0.889965	0.889965	0.969956	0.969956	0.0124313	-0.0124313	ENSG00000090061	CCNK
0.137707	-0.137707	0.890561	0.890561	0.969956	0.969956	0.0090195	-0.0090195	ENSG00000099364	FBXL19
0.137904	-0.137904	0.890406	0.890406	0.969956	0.969956	0.00418827	-0.00418827	ENSG00000184009	ACTG1
-0.137638	0.137638	0.890615	0.890615	0.969956	0.969956	-0.00962807	0.00962807	ENSG00000187664	HAPLN4
0.137925	-0.137925	0.890389	0.890389	0.969956	0.969956	0.0104439	-0.0104439	ENSG00000125869	LAMP5
-0.137639	0.137639	0.890615	0.890615	0.969956	0.969956	-0.0187266	0.0187266	ENSG00000124251	TP53TG5
0.13724	-0.13724	0.89093	0.89093	0.970209	0.970209	0.00672349	-0.00672349	ENSG00000138386	NAB1
-0.135685	0.135685	0.892158	0.892158	0.970312	0.970312	-0.0134648	0.0134648	ENSG00000162687	KCNT2
0.135827	-0.135827	0.892046	0.892046	0.970312	0.970312	0.00458676	-0.00458676	ENSG00000170500	LONRF2
0.135447	-0.135447	0.892346	0.892346	0.970312	0.970312	0.00444147	-0.00444147	ENSG00000127838	PNKD
0.136694	-0.136694	0.891361	0.891361	0.970312	0.970312	0.0047472	-0.0047472	ENSG00000169851	PCDH7
0.136607	-0.136607	0.89143	0.89143	0.970312	0.970312	0.0148775	-0.0148775	ENSG00000189157	FAM47E
-0.135945	0.135945	0.891952	0.891952	0.970312	0.970312	-0.00627088	0.00627088	ENSG00000153006	SREK1IP1
0.136613	-0.136613	0.891425	0.891425	0.970312	0.970312	0.00940096	-0.00940096	ENSG00000204394	VARS
-0.136245	0.136245	0.891716	0.891716	0.970312	0.970312	-0.0113391	0.0113391	ENSG00000146350	TBC1D32
-0.135267	0.135267	0.892489	0.892489	0.970312	0.970312	-0.00571844	0.00571844	ENSG00000148082	SHC3
0.136164	-0.136164	0.89178	0.89178	0.970312	0.970312	0.0140729	-0.0140729	ENSG00000119929	CUTC
-0.136881	0.136881	0.891214	0.891214	0.970312	0.970312	-0.00697652	0.00697652	ENSG00000165832	TRUB1
0.135812	-0.135812	0.892058	0.892058	0.970312	0.970312	0.00899453	-0.00899453	ENSG00000110395	CBL
-0.135253	0.135253	0.8925	0.8925	0.970312	0.970312	-0.00785455	0.00785455	ENSG00000165821	SALL2
0.136091	-0.136091	0.891838	0.891838	0.970312	0.970312	0.0102976	-0.0102976	ENSG00000119650	IFT43
0.135294	-0.135294	0.892467	0.892467	0.970312	0.970312	0.0146029	-0.0146029	ENSG00000006695	COX10
0.135974	-0.135974	0.89193	0.89193	0.970312	0.970312	0.0172011	-0.0172011	ENSG00000186300	ZNF555
-0.135323	0.135323	0.892444	0.892444	0.970312	0.970312	-0.00997429	0.00997429	ENSG00000167685	ZNF444
-0.135748	0.135748	0.892108	0.892108	0.970312	0.970312	-0.00653461	0.00653461	ENSG00000149657	LSM14B
0.134251	-0.134251	0.893291	0.893291	0.970371	0.970371	0.0166078	-0.0166078	ENSG00000231437	LINC01750
0.133627	-0.133627	0.893784	0.893784	0.970371	0.970371	0.0147258	-0.0147258	ENSG00000160741	CRTC2
-0.133668	0.133668	0.893752	0.893752	0.970371	0.970371	-0.00499053	0.00499053	ENSG00000143742	SRP9
0.134475	-0.134475	0.893114	0.893114	0.970371	0.970371	0.0169843	-0.0169843	ENSG00000145423	SFRP2
-0.134507	0.134507	0.893089	0.893089	0.970371	0.970371	-0.00533604	0.00533604	ENSG00000118418	HMGN3
0.13492	-0.13492	0.892763	0.892763	0.970371	0.970371	0.00632094	-0.00632094	ENSG00000189367	KIAA0408
0.133731	-0.133731	0.893702	0.893702	0.970371	0.970371	0.00753442	-0.00753442	ENSG00000104205	SGK3
-0.134161	0.134161	0.893362	0.893362	0.970371	0.970371	-0.0134446	0.0134446	ENSG00000162227	TAF6L
-0.133677	0.133677	0.893745	0.893745	0.970371	0.970371	-0.0191927	0.0191927	ENSG00000166046	TCP11L2
-0.134604	0.134604	0.893012	0.893012	0.970371	0.970371	-0.0130603	0.0130603	ENSG00000174109	C16orf91
0.133712	-0.133712	0.893717	0.893717	0.970371	0.970371	0.0111766	-0.0111766	ENSG00000103174	NAGPA
0.1338	-0.1338	0.893647	0.893647	0.970371	0.970371	0.0130386	-0.0130386	ENSG00000225190	PLEKHM1
-0.134732	0.134732	0.892911	0.892911	0.970371	0.970371	-0.0157329	0.0157329	ENSG00000256463	SALL3
0.133926	-0.133926	0.893548	0.893548	0.970371	0.970371	0.0054024	-0.0054024	ENSG00000105058	FAM32A
0.134947	-0.134947	0.892741	0.892741	0.970371	0.970371	0.0157385	-0.0157385	ENSG00000198455	ZXDB
-0.133264	0.133264	0.894071	0.894071	0.970377	0.970377	-0.0115999	0.0115999	ENSG00000170382	LRRN2
0.13338	-0.13338	0.893979	0.893979	0.970377	0.970377	0.00649215	-0.00649215	ENSG00000115053	NCL
-0.132739	0.132739	0.894485	0.894485	0.970377	0.970377	-0.00551588	0.00551588	ENSG00000121879	PIK3CA
0.133036	-0.133036	0.894251	0.894251	0.970377	0.970377	0.00492724	-0.00492724	ENSG00000124783	SSR1
0.132766	-0.132766	0.894464	0.894464	0.970377	0.970377	0.0043912	-0.0043912	ENSG00000156508	EEF1A1
-0.132978	0.132978	0.894297	0.894297	0.970377	0.970377	-0.00934528	0.00934528	ENSG00000111261	MANSC1
0.133125	-0.133125	0.894181	0.894181	0.970377	0.970377	0.00673024	-0.00673024	ENSG00000100612	DHRS7
-0.132686	0.132686	0.894528	0.894528	0.970377	0.970377	-0.00848159	0.00848159	ENSG00000197912	SPG7
0.133028	-0.133028	0.894257	0.894257	0.970377	0.970377	0.00858097	-0.00858097	ENSG00000134444	RELCH
0.132344	-0.132344	0.894797	0.894797	0.970559	0.970559	0.00864544	-0.00864544	ENSG00000153561	RMND5A
-0.132134	0.132134	0.894963	0.894963	0.970559	0.970559	-0.0182679	0.0182679	ENSG00000175305	CCNE2
-0.132059	0.132059	0.895023	0.895023	0.970559	0.970559	-0.0136699	0.0136699	ENSG00000076053	RBM7
-0.132134	0.132134	0.894964	0.894964	0.970559	0.970559	-0.0106762	0.0106762	ENSG00000197841	ZNF181
0.131731	-0.131731	0.895282	0.895282	0.970661	0.970661	0.0115331	-0.0115331	ENSG00000171316	CHD7
-0.131812	0.131812	0.895219	0.895219	0.970661	0.970661	-0.0100401	0.0100401	ENSG00000032742	IFT88
0.131174	-0.131174	0.895723	0.895723	0.970676	0.970676	0.0133126	-0.0133126	ENSG00000135929	CYP27A1
-0.131421	0.131421	0.895527	0.895527	0.970676	0.970676	-0.00942414	0.00942414	ENSG00000078114	NEBL
0.131192	-0.131192	0.895708	0.895708	0.970676	0.970676	0.00975062	-0.00975062	ENSG00000110786	PTPN5
-0.131091	0.131091	0.895788	0.895788	0.970676	0.970676	-0.00637554	0.00637554	ENSG00000048649	RSF1
-0.13129	0.13129	0.895631	0.895631	0.970676	0.970676	-0.0144577	0.0144577	ENSG00000255794	RMST
-0.131132	0.131132	0.895756	0.895756	0.970676	0.970676	-0.0098448	0.0098448	ENSG00000118922	KLF12
-0.130767	0.130767	0.896044	0.896044	0.97069	0.97069	-0.011762	0.011762	ENSG00000179833	SERTAD2
0.130621	-0.130621	0.89616	0.89616	0.97069	0.97069	0.00594447	-0.00594447	ENSG00000154153	RETREG1
0.130682	-0.130682	0.896111	0.896111	0.97069	0.97069	0.0133642	-0.0133642	ENSG00000105879	CBLL1
-0.130556	0.130556	0.896211	0.896211	0.97069	0.97069	-0.00581885	0.00581885	ENSG00000119414	PPP6C
0.130719	-0.130719	0.896082	0.896082	0.97069	0.97069	0.00626255	-0.00626255	ENSG00000130479	MAP1S
-0.130344	0.130344	0.896378	0.896378	0.970783	0.970783	-0.0145943	0.0145943	ENSG00000067365	METTL22
-0.130037	0.130037	0.896621	0.896621	0.970956	0.970956	-0.0135536	0.0135536	ENSG00000154237	LRRK1
-0.129873	0.129873	0.896751	0.896751	0.971009	0.971009	-0.0140956	0.0140956	ENSG00000235257	ITGA9-AS1
0.129498	-0.129498	0.897047	0.897047	0.971147	0.971147	0.0145033	-0.0145033	ENSG00000100629	CEP128
-0.129407	0.129407	0.897119	0.897119	0.971147	0.971147	-0.00810536	0.00810536	ENSG00000166342	NETO1
-0.1294	0.1294	0.897125	0.897125	0.971147	0.971147	-0.0154872	0.0154872	ENSG00000003096	KLHL13
0.129293	-0.129293	0.897209	0.897209	0.971149	0.971149	0.0133177	-0.0133177	ENSG00000104228	TRIM35
-0.128699	0.128699	0.897679	0.897679	0.971569	0.971569	-0.0144815	0.0144815	ENSG00000182871	COL18A1
0.128311	-0.128311	0.897986	0.897986	0.971812	0.971812	0.0115851	-0.0115851	ENSG00000173166	RAPH1
-0.128073	0.128073	0.898174	0.898174	0.971927	0.971927	-0.00708054	0.00708054	ENSG00000126773	PCNX4
-0.127413	0.127413	0.898696	0.898696	0.971958	0.971958	-0.0104033	0.0104033	ENSG00000109736	MFSD10
-0.127713	0.127713	0.898458	0.898458	0.971958	0.971958	-0.00903824	0.00903824	ENSG00000138802	SEC24B
-0.127435	0.127435	0.898679	0.898679	0.971958	0.971958	-0.0103951	0.0103951	ENSG00000164933	SLC25A32
0.127902	-0.127902	0.898309	0.898309	0.971958	0.971958	0.00688534	-0.00688534	ENSG00000107147	KCNT1
0.127442	-0.127442	0.898673	0.898673	0.971958	0.971958	0.00808215	-0.00808215	ENSG00000198739	LRRTM3
-0.127716	0.127716	0.898457	0.898457	0.971958	0.971958	-0.0101287	0.0101287	ENSG00000266962	AC067852.2
0.127038	-0.127038	0.898992	0.898992	0.972166	0.972166	0.0129734	-0.0129734	ENSG00000040487	SLC66A1
-0.126963	0.126963	0.899052	0.899052	0.972166	0.972166	-0.0123146	0.0123146	ENSG00000196284	SUPT3H
0.126795	-0.126795	0.899185	0.899185	0.97222	0.97222	0.00526404	-0.00526404	ENSG00000177311	ZBTB38
-0.125905	0.125905	0.899889	0.899889	0.972468	0.972468	-0.0152417	0.0152417	ENSG00000197747	S100A10
-0.12603	0.12603	0.89979	0.89979	0.972468	0.972468	-0.0057188	0.0057188	ENSG00000133019	CHRM3
0.12606	-0.12606	0.899766	0.899766	0.972468	0.972468	0.00603115	-0.00603115	ENSG00000163947	ARHGEF3
0.125674	-0.125674	0.900071	0.900071	0.972468	0.972468	0.00711127	-0.00711127	ENSG00000160991	ORAI2
-0.125779	0.125779	0.899988	0.899988	0.972468	0.972468	-0.0160909	0.0160909	ENSG00000156076	WIF1
-0.125748	0.125748	0.900012	0.900012	0.972468	0.972468	-0.00962193	0.00962193	ENSG00000139826	ABHD13
-0.125704	0.125704	0.900048	0.900048	0.972468	0.972468	-0.00825129	0.00825129	ENSG00000171456	ASXL1
0.126188	-0.126188	0.899664	0.899664	0.972468	0.972468	0.0135135	-0.0135135	ENSG00000171388	APLN
0.125268	-0.125268	0.900392	0.900392	0.972547	0.972547	0.00593951	-0.00593951	ENSG00000122741	DCAF10
-0.125173	0.125173	0.900468	0.900468	0.972547	0.972547	-0.00610504	0.00610504	ENSG00000107949	BCCIP
0.125166	-0.125166	0.900473	0.900473	0.972547	0.972547	0.00449063	-0.00449063	ENSG00000205937	RNPS1
0.12522	-0.12522	0.90043	0.90043	0.972547	0.972547	0.00433674	-0.00433674	ENSG00000147140	NONO
-0.125059	0.125059	0.900558	0.900558	0.97255	0.97255	-0.00790498	0.00790498	ENSG00000118454	ANKRD13C
-0.124637	0.124637	0.900891	0.900891	0.972821	0.972821	-0.00796507	0.00796507	ENSG00000139496	NUP58
-0.124437	0.124437	0.90105	0.90105	0.972903	0.972903	-0.00433428	0.00433428	ENSG00000136267	DGKB
0.124125	-0.124125	0.901296	0.901296	0.972904	0.972904	0.00840324	-0.00840324	ENSG00000162032	SPSB3
-0.124137	0.124137	0.901287	0.901287	0.972904	0.972904	-0.0123733	0.0123733	ENSG00000180891	CUEDC1
-0.124215	0.124215	0.901225	0.901225	0.972904	0.972904	-0.0116763	0.0116763	ENSG00000100036	SLC35E4
-0.123754	0.123754	0.90159	0.90159	0.972955	0.972955	-0.00824842	0.00824842	ENSG00000138796	HADH
-0.123779	0.123779	0.90157	0.90157	0.972955	0.972955	-0.0101472	0.0101472	ENSG00000109381	ELF2
0.123942	-0.123942	0.901441	0.901441	0.972955	0.972955	0.0134247	-0.0134247	ENSG00000128573	FOXP2
0.123493	-0.123493	0.901797	0.901797	0.973	0.973	0.011736	-0.011736	ENSG00000255455	AP003486.1
0.123573	-0.123573	0.901733	0.901733	0.973	0.973	0.0138789	-0.0138789	ENSG00000157890	MEGF11
0.123243	-0.123243	0.901994	0.901994	0.973124	0.973124	0.00571806	-0.00571806	ENSG00000052126	PLEKHA5
0.122722	-0.122722	0.902406	0.902406	0.973125	0.973125	0.00979885	-0.00979885	ENSG00000157181	ODR4
0.122805	-0.122805	0.902341	0.902341	0.973125	0.973125	0.00852908	-0.00852908	ENSG00000135999	EPC2
0.122764	-0.122764	0.902374	0.902374	0.973125	0.973125	0.0101879	-0.0101879	ENSG00000166452	AKIP1
-0.122756	0.122756	0.902379	0.902379	0.973125	0.973125	-0.00875138	0.00875138	ENSG00000167721	TSR1
-0.122933	0.122933	0.902239	0.902239	0.973125	0.973125	-0.0111267	0.0111267	ENSG00000141295	SCRN2
0.122599	-0.122599	0.902504	0.902504	0.973142	0.973142	0.00628159	-0.00628159	ENSG00000146872	TLK2
-0.122213	0.122213	0.90281	0.90281	0.973235	0.973235	-0.00955989	0.00955989	ENSG00000104419	NDRG1
0.122303	-0.122303	0.902738	0.902738	0.973235	0.973235	0.00930091	-0.00930091	ENSG00000177666	PNPLA2
-0.121748	0.121748	0.903177	0.903177	0.973235	0.973235	-0.00657917	0.00657917	ENSG00000100813	ACIN1
-0.12147	0.12147	0.903397	0.903397	0.973235	0.973235	-0.0100728	0.0100728	ENSG00000104154	SLC30A4
-0.12195	0.12195	0.903017	0.903017	0.973235	0.973235	-0.0149757	0.0149757	ENSG00000138614	INTS14
0.121897	-0.121897	0.90306	0.90306	0.973235	0.973235	0.00427404	-0.00427404	ENSG00000156642	NPTN
0.122052	-0.122052	0.902937	0.902937	0.973235	0.973235	0.0148001	-0.0148001	ENSG00000205078	SYCE1L
-0.121689	0.121689	0.903224	0.903224	0.973235	0.973235	-0.0108177	0.0108177	ENSG00000118620	ZNF430
-0.121567	0.121567	0.90332	0.90332	0.973235	0.973235	-0.0136454	0.0136454	ENSG00000160318	CLDND2
0.12145	-0.12145	0.903413	0.903413	0.973235	0.973235	0.00815648	-0.00815648	ENSG00000188636	RTL6
-0.120929	0.120929	0.903826	0.903826	0.973591	0.973591	-0.00926329	0.00926329	ENSG00000105229	PIAS4
0.120695	-0.120695	0.904011	0.904011	0.973674	0.973674	0.0045376	-0.0045376	ENSG00000265491	RNF115
0.120314	-0.120314	0.904313	0.904313	0.973674	0.973674	0.0118402	-0.0118402	ENSG00000115568	ZNF142
0.120372	-0.120372	0.904267	0.904267	0.973674	0.973674	0.0123442	-0.0123442	ENSG00000259953	AL138756.1
0.1206	-0.1206	0.904086	0.904086	0.973674	0.973674	0.00832865	-0.00832865	ENSG00000067191	CACNB1
-0.120208	0.120208	0.904396	0.904396	0.973674	0.973674	-0.0046448	0.0046448	ENSG00000160953	PWWP3A
0.120274	-0.120274	0.904344	0.904344	0.973674	0.973674	0.00676933	-0.00676933	ENSG00000225470	JPX
-0.120087	0.120087	0.904492	0.904492	0.973688	0.973688	-0.00488569	0.00488569	ENSG00000100722	ZC3H14
-0.119576	0.119576	0.904896	0.904896	0.974028	0.974028	-0.013649	0.013649	ENSG00000112183	RBM24
0.11948	-0.11948	0.904972	0.904972	0.974028	0.974028	0.0127148	-0.0127148	ENSG00000134461	ANKRD16
-0.118767	0.118767	0.905537	0.905537	0.974458	0.974458	-0.00416473	0.00416473	ENSG00000179456	ZBTB18
0.118859	-0.118859	0.905464	0.905464	0.974458	0.974458	0.0149685	-0.0149685	ENSG00000241316	SUCLG2-AS1
0.118483	-0.118483	0.905762	0.905762	0.974612	0.974612	0.00439281	-0.00439281	ENSG00000184156	KCNQ3
0.118257	-0.118257	0.90594	0.90594	0.974642	0.974642	0.00581982	-0.00581982	ENSG00000109689	STIM2
0.11824	-0.11824	0.905954	0.905954	0.974642	0.974642	0.00810568	-0.00810568	ENSG00000064419	TNPO3
-0.11807	0.11807	0.906088	0.906088	0.974698	0.974698	-0.00322136	0.00322136	ENSG00000185658	BRWD1
-0.117024	0.117024	0.906916	0.906916	0.97485	0.97485	-0.00857451	0.00857451	ENSG00000163867	ZMYM6
0.116825	-0.116825	0.907074	0.907074	0.97485	0.97485	0.0112146	-0.0112146	ENSG00000154814	OXNAD1
-0.117269	0.117269	0.906723	0.906723	0.97485	0.97485	-0.00434378	0.00434378	ENSG00000145675	PIK3R1
-0.117286	0.117286	0.906709	0.906709	0.97485	0.97485	-0.00857967	0.00857967	ENSG00000152503	TRIM36
-0.116747	0.116747	0.907136	0.907136	0.97485	0.97485	-0.00780685	0.00780685	ENSG00000111144	LTA4H
0.116878	-0.116878	0.907032	0.907032	0.97485	0.97485	0.00995807	-0.00995807	ENSG00000139915	MDGA2
-0.117128	0.117128	0.906834	0.906834	0.97485	0.97485	-0.0162948	0.0162948	ENSG00000279668	AC024610.2
0.117581	-0.117581	0.906476	0.906476	0.97485	0.97485	0.00907462	-0.00907462	ENSG00000079805	DNM2
0.117738	-0.117738	0.906351	0.906351	0.97485	0.97485	0.00467764	-0.00467764	ENSG00000196961	AP2A1
0.117294	-0.117294	0.906703	0.906703	0.97485	0.97485	0.00468566	-0.00468566	ENSG00000186732	MPPED1
-0.117065	0.117065	0.906884	0.906884	0.97485	0.97485	-0.00886308	0.00886308	ENSG00000128159	TUBGCP6
0.116586	-0.116586	0.907264	0.907264	0.974899	0.974899	0.0123102	-0.0123102	ENSG00000185875	THNSL1
-0.116346	0.116346	0.907453	0.907453	0.975014	0.975014	-0.0202629	0.0202629	ENSG00000128016	ZFP36
0.115051	-0.115051	0.908479	0.908479	0.975156	0.975156	0.00427219	-0.00427219	ENSG00000135829	DHX9
0.11493	-0.11493	0.908575	0.908575	0.975156	0.975156	0.0135866	-0.0135866	ENSG00000172071	EIF2AK3
-0.115178	0.115178	0.908378	0.908378	0.975156	0.975156	-0.0103825	0.0103825	ENSG00000135951	TSGA10
0.11521	-0.11521	0.908353	0.908353	0.975156	0.975156	0.00547565	-0.00547565	ENSG00000152784	PRDM8
-0.115885	0.115885	0.907818	0.907818	0.975156	0.975156	-0.00465874	0.00465874	ENSG00000138650	PCDH10
0.115217	-0.115217	0.908347	0.908347	0.975156	0.975156	0.00951491	-0.00951491	ENSG00000164197	RNF180
0.115001	-0.115001	0.908518	0.908518	0.975156	0.975156	0.00449431	-0.00449431	ENSG00000177683	THAP5
0.115166	-0.115166	0.908388	0.908388	0.975156	0.975156	0.00886076	-0.00886076	ENSG00000108239	TBC1D12
0.115554	-0.115554	0.90808	0.90808	0.975156	0.975156	0.00506628	-0.00506628	ENSG00000100604	CHGA
-0.116042	0.116042	0.907694	0.907694	0.975156	0.975156	-0.0121658	0.0121658	ENSG00000178971	CTC1
0.115563	-0.115563	0.908073	0.908073	0.975156	0.975156	0.00947976	-0.00947976	ENSG00000101144	BMP7
-0.115778	0.115778	0.907903	0.907903	0.975156	0.975156	-0.00420992	0.00420992	ENSG00000100418	DESI1
-0.114507	0.114507	0.90891	0.90891	0.975163	0.975163	-0.00579052	0.00579052	ENSG00000162728	KCNJ9
0.114652	-0.114652	0.908795	0.908795	0.975163	0.975163	0.00560543	-0.00560543	ENSG00000119231	SENP5
0.114541	-0.114541	0.908883	0.908883	0.975163	0.975163	0.00631901	-0.00631901	ENSG00000167578	RAB4B
-0.114702	0.114702	0.908755	0.908755	0.975163	0.975163	-0.00742772	0.00742772	ENSG00000125779	PANK2
0.114117	-0.114117	0.909219	0.909219	0.975317	0.975317	0.00627631	-0.00627631	ENSG00000197603	CPLANE1
-0.114131	0.114131	0.909207	0.909207	0.975317	0.975317	-0.00613623	0.00613623	ENSG00000101596	SMCHD1
-0.113938	0.113938	0.90936	0.90936	0.97538	0.97538	-0.0126273	0.0126273	ENSG00000167333	TRIM68
0.11369	-0.11369	0.909557	0.909557	0.975503	0.975503	0.0109709	-0.0109709	ENSG00000167925	GHDC
0.113291	-0.113291	0.909873	0.909873	0.975576	0.975576	0.00470571	-0.00470571	ENSG00000157103	SLC6A1
0.113374	-0.113374	0.909807	0.909807	0.975576	0.975576	0.00782604	-0.00782604	ENSG00000168843	FSTL5
0.113499	-0.113499	0.909708	0.909708	0.975576	0.975576	0.00757403	-0.00757403	ENSG00000204209	DAXX
-0.113053	0.113053	0.910061	0.910061	0.975602	0.975602	-0.0105536	0.0105536	ENSG00000214595	EML6
-0.113135	0.113135	0.909996	0.909996	0.975602	0.975602	-0.00901808	0.00901808	ENSG00000132613	MTSS2
-0.112891	0.112891	0.91019	0.91019	0.975651	0.975651	-0.00475382	0.00475382	ENSG00000138674	SEC31A
0.112626	-0.112626	0.910399	0.910399	0.975787	0.975787	0.00768509	-0.00768509	ENSG00000179832	MROH1
-0.112397	0.112397	0.910581	0.910581	0.975893	0.975893	-0.00527284	0.00527284	ENSG00000144815	NXPE3
0.112235	-0.112235	0.91071	0.91071	0.975911	0.975911	0.0132763	-0.0132763	ENSG00000155897	ADCY8
-0.112065	0.112065	0.910845	0.910845	0.975911	0.975911	-0.00589602	0.00589602	ENSG00000167110	GOLGA2
-0.112084	0.112084	0.910829	0.910829	0.975911	0.975911	-0.00744917	0.00744917	ENSG00000110880	CORO1C
-0.110714	0.110714	0.911915	0.911915	0.976183	0.976183	-0.00812477	0.00812477	ENSG00000151276	MAGI1
0.110967	-0.110967	0.911714	0.911714	0.976183	0.976183	0.00918219	-0.00918219	ENSG00000159733	ZFYVE28
0.111189	-0.111189	0.911538	0.911538	0.976183	0.976183	0.00989153	-0.00989153	ENSG00000145388	METTL14
0.110153	-0.110153	0.912359	0.912359	0.976183	0.976183	0.00566318	-0.00566318	ENSG00000164588	HCN1
-0.111027	0.111027	0.911666	0.911666	0.976183	0.976183	-0.0122596	0.0122596	ENSG00000183111	ARHGEF37
0.110218	-0.110218	0.912307	0.912307	0.976183	0.976183	0.00578926	-0.00578926	ENSG00000155111	CDK19
0.110359	-0.110359	0.912196	0.912196	0.976183	0.976183	0.00740228	-0.00740228	ENSG00000136875	PRPF4
-0.11036	0.11036	0.912195	0.912195	0.976183	0.976183	-0.0140881	0.0140881	ENSG00000197748	CFAP43
0.111338	-0.111338	0.91142	0.91142	0.976183	0.976183	0.0162411	-0.0162411	ENSG00000255337	AP001830.1
-0.110078	0.110078	0.912418	0.912418	0.976183	0.976183	-0.011872	0.011872	ENSG00000167202	TBC1D2B
0.111166	-0.111166	0.911556	0.911556	0.976183	0.976183	0.010931	-0.010931	ENSG00000140750	ARHGAP17
0.110602	-0.110602	0.912004	0.912004	0.976183	0.976183	0.0076013	-0.0076013	ENSG00000103091	WDR59
-0.111332	0.111332	0.911425	0.911425	0.976183	0.976183	-0.00730349	0.00730349	ENSG00000166377	ATP9B
0.111156	-0.111156	0.911565	0.911565	0.976183	0.976183	0.00876548	-0.00876548	ENSG00000142002	DPP9
0.110308	-0.110308	0.912237	0.912237	0.976183	0.976183	0.01179	-0.01179	ENSG00000257591	ZNF625
-0.110095	0.110095	0.912405	0.912405	0.976183	0.976183	-0.00338539	0.00338539	ENSG00000142541	RPL13A
0.109929	-0.109929	0.912537	0.912537	0.976221	0.976221	0.00592354	-0.00592354	ENSG00000106524	ANKMY2
-0.10968	0.10968	0.912734	0.912734	0.976279	0.976279	-0.0110047	0.0110047	ENSG00000124615	MOCS1
0.109471	-0.109471	0.9129	0.9129	0.976279	0.976279	0.00961231	-0.00961231	ENSG00000104522	TSTA3
-0.109444	0.109444	0.912921	0.912921	0.976279	0.976279	-0.0131452	0.0131452	ENSG00000131115	ZNF227
0.109508	-0.109508	0.91287	0.91287	0.976279	0.976279	0.00563246	-0.00563246	ENSG00000149654	CDH22
0.109223	-0.109223	0.913096	0.913096	0.976378	0.976378	0.0070856	-0.0070856	ENSG00000139737	SLAIN1
-0.109047	0.109047	0.913236	0.913236	0.97644	0.97644	-0.0035636	0.0035636	ENSG00000164031	DNAJB14
0.10861	-0.10861	0.913582	0.913582	0.976721	0.976721	0.00527787	-0.00527787	ENSG00000138398	PPIG
-0.108062	0.108062	0.914017	0.914017	0.977098	0.977098	-0.00767727	0.00767727	ENSG00000080823	MOK
-0.107845	0.107845	0.914188	0.914188	0.977193	0.977193	-0.010161	0.010161	ENSG00000123411	IKZF4
0.106557	-0.106557	0.915209	0.915209	0.977443	0.977443	0.0105966	-0.0105966	ENSG00000198483	ANKRD35
0.106535	-0.106535	0.915227	0.915227	0.977443	0.977443	0.0141946	-0.0141946	ENSG00000162946	DISC1
0.106768	-0.106768	0.915042	0.915042	0.977443	0.977443	0.00375427	-0.00375427	ENSG00000144028	SNRNP200
0.106699	-0.106699	0.915097	0.915097	0.977443	0.977443	0.00394998	-0.00394998	ENSG00000211460	TSN
0.106507	-0.106507	0.915248	0.915248	0.977443	0.977443	0.0104236	-0.0104236	ENSG00000053108	FSTL4
0.106897	-0.106897	0.91494	0.91494	0.977443	0.977443	0.0100682	-0.0100682	ENSG00000106536	POU6F2
-0.106551	0.106551	0.915214	0.915214	0.977443	0.977443	-0.0123425	0.0123425	ENSG00000148204	CRB2
-0.107067	0.107067	0.914805	0.914805	0.977443	0.977443	-0.00341237	0.00341237	ENSG00000132612	VPS4A
-0.106734	0.106734	0.915068	0.915068	0.977443	0.977443	-0.00804771	0.00804771	ENSG00000099875	MKNK2
-0.10688	0.10688	0.914953	0.914953	0.977443	0.977443	-0.00858593	0.00858593	ENSG00000102385	DRP2
0.106356	-0.106356	0.915369	0.915369	0.977451	0.977451	0.00339626	-0.00339626	ENSG00000173064	HECTD4
0.10629	-0.10629	0.915421	0.915421	0.977451	0.977451	0.00794605	-0.00794605	ENSG00000179335	CLK3
-0.104611	0.104611	0.916752	0.916752	0.978199	0.978199	-0.0073835	0.0073835	ENSG00000065135	GNAI3
0.104709	-0.104709	0.916675	0.916675	0.978199	0.978199	0.00577901	-0.00577901	ENSG00000021574	SPAST
0.104143	-0.104143	0.917123	0.917123	0.978199	0.978199	0.0146172	-0.0146172	ENSG00000168874	ATOH8
0.104665	-0.104665	0.916709	0.916709	0.978199	0.978199	0.00681176	-0.00681176	ENSG00000182606	TRAK1
0.103841	-0.103841	0.917363	0.917363	0.978199	0.978199	0.00825484	-0.00825484	ENSG00000114648	KLHL18
0.10366	-0.10366	0.917506	0.917506	0.978199	0.978199	0.00519339	-0.00519339	ENSG00000163939	PBRM1
0.104117	-0.104117	0.917144	0.917144	0.978199	0.978199	0.00444836	-0.00444836	ENSG00000163714	U2SURP
-0.10353	0.10353	0.917609	0.917609	0.978199	0.978199	-0.00593016	0.00593016	ENSG00000114744	COMMD2
-0.10381	0.10381	0.917387	0.917387	0.978199	0.978199	-0.0103686	0.0103686	ENSG00000145214	DGKQ
0.103986	-0.103986	0.917248	0.917248	0.978199	0.978199	0.00755792	-0.00755792	ENSG00000067167	TRAM1
0.105181	-0.105181	0.9163	0.9163	0.978199	0.978199	0.00965818	-0.00965818	ENSG00000136869	TLR4
-0.104104	0.104104	0.917154	0.917154	0.978199	0.978199	-0.00639306	0.00639306	ENSG00000198598	MMP17
-0.103916	0.103916	0.917303	0.917303	0.978199	0.978199	-0.0125906	0.0125906	ENSG00000166091	CMTM5
0.104859	-0.104859	0.916555	0.916555	0.978199	0.978199	0.0107403	-0.0107403	ENSG00000165521	EML5
-0.103582	0.103582	0.917568	0.917568	0.978199	0.978199	-0.00637296	0.00637296	ENSG00000005100	DHX33
-0.10433	0.10433	0.916975	0.916975	0.978199	0.978199	-0.00889904	0.00889904	ENSG00000167549	CORO6
0.10422	-0.10422	0.917062	0.917062	0.978199	0.978199	0.00929834	-0.00929834	ENSG00000064961	HMG20B
-0.104602	0.104602	0.916759	0.916759	0.978199	0.978199	-0.00398153	0.00398153	ENSG00000101350	KIF3B
-0.103057	0.103057	0.917984	0.917984	0.978233	0.978233	-0.0102788	0.0102788	ENSG00000153266	FEZF2
-0.102882	0.102882	0.918123	0.918123	0.978233	0.978233	-0.00940014	0.00940014	ENSG00000152942	RAD17
0.103143	-0.103143	0.917916	0.917916	0.978233	0.978233	0.00756279	-0.00756279	ENSG00000107331	ABCA2
-0.102864	0.102864	0.918137	0.918137	0.978233	0.978233	-0.00921847	0.00921847	ENSG00000172803	SNX32
0.103254	-0.103254	0.917828	0.917828	0.978233	0.978233	0.00839911	-0.00839911	ENSG00000167487	KLHL26
-0.103099	0.103099	0.917951	0.917951	0.978233	0.978233	-0.00949999	0.00949999	ENSG00000075240	GRAMD4
0.102394	-0.102394	0.91851	0.91851	0.978454	0.978454	0.00779936	-0.00779936	ENSG00000115942	ORC2
0.102416	-0.102416	0.918493	0.918493	0.978454	0.978454	0.00883933	-0.00883933	ENSG00000128908	INO80
-0.102043	0.102043	0.918788	0.918788	0.978663	0.978663	-0.00852055	0.00852055	ENSG00000133997	MED6
0.101711	-0.101711	0.919052	0.919052	0.978855	0.978855	0.0129244	-0.0129244	ENSG00000206077	ZDHHC11B
0.101369	-0.101369	0.919323	0.919323	0.978968	0.978968	0.0121108	-0.0121108	ENSG00000166510	CCDC68
0.101473	-0.101473	0.919241	0.919241	0.978968	0.978968	0.0101593	-0.0101593	ENSG00000182463	TSHZ2
0.101021	-0.101021	0.919599	0.919599	0.979173	0.979173	0.0122151	-0.0122151	ENSG00000163535	SGO2
-0.100854	0.100854	0.919732	0.919732	0.979188	0.979188	-0.0110989	0.0110989	ENSG00000115183	TANC1
-0.100691	0.100691	0.91986	0.91986	0.979188	0.979188	-0.00446568	0.00446568	ENSG00000204568	MRPS18B
-0.10077	0.10077	0.919798	0.919798	0.979188	0.979188	-0.00402068	0.00402068	ENSG00000242259	C22orf39
-0.100057	0.100057	0.920363	0.920363	0.979295	0.979295	-0.00745336	0.00745336	ENSG00000004455	AK2
0.0998007	-0.0998007	0.920567	0.920567	0.979295	0.979295	0.00714378	-0.00714378	ENSG00000114646	CSPG5
-0.100218	0.100218	0.920236	0.920236	0.979295	0.979295	-0.00413238	0.00413238	ENSG00000114631	PODXL2
-0.0997373	0.0997373	0.920617	0.920617	0.979295	0.979295	-0.00345576	0.00345576	ENSG00000074416	MGLL
0.0996082	-0.0996082	0.92072	0.92072	0.979295	0.979295	0.00370683	-0.00370683	ENSG00000072832	CRMP1
0.100406	-0.100406	0.920086	0.920086	0.979295	0.979295	0.00974075	-0.00974075	ENSG00000196670	ZFP62
0.0997007	-0.0997007	0.920646	0.920646	0.979295	0.979295	0.00644033	-0.00644033	ENSG00000150593	PDCD4
-0.0995206	0.0995206	0.920789	0.920789	0.979295	0.979295	-0.00821067	0.00821067	ENSG00000134291	TMEM106C
-0.100254	0.100254	0.920207	0.920207	0.979295	0.979295	-0.00808685	0.00808685	ENSG00000134285	FKBP11
0.1	-0.1	0.920409	0.920409	0.979295	0.979295	0.00704849	-0.00704849	ENSG00000101310	SEC23B
0.0992699	-0.0992699	0.920988	0.920988	0.979331	0.979331	0.00636735	-0.00636735	ENSG00000035115	SH3YL1
-0.0992845	0.0992845	0.920976	0.920976	0.979331	0.979331	-0.0075014	0.0075014	ENSG00000125351	UPF3B
0.0989196	-0.0989196	0.921266	0.921266	0.979362	0.979362	0.0102915	-0.0102915	ENSG00000077585	GPR137B
-0.0989877	0.0989877	0.921212	0.921212	0.979362	0.979362	-0.00836704	0.00836704	ENSG00000186222	BLOC1S4
0.0990339	-0.0990339	0.921175	0.921175	0.979362	0.979362	0.0046599	-0.0046599	ENSG00000106089	STX1A
-0.098368	0.098368	0.921703	0.921703	0.979427	0.979427	-0.00998017	0.00998017	ENSG00000049089	COL9A2
-0.0981913	0.0981913	0.921844	0.921844	0.979427	0.979427	-0.00719563	0.00719563	ENSG00000242759	LINC00882
-0.0974003	0.0974003	0.922471	0.922471	0.979427	0.979427	-0.00910066	0.00910066	ENSG00000145220	LYAR
-0.0978014	0.0978014	0.922153	0.922153	0.979427	0.979427	-0.00859291	0.00859291	ENSG00000137274	BPHL
-0.0976978	0.0976978	0.922235	0.922235	0.979427	0.979427	-0.0110034	0.0110034	ENSG00000180573	HIST1H2AC
0.0983356	-0.0983356	0.921729	0.921729	0.979427	0.979427	0.00731566	-0.00731566	ENSG00000104231	ZFAND1
-0.0974188	0.0974188	0.922457	0.922457	0.979427	0.979427	-0.00623598	0.00623598	ENSG00000110074	FOXRED1
0.0983964	-0.0983964	0.921681	0.921681	0.979427	0.979427	0.00920383	-0.00920383	ENSG00000150967	ABCB9
-0.0974208	0.0974208	0.922455	0.922455	0.979427	0.979427	-0.00517795	0.00517795	ENSG00000133935	ERG28
0.0974658	-0.0974658	0.922419	0.922419	0.979427	0.979427	0.012127	-0.012127	ENSG00000150667	FSIP1
-0.0973829	0.0973829	0.922485	0.922485	0.979427	0.979427	-0.00710206	0.00710206	ENSG00000109079	TNFAIP1
-0.0979743	0.0979743	0.922016	0.922016	0.979427	0.979427	-0.0103029	0.0103029	ENSG00000168517	HEXIM2
0.0979308	-0.0979308	0.92205	0.92205	0.979427	0.979427	0.00935915	-0.00935915	ENSG00000183077	AFMID
0.0987	-0.0987	0.92144	0.92144	0.979427	0.979427	0.00663962	-0.00663962	ENSG00000149474	KAT14
0.0971443	-0.0971443	0.922674	0.922674	0.97954	0.97954	0.0109433	-0.0109433	ENSG00000172350	ABCG4
0.0963632	-0.0963632	0.923294	0.923294	0.979605	0.979605	0.00918729	-0.00918729	ENSG00000197785	ATAD3A
0.0958147	-0.0958147	0.923729	0.923729	0.979605	0.979605	0.00961973	-0.00961973	ENSG00000114541	FRMD4B
0.0959064	-0.0959064	0.923657	0.923657	0.979605	0.979605	0.00724964	-0.00724964	ENSG00000065534	MYLK
0.0966796	-0.0966796	0.923043	0.923043	0.979605	0.979605	0.00432407	-0.00432407	ENSG00000169045	HNRNPH1
0.096608	-0.096608	0.9231	0.9231	0.979605	0.979605	0.00311041	-0.00311041	ENSG00000112186	CAP2
0.0962245	-0.0962245	0.923404	0.923404	0.979605	0.979605	0.00345918	-0.00345918	ENSG00000015592	STMN4
0.0959152	-0.0959152	0.92365	0.92365	0.979605	0.979605	0.00368017	-0.00368017	ENSG00000147649	MTDH
0.0967172	-0.0967172	0.923013	0.923013	0.979605	0.979605	0.0109796	-0.0109796	ENSG00000149972	CNTN5
0.0964473	-0.0964473	0.923227	0.923227	0.979605	0.979605	0.00364002	-0.00364002	ENSG00000028203	VEZT
-0.0967025	0.0967025	0.923025	0.923025	0.979605	0.979605	-0.0104064	0.0104064	ENSG00000108479	GALK1
0.0958473	-0.0958473	0.923704	0.923704	0.979605	0.979605	0.0127765	-0.0127765	ENSG00000119547	ONECUT2
0.0961429	-0.0961429	0.923469	0.923469	0.979605	0.979605	0.00798843	-0.00798843	ENSG00000180182	MED14
0.0956598	-0.0956598	0.923852	0.923852	0.979648	0.979648	0.0084611	-0.0084611	ENSG00000131398	KCNC3
0.0953547	-0.0953547	0.924095	0.924095	0.979729	0.979729	0.00987215	-0.00987215	ENSG00000205683	DPF3
-0.0954153	0.0954153	0.924046	0.924046	0.979729	0.979729	-0.00976623	0.00976623	ENSG00000100154	TTC28
-0.0949828	0.0949828	0.92439	0.92439	0.979954	0.979954	-0.00644796	0.00644796	ENSG00000155265	GOLGA7B
0.0941782	-0.0941782	0.925028	0.925028	0.980242	0.980242	0.00850096	-0.00850096	ENSG00000203709	MIR29B2CHG
0.0943366	-0.0943366	0.924903	0.924903	0.980242	0.980242	0.00765414	-0.00765414	ENSG00000174840	PDE12
-0.093916	0.093916	0.925236	0.925236	0.980242	0.980242	-0.00631622	0.00631622	ENSG00000114850	SSR3
0.094196	-0.094196	0.925014	0.925014	0.980242	0.980242	0.00747085	-0.00747085	ENSG00000006837	CDKL3
-0.094524	0.094524	0.924754	0.924754	0.980242	0.980242	-0.00480284	0.00480284	ENSG00000179632	MAF1
0.0939096	-0.0939096	0.925241	0.925241	0.980242	0.980242	0.00429423	-0.00429423	ENSG00000072210	ALDH3A2
0.0939764	-0.0939764	0.925188	0.925188	0.980242	0.980242	0.00453255	-0.00453255	ENSG00000188419	CHM
0.0935149	-0.0935149	0.925555	0.925555	0.980487	0.980487	0.00838345	-0.00838345	ENSG00000100271	TTLL1
-0.0929796	0.0929796	0.92598	0.92598	0.980761	0.980761	-0.00827421	0.00827421	ENSG00000144043	TEX261
0.0930697	-0.0930697	0.925908	0.925908	0.980761	0.980761	0.00273795	-0.00273795	ENSG00000172667	ZMAT3
-0.0924128	0.0924128	0.92643	0.92643	0.980886	0.980886	-0.00558843	0.00558843	ENSG00000204104	TRAF3IP1
-0.0925223	0.0925223	0.926343	0.926343	0.980886	0.980886	-0.00480503	0.00480503	ENSG00000151914	DST
0.0925021	-0.0925021	0.926359	0.926359	0.980886	0.980886	0.00729815	-0.00729815	ENSG00000120658	ENOX1
0.0926373	-0.0926373	0.926251	0.926251	0.980886	0.980886	0.00940444	-0.00940444	ENSG00000197818	SLC9A8
-0.0922959	0.0922959	0.926522	0.926522	0.980897	0.980897	-0.00638031	0.00638031	ENSG00000068120	COASY
0.0917372	-0.0917372	0.926966	0.926966	0.981279	0.981279	0.00267391	-0.00267391	ENSG00000127585	FBXL16
-0.0909468	0.0909468	0.927593	0.927593	0.981791	0.981791	-0.0075246	0.0075246	ENSG00000033050	ABCF2
-0.0909183	0.0909183	0.927616	0.927616	0.981791	0.981791	-0.0101267	0.0101267	ENSG00000142544	CTU1
0.0904262	-0.0904262	0.928007	0.928007	0.981888	0.981888	0.00947367	-0.00947367	ENSG00000115825	PRKD3
-0.0905438	0.0905438	0.927913	0.927913	0.981888	0.981888	-0.00406853	0.00406853	ENSG00000130338	TULP4
-0.0903852	0.0903852	0.928039	0.928039	0.981888	0.981888	-0.00698089	0.00698089	ENSG00000105248	YJU2
0.0905521	-0.0905521	0.927907	0.927907	0.981888	0.981888	0.00469865	-0.00469865	ENSG00000125821	DTD1
-0.089737	0.089737	0.928554	0.928554	0.981962	0.981962	-0.00900024	0.00900024	ENSG00000135931	ARMC9
0.0896569	-0.0896569	0.928618	0.928618	0.981962	0.981962	0.0115241	-0.0115241	ENSG00000168491	CCDC110
-0.0895662	0.0895662	0.92869	0.92869	0.981962	0.981962	-0.00949646	0.00949646	ENSG00000148399	DPH7
0.0899176	-0.0899176	0.928411	0.928411	0.981962	0.981962	0.00848714	-0.00848714	ENSG00000177640	CASC2
0.089764	-0.089764	0.928533	0.928533	0.981962	0.981962	0.00385689	-0.00385689	ENSG00000089335	ZNF302
0.0897877	-0.0897877	0.928514	0.928514	0.981962	0.981962	0.00868226	-0.00868226	ENSG00000101189	MRGBP
-0.0897415	0.0897415	0.92855	0.92855	0.981962	0.981962	-0.0122887	0.0122887	ENSG00000101203	COL20A1
-0.0892337	0.0892337	0.928954	0.928954	0.98209	0.98209	-0.00464752	0.00464752	ENSG00000182180	MRPS16
0.0891825	-0.0891825	0.928994	0.928994	0.98209	0.98209	0.00806466	-0.00806466	ENSG00000110713	NUP98
-0.0890993	0.0890993	0.92906	0.92906	0.98209	0.98209	-0.00725703	0.00725703	ENSG00000205593	DENND6B
-0.088969	0.088969	0.929164	0.929164	0.982112	0.982112	-0.00679508	0.00679508	ENSG00000101265	RASSF2
-0.0888161	0.0888161	0.929285	0.929285	0.982153	0.982153	-0.00858564	0.00858564	ENSG00000113805	CNTN3
-0.0886862	0.0886862	0.929388	0.929388	0.982174	0.982174	-0.00980413	0.00980413	ENSG00000171469	ZNF561
0.0884715	-0.0884715	0.929559	0.929559	0.982179	0.982179	0.00432632	-0.00432632	ENSG00000114770	ABCC5
-0.0885133	0.0885133	0.929526	0.929526	0.982179	0.982179	-0.00391082	0.00391082	ENSG00000106682	EIF4H
0.0882717	-0.0882717	0.929718	0.929718	0.982259	0.982259	0.00352386	-0.00352386	ENSG00000144224	UBXN4
-0.0879969	0.0879969	0.929936	0.929936	0.982401	0.982401	-0.00700457	0.00700457	ENSG00000113716	HMGXB3
-0.0871308	0.0871308	0.930624	0.930624	0.982542	0.982542	-0.00592107	0.00592107	ENSG00000066651	TRMT11
0.0868881	-0.0868881	0.930816	0.930816	0.982542	0.982542	0.00997459	-0.00997459	ENSG00000106246	PTCD1
-0.0869309	0.0869309	0.930782	0.930782	0.982542	0.982542	-0.00465763	0.00465763	ENSG00000167985	SDHAF2
0.0870341	-0.0870341	0.9307	0.9307	0.982542	0.982542	0.00479187	-0.00479187	ENSG00000139174	PRICKLE1
-0.0873515	0.0873515	0.930448	0.930448	0.982542	0.982542	-0.00775606	0.00775606	ENSG00000181827	RFX7
-0.0872212	0.0872212	0.930552	0.930552	0.982542	0.982542	-0.00658723	0.00658723	ENSG00000140406	TLNRD1
-0.0870854	0.0870854	0.93066	0.93066	0.982542	0.982542	-0.0101837	0.0101837	ENSG00000101443	WFDC2
-0.0873546	0.0873546	0.930446	0.930446	0.982542	0.982542	-0.00854809	0.00854809	ENSG00000196074	SYCP2
-0.0872207	0.0872207	0.930552	0.930552	0.982542	0.982542	-0.0100506	0.0100506	ENSG00000185753	CXorf38
-0.0866001	0.0866001	0.931045	0.931045	0.982696	0.982696	-0.0084944	0.0084944	ENSG00000245848	CEBPA
0.086346	-0.086346	0.931247	0.931247	0.982749	0.982749	0.00406841	-0.00406841	ENSG00000133114	GPALPP1
0.0863278	-0.0863278	0.931261	0.931261	0.982749	0.982749	0.00635778	-0.00635778	ENSG00000182601	HS3ST4
-0.0861561	0.0861561	0.931398	0.931398	0.982805	0.982805	-0.0035558	0.0035558	ENSG00000109466	KLHL2
0.085872	-0.085872	0.931623	0.931623	0.982826	0.982826	0.00767761	-0.00767761	ENSG00000272106	AL691432.2
0.0857132	-0.0857132	0.93175	0.93175	0.982826	0.982826	0.00602891	-0.00602891	ENSG00000169258	GPRIN1
0.0857983	-0.0857983	0.931682	0.931682	0.982826	0.982826	0.00583983	-0.00583983	ENSG00000182307	C8orf33
-0.0859803	0.0859803	0.931537	0.931537	0.982826	0.982826	-0.0119384	0.0119384	ENSG00000158352	SHROOM4
-0.0854235	0.0854235	0.93198	0.93198	0.982905	0.982905	-0.00434958	0.00434958	ENSG00000116539	ASH1L
0.0854103	-0.0854103	0.93199	0.93199	0.982905	0.982905	0.00799862	-0.00799862	ENSG00000102805	CLN5
-0.0852981	0.0852981	0.932079	0.932079	0.982911	0.982911	-0.00553942	0.00553942	ENSG00000083844	ZNF264
0.0848315	-0.0848315	0.93245	0.93245	0.982975	0.982975	0.00358512	-0.00358512	ENSG00000162642	C1orf52
0.084665	-0.084665	0.932582	0.932582	0.982975	0.982975	0.00403156	-0.00403156	ENSG00000266028	SRGAP2
-0.0848751	0.0848751	0.932415	0.932415	0.982975	0.982975	-0.0058011	0.0058011	ENSG00000163050	COQ8A
0.08478	-0.08478	0.932491	0.932491	0.982975	0.982975	0.00844136	-0.00844136	ENSG00000112282	MED23
-0.0845846	0.0845846	0.932646	0.932646	0.982975	0.982975	-0.00659613	0.00659613	ENSG00000132275	RRP8
-0.0844897	0.0844897	0.932722	0.932722	0.982975	0.982975	-0.00620529	0.00620529	ENSG00000215041	NEURL4
-0.0845484	0.0845484	0.932675	0.932675	0.982975	0.982975	-0.00799695	0.00799695	ENSG00000141971	MVB12A
0.0841421	-0.0841421	0.932998	0.932998	0.983178	0.983178	0.0110082	-0.0110082	ENSG00000271425	NBPF10
0.0839395	-0.0839395	0.933159	0.933159	0.98326	0.98326	0.00911084	-0.00911084	ENSG00000081014	AP4E1
0.0835693	-0.0835693	0.933453	0.933453	0.983483	0.983483	0.0090314	-0.0090314	ENSG00000233396	LINC01719
-0.0833605	0.0833605	0.933619	0.933619	0.98357	0.98357	-0.00518856	0.00518856	ENSG00000164983	TMEM65
0.0826958	-0.0826958	0.934147	0.934147	0.983951	0.983951	0.00738641	-0.00738641	ENSG00000135473	PAN2
0.0827326	-0.0827326	0.934117	0.934117	0.983951	0.983951	0.00592452	-0.00592452	ENSG00000173276	ZBTB21
-0.0824437	0.0824437	0.934347	0.934347	0.984075	0.984075	-0.00335953	0.00335953	ENSG00000103540	CCP110
-0.0821098	0.0821098	0.934612	0.934612	0.984208	0.984208	-0.00599225	0.00599225	ENSG00000180822	PSMG4
0.081837	-0.081837	0.934829	0.934829	0.984208	0.984208	0.00671379	-0.00671379	ENSG00000048544	MRPS10
0.081675	-0.081675	0.934958	0.934958	0.984208	0.984208	0.00525196	-0.00525196	ENSG00000177853	ZNF518A
0.0818554	-0.0818554	0.934814	0.934814	0.984208	0.984208	0.00891691	-0.00891691	ENSG00000184304	PRKD1
0.0820103	-0.0820103	0.934691	0.934691	0.984208	0.984208	0.00473106	-0.00473106	ENSG00000119707	RBM25
-0.0816557	0.0816557	0.934973	0.934973	0.984208	0.984208	-0.0128276	0.0128276	ENSG00000133392	MYH11
0.0813742	-0.0813742	0.935197	0.935197	0.984356	0.984356	0.00683148	-0.00683148	ENSG00000011465	DCN
0.0808735	-0.0808735	0.935595	0.935595	0.984688	0.984688	0.00403223	-0.00403223	ENSG00000157214	STEAP2
-0.0807494	0.0807494	0.935693	0.935693	0.984704	0.984704	-0.00346844	0.00346844	ENSG00000185070	FLRT2
0.0806414	-0.0806414	0.935779	0.935779	0.984707	0.984707	0.00656294	-0.00656294	ENSG00000132664	POLR3F
-0.0803985	0.0803985	0.935972	0.935972	0.984822	0.984822	-0.00391992	0.00391992	ENSG00000141905	NFIC
0.0800649	-0.0800649	0.936237	0.936237	0.984838	0.984838	0.00751817	-0.00751817	ENSG00000204560	DHX16
0.0801237	-0.0801237	0.93619	0.93619	0.984838	0.984838	0.0064091	-0.0064091	ENSG00000126243	LRFN3
-0.080088	0.080088	0.936219	0.936219	0.984838	0.984838	-0.00739622	0.00739622	ENSG00000198453	ZNF568
0.079806	-0.079806	0.936443	0.936443	0.98488	0.98488	0.00791669	-0.00791669	ENSG00000096968	JAK2
-0.0799067	0.0799067	0.936363	0.936363	0.98488	0.98488	-0.00932447	0.00932447	ENSG00000184828	ZBTB7C
-0.0793839	0.0793839	0.936778	0.936778	0.984957	0.984957	-0.00380625	0.00380625	ENSG00000198162	MAN1A2
-0.0790932	0.0790932	0.937009	0.937009	0.984957	0.984957	-0.00575593	0.00575593	ENSG00000143753	DEGS1
-0.079593	0.079593	0.936612	0.936612	0.984957	0.984957	-0.00863475	0.00863475	ENSG00000136059	VILL
0.0790849	-0.0790849	0.937016	0.937016	0.984957	0.984957	0.00551131	-0.00551131	ENSG00000166507	NDST2
-0.0791172	0.0791172	0.93699	0.93699	0.984957	0.984957	-0.0105383	0.0105383	ENSG00000006611	USH1C
-0.0794185	0.0794185	0.936751	0.936751	0.984957	0.984957	-0.00729986	0.00729986	ENSG00000198692	EIF1AY
0.0789358	-0.0789358	0.937134	0.937134	0.984994	0.984994	0.00591018	-0.00591018	ENSG00000120733	KDM3B
0.0784843	-0.0784843	0.937493	0.937493	0.985109	0.985109	0.00558698	-0.00558698	ENSG00000092140	G2E3
0.0785666	-0.0785666	0.937428	0.937428	0.985109	0.985109	0.0083405	-0.0083405	ENSG00000103066	PLA2G15
-0.0786672	0.0786672	0.937348	0.937348	0.985109	0.985109	-0.0103929	0.0103929	ENSG00000169083	AR
0.0783118	-0.0783118	0.93763	0.93763	0.985118	0.985118	0.00765685	-0.00765685	ENSG00000103037	SETD6
-0.0782639	0.0782639	0.937668	0.937668	0.985118	0.985118	-0.0100376	0.0100376	ENSG00000101974	ATP11C
-0.077881	0.077881	0.937973	0.937973	0.98535	0.98535	-0.00512045	0.00512045	ENSG00000175662	TOM1L2
0.0775196	-0.0775196	0.93826	0.93826	0.985564	0.985564	0.00225605	-0.00225605	ENSG00000164096	C4orf3
-0.0772512	0.0772512	0.938473	0.938473	0.985701	0.985701	-0.0066244	0.0066244	ENSG00000110328	GALNT18
0.0770121	-0.0770121	0.938663	0.938663	0.98571	0.98571	0.00753647	-0.00753647	ENSG00000144579	CTDSP1
0.0769266	-0.0769266	0.938731	0.938731	0.98571	0.98571	0.00931982	-0.00931982	ENSG00000172594	SMPDL3A
0.0769569	-0.0769569	0.938707	0.938707	0.98571	0.98571	0.00460795	-0.00460795	ENSG00000001631	KRIT1
0.0767982	-0.0767982	0.938834	0.938834	0.985729	0.985729	0.00360952	-0.00360952	ENSG00000204564	C6orf136
0.0765532	-0.0765532	0.939028	0.939028	0.985763	0.985763	0.0061458	-0.0061458	ENSG00000144524	COPS7B
0.0764669	-0.0764669	0.939097	0.939097	0.985763	0.985763	0.00860584	-0.00860584	ENSG00000091732	ZC3HC1
-0.0764435	0.0764435	0.939115	0.939115	0.985763	0.985763	-0.00591561	0.00591561	ENSG00000128891	CCDC32
-0.0738883	0.0738883	0.941147	0.941147	0.986101	0.986101	-0.0054194	0.0054194	ENSG00000157833	GAREM2
-0.073882	0.073882	0.941152	0.941152	0.986101	0.986101	-0.00556797	0.00556797	ENSG00000197329	PELI1
0.0750066	-0.0750066	0.940258	0.940258	0.986101	0.986101	0.00248479	-0.00248479	ENSG00000185565	LSAMP
-0.0753402	0.0753402	0.939993	0.939993	0.986101	0.986101	-0.00502124	0.00502124	ENSG00000163882	POLR2H
0.0746903	-0.0746903	0.940509	0.940509	0.986101	0.986101	0.0102152	-0.0102152	ENSG00000137628	DDX60
0.0749605	-0.0749605	0.940294	0.940294	0.986101	0.986101	0.00841872	-0.00841872	ENSG00000164188	RANBP3L
0.0756418	-0.0756418	0.939753	0.939753	0.986101	0.986101	0.00606711	-0.00606711	ENSG00000146021	KLHL3
0.0745071	-0.0745071	0.940655	0.940655	0.986101	0.986101	0.00587464	-0.00587464	ENSG00000112033	PPARD
0.0738367	-0.0738367	0.941188	0.941188	0.986101	0.986101	0.00716334	-0.00716334	ENSG00000112769	LAMA4
0.0752985	-0.0752985	0.940026	0.940026	0.986101	0.986101	0.0021104	-0.0021104	ENSG00000111897	SERINC1
-0.0741052	0.0741052	0.940974	0.940974	0.986101	0.986101	-0.00773437	0.00773437	ENSG00000169427	KCNK9
0.0748805	-0.0748805	0.940358	0.940358	0.986101	0.986101	0.00294957	-0.00294957	ENSG00000107105	ELAVL2
-0.0736279	0.0736279	0.941354	0.941354	0.986101	0.986101	-0.00597532	0.00597532	ENSG00000166900	STX3
0.0755141	-0.0755141	0.939854	0.939854	0.986101	0.986101	0.00601173	-0.00601173	ENSG00000119616	FCF1
-0.0756573	0.0756573	0.93974	0.93974	0.986101	0.986101	-0.00548021	0.00548021	ENSG00000119684	MLH3
-0.0743631	0.0743631	0.940769	0.940769	0.986101	0.986101	-0.00561579	0.00561579	ENSG00000119720	NRDE2
-0.0736561	0.0736561	0.941331	0.941331	0.986101	0.986101	-0.00694856	0.00694856	ENSG00000129925	TMEM8A
-0.0740745	0.0740745	0.940999	0.940999	0.986101	0.986101	-0.0052198	0.0052198	ENSG00000108587	GOSR1
-0.0755552	0.0755552	0.939822	0.939822	0.986101	0.986101	-0.00667158	0.00667158	ENSG00000141854	MISP3
-0.0749308	0.0749308	0.940318	0.940318	0.986101	0.986101	-0.00820142	0.00820142	ENSG00000089050	RBBP9
-0.0747378	0.0747378	0.940471	0.940471	0.986101	0.986101	-0.00809756	0.00809756	ENSG00000020256	ZFP64
-0.0742455	0.0742455	0.940863	0.940863	0.986101	0.986101	-0.00580764	0.00580764	ENSG00000128268	MGAT3
-0.0745064	0.0745064	0.940655	0.940655	0.986101	0.986101	-0.00908063	0.00908063	ENSG00000125931	CITED1
-0.0735076	0.0735076	0.941449	0.941449	0.986114	0.986114	-0.00582881	0.00582881	ENSG00000124191	TOX2
0.0732872	-0.0732872	0.941625	0.941625	0.98621	0.98621	0.00558578	-0.00558578	ENSG00000141543	EIF4A3
0.0729661	-0.0729661	0.94188	0.94188	0.986387	0.986387	0.00402211	-0.00402211	ENSG00000205356	TECPR1
0.0727604	-0.0727604	0.942044	0.942044	0.986387	0.986387	0.00565646	-0.00565646	ENSG00000100296	THOC5
-0.0728605	0.0728605	0.941964	0.941964	0.986387	0.986387	-0.00586602	0.00586602	ENSG00000188158	NHS
-0.0721926	0.0721926	0.942495	0.942495	0.98651	0.98651	-0.00349974	0.00349974	ENSG00000133226	SRRM1
0.0721983	-0.0721983	0.942491	0.942491	0.98651	0.98651	0.00999935	-0.00999935	ENSG00000280650	KCNIP4-IT1
-0.0723292	0.0723292	0.942386	0.942386	0.98651	0.98651	-0.00657558	0.00657558	ENSG00000150636	CCDC102B
-0.0722129	0.0722129	0.942479	0.942479	0.98651	0.98651	-0.00387545	0.00387545	ENSG00000100014	SPECC1L
-0.0719508	0.0719508	0.942687	0.942687	0.986624	0.986624	-0.00750546	0.00750546	ENSG00000187535	IFT140
-0.0711075	0.0711075	0.943358	0.943358	0.986672	0.986672	-0.00506875	0.00506875	ENSG00000107404	DVL1
0.071515	-0.071515	0.943034	0.943034	0.986672	0.986672	0.00550527	-0.00550527	ENSG00000126709	IFI6
-0.0713561	0.0713561	0.94316	0.94316	0.986672	0.986672	-0.00646905	0.00646905	ENSG00000163249	CCNYL1
0.071715	-0.071715	0.942875	0.942875	0.986672	0.986672	0.00258375	-0.00258375	ENSG00000154174	TOMM70
0.0705694	-0.0705694	0.943786	0.943786	0.986672	0.986672	0.00596742	-0.00596742	ENSG00000168116	KIAA1586
0.0705307	-0.0705307	0.943817	0.943817	0.986672	0.986672	0.00733269	-0.00733269	ENSG00000130023	ERMARD
0.0711851	-0.0711851	0.943296	0.943296	0.986672	0.986672	0.00464467	-0.00464467	ENSG00000109917	ZPR1
0.0708697	-0.0708697	0.943547	0.943547	0.986672	0.986672	0.0038379	-0.0038379	ENSG00000271614	ATP2B1-AS1
0.0715115	-0.0715115	0.943037	0.943037	0.986672	0.986672	0.00378937	-0.00378937	ENSG00000183495	EP400
0.0708899	-0.0708899	0.943531	0.943531	0.986672	0.986672	0.00271505	-0.00271505	ENSG00000126217	MCF2L
-0.0714277	0.0714277	0.943103	0.943103	0.986672	0.986672	-0.00651959	0.00651959	ENSG00000257365	FNTB
-0.0708081	0.0708081	0.943596	0.943596	0.986672	0.986672	-0.0075861	0.0075861	ENSG00000130584	ZBTB46
0.0706137	-0.0706137	0.943751	0.943751	0.986672	0.986672	0.00651473	-0.00651473	ENSG00000100211	CBY1
-0.0696784	0.0696784	0.944494	0.944494	0.9868	0.9868	-0.00828022	0.00828022	ENSG00000185519	FAM131C
0.0697417	-0.0697417	0.944444	0.944444	0.9868	0.9868	0.0052673	-0.0052673	ENSG00000143033	MTF2
0.070002	-0.070002	0.944237	0.944237	0.9868	0.9868	0.00572699	-0.00572699	ENSG00000106636	YKT6
-0.0694334	0.0694334	0.944689	0.944689	0.9868	0.9868	-0.00886839	0.00886839	ENSG00000135185	TMEM243
-0.0695419	0.0695419	0.944603	0.944603	0.9868	0.9868	-0.00835247	0.00835247	ENSG00000235531	MSC-AS1
-0.0694569	0.0694569	0.944671	0.944671	0.9868	0.9868	-0.00240897	0.00240897	ENSG00000183049	CAMK1D
-0.0697989	0.0697989	0.944399	0.944399	0.9868	0.9868	-0.00252929	0.00252929	ENSG00000171533	MAP6
0.0695871	-0.0695871	0.944567	0.944567	0.9868	0.9868	0.00580625	-0.00580625	ENSG00000006194	ZNF263
0.0699684	-0.0699684	0.944264	0.944264	0.9868	0.9868	0.00758741	-0.00758741	ENSG00000149346	SLX4IP
0.0693055	-0.0693055	0.944791	0.944791	0.986819	0.986819	0.00700234	-0.00700234	ENSG00000197776	KLHDC1
-0.0691176	0.0691176	0.94494	0.94494	0.986873	0.986873	-0.00584018	0.00584018	ENSG00000188760	TMEM198
-0.0688505	0.0688505	0.945153	0.945153	0.986873	0.986873	-0.00585244	0.00585244	ENSG00000169682	SPNS1
-0.0689794	0.0689794	0.94505	0.94505	0.986873	0.986873	-0.00641604	0.00641604	ENSG00000101138	CSTF1
-0.0688211	0.0688211	0.945176	0.945176	0.986873	0.986873	-0.00404927	0.00404927	ENSG00000168135	KCNJ4
0.0685801	-0.0685801	0.945368	0.945368	0.986986	0.986986	0.00509498	-0.00509498	ENSG00000155903	RASA2
0.0684525	-0.0684525	0.945469	0.945469	0.987005	0.987005	0.00379496	-0.00379496	ENSG00000087087	SRRT
0.0683093	-0.0683093	0.945583	0.945583	0.987037	0.987037	0.0088146	-0.0088146	ENSG00000101049	SGK2
0.0676668	-0.0676668	0.946094	0.946094	0.987157	0.987157	0.00650963	-0.00650963	ENSG00000143622	RIT1
0.0673252	-0.0673252	0.946366	0.946366	0.987157	0.987157	0.00278373	-0.00278373	ENSG00000116095	PLEKHA3
0.0673338	-0.0673338	0.946359	0.946359	0.987157	0.987157	0.00295417	-0.00295417	ENSG00000090316	MAEA
0.0675925	-0.0675925	0.946153	0.946153	0.987157	0.987157	0.00364552	-0.00364552	ENSG00000151461	UPF2
-0.0676856	0.0676856	0.946079	0.946079	0.987157	0.987157	-0.00394722	0.00394722	ENSG00000275700	AATF
0.0679218	-0.0679218	0.945892	0.945892	0.987157	0.987157	0.00633404	-0.00633404	ENSG00000213904	LIPE-AS1
0.0673925	-0.0673925	0.946313	0.946313	0.987157	0.987157	0.00785879	-0.00785879	ENSG00000159231	CBR3
0.067459	-0.067459	0.94626	0.94626	0.987157	0.987157	0.00221467	-0.00221467	ENSG00000134590	RTL8C
-0.0670523	0.0670523	0.946583	0.946583	0.987263	0.987263	-0.00362098	0.00362098	ENSG00000143847	PPFIA4
0.0669872	-0.0669872	0.946635	0.946635	0.987263	0.987263	0.00754425	-0.00754425	ENSG00000138193	PLCE1
0.0667881	-0.0667881	0.946793	0.946793	0.987342	0.987342	0.00237921	-0.00237921	ENSG00000160310	PRMT2
0.0664837	-0.0664837	0.947036	0.947036	0.987461	0.987461	0.00972894	-0.00972894	ENSG00000162444	RBP7
0.0656632	-0.0656632	0.947688	0.947688	0.987461	0.987461	0.00369345	-0.00369345	ENSG00000171824	EXOSC10
-0.0656842	0.0656842	0.947671	0.947671	0.987461	0.987461	-0.00626975	0.00626975	ENSG00000186377	CYP4X1
0.0658803	-0.0658803	0.947515	0.947515	0.987461	0.987461	0.00268084	-0.00268084	ENSG00000155744	FAM126B
-0.0659061	0.0659061	0.947495	0.947495	0.987461	0.987461	-0.00812817	0.00812817	ENSG00000164181	ELOVL7
-0.0662281	0.0662281	0.947239	0.947239	0.987461	0.987461	-0.00787626	0.00787626	ENSG00000172568	FNDC9
-0.0659047	0.0659047	0.947496	0.947496	0.987461	0.987461	-0.0073094	0.0073094	ENSG00000106785	TRIM14
0.0657519	-0.0657519	0.947618	0.947618	0.987461	0.987461	0.00300637	-0.00300637	ENSG00000095139	ARCN1
-0.0659873	0.0659873	0.94743	0.94743	0.987461	0.987461	-0.00529475	0.00529475	ENSG00000102781	KATNAL1
0.0655947	-0.0655947	0.947743	0.947743	0.987461	0.987461	0.00471108	-0.00471108	ENSG00000103404	USP31
-0.0633602	0.0633602	0.94952	0.94952	0.987753	0.987753	-0.00297946	0.00297946	ENSG00000143337	TOR1AIP1
0.0627251	-0.0627251	0.950026	0.950026	0.987753	0.987753	0.00409109	-0.00409109	ENSG00000115239	ASB3
0.0642699	-0.0642699	0.948797	0.948797	0.987753	0.987753	0.00560268	-0.00560268	ENSG00000123992	DNPEP
0.0627542	-0.0627542	0.950003	0.950003	0.987753	0.987753	0.00568058	-0.00568058	ENSG00000075975	MKRN2
0.0635984	-0.0635984	0.949331	0.949331	0.987753	0.987753	0.00682702	-0.00682702	ENSG00000114767	RRP9
-0.0628993	0.0628993	0.949887	0.949887	0.987753	0.987753	-0.00617392	0.00617392	ENSG00000196810	CTBP1-DT
-0.0627902	0.0627902	0.949974	0.949974	0.987753	0.987753	-0.0030183	0.0030183	ENSG00000152409	JMY
-0.065035	0.065035	0.948188	0.948188	0.987753	0.987753	-0.00579962	0.00579962	ENSG00000204576	PRR3
-0.0645772	0.0645772	0.948552	0.948552	0.987753	0.987753	-0.00546978	0.00546978	ENSG00000122584	NXPH1
-0.0633543	0.0633543	0.949525	0.949525	0.987753	0.987753	-0.00628779	0.00628779	ENSG00000157219	HTR5A
0.0637372	-0.0637372	0.94922	0.94922	0.987753	0.987753	0.00550126	-0.00550126	ENSG00000083067	TRPM3
-0.0634843	0.0634843	0.949422	0.949422	0.987753	0.987753	-0.00244345	0.00244345	ENSG00000107745	MICU1
-0.0635493	0.0635493	0.94937	0.94937	0.987753	0.987753	-0.00543977	0.00543977	ENSG00000260917	AL158212.3
-0.0633669	0.0633669	0.949515	0.949515	0.987753	0.987753	-0.00485952	0.00485952	ENSG00000197177	ADGRA1
-0.0645925	0.0645925	0.94854	0.94854	0.987753	0.987753	-0.00617266	0.00617266	ENSG00000030066	NUP160
0.0638484	-0.0638484	0.949132	0.949132	0.987753	0.987753	0.00813199	-0.00813199	ENSG00000110723	EXPH5
0.063112	-0.063112	0.949718	0.949718	0.987753	0.987753	0.00420581	-0.00420581	ENSG00000178498	DTX3
0.0636378	-0.0636378	0.9493	0.9493	0.987753	0.987753	0.00846626	-0.00846626	ENSG00000255693	LINC02389
0.0646088	-0.0646088	0.948527	0.948527	0.987753	0.987753	0.0069422	-0.0069422	ENSG00000167977	KCTD5
0.0633793	-0.0633793	0.949505	0.949505	0.987753	0.987753	0.00440549	-0.00440549	ENSG00000141098	GFOD2
-0.0631948	0.0631948	0.949652	0.949652	0.987753	0.987753	-0.00731265	0.00731265	ENSG00000158717	RNF166
0.0632065	-0.0632065	0.949643	0.949643	0.987753	0.987753	0.00581575	-0.00581575	ENSG00000168234	TTC39C
-0.0644034	0.0644034	0.94869	0.94869	0.987753	0.987753	-0.00230373	0.00230373	ENSG00000130477	UNC13A
-0.0638794	0.0638794	0.949107	0.949107	0.987753	0.987753	-0.00233172	0.00233172	ENSG00000063322	MED29
0.0623467	-0.0623467	0.950327	0.950327	0.987979	0.987979	0.00586578	-0.00586578	ENSG00000137842	TMEM62
-0.0615574	0.0615574	0.950955	0.950955	0.988039	0.988039	-0.00665778	0.00665778	ENSG00000164082	GRM2
0.0615236	-0.0615236	0.950982	0.950982	0.988039	0.988039	0.00829826	-0.00829826	ENSG00000250125	LINC02232
0.0613339	-0.0613339	0.951133	0.951133	0.988039	0.988039	0.00836269	-0.00836269	ENSG00000255052	FAM66D
0.0616773	-0.0616773	0.950859	0.950859	0.988039	0.988039	0.00186502	-0.00186502	ENSG00000260230	FRRS1L
0.0618085	-0.0618085	0.950755	0.950755	0.988039	0.988039	0.00643376	-0.00643376	ENSG00000171813	PWWP2B
0.0620985	-0.0620985	0.950524	0.950524	0.988039	0.988039	0.00458026	-0.00458026	ENSG00000173621	LRFN4
0.061821	-0.061821	0.950745	0.950745	0.988039	0.988039	0.00502797	-0.00502797	ENSG00000166073	GPR176
0.0613351	-0.0613351	0.951132	0.951132	0.988039	0.988039	0.00607813	-0.00607813	ENSG00000141696	P3H4
0.0613297	-0.0613297	0.951136	0.951136	0.988039	0.988039	0.00607403	-0.00607403	ENSG00000006757	PNPLA4
-0.0611982	0.0611982	0.951241	0.951241	0.988061	0.988061	-0.00797034	0.00797034	ENSG00000223930	AC117453.1
0.0605693	-0.0605693	0.951741	0.951741	0.988387	0.988387	0.00633118	-0.00633118	ENSG00000118762	PKD2
-0.0604458	0.0604458	0.951839	0.951839	0.988387	0.988387	-0.00265642	0.00265642	ENSG00000106263	EIF3B
0.0600836	-0.0600836	0.952128	0.952128	0.988387	0.988387	0.005793	-0.005793	ENSG00000172817	CYP7B1
0.0601653	-0.0601653	0.952063	0.952063	0.988387	0.988387	0.00324977	-0.00324977	ENSG00000198963	RORB
0.0603461	-0.0603461	0.951919	0.951919	0.988387	0.988387	0.00369047	-0.00369047	ENSG00000148110	MFSD14B
-0.0600953	0.0600953	0.952118	0.952118	0.988387	0.988387	-0.00226501	0.00226501	ENSG00000019995	ZRANB1
0.0600695	-0.0600695	0.952139	0.952139	0.988387	0.988387	0.00334079	-0.00334079	ENSG00000275066	SYNRG
-0.0591975	0.0591975	0.952833	0.952833	0.9885	0.9885	-0.00533044	0.00533044	ENSG00000176444	CLK2
0.0592681	-0.0592681	0.952777	0.952777	0.9885	0.9885	0.00293851	-0.00293851	ENSG00000144840	RABL3
-0.0594031	0.0594031	0.952669	0.952669	0.9885	0.9885	-0.00644687	0.00644687	ENSG00000137218	FRS3
-0.0593886	0.0593886	0.952681	0.952681	0.9885	0.9885	-0.00526971	0.00526971	ENSG00000235652	AL356599.1
0.0595535	-0.0595535	0.95255	0.95255	0.9885	0.9885	0.00460672	-0.00460672	ENSG00000198642	KLHL9
0.0595879	-0.0595879	0.952522	0.952522	0.9885	0.9885	0.00394881	-0.00394881	ENSG00000178188	SH2B1
0.059799	-0.059799	0.952354	0.952354	0.9885	0.9885	0.00414034	-0.00414034	ENSG00000173818	ENDOV
-0.0587714	0.0587714	0.953172	0.953172	0.98859	0.98859	-0.00537145	0.00537145	ENSG00000185090	MANEAL
-0.0586756	0.0586756	0.953248	0.953248	0.98859	0.98859	-0.00634277	0.00634277	ENSG00000163155	LYSMD1
0.058669	-0.058669	0.953253	0.953253	0.98859	0.98859	0.00617211	-0.00617211	ENSG00000148826	NKX6-2
0.0589509	-0.0589509	0.953029	0.953029	0.98859	0.98859	0.00483823	-0.00483823	ENSG00000108984	MAP2K6
-0.0575053	0.0575053	0.95418	0.95418	0.988598	0.988598	-0.00401982	0.00401982	ENSG00000116138	DNAJC16
0.0577633	-0.0577633	0.953974	0.953974	0.988598	0.988598	0.00656897	-0.00656897	ENSG00000115841	RMDN2
0.0576577	-0.0576577	0.954058	0.954058	0.988598	0.988598	0.0023591	-0.0023591	ENSG00000119844	AFTPH
-0.0577954	0.0577954	0.953949	0.953949	0.988598	0.988598	-0.00344367	0.00344367	ENSG00000138448	ITGAV
0.0582491	-0.0582491	0.953588	0.953588	0.988598	0.988598	0.00572832	-0.00572832	ENSG00000176018	LYSMD3
-0.0575407	0.0575407	0.954151	0.954151	0.988598	0.988598	-0.00257432	0.00257432	ENSG00000090615	GOLGA3
-0.0577523	0.0577523	0.953983	0.953983	0.988598	0.988598	-0.0018167	0.0018167	ENSG00000183044	ABAT
-0.057769	0.057769	0.95397	0.95397	0.988598	0.988598	-0.00485228	0.00485228	ENSG00000040199	PHLPP2
-0.0584276	0.0584276	0.953446	0.953446	0.988598	0.988598	-0.00294403	0.00294403	ENSG00000006740	ARHGAP44
-0.0576132	0.0576132	0.954094	0.954094	0.988598	0.988598	-0.00267869	0.00267869	ENSG00000154975	CA10
-0.0583653	0.0583653	0.953495	0.953495	0.988598	0.988598	-0.00276618	0.00276618	ENSG00000067829	IDH3G
-0.0572452	0.0572452	0.954387	0.954387	0.988639	0.988639	-0.00545438	0.00545438	ENSG00000132953	XPO4
-0.0572515	0.0572515	0.954382	0.954382	0.988639	0.988639	-0.00548864	0.00548864	ENSG00000119688	ABCD4
-0.0569362	0.0569362	0.954633	0.954633	0.98877	0.98877	-0.00388065	0.00388065	ENSG00000144827	ABHD10
0.0568769	-0.0568769	0.95468	0.95468	0.98877	0.98877	0.00517796	-0.00517796	ENSG00000155016	CYP2U1
0.0567504	-0.0567504	0.95478	0.95478	0.988787	0.988787	0.00525285	-0.00525285	ENSG00000119285	HEATR1
-0.0563089	0.0563089	0.955132	0.955132	0.988874	0.988874	-0.00655311	0.00655311	ENSG00000196639	HRH1
-0.0560452	0.0560452	0.955342	0.955342	0.988874	0.988874	-0.00651528	0.00651528	ENSG00000206559	ZCWPW2
-0.0561108	0.0561108	0.95529	0.95529	0.988874	0.988874	-0.00690571	0.00690571	ENSG00000106624	AEBP1
-0.0560157	0.0560157	0.955365	0.955365	0.988874	0.988874	-0.00187387	0.00187387	ENSG00000123384	LRP1
0.0564065	-0.0564065	0.955054	0.955054	0.988874	0.988874	0.00586501	-0.00586501	ENSG00000150401	DCUN1D2
0.0565095	-0.0565095	0.954972	0.954972	0.988874	0.988874	0.00443385	-0.00443385	ENSG00000039650	PNKP
-0.0555895	0.0555895	0.955705	0.955705	0.988965	0.988965	-0.00396431	0.00396431	ENSG00000186907	RTN4RL2
-0.0557408	0.0557408	0.955584	0.955584	0.988965	0.988965	-0.00470246	0.00470246	ENSG00000131148	EMC8
0.055685	-0.055685	0.955629	0.955629	0.988965	0.988965	0.00640355	-0.00640355	ENSG00000131724	IL13RA1
0.055137	-0.055137	0.956065	0.956065	0.989252	0.989252	0.00324291	-0.00324291	ENSG00000006831	ADIPOR2
0.0548239	-0.0548239	0.956314	0.956314	0.989289	0.989289	0.00397296	-0.00397296	ENSG00000173517	PEAK1
0.0549151	-0.0549151	0.956241	0.956241	0.989289	0.989289	0.00333348	-0.00333348	ENSG00000136379	ABHD17C
-0.054776	0.054776	0.956352	0.956352	0.989289	0.989289	-0.00617867	0.00617867	ENSG00000183401	CCDC159
0.053175	-0.053175	0.957627	0.957627	0.98933	0.98933	0.00473066	-0.00473066	ENSG00000083444	PLOD1
-0.0528234	0.0528234	0.957907	0.957907	0.98933	0.98933	-0.00634518	0.00634518	ENSG00000184371	CSF1
0.0522033	-0.0522033	0.9584	0.9584	0.98933	0.98933	0.00755627	-0.00755627	ENSG00000143507	DUSP10
-0.052102	0.052102	0.958481	0.958481	0.98933	0.98933	-0.00537258	0.00537258	ENSG00000121644	DESI2
-0.0543388	0.0543388	0.9567	0.9567	0.98933	0.98933	-0.00452707	0.00452707	ENSG00000163617	CCDC191
0.0532534	-0.0532534	0.957564	0.957564	0.98933	0.98933	0.00416127	-0.00416127	ENSG00000163960	UBXN7
0.0522473	-0.0522473	0.958365	0.958365	0.98933	0.98933	0.00414547	-0.00414547	ENSG00000109519	GRPEL1
-0.0537905	0.0537905	0.957137	0.957137	0.98933	0.98933	-0.00584181	0.00584181	ENSG00000122547	EEPD1
0.0525113	-0.0525113	0.958155	0.958155	0.98933	0.98933	0.00358481	-0.00358481	ENSG00000106290	TAF6
-0.0542359	0.0542359	0.956782	0.956782	0.98933	0.98933	-0.00318073	0.00318073	ENSG00000147588	PMP2
0.0537513	-0.0537513	0.957168	0.957168	0.98933	0.98933	0.00530645	-0.00530645	ENSG00000136999	CCN3
-0.0529948	0.0529948	0.95777	0.95777	0.98933	0.98933	-0.00211169	0.00211169	ENSG00000106780	MEGF9
0.0527738	-0.0527738	0.957946	0.957946	0.98933	0.98933	0.00254629	-0.00254629	ENSG00000177830	CHID1
0.0528062	-0.0528062	0.95792	0.95792	0.98933	0.98933	0.00515112	-0.00515112	ENSG00000166987	MBD6
0.0526354	-0.0526354	0.958056	0.958056	0.98933	0.98933	0.00556673	-0.00556673	ENSG00000153179	RASSF3
0.0531304	-0.0531304	0.957662	0.957662	0.98933	0.98933	0.00496765	-0.00496765	ENSG00000139725	RHOF
-0.0534155	0.0534155	0.957435	0.957435	0.98933	0.98933	-0.00561235	0.00561235	ENSG00000176383	B3GNT4
-0.0526081	0.0526081	0.958078	0.958078	0.98933	0.98933	-0.00392288	0.00392288	ENSG00000155463	OXA1L
-0.0539029	0.0539029	0.957047	0.957047	0.98933	0.98933	-0.00243106	0.00243106	ENSG00000072110	ACTN1
0.052439	-0.052439	0.958213	0.958213	0.98933	0.98933	0.00238615	-0.00238615	ENSG00000137871	ZNF280D
0.0521495	-0.0521495	0.958443	0.958443	0.98933	0.98933	0.00572438	-0.00572438	ENSG00000236819	LINC01563
-0.0525981	0.0525981	0.958086	0.958086	0.98933	0.98933	-0.00637812	0.00637812	ENSG00000028277	POU2F2
-0.0524477	0.0524477	0.958206	0.958206	0.98933	0.98933	-0.00178511	0.00178511	ENSG00000142534	RPS11
0.05443	-0.05443	0.956628	0.956628	0.98933	0.98933	0.0018478	-0.0018478	ENSG00000104960	PTOV1
0.0527852	-0.0527852	0.957937	0.957937	0.98933	0.98933	0.00169335	-0.00169335	ENSG00000184905	TCEAL2
-0.0518569	0.0518569	0.958676	0.958676	0.989377	0.989377	-0.0043591	0.0043591	ENSG00000197622	CDC42SE1
-0.0516762	0.0516762	0.95882	0.95882	0.989377	0.989377	-0.00595799	0.00595799	ENSG00000131389	SLC6A6
0.0514143	-0.0514143	0.959028	0.959028	0.989377	0.989377	0.00340937	-0.00340937	ENSG00000161202	DVL3
0.0514149	-0.0514149	0.959028	0.959028	0.989377	0.989377	0.00499147	-0.00499147	ENSG00000145431	PDGFC
0.0515467	-0.0515467	0.958923	0.958923	0.989377	0.989377	0.00541395	-0.00541395	ENSG00000106638	TBL2
-0.0515629	0.0515629	0.95891	0.95891	0.989377	0.989377	-0.00261211	0.00261211	ENSG00000066933	MYO9A
-0.0512586	0.0512586	0.959152	0.959152	0.989419	0.989419	-0.00224747	0.00224747	ENSG00000122733	PHF24
-0.0507804	0.0507804	0.959533	0.959533	0.989725	0.989725	-0.00561479	0.00561479	ENSG00000091127	PUS7
-0.0506392	0.0506392	0.959646	0.959646	0.989755	0.989755	-0.00580292	0.00580292	ENSG00000111145	ELK3
0.0504555	-0.0504555	0.959792	0.959792	0.989819	0.989819	0.00153898	-0.00153898	ENSG00000063046	EIF4B
-0.0502787	0.0502787	0.959933	0.959933	0.989878	0.989878	-0.00624999	0.00624999	ENSG00000240065	PSMB9
-0.0499647	0.0499647	0.960183	0.960183	0.99005	0.99005	-0.00477417	0.00477417	ENSG00000196437	ZNF569
-0.0493515	0.0493515	0.960671	0.960671	0.990467	0.990467	-0.00193847	0.00193847	ENSG00000196141	SPATS2L
0.0491226	-0.0491226	0.960853	0.960853	0.990569	0.990569	0.00215434	-0.00215434	ENSG00000198646	NCOA6
0.0486685	-0.0486685	0.961215	0.961215	0.990769	0.990769	0.0059338	-0.0059338	ENSG00000135097	MSI1
0.0487634	-0.0487634	0.961139	0.961139	0.990769	0.990769	0.00251639	-0.00251639	ENSG00000130287	NCAN
0.0485111	-0.0485111	0.96134	0.96134	0.990812	0.990812	0.00235372	-0.00235372	ENSG00000107937	GTPBP4
0.0483572	-0.0483572	0.961463	0.961463	0.990852	0.990852	0.00340842	-0.00340842	ENSG00000105726	ATP13A1
-0.0480088	0.0480088	0.96174	0.96174	0.991051	0.991051	-0.00383951	0.00383951	ENSG00000180776	ZDHHC20
-0.0477536	0.0477536	0.961943	0.961943	0.991174	0.991174	-0.00528568	0.00528568	ENSG00000113532	ST8SIA4
0.0475999	-0.0475999	0.962066	0.962066	0.991214	0.991214	0.00311918	-0.00311918	ENSG00000179083	FAM133A
-0.0474438	0.0474438	0.96219	0.96219	0.991256	0.991256	-0.0058576	0.0058576	ENSG00000154734	ADAMTS1
-0.0468937	0.0468937	0.962628	0.962628	0.991267	0.991267	-0.00346556	0.00346556	ENSG00000243725	TTC4
-0.0468671	0.0468671	0.962649	0.962649	0.991267	0.991267	-0.00444861	0.00444861	ENSG00000162928	PEX13
-0.0470047	0.0470047	0.96254	0.96254	0.991267	0.991267	-0.00392755	0.00392755	ENSG00000144355	DLX1
0.0472844	-0.0472844	0.962317	0.962317	0.991267	0.991267	0.00371276	-0.00371276	ENSG00000151458	ANKRD50
0.046518	-0.046518	0.962927	0.962927	0.991267	0.991267	0.00269171	-0.00269171	ENSG00000127990	SGCE
0.046483	-0.046483	0.962955	0.962955	0.991267	0.991267	0.00195167	-0.00195167	ENSG00000157764	BRAF
-0.0465059	0.0465059	0.962937	0.962937	0.991267	0.991267	-0.00159514	0.00159514	ENSG00000161016	RPL8
0.0467023	-0.0467023	0.96278	0.96278	0.991267	0.991267	0.00354249	-0.00354249	ENSG00000244462	RBM12
0.0467759	-0.0467759	0.962722	0.962722	0.991267	0.991267	0.00309376	-0.00309376	ENSG00000124243	BCAS4
-0.0463324	0.0463324	0.963075	0.963075	0.991305	0.991305	-0.0038781	0.0038781	ENSG00000175105	ZNF654
0.0460825	-0.0460825	0.963274	0.963274	0.991423	0.991423	0.0059803	-0.0059803	ENSG00000171243	SOSTDC1
0.0459469	-0.0459469	0.963382	0.963382	0.991441	0.991441	0.00282429	-0.00282429	ENSG00000170852	KBTBD2
-0.0458471	0.0458471	0.963462	0.963462	0.991441	0.991441	-0.00424232	0.00424232	ENSG00000129521	EGLN3
-0.0457451	0.0457451	0.963543	0.963543	0.991441	0.991441	-0.00504694	0.00504694	ENSG00000101928	MOSPD1
0.0454456	-0.0454456	0.963781	0.963781	0.9916	0.9916	0.00455363	-0.00455363	ENSG00000019485	PRDM11
0.0452295	-0.0452295	0.963953	0.963953	0.991691	0.991691	0.00208185	-0.00208185	ENSG00000121749	TBC1D15
-0.0450849	0.0450849	0.964069	0.964069	0.991724	0.991724	-0.00581617	0.00581617	ENSG00000166923	GREM1
-0.0449501	0.0449501	0.964176	0.964176	0.991748	0.991748	-0.0048159	0.0048159	ENSG00000041880	PARP3
0.0445172	-0.0445172	0.964521	0.964521	0.991866	0.991866	0.00226027	-0.00226027	ENSG00000117408	IPO13
0.0424692	-0.0424692	0.966152	0.966152	0.991866	0.991866	0.00432798	-0.00432798	ENSG00000132122	SPATA6
-0.0430124	0.0430124	0.965719	0.965719	0.991866	0.991866	-0.00382466	0.00382466	ENSG00000225439	BOLA3-AS1
0.0420712	-0.0420712	0.966469	0.966469	0.991866	0.991866	0.0048919	-0.0048919	ENSG00000188338	SLC38A3
-0.0426745	0.0426745	0.965988	0.965988	0.991866	0.991866	-0.00214036	0.00214036	ENSG00000168827	GFM1
0.0435947	-0.0435947	0.965255	0.965255	0.991866	0.991866	0.0023352	-0.0023352	ENSG00000137601	NEK1
0.0433712	-0.0433712	0.965433	0.965433	0.991866	0.991866	0.00285408	-0.00285408	ENSG00000198780	FAM169A
0.0444148	-0.0444148	0.964602	0.964602	0.991866	0.991866	0.00497192	-0.00497192	ENSG00000170231	FABP6
0.0414866	-0.0414866	0.966935	0.966935	0.991866	0.991866	0.00484209	-0.00484209	ENSG00000174705	SH3PXD2B
-0.0439384	0.0439384	0.964982	0.964982	0.991866	0.991866	-0.00457915	0.00457915	ENSG00000146757	ZNF92
0.0420965	-0.0420965	0.966449	0.966449	0.991866	0.991866	0.00282915	-0.00282915	ENSG00000133597	ADCK2
-0.0408315	0.0408315	0.967456	0.967456	0.991866	0.991866	-0.00515306	0.00515306	ENSG00000272343	AC107952.2
-0.0409905	0.0409905	0.96733	0.96733	0.991866	0.991866	-0.00270788	0.00270788	ENSG00000148218	ALAD
-0.0431901	0.0431901	0.965578	0.965578	0.991866	0.991866	-0.00413522	0.00413522	ENSG00000198879	SFMBT2
0.0411645	-0.0411645	0.967191	0.967191	0.991866	0.991866	0.00292467	-0.00292467	ENSG00000138190	EXOC6
0.0407929	-0.0407929	0.967487	0.967487	0.991866	0.991866	0.00478502	-0.00478502	ENSG00000130413	STK33
-0.0425054	0.0425054	0.966123	0.966123	0.991866	0.991866	-0.00529575	0.00529575	ENSG00000179241	LDLRAD3
0.0419565	-0.0419565	0.96656	0.96656	0.991866	0.991866	0.00366744	-0.00366744	ENSG00000174165	ZDHHC24
-0.04365	0.04365	0.965211	0.965211	0.991866	0.991866	-0.00447913	0.00447913	ENSG00000050405	LIMA1
0.0405971	-0.0405971	0.967643	0.967643	0.991866	0.991866	0.00168042	-0.00168042	ENSG00000184992	BRI3BP
0.0430922	-0.0430922	0.965656	0.965656	0.991866	0.991866	0.00484739	-0.00484739	ENSG00000182968	SOX1
-0.0440922	0.0440922	0.964859	0.964859	0.991866	0.991866	-0.00395374	0.00395374	ENSG00000103245	CIAO3
-0.0406082	0.0406082	0.967634	0.967634	0.991866	0.991866	-0.00286115	0.00286115	ENSG00000167969	ECI1
-0.0430816	0.0430816	0.965664	0.965664	0.991866	0.991866	-0.00465571	0.00465571	ENSG00000122254	HS3ST2
0.041666	-0.041666	0.966792	0.966792	0.991866	0.991866	0.00132476	-0.00132476	ENSG00000102910	LONP2
0.0443388	-0.0443388	0.964663	0.964663	0.991866	0.991866	0.00247172	-0.00247172	ENSG00000159753	CARMIL2
-0.0420756	0.0420756	0.966465	0.966465	0.991866	0.991866	-0.00304795	0.00304795	ENSG00000109099	PMP22
-0.0430068	0.0430068	0.965724	0.965724	0.991866	0.991866	-0.00468949	0.00468949	ENSG00000076351	SLC46A1
-0.0417621	0.0417621	0.966715	0.966715	0.991866	0.991866	-0.0017553	0.0017553	ENSG00000002834	LASP1
-0.0421939	0.0421939	0.966371	0.966371	0.991866	0.991866	-0.00533834	0.00533834	ENSG00000198496	NBR2
0.0426709	-0.0426709	0.965991	0.965991	0.991866	0.991866	0.00474215	-0.00474215	ENSG00000176845	METRNL
0.0406412	-0.0406412	0.967608	0.967608	0.991866	0.991866	0.00407505	-0.00407505	ENSG00000141433	ADCYAP1
0.0408659	-0.0408659	0.967429	0.967429	0.991866	0.991866	0.00288324	-0.00288324	ENSG00000066926	FECH
0.0425779	-0.0425779	0.966065	0.966065	0.991866	0.991866	0.00444704	-0.00444704	ENSG00000267575	AC006504.5
-0.0442498	0.0442498	0.964734	0.964734	0.991866	0.991866	-0.00153341	0.00153341	ENSG00000167642	SPINT2
0.041117	-0.041117	0.967229	0.967229	0.991866	0.991866	0.00290426	-0.00290426	ENSG00000104852	SNRNP70
-0.0412454	0.0412454	0.967127	0.967127	0.991866	0.991866	-0.0013934	0.0013934	ENSG00000130725	UBE2M
0.0431161	-0.0431161	0.965637	0.965637	0.991866	0.991866	0.00434482	-0.00434482	ENSG00000174365	SNHG11
-0.0415239	0.0415239	0.966905	0.966905	0.991866	0.991866	-0.00378668	0.00378668	ENSG00000101191	DIDO1
0.043154	-0.043154	0.965606	0.965606	0.991866	0.991866	0.0011563	-0.0011563	ENSG00000102409	BEX4
-0.0393641	0.0393641	0.968625	0.968625	0.992074	0.992074	-0.00439185	0.00439185	ENSG00000120942	UBIAD1
0.0397791	-0.0397791	0.968295	0.968295	0.992074	0.992074	0.00163232	-0.00163232	ENSG00000115073	ACTR1B
0.0395086	-0.0395086	0.96851	0.96851	0.992074	0.992074	0.00198536	-0.00198536	ENSG00000177034	MTX3
-0.0390796	0.0390796	0.968852	0.968852	0.992074	0.992074	-0.00555401	0.00555401	ENSG00000128591	FLNC
0.0391609	-0.0391609	0.968787	0.968787	0.992074	0.992074	0.00303951	-0.00303951	ENSG00000196730	DAPK1
-0.0394057	0.0394057	0.968592	0.968592	0.992074	0.992074	-0.00253045	0.00253045	ENSG00000148248	SURF4
0.0396627	-0.0396627	0.968388	0.968388	0.992074	0.992074	0.00222639	-0.00222639	ENSG00000137509	PRCP
0.0391208	-0.0391208	0.968819	0.968819	0.992074	0.992074	0.00297986	-0.00297986	ENSG00000188811	NHLRC3
-0.0399629	0.0399629	0.968148	0.968148	0.992074	0.992074	-0.00262221	0.00262221	ENSG00000167193	CRK
-0.0394741	0.0394741	0.968538	0.968538	0.992074	0.992074	-0.00222671	0.00222671	ENSG00000141441	GAREM1
0.0396657	-0.0396657	0.968385	0.968385	0.992074	0.992074	0.00244452	-0.00244452	ENSG00000102317	RBM3
-0.0393311	0.0393311	0.968652	0.968652	0.992074	0.992074	-0.00387023	0.00387023	ENSG00000126733	DACH2
-0.0381707	0.0381707	0.969576	0.969576	0.992118	0.992118	-0.00420402	0.00420402	ENSG00000179163	FUCA1
-0.0380785	0.0380785	0.96965	0.96965	0.992118	0.992118	-0.00254492	0.00254492	ENSG00000152127	MGAT5
-0.0384746	0.0384746	0.969334	0.969334	0.992118	0.992118	-0.0035276	0.0035276	ENSG00000065060	UHRF1BP1
-0.0381245	0.0381245	0.969613	0.969613	0.992118	0.992118	-0.00513211	0.00513211	ENSG00000273448	AC006480.2
-0.0386843	0.0386843	0.969167	0.969167	0.992118	0.992118	-0.00292878	0.00292878	ENSG00000110422	HIPK3
-0.0385589	0.0385589	0.969267	0.969267	0.992118	0.992118	-0.00454555	0.00454555	ENSG00000149262	INTS4
0.0385047	-0.0385047	0.96931	0.96931	0.992118	0.992118	0.00129071	-0.00129071	ENSG00000118971	CCND2
0.038686	-0.038686	0.969166	0.969166	0.992118	0.992118	0.00169034	-0.00169034	ENSG00000103549	RNF40
0.0381896	-0.0381896	0.969561	0.969561	0.992118	0.992118	0.00391815	-0.00391815	ENSG00000105397	TYK2
0.0379712	-0.0379712	0.969735	0.969735	0.992119	0.992119	0.00320326	-0.00320326	ENSG00000159322	ADPGK
0.0377568	-0.0377568	0.969906	0.969906	0.992208	0.992208	0.003438	-0.003438	ENSG00000255135	AP002360.1
0.0373605	-0.0373605	0.970222	0.970222	0.99236	0.99236	0.00440351	-0.00440351	ENSG00000116830	TTF2
0.0373825	-0.0373825	0.970204	0.970204	0.99236	0.99236	0.00165563	-0.00165563	ENSG00000171552	BCL2L1
0.0370802	-0.0370802	0.970445	0.970445	0.992463	0.992463	0.00274619	-0.00274619	ENSG00000095951	HIVEP1
0.0368131	-0.0368131	0.970658	0.970658	0.992463	0.992463	0.00162952	-0.00162952	ENSG00000139428	MMAB
0.0369704	-0.0369704	0.970532	0.970532	0.992463	0.992463	0.00278097	-0.00278097	ENSG00000109083	IFT20
0.0368222	-0.0368222	0.97065	0.97065	0.992463	0.992463	0.00386764	-0.00386764	ENSG00000104870	FCGRT
0.0362539	-0.0362539	0.971103	0.971103	0.992747	0.992747	0.00477703	-0.00477703	ENSG00000253553	AC090578.1
-0.036263	0.036263	0.971096	0.971096	0.992747	0.992747	-0.00235326	0.00235326	ENSG00000166004	CEP295
-0.0359832	0.0359832	0.971319	0.971319	0.992796	0.992796	-0.0015941	0.0015941	ENSG00000180104	EXOC3
-0.0360121	0.0360121	0.971296	0.971296	0.992796	0.992796	-0.00138082	0.00138082	ENSG00000187735	TCEA1
0.0355476	-0.0355476	0.971666	0.971666	0.993053	0.993053	0.0012458	-0.0012458	ENSG00000116560	SFPQ
-0.0354567	0.0354567	0.971738	0.971738	0.993053	0.993053	-0.00229964	0.00229964	ENSG00000145687	SSBP2
-0.0352989	0.0352989	0.971864	0.971864	0.993095	0.993095	-0.00423509	0.00423509	ENSG00000197410	DCHS2
0.0351698	-0.0351698	0.971967	0.971967	0.993115	0.993115	0.00302491	-0.00302491	ENSG00000131653	TRAF7
0.0346727	-0.0346727	0.972363	0.972363	0.993225	0.993225	0.00408352	-0.00408352	ENSG00000203666	EFCAB2
0.0346441	-0.0346441	0.972386	0.972386	0.993225	0.993225	0.00352256	-0.00352256	ENSG00000156564	LRFN2
-0.0347988	0.0347988	0.972262	0.972262	0.993225	0.993225	-0.00132738	0.00132738	ENSG00000111670	GNPTAB
0.0346129	-0.0346129	0.972411	0.972411	0.993225	0.993225	0.00271803	-0.00271803	ENSG00000140945	CDH13
-0.0342408	0.0342408	0.972707	0.972707	0.993442	0.993442	-0.00391374	0.00391374	ENSG00000143815	LBR
0.0339532	-0.0339532	0.972936	0.972936	0.993591	0.993591	0.00255923	-0.00255923	ENSG00000151468	CCDC3
0.0331914	-0.0331914	0.973543	0.973543	0.993782	0.993782	0.00168244	-0.00168244	ENSG00000007923	DNAJC11
0.0335778	-0.0335778	0.973235	0.973235	0.993782	0.993782	0.00316626	-0.00316626	ENSG00000116455	WDR77
0.0333925	-0.0333925	0.973383	0.973383	0.993782	0.993782	0.00436104	-0.00436104	ENSG00000187699	C2orf88
-0.0332564	0.0332564	0.973491	0.973491	0.993782	0.993782	-0.00383418	0.00383418	ENSG00000225177	AL590617.2
0.0333262	-0.0333262	0.973436	0.973436	0.993782	0.993782	0.00149055	-0.00149055	ENSG00000128829	EIF2AK4
-0.032838	0.032838	0.973825	0.973825	0.993805	0.993805	-0.00231635	0.00231635	ENSG00000161267	BDH1
-0.0329518	0.0329518	0.973734	0.973734	0.993805	0.993805	-0.00107034	0.00107034	ENSG00000061918	GUCY1B1
-0.0328907	0.0328907	0.973783	0.973783	0.993805	0.993805	-0.00324312	0.00324312	ENSG00000120314	WDR55
-0.032636	0.032636	0.973986	0.973986	0.993805	0.993805	-0.00358375	0.00358375	ENSG00000196678	ERI2
-0.0326712	0.0326712	0.973958	0.973958	0.993805	0.993805	-0.0017587	0.0017587	ENSG00000198947	DMD
-0.0324123	0.0324123	0.974164	0.974164	0.993835	0.993835	-0.00336462	0.00336462	ENSG00000145685	LHFPL2
0.0323875	-0.0323875	0.974184	0.974184	0.993835	0.993835	0.00327335	-0.00327335	ENSG00000234899	SOX9-AS1
-0.0320423	0.0320423	0.974459	0.974459	0.99403	0.99403	-0.0045449	0.0045449	ENSG00000228793	AL033523.1
0.0315967	-0.0315967	0.974814	0.974814	0.994193	0.994193	0.00167943	-0.00167943	ENSG00000170776	AKAP13
0.0315258	-0.0315258	0.97487	0.97487	0.994193	0.994193	0.0037632	-0.0037632	ENSG00000260328	AC104024.2
0.0316965	-0.0316965	0.974734	0.974734	0.994193	0.994193	0.00222573	-0.00222573	ENSG00000100991	TRPC4AP
-0.0313977	0.0313977	0.974973	0.974973	0.994212	0.994212	-0.00326698	0.00326698	ENSG00000128973	CLN6
0.0310277	-0.0310277	0.975267	0.975267	0.994417	0.994417	0.00206737	-0.00206737	ENSG00000171723	GPHN
-0.030934	0.030934	0.975342	0.975342	0.994417	0.994417	-0.00159466	0.00159466	ENSG00000103111	MON1B
-0.030642	0.030642	0.975575	0.975575	0.994486	0.994486	-0.00222964	0.00222964	ENSG00000164086	DUSP7
-0.0305576	0.0305576	0.975642	0.975642	0.994486	0.994486	-0.0009703	0.0009703	ENSG00000058091	CDK14
-0.0305321	0.0305321	0.975662	0.975662	0.994486	0.994486	-0.00257472	0.00257472	ENSG00000105722	ERF
0.0299227	-0.0299227	0.976148	0.976148	0.994896	0.994896	0.00441738	-0.00441738	ENSG00000164308	ERAP2
0.0290264	-0.0290264	0.976862	0.976862	0.995131	0.995131	0.0026375	-0.0026375	ENSG00000138439	FAM117B
0.0283282	-0.0283282	0.977419	0.977419	0.995131	0.995131	0.00186221	-0.00186221	ENSG00000169255	B3GALNT1
0.0285166	-0.0285166	0.977268	0.977268	0.995131	0.995131	0.00293813	-0.00293813	ENSG00000164056	SPRY1
-0.0281857	0.0281857	0.977532	0.977532	0.995131	0.995131	-0.00230903	0.00230903	ENSG00000112679	DUSP22
0.0286148	-0.0286148	0.97719	0.97719	0.995131	0.995131	0.00145677	-0.00145677	ENSG00000014123	UFL1
0.0287696	-0.0287696	0.977067	0.977067	0.995131	0.995131	0.000702223	-0.000702223	ENSG00000136238	RAC1
0.0282315	-0.0282315	0.977496	0.977496	0.995131	0.995131	0.00190616	-0.00190616	ENSG00000106683	LIMK1
0.0284555	-0.0284555	0.977317	0.977317	0.995131	0.995131	0.00307028	-0.00307028	ENSG00000170381	SEMA3E
-0.0280507	0.0280507	0.97764	0.97764	0.995131	0.995131	-0.00304925	0.00304925	ENSG00000205808	PLPP6
-0.0288192	0.0288192	0.977027	0.977027	0.995131	0.995131	-0.0028965	0.0028965	ENSG00000184743	ATL3
-0.0282079	0.0282079	0.977514	0.977514	0.995131	0.995131	-0.00355087	0.00355087	ENSG00000149591	TAGLN
-0.0283	0.0283	0.977441	0.977441	0.995131	0.995131	-0.000947163	0.000947163	ENSG00000103342	GSPT1
-0.0281079	0.0281079	0.977594	0.977594	0.995131	0.995131	-0.00300024	0.00300024	ENSG00000176476	SGF29
0.0284697	-0.0284697	0.977306	0.977306	0.995131	0.995131	0.00242973	-0.00242973	ENSG00000142207	URB1
-0.0284268	0.0284268	0.97734	0.97734	0.995131	0.995131	-0.00265166	0.00265166	ENSG00000160188	RSPH1
0.0277205	-0.0277205	0.977903	0.977903	0.995313	0.995313	0.00330565	-0.00330565	ENSG00000126249	PDCD2L
0.026171	-0.026171	0.979138	0.979138	0.996055	0.996055	0.00356879	-0.00356879	ENSG00000142583	SLC2A5
-0.0247746	0.0247746	0.980251	0.980251	0.996055	0.996055	-0.00153209	0.00153209	ENSG00000186409	CCDC30
0.024019	-0.024019	0.980853	0.980853	0.996055	0.996055	0.00209123	-0.00209123	ENSG00000143633	C1orf131
0.0232209	-0.0232209	0.981489	0.981489	0.996055	0.996055	0.000663613	-0.000663613	ENSG00000179915	NRXN1
0.0248704	-0.0248704	0.980174	0.980174	0.996055	0.996055	0.000816351	-0.000816351	ENSG00000084090	STARD7
0.0262176	-0.0262176	0.979101	0.979101	0.996055	0.996055	0.00077098	-0.00077098	ENSG00000144566	RAB5A
-0.0255624	0.0255624	0.979623	0.979623	0.996055	0.996055	-0.00109578	0.00109578	ENSG00000083937	CHMP2B
0.023867	-0.023867	0.980974	0.980974	0.996055	0.996055	0.00215247	-0.00215247	ENSG00000178996	SNX18
-0.0258288	0.0258288	0.97941	0.97941	0.996055	0.996055	-0.00092551	0.00092551	ENSG00000158985	CDC42SE2
0.0240637	-0.0240637	0.980817	0.980817	0.996055	0.996055	0.0012888	-0.0012888	ENSG00000043143	JADE2
0.0253514	-0.0253514	0.979791	0.979791	0.996055	0.996055	0.00117912	-0.00117912	ENSG00000145907	G3BP1
0.0233532	-0.0233532	0.981384	0.981384	0.996055	0.996055	0.0017609	-0.0017609	ENSG00000239264	TXNDC5
0.0261558	-0.0261558	0.97915	0.97915	0.996055	0.996055	0.00333784	-0.00333784	ENSG00000271913	AL035530.2
0.0240934	-0.0240934	0.980794	0.980794	0.996055	0.996055	0.00249527	-0.00249527	ENSG00000105971	CAV2
0.0238493	-0.0238493	0.980988	0.980988	0.996055	0.996055	0.00154403	-0.00154403	ENSG00000117868	ESYT2
-0.0243569	0.0243569	0.980584	0.980584	0.996055	0.996055	-0.00170667	0.00170667	ENSG00000136908	DPM2
-0.0258308	0.0258308	0.979409	0.979409	0.996055	0.996055	-0.000906159	0.000906159	ENSG00000079332	SAR1A
-0.0263521	0.0263521	0.978993	0.978993	0.996055	0.996055	-0.00245338	0.00245338	ENSG00000133678	TMEM254
-0.0232598	0.0232598	0.981458	0.981458	0.996055	0.996055	-0.00290478	0.00290478	ENSG00000226091	LINC00937
0.0253734	-0.0253734	0.979773	0.979773	0.996055	0.996055	0.00135231	-0.00135231	ENSG00000211455	STK38L
-0.023215	0.023215	0.981494	0.981494	0.996055	0.996055	-0.00229858	0.00229858	ENSG00000135424	ITGA7
0.0257829	-0.0257829	0.979447	0.979447	0.996055	0.996055	0.00124555	-0.00124555	ENSG00000139266	2025-03-09
0.0233424	-0.0233424	0.981392	0.981392	0.996055	0.996055	0.00165034	-0.00165034	ENSG00000186815	TPCN1
-0.0264211	0.0264211	0.978938	0.978938	0.996055	0.996055	-0.0010928	0.0010928	ENSG00000092203	TOX4
-0.0243595	0.0243595	0.980581	0.980581	0.996055	0.996055	-0.00190509	0.00190509	ENSG00000134152	KATNBL1
0.0232813	-0.0232813	0.981441	0.981441	0.996055	0.996055	0.00269572	-0.00269572	ENSG00000169612	RAMAC
0.0246489	-0.0246489	0.980351	0.980351	0.996055	0.996055	0.00307502	-0.00307502	ENSG00000127588	GNG13
0.0234714	-0.0234714	0.981289	0.981289	0.996055	0.996055	0.000833375	-0.000833375	ENSG00000167881	SRP68
0.0235371	-0.0235371	0.981237	0.981237	0.996055	0.996055	0.00228013	-0.00228013	ENSG00000178927	CYBC1
0.0238927	-0.0238927	0.980954	0.980954	0.996055	0.996055	0.00121669	-0.00121669	ENSG00000141858	SAMD1
0.0243796	-0.0243796	0.980565	0.980565	0.996055	0.996055	0.0018121	-0.0018121	ENSG00000205138	SDHAF1
0.0249285	-0.0249285	0.980128	0.980128	0.996055	0.996055	0.0010415	-0.0010415	ENSG00000105429	MEGF8
-0.0238721	0.0238721	0.98097	0.98097	0.996055	0.996055	-0.000910494	0.000910494	ENSG00000100095	SEZ6L
-0.0251012	0.0251012	0.97999	0.97999	0.996055	0.996055	-0.00242406	0.00242406	ENSG00000100300	TSPO
-0.0223057	0.0223057	0.982218	0.982218	0.996182	0.996182	-0.0025485	0.0025485	ENSG00000270629	NBPF14
0.0217492	-0.0217492	0.982662	0.982662	0.996182	0.996182	0.00197407	-0.00197407	ENSG00000152128	TMEM163
0.0217976	-0.0217976	0.982623	0.982623	0.996182	0.996182	0.00249172	-0.00249172	ENSG00000163378	EOGT
0.0220821	-0.0220821	0.982397	0.982397	0.996182	0.996182	0.000992942	-0.000992942	ENSG00000124795	DEK
-0.0226147	0.0226147	0.981972	0.981972	0.996182	0.996182	-0.000885403	0.000885403	ENSG00000058404	CAMK2B
-0.0219163	0.0219163	0.982529	0.982529	0.996182	0.996182	-0.00125874	0.00125874	ENSG00000119402	FBXW2
0.0225344	-0.0225344	0.982036	0.982036	0.996182	0.996182	0.00194288	-0.00194288	ENSG00000188483	IER5L
0.0219551	-0.0219551	0.982498	0.982498	0.996182	0.996182	0.00195136	-0.00195136	ENSG00000089154	GCN1
-0.0228183	0.0228183	0.98181	0.98181	0.996182	0.996182	-0.00298977	0.00298977	ENSG00000197774	EME2
0.0216854	-0.0216854	0.982713	0.982713	0.996182	0.996182	0.00167172	-0.00167172	ENSG00000141101	NOB1
-0.0218421	0.0218421	0.982588	0.982588	0.996182	0.996182	-0.00102708	0.00102708	ENSG00000108509	CAMTA2
-0.0224883	0.0224883	0.982073	0.982073	0.996182	0.996182	-0.00193104	0.00193104	ENSG00000267680	ZNF224
0.0224808	-0.0224808	0.982079	0.982079	0.996182	0.996182	0.00131676	-0.00131676	ENSG00000101343	CRNKL1
-0.0212794	0.0212794	0.983036	0.983036	0.99623	0.99623	-0.00214107	0.00214107	ENSG00000131459	GFPT2
-0.0209925	0.0209925	0.983265	0.983265	0.99623	0.99623	-0.00121855	0.00121855	ENSG00000257093	DENND11
-0.0212285	0.0212285	0.983077	0.983077	0.99623	0.99623	-0.00209755	0.00209755	ENSG00000156787	TBC1D31
0.0209474	-0.0209474	0.983301	0.983301	0.99623	0.99623	0.00206551	-0.00206551	ENSG00000119392	GLE1
-0.0211592	0.0211592	0.983132	0.983132	0.99623	0.99623	-0.000758675	0.000758675	ENSG00000122958	VPS26A
0.0210845	-0.0210845	0.983192	0.983192	0.99623	0.99623	0.00271598	-0.00271598	ENSG00000165617	DACT1
-0.020886	0.020886	0.98335	0.98335	0.99623	0.99623	-0.00241772	0.00241772	ENSG00000130876	SLC7A10
0.0207437	-0.0207437	0.983463	0.983463	0.99626	0.99626	0.00132389	-0.00132389	ENSG00000143079	CTTNBP2NL
0.0205781	-0.0205781	0.983595	0.983595	0.996308	0.996308	0.00124603	-0.00124603	ENSG00000125812	GZF1
-0.0201958	0.0201958	0.9839	0.9839	0.996484	0.996484	-0.000798232	0.000798232	ENSG00000197451	HNRNPAB
0.0199969	-0.0199969	0.984059	0.984059	0.996484	0.996484	0.000718329	-0.000718329	ENSG00000231925	TAPBP
-0.0200623	0.0200623	0.984007	0.984007	0.996484	0.996484	-0.000843715	0.000843715	ENSG00000131558	EXOC4
0.019938	-0.019938	0.984106	0.984106	0.996484	0.996484	0.00119656	-0.00119656	ENSG00000198105	ZNF248
-0.0197555	0.0197555	0.984251	0.984251	0.996546	0.996546	-0.00203706	0.00203706	ENSG00000089682	RBM41
-0.0194161	0.0194161	0.984522	0.984522	0.996564	0.996564	-0.00096939	0.00096939	ENSG00000129071	MBD4
-0.0194774	0.0194774	0.984473	0.984473	0.996564	0.996564	-0.00190694	0.00190694	ENSG00000140153	WDR20
-0.0195949	0.0195949	0.984379	0.984379	0.996564	0.996564	-0.000926058	0.000926058	ENSG00000196090	PTPRT
-0.0169364	0.0169364	0.986498	0.986498	0.996583	0.996583	-0.000865157	0.000865157	ENSG00000183520	UTP11
-0.0179473	0.0179473	0.985692	0.985692	0.996583	0.996583	-0.000797472	0.000797472	ENSG00000197106	SLC6A17
-0.017289	0.017289	0.986217	0.986217	0.996583	0.996583	-0.000729672	0.000729672	ENSG00000116473	RAP1A
-0.0181886	0.0181886	0.9855	0.9855	0.996583	0.996583	-0.0018953	0.0018953	ENSG00000287516	AL359764.2
-0.0185307	0.0185307	0.985227	0.985227	0.996583	0.996583	-0.00084606	0.00084606	ENSG00000144036	EXOC6B
-0.0185813	0.0185813	0.985187	0.985187	0.996583	0.996583	-0.00116688	0.00116688	ENSG00000114742	WDR48
0.0173892	-0.0173892	0.986137	0.986137	0.996583	0.996583	0.000798878	-0.000798878	ENSG00000163848	ZNF148
0.0189235	-0.0189235	0.984914	0.984914	0.996583	0.996583	0.00202579	-0.00202579	ENSG00000182168	UNC5C
-0.0186185	0.0186185	0.985157	0.985157	0.996583	0.996583	-0.00173085	0.00173085	ENSG00000126522	ASL
0.0181724	-0.0181724	0.985513	0.985513	0.996583	0.996583	0.00149127	-0.00149127	ENSG00000254615	AC027031.2
-0.0178894	0.0178894	0.985739	0.985739	0.996583	0.996583	-0.00218833	0.00218833	ENSG00000147804	SLC39A4
-0.0189717	0.0189717	0.984876	0.984876	0.996583	0.996583	-0.00139961	0.00139961	ENSG00000196312	MFSD14C
-0.0166906	0.0166906	0.986694	0.986694	0.996583	0.996583	-0.00154132	0.00154132	ENSG00000136925	TSTD2
-0.0181255	0.0181255	0.98555	0.98555	0.996583	0.996583	-0.0011843	0.0011843	ENSG00000196177	ACADSB
-0.0175942	0.0175942	0.985974	0.985974	0.996583	0.996583	-0.00170916	0.00170916	ENSG00000154114	TBCEL
-0.0167832	0.0167832	0.98662	0.98662	0.996583	0.996583	-0.0011805	0.0011805	ENSG00000111667	USP5
-0.0169807	0.0169807	0.986463	0.986463	0.996583	0.996583	-0.00158538	0.00158538	ENSG00000126216	TUBGCP3
-0.0176796	0.0176796	0.985906	0.985906	0.996583	0.996583	-0.00202854	0.00202854	ENSG00000225973	PIGBOS1
-0.016646	0.016646	0.98673	0.98673	0.996583	0.996583	-0.00138927	0.00138927	ENSG00000103512	NOMO1
-0.0171536	0.0171536	0.986325	0.986325	0.996583	0.996583	-0.00204384	0.00204384	ENSG00000261609	GAN
-0.017503	0.017503	0.986047	0.986047	0.996583	0.996583	-0.000889204	0.000889204	ENSG00000108883	EFTUD2
-0.0187207	0.0187207	0.985076	0.985076	0.996583	0.996583	-0.00198453	0.00198453	ENSG00000187773	DIPK1C
-0.0177965	0.0177965	0.985813	0.985813	0.996583	0.996583	-0.00193222	0.00193222	ENSG00000197256	KANK2
-0.0168574	0.0168574	0.986561	0.986561	0.996583	0.996583	-0.00125547	0.00125547	ENSG00000260257	AL035071.1
0.0177188	-0.0177188	0.985875	0.985875	0.996583	0.996583	0.00148987	-0.00148987	ENSG00000147027	TMEM47
0.0188204	-0.0188204	0.984996	0.984996	0.996583	0.996583	0.00115855	-0.00115855	ENSG00000198804	MT-CO1
-0.016278	0.016278	0.987023	0.987023	0.996709	0.996709	-0.00171069	0.00171069	ENSG00000159214	CCDC24
0.0163286	-0.0163286	0.986983	0.986983	0.996709	0.996709	0.00120398	-0.00120398	ENSG00000041802	LSG1
-0.0159341	0.0159341	0.987297	0.987297	0.996755	0.996755	-0.000728739	0.000728739	ENSG00000183431	SF3A3
0.0156001	-0.0156001	0.987563	0.987563	0.996755	0.996755	0.00124423	-0.00124423	ENSG00000160767	FAM189B
0.0153051	-0.0153051	0.987799	0.987799	0.996755	0.996755	0.000785061	-0.000785061	ENSG00000077157	PPP1R12B
0.0149525	-0.0149525	0.98808	0.98808	0.996755	0.996755	0.00147052	-0.00147052	ENSG00000176720	BOK
0.0151236	-0.0151236	0.987943	0.987943	0.996755	0.996755	0.00109168	-0.00109168	ENSG00000002549	LAP3
-0.0150146	0.0150146	0.98803	0.98803	0.996755	0.996755	-0.00104794	0.00104794	ENSG00000081791	DELE1
-0.0157515	0.0157515	0.987443	0.987443	0.996755	0.996755	-0.00110157	0.00110157	ENSG00000085511	MAP3K4
-0.0160986	0.0160986	0.987166	0.987166	0.996755	0.996755	-0.0014636	0.0014636	ENSG00000135205	CCDC146
-0.0155845	0.0155845	0.987576	0.987576	0.996755	0.996755	-0.00152208	0.00152208	ENSG00000172638	EFEMP2
-0.015267	0.015267	0.987829	0.987829	0.996755	0.996755	-0.00160099	0.00160099	ENSG00000204241	LINC02731
-0.0150158	0.0150158	0.988029	0.988029	0.996755	0.996755	-0.0014438	0.0014438	ENSG00000166669	ATF7IP2
-0.0158885	0.0158885	0.987334	0.987334	0.996755	0.996755	-0.000577981	0.000577981	ENSG00000104833	TUBB4A
-0.0143236	0.0143236	0.988581	0.988581	0.996836	0.996836	-0.000674849	0.000674849	ENSG00000071054	MAP4K4
0.0143412	-0.0143412	0.988567	0.988567	0.996836	0.996836	0.0014793	-0.0014793	ENSG00000144278	GALNT13
-0.0144902	0.0144902	0.988448	0.988448	0.996836	0.996836	-0.000951237	0.000951237	ENSG00000181982	CCDC149
-0.0144247	0.0144247	0.9885	0.9885	0.996836	0.996836	-0.000657369	0.000657369	ENSG00000065613	SLK
-0.0145763	0.0145763	0.98838	0.98838	0.996836	0.996836	-0.00171028	0.00171028	ENSG00000102302	FGD1
0.0138923	-0.0138923	0.988925	0.988925	0.997098	0.997098	0.00102277	-0.00102277	ENSG00000145348	TBCK
-0.0136443	0.0136443	0.989123	0.989123	0.997127	0.997127	-0.00146095	0.00146095	ENSG00000167912	AC090152.1
-0.0136617	0.0136617	0.989109	0.989109	0.997127	0.997127	-0.0011669	0.0011669	ENSG00000165526	RPUSD4
0.0132628	-0.0132628	0.989427	0.989427	0.99717	0.99717	0.000978183	-0.000978183	ENSG00000172005	MAL
-0.0123964	0.0123964	0.990117	0.990117	0.99717	0.99717	-0.00121934	0.00121934	ENSG00000144233	AMMECR1L
0.0121861	-0.0121861	0.990285	0.990285	0.99717	0.99717	0.000985831	-0.000985831	ENSG00000135913	USP37
0.0121436	-0.0121436	0.990319	0.990319	0.99717	0.99717	0.000852042	-0.000852042	ENSG00000172939	OXSR1
-0.0133434	0.0133434	0.989362	0.989362	0.99717	0.99717	-0.000734688	0.000734688	ENSG00000153914	SREK1
-0.0127079	0.0127079	0.989869	0.989869	0.99717	0.99717	-0.000421992	0.000421992	ENSG00000170091	NSG2
-0.012657	0.012657	0.98991	0.98991	0.99717	0.99717	-0.0010312	0.0010312	ENSG00000083123	BCKDHB
-0.0121309	0.0121309	0.990329	0.990329	0.99717	0.99717	-0.00110283	0.00110283	ENSG00000118432	CNR1
-0.0128059	0.0128059	0.989791	0.989791	0.99717	0.99717	-0.000673237	0.000673237	ENSG00000130340	SNX9
-0.0131265	0.0131265	0.989535	0.989535	0.99717	0.99717	-0.000930424	0.000930424	ENSG00000149476	TKFC
0.012988	-0.012988	0.989646	0.989646	0.99717	0.99717	0.000686079	-0.000686079	ENSG00000012983	MAP4K5
0.0124029	-0.0124029	0.990112	0.990112	0.99717	0.99717	0.000821687	-0.000821687	ENSG00000119655	NPC2
-0.0121114	0.0121114	0.990345	0.990345	0.99717	0.99717	-0.00114396	0.00114396	ENSG00000109118	PHF12
-0.0132527	0.0132527	0.989435	0.989435	0.99717	0.99717	-0.00136045	0.00136045	ENSG00000132478	UNK
0.0117602	-0.0117602	0.990624	0.990624	0.997208	0.997208	0.000489759	-0.000489759	ENSG00000013016	EHD3
-0.0118667	0.0118667	0.99054	0.99054	0.997208	0.997208	-0.00043236	0.00043236	ENSG00000213465	ARL2
0.0117466	-0.0117466	0.990635	0.990635	0.997208	0.997208	0.00125428	-0.00125428	ENSG00000167363	FN3K
0.0113592	-0.0113592	0.990944	0.990944	0.997434	0.997434	0.000771317	-0.000771317	ENSG00000198756	COLGALT2
0.0111994	-0.0111994	0.991072	0.991072	0.997457	0.997457	0.000516043	-0.000516043	ENSG00000107560	RAB11FIP2
0.0111097	-0.0111097	0.991143	0.991143	0.997457	0.997457	0.000412956	-0.000412956	ENSG00000140988	RPS2
0.0110136	-0.0110136	0.99122	0.99122	0.997457	0.997457	0.000697899	-0.000697899	ENSG00000132359	RAP1GAP2
-0.0106386	0.0106386	0.991519	0.991519	0.997565	0.997565	-0.000686201	0.000686201	ENSG00000127054	INTS11
-0.0105622	0.0105622	0.99158	0.99158	0.997565	0.997565	-0.000539058	0.000539058	ENSG00000146005	PSD2
0.01069	-0.01069	0.991478	0.991478	0.997565	0.997565	0.00106992	-0.00106992	ENSG00000152926	ZNF117
0.0104129	-0.0104129	0.991699	0.991699	0.997599	0.997599	0.000740267	-0.000740267	ENSG00000103187	COTL1
0.01014	-0.01014	0.991916	0.991916	0.997734	0.997734	0.000783874	-0.000783874	ENSG00000110925	CSRNP2
-0.00966432	0.00966432	0.992295	0.992295	0.99803	0.99803	-0.000315686	0.000315686	ENSG00000175390	EIF3F
-0.00932417	0.00932417	0.992566	0.992566	0.998133	0.998133	-0.000770797	0.000770797	ENSG00000136827	TOR1A
-0.00932397	0.00932397	0.992567	0.992567	0.998133	0.998133	-0.000347265	0.000347265	ENSG00000149091	DGKZ
0.00763417	-0.00763417	0.993914	0.993914	0.998238	0.998238	0.000595874	-0.000595874	ENSG00000156875	MFSD14A
-0.00654857	0.00654857	0.994779	0.994779	0.998238	0.998238	-0.00040946	0.00040946	ENSG00000184144	CNTN2
0.00702886	-0.00702886	0.994396	0.994396	0.998238	0.998238	0.00101389	-0.00101389	ENSG00000277701	AC159540.2
0.0066011	-0.0066011	0.994737	0.994737	0.998238	0.998238	0.000322902	-0.000322902	ENSG00000114923	SLC4A3
0.00701567	-0.00701567	0.994407	0.994407	0.998238	0.998238	0.000260843	-0.000260843	ENSG00000123739	PLA2G12A
0.0065595	-0.0065595	0.994771	0.994771	0.998238	0.998238	0.000329049	-0.000329049	ENSG00000204256	BRD2
-0.00898245	0.00898245	0.992839	0.992839	0.998238	0.998238	-0.000963987	0.000963987	ENSG00000146776	ATXN7L1
-0.00860492	0.00860492	0.99314	0.99314	0.998238	0.998238	-0.000599788	0.000599788	ENSG00000152778	IFIT5
-0.00732005	0.00732005	0.994164	0.994164	0.998238	0.998238	-0.000489087	0.000489087	ENSG00000182208	MOB2
0.00805854	-0.00805854	0.993575	0.993575	0.998238	0.998238	0.000890602	-0.000890602	ENSG00000166199	ALKBH3
0.00700987	-0.00700987	0.994411	0.994411	0.998238	0.998238	0.000656439	-0.000656439	ENSG00000186635	ARAP1
-0.00781212	0.00781212	0.993772	0.993772	0.998238	0.998238	-0.000373029	0.000373029	ENSG00000149218	ENDOD1
0.00671279	-0.00671279	0.994648	0.994648	0.998238	0.998238	0.000312393	-0.000312393	ENSG00000110911	SLC11A2
-0.0079283	0.0079283	0.993679	0.993679	0.998238	0.998238	-0.000360947	0.000360947	ENSG00000183087	GAS6
0.00740041	-0.00740041	0.9941	0.9941	0.998238	0.998238	0.000760862	-0.000760862	ENSG00000165792	METTL17
0.00778937	-0.00778937	0.99379	0.99379	0.998238	0.998238	0.000883735	-0.000883735	ENSG00000100842	EFS
0.00665593	-0.00665593	0.994694	0.994694	0.998238	0.998238	0.000556879	-0.000556879	ENSG00000213463	SYNJ2BP
-0.00663188	0.00663188	0.994713	0.994713	0.998238	0.998238	-0.000788157	0.000788157	ENSG00000119599	DCAF4
-0.00864861	0.00864861	0.993105	0.993105	0.998238	0.998238	-0.000555689	0.000555689	ENSG00000103197	TSC2
-0.00690483	0.00690483	0.994495	0.994495	0.998238	0.998238	-0.000634282	0.000634282	ENSG00000170100	ZNF778
0.0067523	-0.0067523	0.994617	0.994617	0.998238	0.998238	0.000671318	-0.000671318	ENSG00000108733	PEX12
0.00725492	-0.00725492	0.994216	0.994216	0.998238	0.998238	0.000312759	-0.000312759	ENSG00000226137	BAIAP2-DT
0.00673399	-0.00673399	0.994631	0.994631	0.998238	0.998238	0.00064866	-0.00064866	ENSG00000172315	TP53RK
0.00823569	-0.00823569	0.993434	0.993434	0.998238	0.998238	0.000745473	-0.000745473	ENSG00000185917	SETD4
0.00752143	-0.00752143	0.994004	0.994004	0.998238	0.998238	0.000932617	-0.000932617	ENSG00000224404	Z68323.1
-0.00615663	0.00615663	0.995092	0.995092	0.998467	0.998467	-0.00071821	0.00071821	ENSG00000136830	NIBAN2
-0.00585881	0.00585881	0.995329	0.995329	0.99862	0.99862	-0.000667072	0.000667072	ENSG00000023697	DERA
0.00560354	-0.00560354	0.995533	0.995533	0.99874	0.99874	0.000567505	-0.000567505	ENSG00000129347	KRI1
0.00548479	-0.00548479	0.995627	0.995627	0.99875	0.99875	0.000234073	-0.000234073	ENSG00000182149	IST1
-0.00527799	0.00527799	0.995792	0.995792	0.998831	0.998831	-0.000650305	0.000650305	ENSG00000171097	KYAT1
0.00503765	-0.00503765	0.995984	0.995984	0.998938	0.998938	0.000522653	-0.000522653	ENSG00000158234	FAIM
-0.0048323	0.0048323	0.996147	0.996147	0.999018	0.999018	-0.000612587	0.000612587	ENSG00000197355	UAP1L1
-0.00468959	0.00468959	0.996261	0.996261	0.999047	0.999047	-0.000399714	0.000399714	ENSG00000179387	ELMOD2
-0.00447361	0.00447361	0.996433	0.996433	0.999133	0.999133	-0.000441802	0.000441802	ENSG00000164934	DCAF13
0.00437089	-0.00437089	0.996515	0.996515	0.999133	0.999133	0.000425934	-0.000425934	ENSG00000159055	MIS18A
-0.00413423	0.00413423	0.996704	0.996704	0.999153	0.999153	-0.000145737	0.000145737	ENSG00000123416	TUBA1B
0.00416183	-0.00416183	0.996682	0.996682	0.999153	0.999153	0.000422136	-0.000422136	ENSG00000101166	PRELID3B
-0.00349114	0.00349114	0.997217	0.997217	0.999428	0.999428	-0.000221059	0.000221059	ENSG00000138764	CCNG2
-0.0031767	0.0031767	0.997467	0.997467	0.999428	0.999428	-0.000269345	0.000269345	ENSG00000155034	FBXL18
-0.00334953	0.00334953	0.99733	0.99733	0.999428	0.999428	-0.000343911	0.000343911	ENSG00000185532	PRKG1
0.00323236	-0.00323236	0.997423	0.997423	0.999428	0.999428	0.000256427	-0.000256427	ENSG00000136044	APPL2
0.0031838	-0.0031838	0.997462	0.997462	0.999428	0.999428	0.000115328	-0.000115328	ENSG00000130255	RPL36
-0.00315438	0.00315438	0.997485	0.997485	0.999428	0.999428	-0.000103028	0.000103028	ENSG00000219438	TAFA5
0.0030467	-0.0030467	0.997571	0.997571	0.999429	0.999429	0.000231094	-0.000231094	ENSG00000160226	CFAP410
0.00284311	-0.00284311	0.997733	0.997733	0.999507	0.999507	0.000115993	-0.000115993	ENSG00000134909	ARHGAP32
-0.0025325	0.0025325	0.997981	0.997981	0.999545	0.999545	-0.000131286	0.000131286	ENSG00000143889	HNRNPLL
0.0023723	-0.0023723	0.998109	0.998109	0.999545	0.999545	0.000274269	-0.000274269	ENSG00000114315	HES1
0.00247234	-0.00247234	0.998029	0.998029	0.999545	0.999545	0.000235969	-0.000235969	ENSG00000183751	TBL3
-0.00263271	0.00263271	0.997901	0.997901	0.999545	0.999545	-0.000253552	0.000253552	ENSG00000198185	ZNF334
-0.00161148	0.00161148	0.998715	0.998715	0.999608	0.999608	-0.000185268	0.000185268	ENSG00000181804	SLC9A9
0.00168808	-0.00168808	0.998654	0.998654	0.999608	0.999608	9.68216e-05	-9.68216e-05	ENSG00000145390	USP53
0.00190514	-0.00190514	0.998481	0.998481	0.999608	0.999608	0.000185424	-0.000185424	ENSG00000107566	ERLIN1
-0.00185199	0.00185199	0.998524	0.998524	0.999608	0.999608	-0.000154449	0.000154449	ENSG00000172732	MUS81
-0.00190827	0.00190827	0.998479	0.998479	0.999608	0.999608	-6.65869e-05	6.65869e-05	ENSG00000197111	PCBP2
-0.00155139	0.00155139	0.998763	0.998763	0.999608	0.999608	-6.08717e-05	6.08717e-05	ENSG00000121067	SPOP
-0.00205905	0.00205905	0.998358	0.998358	0.999608	0.999608	-0.000253016	0.000253016	ENSG00000123700	KCNJ2
-0.00140338	0.00140338	0.998881	0.998881	0.999641	0.999641	-5.5318e-05	5.5318e-05	ENSG00000101290	CDS2
0.001116	-0.001116	0.99911	0.99911	0.999786	0.999786	0.00011706	-0.00011706	ENSG00000167393	PPP2R3B
-0.00076731	0.00076731	0.999388	0.999388	0.999811	0.999811	-6.33381e-05	6.33381e-05	ENSG00000162951	LRRTM1
0.000862769	-0.000862769	0.999312	0.999312	0.999811	0.999811	9.23624e-05	-9.23624e-05	ENSG00000103671	TRIP4
0.000784434	-0.000784434	0.999375	0.999375	0.999811	0.999811	6.55332e-05	-6.55332e-05	ENSG00000197183	NOL4L
0.000383115	-0.000383115	0.999695	0.999695	0.999949	0.999949	4.5463e-05	-4.5463e-05	ENSG00000128513	POT1
0.000382153	-0.000382153	0.999695	0.999695	0.999949	0.999949	3.38883e-05	-3.38883e-05	ENSG00000020922	MRE11
-0.000118161	0.000118161	0.999906	0.999906	0.999978	0.999978	-6.42113e-06	6.42113e-06	ENSG00000168702	LRP1B
0.000170154	-0.000170154	0.999864	0.999864	0.999978	0.999978	2.02579e-05	-2.02579e-05	ENSG00000184898	RBM43
2.81269e-05	-2.81269e-05	0.999978	0.999978	0.999978	0.999978	3.4367e-06	-3.4367e-06	ENSG00000106479	ZNF862

### Sheet: Neuronal_DE
t_stat_ntc	t_stat_scz	p_value_ntc	p_value_scz	fdr_ntc	fdr_scz	logFC_ntc	logFC_scz	ensembl	gene
5.4319	-5.4319	1.29639e-07	1.29639e-07	0.00217379	0.00217379	0.949648	-0.949648	ENSG00000157005	SST
-5.29147	5.29147	2.60775e-07	2.60775e-07	0.00218633	0.00218633	-0.934143	0.934143	ENSG00000134201	GSTM5
4.69812	-4.69812	4.28883e-06	4.28883e-06	0.0179788	0.0179788	0.474832	-0.474832	ENSG00000167779	IGFBP6
-4.70604	4.70604	4.13835e-06	4.13835e-06	0.0179788	0.0179788	-0.178273	0.178273	ENSG00000166619	BLCAP
4.57747	-4.57747	7.34649e-06	7.34649e-06	0.020531	0.020531	0.158401	-0.158401	ENSG00000115310	RTN4
4.61052	-4.61052	6.34617e-06	6.34617e-06	0.020531	0.020531	0.122011	-0.122011	ENSG00000130558	OLFM1
4.50493	-4.50493	1.01006e-05	1.01006e-05	0.0241954	0.0241954	0.178307	-0.178307	ENSG00000184515	BEX5
4.33631	-4.33631	2.08513e-05	2.08513e-05	0.0375286	0.0375286	0.211966	-0.211966	ENSG00000171951	SCG2
4.29694	-4.29694	2.46192e-05	2.46192e-05	0.0375286	0.0375286	0.533333	-0.533333	ENSG00000114200	BCHE
4.32647	-4.32647	2.17377e-05	2.17377e-05	0.0375286	0.0375286	0.175169	-0.175169	ENSG00000118816	CCNI
4.30832	-4.30832	2.34679e-05	2.34679e-05	0.0375286	0.0375286	0.595008	-0.595008	ENSG00000261325	LINC02192
4.25244	-4.25244	2.96634e-05	2.96634e-05	0.0401443	0.0401443	0.33698	-0.33698	ENSG00000175899	A2M
4.24091	-4.24091	3.11233e-05	3.11233e-05	0.0401443	0.0401443	0.458912	-0.458912	ENSG00000197728	RPS26
4.19866	-4.19866	3.70812e-05	3.70812e-05	0.0444127	0.0444127	0.220447	-0.220447	ENSG00000163001	CFAP36
4.17701	-4.17701	4.05422e-05	4.05422e-05	0.0453208	0.0453208	0.124587	-0.124587	ENSG00000122545	SEPTIN7
4.1606	-4.1606	4.33675e-05	4.33675e-05	0.0454491	0.0454491	0.31054	-0.31054	ENSG00000145354	CISD2
4.11853	-4.11853	5.14985e-05	5.14985e-05	0.0501498	0.0501498	0.158855	-0.158855	ENSG00000143933	CALM2
4.10761	-4.10761	5.38345e-05	5.38345e-05	0.0501498	0.0501498	0.335771	-0.335771	ENSG00000164600	NEUROD6
-4.04481	4.04481	6.93613e-05	6.93613e-05	0.0530263	0.0530263	-0.609519	0.609519	ENSG00000240583	AQP1
-4.04777	4.04777	6.85402e-05	6.85402e-05	0.0530263	0.0530263	-0.409368	0.409368	ENSG00000131095	GFAP
4.04405	-4.04405	6.95717e-05	6.95717e-05	0.0530263	0.0530263	0.201707	-0.201707	ENSG00000141447	OSBPL1A
4.05753	-4.05753	6.59075e-05	6.59075e-05	0.0530263	0.0530263	0.164012	-0.164012	ENSG00000134440	NARS
3.98053	-3.98053	8.96123e-05	8.96123e-05	0.0536778	0.0536778	0.219583	-0.219583	ENSG00000135750	KCNK1
3.97333	-3.97333	9.2206e-05	9.2206e-05	0.0536778	0.0536778	0.200114	-0.200114	ENSG00000172348	RCAN2
4.02814	-4.02814	7.41488e-05	7.41488e-05	0.0536778	0.0536778	0.348297	-0.348297	ENSG00000128564	VGF
-3.96302	3.96302	9.60361e-05	9.60361e-05	0.0536778	0.0536778	-0.477631	0.477631	ENSG00000227199	ST7-AS1
3.9702	-3.9702	9.33529e-05	9.33529e-05	0.0536778	0.0536778	0.238342	-0.238342	ENSG00000154582	ELOC
4.00141	-4.00141	8.2488e-05	8.2488e-05	0.0536778	0.0536778	0.573245	-0.573245	ENSG00000126860	EVI2A
3.97176	-3.97176	9.27773e-05	9.27773e-05	0.0536778	0.0536778	0.669667	-0.669667	ENSG00000226686	LINC01535
-3.97019	3.97019	9.33576e-05	9.33576e-05	0.0536778	0.0536778	-0.229505	0.229505	ENSG00000067840	PDZD4
3.95346	-3.95346	9.97258e-05	9.97258e-05	0.053942	0.053942	0.165689	-0.165689	ENSG00000104112	SCG3
3.92434	-3.92434	0.000111811	0.000111811	0.0585889	0.0585889	0.522216	-0.522216	ENSG00000109255	NMU
3.9028	-3.9028	0.000121633	0.000121633	0.0595335	0.0595335	0.163851	-0.163851	ENSG00000111832	RWDD1
3.8973	-3.8973	0.000124265	0.000124265	0.0595335	0.0595335	0.159128	-0.159128	ENSG00000123240	OPTN
3.90198	-3.90198	0.000122019	0.000122019	0.0595335	0.0595335	0.465014	-0.465014	ENSG00000256193	LINC00507
-3.87477	3.87477	0.000135638	0.000135638	0.0631774	0.0631774	-0.360054	0.360054	ENSG00000101180	HRH3
3.85382	-3.85382	0.000147092	0.000147092	0.0632421	0.0632421	0.113911	-0.113911	ENSG00000143420	ENSA
3.85839	-3.85839	0.000144519	0.000144519	0.0632421	0.0632421	0.612972	-0.612972	ENSG00000168329	CX3CR1
3.86444	-3.86444	0.000141176	0.000141176	0.0632421	0.0632421	0.4608	-0.4608	ENSG00000197766	CFD
3.8146	-3.8146	0.000171034	0.000171034	0.065152	0.065152	0.191977	-0.191977	ENSG00000173436	MICOS10
3.81773	-3.81773	0.000169	0.000169	0.065152	0.065152	0.137553	-0.137553	ENSG00000175166	PSMD2
-3.81487	3.81487	0.000170863	0.000170863	0.065152	0.065152	-0.379813	0.379813	ENSG00000113369	ARRDC3
3.80884	-3.80884	0.000174847	0.000174847	0.065152	0.065152	0.359907	-0.359907	ENSG00000148290	SURF1
3.8345	-3.8345	0.000158458	0.000158458	0.065152	0.065152	0.566149	-0.566149	ENSG00000110876	SELPLG
3.82238	-3.82238	0.00016601	0.00016601	0.065152	0.065152	0.206239	-0.206239	ENSG00000124172	ATP5F1E
-3.79854	3.79854	0.000181867	0.000181867	0.0662944	0.0662944	-0.284433	0.284433	ENSG00000007516	BAIAP3
3.77719	-3.77719	0.00019728	0.00019728	0.0703827	0.0703827	0.568266	-0.568266	ENSG00000167755	KLK6
3.75945	-3.75945	0.000211008	0.000211008	0.0737121	0.0737121	0.23816	-0.23816	ENSG00000278291	AL161772.1
3.73867	-3.73867	0.000228247	0.000228247	0.0766476	0.0766476	0.458022	-0.458022	ENSG00000144152	FBLN7
3.73831	-3.73831	0.000228553	0.000228553	0.0766476	0.0766476	0.20207	-0.20207	ENSG00000100442	FKBP3
3.70339	-3.70339	0.000260585	0.000260585	0.0777638	0.0777638	0.429069	-0.429069	ENSG00000236963	LINC01141
3.67758	-3.67758	0.000286931	0.000286931	0.0777638	0.0777638	0.496468	-0.496468	ENSG00000171502	COL24A1
3.70456	-3.70456	0.000259442	0.000259442	0.0777638	0.0777638	0.193284	-0.193284	ENSG00000189195	BTBD8
3.69261	-3.69261	0.000271293	0.000271293	0.0777638	0.0777638	0.480009	-0.480009	ENSG00000163762	TM4SF18
3.69884	-3.69884	0.000265057	0.000265057	0.0777638	0.0777638	0.519827	-0.519827	ENSG00000213316	LTC4S
3.6805	-3.6805	0.000283823	0.000283823	0.0777638	0.0777638	0.264155	-0.264155	ENSG00000090266	NDUFB2
-3.70067	3.70067	0.000263242	0.000263242	0.0777638	0.0777638	-0.14845	0.14845	ENSG00000185950	IRS2
3.71198	-3.71198	0.000252332	0.000252332	0.0777638	0.0777638	0.158281	-0.158281	ENSG00000100568	VTI1B
-3.71535	3.71535	0.000249165	0.000249165	0.0777638	0.0777638	-0.254354	0.254354	ENSG00000100626	GALNT16
3.67701	-3.67701	0.000287533	0.000287533	0.0777638	0.0777638	0.578767	-0.578767	ENSG00000214401	KANSL1-AS1
3.68849	-3.68849	0.000275497	0.000275497	0.0777638	0.0777638	0.464083	-0.464083	ENSG00000196415	PRTN3
3.68541	-3.68541	0.000278682	0.000278682	0.0777638	0.0777638	0.216663	-0.216663	ENSG00000182287	AP1S2
3.67107	-3.67107	0.000293954	0.000293954	0.0782383	0.0782383	0.152661	-0.152661	ENSG00000069345	DNAJA2
3.66677	-3.66677	0.000298688	0.000298688	0.0782563	0.0782563	0.114034	-0.114034	ENSG00000187109	NAP1L1
-3.65648	3.65648	0.000310306	0.000310306	0.0800494	0.0800494	-0.127692	0.127692	ENSG00000160209	PDXK
3.64648	-3.64648	0.000322011	0.000322011	0.0805893	0.0805893	0.781167	-0.781167	ENSG00000286619	AC119673.2
3.64971	-3.64971	0.000318178	0.000318178	0.0805893	0.0805893	0.141682	-0.141682	ENSG00000080824	HSP90AA1
3.62509	-3.62509	0.000348437	0.000348437	0.0859204	0.0859204	0.357196	-0.357196	ENSG00000286749	AC008571.2
-3.59192	3.59192	0.000393481	0.000393481	0.0874693	0.0874693	-0.440686	0.440686	ENSG00000178602	OTOS
3.59857	-3.59857	0.000384033	0.000384033	0.0874693	0.0874693	0.463273	-0.463273	ENSG00000127946	HIP1
3.5996	-3.5996	0.000382588	0.000382588	0.0874693	0.0874693	0.443586	-0.443586	ENSG00000162069	BICDL2
-3.60428	3.60428	0.000376098	0.000376098	0.0874693	0.0874693	-0.386689	0.386689	ENSG00000125148	MT2A
3.59199	-3.59199	0.00039338	0.00039338	0.0874693	0.0874693	0.141878	-0.141878	ENSG00000103035	PSMD7
3.61316	-3.61316	0.000364043	0.000364043	0.0874693	0.0874693	0.261889	-0.261889	ENSG00000128487	SPECC1
-3.58643	3.58643	0.000401447	0.000401447	0.0874693	0.0874693	-0.187466	0.187466	ENSG00000035862	TIMP2
3.60169	-3.60169	0.000379683	0.000379683	0.0874693	0.0874693	0.202609	-0.202609	ENSG00000178982	EIF3K
3.58628	-3.58628	0.000401666	0.000401666	0.0874693	0.0874693	0.139955	-0.139955	ENSG00000133142	TCEAL4
3.56061	-3.56061	0.00044099	0.00044099	0.0948015	0.0948015	0.558936	-0.558936	ENSG00000150656	CNDP1
3.52887	-3.52887	0.000494599	0.000494599	0.0964353	0.0964353	0.170169	-0.170169	ENSG00000075151	EIF4G3
3.5329	-3.5329	0.000487477	0.000487477	0.0964353	0.0964353	0.466722	-0.466722	ENSG00000162836	ACP6
3.52889	-3.52889	0.00049456	0.00049456	0.0964353	0.0964353	0.171166	-0.171166	ENSG00000168724	DNAJC21
3.53335	-3.53335	0.000486679	0.000486679	0.0964353	0.0964353	0.394605	-0.394605	ENSG00000106236	NPTX2
3.55055	-3.55055	0.00045736	0.00045736	0.0964353	0.0964353	0.409096	-0.409096	ENSG00000256925	ADGRA1-AS1
3.53902	-3.53902	0.000476833	0.000476833	0.0964353	0.0964353	0.417291	-0.417291	ENSG00000105251	SHD
3.54275	-3.54275	0.000470436	0.000470436	0.0964353	0.0964353	0.19274	-0.19274	ENSG00000072954	TMEM38A
-3.54216	3.54216	0.000471445	0.000471445	0.0964353	0.0964353	-0.180012	0.180012	ENSG00000070413	DGCR2
3.52364	-3.52364	0.000504002	0.000504002	0.0971391	0.0971391	0.513944	-0.513944	ENSG00000160255	ITGB2
-3.51328	3.51328	0.000523114	0.000523114	0.0996771	0.0996771	-0.44896	0.44896	ENSG00000103199	ZNF500
-3.50688	3.50688	0.00053527	0.00053527	0.0997267	0.0997267	-0.363317	0.363317	ENSG00000265972	TXNIP
3.50713	-3.50713	0.00053479	0.00053479	0.0997267	0.0997267	0.409791	-0.409791	ENSG00000165457	FOLR2
3.50103	-3.50103	0.000546597	0.000546597	0.100718	0.100718	0.361336	-0.361336	ENSG00000176597	B3GNT5
3.4977	-3.4977	0.000553146	0.000553146	0.100817	0.100817	0.204603	-0.204603	ENSG00000147684	NDUFB9
3.48177	-3.48177	0.000585531	0.000585531	0.105572	0.105572	0.484246	-0.484246	ENSG00000135363	LMO2
3.4763	-3.4763	0.000597051	0.000597051	0.106504	0.106504	0.370037	-0.370037	ENSG00000109971	HSPA8
3.47032	-3.47032	0.000609877	0.000609877	0.107646	0.107646	0.351128	-0.351128	ENSG00000168275	COA6
-3.43698	3.43698	0.000686305	0.000686305	0.110528	0.110528	-0.139277	0.139277	ENSG00000184897	H1FX
3.44112	-3.44112	0.000676354	0.000676354	0.110528	0.110528	0.153413	-0.153413	ENSG00000170606	HSPA4
3.43441	-3.43441	0.000692554	0.000692554	0.110528	0.110528	0.292183	-0.292183	ENSG00000083099	LYRM2
3.44507	-3.44507	0.00066697	0.00066697	0.110528	0.110528	0.323651	-0.323651	ENSG00000154678	PDE1C
3.44264	-3.44264	0.000672742	0.000672742	0.110528	0.110528	0.488388	-0.488388	ENSG00000211772	TRBC2
3.4319	-3.4319	0.000698712	0.000698712	0.110528	0.110528	0.469191	-0.469191	ENSG00000253457	SMIM18
3.45106	-3.45106	0.000653	0.000653	0.110528	0.110528	0.188259	-0.188259	ENSG00000164830	OXR1
3.44256	-3.44256	0.000672933	0.000672933	0.110528	0.110528	0.415254	-0.415254	ENSG00000176273	SLC35G1
3.43743	-3.43743	0.000685217	0.000685217	0.110528	0.110528	0.455905	-0.455905	ENSG00000176697	BDNF
3.44382	-3.44382	0.000669941	0.000669941	0.110528	0.110528	0.60156	-0.60156	ENSG00000125730	C3
3.43448	-3.43448	0.000692387	0.000692387	0.110528	0.110528	0.225543	-0.225543	ENSG00000130816	DNMT1
3.42781	-3.42781	0.000708852	0.000708852	0.111084	0.111084	0.328065	-0.328065	ENSG00000112796	ENPP5
3.42271	-3.42271	0.000721694	0.000721694	0.11205	0.11205	0.347143	-0.347143	ENSG00000110148	CCKBR
3.40745	-3.40745	0.000761395	0.000761395	0.115068	0.115068	0.338623	-0.338623	ENSG00000115641	FHL2
-3.41228	3.41228	0.000748608	0.000748608	0.115068	0.115068	-0.145125	0.145125	ENSG00000102882	MAPK3
-3.40733	3.40733	0.00076172	0.00076172	0.115068	0.115068	-0.264985	0.264985	ENSG00000167074	TEF
3.39915	-3.39915	0.000783838	0.000783838	0.117352	0.117352	0.157154	-0.157154	ENSG00000164114	MAP9
3.39106	-3.39106	0.000806302	0.000806302	0.119647	0.119647	0.212747	-0.212747	ENSG00000243678	NME2
3.38391	-3.38391	0.000826661	0.000826661	0.121592	0.121592	0.166601	-0.166601	ENSG00000140990	NDUFB10
3.37576	-3.37576	0.000850458	0.000850458	0.122062	0.122062	0.165565	-0.165565	ENSG00000197780	TAF13
3.37047	-3.37047	0.000866253	0.000866253	0.122062	0.122062	0.445247	-0.445247	ENSG00000259823	LYPD8
3.37887	-3.37887	0.000841314	0.000841314	0.122062	0.122062	0.260676	-0.260676	ENSG00000243147	MRPL33
3.37376	-3.37376	0.000856393	0.000856393	0.122062	0.122062	0.242753	-0.242753	ENSG00000072201	LNX1
3.37212	-3.37212	0.000861298	0.000861298	0.122062	0.122062	0.262926	-0.262926	ENSG00000104442	ARMC1
3.36672	-3.36672	0.000877599	0.000877599	0.12263	0.12263	0.219624	-0.219624	ENSG00000172590	MRPL52
3.36139	-3.36139	0.000893958	0.000893958	0.123324	0.123324	0.296703	-0.296703	ENSG00000007520	TSR3
3.35797	-3.35797	0.000904633	0.000904633	0.123324	0.123324	0.372038	-0.372038	ENSG00000108384	RAD51C
3.35974	-3.35974	0.000899097	0.000899097	0.123324	0.123324	0.451258	-0.451258	ENSG00000154642	C21orf91
-3.35132	3.35132	0.000925688	0.000925688	0.125177	0.125177	-0.139586	0.139586	ENSG00000117016	RIMS3
-3.34724	3.34724	0.000938833	0.000938833	0.125939	0.125939	-0.25855	0.25855	ENSG00000130821	SLC6A8
-3.33031	3.33031	0.000995278	0.000995278	0.131408	0.131408	-0.2062	0.2062	ENSG00000115756	HPCAL1
3.33126	-3.33126	0.000992008	0.000992008	0.131408	0.131408	0.419767	-0.419767	ENSG00000175906	ARL4D
3.31845	-3.31845	0.00103667	0.00103667	0.131639	0.131639	0.336697	-0.336697	ENSG00000183155	RABIF
3.31648	-3.31648	0.00104368	0.00104368	0.131639	0.131639	0.170471	-0.170471	ENSG00000092841	MYL6
3.31636	-3.31636	0.00104413	0.00104413	0.131639	0.131639	0.167718	-0.167718	ENSG00000129559	NEDD8
3.32259	-3.32259	0.00102204	0.00102204	0.131639	0.131639	0.489324	-0.489324	ENSG00000166428	PLD4
3.32156	-3.32156	0.00102566	0.00102566	0.131639	0.131639	0.365373	-0.365373	ENSG00000257556	LINC02298
3.32208	-3.32208	0.00102384	0.00102384	0.131639	0.131639	0.350144	-0.350144	ENSG00000102032	RENBP
3.31139	-3.31139	0.00106207	0.00106207	0.132901	0.132901	0.147765	-0.147765	ENSG00000182621	PLCB1
3.30823	-3.30823	0.00107362	0.00107362	0.133352	0.133352	0.359222	-0.359222	ENSG00000100926	TM9SF1
3.29829	-3.29829	0.00111073	0.00111073	0.135946	0.135946	0.585271	-0.585271	ENSG00000173372	C1QA
-3.29862	3.29862	0.00110949	0.00110949	0.135946	0.135946	-0.42538	0.42538	ENSG00000108604	SMARCD2
3.29519	-3.29519	0.00112255	0.00112255	0.136398	0.136398	0.326671	-0.326671	ENSG00000204954	C12orf73
3.2883	-3.2883	0.00114924	0.00114924	0.137703	0.137703	0.253624	-0.253624	ENSG00000182004	SNRPE
3.28818	-3.28818	0.00114971	0.00114971	0.137703	0.137703	0.27584	-0.27584	ENSG00000115652	UXS1
3.27973	-3.27973	0.00118327	0.00118327	0.140717	0.140717	0.129148	-0.129148	ENSG00000086300	SNX10
-3.27144	3.27144	0.00121705	0.00121705	0.143715	0.143715	-0.759335	0.759335	ENSG00000196136	SERPINA3
3.26827	-3.26827	0.00123022	0.00123022	0.143783	0.143783	0.205662	-0.205662	ENSG00000115484	CCT4
3.26718	-3.26718	0.00123478	0.00123478	0.143783	0.143783	0.419164	-0.419164	ENSG00000101438	SLC32A1
-3.26321	3.26321	0.00125148	0.00125148	0.144723	0.144723	-0.501269	0.501269	ENSG00000241945	PWP2
-3.23955	3.23955	0.00135557	0.00135557	0.153317	0.153317	-0.363415	0.363415	ENSG00000270959	LPP-AS2
3.21949	-3.21949	0.00145004	0.00145004	0.153317	0.153317	0.328699	-0.328699	ENSG00000085231	AK6
3.21685	-3.21685	0.00146295	0.00146295	0.153317	0.153317	0.12698	-0.12698	ENSG00000146007	ZMAT2
3.22661	-3.22661	0.00141582	0.00141582	0.153317	0.153317	0.457259	-0.457259	ENSG00000204655	MOG
3.23184	-3.23184	0.00139119	0.00139119	0.153317	0.153317	0.260388	-0.260388	ENSG00000112695	COX7A2
3.21771	-3.21771	0.0014587	0.0014587	0.153317	0.153317	0.422057	-0.422057	ENSG00000011426	ANLN
3.21697	-3.21697	0.00146235	0.00146235	0.153317	0.153317	0.399636	-0.399636	ENSG00000164949	GEM
-3.22185	3.22185	0.0014386	0.0014386	0.153317	0.153317	-0.151695	0.151695	ENSG00000178209	PLEC
3.23249	-3.23249	0.00138816	0.00138816	0.153317	0.153317	0.119867	-0.119867	ENSG00000165916	PSMC3
3.22396	-3.22396	0.00142846	0.00142846	0.153317	0.153317	0.287908	-0.287908	ENSG00000110172	CHORDC1
3.22962	-3.22962	0.00140158	0.00140158	0.153317	0.153317	0.38913	-0.38913	ENSG00000120833	SOCS2
3.21935	-3.21935	0.00145074	0.00145074	0.153317	0.153317	0.274173	-0.274173	ENSG00000111229	ARPC3
3.22169	-3.22169	0.00143941	0.00143941	0.153317	0.153317	0.221702	-0.221702	ENSG00000183648	NDUFB1
3.2376	-3.2376	0.00136448	0.00136448	0.153317	0.153317	0.256396	-0.256396	ENSG00000137776	SLTM
3.22674	-3.22674	0.00141519	0.00141519	0.153317	0.153317	0.146466	-0.146466	ENSG00000101182	PSMA7
3.21311	-3.21311	0.00148136	0.00148136	0.154283	0.154283	0.200704	-0.200704	ENSG00000205542	TMSB4X
3.20843	-3.20843	0.00150474	0.00150474	0.154794	0.154794	0.35442	-0.35442	ENSG00000135336	ORC3
3.20967	-3.20967	0.00149847	0.00149847	0.154794	0.154794	0.170593	-0.170593	ENSG00000130638	ATXN10
3.20248	-3.20248	0.00153489	0.00153489	0.156691	0.156691	0.13458	-0.13458	ENSG00000144381	HSPD1
3.19931	-3.19931	0.00155122	0.00155122	0.156691	0.156691	0.145557	-0.145557	ENSG00000172247	C1QTNF4
3.19967	-3.19967	0.00154937	0.00154937	0.156691	0.156691	0.357622	-0.357622	ENSG00000259494	MRPL46
3.19687	-3.19687	0.0015639	0.0015639	0.157027	0.157027	0.387323	-0.387323	ENSG00000160050	CCDC28B
-3.18857	3.18857	0.00160769	0.00160769	0.158382	0.158382	-0.371596	0.371596	ENSG00000285967	NIPBL-DT
3.18859	-3.18859	0.00160761	0.00160761	0.158382	0.158382	0.353594	-0.353594	ENSG00000124688	MAD2L1BP
3.18598	-3.18598	0.00162159	0.00162159	0.158382	0.158382	0.248603	-0.248603	ENSG00000102547	CAB39L
3.18907	-3.18907	0.00160505	0.00160505	0.158382	0.158382	0.193326	-0.193326	ENSG00000140740	UQCRC2
3.18542	-3.18542	0.00162463	0.00162463	0.158382	0.158382	0.483508	-0.483508	ENSG00000153822	KCNJ16
3.18157	-3.18157	0.00164553	0.00164553	0.159493	0.159493	0.446607	-0.446607	ENSG00000177692	DNAJC28
3.17964	-3.17964	0.00165611	0.00165611	0.159596	0.159596	0.310367	-0.310367	ENSG00000165092	ALDH1A1
3.17623	-3.17623	0.00167493	0.00167493	0.160151	0.160151	0.378286	-0.378286	ENSG00000153832	FBXO36
-3.17515	3.17515	0.00168097	0.00168097	0.160151	0.160151	-0.304342	0.304342	ENSG00000079313	REXO1
3.1682	-3.1682	0.0017201	0.0017201	0.161164	0.161164	0.442391	-0.442391	ENSG00000241563	CORT
-3.16814	3.16814	0.00172044	0.00172044	0.161164	0.161164	-0.255377	0.255377	ENSG00000215717	TMEM167B
3.16821	-3.16821	0.00172003	0.00172003	0.161164	0.161164	0.322155	-0.322155	ENSG00000107165	TYRP1
-3.16433	3.16433	0.00174223	0.00174223	0.162299	0.162299	-0.362959	0.362959	ENSG00000169715	MT1E
-3.16043	3.16043	0.00176482	0.00176482	0.162596	0.162596	-0.295229	0.295229	ENSG00000175793	SFN
3.16158	-3.16158	0.00175815	0.00175815	0.162596	0.162596	0.463499	-0.463499	ENSG00000147571	CRH
3.15576	-3.15576	0.00179225	0.00179225	0.164221	0.164221	0.336353	-0.336353	ENSG00000163170	BOLA3
3.15146	-3.15146	0.00181783	0.00181783	0.16566	0.16566	0.249651	-0.249651	ENSG00000167088	SNRPD1
3.14029	-3.14029	0.00188591	0.00188591	0.168207	0.168207	0.379031	-0.379031	ENSG00000120738	EGR1
3.14411	-3.14411	0.00186237	0.00186237	0.168207	0.168207	0.365117	-0.365117	ENSG00000146386	ABRACL
-3.1415	3.1415	0.00187839	0.00187839	0.168207	0.168207	-0.116538	0.116538	ENSG00000105968	H2AFV
-3.14198	3.14198	0.00187541	0.00187541	0.168207	0.168207	-0.338828	0.338828	ENSG00000178773	CPNE7
-3.13704	3.13704	0.00190615	0.00190615	0.169113	0.169113	-0.324079	0.324079	ENSG00000167291	TBC1D16
3.13508	-3.13508	0.0019184	0.0019184	0.169304	0.169304	0.232684	-0.232684	ENSG00000102172	SMS
3.13257	-3.13257	0.00193428	0.00193428	0.169812	0.169812	0.165692	-0.165692	ENSG00000131143	COX4I1
3.11374	-3.11374	0.00205719	0.00205719	0.176998	0.176998	0.570975	-0.570975	ENSG00000173369	C1QB
3.11532	-3.11532	0.00204658	0.00204658	0.176998	0.176998	0.394094	-0.394094	ENSG00000183090	FREM3
3.11356	-3.11356	0.00205837	0.00205837	0.176998	0.176998	0.155128	-0.155128	ENSG00000075790	BCAP29
3.11444	-3.11444	0.00205247	0.00205247	0.176998	0.176998	0.182442	-0.182442	ENSG00000135441	BLOC1S1
3.11028	-3.11028	0.00208053	0.00208053	0.17711	0.17711	0.395617	-0.395617	ENSG00000100362	PVALB
3.11024	-3.11024	0.00208079	0.00208079	0.17711	0.17711	0.363836	-0.363836	ENSG00000126756	UXT
3.10573	-3.10573	0.0021116	0.0021116	0.177927	0.177927	0.437423	-0.437423	ENSG00000117594	HSD11B1
3.10639	-3.10639	0.0021071	0.0021071	0.177927	0.177927	0.102866	-0.102866	ENSG00000100664	EIF5
3.10189	-3.10189	0.00213819	0.00213819	0.179266	0.179266	0.315416	-0.315416	ENSG00000183828	NUDT14
3.08744	-3.08744	0.00224093	0.00224093	0.179789	0.179789	0.211618	-0.211618	ENSG00000118733	OLFM3
-3.09055	3.09055	0.00221844	0.00221844	0.179789	0.179789	-0.105217	0.105217	ENSG00000162734	PEA15
3.08948	-3.08948	0.00222616	0.00222616	0.179789	0.179789	0.199583	-0.199583	ENSG00000187094	CCK
-3.0877	3.0877	0.00223907	0.00223907	0.179789	0.179789	-0.361617	0.361617	ENSG00000221869	CEBPD
3.09183	-3.09183	0.00220927	0.00220927	0.179789	0.179789	0.350392	-0.350392	ENSG00000265354	TIMM23
3.0994	-3.0994	0.00215561	0.00215561	0.179789	0.179789	0.165316	-0.165316	ENSG00000166136	NDUFB8
3.09093	-3.09093	0.00221573	0.00221573	0.179789	0.179789	0.256953	-0.256953	ENSG00000111262	KCNA1
3.09517	-3.09517	0.00218543	0.00218543	0.179789	0.179789	0.142075	-0.142075	ENSG00000166922	SCG5
-3.09045	3.09045	0.00221918	0.00221918	0.179789	0.179789	-0.142425	0.142425	ENSG00000198689	SLC9A6
3.0858	-3.0858	0.0022529	0.0022529	0.179889	0.179889	0.420735	-0.420735	ENSG00000196605	ZNF846
3.08302	-3.08302	0.00227323	0.00227323	0.180652	0.180652	0.198883	-0.198883	ENSG00000126267	COX6B1
3.07904	-3.07904	0.00230271	0.00230271	0.180968	0.180968	0.401538	-0.401538	ENSG00000181631	P2RY13
3.0802	-3.0802	0.0022941	0.0022941	0.180968	0.180968	0.347583	-0.347583	ENSG00000204444	APOM
3.07812	-3.07812	0.00230958	0.00230958	0.180968	0.180968	0.223666	-0.223666	ENSG00000108826	MRPL27
-3.07632	3.07632	0.0023231	0.0023231	0.18118	0.18118	-0.123364	0.123364	ENSG00000059915	PSD
3.07047	-3.07047	0.00236739	0.00236739	0.181352	0.181352	0.202939	-0.202939	ENSG00000134375	TIMM17A
3.0718	-3.0718	0.00235727	0.00235727	0.181352	0.181352	0.241392	-0.241392	ENSG00000095002	MSH2
3.07185	-3.07185	0.00235691	0.00235691	0.181352	0.181352	0.158739	-0.158739	ENSG00000156467	UQCRB
3.07032	-3.07032	0.00236857	0.00236857	0.181352	0.181352	0.216022	-0.216022	ENSG00000180185	FAHD1
3.0667	-3.0667	0.00239642	0.00239642	0.182651	0.182651	0.2037	-0.2037	ENSG00000111678	C12orf57
-3.05752	3.05752	0.00246832	0.00246832	0.182661	0.182661	-0.254104	0.254104	ENSG00000198815	FOXJ3
3.05695	-3.05695	0.00247281	0.00247281	0.182661	0.182661	0.357495	-0.357495	ENSG00000233654	AC108047.1
-3.06403	3.06403	0.00241709	0.00241709	0.182661	0.182661	-0.347292	0.347292	ENSG00000234919	LINC01827
3.06099	-3.06099	0.00244086	0.00244086	0.182661	0.182661	0.398571	-0.398571	ENSG00000144445	KANSL1L
-3.06039	3.06039	0.00244559	0.00244559	0.182661	0.182661	-0.325244	0.325244	ENSG00000026025	VIM
3.05698	-3.05698	0.00247262	0.00247262	0.182661	0.182661	0.121056	-0.121056	ENSG00000154096	THY1
3.06367	-3.06367	0.00241994	0.00241994	0.182661	0.182661	0.218704	-0.218704	ENSG00000178741	COX5A
3.04956	-3.04956	0.0025323	0.0025323	0.186235	0.186235	0.267117	-0.267117	ENSG00000147123	NDUFB11
3.0465	-3.0465	0.00255727	0.00255727	0.187251	0.187251	0.474928	-0.474928	ENSG00000091513	TF
3.03314	-3.03314	0.00266909	0.00266909	0.189641	0.189641	0.144545	-0.144545	ENSG00000153037	SRP19
3.03814	-3.03814	0.00262672	0.00262672	0.189641	0.189641	0.350758	-0.350758	ENSG00000040275	SPDL1
3.03773	-3.03773	0.0026302	0.0026302	0.189641	0.189641	0.335284	-0.335284	ENSG00000112031	MTRF1L
3.03566	-3.03566	0.00264766	0.00264766	0.189641	0.189641	0.222565	-0.222565	ENSG00000164919	COX6C
3.03958	-3.03958	0.00261461	0.00261461	0.189641	0.189641	0.269892	-0.269892	ENSG00000122033	MTIF3
3.03654	-3.03654	0.00264022	0.00264022	0.189641	0.189641	0.138332	-0.138332	ENSG00000082397	EPB41L3
3.03386	-3.03386	0.00266297	0.00266297	0.189641	0.189641	0.15807	-0.15807	ENSG00000130724	CHMP2A
3.02917	-3.02917	0.00270316	0.00270316	0.189784	0.189784	0.244202	-0.244202	ENSG00000168556	ING2
3.02764	-3.02764	0.00271637	0.00271637	0.189784	0.189784	0.158025	-0.158025	ENSG00000151729	SLC25A4
3.02866	-3.02866	0.0027076	0.0027076	0.189784	0.189784	0.296251	-0.296251	ENSG00000148339	SLC25A25
3.02863	-3.02863	0.00270785	0.00270785	0.189784	0.189784	0.107043	-0.107043	ENSG00000132824	SERINC3
3.02173	-3.02173	0.0027681	0.0027681	0.191799	0.191799	0.221102	-0.221102	ENSG00000128581	IFT22
-3.02183	3.02183	0.00276722	0.00276722	0.191799	0.191799	-0.36321	0.36321	ENSG00000148671	ADIRF
3.01394	-3.01394	0.0028376	0.0028376	0.194549	0.194549	0.420031	-0.420031	ENSG00000162654	GBP4
-3.01339	3.01339	0.00284259	0.00284259	0.194549	0.194549	-0.111127	0.111127	ENSG00000168490	PHYHIP
3.0159	-3.0159	0.00282002	0.00282002	0.194549	0.194549	0.152078	-0.152078	ENSG00000152234	ATP5F1A
3.01081	-3.01081	0.00286607	0.00286607	0.195359	0.195359	0.14821	-0.14821	ENSG00000086061	DNAJA1
3.00516	-3.00516	0.00291788	0.00291788	0.195852	0.195852	0.127864	-0.127864	ENSG00000010256	UQCRC1
3.00117	-3.00117	0.00295507	0.00295507	0.195852	0.195852	0.151382	-0.151382	ENSG00000078725	BRINP1
3.00391	-3.00391	0.00292954	0.00292954	0.195852	0.195852	0.216614	-0.216614	ENSG00000228065	LINC01515
3.00272	-3.00272	0.00294059	0.00294059	0.195852	0.195852	0.188472	-0.188472	ENSG00000156411	ATP5MPL
3.00155	-3.00155	0.0029515	0.0029515	0.195852	0.195852	0.155572	-0.155572	ENSG00000099795	NDUFB7
-3.00453	3.00453	0.00292378	0.00292378	0.195852	0.195852	-0.39221	0.39221	ENSG00000105327	BBC3
3.00545	-3.00545	0.00291524	0.00291524	0.195852	0.195852	0.185521	-0.185521	ENSG00000022277	RTF2
2.99348	-2.99348	0.00302796	0.00302796	0.196034	0.196034	0.282504	-0.282504	ENSG00000003509	NDUFAF7
2.99669	-2.99669	0.00299733	0.00299733	0.196034	0.196034	0.388451	-0.388451	ENSG00000260314	MRC1
2.9953	-2.9953	0.00301054	0.00301054	0.196034	0.196034	0.11069	-0.11069	ENSG00000087470	DNM1L
2.99422	-2.99422	0.00302092	0.00302092	0.196034	0.196034	0.205059	-0.205059	ENSG00000111786	SRSF9
2.99671	-2.99671	0.00299715	0.00299715	0.196034	0.196034	0.363302	-0.363302	ENSG00000258702	AL137786.1
-2.99492	2.99492	0.00301425	0.00301425	0.196034	0.196034	-0.842879	0.842879	ENSG00000256618	MTRNR2L1
2.99023	-2.99023	0.00305927	0.00305927	0.197299	0.197299	0.388112	-0.388112	ENSG00000178096	BOLA1
-2.98577	2.98577	0.0031027	0.0031027	0.199333	0.199333	-0.510142	0.510142	ENSG00000187193	MT1X
2.95846	-2.95846	0.00338115	0.00338115	0.201046	0.201046	0.258443	-0.258443	ENSG00000146463	ZMYM4
-2.95982	2.95982	0.00336672	0.00336672	0.201046	0.201046	-0.275729	0.275729	ENSG00000117519	CNN3
2.95912	-2.95912	0.00337418	0.00337418	0.201046	0.201046	0.124681	-0.124681	ENSG00000173692	PSMD1
2.96796	-2.96796	0.00328174	0.00328174	0.201046	0.201046	0.0940761	-0.0940761	ENSG00000008952	SEC62
2.96318	-2.96318	0.00333144	0.00333144	0.201046	0.201046	0.414651	-0.414651	ENSG00000164161	HHIP
2.96092	-2.96092	0.00335519	0.00335519	0.201046	0.201046	0.280658	-0.280658	ENSG00000164163	ABCE1
2.96147	-2.96147	0.00334941	0.00334941	0.201046	0.201046	0.231087	-0.231087	ENSG00000196104	SPOCK3
2.97775	-2.97775	0.00318216	0.00318216	0.201046	0.201046	0.18755	-0.18755	ENSG00000145782	ATG12
2.97767	-2.97767	0.00318297	0.00318297	0.201046	0.201046	0.381677	-0.381677	ENSG00000112852	PCDHB2
2.9621	-2.9621	0.00334271	0.00334271	0.201046	0.201046	0.365404	-0.365404	ENSG00000270362	HMGN3-AS1
2.9743	-2.9743	0.00321697	0.00321697	0.201046	0.201046	0.282579	-0.282579	ENSG00000147655	RSPO2
2.97673	-2.97673	0.00319247	0.00319247	0.201046	0.201046	0.274371	-0.274371	ENSG00000256537	SMIM10L1
2.9698	-2.9698	0.00326289	0.00326289	0.201046	0.201046	0.330857	-0.330857	ENSG00000183150	GPR19
2.96083	-2.96083	0.00335615	0.00335615	0.201046	0.201046	0.138053	-0.138053	ENSG00000111716	LDHB
2.96284	-2.96284	0.00333497	0.00333497	0.201046	0.201046	0.417267	-0.417267	ENSG00000089250	NOS1
2.96236	-2.96236	0.00333999	0.00333999	0.201046	0.201046	0.129778	-0.129778	ENSG00000154001	PPP2R5E
-2.95978	2.95978	0.00336715	0.00336715	0.201046	0.201046	-0.244569	0.244569	ENSG00000108551	RASD1
-2.96173	2.96173	0.0033466	0.0033466	0.201046	0.201046	-0.404583	0.404583	ENSG00000167524	RSKR
2.97789	-2.97789	0.00318083	0.00318083	0.201046	0.201046	0.157658	-0.157658	ENSG00000172809	RPL38
-2.96257	2.96257	0.00333787	0.00333787	0.201046	0.201046	-0.132967	0.132967	ENSG00000180901	KCTD2
2.96276	-2.96276	0.00333579	0.00333579	0.201046	0.201046	0.167579	-0.167579	ENSG00000127540	UQCR11
2.94631	-2.94631	0.00351225	0.00351225	0.202822	0.202822	0.391235	-0.391235	ENSG00000169231	THBS3
2.95391	-2.95391	0.00342971	0.00342971	0.202822	0.202822	0.106268	-0.106268	ENSG00000143153	ATP1B1
2.94497	-2.94497	0.00352701	0.00352701	0.202822	0.202822	0.237328	-0.237328	ENSG00000065518	NDUFB4
2.94452	-2.94452	0.00353197	0.00353197	0.202822	0.202822	0.360228	-0.360228	ENSG00000153071	DAB2
2.94565	-2.94565	0.00351947	0.00351947	0.202822	0.202822	0.1125	-0.1125	ENSG00000156475	PPP2R2B
2.94894	-2.94894	0.0034835	0.0034835	0.202822	0.202822	0.261267	-0.261267	ENSG00000189043	NDUFA4
2.94579	-2.94579	0.00351794	0.00351794	0.202822	0.202822	0.0917354	-0.0917354	ENSG00000179295	PTPN11
-2.94906	2.94906	0.00348216	0.00348216	0.202822	0.202822	-0.135938	0.135938	ENSG00000140943	MBTPS1
2.94469	-2.94469	0.00353003	0.00353003	0.202822	0.202822	0.136409	-0.136409	ENSG00000125868	DSTN
2.94598	-2.94598	0.00351588	0.00351588	0.202822	0.202822	0.260967	-0.260967	ENSG00000101911	PRPS2
2.9368	-2.9368	0.00361807	0.00361807	0.204331	0.204331	0.280946	-0.280946	ENSG00000116353	MECR
2.93738	-2.93738	0.00361159	0.00361159	0.204331	0.204331	0.0907863	-0.0907863	ENSG00000144021	CIAO1
2.93812	-2.93812	0.00360324	0.00360324	0.204331	0.204331	0.196441	-0.196441	ENSG00000115677	HDLBP
2.93562	-2.93562	0.00363135	0.00363135	0.204331	0.204331	0.197824	-0.197824	ENSG00000127184	COX7C
2.93607	-2.93607	0.00362628	0.00362628	0.204331	0.204331	0.148145	-0.148145	ENSG00000126432	PRDX5
2.93804	-2.93804	0.00360407	0.00360407	0.204331	0.204331	0.347958	-0.347958	ENSG00000015475	BID
2.92929	-2.92929	0.00370372	0.00370372	0.207013	0.207013	0.198501	-0.198501	ENSG00000262814	MRPL12
-2.93014	2.93014	0.00369386	0.00369386	0.207013	0.207013	-0.15045	0.15045	ENSG00000167680	SEMA6B
2.92602	-2.92602	0.00374162	0.00374162	0.207096	0.207096	0.29681	-0.29681	ENSG00000242808	SOX2-OT
2.9249	-2.9249	0.0037546	0.0037546	0.207096	0.207096	0.374263	-0.374263	ENSG00000251226	LINC02714
2.92774	-2.92774	0.00372162	0.00372162	0.207096	0.207096	0.286966	-0.286966	ENSG00000277972	CISD3
2.92546	-2.92546	0.0037481	0.0037481	0.207096	0.207096	0.363277	-0.363277	ENSG00000100092	SH3BP1
2.92323	-2.92323	0.00377416	0.00377416	0.207492	0.207492	0.33913	-0.33913	ENSG00000167562	ZNF701
2.92079	-2.92079	0.00380284	0.00380284	0.207707	0.207707	0.224481	-0.224481	ENSG00000128683	GAD1
-2.92136	2.92136	0.00379615	0.00379615	0.207707	0.207707	-0.36924	0.36924	ENSG00000256453	DND1
2.90548	-2.90548	0.00398753	0.00398753	0.212939	0.212939	0.117835	-0.117835	ENSG00000077097	TOP2B
2.90844	-2.90844	0.00395127	0.00395127	0.212939	0.212939	0.290692	-0.290692	ENSG00000198937	CCDC167
2.90731	-2.90731	0.00396511	0.00396511	0.212939	0.212939	0.337539	-0.337539	ENSG00000148335	NTMT1
-2.90626	2.90626	0.003978	0.003978	0.212939	0.212939	-0.330105	0.330105	ENSG00000140332	TLE3
2.91128	-2.91128	0.0039167	0.0039167	0.212939	0.212939	0.348918	-0.348918	ENSG00000217555	CKLF
-2.90864	2.90864	0.00394883	0.00394883	0.212939	0.212939	-0.373647	0.373647	ENSG00000183579	ZNRF3
2.90871	-2.90871	0.00394793	0.00394793	0.212939	0.212939	0.225354	-0.225354	ENSG00000131174	COX7B
-2.90137	2.90137	0.00403855	0.00403855	0.213964	0.213964	-0.205004	0.205004	ENSG00000164292	RHOBTB3
2.90266	-2.90266	0.00402244	0.00402244	0.213964	0.213964	0.372783	-0.372783	ENSG00000225339	AL354740.1
2.90085	-2.90085	0.004045	0.004045	0.213964	0.213964	0.270058	-0.270058	ENSG00000130332	LSM7
2.89916	-2.89916	0.0040662	0.0040662	0.214409	0.214409	0.403402	-0.403402	ENSG00000213626	LBH
2.89599	-2.89599	0.00410615	0.00410615	0.215186	0.215186	0.179641	-0.179641	ENSG00000116288	PARK7
2.89596	-2.89596	0.0041066	0.0041066	0.215186	0.215186	0.183392	-0.183392	ENSG00000005302	MSL3
2.89184	-2.89184	0.00415908	0.00415908	0.216036	0.216036	0.145778	-0.145778	ENSG00000120694	HSPH1
-2.89164	2.89164	0.00416159	0.00416159	0.216036	0.216036	-0.346601	0.346601	ENSG00000183426	NPIPA1
-2.88865	2.88865	0.00420012	0.00420012	0.216036	0.216036	-0.375717	0.375717	ENSG00000177374	HIC1
2.89305	-2.89305	0.00414351	0.00414351	0.216036	0.216036	0.200054	-0.200054	ENSG00000167863	ATP5PD
2.8892	-2.8892	0.00419301	0.00419301	0.216036	0.216036	0.387528	-0.387528	ENSG00000141524	TMC6
2.89042	-2.89042	0.00417725	0.00417725	0.216036	0.216036	0.217529	-0.217529	ENSG00000102241	HTATSF1
2.88608	-2.88608	0.00423346	0.00423346	0.217085	0.217085	0.353244	-0.353244	ENSG00000103150	MLYCD
2.88369	-2.88369	0.00426468	0.00426468	0.217197	0.217197	0.251543	-0.251543	ENSG00000160752	FDPS
2.88294	-2.88294	0.00427451	0.00427451	0.217197	0.217197	0.258234	-0.258234	ENSG00000196510	ANAPC7
-2.88308	2.88308	0.00427268	0.00427268	0.217197	0.217197	-0.293423	0.293423	ENSG00000233508	AL021395.1
2.88191	-2.88191	0.00428808	0.00428808	0.217228	0.217228	0.230443	-0.230443	ENSG00000107874	CUEDC2
-2.87824	2.87824	0.00433661	0.00433661	0.218367	0.218367	-0.283919	0.283919	ENSG00000215252	GOLGA8B
-2.87916	2.87916	0.00432443	0.00432443	0.218367	0.218367	-0.159185	0.159185	ENSG00000160469	BRSK1
2.87681	-2.87681	0.00435577	0.00435577	0.218675	0.218675	0.15549	-0.15549	ENSG00000108518	PFN1
2.87289	-2.87289	0.00440838	0.00440838	0.218731	0.218731	0.393485	-0.393485	ENSG00000115963	RND3
2.87556	-2.87556	0.00437239	0.00437239	0.218731	0.218731	0.139673	-0.139673	ENSG00000179912	R3HDM2
2.87331	-2.87331	0.00440269	0.00440269	0.218731	0.218731	0.304985	-0.304985	ENSG00000108590	MED31
-2.87284	2.87284	0.00440905	0.00440905	0.218731	0.218731	-0.0849695	0.0849695	ENSG00000171867	PRNP
2.87091	-2.87091	0.0044352	0.0044352	0.219379	0.219379	0.213285	-0.213285	ENSG00000108561	C1QBP
2.86967	-2.86967	0.00445215	0.00445215	0.21957	0.21957	0.173669	-0.173669	ENSG00000116459	ATP5PB
-2.86413	2.86413	0.00452821	0.00452821	0.222666	0.222666	-0.360619	0.360619	ENSG00000137834	SMAD6
2.85839	-2.85839	0.00460837	0.00460837	0.224631	0.224631	0.357399	-0.357399	ENSG00000133561	GIMAP6
2.85998	-2.85998	0.00458593	0.00458593	0.224631	0.224631	0.195284	-0.195284	ENSG00000147419	CCDC25
2.85928	-2.85928	0.00459581	0.00459581	0.224631	0.224631	0.146325	-0.146325	ENSG00000180817	PPA1
2.85549	-2.85549	0.00464929	0.00464929	0.225969	0.225969	0.344074	-0.344074	ENSG00000112293	GPLD1
2.85201	-2.85201	0.00469891	0.00469891	0.227721	0.227721	0.34607	-0.34607	ENSG00000286961	AC091938.1
2.85077	-2.85077	0.00471662	0.00471662	0.22792	0.22792	0.178408	-0.178408	ENSG00000142507	PSMB6
2.84733	-2.84733	0.00476631	0.00476631	0.229659	0.229659	0.206039	-0.206039	ENSG00000163382	NAXE
2.84626	-2.84626	0.00478187	0.00478187	0.229711	0.229711	0.107661	-0.107661	ENSG00000109670	FBXW7
2.84537	-2.84537	0.00479478	0.00479478	0.229711	0.229711	0.26825	-0.26825	ENSG00000177182	CLVS1
2.84436	-2.84436	0.00480961	0.00480961	0.229765	0.229765	0.106581	-0.106581	ENSG00000075785	RAB7A
2.83914	-2.83914	0.00488641	0.00488641	0.232771	0.232771	0.131451	-0.131451	ENSG00000125977	EIF2S2
-2.83787	2.83787	0.00490531	0.00490531	0.233009	0.233009	-0.459234	0.459234	ENSG00000134531	EMP1
-2.83505	2.83505	0.0049475	0.0049475	0.233689	0.233689	-0.229219	0.229219	ENSG00000155366	RHOC
2.83567	-2.83567	0.00493821	0.00493821	0.233689	0.233689	0.140017	-0.140017	ENSG00000153147	SMARCA5
2.83158	-2.83158	0.00499987	0.00499987	0.234184	0.234184	0.255304	-0.255304	ENSG00000228716	DHFR
2.83172	-2.83172	0.00499778	0.00499778	0.234184	0.234184	0.433712	-0.433712	ENSG00000019582	CD74
-2.83316	2.83316	0.00497592	0.00497592	0.234184	0.234184	-0.319979	0.319979	ENSG00000165553	NGB
2.82798	-2.82798	0.00505465	0.00505465	0.234894	0.234894	0.119929	-0.119929	ENSG00000065548	ZC3H15
2.82782	-2.82782	0.00505706	0.00505706	0.234894	0.234894	0.148203	-0.148203	ENSG00000116030	SUMO1
2.82954	-2.82954	0.00503082	0.00503082	0.234894	0.234894	0.143073	-0.143073	ENSG00000067992	PDK3
2.82366	-2.82366	0.00512119	0.00512119	0.237216	0.237216	0.195524	-0.195524	ENSG00000111775	COX6A1
-2.8223	2.8223	0.00514223	0.00514223	0.237534	0.237534	-0.413748	0.413748	ENSG00000205364	MT1M
2.80713	-2.80713	0.00538311	0.00538311	0.237537	0.237537	0.102187	-0.102187	ENSG00000158828	PINK1
-2.81528	2.81528	0.00525241	0.00525241	0.237537	0.237537	-0.331397	0.331397	ENSG00000204060	FOXO6
2.81145	-2.81145	0.0053135	0.0053135	0.237537	0.237537	0.174291	-0.174291	ENSG00000134248	LAMTOR5
2.80885	-2.80885	0.00535528	0.00535528	0.237537	0.237537	0.165441	-0.165441	ENSG00000135940	COX5B
2.81514	-2.81514	0.00525464	0.00525464	0.237537	0.237537	0.230276	-0.230276	ENSG00000114405	C3orf14
2.81249	-2.81249	0.00529678	0.00529678	0.237537	0.237537	0.334782	-0.334782	ENSG00000169019	COMMD8
-2.81748	2.81748	0.00521768	0.00521768	0.237537	0.237537	-0.360095	0.360095	ENSG00000272086	AC025181.2
2.80931	-2.80931	0.00534788	0.00534788	0.237537	0.237537	0.268828	-0.268828	ENSG00000249436	AC008780.1
2.8072	-2.8072	0.00538189	0.00538189	0.237537	0.237537	0.35692	-0.35692	ENSG00000188820	CALHM6
-2.81424	2.81424	0.00526903	0.00526903	0.237537	0.237537	-0.207721	0.207721	ENSG00000127954	STEAP4
2.81074	-2.81074	0.00532477	0.00532477	0.237537	0.237537	0.390006	-0.390006	ENSG00000148123	PLPPR1
2.81444	-2.81444	0.00526573	0.00526573	0.237537	0.237537	0.551654	-0.551654	ENSG00000170345	FOS
-2.81295	2.81295	0.00528941	0.00528941	0.237537	0.237537	-0.250449	0.250449	ENSG00000169682	SPNS1
2.81773	-2.81773	0.00521372	0.00521372	0.237537	0.237537	0.198933	-0.198933	ENSG00000168701	TMEM208
2.81433	-2.81433	0.00526748	0.00526748	0.237537	0.237537	0.109838	-0.109838	ENSG00000104904	OAZ1
2.8166	-2.8166	0.00523159	0.00523159	0.237537	0.237537	0.40516	-0.40516	ENSG00000279082	LINC01727
2.80894	-2.80894	0.00535377	0.00535377	0.237537	0.237537	0.149313	-0.149313	ENSG00000171858	RPS21
2.80511	-2.80511	0.00541593	0.00541593	0.238358	0.238358	0.125158	-0.125158	ENSG00000104435	STMN2
2.80211	-2.80211	0.00546498	0.00546498	0.239887	0.239887	0.230643	-0.230643	ENSG00000048052	HDAC9
2.79809	-2.79809	0.00553129	0.00553129	0.240774	0.240774	0.105673	-0.105673	ENSG00000187514	PTMA
-2.79741	2.79741	0.00554262	0.00554262	0.240774	0.240774	-0.0841859	0.0841859	ENSG00000189241	TSPYL1
2.79807	-2.79807	0.00553162	0.00553162	0.240774	0.240774	0.108177	-0.108177	ENSG00000241685	ARPC1A
2.79861	-2.79861	0.00552267	0.00552267	0.240774	0.240774	0.385004	-0.385004	ENSG00000177984	LCN15
-2.79596	2.79596	0.00556676	0.00556676	0.241197	0.241197	-0.372098	0.372098	ENSG00000225110	PNMA6F
-2.79343	2.79343	0.00560921	0.00560921	0.24218	0.24218	-0.297914	0.297914	ENSG00000137166	FOXP4
2.79289	-2.79289	0.00561832	0.00561832	0.24218	0.24218	0.271224	-0.271224	ENSG00000123560	PLP1
2.79168	-2.79168	0.00563873	0.00563873	0.242436	0.242436	0.198111	-0.198111	ENSG00000242485	MRPL20
-2.78999	2.78999	0.00566746	0.00566746	0.242484	0.242484	-0.445707	0.445707	ENSG00000117228	GBP1
2.78991	-2.78991	0.00566877	0.00566877	0.242484	0.242484	0.199387	-0.199387	ENSG00000133816	MICAL2
-2.78855	2.78855	0.0056919	0.0056919	0.242854	0.242854	-0.240425	0.240425	ENSG00000100906	NFKBIA
2.78486	-2.78486	0.00575517	0.00575517	0.24308	0.24308	0.385588	-0.385588	ENSG00000144362	PHOSPHO2
2.78555	-2.78555	0.00574324	0.00574324	0.24308	0.24308	0.197718	-0.197718	ENSG00000138433	CIR1
2.78664	-2.78664	0.0057245	0.0057245	0.24308	0.24308	0.115598	-0.115598	ENSG00000197102	DYNC1H1
2.78595	-2.78595	0.00573639	0.00573639	0.24308	0.24308	0.161763	-0.161763	ENSG00000103254	ANTKMT
-2.77369	2.77369	0.00595037	0.00595037	0.243873	0.243873	-0.374	0.374	ENSG00000169598	DFFB
2.77211	-2.77211	0.0059784	0.0059784	0.243873	0.243873	0.107786	-0.107786	ENSG00000131238	PPT1
2.77673	-2.77673	0.0058966	0.0058966	0.243873	0.243873	0.275614	-0.275614	ENSG00000117477	CCDC181
2.77232	-2.77232	0.00597479	0.00597479	0.243873	0.243873	0.359861	-0.359861	ENSG00000143507	DUSP10
2.77189	-2.77189	0.00598245	0.00598245	0.243873	0.243873	0.340873	-0.340873	ENSG00000205221	VIT
2.77382	-2.77382	0.00594801	0.00594801	0.243873	0.243873	0.230035	-0.230035	ENSG00000164253	WDR41
-2.77871	2.77871	0.00586188	0.00586188	0.243873	0.243873	-0.185467	0.185467	ENSG00000120709	FAM53C
2.77134	-2.77134	0.00599211	0.00599211	0.243873	0.243873	0.123581	-0.123581	ENSG00000112335	SNX3
2.77506	-2.77506	0.00592611	0.00592611	0.243873	0.243873	0.289756	-0.289756	ENSG00000066382	MPPED2
2.77383	-2.77383	0.00594794	0.00594794	0.243873	0.243873	0.112934	-0.112934	ENSG00000111371	SLC38A1
2.78136	-2.78136	0.0058157	0.0058157	0.243873	0.243873	0.2039	-0.2039	ENSG00000004779	NDUFAB1
2.7801	-2.7801	0.00583755	0.00583755	0.243873	0.243873	0.329837	-0.329837	ENSG00000140678	ITGAX
-2.78066	2.78066	0.00582778	0.00582778	0.243873	0.243873	-0.185507	0.185507	ENSG00000007312	CD79B
2.77474	-2.77474	0.00593182	0.00593182	0.243873	0.243873	0.283442	-0.283442	ENSG00000232388	SMIM26
2.77438	-2.77438	0.0059381	0.0059381	0.243873	0.243873	0.193588	-0.193588	ENSG00000154723	ATP5PF
-2.76857	2.76857	0.00604182	0.00604182	0.244708	0.244708	-0.132963	0.132963	ENSG00000108262	GIT1
2.76877	-2.76877	0.00603832	0.00603832	0.244708	0.244708	0.356611	-0.356611	ENSG00000101574	METTL4
-2.76537	2.76537	0.00609974	0.00609974	0.245764	0.245764	-0.314661	0.314661	ENSG00000116096	SPR
2.7644	-2.7644	0.00611737	0.00611737	0.245764	0.245764	0.28827	-0.28827	ENSG00000177613	CSTF2T
-2.7652	2.7652	0.00610274	0.00610274	0.245764	0.245764	-0.125044	0.125044	ENSG00000175866	BAIAP2
2.76389	-2.76389	0.00612652	0.00612652	0.245764	0.245764	0.347765	-0.347765	ENSG00000274400	AC015967.1
2.76266	-2.76266	0.00614895	0.00614895	0.246076	0.246076	0.337189	-0.337189	ENSG00000247950	SEC24B-AS1
2.75963	-2.75963	0.00620457	0.00620457	0.24771	0.24771	0.122374	-0.122374	ENSG00000171055	FEZ2
2.75751	-2.75751	0.00624384	0.00624384	0.248686	0.248686	0.135272	-0.135272	ENSG00000165209	STRBP
2.75622	-2.75622	0.00626776	0.00626776	0.249047	0.249047	0.300397	-0.300397	ENSG00000179958	DCTPP1
2.75504	-2.75504	0.00628982	0.00628982	0.249059	0.249059	0.130247	-0.130247	ENSG00000197217	ENTPD4
-2.75461	2.75461	0.00629777	0.00629777	0.249059	0.249059	-0.331733	0.331733	ENSG00000260428	SCX
2.75169	-2.75169	0.00635263	0.00635263	0.249464	0.249464	0.238977	-0.238977	ENSG00000224184	MIR3681HG
2.75181	-2.75181	0.00635031	0.00635031	0.249464	0.249464	0.274941	-0.274941	ENSG00000010438	PRSS3
2.75219	-2.75219	0.00634323	0.00634323	0.249464	0.249464	0.334293	-0.334293	ENSG00000276282	AC022960.2
2.74745	-2.74745	0.00643292	0.00643292	0.251439	0.251439	0.38424	-0.38424	ENSG00000116774	OLFML3
2.74821	-2.74821	0.00641833	0.00641833	0.251439	0.251439	0.201095	-0.201095	ENSG00000196976	LAGE3
2.74619	-2.74619	0.00645691	0.00645691	0.251789	0.251789	0.282199	-0.282199	ENSG00000154479	CCDC173
-2.7454	2.7454	0.00647198	0.00647198	0.251792	0.251792	-0.39493	0.39493	ENSG00000169432	SCN9A
2.74083	-2.74083	0.00656008	0.00656008	0.253455	0.253455	0.333353	-0.333353	ENSG00000151967	SCHIP1
2.741	-2.741	0.00655686	0.00655686	0.253455	0.253455	0.0958469	-0.0958469	ENSG00000111530	CAND1
2.74228	-2.74228	0.00653199	0.00653199	0.253455	0.253455	0.300958	-0.300958	ENSG00000169896	ITGAM
2.73942	-2.73942	0.00658747	0.00658747	0.253928	0.253928	0.289544	-0.289544	ENSG00000103550	KNOP1
-2.73601	2.73601	0.00665402	0.00665402	0.255004	0.255004	-0.134423	0.134423	ENSG00000135924	DNAJB2
2.73533	-2.73533	0.00666752	0.00666752	0.255004	0.255004	0.102118	-0.102118	ENSG00000022355	GABRA1
2.73489	-2.73489	0.0066762	0.0066762	0.255004	0.255004	0.250411	-0.250411	ENSG00000180992	MRPL14
-2.73711	2.73711	0.00663263	0.00663263	0.255004	0.255004	-0.268248	0.268248	ENSG00000177679	SRRM3
2.73304	-2.73304	0.00671273	0.00671273	0.255816	0.255816	0.183975	-0.183975	ENSG00000133706	LARS
2.73142	-2.73142	0.00674488	0.00674488	0.255878	0.255878	0.134861	-0.134861	ENSG00000151917	BEND6
2.73211	-2.73211	0.00673111	0.00673111	0.255878	0.255878	0.352206	-0.352206	ENSG00000006128	TAC1
2.73059	-2.73059	0.00676131	0.00676131	0.255923	0.255923	0.388168	-0.388168	ENSG00000273748	AL592183.1
2.72982	-2.72982	0.00677674	0.00677674	0.255929	0.255929	0.337649	-0.337649	ENSG00000122035	RASL11A
2.72371	-2.72371	0.00689962	0.00689962	0.257892	0.257892	0.27408	-0.27408	ENSG00000121769	FABP3
2.72278	-2.72278	0.00691851	0.00691851	0.257892	0.257892	0.178213	-0.178213	ENSG00000144118	RALB
2.72177	-2.72177	0.00693911	0.00693911	0.257892	0.257892	0.331384	-0.331384	ENSG00000163607	GTPBP8
2.72285	-2.72285	0.00691711	0.00691711	0.257892	0.257892	0.469824	-0.469824	ENSG00000204472	AIF1
2.72357	-2.72357	0.00690242	0.00690242	0.257892	0.257892	0.1155	-0.1155	ENSG00000100764	PSMC1
2.72227	-2.72227	0.00692898	0.00692898	0.257892	0.257892	0.203125	-0.203125	ENSG00000126653	NSRP1
-2.72137	2.72137	0.0069472	0.0069472	0.257892	0.257892	-0.177197	0.177197	ENSG00000100994	PYGB
-2.72115	2.72115	0.00695177	0.00695177	0.257892	0.257892	-0.120524	0.120524	ENSG00000100364	KIAA0930
2.71844	-2.71844	0.00700728	0.00700728	0.258806	0.258806	0.316726	-0.316726	ENSG00000162972	MAIP1
2.71886	-2.71886	0.00699863	0.00699863	0.258806	0.258806	0.374598	-0.374598	ENSG00000275464	FP565260.1
2.71579	-2.71579	0.00706201	0.00706201	0.259684	0.259684	0.353596	-0.353596	ENSG00000227811	INKA2-AS1
2.71627	-2.71627	0.00705206	0.00705206	0.259684	0.259684	0.146092	-0.146092	ENSG00000106537	TSPAN13
2.70747	-2.70747	0.00723637	0.00723637	0.260497	0.260497	0.123031	-0.123031	ENSG00000117152	RGS4
2.70659	-2.70659	0.00725502	0.00725502	0.260497	0.260497	0.352353	-0.352353	ENSG00000115956	PLEK
2.70695	-2.70695	0.0072474	0.0072474	0.260497	0.260497	0.275965	-0.275965	ENSG00000115998	C2orf42
2.71205	-2.71205	0.00713989	0.00713989	0.260497	0.260497	0.223092	-0.223092	ENSG00000168291	PDHB
2.70692	-2.70692	0.00724799	0.00724799	0.260497	0.260497	0.327451	-0.327451	ENSG00000196636	SDHAF3
2.71373	-2.71373	0.00710488	0.00710488	0.260497	0.260497	0.16955	-0.16955	ENSG00000121022	COPS5
2.70819	-2.70819	0.00722118	0.00722118	0.260497	0.260497	0.281734	-0.281734	ENSG00000273409	LINC02712
2.70764	-2.70764	0.00723272	0.00723272	0.260497	0.260497	0.159715	-0.159715	ENSG00000173064	HECTD4
2.70765	-2.70765	0.00723264	0.00723264	0.260497	0.260497	0.228459	-0.228459	ENSG00000072778	ACADVL
2.70954	-2.70954	0.0071927	0.0071927	0.260497	0.260497	0.250208	-0.250208	ENSG00000275902	AC139530.3
2.71008	-2.71008	0.00718127	0.00718127	0.260497	0.260497	0.296429	-0.296429	ENSG00000204070	SYS1
2.70198	-2.70198	0.00735341	0.00735341	0.262861	0.262861	0.309787	-0.309787	ENSG00000112304	ACOT13
-2.70131	2.70131	0.00736787	0.00736787	0.262861	0.262861	-0.378511	0.378511	ENSG00000272568	AC005162.3
2.70177	-2.70177	0.00735798	0.00735798	0.262861	0.262861	0.0849862	-0.0849862	ENSG00000104765	BNIP3L
2.69891	-2.69891	0.00741982	0.00741982	0.264152	0.264152	0.138174	-0.138174	ENSG00000115685	PPP1R7
2.69763	-2.69763	0.00744758	0.00744758	0.264578	0.264578	0.193535	-0.193535	ENSG00000157680	DGKI
2.69578	-2.69578	0.00748786	0.00748786	0.265447	0.265447	0.268163	-0.268163	ENSG00000147687	TATDN1
2.6947	-2.6947	0.00751154	0.00751154	0.265725	0.265725	0.318072	-0.318072	ENSG00000173085	COQ2
-2.69134	2.69134	0.00758531	0.00758531	0.267194	0.267194	-0.194024	0.194024	ENSG00000127054	INTS11
-2.68706	2.68706	0.00768055	0.00768055	0.267194	0.267194	-0.345703	0.345703	ENSG00000117479	SLC19A2
-2.68801	2.68801	0.00765925	0.00765925	0.267194	0.267194	-0.261908	0.261908	ENSG00000270147	AC068620.2
2.68989	-2.68989	0.00761751	0.00761751	0.267194	0.267194	0.336064	-0.336064	ENSG00000169271	HSPB3
2.69155	-2.69155	0.00758079	0.00758079	0.267194	0.267194	0.439779	-0.439779	ENSG00000120875	DUSP4
2.68774	-2.68774	0.00766524	0.00766524	0.267194	0.267194	0.211174	-0.211174	ENSG00000165733	BMS1
2.68754	-2.68754	0.00766977	0.00766977	0.267194	0.267194	0.314405	-0.314405	ENSG00000165973	NELL1
2.68999	-2.68999	0.00761518	0.00761518	0.267194	0.267194	0.286514	-0.286514	ENSG00000099977	DDT
2.68373	-2.68373	0.00775532	0.00775532	0.26782	0.26782	0.239192	-0.239192	ENSG00000164366	CCDC127
2.68426	-2.68426	0.00774336	0.00774336	0.26782	0.26782	0.185613	-0.185613	ENSG00000164405	UQCRQ
2.68341	-2.68341	0.00776245	0.00776245	0.26782	0.26782	0.410726	-0.410726	ENSG00000198576	ARC
2.68429	-2.68429	0.00774267	0.00774267	0.26782	0.26782	0.149263	-0.149263	ENSG00000179091	CYC1
2.68266	-2.68266	0.00777941	0.00777941	0.267855	0.267855	0.353929	-0.353929	ENSG00000105880	DLX5
2.68046	-2.68046	0.00782934	0.00782934	0.268782	0.268782	0.290714	-0.290714	ENSG00000114654	EFCC1
2.68006	-2.68006	0.0078384	0.0078384	0.268782	0.268782	0.120477	-0.120477	ENSG00000134986	NREP
2.67806	-2.67806	0.00788397	0.00788397	0.269243	0.269243	0.443238	-0.443238	ENSG00000182578	CSF1R
-2.67845	2.67845	0.00787506	0.00787506	0.269243	0.269243	-0.374432	0.374432	ENSG00000087116	ADAMTS2
2.67375	-2.67375	0.00798336	0.00798336	0.269587	0.269587	0.411697	-0.411697	ENSG00000119888	EPCAM
2.67337	-2.67337	0.00799212	0.00799212	0.269587	0.269587	0.269598	-0.269598	ENSG00000152684	PELO
2.67273	-2.67273	0.00800698	0.00800698	0.269587	0.269587	0.353417	-0.353417	ENSG00000261455	LINC01003
2.67473	-2.67473	0.00796067	0.00796067	0.269587	0.269587	0.193143	-0.193143	ENSG00000122873	CISD1
2.67395	-2.67395	0.00797874	0.00797874	0.269587	0.269587	0.181145	-0.181145	ENSG00000167515	TRAPPC2L
2.67205	-2.67205	0.00802267	0.00802267	0.269587	0.269587	0.384839	-0.384839	ENSG00000280071	GATD3B
2.67494	-2.67494	0.00795587	0.00795587	0.269587	0.269587	0.319832	-0.319832	ENSG00000171189	GRIK1
2.67345	-2.67345	0.0079902	0.0079902	0.269587	0.269587	0.3361	-0.3361	ENSG00000196767	POU3F4
2.67025	-2.67025	0.00806474	0.00806474	0.270459	0.270459	0.369335	-0.369335	ENSG00000171873	ADRA1D
2.66807	-2.66807	0.00811577	0.00811577	0.270775	0.270775	0.178098	-0.178098	ENSG00000130770	ATP5IF1
2.66683	-2.66683	0.00814487	0.00814487	0.270775	0.270775	0.107377	-0.107377	ENSG00000138071	ACTR2
2.66308	-2.66308	0.00823371	0.00823371	0.270775	0.270775	0.256039	-0.256039	ENSG00000072274	TFRC
2.66369	-2.66369	0.00821925	0.00821925	0.270775	0.270775	0.264901	-0.264901	ENSG00000113360	DROSHA
2.66393	-2.66393	0.00821358	0.00821358	0.270775	0.270775	0.214705	-0.214705	ENSG00000173915	ATP5MD
-2.66825	2.66825	0.00811156	0.00811156	0.270775	0.270775	-0.367951	0.367951	ENSG00000177595	PIDD1
2.663	-2.663	0.00823563	0.00823563	0.270775	0.270775	0.329093	-0.329093	ENSG00000269968	AC006064.4
2.66526	-2.66526	0.00818192	0.00818192	0.270775	0.270775	0.303105	-0.303105	ENSG00000260852	FBXL19-AS1
2.66514	-2.66514	0.00818475	0.00818475	0.270775	0.270775	0.189814	-0.189814	ENSG00000099800	TIMM13
-2.66675	2.66675	0.00814688	0.00814688	0.270775	0.270775	-0.234758	0.234758	ENSG00000273451	AL031666.3
2.66086	-2.66086	0.00828658	0.00828658	0.270857	0.270857	0.248151	-0.248151	ENSG00000148291	SURF2
2.66094	-2.66094	0.00828474	0.00828474	0.270857	0.270857	0.255759	-0.255759	ENSG00000180329	CCDC43
-2.6619	2.6619	0.00826185	0.00826185	0.270857	0.270857	-0.136512	0.136512	ENSG00000130822	PNCK
2.6585	-2.6585	0.00834334	0.00834334	0.271013	0.271013	0.121073	-0.121073	ENSG00000116251	RPL22
2.65409	-2.65409	0.00845003	0.00845003	0.271013	0.271013	0.232016	-0.232016	ENSG00000059588	TARBP1
2.6487	-2.6487	0.00858228	0.00858228	0.271013	0.271013	0.265888	-0.265888	ENSG00000115211	EIF2B4
2.65724	-2.65724	0.00837361	0.00837361	0.271013	0.271013	0.244338	-0.244338	ENSG00000085760	MTIF2
2.65637	-2.65637	0.00839478	0.00839478	0.271013	0.271013	0.116941	-0.116941	ENSG00000132305	IMMT
2.6493	-2.6493	0.00856761	0.00856761	0.271013	0.271013	0.243846	-0.243846	ENSG00000163902	RPN1
2.65012	-2.65012	0.00854724	0.00854724	0.271013	0.271013	0.216996	-0.216996	ENSG00000145242	EPHA5
2.65997	-2.65997	0.00830793	0.00830793	0.271013	0.271013	0.35829	-0.35829	ENSG00000138778	CENPE
2.64987	-2.64987	0.00855361	0.00855361	0.271013	0.271013	0.189146	-0.189146	ENSG00000109536	FRG1
2.64964	-2.64964	0.00855913	0.00855913	0.271013	0.271013	0.256895	-0.256895	ENSG00000112367	FIG4
2.65193	-2.65193	0.00850301	0.00850301	0.271013	0.271013	0.183585	-0.183585	ENSG00000147669	POLR2K
2.65492	-2.65492	0.00842998	0.00842998	0.271013	0.271013	0.200412	-0.200412	ENSG00000197858	GPAA1
2.65511	-2.65511	0.00842526	0.00842526	0.271013	0.271013	0.137815	-0.137815	ENSG00000196465	MYL6B
2.65308	-2.65308	0.0084748	0.0084748	0.271013	0.271013	0.310962	-0.310962	ENSG00000139318	DUSP6
-2.65413	2.65413	0.00844917	0.00844917	0.271013	0.271013	-0.189405	0.189405	ENSG00000177169	ULK1
2.65261	-2.65261	0.00848629	0.00848629	0.271013	0.271013	0.313755	-0.313755	ENSG00000101773	RBBP8
2.64953	-2.64953	0.00856198	0.00856198	0.271013	0.271013	0.160867	-0.160867	ENSG00000053438	NNAT
2.65731	-2.65731	0.00837204	0.00837204	0.271013	0.271013	0.171034	-0.171034	ENSG00000142188	TMEM50B
2.64746	-2.64746	0.00861302	0.00861302	0.2714	0.2714	0.217773	-0.217773	ENSG00000177628	GBA
2.6469	-2.6469	0.00862693	0.00862693	0.2714	0.2714	0.252542	-0.252542	ENSG00000112981	NME5
-2.6442	2.6442	0.00869422	0.00869422	0.272542	0.272542	-0.242956	0.242956	ENSG00000111913	RIPOR2
-2.64414	2.64414	0.00869571	0.00869571	0.272542	0.272542	-0.294403	0.294403	ENSG00000283503	LINC01902
-2.63879	2.63879	0.00883026	0.00883026	0.276242	0.276242	-0.336247	0.336247	ENSG00000102265	TIMP1
2.63627	-2.63627	0.00889435	0.00889435	0.277729	0.277729	0.14785	-0.14785	ENSG00000080345	RIF1
2.63552	-2.63552	0.00891359	0.00891359	0.277812	0.277812	0.234151	-0.234151	ENSG00000177731	FLII
2.6338	-2.6338	0.00895761	0.00895761	0.278666	0.278666	0.335482	-0.335482	ENSG00000109016	DHRS7B
2.63001	-2.63001	0.00905545	0.00905545	0.280181	0.280181	0.321319	-0.321319	ENSG00000134057	CCNB1
2.62868	-2.62868	0.00908983	0.00908983	0.280181	0.280181	0.147312	-0.147312	ENSG00000105185	PDCD5
2.63034	-2.63034	0.00904679	0.00904679	0.280181	0.280181	0.353384	-0.353384	ENSG00000278558	TMEM191B
2.62925	-2.62925	0.00907519	0.00907519	0.280181	0.280181	0.355772	-0.355772	ENSG00000221994	ZNF630
-2.62875	2.62875	0.00908797	0.00908797	0.280181	0.280181	-0.387873	0.387873	ENSG00000102362	SYTL4
2.61988	-2.61988	0.00932136	0.00932136	0.281898	0.281898	0.306647	-0.306647	ENSG00000274265	AC245297.3
2.61769	-2.61769	0.00937988	0.00937988	0.281898	0.281898	0.334436	-0.334436	ENSG00000169599	NFU1
2.6133	-2.6133	0.00949784	0.00949784	0.281898	0.281898	0.182817	-0.182817	ENSG00000144029	MRPS5
2.61203	-2.61203	0.00953221	0.00953221	0.281898	0.281898	0.296228	-0.296228	ENSG00000150556	LYPD6B
2.61396	-2.61396	0.00947996	0.00947996	0.281898	0.281898	0.0924155	-0.0924155	ENSG00000204217	BMPR2
-2.61559	2.61559	0.00943612	0.00943612	0.281898	0.281898	-0.298646	0.298646	ENSG00000144908	ALDH1L1
2.61225	-2.61225	0.00952639	0.00952639	0.281898	0.281898	0.317514	-0.317514	ENSG00000113810	SMC4
2.61903	-2.61903	0.00934391	0.00934391	0.281898	0.281898	0.385944	-0.385944	ENSG00000174607	UGT8
2.61981	-2.61981	0.00932328	0.00932328	0.281898	0.281898	0.245827	-0.245827	ENSG00000152348	ATG10
2.62005	-2.62005	0.00931674	0.00931674	0.281898	0.281898	0.348283	-0.348283	ENSG00000227544	AC018647.1
2.61739	-2.61739	0.00938786	0.00938786	0.281898	0.281898	0.198956	-0.198956	ENSG00000154473	BUB3
2.61557	-2.61557	0.00943662	0.00943662	0.281898	0.281898	0.126639	-0.126639	ENSG00000139116	KIF21A
2.6239	-2.6239	0.00921509	0.00921509	0.281898	0.281898	0.263292	-0.263292	ENSG00000178449	COX14
2.61686	-2.61686	0.00940209	0.00940209	0.281898	0.281898	0.320762	-0.320762	ENSG00000123329	ARHGAP9
2.62555	-2.62555	0.00917174	0.00917174	0.281898	0.281898	0.134803	-0.134803	ENSG00000166226	CCT2
2.61295	-2.61295	0.00950749	0.00950749	0.281898	0.281898	0.141495	-0.141495	ENSG00000089009	RPL6
2.6173	-2.6173	0.00939038	0.00939038	0.281898	0.281898	0.126673	-0.126673	ENSG00000139697	SBNO1
2.61361	-2.61361	0.00948949	0.00948949	0.281898	0.281898	0.137942	-0.137942	ENSG00000219200	RNASEK
2.62139	-2.62139	0.00928124	0.00928124	0.281898	0.281898	0.176737	-0.176737	ENSG00000159199	ATP5MC1
2.61506	-2.61506	0.00945029	0.00945029	0.281898	0.281898	0.284729	-0.284729	ENSG00000087995	METTL2A
2.61275	-2.61275	0.00951281	0.00951281	0.281898	0.281898	0.189446	-0.189446	ENSG00000134265	NAPG
-2.62239	2.62239	0.00925488	0.00925488	0.281898	0.281898	-0.147247	0.147247	ENSG00000197971	MBP
2.61735	-2.61735	0.00938889	0.00938889	0.281898	0.281898	0.435929	-0.435929	ENSG00000011600	TYROBP
-2.61109	2.61109	0.00955799	0.00955799	0.282163	0.282163	-0.307648	0.307648	ENSG00000262877	AC110285.2
2.61034	-2.61034	0.00957827	0.00957827	0.282264	0.282264	0.339371	-0.339371	ENSG00000142961	MOB3C
2.6072	-2.6072	0.00966437	0.00966437	0.282528	0.282528	0.247114	-0.247114	ENSG00000197061	HIST1H4C
2.60727	-2.60727	0.00966238	0.00966238	0.282528	0.282528	0.130572	-0.130572	ENSG00000172115	CYCS
2.6051	-2.6051	0.00972201	0.00972201	0.282528	0.282528	0.299701	-0.299701	ENSG00000231764	DLX6-AS1
2.60832	-2.60832	0.00963359	0.00963359	0.282528	0.282528	0.132261	-0.132261	ENSG00000044574	HSPA5
2.60588	-2.60588	0.0097005	0.0097005	0.282528	0.282528	0.270168	-0.270168	ENSG00000136158	SPRY2
2.60652	-2.60652	0.00968294	0.00968294	0.282528	0.282528	0.187736	-0.187736	ENSG00000100591	AHSA1
2.60518	-2.60518	0.00972003	0.00972003	0.282528	0.282528	0.223399	-0.223399	ENSG00000080603	SRCAP
2.60547	-2.60547	0.00971186	0.00971186	0.282528	0.282528	0.261504	-0.261504	ENSG00000130812	ANGPTL6
2.60393	-2.60393	0.00975449	0.00975449	0.282981	0.282981	0.100792	-0.100792	ENSG00000172020	GAP43
2.60122	-2.60122	0.00982977	0.00982977	0.284499	0.284499	0.274873	-0.274873	ENSG00000163319	MRPS18C
2.60022	-2.60022	0.00985769	0.00985769	0.284499	0.284499	0.276284	-0.276284	ENSG00000168569	TMEM223
-2.6007	2.6007	0.00984434	0.00984434	0.284499	0.284499	-0.237866	0.237866	ENSG00000147130	ZMYM3
2.59932	-2.59932	0.00988313	0.00988313	0.284743	0.284743	0.285232	-0.285232	ENSG00000137094	DNAJB5
-2.59723	2.59723	0.00994162	0.00994162	0.285447	0.285447	-0.276809	0.276809	ENSG00000204946	ZNF783
2.59727	-2.59727	0.00994058	0.00994058	0.285447	0.285447	0.328525	-0.328525	ENSG00000149403	GRIK4
2.59555	-2.59555	0.00998924	0.00998924	0.285835	0.285835	0.344227	-0.344227	ENSG00000123975	CKS2
-2.59602	2.59602	0.009976	0.009976	0.285835	0.285835	-0.229264	0.229264	ENSG00000186020	ZNF529
2.59217	-2.59217	0.0100853	0.0100853	0.286369	0.286369	0.320705	-0.320705	ENSG00000180198	RCC1
2.59085	-2.59085	0.010123	0.010123	0.286369	0.286369	0.133085	-0.133085	ENSG00000075292	ZNF638
2.59025	-2.59025	0.0101401	0.0101401	0.286369	0.286369	0.113429	-0.113429	ENSG00000114279	FGF12
2.58832	-2.58832	0.0101957	0.0101957	0.286369	0.286369	0.212942	-0.212942	ENSG00000039123	MTREX
2.5915	-2.5915	0.0101045	0.0101045	0.286369	0.286369	0.102373	-0.102373	ENSG00000235049	LINC00940
-2.59188	2.59188	0.0100937	0.0100937	0.286369	0.286369	-0.244792	0.244792	ENSG00000111490	TBC1D30
2.59233	-2.59233	0.0100808	0.0100808	0.286369	0.286369	0.266032	-0.266032	ENSG00000174405	LIG4
2.58967	-2.58967	0.0101569	0.0101569	0.286369	0.286369	0.095381	-0.095381	ENSG00000029725	RABEP1
2.58922	-2.58922	0.0101699	0.0101699	0.286369	0.286369	0.291374	-0.291374	ENSG00000266962	AC067852.2
2.5884	-2.5884	0.0101935	0.0101935	0.286369	0.286369	0.108335	-0.108335	ENSG00000166681	BEX3
-2.58934	2.58934	0.0101663	0.0101663	0.286369	0.286369	-0.283382	0.283382	ENSG00000013619	MAMLD1
-2.58673	2.58673	0.0102418	0.0102418	0.287182	0.287182	-0.360078	0.360078	ENSG00000276462	BX255923.2
2.58595	-2.58595	0.0102642	0.0102642	0.287328	0.287328	0.300237	-0.300237	ENSG00000233461	AL445524.1
-2.58484	2.58484	0.0102964	0.0102964	0.287751	0.287751	-0.299155	0.299155	ENSG00000286909	AC024560.4
-2.58422	2.58422	0.0103146	0.0103146	0.28778	0.28778	-0.311261	0.311261	ENSG00000142303	ADAMTS10
2.57874	-2.57874	0.0104753	0.0104753	0.289286	0.289286	0.123923	-0.123923	ENSG00000078618	NRDC
2.57075	-2.57075	0.0107136	0.0107136	0.289286	0.289286	0.31388	-0.31388	ENSG00000162396	PARS2
2.57859	-2.57859	0.0104798	0.0104798	0.289286	0.289286	0.136495	-0.136495	ENSG00000134318	ROCK2
2.5716	-2.5716	0.0106882	0.0106882	0.289286	0.289286	0.273406	-0.273406	ENSG00000115364	MRPL19
2.57076	-2.57076	0.0107134	0.0107134	0.289286	0.289286	0.120281	-0.120281	ENSG00000174953	DHX36
2.57118	-2.57118	0.0107007	0.0107007	0.289286	0.289286	0.143368	-0.143368	ENSG00000035928	RFC1
2.57737	-2.57737	0.0105157	0.0105157	0.289286	0.289286	0.240439	-0.240439	ENSG00000109775	UFSP2
2.57292	-2.57292	0.0106484	0.0106484	0.289286	0.289286	0.270268	-0.270268	ENSG00000178425	NT5DC1
-2.57103	2.57103	0.0107054	0.0107054	0.289286	0.289286	-0.249889	0.249889	ENSG00000160271	RALGDS
2.57885	-2.57885	0.0104721	0.0104721	0.289286	0.289286	0.214182	-0.214182	ENSG00000138175	ARL3
2.5767	-2.5767	0.0105357	0.0105357	0.289286	0.289286	0.203838	-0.203838	ENSG00000109881	CCDC34
2.57901	-2.57901	0.0104674	0.0104674	0.289286	0.289286	0.371832	-0.371832	ENSG00000111404	RERGL
2.57649	-2.57649	0.010542	0.010542	0.289286	0.289286	0.211631	-0.211631	ENSG00000165502	RPL36AL
2.57417	-2.57417	0.0106111	0.0106111	0.289286	0.289286	0.195719	-0.195719	ENSG00000167220	HDHD2
2.57128	-2.57128	0.0106979	0.0106979	0.289286	0.289286	0.148567	-0.148567	ENSG00000141759	TXNL4A
2.57488	-2.57488	0.0105898	0.0105898	0.289286	0.289286	0.129384	-0.129384	ENSG00000127445	PIN1
-2.57866	2.57866	0.0104776	0.0104776	0.289286	0.289286	-0.138419	0.138419	ENSG00000011243	AKAP8L
2.57361	-2.57361	0.0106277	0.0106277	0.289286	0.289286	0.0859114	-0.0859114	ENSG00000132639	SNAP25
-2.58098	2.58098	0.0104095	0.0104095	0.289286	0.289286	-0.307567	0.307567	ENSG00000126759	CFP
2.57273	-2.57273	0.0106541	0.0106541	0.289286	0.289286	0.194844	-0.194844	ENSG00000198930	CSAG1
2.56857	-2.56857	0.0107795	0.0107795	0.28956	0.28956	0.162424	-0.162424	ENSG00000113282	CLINT1
-2.56953	2.56953	0.0107507	0.0107507	0.28956	0.28956	-0.102309	0.102309	ENSG00000187954	CYHR1
2.56756	-2.56756	0.0108101	0.0108101	0.28956	0.28956	0.175122	-0.175122	ENSG00000257727	CNPY2
-2.56781	2.56781	0.0108026	0.0108026	0.28956	0.28956	-0.271534	0.271534	ENSG00000140948	ZCCHC14
2.5692	-2.5692	0.0107604	0.0107604	0.28956	0.28956	0.270781	-0.270781	ENSG00000125734	GPR108
2.56292	-2.56292	0.0109519	0.0109519	0.289585	0.289585	0.311772	-0.311772	ENSG00000163563	MNDA
2.56354	-2.56354	0.0109329	0.0109329	0.289585	0.289585	0.287929	-0.287929	ENSG00000243004	AC005062.1
2.56208	-2.56208	0.0109778	0.0109778	0.289585	0.289585	0.223721	-0.223721	ENSG00000168303	MPLKIP
2.5622	-2.5622	0.0109741	0.0109741	0.289585	0.289585	0.290565	-0.290565	ENSG00000172785	CBWD1
2.56162	-2.56162	0.0109921	0.0109921	0.289585	0.289585	0.235438	-0.235438	ENSG00000157303	SUSD3
2.56151	-2.56151	0.0109956	0.0109956	0.289585	0.289585	0.219318	-0.219318	ENSG00000189180	ZNF33A
2.56537	-2.56537	0.0108769	0.0108769	0.289585	0.289585	0.304851	-0.304851	ENSG00000149716	LTO1
2.56182	-2.56182	0.0109859	0.0109859	0.289585	0.289585	0.219302	-0.219302	ENSG00000005175	RPAP3
2.56631	-2.56631	0.0108483	0.0108483	0.289585	0.289585	0.101486	-0.101486	ENSG00000166598	HSP90B1
-2.56052	2.56052	0.0110259	0.0110259	0.289585	0.289585	-0.313394	0.313394	ENSG00000260563	AC132872.1
2.5608	-2.5608	0.0110174	0.0110174	0.289585	0.289585	0.175438	-0.175438	ENSG00000181029	TRAPPC5
2.56021	-2.56021	0.0110356	0.0110356	0.289585	0.289585	0.300792	-0.300792	ENSG00000183036	PCP4
-2.56511	2.56511	0.0108849	0.0108849	0.289585	0.289585	-0.10641	0.10641	ENSG00000141959	PFKL
2.55936	-2.55936	0.011062	0.011062	0.289742	0.289742	0.348089	-0.348089	ENSG00000128606	LRRC17
2.5589	-2.5589	0.0110761	0.0110761	0.289742	0.289742	0.306382	-0.306382	ENSG00000258279	LINC00592
2.55812	-2.55812	0.0111005	0.0111005	0.289926	0.289926	0.172299	-0.172299	ENSG00000084070	SMAP2
2.55622	-2.55622	0.0111596	0.0111596	0.290261	0.290261	0.1158	-0.1158	ENSG00000124785	NRN1
2.5567	-2.5567	0.0111447	0.0111447	0.290261	0.290261	0.200766	-0.200766	ENSG00000135334	AKIRIN2
2.55604	-2.55604	0.0111652	0.0111652	0.290261	0.290261	0.144814	-0.144814	ENSG00000213619	NDUFS3
2.55549	-2.55549	0.0111826	0.0111826	0.290263	0.290263	0.304606	-0.304606	ENSG00000081181	ARG2
2.5534	-2.5534	0.0112483	0.0112483	0.291067	0.291067	0.349993	-0.349993	ENSG00000145681	HAPLN1
2.55365	-2.55365	0.0112403	0.0112403	0.291067	0.291067	0.219175	-0.219175	ENSG00000136099	PCDH8
2.55125	-2.55125	0.0113159	0.0113159	0.291917	0.291917	0.33825	-0.33825	ENSG00000163131	CTSS
2.55144	-2.55144	0.0113101	0.0113101	0.291917	0.291917	0.0780197	-0.0780197	ENSG00000164402	SEPTIN8
2.55022	-2.55022	0.0113486	0.0113486	0.29231	0.29231	0.112137	-0.112137	ENSG00000138758	SEPTIN11
2.54775	-2.54775	0.0114274	0.0114274	0.293887	0.293887	0.246496	-0.246496	ENSG00000116898	MRPS15
2.54557	-2.54557	0.0114971	0.0114971	0.294811	0.294811	0.175226	-0.175226	ENSG00000113013	HSPA9
2.54553	-2.54553	0.0114985	0.0114985	0.294811	0.294811	0.268021	-0.268021	ENSG00000254614	AP003068.2
2.54455	-2.54455	0.01153	0.01153	0.295167	0.295167	0.189281	-0.189281	ENSG00000114902	SPCS1
2.54317	-2.54317	0.0115742	0.0115742	0.295847	0.295847	0.130739	-0.130739	ENSG00000112739	PRPF4B
-2.54217	2.54217	0.0116067	0.0116067	0.296226	0.296226	-0.26316	0.26316	ENSG00000164818	DNAAF5
2.54113	-2.54113	0.0116403	0.0116403	0.296633	0.296633	0.114907	-0.114907	ENSG00000136100	VPS36
2.5375	-2.5375	0.0117586	0.0117586	0.29694	0.29694	0.375644	-0.375644	ENSG00000162511	LAPTM5
2.53797	-2.53797	0.0117435	0.0117435	0.29694	0.29694	0.2148	-0.2148	ENSG00000120533	ENY2
-2.53915	2.53915	0.0117048	0.0117048	0.29694	0.29694	-0.288352	0.288352	ENSG00000124942	AHNAK
2.53795	-2.53795	0.0117441	0.0117441	0.29694	0.29694	0.390626	-0.390626	ENSG00000123358	NR4A1
2.53945	-2.53945	0.0116951	0.0116951	0.29694	0.29694	0.106181	-0.106181	ENSG00000100554	ATP6V1D
2.53763	-2.53763	0.0117544	0.0117544	0.29694	0.29694	0.307398	-0.307398	ENSG00000167513	CDT1
2.53325	-2.53325	0.0118986	0.0118986	0.297507	0.297507	0.246165	-0.246165	ENSG00000142684	ZNF593
2.52933	-2.52933	0.0120291	0.0120291	0.297507	0.297507	0.280209	-0.280209	ENSG00000162367	TAL1
2.53289	-2.53289	0.0119106	0.0119106	0.297507	0.297507	0.216043	-0.216043	ENSG00000116679	IVNS1ABP
2.53456	-2.53456	0.0118552	0.0118552	0.297507	0.297507	0.106947	-0.106947	ENSG00000175874	CREG2
2.52615	-2.52615	0.0121359	0.0121359	0.297507	0.297507	0.3179	-0.3179	ENSG00000119013	NDUFB3
2.52938	-2.52938	0.0120275	0.0120275	0.297507	0.297507	0.144964	-0.144964	ENSG00000151552	QDPR
2.52657	-2.52657	0.0121215	0.0121215	0.297507	0.297507	0.224112	-0.224112	ENSG00000198301	SDAD1
-2.52711	2.52711	0.0121033	0.0121033	0.297507	0.297507	-0.276198	0.276198	ENSG00000118762	PKD2
-2.5356	2.5356	0.011821	0.011821	0.297507	0.297507	-0.119809	0.119809	ENSG00000175745	NR2F1
2.52959	-2.52959	0.0120204	0.0120204	0.297507	0.297507	0.3205	-0.3205	ENSG00000246859	STARD4-AS1
2.52757	-2.52757	0.0120881	0.0120881	0.297507	0.297507	0.121762	-0.121762	ENSG00000120727	PAIP2
2.53341	-2.53341	0.0118933	0.0118933	0.297507	0.297507	0.344121	-0.344121	ENSG00000253877	LINC01608
2.52838	-2.52838	0.012061	0.012061	0.297507	0.297507	0.109486	-0.109486	ENSG00000107223	EDF1
2.52678	-2.52678	0.0121145	0.0121145	0.297507	0.297507	0.276258	-0.276258	ENSG00000132744	ACY3
-2.53455	2.53455	0.0118555	0.0118555	0.297507	0.297507	-0.100907	0.100907	ENSG00000186260	MRTFB
2.53174	-2.53174	0.0119487	0.0119487	0.297507	0.297507	0.240132	-0.240132	ENSG00000263878	DLGAP1-AS4
2.52724	-2.52724	0.0120989	0.0120989	0.297507	0.297507	0.334778	-0.334778	ENSG00000083817	ZNF416
2.53276	-2.53276	0.0119148	0.0119148	0.297507	0.297507	0.293895	-0.293895	ENSG00000230133	LINC01721
2.52963	-2.52963	0.012019	0.012019	0.297507	0.297507	0.13014	-0.13014	ENSG00000101079	NDRG3
2.52882	-2.52882	0.0120462	0.0120462	0.297507	0.297507	0.305147	-0.305147	ENSG00000236064	AL109946.1
2.52548	-2.52548	0.0121585	0.0121585	0.297626	0.297626	0.241435	-0.241435	ENSG00000264278	ZNF236-DT
2.52375	-2.52375	0.0122169	0.0122169	0.298619	0.298619	0.276593	-0.276593	ENSG00000162783	IER5
2.52243	-2.52243	0.0122617	0.0122617	0.299278	0.299278	0.190652	-0.190652	ENSG00000143198	MGST3
-2.52133	2.52133	0.0122991	0.0122991	0.299755	0.299755	-0.187994	0.187994	ENSG00000119711	ALDH6A1
-2.51625	2.51625	0.0124732	0.0124732	0.303118	0.303118	-0.351019	0.351019	ENSG00000181450	ZNF678
2.51647	-2.51647	0.0124657	0.0124657	0.303118	0.303118	0.18969	-0.18969	ENSG00000180957	PITPNB
-2.51554	2.51554	0.0124979	0.0124979	0.303277	0.303277	-0.218147	0.218147	ENSG00000163291	PAQR3
2.51453	-2.51453	0.0125327	0.0125327	0.303683	0.303683	0.179118	-0.179118	ENSG00000154518	ATP5MC3
2.51243	-2.51243	0.0126057	0.0126057	0.304063	0.304063	0.396071	-0.396071	ENSG00000145708	CRHBP
2.51235	-2.51235	0.0126086	0.0126086	0.304063	0.304063	0.274578	-0.274578	ENSG00000107833	NPM3
2.51243	-2.51243	0.0126057	0.0126057	0.304063	0.304063	0.105372	-0.105372	ENSG00000178980	SELENOW
-2.512	2.512	0.0126209	0.0126209	0.304063	0.304063	-0.226585	0.226585	ENSG00000147224	PRPS1
2.51123	-2.51123	0.0126476	0.0126476	0.304268	0.304268	0.338768	-0.338768	ENSG00000171659	GPR34
-2.50794	2.50794	0.0127633	0.0127633	0.304542	0.304542	-0.11124	0.11124	ENSG00000116983	HPCAL4
2.50796	-2.50796	0.0127624	0.0127624	0.304542	0.304542	0.349797	-0.349797	ENSG00000205571	SMN2
2.50932	-2.50932	0.0127144	0.0127144	0.304542	0.304542	0.333307	-0.333307	ENSG00000188763	FZD9
2.50677	-2.50677	0.0128043	0.0128043	0.304542	0.304542	0.127634	-0.127634	ENSG00000148925	BTBD10
2.50701	-2.50701	0.012796	0.012796	0.304542	0.304542	0.180948	-0.180948	ENSG00000139180	NDUFA9
-2.50721	2.50721	0.012789	0.012789	0.304542	0.304542	-0.330843	0.330843	ENSG00000103710	RASL12
2.50863	-2.50863	0.0127387	0.0127387	0.304542	0.304542	0.330732	-0.330732	ENSG00000158865	SLC5A11
2.50928	-2.50928	0.012716	0.012716	0.304542	0.304542	0.266763	-0.266763	ENSG00000160256	FAM207A
2.50554	-2.50554	0.0128481	0.0128481	0.305152	0.305152	0.248302	-0.248302	ENSG00000102879	CORO1A
2.50409	-2.50409	0.0128996	0.0128996	0.305942	0.305942	0.140255	-0.140255	ENSG00000196683	TOMM7
2.50207	-2.50207	0.0129715	0.0129715	0.306449	0.306449	0.332421	-0.332421	ENSG00000135828	RNASEL
2.50195	-2.50195	0.0129758	0.0129758	0.306449	0.306449	0.207063	-0.207063	ENSG00000166477	LEO1
2.50206	-2.50206	0.0129719	0.0129719	0.306449	0.306449	0.0811204	-0.0811204	ENSG00000108946	PRKAR1A
2.50126	-2.50126	0.0130003	0.0130003	0.306595	0.306595	0.205435	-0.205435	ENSG00000150764	DIXDC1
2.49942	-2.49942	0.0130665	0.0130665	0.307723	0.307723	0.21738	-0.21738	ENSG00000134717	BTF3L4
2.48388	-2.48388	0.0136362	0.0136362	0.308672	0.308672	0.173585	-0.173585	ENSG00000160049	DFFA
2.48976	-2.48976	0.0134181	0.0134181	0.308672	0.308672	0.308521	-0.308521	ENSG00000154222	CC2D1B
2.49258	-2.49258	0.0133145	0.0133145	0.308672	0.308672	0.133197	-0.133197	ENSG00000203667	COX20
2.49419	-2.49419	0.0132557	0.0132557	0.308672	0.308672	0.18696	-0.18696	ENSG00000198648	STK39
2.48657	-2.48657	0.013536	0.013536	0.308672	0.308672	0.283632	-0.283632	ENSG00000144559	TAMM41
2.48918	-2.48918	0.0134395	0.0134395	0.308672	0.308672	0.209334	-0.209334	ENSG00000177707	NECTIN3
2.48667	-2.48667	0.0135325	0.0135325	0.308672	0.308672	0.294764	-0.294764	ENSG00000153012	LGI2
2.48716	-2.48716	0.0135142	0.0135142	0.308672	0.308672	0.131905	-0.131905	ENSG00000169288	MRPL1
2.49189	-2.49189	0.01334	0.01334	0.308672	0.308672	0.21184	-0.21184	ENSG00000138709	LARP1B
2.49591	-2.49591	0.0131934	0.0131934	0.308672	0.308672	0.189707	-0.189707	ENSG00000205302	SNX2
2.4971	-2.4971	0.0131501	0.0131501	0.308672	0.308672	0.317841	-0.317841	ENSG00000136250	AOAH
2.48484	-2.48484	0.0136004	0.0136004	0.308672	0.308672	0.340841	-0.340841	ENSG00000133574	GIMAP4
2.49082	-2.49082	0.0133791	0.0133791	0.308672	0.308672	0.206072	-0.206072	ENSG00000003987	MTMR7
2.49656	-2.49656	0.0131698	0.0131698	0.308672	0.308672	0.248996	-0.248996	ENSG00000253200	AC037459.2
-2.48889	2.48889	0.0134502	0.0134502	0.308672	0.308672	-0.0827076	0.0827076	ENSG00000120885	CLU
2.49083	-2.49083	0.013379	0.013379	0.308672	0.308672	0.114341	-0.114341	ENSG00000107262	BAG1
2.49058	-2.49058	0.013388	0.013388	0.308672	0.308672	0.257455	-0.257455	ENSG00000122882	ECD
2.49432	-2.49432	0.0132512	0.0132512	0.308672	0.308672	0.160249	-0.160249	ENSG00000166197	NOLC1
2.4899	-2.4899	0.013413	0.013413	0.308672	0.308672	0.231509	-0.231509	ENSG00000134910	STT3A
-2.48479	2.48479	0.0136023	0.0136023	0.308672	0.308672	-0.264791	0.264791	ENSG00000080854	IGSF9B
2.48845	-2.48845	0.0134666	0.0134666	0.308672	0.308672	0.108584	-0.108584	ENSG00000139112	GABARAPL1
2.48358	-2.48358	0.0136474	0.0136474	0.308672	0.308672	0.230266	-0.230266	ENSG00000123297	TSFM
2.49348	-2.49348	0.0132819	0.0132819	0.308672	0.308672	0.102948	-0.102948	ENSG00000089169	RPH3A
2.48327	-2.48327	0.013659	0.013659	0.308672	0.308672	0.281935	-0.281935	ENSG00000167272	POP5
2.48416	-2.48416	0.0136258	0.0136258	0.308672	0.308672	0.351771	-0.351771	ENSG00000132965	ALOX5AP
2.49702	-2.49702	0.0131533	0.0131533	0.308672	0.308672	0.249416	-0.249416	ENSG00000236914	LINC01852
2.48816	-2.48816	0.0134771	0.0134771	0.308672	0.308672	0.324358	-0.324358	ENSG00000260788	AC009063.2
2.4921	-2.4921	0.0133323	0.0133323	0.308672	0.308672	0.31978	-0.31978	ENSG00000229980	TOB1-AS1
-2.48455	2.48455	0.0136113	0.0136113	0.308672	0.308672	-0.200554	0.200554	ENSG00000167657	DAPK3
2.4865	-2.4865	0.0135389	0.0135389	0.308672	0.308672	0.178772	-0.178772	ENSG00000250067	YJEFN3
2.48185	-2.48185	0.0137123	0.0137123	0.309191	0.309191	0.139698	-0.139698	ENSG00000213190	MLLT11
2.48168	-2.48168	0.0137189	0.0137189	0.309191	0.309191	0.212507	-0.212507	ENSG00000136143	SUCLA2
2.48105	-2.48105	0.0137425	0.0137425	0.309307	0.309307	0.345316	-0.345316	ENSG00000122477	LRRC39
2.47912	-2.47912	0.0138153	0.0138153	0.310529	0.310529	0.332033	-0.332033	ENSG00000110723	EXPH5
2.47409	-2.47409	0.0140065	0.0140065	0.313332	0.313332	0.222565	-0.222565	ENSG00000134697	GNL2
2.47489	-2.47489	0.0139761	0.0139761	0.313332	0.313332	0.272076	-0.272076	ENSG00000143079	CTTNBP2NL
2.47412	-2.47412	0.0140054	0.0140054	0.313332	0.313332	0.0808199	-0.0808199	ENSG00000162704	ARPC5
2.47388	-2.47388	0.0140147	0.0140147	0.313332	0.313332	0.291788	-0.291788	ENSG00000230487	PSMG3-AS1
2.4715	-2.4715	0.0141059	0.0141059	0.314225	0.314225	0.312822	-0.312822	ENSG00000113790	EHHADH
2.47137	-2.47137	0.0141109	0.0141109	0.314225	0.314225	0.188778	-0.188778	ENSG00000014824	SLC30A9
2.47197	-2.47197	0.0140881	0.0140881	0.314225	0.314225	0.127015	-0.127015	ENSG00000133112	TPT1
2.47085	-2.47085	0.014131	0.014131	0.314255	0.314255	0.201021	-0.201021	ENSG00000110851	PRDM4
-2.47015	2.47015	0.0141582	0.0141582	0.314443	0.314443	-0.101573	0.101573	ENSG00000124313	IQSEC2
2.46855	-2.46855	0.0142198	0.0142198	0.315043	0.315043	0.358781	-0.358781	ENSG00000082074	FYB1
2.46848	-2.46848	0.0142228	0.0142228	0.315043	0.315043	0.11552	-0.11552	ENSG00000119396	RAB14
2.46668	-2.46668	0.0142927	0.0142927	0.315356	0.315356	0.256603	-0.256603	ENSG00000112893	MAN2A1
2.46666	-2.46666	0.0142933	0.0142933	0.315356	0.315356	0.0767568	-0.0767568	ENSG00000128989	ARPP19
-2.46721	2.46721	0.0142722	0.0142722	0.315356	0.315356	-0.158324	0.158324	ENSG00000078687	TNRC6C
2.4648	-2.4648	0.014366	0.014366	0.316544	0.316544	0.256091	-0.256091	ENSG00000169684	CHRNA5
2.46404	-2.46404	0.014396	0.014396	0.316787	0.316787	0.301196	-0.301196	ENSG00000188290	HES4
2.46323	-2.46323	0.0144278	0.0144278	0.317072	0.317072	0.132407	-0.132407	ENSG00000110955	ATP5F1B
2.46045	-2.46045	0.0145373	0.0145373	0.317702	0.317702	0.172026	-0.172026	ENSG00000143543	JTB
2.4601	-2.4601	0.0145512	0.0145512	0.317702	0.317702	0.0791378	-0.0791378	ENSG00000023228	NDUFS1
2.46039	-2.46039	0.0145396	0.0145396	0.317702	0.317702	0.121831	-0.121831	ENSG00000070214	SLC44A1
2.46079	-2.46079	0.014524	0.014524	0.317702	0.317702	0.163156	-0.163156	ENSG00000151835	SACS
2.46071	-2.46071	0.0145268	0.0145268	0.317702	0.317702	0.260944	-0.260944	ENSG00000141560	FN3KRP
2.45905	-2.45905	0.0145929	0.0145929	0.318198	0.318198	0.197091	-0.197091	ENSG00000082996	RNF13
2.45811	-2.45811	0.01463	0.01463	0.318235	0.318235	0.240252	-0.240252	ENSG00000113407	TARS
2.45805	-2.45805	0.0146326	0.0146326	0.318235	0.318235	0.282944	-0.282944	ENSG00000135333	EPHA7
2.45735	-2.45735	0.0146602	0.0146602	0.318423	0.318423	0.155053	-0.155053	ENSG00000106153	CHCHD2
2.45663	-2.45663	0.0146891	0.0146891	0.318589	0.318589	0.12613	-0.12613	ENSG00000155849	ELMO1
2.45573	-2.45573	0.0147249	0.0147249	0.318589	0.318589	0.142349	-0.142349	ENSG00000111639	MRPL51
2.45615	-2.45615	0.0147083	0.0147083	0.318589	0.318589	0.229684	-0.229684	ENSG00000165898	ISCA2
2.45418	-2.45418	0.0147872	0.0147872	0.319526	0.319526	0.109276	-0.109276	ENSG00000171490	RSL1D1
2.45216	-2.45216	0.0148686	0.0148686	0.319772	0.319772	0.246139	-0.246139	ENSG00000137547	MRPL15
2.45214	-2.45214	0.0148692	0.0148692	0.319772	0.319772	0.29367	-0.29367	ENSG00000272173	U47924.2
2.452	-2.452	0.0148749	0.0148749	0.319772	0.319772	0.150782	-0.150782	ENSG00000258289	CHURC1
2.45236	-2.45236	0.0148604	0.0148604	0.319772	0.319772	0.20693	-0.20693	ENSG00000100603	SNW1
2.44803	-2.44803	0.0150361	0.0150361	0.320827	0.320827	0.274213	-0.274213	ENSG00000111845	PAK1IP1
2.44796	-2.44796	0.0150388	0.0150388	0.320827	0.320827	0.126163	-0.126163	ENSG00000134294	SLC38A2
2.44921	-2.44921	0.014988	0.014988	0.320827	0.320827	0.1859	-0.1859	ENSG00000119705	SLIRP
2.44858	-2.44858	0.0150134	0.0150134	0.320827	0.320827	0.240111	-0.240111	ENSG00000129235	TXNDC17
-2.44924	2.44924	0.0149869	0.0149869	0.320827	0.320827	-0.336301	0.336301	ENSG00000101493	ZNF516
2.44946	-2.44946	0.0149777	0.0149777	0.320827	0.320827	0.122341	-0.122341	ENSG00000174917	MICOS13
2.44627	-2.44627	0.0151077	0.0151077	0.321888	0.321888	0.156575	-0.156575	ENSG00000089199	CHGB
2.442	-2.442	0.0152833	0.0152833	0.322155	0.322155	0.267717	-0.267717	ENSG00000143156	NME7
2.44333	-2.44333	0.0152287	0.0152287	0.322155	0.322155	0.314724	-0.314724	ENSG00000117650	NEK2
2.44337	-2.44337	0.0152268	0.0152268	0.322155	0.322155	0.282314	-0.282314	ENSG00000224152	AC009506.1
-2.44272	2.44272	0.0152538	0.0152538	0.322155	0.322155	-0.0800749	0.0800749	ENSG00000130294	KIF1A
2.44351	-2.44351	0.0152213	0.0152213	0.322155	0.322155	0.334749	-0.334749	ENSG00000010319	SEMA3G
2.44518	-2.44518	0.0151523	0.0151523	0.322155	0.322155	0.203526	-0.203526	ENSG00000092020	PPP2R3C
-2.44233	2.44233	0.01527	0.01527	0.322155	0.322155	-0.135554	0.135554	ENSG00000153902	LGI4
2.44479	-2.44479	0.0151685	0.0151685	0.322155	0.322155	0.250711	-0.250711	ENSG00000128294	TPST2
2.44177	-2.44177	0.0152931	0.0152931	0.322155	0.322155	0.262408	-0.262408	ENSG00000271147	ARMCX5-GPRASP2
2.44015	-2.44015	0.0153602	0.0153602	0.323161	0.323161	0.328102	-0.328102	ENSG00000170270	GON7
2.43897	-2.43897	0.0154091	0.0154091	0.323474	0.323474	0.159401	-0.159401	ENSG00000265241	RBM8A
-2.43702	2.43702	0.0154908	0.0154908	0.323474	0.323474	-0.314119	0.314119	ENSG00000158769	F11R
2.43777	-2.43777	0.0154592	0.0154592	0.323474	0.323474	0.215922	-0.215922	ENSG00000113240	CLK4
-2.43707	2.43707	0.0154887	0.0154887	0.323474	0.323474	-0.291392	0.291392	ENSG00000272541	AL021368.3
2.43844	-2.43844	0.0154312	0.0154312	0.323474	0.323474	0.115286	-0.115286	ENSG00000058335	RASGRF1
2.43803	-2.43803	0.0154486	0.0154486	0.323474	0.323474	0.13707	-0.13707	ENSG00000100142	POLR2F
2.43503	-2.43503	0.0155741	0.0155741	0.324523	0.324523	0.182736	-0.182736	ENSG00000144746	ARL6IP5
-2.43489	2.43489	0.0155798	0.0155798	0.324523	0.324523	-0.130126	0.130126	ENSG00000182985	CADM1
2.43418	-2.43418	0.01561	0.01561	0.32475	0.32475	0.0924909	-0.0924909	ENSG00000142864	SERBP1
2.4337	-2.4337	0.0156302	0.0156302	0.324768	0.324768	0.312587	-0.312587	ENSG00000114805	PLCH1
2.43322	-2.43322	0.0156503	0.0156503	0.324782	0.324782	0.10326	-0.10326	ENSG00000106052	TAX1BP1
2.42984	-2.42984	0.0157935	0.0157935	0.325052	0.325052	0.195723	-0.195723	ENSG00000116918	TSNAX
2.43123	-2.43123	0.0157347	0.0157347	0.325052	0.325052	0.105604	-0.105604	ENSG00000188042	ARL4C
2.43197	-2.43197	0.0157031	0.0157031	0.325052	0.325052	0.330279	-0.330279	ENSG00000175928	LRRN1
2.4288	-2.4288	0.0158378	0.0158378	0.325052	0.325052	0.262522	-0.262522	ENSG00000175426	PCSK1
2.42884	-2.42884	0.0158361	0.0158361	0.325052	0.325052	0.291349	-0.291349	ENSG00000106077	ABHD11
2.43018	-2.43018	0.0157793	0.0157793	0.325052	0.325052	0.116925	-0.116925	ENSG00000133318	RTN3
-2.4298	2.4298	0.0157952	0.0157952	0.325052	0.325052	-0.247204	0.247204	ENSG00000136378	ADAMTS7
2.4313	-2.4313	0.0157318	0.0157318	0.325052	0.325052	0.205108	-0.205108	ENSG00000225663	MCRIP1
2.42924	-2.42924	0.015819	0.015819	0.325052	0.325052	0.341871	-0.341871	ENSG00000169562	GJB1
2.42813	-2.42813	0.0158667	0.0158667	0.325248	0.325248	0.272286	-0.272286	ENSG00000137574	TGS1
2.42689	-2.42689	0.0159198	0.0159198	0.325938	0.325938	0.225544	-0.225544	ENSG00000108010	GLRX3
2.42616	-2.42616	0.0159508	0.0159508	0.326175	0.326175	0.116355	-0.116355	ENSG00000157557	ETS2
2.4207	-2.4207	0.016187	0.016187	0.328528	0.328528	0.10343	-0.10343	ENSG00000126698	DNAJC8
2.41315	-2.41315	0.0165183	0.0165183	0.328528	0.328528	0.156548	-0.156548	ENSG00000119878	CRIPT
-2.41719	2.41719	0.0163404	0.0163404	0.328528	0.328528	-0.171764	0.171764	ENSG00000164091	WDR82
2.41275	-2.41275	0.016536	0.016536	0.328528	0.328528	0.30422	-0.30422	ENSG00000169313	P2RY12
2.4124	-2.4124	0.0165514	0.0165514	0.328528	0.328528	0.339102	-0.339102	ENSG00000188729	OSTN
2.41208	-2.41208	0.0165659	0.0165659	0.328528	0.328528	0.288369	-0.288369	ENSG00000251580	LINC02482
2.42071	-2.42071	0.0161865	0.0161865	0.328528	0.328528	0.263866	-0.263866	ENSG00000145723	GIN1
2.41596	-2.41596	0.0163945	0.0163945	0.328528	0.328528	0.211485	-0.211485	ENSG00000172548	NIPAL4
2.41249	-2.41249	0.0165474	0.0165474	0.328528	0.328528	0.173187	-0.173187	ENSG00000079841	RIMS1
2.41721	-2.41721	0.0163392	0.0163392	0.328528	0.328528	0.308746	-0.308746	ENSG00000135315	CEP162
2.42209	-2.42209	0.0161265	0.0161265	0.328528	0.328528	0.13916	-0.13916	ENSG00000131018	SYNE1
2.41187	-2.41187	0.0165753	0.0165753	0.328528	0.328528	0.31236	-0.31236	ENSG00000247317	LY6E-DT
-2.41856	2.41856	0.0162804	0.0162804	0.328528	0.328528	-0.267068	0.267068	ENSG00000287576	AC067930.8
2.41237	-2.41237	0.0165528	0.0165528	0.328528	0.328528	0.302047	-0.302047	ENSG00000120458	MSANTD2
2.41269	-2.41269	0.0165387	0.0165387	0.328528	0.328528	0.203286	-0.203286	ENSG00000127328	RAB3IP
2.42211	-2.42211	0.0161259	0.0161259	0.328528	0.328528	0.271197	-0.271197	ENSG00000150403	TMCO3
2.41905	-2.41905	0.0162589	0.0162589	0.328528	0.328528	0.170473	-0.170473	ENSG00000100478	AP4S1
2.4133	-2.4133	0.0165117	0.0165117	0.328528	0.328528	0.288392	-0.288392	ENSG00000006047	YBX2
-2.41408	2.41408	0.0164773	0.0164773	0.328528	0.328528	-0.26797	0.26797	ENSG00000183077	AFMID
2.41271	-2.41271	0.0165378	0.0165378	0.328528	0.328528	0.291131	-0.291131	ENSG00000263724	DLGAP1-AS3
-2.41948	2.41948	0.0162401	0.0162401	0.328528	0.328528	-0.274895	0.274895	ENSG00000130529	TRPM4
2.4186	-2.4186	0.0162786	0.0162786	0.328528	0.328528	0.112179	-0.112179	ENSG00000168734	PKIG
-2.41479	2.41479	0.0164456	0.0164456	0.328528	0.328528	-0.194406	0.194406	ENSG00000124226	RNF114
-2.41533	2.41533	0.016422	0.016422	0.328528	0.328528	-0.357487	0.357487	ENSG00000243509	TNFRSF6B
2.42016	-2.42016	0.0162104	0.0162104	0.328528	0.328528	0.313729	-0.313729	ENSG00000280433	FP565260.6
2.41321	-2.41321	0.0165155	0.0165155	0.328528	0.328528	0.214017	-0.214017	ENSG00000133460	SLC2A11
2.41064	-2.41064	0.0166298	0.0166298	0.329219	0.329219	0.32346	-0.32346	ENSG00000115267	IFIH1
-2.40838	2.40838	0.0167308	0.0167308	0.330827	0.330827	-0.234377	0.234377	ENSG00000225231	LINC02470
2.40697	-2.40697	0.0167941	0.0167941	0.331688	0.331688	0.289164	-0.289164	ENSG00000181350	LRRC75A
2.40535	-2.40535	0.016867	0.016867	0.332736	0.332736	0.164202	-0.164202	ENSG00000152931	PART1
2.4017	-2.4017	0.0170325	0.0170325	0.333146	0.333146	0.207353	-0.207353	ENSG00000162636	FAM102B
2.40402	-2.40402	0.0169271	0.0169271	0.333146	0.333146	0.330863	-0.330863	ENSG00000159450	TCHH
2.40393	-2.40393	0.016931	0.016931	0.333146	0.333146	0.290578	-0.290578	ENSG00000249673	NOP14-AS1
-2.40329	2.40329	0.0169603	0.0169603	0.333146	0.333146	-0.0975166	0.0975166	ENSG00000112096	SOD2
2.40298	-2.40298	0.016974	0.016974	0.333146	0.333146	0.236806	-0.236806	ENSG00000005108	THSD7A
2.40139	-2.40139	0.0170467	0.0170467	0.333146	0.333146	0.149911	-0.149911	ENSG00000185716	MOSMO
2.40258	-2.40258	0.0169922	0.0169922	0.333146	0.333146	0.182082	-0.182082	ENSG00000134444	RELCH
2.4015	-2.4015	0.0170414	0.0170414	0.333146	0.333146	0.230964	-0.230964	ENSG00000185808	PIGP
2.40057	-2.40057	0.0170839	0.0170839	0.333485	0.333485	0.26378	-0.26378	ENSG00000173145	NOC3L
-2.40013	2.40013	0.0171038	0.0171038	0.333485	0.333485	-0.257914	0.257914	ENSG00000266402	SNHG25
2.3996	-2.3996	0.0171279	0.0171279	0.333567	0.333567	0.128249	-0.128249	ENSG00000139220	PPFIA2
2.39789	-2.39789	0.0172065	0.0172065	0.334709	0.334709	0.156313	-0.156313	ENSG00000151746	BICD1
-2.3957	2.3957	0.0173072	0.0173072	0.33573	0.33573	-0.22291	0.22291	ENSG00000228971	LINC02607
2.39346	-2.39346	0.0174109	0.0174109	0.33573	0.33573	0.0983719	-0.0983719	ENSG00000170500	LONRF2
2.39364	-2.39364	0.0174026	0.0174026	0.33573	0.33573	0.263895	-0.263895	ENSG00000163161	ERCC3
2.39328	-2.39328	0.0174192	0.0174192	0.33573	0.33573	0.290062	-0.290062	ENSG00000239523	MYLK-AS1
2.39522	-2.39522	0.0173295	0.0173295	0.33573	0.33573	0.276886	-0.276886	ENSG00000258484	SPESP1
2.39409	-2.39409	0.0173817	0.0173817	0.33573	0.33573	0.235259	-0.235259	ENSG00000170310	STX8
2.3954	-2.3954	0.017321	0.017321	0.33573	0.33573	0.230532	-0.230532	ENSG00000130935	NOL11
-2.39366	2.39366	0.0174018	0.0174018	0.33573	0.33573	-0.0989536	0.0989536	ENSG00000080845	DLGAP4
2.3923	-2.3923	0.0174647	0.0174647	0.336221	0.336221	0.056099	-0.056099	ENSG00000198668	CALM1
2.38876	-2.38876	0.0176301	0.0176301	0.338241	0.338241	0.290868	-0.290868	ENSG00000221909	FAM200A
2.38877	-2.38877	0.0176299	0.0176299	0.338241	0.338241	0.303191	-0.303191	ENSG00000165025	SYK
2.38928	-2.38928	0.017606	0.017606	0.338241	0.338241	0.252809	-0.252809	ENSG00000108021	TASOR2
2.38779	-2.38779	0.0176757	0.0176757	0.338693	0.338693	0.155808	-0.155808	ENSG00000145734	BDP1
2.3874	-2.3874	0.0176941	0.0176941	0.338693	0.338693	0.349198	-0.349198	ENSG00000204482	LST1
2.38608	-2.38608	0.0177562	0.0177562	0.339204	0.339204	0.133022	-0.133022	ENSG00000173114	LRRN3
-2.38598	2.38598	0.0177613	0.0177613	0.339204	0.339204	-0.274433	0.274433	ENSG00000149131	SERPING1
2.38419	-2.38419	0.0178455	0.0178455	0.339522	0.339522	0.14727	-0.14727	ENSG00000143252	SDHC
-2.38388	2.38388	0.0178606	0.0178606	0.339522	0.339522	-0.320767	0.320767	ENSG00000183891	TTC32
2.384	-2.384	0.0178548	0.0178548	0.339522	0.339522	0.123062	-0.123062	ENSG00000128609	NDUFA5
2.38466	-2.38466	0.0178237	0.0178237	0.339522	0.339522	0.155334	-0.155334	ENSG00000164885	CDK5
-2.38349	2.38349	0.0178791	0.0178791	0.339522	0.339522	-0.196671	0.196671	ENSG00000241878	PISD
2.38198	-2.38198	0.017951	0.017951	0.340115	0.340115	0.24442	-0.24442	ENSG00000164167	LSM6
2.38202	-2.38202	0.0179487	0.0179487	0.340115	0.340115	0.282274	-0.282274	ENSG00000136940	PDCL
2.38138	-2.38138	0.0179794	0.0179794	0.34027	0.34027	0.112648	-0.112648	ENSG00000088205	DDX18
-2.38091	2.38091	0.0180019	0.0180019	0.340311	0.340311	-0.532216	0.532216	ENSG00000160221	GATD3A
2.37928	-2.37928	0.0180801	0.0180801	0.340682	0.340682	0.265304	-0.265304	ENSG00000224509	AC010884.1
2.37754	-2.37754	0.0181637	0.0181637	0.340682	0.340682	0.127093	-0.127093	ENSG00000196950	SLC39A10
2.37879	-2.37879	0.0181033	0.0181033	0.340682	0.340682	0.290455	-0.290455	ENSG00000244607	CCDC13
2.37772	-2.37772	0.0181547	0.0181547	0.340682	0.340682	0.204794	-0.204794	ENSG00000164038	SLC9B2
2.3781	-2.3781	0.0181365	0.0181365	0.340682	0.340682	0.126501	-0.126501	ENSG00000214113	LYRM4
2.3792	-2.3792	0.0180837	0.0180837	0.340682	0.340682	0.0906132	-0.0906132	ENSG00000069329	VPS35
2.37824	-2.37824	0.01813	0.01813	0.340682	0.340682	0.182582	-0.182582	ENSG00000101333	PLCB4
-2.37579	2.37579	0.0182479	0.0182479	0.340697	0.340697	-0.226845	0.226845	ENSG00000143772	ITPKB
2.37536	-2.37536	0.0182687	0.0182687	0.340697	0.340697	0.199351	-0.199351	ENSG00000144895	EIF2A
2.37661	-2.37661	0.0182084	0.0182084	0.340697	0.340697	0.133774	-0.133774	ENSG00000131495	NDUFA2
2.37591	-2.37591	0.0182421	0.0182421	0.340697	0.340697	0.214929	-0.214929	ENSG00000178105	DDX10
-2.37499	2.37499	0.0182865	0.0182865	0.340697	0.340697	-0.303383	0.303383	ENSG00000159433	STARD9
2.3758	-2.3758	0.0182477	0.0182477	0.340697	0.340697	0.151448	-0.151448	ENSG00000125356	NDUFA1
-2.37413	2.37413	0.0183283	0.0183283	0.341098	0.341098	-0.0997075	0.0997075	ENSG00000130723	PRRC2B
-2.37352	2.37352	0.018358	0.018358	0.341271	0.341271	-0.319794	0.319794	ENSG00000227953	LINC01341
2.36985	-2.36985	0.0185373	0.0185373	0.341802	0.341802	0.282519	-0.282519	ENSG00000177868	SVBP
2.37065	-2.37065	0.0184982	0.0184982	0.341802	0.341802	0.352035	-0.352035	ENSG00000135625	EGR4
2.37206	-2.37206	0.0184294	0.0184294	0.341802	0.341802	0.107775	-0.107775	ENSG00000164609	SLU7
2.37242	-2.37242	0.0184118	0.0184118	0.341802	0.341802	0.162696	-0.162696	ENSG00000112308	C6orf62
2.3696	-2.3696	0.0185496	0.0185496	0.341802	0.341802	0.174237	-0.174237	ENSG00000165629	ATP5F1C
2.37037	-2.37037	0.0185116	0.0185116	0.341802	0.341802	0.131355	-0.131355	ENSG00000148690	FRA10AC1
2.37054	-2.37054	0.0185035	0.0185035	0.341802	0.341802	0.231517	-0.231517	ENSG00000168952	STXBP6
-2.37153	2.37153	0.0184549	0.0184549	0.341802	0.341802	-0.256918	0.256918	ENSG00000264608	AC005726.3
2.36905	-2.36905	0.0185765	0.0185765	0.341921	0.341921	0.252835	-0.252835	ENSG00000164258	NDUFS4
2.3658	-2.3658	0.0187367	0.0187367	0.343363	0.343363	0.0991296	-0.0991296	ENSG00000031698	SARS
2.36636	-2.36636	0.0187091	0.0187091	0.343363	0.343363	0.207174	-0.207174	ENSG00000164674	SYTL3
2.3659	-2.3659	0.0187318	0.0187318	0.343363	0.343363	0.189749	-0.189749	ENSG00000131467	PSME3
-2.3666	2.3666	0.0186973	0.0186973	0.343363	0.343363	-0.235643	0.235643	ENSG00000196459	TRAPPC2
2.36439	-2.36439	0.0188064	0.0188064	0.344264	0.344264	0.1955	-0.1955	ENSG00000164172	MOCS2
2.36373	-2.36373	0.0188396	0.0188396	0.344468	0.344468	0.283559	-0.283559	ENSG00000163449	TMEM169
2.36293	-2.36293	0.0188792	0.0188792	0.344468	0.344468	0.262512	-0.262512	ENSG00000122674	CCZ1
2.36316	-2.36316	0.0188678	0.0188678	0.344468	0.344468	0.28125	-0.28125	ENSG00000186019	AC021092.1
2.35995	-2.35995	0.0190281	0.0190281	0.346055	0.346055	0.239786	-0.239786	ENSG00000109083	IFT20
-2.36	2.36	0.0190258	0.0190258	0.346055	0.346055	-0.229977	0.229977	ENSG00000101098	RIMS4
2.36014	-2.36014	0.0190184	0.0190184	0.346055	0.346055	0.0934516	-0.0934516	ENSG00000133169	BEX1
-2.35915	2.35915	0.0190682	0.0190682	0.346344	0.346344	-0.281877	0.281877	ENSG00000188643	S100A16
-2.3584	2.3584	0.0191059	0.0191059	0.346344	0.346344	-0.196137	0.196137	ENSG00000178252	WDR6
2.35879	-2.35879	0.0190865	0.0190865	0.346344	0.346344	0.299985	-0.299985	ENSG00000164087	POC1A
2.35716	-2.35716	0.0191687	0.0191687	0.346386	0.346386	0.267037	-0.267037	ENSG00000186409	CCDC30
2.35721	-2.35721	0.019166	0.019166	0.346386	0.346386	0.292137	-0.292137	ENSG00000223797	ENTPD3-AS1
2.35713	-2.35713	0.0191702	0.0191702	0.346386	0.346386	0.17992	-0.17992	ENSG00000141668	CBLN2
-2.35539	2.35539	0.0192582	0.0192582	0.347602	0.347602	-0.178326	0.178326	ENSG00000198837	DENND4B
2.35347	-2.35347	0.0193555	0.0193555	0.348982	0.348982	0.295741	-0.295741	ENSG00000233008	LINC01725
2.34916	-2.34916	0.0195765	0.0195765	0.349075	0.349075	0.165361	-0.165361	ENSG00000142687	KIAA0319L
-2.3497	2.3497	0.0195485	0.0195485	0.349075	0.349075	-0.256197	0.256197	ENSG00000178623	GPR35
2.35053	-2.35053	0.0195058	0.0195058	0.349075	0.349075	0.210048	-0.210048	ENSG00000145332	KLHL8
-2.34912	2.34912	0.0195783	0.0195783	0.349075	0.349075	-0.108551	0.108551	ENSG00000165238	WNK2
2.3511	-2.3511	0.0194769	0.0194769	0.349075	0.349075	0.266938	-0.266938	ENSG00000270111	CELF2-DT
2.35089	-2.35089	0.0194876	0.0194876	0.349075	0.349075	0.163008	-0.163008	ENSG00000168439	STIP1
-2.35194	2.35194	0.019434	0.019434	0.349075	0.349075	-0.177828	0.177828	ENSG00000100731	PCNX1
2.3489	-2.3489	0.0195897	0.0195897	0.349075	0.349075	0.113704	-0.113704	ENSG00000067225	PKM
2.3495	-2.3495	0.0195588	0.0195588	0.349075	0.349075	0.127899	-0.127899	ENSG00000125995	ROMO1
2.35163	-2.35163	0.0194498	0.0194498	0.349075	0.349075	0.184777	-0.184777	ENSG00000243279	PRAF2
2.34995	-2.34995	0.0195357	0.0195357	0.349075	0.349075	0.220194	-0.220194	ENSG00000155959	VBP1
2.34763	-2.34763	0.0196552	0.0196552	0.349572	0.349572	0.314087	-0.314087	ENSG00000127920	GNG11
2.34755	-2.34755	0.0196592	0.0196592	0.349572	0.349572	0.134653	-0.134653	ENSG00000111640	GAPDH
2.34662	-2.34662	0.0197074	0.0197074	0.349614	0.349614	0.19431	-0.19431	ENSG00000130363	RSPH3
2.34685	-2.34685	0.0196957	0.0196957	0.349614	0.349614	0.118191	-0.118191	ENSG00000005020	SKAP2
2.3463	-2.3463	0.0197242	0.0197242	0.349614	0.349614	0.141804	-0.141804	ENSG00000165943	MOAP1
-2.33762	2.33762	0.0201781	0.0201781	0.350463	0.350463	-0.260286	0.260286	ENSG00000117394	SLC2A1
2.34099	-2.34099	0.0200005	0.0200005	0.350463	0.350463	0.0925898	-0.0925898	ENSG00000142875	PRKACB
2.33699	-2.33699	0.020211	0.020211	0.350463	0.350463	0.322674	-0.322674	ENSG00000271425	NBPF10
-2.34063	2.34063	0.0200194	0.0200194	0.350463	0.350463	-0.13669	0.13669	ENSG00000008118	CAMK1G
-2.33874	2.33874	0.0201189	0.0201189	0.350463	0.350463	-0.25899	0.25899	ENSG00000281195	AC007878.1
2.34416	-2.34416	0.0198352	0.0198352	0.350463	0.350463	0.297083	-0.297083	ENSG00000204334	ERICH2
2.34147	-2.34147	0.0199755	0.0199755	0.350463	0.350463	0.126316	-0.126316	ENSG00000172428	COPS9
2.33968	-2.33968	0.0200691	0.0200691	0.350463	0.350463	0.271183	-0.271183	ENSG00000114670	NEK11
2.34158	-2.34158	0.0199695	0.0199695	0.350463	0.350463	0.289028	-0.289028	ENSG00000137463	MGARP
2.34058	-2.34058	0.0200219	0.0200219	0.350463	0.350463	0.157388	-0.157388	ENSG00000145425	RPS3A
2.34095	-2.34095	0.0200026	0.0200026	0.350463	0.350463	0.328994	-0.328994	ENSG00000249437	NAIP
-2.34058	2.34058	0.0200222	0.0200222	0.350463	0.350463	-0.287992	0.287992	ENSG00000168394	TAP1
2.34056	-2.34056	0.0200232	0.0200232	0.350463	0.350463	0.17711	-0.17711	ENSG00000067064	IDI1
-2.3378	2.3378	0.0201685	0.0201685	0.350463	0.350463	-0.206731	0.206731	ENSG00000223502	AL731537.1
2.33756	-2.33756	0.020181	0.020181	0.350463	0.350463	0.137461	-0.137461	ENSG00000135426	TESPA1
2.33761	-2.33761	0.0201782	0.0201782	0.350463	0.350463	0.125073	-0.125073	ENSG00000166111	SVOP
2.34313	-2.34313	0.0198887	0.0198887	0.350463	0.350463	0.194511	-0.194511	ENSG00000100815	TRIP11
2.34115	-2.34115	0.0199923	0.0199923	0.350463	0.350463	0.241534	-0.241534	ENSG00000273559	CWC25
2.33863	-2.33863	0.0201248	0.0201248	0.350463	0.350463	0.296071	-0.296071	ENSG00000132003	ZSWIM4
2.34428	-2.34428	0.0198287	0.0198287	0.350463	0.350463	0.169891	-0.169891	ENSG00000161281	COX7A1
2.33732	-2.33732	0.0201937	0.0201937	0.350463	0.350463	0.271789	-0.271789	ENSG00000020256	ZFP64
-2.33541	2.33541	0.0202952	0.0202952	0.351559	0.351559	-0.144285	0.144285	ENSG00000136535	TBR1
2.3345	-2.3345	0.0203433	0.0203433	0.351768	0.351768	0.177205	-0.177205	ENSG00000163634	THOC7
2.33439	-2.33439	0.0203492	0.0203492	0.351768	0.351768	0.294064	-0.294064	ENSG00000123353	ORMDL2
-2.33384	2.33384	0.0203785	0.0203785	0.351913	0.351913	-0.0699026	0.0699026	ENSG00000198408	OGA
2.33336	-2.33336	0.020404	0.020404	0.35199	0.35199	0.302723	-0.302723	ENSG00000213445	SIPA1
-2.33106	2.33106	0.020527	0.020527	0.353748	0.353748	-0.106821	0.106821	ENSG00000138834	MAPK8IP3
2.33001	-2.33001	0.0205833	0.0205833	0.354353	0.354353	0.160493	-0.160493	ENSG00000165868	HSPA12A
2.32606	-2.32606	0.0207968	0.0207968	0.354751	0.354751	0.108476	-0.108476	ENSG00000079785	DDX1
2.32837	-2.32837	0.0206715	0.0206715	0.354751	0.354751	0.0974036	-0.0974036	ENSG00000080503	SMARCA2
2.32851	-2.32851	0.0206643	0.0206643	0.354751	0.354751	0.129167	-0.129167	ENSG00000187186	AL162231.1
2.32803	-2.32803	0.02069	0.02069	0.354751	0.354751	0.142635	-0.142635	ENSG00000110700	RPS13
2.3263	-2.3263	0.0207836	0.0207836	0.354751	0.354751	0.325213	-0.325213	ENSG00000173391	OLR1
2.32617	-2.32617	0.0207906	0.0207906	0.354751	0.354751	0.243306	-0.243306	ENSG00000165934	CPSF2
-2.32751	2.32751	0.0207181	0.0207181	0.354751	0.354751	-0.166953	0.166953	ENSG00000186297	GABRA5
2.3262	-2.3262	0.020789	0.020789	0.354751	0.354751	0.178411	-0.178411	ENSG00000138629	UBL7
2.32667	-2.32667	0.0207637	0.0207637	0.354751	0.354751	0.260663	-0.260663	ENSG00000156709	AIFM1
-2.32532	2.32532	0.0208369	0.0208369	0.355074	0.355074	-0.185877	0.185877	ENSG00000196576	PLXNB2
2.32403	-2.32403	0.0209071	0.0209071	0.355548	0.355548	0.300546	-0.300546	ENSG00000106648	GALNTL5
2.32404	-2.32404	0.0209063	0.0209063	0.355548	0.355548	0.291294	-0.291294	ENSG00000186081	KRT5
-2.32268	2.32268	0.0209809	0.0209809	0.356441	0.356441	-0.158526	0.158526	ENSG00000182272	B4GALNT4
2.32071	-2.32071	0.0210884	0.0210884	0.356552	0.356552	0.297545	-0.297545	ENSG00000186889	TMEM17
2.32062	-2.32062	0.0210937	0.0210937	0.356552	0.356552	0.10385	-0.10385	ENSG00000112146	FBXO9
2.32139	-2.32139	0.0210516	0.0210516	0.356552	0.356552	0.150201	-0.150201	ENSG00000183576	SETD3
2.32216	-2.32216	0.0210092	0.0210092	0.356552	0.356552	0.231396	-0.231396	ENSG00000102900	NUP93
2.32065	-2.32065	0.0210919	0.0210919	0.356552	0.356552	0.239977	-0.239977	ENSG00000068394	GPKOW
2.31954	-2.31954	0.0211529	0.0211529	0.356833	0.356833	0.273219	-0.273219	ENSG00000134056	MRPS36
2.31964	-2.31964	0.0211476	0.0211476	0.356833	0.356833	0.225714	-0.225714	ENSG00000010219	DYRK4
-2.31852	2.31852	0.021209	0.021209	0.357419	0.357419	-0.0951425	0.0951425	ENSG00000110514	MADD
2.31668	-2.31668	0.021311	0.021311	0.3577	0.3577	0.141395	-0.141395	ENSG00000138069	RAB1A
2.31769	-2.31769	0.0212549	0.0212549	0.3577	0.3577	0.273745	-0.273745	ENSG00000107371	EXOSC3
2.31703	-2.31703	0.0212914	0.0212914	0.3577	0.3577	0.147282	-0.147282	ENSG00000120053	GOT1
-2.31721	2.31721	0.0212814	0.0212814	0.3577	0.3577	-0.181892	0.181892	ENSG00000069535	MAOB
-2.3152	2.3152	0.0213929	0.0213929	0.358075	0.358075	-0.286441	0.286441	ENSG00000143367	TUFT1
-2.31512	2.31512	0.0213974	0.0213974	0.358075	0.358075	-0.259043	0.259043	ENSG00000146674	IGFBP3
2.31559	-2.31559	0.0213712	0.0213712	0.358075	0.358075	0.292554	-0.292554	ENSG00000260750	AC092720.1
2.31431	-2.31431	0.0214426	0.0214426	0.358312	0.358312	0.156175	-0.156175	ENSG00000128595	CALU
2.31351	-2.31351	0.0214871	0.0214871	0.358312	0.358312	0.234861	-0.234861	ENSG00000169490	TM2D2
2.31295	-2.31295	0.0215184	0.0215184	0.358312	0.358312	0.165257	-0.165257	ENSG00000065665	SEC61A2
2.31299	-2.31299	0.0215164	0.0215164	0.358312	0.358312	0.24749	-0.24749	ENSG00000171202	TMEM126A
2.31398	-2.31398	0.0214609	0.0214609	0.358312	0.358312	0.104535	-0.104535	ENSG00000090861	AARS
2.31144	-2.31144	0.0216031	0.0216031	0.359009	0.359009	0.283694	-0.283694	ENSG00000106268	NUDT1
-2.31179	2.31179	0.0215835	0.0215835	0.359009	0.359009	-0.258519	0.258519	ENSG00000286924	AL139815.1
-2.31091	2.31091	0.0216331	0.0216331	0.359152	0.359152	-0.162718	0.162718	ENSG00000101746	NOL4
2.31046	-2.31046	0.0216579	0.0216579	0.359208	0.359208	0.24221	-0.24221	ENSG00000110536	PTPMT1
-2.30963	2.30963	0.0217048	0.0217048	0.359332	0.359332	-0.174665	0.174665	ENSG00000138031	ADCY3
2.30957	-2.30957	0.0217082	0.0217082	0.359332	0.359332	0.197714	-0.197714	ENSG00000119760	SUPT7L
2.30797	-2.30797	0.0217987	0.0217987	0.360363	0.360363	0.234499	-0.234499	ENSG00000084636	COL16A1
-2.3077	2.3077	0.0218135	0.0218135	0.360363	0.360363	-0.165821	0.165821	ENSG00000127511	SIN3B
2.30638	-2.30638	0.0218882	0.0218882	0.361242	0.361242	0.273728	-0.273728	ENSG00000138495	COX17
-2.30178	2.30178	0.0221506	0.0221506	0.361498	0.361498	-0.212407	0.212407	ENSG00000057935	MTA3
-2.30157	2.30157	0.0221627	0.0221627	0.361498	0.361498	-0.297407	0.297407	ENSG00000261829	AC009407.1
2.30301	-2.30301	0.0220802	0.0220802	0.361498	0.361498	0.168442	-0.168442	ENSG00000155876	RRAGA
-2.30395	2.30395	0.022027	0.022027	0.361498	0.361498	-0.131551	0.131551	ENSG00000108175	ZMIZ1
2.3012	-2.3012	0.022184	0.022184	0.361498	0.361498	0.18143	-0.18143	ENSG00000198730	CTR9
2.30261	-2.30261	0.0221032	0.0221032	0.361498	0.361498	0.234699	-0.234699	ENSG00000174547	MRPL11
2.30267	-2.30267	0.0220997	0.0220997	0.361498	0.361498	0.236464	-0.236464	ENSG00000150787	PTS
2.30157	-2.30157	0.0221627	0.0221627	0.361498	0.361498	0.0988202	-0.0988202	ENSG00000111726	CMAS
2.30303	-2.30303	0.022079	0.022079	0.361498	0.361498	0.0915973	-0.0915973	ENSG00000135506	OS9
2.30351	-2.30351	0.0220517	0.0220517	0.361498	0.361498	0.229008	-0.229008	ENSG00000100445	SDR39U1
2.30562	-2.30562	0.0219314	0.0219314	0.361498	0.361498	0.226622	-0.226622	ENSG00000185567	AHNAK2
2.30365	-2.30365	0.0220439	0.0220439	0.361498	0.361498	0.222922	-0.222922	ENSG00000260862	AC099506.1
2.30455	-2.30455	0.0219924	0.0219924	0.361498	0.361498	0.223731	-0.223731	ENSG00000109084	TMEM97
2.30023	-2.30023	0.0222399	0.0222399	0.362057	0.362057	0.101092	-0.101092	ENSG00000021645	NRXN3
2.29896	-2.29896	0.0223132	0.0223132	0.362553	0.362553	0.124258	-0.124258	ENSG00000116161	CACYBP
2.29895	-2.29895	0.0223136	0.0223136	0.362553	0.362553	0.290118	-0.290118	ENSG00000007062	PROM1
2.2971	-2.2971	0.0224207	0.0224207	0.363313	0.363313	0.299728	-0.299728	ENSG00000078098	FAP
2.29702	-2.29702	0.0224254	0.0224254	0.363313	0.363313	0.273027	-0.273027	ENSG00000113889	KNG1
-2.29739	2.29739	0.0224034	0.0224034	0.363313	0.363313	-0.218913	0.218913	ENSG00000110925	CSRNP2
2.29625	-2.29625	0.02247	0.02247	0.363684	0.363684	0.206325	-0.206325	ENSG00000228300	FAM174C
2.29522	-2.29522	0.0225296	0.0225296	0.364048	0.364048	0.0927422	-0.0927422	ENSG00000075945	KIFAP3
2.29511	-2.29511	0.0225359	0.0225359	0.364048	0.364048	0.176235	-0.176235	ENSG00000106355	LSM5
2.2927	-2.2927	0.0226767	0.0226767	0.364853	0.364853	0.0626654	-0.0626654	ENSG00000170144	HNRNPA3
-2.29387	2.29387	0.0226085	0.0226085	0.364853	0.364853	-0.193572	0.193572	ENSG00000196277	GRM7
-2.29335	2.29335	0.0226389	0.0226389	0.364853	0.364853	-0.205444	0.205444	ENSG00000092820	EZR
2.29214	-2.29214	0.0227092	0.0227092	0.364853	0.364853	0.0919418	-0.0919418	ENSG00000176171	BNIP3
2.29202	-2.29202	0.0227163	0.0227163	0.364853	0.364853	0.0884823	-0.0884823	ENSG00000129355	CDKN2D
2.2927	-2.2927	0.0226769	0.0226769	0.364853	0.364853	0.247835	-0.247835	ENSG00000215397	SCRT2
2.29164	-2.29164	0.022739	0.022739	0.364868	0.364868	0.14957	-0.14957	ENSG00000145741	BTF3
2.29004	-2.29004	0.0228331	0.0228331	0.366028	0.366028	0.10906	-0.10906	ENSG00000215218	UBE2QL1
-2.28918	2.28918	0.0228833	0.0228833	0.366483	0.366483	-0.192534	0.192534	ENSG00000036672	USP2
2.28392	-2.28392	0.0231954	0.0231954	0.366579	0.366579	0.25498	-0.25498	ENSG00000121931	LRIF1
-2.28782	2.28782	0.0229636	0.0229636	0.366579	0.366579	-0.311801	0.311801	ENSG00000276334	AL133243.2
-2.28415	2.28415	0.0231816	0.0231816	0.366579	0.366579	-0.325394	0.325394	ENSG00000152049	KCNE4
2.28519	-2.28519	0.0231196	0.0231196	0.366579	0.366579	0.0760691	-0.0760691	ENSG00000175161	CADM2
2.28527	-2.28527	0.023115	0.023115	0.366579	0.366579	0.236724	-0.236724	ENSG00000113845	TIMMDC1
2.28729	-2.28729	0.022995	0.022995	0.366579	0.366579	0.221831	-0.221831	ENSG00000137168	PPIL1
2.28452	-2.28452	0.0231598	0.0231598	0.366579	0.366579	0.254639	-0.254639	ENSG00000231533	AL391840.1
2.28408	-2.28408	0.0231861	0.0231861	0.366579	0.366579	0.0919181	-0.0919181	ENSG00000198898	CAPZA2
2.28564	-2.28564	0.023093	0.023093	0.366579	0.366579	0.294052	-0.294052	ENSG00000130635	COL5A1
2.28693	-2.28693	0.0230165	0.0230165	0.366579	0.366579	0.289304	-0.289304	ENSG00000165606	DRGX
2.28795	-2.28795	0.0229561	0.0229561	0.366579	0.366579	0.267397	-0.267397	ENSG00000138119	MYOF
2.28524	-2.28524	0.0231171	0.0231171	0.366579	0.366579	0.21901	-0.21901	ENSG00000214026	MRPL23
-2.28543	2.28543	0.0231055	0.0231055	0.366579	0.366579	-0.243786	0.243786	ENSG00000165458	INPPL1
2.28781	-2.28781	0.0229642	0.0229642	0.366579	0.366579	0.170947	-0.170947	ENSG00000169895	SYAP1
2.28233	-2.28233	0.0232905	0.0232905	0.367736	0.367736	0.288851	-0.288851	ENSG00000101624	CEP76
2.2816	-2.2816	0.0233343	0.0233343	0.367831	0.367831	0.0951413	-0.0951413	ENSG00000117410	ATP6V0B
2.2815	-2.2815	0.0233404	0.0233404	0.367831	0.367831	0.156728	-0.156728	ENSG00000066032	CTNNA2
2.28074	-2.28074	0.0233862	0.0233862	0.368191	0.368191	0.266196	-0.266196	ENSG00000285735	LINC02717
-2.28039	2.28039	0.0234072	0.0234072	0.368191	0.368191	-0.112904	0.112904	ENSG00000141258	SGSM2
-2.27942	2.27942	0.0234656	0.0234656	0.368419	0.368419	-0.237029	0.237029	ENSG00000008300	CELSR3
2.27961	-2.27961	0.0234539	0.0234539	0.368419	0.368419	0.252423	-0.252423	ENSG00000001036	FUCA2
2.27873	-2.27873	0.0235071	0.0235071	0.368616	0.368616	0.286318	-0.286318	ENSG00000187801	ZFP69B
2.27768	-2.27768	0.0235704	0.0235704	0.368616	0.368616	0.187917	-0.187917	ENSG00000014641	MDH1
2.27751	-2.27751	0.0235808	0.0235808	0.368616	0.368616	0.170801	-0.170801	ENSG00000169764	UGP2
2.27669	-2.27669	0.0236306	0.0236306	0.368616	0.368616	0.145004	-0.145004	ENSG00000158186	MRAS
2.27668	-2.27668	0.0236309	0.0236309	0.368616	0.368616	0.310653	-0.310653	ENSG00000095015	MAP3K1
2.27781	-2.27781	0.0235629	0.0235629	0.368616	0.368616	0.106484	-0.106484	ENSG00000128596	CCDC136
2.27666	-2.27666	0.023632	0.023632	0.368616	0.368616	0.186234	-0.186234	ENSG00000090263	MRPS33
2.27578	-2.27578	0.0236856	0.0236856	0.369107	0.369107	0.209837	-0.209837	ENSG00000116198	CEP104
2.27532	-2.27532	0.0237137	0.0237137	0.369203	0.369203	0.208917	-0.208917	ENSG00000223685	LINC00571
-2.27447	2.27447	0.0237655	0.0237655	0.369323	0.369323	-0.21689	0.21689	ENSG00000186918	ZNF395
2.27467	-2.27467	0.0237531	0.0237531	0.369323	0.369323	0.212122	-0.212122	ENSG00000186638	KIF24
-2.2711	2.2711	0.0239715	0.0239715	0.372179	0.372179	-0.295053	0.295053	ENSG00000243708	PLA2G4B
2.27038	-2.27038	0.0240158	0.0240158	0.372522	0.372522	0.106697	-0.106697	ENSG00000138592	USP8
2.26954	-2.26954	0.0240675	0.0240675	0.372979	0.372979	0.119197	-0.119197	ENSG00000162188	GNG3
2.26836	-2.26836	0.0241404	0.0241404	0.373198	0.373198	0.193997	-0.193997	ENSG00000137364	TPMT
2.26823	-2.26823	0.0241484	0.0241484	0.373198	0.373198	0.258537	-0.258537	ENSG00000120437	ACAT2
2.26875	-2.26875	0.0241162	0.0241162	0.373198	0.373198	0.244978	-0.244978	ENSG00000147905	ZCCHC7
2.2671	-2.2671	0.0242188	0.0242188	0.373941	0.373941	0.124336	-0.124336	ENSG00000147677	EIF3H
2.2629	-2.2629	0.0244799	0.0244799	0.374641	0.374641	0.131255	-0.131255	ENSG00000163463	KRTCAP2
-2.26238	2.26238	0.0245125	0.0245125	0.374641	0.374641	-0.276793	0.276793	ENSG00000189366	ALG1L
2.26554	-2.26554	0.0243152	0.0243152	0.374641	0.374641	0.191182	-0.191182	ENSG00000113522	RAD50
2.2626	-2.2626	0.0244987	0.0244987	0.374641	0.374641	0.262301	-0.262301	ENSG00000111816	FRK
2.26396	-2.26396	0.0244135	0.0244135	0.374641	0.374641	0.255263	-0.255263	ENSG00000016402	IL20RA
-2.26425	2.26425	0.0243957	0.0243957	0.374641	0.374641	-0.185926	0.185926	ENSG00000173621	LRFN4
2.26338	-2.26338	0.0244501	0.0244501	0.374641	0.374641	0.0858065	-0.0858065	ENSG00000170515	PA2G4
2.26358	-2.26358	0.0244373	0.0244373	0.374641	0.374641	0.312925	-0.312925	ENSG00000111145	ELK3
2.26263	-2.26263	0.0244972	0.0244972	0.374641	0.374641	0.213242	-0.213242	ENSG00000165487	MICU2
2.26453	-2.26453	0.0243782	0.0243782	0.374641	0.374641	0.284559	-0.284559	ENSG00000176124	DLEU1
2.26207	-2.26207	0.0245322	0.0245322	0.374641	0.374641	0.278726	-0.278726	ENSG00000234327	AC012146.1
-2.26408	2.26408	0.024406	0.024406	0.374641	0.374641	-0.295692	0.295692	ENSG00000232300	FAM215B
2.26153	-2.26153	0.0245661	0.0245661	0.374817	0.374817	0.122419	-0.122419	ENSG00000197043	ANXA6
2.26116	-2.26116	0.0245891	0.0245891	0.374827	0.374827	0.117988	-0.117988	ENSG00000134982	APC
2.26055	-2.26055	0.0246272	0.0246272	0.375067	0.375067	0.236297	-0.236297	ENSG00000185608	MRPL40
2.25886	-2.25886	0.024734	0.024734	0.376011	0.376011	0.222543	-0.222543	ENSG00000178381	ZFAND2A
-2.25907	2.25907	0.0247204	0.0247204	0.376011	0.376011	-0.266575	0.266575	ENSG00000105717	PBX4
2.25734	-2.25734	0.0248298	0.0248298	0.376261	0.376261	0.225335	-0.225335	ENSG00000137947	GTF2B
2.25714	-2.25714	0.0248426	0.0248426	0.376261	0.376261	0.130582	-0.130582	ENSG00000135968	GCC2
2.25496	-2.25496	0.0249813	0.0249813	0.376261	0.376261	0.433545	-0.433545	ENSG00000179344	HLA-DQB1
2.25587	-2.25587	0.024923	0.024923	0.376261	0.376261	0.181795	-0.181795	ENSG00000001629	ANKIB1
2.25691	-2.25691	0.0248571	0.0248571	0.376261	0.376261	0.192543	-0.192543	ENSG00000110344	UBE4A
-2.25577	2.25577	0.0249298	0.0249298	0.376261	0.376261	-0.343211	0.343211	ENSG00000187498	COL4A1
2.25506	-2.25506	0.0249749	0.0249749	0.376261	0.376261	0.153353	-0.153353	ENSG00000100823	APEX1
2.25647	-2.25647	0.0248852	0.0248852	0.376261	0.376261	0.100445	-0.100445	ENSG00000074696	HACD3
2.25635	-2.25635	0.0248929	0.0248929	0.376261	0.376261	0.299409	-0.299409	ENSG00000007171	NOS2
2.25507	-2.25507	0.0249743	0.0249743	0.376261	0.376261	0.271339	-0.271339	ENSG00000087088	BAX
2.2547	-2.2547	0.0249973	0.0249973	0.376261	0.376261	0.166424	-0.166424	ENSG00000100387	RBX1
-2.25248	2.25248	0.0251395	0.0251395	0.376462	0.376462	-0.308505	0.308505	ENSG00000162576	MXRA8
2.24986	-2.24986	0.0253077	0.0253077	0.376462	0.376462	0.28573	-0.28573	ENSG00000235098	ANKRD65
-2.24898	2.24898	0.0253643	0.0253643	0.376462	0.376462	-0.182323	0.182323	ENSG00000011021	CLCN6
2.25278	-2.25278	0.0251203	0.0251203	0.376462	0.376462	0.145449	-0.145449	ENSG00000173660	UQCRH
-2.2487	2.2487	0.0253826	0.0253826	0.376462	0.376462	-0.1546	0.1546	ENSG00000153561	RMND5A
2.24872	-2.24872	0.0253809	0.0253809	0.376462	0.376462	0.178201	-0.178201	ENSG00000145725	PPIP5K2
2.24757	-2.24757	0.0254553	0.0254553	0.376462	0.376462	0.241654	-0.241654	ENSG00000157214	STEAP2
2.24937	-2.24937	0.0253389	0.0253389	0.376462	0.376462	0.210412	-0.210412	ENSG00000179388	EGR3
-2.25052	2.25052	0.0252654	0.0252654	0.376462	0.376462	-0.115356	0.115356	ENSG00000176956	LY6H
2.24945	-2.24945	0.0253343	0.0253343	0.376462	0.376462	0.163605	-0.163605	ENSG00000152402	GUCY1A2
2.25347	-2.25347	0.025076	0.025076	0.376462	0.376462	0.295584	-0.295584	ENSG00000205809	KLRC2
2.2475	-2.2475	0.0254597	0.0254597	0.376462	0.376462	0.309489	-0.309489	ENSG00000139679	LPAR6
2.25002	-2.25002	0.0252972	0.0252972	0.376462	0.376462	0.147896	-0.147896	ENSG00000178235	SLITRK1
2.24826	-2.24826	0.0254109	0.0254109	0.376462	0.376462	0.102171	-0.102171	ENSG00000126777	KTN1
2.24805	-2.24805	0.025424	0.025424	0.376462	0.376462	0.120509	-0.120509	ENSG00000103363	ELOB
2.25083	-2.25083	0.0252453	0.0252453	0.376462	0.376462	0.150218	-0.150218	ENSG00000230989	HSBP1
2.24951	-2.24951	0.0253302	0.0253302	0.376462	0.376462	0.243898	-0.243898	ENSG00000140968	IRF8
2.25342	-2.25342	0.0250795	0.0250795	0.376462	0.376462	0.172006	-0.172006	ENSG00000141404	GNAL
2.25168	-2.25168	0.0251909	0.0251909	0.376462	0.376462	0.270273	-0.270273	ENSG00000180479	ZNF571
2.2522	-2.2522	0.0251571	0.0251571	0.376462	0.376462	0.119394	-0.119394	ENSG00000182220	ATP6AP2
-2.24714	2.24714	0.0254832	0.0254832	0.376477	0.376477	-0.0757657	0.0757657	ENSG00000167778	SPRYD3
2.24514	-2.24514	0.025613	0.025613	0.377399	0.377399	0.255067	-0.255067	ENSG00000240288	GHRLOS
2.24537	-2.24537	0.0255982	0.0255982	0.377399	0.377399	0.184974	-0.184974	ENSG00000182054	IDH2
2.24541	-2.24541	0.0255952	0.0255952	0.377399	0.377399	0.239101	-0.239101	ENSG00000273611	ZNHIT3
2.24469	-2.24469	0.0256426	0.0256426	0.377433	0.377433	0.180188	-0.180188	ENSG00000140465	CYP1A1
-2.24441	2.24441	0.0256604	0.0256604	0.377433	0.377433	-0.252852	0.252852	ENSG00000076662	ICAM3
2.24275	-2.24275	0.0257693	0.0257693	0.37771	0.37771	0.23136	-0.23136	ENSG00000214050	FBXO16
2.24349	-2.24349	0.0257209	0.0257209	0.37771	0.37771	0.256222	-0.256222	ENSG00000154127	UBASH3B
2.24276	-2.24276	0.0257684	0.0257684	0.37771	0.37771	0.111951	-0.111951	ENSG00000131469	RPL27
2.24276	-2.24276	0.0257682	0.0257682	0.37771	0.37771	0.247941	-0.247941	ENSG00000006016	CRLF1
2.24152	-2.24152	0.0258497	0.0258497	0.378557	0.378557	0.110055	-0.110055	ENSG00000109475	RPL34
2.24039	-2.24039	0.0259235	0.0259235	0.379307	0.379307	0.113362	-0.113362	ENSG00000100519	PSMC6
2.23999	-2.23999	0.0259501	0.0259501	0.379364	0.379364	0.159616	-0.159616	ENSG00000221866	PLXNA4
-2.23805	2.23805	0.0260781	0.0260781	0.380904	0.380904	-0.25523	0.25523	ENSG00000269044	AC024075.2
2.23647	-2.23647	0.0261824	0.0261824	0.381762	0.381762	0.0981954	-0.0981954	ENSG00000115091	ACTR3
2.23661	-2.23661	0.0261732	0.0261732	0.381762	0.381762	0.303638	-0.303638	ENSG00000140798	ABCC12
2.23337	-2.23337	0.026389	0.026389	0.382314	0.382314	0.279106	-0.279106	ENSG00000163923	RPL39L
2.23316	-2.23316	0.0264027	0.0264027	0.382314	0.382314	0.230842	-0.230842	ENSG00000135047	CTSL
2.23385	-2.23385	0.0263567	0.0263567	0.382314	0.382314	0.163724	-0.163724	ENSG00000162174	ASRGL1
2.23457	-2.23457	0.0263089	0.0263089	0.382314	0.382314	0.339381	-0.339381	ENSG00000051523	CYBA
2.23345	-2.23345	0.0263839	0.0263839	0.382314	0.382314	0.270541	-0.270541	ENSG00000141378	PTRH2
2.23426	-2.23426	0.0263298	0.0263298	0.382314	0.382314	0.241819	-0.241819	ENSG00000167491	GATAD2A
2.23539	-2.23539	0.0262543	0.0262543	0.382314	0.382314	0.26791	-0.26791	ENSG00000142149	HUNK
-2.23472	2.23472	0.0262987	0.0262987	0.382314	0.382314	-0.283758	0.283758	ENSG00000242082	SLC5A4-AS1
-2.23203	2.23203	0.0264786	0.0264786	0.383083	0.383083	-0.332698	0.332698	ENSG00000078401	EDN1
2.23112	-2.23112	0.0265392	0.0265392	0.383299	0.383299	0.0916562	-0.0916562	ENSG00000113312	TTC1
2.23116	-2.23116	0.0265369	0.0265369	0.383299	0.383299	0.31064	-0.31064	ENSG00000287001	AC010624.5
2.23	-2.23	0.026615	0.026615	0.384063	0.384063	0.278994	-0.278994	ENSG00000115539	PDCL3
2.2294	-2.2294	0.0266552	0.0266552	0.384312	0.384312	0.241341	-0.241341	ENSG00000006283	CACNA1G
2.22849	-2.22849	0.0267163	0.0267163	0.384862	0.384862	0.157358	-0.157358	ENSG00000155097	ATP6V1C1
2.22678	-2.22678	0.0268321	0.0268321	0.384964	0.384964	0.272838	-0.272838	ENSG00000115946	PNO1
2.2272	-2.2272	0.0268035	0.0268035	0.384964	0.384964	0.291972	-0.291972	ENSG00000186281	GPAT2
2.22635	-2.22635	0.0268612	0.0268612	0.384964	0.384964	0.260097	-0.260097	ENSG00000197279	ZNF165
-2.22757	2.22757	0.0267788	0.0267788	0.384964	0.384964	-0.279098	0.279098	ENSG00000213185	FAM24B
2.22752	-2.22752	0.0267822	0.0267822	0.384964	0.384964	0.177329	-0.177329	ENSG00000198718	TOGARAM1
2.22656	-2.22656	0.026847	0.026847	0.384964	0.384964	0.21548	-0.21548	ENSG00000080815	PSEN1
2.2255	-2.2255	0.026919	0.026919	0.385463	0.385463	0.0716274	-0.0716274	ENSG00000170296	GABARAP
2.22097	-2.22097	0.0272282	0.0272282	0.385959	0.385959	0.139924	-0.139924	ENSG00000047410	TPR
-2.22153	2.22153	0.0271899	0.0271899	0.385959	0.385959	-0.246763	0.246763	ENSG00000154175	ABI3BP
2.22383	-2.22383	0.0270329	0.0270329	0.385959	0.385959	0.340649	-0.340649	ENSG00000179144	GIMAP7
2.221	-2.221	0.0272262	0.0272262	0.385959	0.385959	0.206869	-0.206869	ENSG00000148362	PAXX
2.22254	-2.22254	0.0271207	0.0271207	0.385959	0.385959	0.20773	-0.20773	ENSG00000177156	TALDO1
2.22244	-2.22244	0.0271279	0.0271279	0.385959	0.385959	0.176005	-0.176005	ENSG00000211450	SELENOH
-2.22182	2.22182	0.0271704	0.0271704	0.385959	0.385959	-0.267763	0.267763	ENSG00000174791	RIN1
-2.22394	2.22394	0.0270255	0.0270255	0.385959	0.385959	-0.231677	0.231677	ENSG00000205609	EIF3CL
2.22348	-2.22348	0.0270566	0.0270566	0.385959	0.385959	0.152621	-0.152621	ENSG00000161970	RPL26
2.22095	-2.22095	0.0272298	0.0272298	0.385959	0.385959	0.20777	-0.20777	ENSG00000105705	SUGP1
-2.22096	2.22096	0.0272289	0.0272289	0.385959	0.385959	-0.077263	0.077263	ENSG00000260032	NORAD
-2.22219	2.22219	0.027145	0.027145	0.385959	0.385959	-0.20878	0.20878	ENSG00000071889	FAM3A
2.2182	-2.2182	0.0274193	0.0274193	0.387787	0.387787	0.0765838	-0.0765838	ENSG00000169139	UBE2V2
2.21841	-2.21841	0.0274046	0.0274046	0.387787	0.387787	0.0718308	-0.0718308	ENSG00000118363	SPCS2
-2.21807	2.21807	0.0274282	0.0274282	0.387787	0.387787	-0.221305	0.221305	ENSG00000197119	SLC25A29
-2.21746	2.21746	0.0274703	0.0274703	0.387825	0.387825	-0.248851	0.248851	ENSG00000137411	VARS2
-2.21702	2.21702	0.0275002	0.0275002	0.387825	0.387825	-0.20439	0.20439	ENSG00000008256	CYTH3
2.21723	-2.21723	0.0274859	0.0274859	0.387825	0.387825	0.296785	-0.296785	ENSG00000161277	THAP8
-2.21637	2.21637	0.0275455	0.0275455	0.388137	0.388137	-0.243227	0.243227	ENSG00000100258	LMF2
2.21538	-2.21538	0.027614	0.027614	0.388152	0.388152	0.177459	-0.177459	ENSG00000169567	HINT1
2.21536	-2.21536	0.027616	0.027616	0.388152	0.388152	0.109731	-0.109731	ENSG00000002330	BAD
2.21586	-2.21586	0.027581	0.027581	0.388152	0.388152	0.0862101	-0.0862101	ENSG00000108424	KPNB1
2.21441	-2.21441	0.0276815	0.0276815	0.388746	0.388746	0.23777	-0.23777	ENSG00000173486	FKBP2
-2.2068	2.2068	0.0282156	0.0282156	0.389374	0.389374	-0.238735	0.238735	ENSG00000157933	SKI
2.20872	-2.20872	0.0280801	0.0280801	0.389374	0.389374	0.079701	-0.079701	ENSG00000162521	RBBP4
2.21096	-2.21096	0.0279228	0.0279228	0.389374	0.389374	0.338949	-0.338949	ENSG00000143858	SYT2
-2.2126	2.2126	0.0278079	0.0278079	0.389374	0.389374	-0.145773	0.145773	ENSG00000134324	LPIN1
2.2112	-2.2112	0.0279058	0.0279058	0.389374	0.389374	0.295717	-0.295717	ENSG00000163520	FBLN2
2.20716	-2.20716	0.0281906	0.0281906	0.389374	0.389374	0.185536	-0.185536	ENSG00000151806	GUF1
2.20893	-2.20893	0.0280656	0.0280656	0.389374	0.389374	0.325971	-0.325971	ENSG00000118777	ABCG2
2.20915	-2.20915	0.0280497	0.0280497	0.389374	0.389374	0.142747	-0.142747	ENSG00000154153	RETREG1
2.20816	-2.20816	0.0281199	0.0281199	0.389374	0.389374	0.179798	-0.179798	ENSG00000178913	TAF7
2.21107	-2.21107	0.0279154	0.0279154	0.389374	0.389374	0.101321	-0.101321	ENSG00000106400	ZNHIT1
2.2083	-2.2083	0.0281095	0.0281095	0.389374	0.389374	0.159218	-0.159218	ENSG00000107959	PITRM1
-2.21029	2.21029	0.02797	0.02797	0.389374	0.389374	-0.359052	0.359052	ENSG00000231829	AL157834.1
2.21261	-2.21261	0.0278072	0.0278072	0.389374	0.389374	0.111203	-0.111203	ENSG00000165672	PRDX3
2.20673	-2.20673	0.0282206	0.0282206	0.389374	0.389374	0.272432	-0.272432	ENSG00000221932	HEPN1
2.21031	-2.21031	0.0279683	0.0279683	0.389374	0.389374	0.209108	-0.209108	ENSG00000139174	PRICKLE1
2.20778	-2.20778	0.0281463	0.0281463	0.389374	0.389374	0.101295	-0.101295	ENSG00000136156	ITM2B
2.2064	-2.2064	0.0282444	0.0282444	0.389374	0.389374	0.273282	-0.273282	ENSG00000103569	AQP9
2.21048	-2.21048	0.0279562	0.0279562	0.389374	0.389374	0.111749	-0.111749	ENSG00000141367	CLTC
-2.21057	2.21057	0.0279502	0.0279502	0.389374	0.389374	-0.265207	0.265207	ENSG00000171885	AQP4
-2.20999	2.20999	0.027991	0.027991	0.389374	0.389374	-0.0850463	0.0850463	ENSG00000099308	MAST3
2.2131	-2.2131	0.0277727	0.0277727	0.389374	0.389374	0.271478	-0.271478	ENSG00000186818	LILRB4
2.20617	-2.20617	0.0282602	0.0282602	0.389374	0.389374	0.124189	-0.124189	ENSG00000101132	PFDN4
-2.2078	2.2078	0.0281452	0.0281452	0.389374	0.389374	-0.216977	0.216977	ENSG00000100346	CACNA1I
-2.20531	2.20531	0.0283212	0.0283212	0.389574	0.389574	-0.134433	0.134433	ENSG00000108349	CASC3
2.20559	-2.20559	0.0283013	0.0283013	0.389574	0.389574	0.179813	-0.179813	ENSG00000100285	NEFH
2.20248	-2.20248	0.0285233	0.0285233	0.390591	0.390591	0.151996	-0.151996	ENSG00000112406	HECA
2.20299	-2.20299	0.0284865	0.0284865	0.390591	0.390591	0.0746703	-0.0746703	ENSG00000151320	AKAP6
2.20219	-2.20219	0.0285438	0.0285438	0.390591	0.390591	0.155642	-0.155642	ENSG00000166173	LARP6
2.20237	-2.20237	0.0285307	0.0285307	0.390591	0.390591	0.106933	-0.106933	ENSG00000166411	IDH3A
-2.2023	2.2023	0.0285362	0.0285362	0.390591	0.390591	-0.285702	0.285702	ENSG00000162063	CCNF
2.20199	-2.20199	0.0285583	0.0285583	0.390591	0.390591	0.260108	-0.260108	ENSG00000104903	LYL1
-2.20253	2.20253	0.0285195	0.0285195	0.390591	0.390591	-0.0936243	0.0936243	ENSG00000198911	SREBF2
2.20071	-2.20071	0.0286496	0.0286496	0.391521	0.391521	0.236521	-0.236521	ENSG00000135211	TMEM60
2.19956	-2.19956	0.028732	0.028732	0.392327	0.392327	0.310419	-0.310419	ENSG00000115183	TANC1
2.19878	-2.19878	0.0287883	0.0287883	0.392672	0.392672	0.249775	-0.249775	ENSG00000165609	NUDT5
2.19856	-2.19856	0.0288041	0.0288041	0.392672	0.392672	0.285539	-0.285539	ENSG00000170037	CNTROB
2.19703	-2.19703	0.0289146	0.0289146	0.39372	0.39372	0.06842	-0.06842	ENSG00000168280	KIF5C
2.19682	-2.19682	0.0289295	0.0289295	0.39372	0.39372	0.183527	-0.183527	ENSG00000095139	ARCN1
2.19652	-2.19652	0.0289513	0.0289513	0.39372	0.39372	0.0946419	-0.0946419	ENSG00000182512	GLRX5
2.19489	-2.19489	0.0290699	0.0290699	0.393937	0.393937	0.243552	-0.243552	ENSG00000174842	GLMN
2.19483	-2.19483	0.0290739	0.0290739	0.393937	0.393937	0.192956	-0.192956	ENSG00000006625	GGCT
2.195	-2.195	0.0290614	0.0290614	0.393937	0.393937	0.0777614	-0.0777614	ENSG00000166165	CKB
2.19468	-2.19468	0.0290848	0.0290848	0.393937	0.393937	0.114182	-0.114182	ENSG00000017797	RALBP1
2.19485	-2.19485	0.0290727	0.0290727	0.393937	0.393937	0.221483	-0.221483	ENSG00000100395	L3MBTL2
2.19345	-2.19345	0.0291742	0.0291742	0.394826	0.394826	0.207214	-0.207214	ENSG00000163141	BNIPL
2.19313	-2.19313	0.0291975	0.0291975	0.394826	0.394826	0.195955	-0.195955	ENSG00000129084	PSMA1
2.19276	-2.19276	0.0292246	0.0292246	0.394874	0.394874	0.100728	-0.100728	ENSG00000177432	NAP1L5
2.1924	-2.1924	0.0292508	0.0292508	0.394909	0.394909	0.216446	-0.216446	ENSG00000221882	OR3A2
2.19164	-2.19164	0.0293063	0.0293063	0.39534	0.39534	0.160142	-0.160142	ENSG00000138385	SSB
2.19102	-2.19102	0.029352	0.029352	0.395638	0.395638	0.15163	-0.15163	ENSG00000172575	RASGRP1
2.18994	-2.18994	0.0294312	0.0294312	0.396387	0.396387	0.264782	-0.264782	ENSG00000224243	SOX1-OT
2.18791	-2.18791	0.0295807	0.0295807	0.397755	0.397755	0.2982	-0.2982	ENSG00000143409	MINDY1
2.18729	-2.18729	0.0296266	0.0296266	0.397755	0.397755	0.176803	-0.176803	ENSG00000165264	NDUFB6
-2.18697	2.18697	0.0296501	0.0296501	0.397755	0.397755	-0.263722	0.263722	ENSG00000262580	AC087741.1
-2.18695	2.18695	0.0296513	0.0296513	0.397755	0.397755	-0.234869	0.234869	ENSG00000276030	AC073534.2
2.18757	-2.18757	0.0296053	0.0296053	0.397755	0.397755	0.270888	-0.270888	ENSG00000197620	CXorf40A
2.18655	-2.18655	0.0296809	0.0296809	0.397834	0.397834	0.0744075	-0.0744075	ENSG00000166913	YWHAB
2.18518	-2.18518	0.0297823	0.0297823	0.397921	0.397921	0.266875	-0.266875	ENSG00000127252	PLAAT1
-2.18581	2.18581	0.0297354	0.0297354	0.397921	0.397921	-0.312309	0.312309	ENSG00000240065	PSMB9
2.18521	-2.18521	0.0297799	0.0297799	0.397921	0.397921	0.332734	-0.332734	ENSG00000187688	TRPV2
2.18566	-2.18566	0.0297471	0.0297471	0.397921	0.397921	0.167461	-0.167461	ENSG00000100413	POLR3H
-2.18456	2.18456	0.0298286	0.0298286	0.398221	0.398221	-0.373182	0.373182	ENSG00000142089	IFITM3
2.1827	-2.1827	0.0299665	0.0299665	0.399006	0.399006	0.310307	-0.310307	ENSG00000164124	TMEM144
2.1831	-2.1831	0.0299372	0.0299372	0.399006	0.399006	0.159469	-0.159469	ENSG00000047621	C12orf4
-2.18295	2.18295	0.0299482	0.0299482	0.399006	0.399006	-0.144339	0.144339	ENSG00000101298	SNPH
-2.18249	2.18249	0.0299826	0.0299826	0.399006	0.399006	-0.375502	0.375502	ENSG00000133433	GSTT2B
2.18178	-2.18178	0.0300356	0.0300356	0.399395	0.399395	0.264307	-0.264307	ENSG00000145220	LYAR
2.17921	-2.17921	0.0302278	0.0302278	0.39945	0.39945	0.148958	-0.148958	ENSG00000085832	EPS15
2.17639	-2.17639	0.0304401	0.0304401	0.39945	0.39945	0.156161	-0.156161	ENSG00000228010	AC073343.2
2.18106	-2.18106	0.0300892	0.0300892	0.39945	0.39945	0.13677	-0.13677	ENSG00000167112	TRUB2
2.18037	-2.18037	0.0301412	0.0301412	0.39945	0.39945	0.269144	-0.269144	ENSG00000179774	ATOH7
-2.1784	2.1784	0.0302885	0.0302885	0.39945	0.39945	-0.291285	0.291285	ENSG00000168004	PLAAT5
2.18014	-2.18014	0.0301581	0.0301581	0.39945	0.39945	0.119625	-0.119625	ENSG00000084444	FAM234B
-2.17736	2.17736	0.0303672	0.0303672	0.39945	0.39945	-0.147839	0.147839	ENSG00000122966	CIT
2.17912	-2.17912	0.0302349	0.0302349	0.39945	0.39945	0.13048	-0.13048	ENSG00000088986	DYNLL1
-2.1758	2.1758	0.0304847	0.0304847	0.39945	0.39945	-0.149341	0.149341	ENSG00000197045	GMFB
2.17552	-2.17552	0.0305063	0.0305063	0.39945	0.39945	0.087293	-0.087293	ENSG00000255302	EID1
2.17706	-2.17706	0.0303897	0.0303897	0.39945	0.39945	0.190622	-0.190622	ENSG00000103121	CMC2
2.17621	-2.17621	0.0304542	0.0304542	0.39945	0.39945	0.125399	-0.125399	ENSG00000170315	UBB
-2.17558	2.17558	0.0305018	0.0305018	0.39945	0.39945	-0.1109	0.1109	ENSG00000131771	PPP1R1B
2.17659	-2.17659	0.0304255	0.0304255	0.39945	0.39945	0.0766881	-0.0766881	ENSG00000087191	PSMC5
2.18051	-2.18051	0.0301301	0.0301301	0.39945	0.39945	0.184596	-0.184596	ENSG00000260001	TGFBR3L
2.1764	-2.1764	0.0304397	0.0304397	0.39945	0.39945	0.280951	-0.280951	ENSG00000196267	ZNF836
2.17899	-2.17899	0.0302445	0.0302445	0.39945	0.39945	0.195827	-0.195827	ENSG00000089123	TASP1
2.17507	-2.17507	0.03054	0.03054	0.39945	0.39945	0.196081	-0.196081	ENSG00000124193	SRSF6
-2.17523	2.17523	0.0305283	0.0305283	0.39945	0.39945	-0.273359	0.273359	ENSG00000183569	SERHL2
2.17845	-2.17845	0.030285	0.030285	0.39945	0.39945	0.0865341	-0.0865341	ENSG00000215301	DDX3X
2.17982	-2.17982	0.0301825	0.0301825	0.39945	0.39945	0.279661	-0.279661	ENSG00000102393	GLA
2.17309	-2.17309	0.0306907	0.0306907	0.400521	0.400521	0.282615	-0.282615	ENSG00000082497	SERTAD4
2.17324	-2.17324	0.0306796	0.0306796	0.400521	0.400521	0.16203	-0.16203	ENSG00000120438	TCP1
-2.17305	2.17305	0.0306936	0.0306936	0.400521	0.400521	-0.28821	0.28821	ENSG00000013725	CD6
2.17259	-2.17259	0.0307288	0.0307288	0.40067	0.40067	0.237802	-0.237802	ENSG00000234608	MAPKAPK5-AS1
-2.17213	2.17213	0.0307638	0.0307638	0.400813	0.400813	-0.211789	0.211789	ENSG00000134508	CABLES1
2.1714	-2.1714	0.0308194	0.0308194	0.401226	0.401226	0.270791	-0.270791	ENSG00000250222	AC008443.5
2.17041	-2.17041	0.0308949	0.0308949	0.401898	0.401898	0.246159	-0.246159	ENSG00000254092	AC021613.1
-2.16991	2.16991	0.0309332	0.0309332	0.401998	0.401998	-0.214392	0.214392	ENSG00000198625	MDM4
2.16969	-2.16969	0.0309506	0.0309506	0.401998	0.401998	0.257905	-0.257905	ENSG00000118096	IFT46
2.16892	-2.16892	0.0310098	0.0310098	0.402395	0.402395	0.354562	-0.354562	ENSG00000118785	SPP1
2.16846	-2.16846	0.0310447	0.0310447	0.402395	0.402395	0.143552	-0.143552	ENSG00000244687	UBE2V1
2.16835	-2.16835	0.0310531	0.0310531	0.402395	0.402395	0.179203	-0.179203	ENSG00000183527	PSMG1
2.16803	-2.16803	0.0310776	0.0310776	0.402401	0.402401	0.171732	-0.171732	ENSG00000185222	TCEAL9
2.16585	-2.16585	0.0312463	0.0312463	0.403516	0.403516	0.264424	-0.264424	ENSG00000234284	ZNF879
2.16539	-2.16539	0.0312819	0.0312819	0.403516	0.403516	0.31435	-0.31435	ENSG00000136960	ENPP2
2.165	-2.165	0.0313117	0.0313117	0.403516	0.403516	0.261291	-0.261291	ENSG00000235823	OLMALINC
2.16644	-2.16644	0.0312002	0.0312002	0.403516	0.403516	0.166518	-0.166518	ENSG00000110200	ANAPC15
2.16475	-2.16475	0.031331	0.031331	0.403516	0.403516	0.226561	-0.226561	ENSG00000250208	FZD10-AS1
2.16474	-2.16474	0.0313321	0.0313321	0.403516	0.403516	0.27292	-0.27292	ENSG00000086506	HBQ1
2.16521	-2.16521	0.0312956	0.0312956	0.403516	0.403516	0.102028	-0.102028	ENSG00000186010	NDUFA13
2.1642	-2.1642	0.0313737	0.0313737	0.403741	0.403741	0.302372	-0.302372	ENSG00000203706	SERTAD4-AS1
-2.16351	2.16351	0.0314275	0.0314275	0.404123	0.404123	-0.227886	0.227886	ENSG00000163661	PTX3
-2.16304	2.16304	0.031464	0.031464	0.404282	0.404282	-0.240557	0.240557	ENSG00000140368	PSTPIP1
-2.16113	2.16113	0.031613	0.031613	0.404647	0.404647	-0.214356	0.214356	ENSG00000068024	HDAC4
2.16181	-2.16181	0.0315601	0.0315601	0.404647	0.404647	0.128329	-0.128329	ENSG00000145912	NHP2
2.16196	-2.16196	0.0315481	0.0315481	0.404647	0.404647	0.206344	-0.206344	ENSG00000112419	PHACTR2
2.16154	-2.16154	0.0315807	0.0315807	0.404647	0.404647	0.31856	-0.31856	ENSG00000147488	ST18
2.16132	-2.16132	0.0315977	0.0315977	0.404647	0.404647	0.255507	-0.255507	ENSG00000166140	ZFYVE19
2.15985	-2.15985	0.031713	0.031713	0.405466	0.405466	0.27759	-0.27759	ENSG00000081479	LRP2
2.15907	-2.15907	0.0317738	0.0317738	0.405466	0.405466	0.218065	-0.218065	ENSG00000113583	C5orf15
-2.15934	2.15934	0.0317526	0.0317526	0.405466	0.405466	-0.0919418	0.0919418	ENSG00000168959	GRM5
-2.15966	2.15966	0.0317274	0.0317274	0.405466	0.405466	-0.261174	0.261174	ENSG00000277200	AC005696.4
-2.15822	2.15822	0.0318408	0.0318408	0.406012	0.406012	-0.103666	0.103666	ENSG00000176884	GRIN1
2.15558	-2.15558	0.0320489	0.0320489	0.406719	0.406719	0.124584	-0.124584	ENSG00000154305	MIA3
-2.15434	2.15434	0.0321464	0.0321464	0.406719	0.406719	-0.293088	0.293088	ENSG00000249335	AC093523.1
2.15414	-2.15414	0.0321622	0.0321622	0.406719	0.406719	0.113299	-0.113299	ENSG00000204435	CSNK2B
2.1545	-2.1545	0.0321344	0.0321344	0.406719	0.406719	0.0875303	-0.0875303	ENSG00000175582	RAB6A
2.15645	-2.15645	0.03198	0.03198	0.406719	0.406719	0.258976	-0.258976	ENSG00000175581	MRPL48
-2.1571	2.1571	0.0319289	0.0319289	0.406719	0.406719	-0.179096	0.179096	ENSG00000184271	POU6F1
2.15523	-2.15523	0.0320763	0.0320763	0.406719	0.406719	0.184067	-0.184067	ENSG00000139233	LLPH
2.15395	-2.15395	0.0321777	0.0321777	0.406719	0.406719	0.248313	-0.248313	ENSG00000185551	NR2F2
2.15588	-2.15588	0.032025	0.032025	0.406719	0.406719	0.176425	-0.176425	ENSG00000171208	NETO2
2.15593	-2.15593	0.0320213	0.0320213	0.406719	0.406719	0.1401	-0.1401	ENSG00000108671	PSMD11
-2.15383	2.15383	0.0321873	0.0321873	0.406719	0.406719	-0.116737	0.116737	ENSG00000134769	DTNA
2.15484	-2.15484	0.0321075	0.0321075	0.406719	0.406719	0.195511	-0.195511	ENSG00000074842	MYDGF
-2.15337	2.15337	0.0322235	0.0322235	0.40687	0.40687	-0.149111	0.149111	ENSG00000168314	MOBP
-2.15189	2.15189	0.0323413	0.0323413	0.407744	0.407744	-0.203221	0.203221	ENSG00000086619	ERO1B
2.15198	-2.15198	0.0323339	0.0323339	0.407744	0.407744	0.0989647	-0.0989647	ENSG00000157782	CABP1
2.15083	-2.15083	0.0324258	0.0324258	0.408502	0.408502	0.258697	-0.258697	ENSG00000177854	TMEM187
-2.1498	2.1498	0.0325084	0.0325084	0.409235	0.409235	-0.181466	0.181466	ENSG00000143384	MCL1
-2.14719	2.14719	0.0327172	0.0327172	0.410937	0.410937	-0.216341	0.216341	ENSG00000233828	LINC01949
2.14737	-2.14737	0.0327027	0.0327027	0.410937	0.410937	0.131653	-0.131653	ENSG00000167283	ATP5MG
2.14741	-2.14741	0.0326995	0.0326995	0.410937	0.410937	0.132369	-0.132369	ENSG00000118680	MYL12B
-2.14599	2.14599	0.0328143	0.0328143	0.411033	0.411033	-0.144346	0.144346	ENSG00000172354	GNB2
-2.14574	2.14574	0.0328341	0.0328341	0.411033	0.411033	-0.0701273	0.0701273	ENSG00000240694	PNMA2
2.14644	-2.14644	0.0327779	0.0327779	0.411033	0.411033	0.0841689	-0.0841689	ENSG00000166780	BMERB1
2.1459	-2.1459	0.0328213	0.0328213	0.411033	0.411033	0.189302	-0.189302	ENSG00000006712	PAF1
2.14558	-2.14558	0.0328474	0.0328474	0.411033	0.411033	0.268718	-0.268718	ENSG00000256073	URB1-AS1
2.14498	-2.14498	0.0328954	0.0328954	0.411191	0.411191	0.133132	-0.133132	ENSG00000048707	VPS13D
2.14481	-2.14481	0.032909	0.032909	0.411191	0.411191	0.202404	-0.202404	ENSG00000138134	STAMBPL1
2.14356	-2.14356	0.0330104	0.0330104	0.411434	0.411434	0.268866	-0.268866	ENSG00000125637	PSD4
2.14306	-2.14306	0.0330512	0.0330512	0.411434	0.411434	0.257665	-0.257665	ENSG00000259234	ANKRD34C-AS1
2.14329	-2.14329	0.0330326	0.0330326	0.411434	0.411434	0.241375	-0.241375	ENSG00000140987	ZSCAN32
2.14363	-2.14363	0.033005	0.033005	0.411434	0.411434	0.220486	-0.220486	ENSG00000186395	KRT10
-2.14336	2.14336	0.0330267	0.0330267	0.411434	0.411434	-0.283531	0.283531	ENSG00000130303	BST2
2.14242	-2.14242	0.0331032	0.0331032	0.411777	0.411777	0.219869	-0.219869	ENSG00000100600	LGMN
2.14142	-2.14142	0.0331843	0.0331843	0.41248	0.41248	0.252385	-0.252385	ENSG00000114346	ECT2
2.1398	-2.1398	0.0333163	0.0333163	0.413632	0.413632	0.268907	-0.268907	ENSG00000107960	STN1
2.13949	-2.13949	0.0333419	0.0333419	0.413632	0.413632	0.248023	-0.248023	ENSG00000182199	SHMT2
2.13938	-2.13938	0.033351	0.033351	0.413632	0.413632	0.208868	-0.208868	ENSG00000136404	TM6SF1
2.13833	-2.13833	0.0334366	0.0334366	0.413727	0.413727	0.0731857	-0.0731857	ENSG00000162545	CAMK2N1
-2.13825	2.13825	0.0334431	0.0334431	0.413727	0.413727	-0.195481	0.195481	ENSG00000133657	ATP13A3
2.13798	-2.13798	0.0334651	0.0334651	0.413727	0.413727	0.31927	-0.31927	ENSG00000148908	RGS10
2.13863	-2.13863	0.0334122	0.0334122	0.413727	0.413727	0.0814252	-0.0814252	ENSG00000065150	IPO5
2.13778	-2.13778	0.0334821	0.0334821	0.413727	0.413727	0.273934	-0.273934	ENSG00000154719	MRPL39
2.13679	-2.13679	0.0335631	0.0335631	0.413917	0.413917	0.103383	-0.103383	ENSG00000116209	TMEM59
2.13639	-2.13639	0.0335962	0.0335962	0.413917	0.413917	0.153432	-0.153432	ENSG00000162434	JAK1
2.13725	-2.13725	0.0335255	0.0335255	0.413917	0.413917	0.161071	-0.161071	ENSG00000106367	AP1S1
2.13642	-2.13642	0.0335933	0.0335933	0.413917	0.413917	0.267716	-0.267716	ENSG00000204514	ZNF814
2.13488	-2.13488	0.0337202	0.0337202	0.41514	0.41514	0.308153	-0.308153	ENSG00000136297	MMD2
2.1343	-2.1343	0.033768	0.033768	0.415424	0.415424	0.255415	-0.255415	ENSG00000230074	AL162231.2
2.13335	-2.13335	0.0338467	0.0338467	0.416086	0.416086	0.127006	-0.127006	ENSG00000102144	PGK1
-2.13218	2.13218	0.0339442	0.0339442	0.416978	0.416978	-0.263372	0.263372	ENSG00000163285	GABRG1
2.13159	-2.13159	0.0339933	0.0339933	0.416986	0.416986	0.105198	-0.105198	ENSG00000170017	ALCAM
2.13127	-2.13127	0.0340194	0.0340194	0.416986	0.416986	0.19117	-0.19117	ENSG00000037280	FLT4
2.13145	-2.13145	0.0340049	0.0340049	0.416986	0.416986	0.26782	-0.26782	ENSG00000287737	AC132872.5
2.13064	-2.13064	0.0340722	0.0340722	0.417329	0.417329	0.251157	-0.251157	ENSG00000115289	PCGF1
2.12995	-2.12995	0.0341292	0.0341292	0.417721	0.417721	0.237081	-0.237081	ENSG00000127481	UBR4
2.12907	-2.12907	0.0342028	0.0342028	0.418011	0.418011	0.248651	-0.248651	ENSG00000247595	SPTY2D1OS
2.1293	-2.1293	0.0341837	0.0341837	0.418011	0.418011	0.355016	-0.355016	ENSG00000238083	LRRC37A2
2.1279	-2.1279	0.0343005	0.0343005	0.418901	0.418901	0.253302	-0.253302	ENSG00000090013	BLVRB
2.12707	-2.12707	0.0343706	0.0343706	0.419451	0.419451	0.277405	-0.277405	ENSG00000179562	GCC1
2.12674	-2.12674	0.0343986	0.0343986	0.419488	0.419488	0.116632	-0.116632	ENSG00000167552	TUBA1A
2.12625	-2.12625	0.0344395	0.0344395	0.419682	0.419682	0.246191	-0.246191	ENSG00000038427	VCAN
2.12124	-2.12124	0.0348628	0.0348628	0.420082	0.420082	0.275574	-0.275574	ENSG00000117593	DARS2
2.12527	-2.12527	0.034522	0.034522	0.420082	0.420082	0.264863	-0.264863	ENSG00000082482	KCNK2
2.12046	-2.12046	0.0349293	0.0349293	0.420082	0.420082	0.2543	-0.2543	ENSG00000144227	NXPH2
-2.12252	2.12252	0.0347543	0.0347543	0.420082	0.420082	-0.173394	0.173394	ENSG00000156959	LHFPL4
-2.12442	2.12442	0.0345933	0.0345933	0.420082	0.420082	-0.269739	0.269739	ENSG00000176142	TMEM39A
-2.12381	2.12381	0.0346454	0.0346454	0.420082	0.420082	-0.176571	0.176571	ENSG00000109501	WFS1
2.12134	-2.12134	0.0348539	0.0348539	0.420082	0.420082	0.184266	-0.184266	ENSG00000133835	HSD17B4
-2.12239	2.12239	0.0347653	0.0347653	0.420082	0.420082	-0.245777	0.245777	ENSG00000173926	MARCH3
2.11994	-2.11994	0.0349734	0.0349734	0.420082	0.420082	0.261014	-0.261014	ENSG00000120903	CHRNA2
-2.12102	2.12102	0.0348813	0.0348813	0.420082	0.420082	-0.241304	0.241304	ENSG00000261542	AC011978.2
2.12455	-2.12455	0.0345821	0.0345821	0.420082	0.420082	0.103954	-0.103954	ENSG00000151025	GPR158
2.12074	-2.12074	0.0349051	0.0349051	0.420082	0.420082	0.153905	-0.153905	ENSG00000111142	METAP2
2.12344	-2.12344	0.034676	0.034676	0.420082	0.420082	0.234668	-0.234668	ENSG00000162076	FLYWCH2
-2.12151	2.12151	0.0348402	0.0348402	0.420082	0.420082	-0.154057	0.154057	ENSG00000091622	PITPNM3
-2.12185	2.12185	0.0348113	0.0348113	0.420082	0.420082	-0.318586	0.318586	ENSG00000267632	AC067852.3
2.12217	-2.12217	0.034784	0.034784	0.420082	0.420082	0.179607	-0.179607	ENSG00000090674	MCOLN1
2.1227	-2.1227	0.034739	0.034739	0.420082	0.420082	0.248417	-0.248417	ENSG00000219665	ZNF433-AS1
2.12252	-2.12252	0.034754	0.034754	0.420082	0.420082	0.198702	-0.198702	ENSG00000105341	DMAC2
2.12011	-2.12011	0.0349589	0.0349589	0.420082	0.420082	0.25761	-0.25761	ENSG00000155307	SAMSN1
2.1231	-2.1231	0.0347053	0.0347053	0.420082	0.420082	0.279942	-0.279942	ENSG00000100146	SOX10
2.11927	-2.11927	0.0350307	0.0350307	0.420167	0.420167	0.0809465	-0.0809465	ENSG00000067715	SYT1
2.11932	-2.11932	0.0350264	0.0350264	0.420167	0.420167	0.168528	-0.168528	ENSG00000198171	DDRGK1
2.1188	-2.1188	0.0350706	0.0350706	0.420346	0.420346	0.237096	-0.237096	ENSG00000076043	REXO2
2.11819	-2.11819	0.0351229	0.0351229	0.420672	0.420672	0.174541	-0.174541	ENSG00000104218	CSPP1
2.11731	-2.11731	0.0351981	0.0351981	0.421272	0.421272	0.277964	-0.277964	ENSG00000176907	TCIM
-2.11659	2.11659	0.0352594	0.0352594	0.421475	0.421475	-0.142303	0.142303	ENSG00000160445	ZER1
2.11652	-2.11652	0.0352654	0.0352654	0.421475	0.421475	0.303385	-0.303385	ENSG00000259673	IQCH-AS1
2.11281	-2.11281	0.0355854	0.0355854	0.423562	0.423562	0.212425	-0.212425	ENSG00000136541	ERMN
2.11381	-2.11381	0.0354986	0.0354986	0.423562	0.423562	0.210943	-0.210943	ENSG00000114686	MRPL3
-2.11088	2.11088	0.0357525	0.0357525	0.423562	0.423562	-0.177515	0.177515	ENSG00000204314	PRRT1
-2.11252	2.11252	0.0356102	0.0356102	0.423562	0.423562	-0.0881471	0.0881471	ENSG00000015676	NUDCD3
2.1107	-2.1107	0.0357683	0.0357683	0.423562	0.423562	0.264665	-0.264665	ENSG00000254093	PINX1
-2.11221	2.11221	0.0356373	0.0356373	0.423562	0.423562	-0.193953	0.193953	ENSG00000104635	SLC39A14
2.11107	-2.11107	0.0357358	0.0357358	0.423562	0.423562	0.0998061	-0.0998061	ENSG00000180155	LYNX1
2.11238	-2.11238	0.0356227	0.0356227	0.423562	0.423562	0.215525	-0.215525	ENSG00000149196	HIKESHI
2.11172	-2.11172	0.0356793	0.0356793	0.423562	0.423562	0.133037	-0.133037	ENSG00000111412	C12orf49
2.11167	-2.11167	0.0356835	0.0356835	0.423562	0.423562	0.249336	-0.249336	ENSG00000275494	AC133552.5
-2.1142	2.1142	0.0354654	0.0354654	0.423562	0.423562	-0.139341	0.139341	ENSG00000088899	LZTS3
-2.11256	2.11256	0.0356068	0.0356068	0.423562	0.423562	-0.179651	0.179651	ENSG00000225783	MIAT
-2.11102	2.11102	0.0357406	0.0357406	0.423562	0.423562	-0.233437	0.233437	ENSG00000229807	XIST
-2.11003	2.11003	0.0358259	0.0358259	0.423746	0.423746	-0.228704	0.228704	ENSG00000142156	COL6A1
2.10994	-2.10994	0.0358344	0.0358344	0.423746	0.423746	0.239343	-0.239343	ENSG00000234636	MED14OS
2.10951	-2.10951	0.0358716	0.0358716	0.423886	0.423886	0.215483	-0.215483	ENSG00000187866	FAM122A
-2.10776	2.10776	0.0360238	0.0360238	0.42431	0.42431	-0.260778	0.260778	ENSG00000223774	AL513217.1
2.10803	-2.10803	0.0360003	0.0360003	0.42431	0.42431	0.106855	-0.106855	ENSG00000114573	ATP6V1A
2.10808	-2.10808	0.0359957	0.0359957	0.42431	0.42431	0.0859764	-0.0859764	ENSG00000111912	NCOA7
2.10811	-2.10811	0.0359935	0.0359935	0.42431	0.42431	0.2614	-0.2614	ENSG00000186340	THBS2
2.10765	-2.10765	0.036034	0.036034	0.42431	0.42431	0.192908	-0.192908	ENSG00000008382	MPND
2.10718	-2.10718	0.0360751	0.0360751	0.424496	0.424496	0.221489	-0.221489	ENSG00000236283	AC019197.1
-2.10665	2.10665	0.0361215	0.0361215	0.42455	0.42455	-0.174486	0.174486	ENSG00000148357	HMCN2
2.10655	-2.10655	0.0361303	0.0361303	0.42455	0.42455	0.264603	-0.264603	ENSG00000277203	F8A1
2.10573	-2.10573	0.0362018	0.0362018	0.425092	0.425092	0.186177	-0.186177	ENSG00000185056	C5orf47
2.10436	-2.10436	0.0363225	0.0363225	0.425129	0.425129	0.23033	-0.23033	ENSG00000227082	LINC02798
2.10395	-2.10395	0.0363584	0.0363584	0.425129	0.425129	0.334843	-0.334843	ENSG00000203747	FCGR3A
2.1031	-2.1031	0.0364331	0.0364331	0.425129	0.425129	0.244524	-0.244524	ENSG00000143633	C1orf131
2.10359	-2.10359	0.0363895	0.0363895	0.425129	0.425129	0.248893	-0.248893	ENSG00000152683	SLC30A6
-2.10515	2.10515	0.0362527	0.0362527	0.425129	0.425129	-0.317722	0.317722	ENSG00000131435	PDLIM4
2.10422	-2.10422	0.0363346	0.0363346	0.425129	0.425129	0.243156	-0.243156	ENSG00000112541	PDE10A
-2.10311	2.10311	0.0364323	0.0364323	0.425129	0.425129	-0.17366	0.17366	ENSG00000133243	BTBD2
2.10487	-2.10487	0.0362775	0.0362775	0.425129	0.425129	0.178501	-0.178501	ENSG00000198743	SLC5A3
2.10378	-2.10378	0.0363731	0.0363731	0.425129	0.425129	0.251306	-0.251306	ENSG00000130119	GNL3L
2.10198	-2.10198	0.0365321	0.0365321	0.425988	0.425988	0.152943	-0.152943	ENSG00000128645	HOXD1
2.10148	-2.10148	0.0365765	0.0365765	0.426209	0.426209	0.202116	-0.202116	ENSG00000124541	RRP36
2.10104	-2.10104	0.0366151	0.0366151	0.426363	0.426363	0.0957222	-0.0957222	ENSG00000174469	CNTNAP2
2.09909	-2.09909	0.0367885	0.0367885	0.426905	0.426905	0.20958	-0.20958	ENSG00000156097	GPR61
2.09908	-2.09908	0.036789	0.036789	0.426905	0.426905	0.271866	-0.271866	ENSG00000163376	KBTBD8
2.09959	-2.09959	0.0367441	0.0367441	0.426905	0.426905	0.228893	-0.228893	ENSG00000086189	DIMT1
2.0995	-2.0995	0.0367524	0.0367524	0.426905	0.426905	0.102516	-0.102516	ENSG00000113068	PFDN1
2.09954	-2.09954	0.0367479	0.0367479	0.426905	0.426905	0.269027	-0.269027	ENSG00000266916	ZNF793-AS1
2.09813	-2.09813	0.036874	0.036874	0.427005	0.427005	0.235164	-0.235164	ENSG00000078237	TIGAR
2.09854	-2.09854	0.0368377	0.0368377	0.427005	0.427005	0.207564	-0.207564	ENSG00000151948	GLT1D1
-2.09837	2.09837	0.0368529	0.0368529	0.427005	0.427005	-0.154482	0.154482	ENSG00000131165	CHMP1A
2.09649	-2.09649	0.0370204	0.0370204	0.428404	0.428404	0.164904	-0.164904	ENSG00000189058	APOD
2.09605	-2.09605	0.03706	0.03706	0.428567	0.428567	0.243642	-0.243642	ENSG00000123131	PRDX4
2.09461	-2.09461	0.0371886	0.0371886	0.429758	0.429758	0.306624	-0.306624	ENSG00000138821	SLC39A8
2.09403	-2.09403	0.0372405	0.0372405	0.429765	0.429765	0.138294	-0.138294	ENSG00000135624	CCT7
-2.09432	2.09432	0.0372149	0.0372149	0.429765	0.429765	-0.311462	0.311462	ENSG00000043355	ZIC2
-2.0932	2.0932	0.037316	0.037316	0.430044	0.430044	-0.209062	0.209062	ENSG00000255198	SNHG9
-2.09321	2.09321	0.0373146	0.0373146	0.430044	0.430044	-0.227389	0.227389	ENSG00000198933	TBKBP1
2.09225	-2.09225	0.0374013	0.0374013	0.430731	0.430731	0.323267	-0.323267	ENSG00000188818	ZDHHC11
-2.08947	2.08947	0.0376526	0.0376526	0.432055	0.432055	-0.177418	0.177418	ENSG00000134686	PHC2
2.08967	-2.08967	0.0376345	0.0376345	0.432055	0.432055	0.259486	-0.259486	ENSG00000280739	EIF1B-AS1
2.09027	-2.09027	0.03758	0.03758	0.432055	0.432055	0.190963	-0.190963	ENSG00000160799	CCDC12
2.0887	-2.0887	0.0377223	0.0377223	0.432055	0.432055	0.208612	-0.208612	ENSG00000145247	OCIAD2
2.089	-2.089	0.0376951	0.0376951	0.432055	0.432055	0.12238	-0.12238	ENSG00000260693	AC026150.1
2.08925	-2.08925	0.0376725	0.0376725	0.432055	0.432055	0.141384	-0.141384	ENSG00000125744	RTN2
-2.09005	2.09005	0.0375998	0.0375998	0.432055	0.432055	-0.208562	0.208562	ENSG00000101181	MTG2
2.08877	-2.08877	0.0377161	0.0377161	0.432055	0.432055	0.210282	-0.210282	ENSG00000225689	AL008633.1
2.0883	-2.0883	0.0377588	0.0377588	0.432177	0.432177	0.232596	-0.232596	ENSG00000167434	CA4
2.08632	-2.08632	0.0379391	0.0379391	0.433649	0.433649	0.204449	-0.204449	ENSG00000223501	VPS52
2.0865	-2.0865	0.037923	0.037923	0.433649	0.433649	0.1441	-0.1441	ENSG00000186298	PPP1CC
2.08581	-2.08581	0.0379864	0.0379864	0.433894	0.433894	0.225304	-0.225304	ENSG00000143337	TOR1AIP1
-2.08408	2.08408	0.0381448	0.0381448	0.434993	0.434993	-0.174706	0.174706	ENSG00000117751	PPP1R8
2.08262	-2.08262	0.0382784	0.0382784	0.434993	0.434993	0.26293	-0.26293	ENSG00000034533	ASTE1
-2.0825	2.0825	0.03829	0.03829	0.434993	0.434993	-0.241228	0.241228	ENSG00000146090	RASGEF1C
2.0829	-2.0829	0.0382526	0.0382526	0.434993	0.434993	0.0750641	-0.0750641	ENSG00000164754	RAD21
2.08415	-2.08415	0.0381385	0.0381385	0.434993	0.434993	0.249691	-0.249691	ENSG00000236404	VLDLR-AS1
-2.08385	2.08385	0.0381652	0.0381652	0.434993	0.434993	-0.266139	0.266139	ENSG00000122386	ZNF205
2.08328	-2.08328	0.0382178	0.0382178	0.434993	0.434993	0.264714	-0.264714	ENSG00000197332	AC008543.1
2.08249	-2.08249	0.0382902	0.0382902	0.434993	0.434993	0.198075	-0.198075	ENSG00000078596	ITM2A
-2.08157	2.08157	0.0383755	0.0383755	0.435123	0.435123	-0.098964	0.098964	ENSG00000198830	HMGN2
2.08188	-2.08188	0.0383468	0.0383468	0.435123	0.435123	0.285726	-0.285726	ENSG00000196187	TMEM63A
2.08145	-2.08145	0.0383864	0.0383864	0.435123	0.435123	0.09762	-0.09762	ENSG00000152954	NRSN1
2.08096	-2.08096	0.0384314	0.0384314	0.435123	0.435123	0.28412	-0.28412	ENSG00000146707	POMZP3
-2.0811	2.0811	0.0384183	0.0384183	0.435123	0.435123	-0.199088	0.199088	ENSG00000253982	AC100810.1
2.08018	-2.08018	0.0385034	0.0385034	0.435644	0.435644	0.228502	-0.228502	ENSG00000078487	ZCWPW1
-2.07947	2.07947	0.0385695	0.0385695	0.436022	0.436022	-0.0760463	0.0760463	ENSG00000124422	USP22
2.07926	-2.07926	0.0385887	0.0385887	0.436022	0.436022	0.193118	-0.193118	ENSG00000168502	MTCL1
2.07844	-2.07844	0.0386646	0.0386646	0.436584	0.436584	0.101751	-0.101751	ENSG00000138326	RPS24
2.07669	-2.07669	0.0388279	0.0388279	0.436664	0.436664	0.0823706	-0.0823706	ENSG00000171735	CAMTA1
-2.07671	2.07671	0.0388261	0.0388261	0.436664	0.436664	-0.265448	0.265448	ENSG00000162992	NEUROD1
2.07778	-2.07778	0.0387266	0.0387266	0.436664	0.436664	0.213969	-0.213969	ENSG00000154928	EPHB1
2.07753	-2.07753	0.03875	0.03875	0.436664	0.436664	0.187079	-0.187079	ENSG00000161057	PSMC2
2.07743	-2.07743	0.038759	0.038759	0.436664	0.436664	0.167402	-0.167402	ENSG00000257365	FNTB
2.0769	-2.0769	0.0388083	0.0388083	0.436664	0.436664	0.0894739	-0.0894739	ENSG00000125691	RPL23
2.07524	-2.07524	0.0389633	0.0389633	0.437401	0.437401	0.0895997	-0.0895997	ENSG00000114867	EIF4G1
2.07471	-2.07471	0.0390125	0.0390125	0.437401	0.437401	0.246909	-0.246909	ENSG00000253159	PCDHGA12
2.07534	-2.07534	0.0389535	0.0389535	0.437401	0.437401	0.271662	-0.271662	ENSG00000164627	KIF6
2.07459	-2.07459	0.0390238	0.0390238	0.437401	0.437401	0.135904	-0.135904	ENSG00000127870	RNF6
2.07478	-2.07478	0.0390056	0.0390056	0.437401	0.437401	0.345681	-0.345681	ENSG00000105695	MAG
2.07427	-2.07427	0.0390539	0.0390539	0.437445	0.437445	0.27436	-0.27436	ENSG00000204099	NEU4
2.07351	-2.07351	0.0391251	0.0391251	0.43795	0.43795	0.186295	-0.186295	ENSG00000254081	LINC01299
2.07296	-2.07296	0.0391767	0.0391767	0.438236	0.438236	0.111034	-0.111034	ENSG00000128524	ATP6V1F
2.07237	-2.07237	0.0392322	0.0392322	0.438564	0.438564	0.261834	-0.261834	ENSG00000245213	AC105285.1
-2.07163	2.07163	0.0393012	0.0393012	0.439042	0.439042	-0.28061	0.28061	ENSG00000272777	AC019131.2
2.07131	-2.07131	0.0393314	0.0393314	0.439087	0.439087	0.206523	-0.206523	ENSG00000167136	ENDOG
-2.07059	2.07059	0.0393996	0.0393996	0.439263	0.439263	-0.363318	0.363318	ENSG00000133048	CHI3L1
2.07059	-2.07059	0.0393995	0.0393995	0.439263	0.439263	0.217131	-0.217131	ENSG00000171105	INSR
2.07027	-2.07027	0.0394297	0.0394297	0.439281	0.439281	0.257388	-0.257388	ENSG00000272841	AL139393.3
2.07002	-2.07002	0.0394536	0.0394536	0.439281	0.439281	0.254024	-0.254024	ENSG00000147647	DPYS
2.06723	-2.06723	0.0397177	0.0397177	0.440133	0.440133	0.250481	-0.250481	ENSG00000164051	CCDC51
2.06686	-2.06686	0.039753	0.039753	0.440133	0.440133	0.0861585	-0.0861585	ENSG00000069849	ATP1B3
2.06438	-2.06438	0.0399893	0.0399893	0.440133	0.440133	0.108172	-0.108172	ENSG00000109738	GLRB
2.06537	-2.06537	0.0398944	0.0398944	0.440133	0.440133	0.181678	-0.181678	ENSG00000068796	KIF2A
2.06801	-2.06801	0.0396437	0.0396437	0.440133	0.440133	0.10647	-0.10647	ENSG00000153113	CAST
2.0648	-2.0648	0.039949	0.039949	0.440133	0.440133	0.113191	-0.113191	ENSG00000023287	RB1CC1
-2.06658	2.06658	0.0397794	0.0397794	0.440133	0.440133	-0.146671	0.146671	ENSG00000179632	MAF1
2.06522	-2.06522	0.0399091	0.0399091	0.440133	0.440133	0.163796	-0.163796	ENSG00000272140	AC022400.4
2.06424	-2.06424	0.0400025	0.0400025	0.440133	0.440133	0.0695921	-0.0695921	ENSG00000110696	C11orf58
2.06439	-2.06439	0.0399878	0.0399878	0.440133	0.440133	0.261831	-0.261831	ENSG00000136161	RCBTB2
2.06849	-2.06849	0.0395976	0.0395976	0.440133	0.440133	0.228566	-0.228566	ENSG00000092330	TINF2
2.06634	-2.06634	0.0398021	0.0398021	0.440133	0.440133	0.0847698	-0.0847698	ENSG00000140941	MAP1LC3B
-2.06719	2.06719	0.0397213	0.0397213	0.440133	0.440133	-0.186321	0.186321	ENSG00000175221	MED16
2.067	-2.067	0.0397397	0.0397397	0.440133	0.440133	0.275176	-0.275176	ENSG00000105426	PTPRS
2.06521	-2.06521	0.0399096	0.0399096	0.440133	0.440133	0.26059	-0.26059	ENSG00000263002	ZNF234
2.06814	-2.06814	0.0396309	0.0396309	0.440133	0.440133	0.235843	-0.235843	ENSG00000121410	A1BG
-2.06515	2.06515	0.0399156	0.0399156	0.440133	0.440133	-0.0673272	0.0673272	ENSG00000100030	MAPK1
-2.06604	2.06604	0.0398308	0.0398308	0.440133	0.440133	-0.240349	0.240349	ENSG00000183762	KREMEN1
2.06356	-2.06356	0.0400675	0.0400675	0.440558	0.440558	0.250882	-0.250882	ENSG00000203760	CENPW
2.0592	-2.0592	0.0404865	0.0404865	0.440785	0.440785	0.120854	-0.120854	ENSG00000143155	TIPRL
2.06237	-2.06237	0.0401818	0.0401818	0.440785	0.440785	0.142036	-0.142036	ENSG00000116667	C1orf21
2.05878	-2.05878	0.0405272	0.0405272	0.440785	0.440785	0.25234	-0.25234	ENSG00000162851	TFB2M
2.06087	-2.06087	0.0403253	0.0403253	0.440785	0.440785	0.194518	-0.194518	ENSG00000109519	GRPEL1
2.05972	-2.05972	0.0404364	0.0404364	0.440785	0.440785	0.133582	-0.133582	ENSG00000152495	CAMK4
-2.06023	2.06023	0.0403873	0.0403873	0.440785	0.440785	-0.255189	0.255189	ENSG00000213722	DDAH2
2.06187	-2.06187	0.0402297	0.0402297	0.440785	0.440785	0.252439	-0.252439	ENSG00000112578	BYSL
2.0598	-2.0598	0.0404287	0.0404287	0.440785	0.440785	0.215064	-0.215064	ENSG00000287815	AC005081.1
2.05944	-2.05944	0.0404631	0.0404631	0.440785	0.440785	0.169838	-0.169838	ENSG00000186480	INSIG1
2.06196	-2.06196	0.0402207	0.0402207	0.440785	0.440785	0.199072	-0.199072	ENSG00000132549	VPS13B
2.06117	-2.06117	0.0402966	0.0402966	0.440785	0.440785	0.198877	-0.198877	ENSG00000075407	ZNF37A
2.06034	-2.06034	0.0403769	0.0403769	0.440785	0.440785	0.207437	-0.207437	ENSG00000205707	ETFRF1
2.05742	-2.05742	0.0406591	0.0406591	0.440785	0.440785	0.189273	-0.189273	ENSG00000135414	GDF11
2.05918	-2.05918	0.0404888	0.0404888	0.440785	0.440785	0.228651	-0.228651	ENSG00000127337	YEATS4
2.05981	-2.05981	0.0404272	0.0404272	0.440785	0.440785	0.145068	-0.145068	ENSG00000136045	PWP1
2.05734	-2.05734	0.0406664	0.0406664	0.440785	0.440785	0.270046	-0.270046	ENSG00000274718	AL136964.1
2.06183	-2.06183	0.0402335	0.0402335	0.440785	0.440785	0.0721214	-0.0721214	ENSG00000166848	TERF2IP
-2.05737	2.05737	0.0406637	0.0406637	0.440785	0.440785	-0.0791087	0.0791087	ENSG00000099622	CIRBP
2.05741	-2.05741	0.0406599	0.0406599	0.440785	0.440785	0.308178	-0.308178	ENSG00000234906	APOC2
2.05825	-2.05825	0.0405784	0.0405784	0.440785	0.440785	0.114025	-0.114025	ENSG00000240972	MIF
2.05768	-2.05768	0.0406331	0.0406331	0.440785	0.440785	0.203674	-0.203674	ENSG00000100219	XBP1
2.06177	-2.06177	0.0402392	0.0402392	0.440785	0.440785	0.118321	-0.118321	ENSG00000182916	TCEAL7
2.05662	-2.05662	0.0407362	0.0407362	0.440971	0.440971	0.262228	-0.262228	ENSG00000260456	C16orf95
2.05667	-2.05667	0.0407313	0.0407313	0.440971	0.440971	0.264633	-0.264633	ENSG00000277161	PIGW
2.05511	-2.05511	0.0408835	0.0408835	0.441402	0.441402	0.188856	-0.188856	ENSG00000139343	SNRPF
2.05475	-2.05475	0.0409184	0.0409184	0.441402	0.441402	0.217003	-0.217003	ENSG00000166912	MTMR10
-2.05503	2.05503	0.0408903	0.0408903	0.441402	0.441402	-0.251395	0.251395	ENSG00000182175	RGMA
2.05459	-2.05459	0.0409339	0.0409339	0.441402	0.441402	0.201852	-0.201852	ENSG00000103111	MON1B
2.05504	-2.05504	0.0408894	0.0408894	0.441402	0.441402	0.105711	-0.105711	ENSG00000133265	HSPBP1
2.05589	-2.05589	0.0408072	0.0408072	0.441402	0.441402	0.247051	-0.247051	ENSG00000205927	OLIG2
2.05245	-2.05245	0.0411424	0.0411424	0.44319	0.44319	0.235976	-0.235976	ENSG00000157020	SEC13
2.05235	-2.05235	0.0411526	0.0411526	0.44319	0.44319	0.125139	-0.125139	ENSG00000170464	DNAJC18
2.05198	-2.05198	0.0411884	0.0411884	0.44329	0.44329	0.20211	-0.20211	ENSG00000235111	Z97192.3
2.05045	-2.05045	0.0413389	0.0413389	0.443612	0.443612	0.276384	-0.276384	ENSG00000170745	KCNS3
2.04918	-2.04918	0.041464	0.041464	0.443612	0.443612	0.274649	-0.274649	ENSG00000137571	SLCO5A1
-2.05132	2.05132	0.041253	0.041253	0.443612	0.443612	-0.139415	0.139415	ENSG00000187122	SLIT1
-2.04983	2.04983	0.0413995	0.0413995	0.443612	0.443612	-0.0826623	0.0826623	ENSG00000175264	CHST1
2.04872	-2.04872	0.0415092	0.0415092	0.443612	0.443612	0.270201	-0.270201	ENSG00000123444	KBTBD4
2.0494	-2.0494	0.0414426	0.0414426	0.443612	0.443612	0.198804	-0.198804	ENSG00000197629	MPEG1
2.04873	-2.04873	0.0415082	0.0415082	0.443612	0.443612	0.151665	-0.151665	ENSG00000111790	FGFR1OP2
-2.04978	2.04978	0.0414046	0.0414046	0.443612	0.443612	-0.254397	0.254397	ENSG00000177084	POLE
-2.04987	2.04987	0.0413961	0.0413961	0.443612	0.443612	-0.270919	0.270919	ENSG00000166819	PLIN1
-2.051	2.051	0.041285	0.041285	0.443612	0.443612	-0.0998561	0.0998561	ENSG00000160460	SPTBN4
2.04959	-2.04959	0.0414237	0.0414237	0.443612	0.443612	0.165712	-0.165712	ENSG00000198934	MAGEE1
2.04802	-2.04802	0.0415781	0.0415781	0.444065	0.444065	0.2576	-0.2576	ENSG00000159674	SPON2
2.04766	-2.04766	0.0416134	0.0416134	0.444159	0.444159	0.17012	-0.17012	ENSG00000173141	MRPL57
2.04605	-2.04605	0.0417728	0.0417728	0.445577	0.445577	0.202344	-0.202344	ENSG00000145050	MANF
2.04569	-2.04569	0.0418093	0.0418093	0.44565	0.44565	0.160799	-0.160799	ENSG00000106477	CEP41
2.04545	-2.04545	0.0418328	0.0418328	0.44565	0.44565	0.205116	-0.205116	ENSG00000154721	JAM2
2.04502	-2.04502	0.0418753	0.0418753	0.445819	0.445819	0.10622	-0.10622	ENSG00000277791	PSMB3
2.04372	-2.04372	0.0420042	0.0420042	0.446059	0.446059	0.0661763	-0.0661763	ENSG00000109654	TRIM2
2.0444	-2.0444	0.0419365	0.0419365	0.446059	0.446059	0.117151	-0.117151	ENSG00000120265	PCMT1
-2.04378	2.04378	0.0419989	0.0419989	0.446059	0.446059	-0.0823453	0.0823453	ENSG00000197457	STMN3
-2.04377	2.04377	0.0419996	0.0419996	0.446059	0.446059	-0.180434	0.180434	ENSG00000100302	RASD2
2.04316	-2.04316	0.0420606	0.0420606	0.446375	0.446375	0.187297	-0.187297	ENSG00000162623	TYW3
2.04232	-2.04232	0.0421441	0.0421441	0.446843	0.446843	0.103363	-0.103363	ENSG00000153015	CWC27
2.04218	-2.04218	0.042158	0.042158	0.446843	0.446843	0.155841	-0.155841	ENSG00000267673	FDX2
-2.04148	2.04148	0.0422285	0.0422285	0.447307	0.447307	-0.283155	0.283155	ENSG00000171174	RBKS
2.03983	-2.03983	0.042394	0.042394	0.448777	0.448777	0.275632	-0.275632	ENSG00000226476	LINC01748
2.03869	-2.03869	0.0425087	0.0425087	0.449141	0.449141	0.191438	-0.191438	ENSG00000172331	BPGM
2.03889	-2.03889	0.0424885	0.0424885	0.449141	0.449141	0.181831	-0.181831	ENSG00000129158	SERGEF
2.03919	-2.03919	0.0424584	0.0424584	0.449141	0.449141	0.27481	-0.27481	ENSG00000130176	CNN1
2.03707	-2.03707	0.0426715	0.0426715	0.449392	0.449392	0.205575	-0.205575	ENSG00000073849	ST6GAL1
2.03697	-2.03697	0.0426817	0.0426817	0.449392	0.449392	0.16107	-0.16107	ENSG00000113456	RAD1
2.03642	-2.03642	0.0427374	0.0427374	0.449392	0.449392	0.214429	-0.214429	ENSG00000253868	FER1L6-AS2
2.03656	-2.03656	0.0427231	0.0427231	0.449392	0.449392	0.138081	-0.138081	ENSG00000129159	KCNC1
-2.03788	2.03788	0.0425901	0.0425901	0.449392	0.449392	-0.165599	0.165599	ENSG00000078124	ACER3
2.03723	-2.03723	0.0426557	0.0426557	0.449392	0.449392	0.240509	-0.240509	ENSG00000278266	AC079949.2
2.03742	-2.03742	0.0426365	0.0426365	0.449392	0.449392	0.130189	-0.130189	ENSG00000067369	TP53BP1
-2.03633	2.03633	0.0427469	0.0427469	0.449392	0.449392	-0.184627	0.184627	ENSG00000100242	SUN2
2.03586	-2.03586	0.042794	0.042794	0.449605	0.449605	0.122192	-0.122192	ENSG00000038219	BOD1L1
-2.03476	2.03476	0.0429057	0.0429057	0.450496	0.450496	-0.20341	0.20341	ENSG00000160208	RRP1B
-2.03385	2.03385	0.0429982	0.0429982	0.451178	0.451178	-0.156874	0.156874	ENSG00000162510	MATN1
2.03359	-2.03359	0.0430244	0.0430244	0.451178	0.451178	0.213348	-0.213348	ENSG00000111653	ING4
-2.03275	2.03275	0.0431096	0.0431096	0.451395	0.451395	-0.293315	0.293315	ENSG00000159339	PADI4
-2.03311	2.03311	0.0430728	0.0430728	0.451395	0.451395	-0.166494	0.166494	ENSG00000288045	AL352979.4
-2.03259	2.03259	0.0431259	0.0431259	0.451395	0.451395	-0.229886	0.229886	ENSG00000125775	SDCBP2
2.03192	-2.03192	0.0431938	0.0431938	0.451824	0.451824	0.292265	-0.292265	ENSG00000091879	ANGPT2
2.02452	-2.02452	0.0439546	0.0439546	0.452666	0.452666	0.101161	-0.101161	ENSG00000116731	PRDM2
2.02428	-2.02428	0.0439795	0.0439795	0.452666	0.452666	0.172174	-0.172174	ENSG00000177181	RIMKLA
-2.02562	2.02562	0.043841	0.043841	0.452666	0.452666	-0.25204	0.25204	ENSG00000143546	S100A8
2.02919	-2.02919	0.0434737	0.0434737	0.452666	0.452666	0.235771	-0.235771	ENSG00000186205	MARC1
2.02626	-2.02626	0.0437751	0.0437751	0.452666	0.452666	0.268253	-0.268253	ENSG00000277462	ZNF670
2.02838	-2.02838	0.043557	0.043557	0.452666	0.452666	0.157379	-0.157379	ENSG00000237651	C2orf74
2.02934	-2.02934	0.0434579	0.0434579	0.452666	0.452666	0.134466	-0.134466	ENSG00000119844	AFTPH
2.02474	-2.02474	0.0439317	0.0439317	0.452666	0.452666	0.342965	-0.342965	ENSG00000013297	CLDN11
-2.02988	2.02988	0.043403	0.043403	0.452666	0.452666	-0.240446	0.240446	ENSG00000113368	LMNB1
2.02595	-2.02595	0.0438065	0.0438065	0.452666	0.452666	0.140845	-0.140845	ENSG00000038274	MAT2B
-2.026	2.026	0.0438017	0.0438017	0.452666	0.452666	-0.178491	0.178491	ENSG00000083097	DOP1A
2.02353	-2.02353	0.0440572	0.0440572	0.452666	0.452666	0.15455	-0.15455	ENSG00000112110	MRPL18
2.0248	-2.0248	0.043926	0.043926	0.452666	0.452666	0.162918	-0.162918	ENSG00000253729	PRKDC
2.02895	-2.02895	0.0434977	0.0434977	0.452666	0.452666	0.228176	-0.228176	ENSG00000274897	PANO1
-2.02398	2.02398	0.0440111	0.0440111	0.452666	0.452666	-0.16825	0.16825	ENSG00000166793	YPEL4
2.02404	-2.02404	0.0440049	0.0440049	0.452666	0.452666	0.226786	-0.226786	ENSG00000167528	ZNF641
2.0255	-2.0255	0.043854	0.043854	0.452666	0.452666	0.246957	-0.246957	ENSG00000139926	FRMD6
2.02633	-2.02633	0.0437673	0.0437673	0.452666	0.452666	0.240661	-0.240661	ENSG00000254585	MAGEL2
2.02491	-2.02491	0.0439142	0.0439142	0.452666	0.452666	0.193548	-0.193548	ENSG00000217930	PAM16
2.02743	-2.02743	0.0436548	0.0436548	0.452666	0.452666	0.218601	-0.218601	ENSG00000278845	MRPL45
-2.02615	2.02615	0.0437862	0.0437862	0.452666	0.452666	-0.163048	0.163048	ENSG00000171532	NEUROD2
2.0305	-2.0305	0.0433391	0.0433391	0.452666	0.452666	0.239644	-0.239644	ENSG00000094804	CDC6
2.02636	-2.02636	0.0437643	0.0437643	0.452666	0.452666	0.250286	-0.250286	ENSG00000183691	NOG
2.02359	-2.02359	0.0440512	0.0440512	0.452666	0.452666	0.24159	-0.24159	ENSG00000150636	CCDC102B
2.0272	-2.0272	0.0436781	0.0436781	0.452666	0.452666	0.105964	-0.105964	ENSG00000105409	ATP1A3
2.02534	-2.02534	0.0438701	0.0438701	0.452666	0.452666	0.25074	-0.25074	ENSG00000142252	GEMIN7
-2.02798	2.02798	0.0435976	0.0435976	0.452666	0.452666	-0.14835	0.14835	ENSG00000177380	PPFIA3
2.0295	-2.0295	0.0434415	0.0434415	0.452666	0.452666	0.127707	-0.127707	ENSG00000241837	ATP5PO
-2.026	2.026	0.0438017	0.0438017	0.452666	0.452666	-0.167502	0.167502	ENSG00000158290	CUL4B
2.02262	-2.02262	0.0441514	0.0441514	0.453079	0.453079	0.206438	-0.206438	ENSG00000135521	LTV1
2.02274	-2.02274	0.0441391	0.0441391	0.453079	0.453079	0.133181	-0.133181	ENSG00000177885	GRB2
2.02223	-2.02223	0.0441928	0.0441928	0.453226	0.453226	0.20708	-0.20708	ENSG00000103154	NECAB2
2.02171	-2.02171	0.044247	0.044247	0.453505	0.453505	0.136419	-0.136419	ENSG00000165637	VDAC2
2.02074	-2.02074	0.0443473	0.0443473	0.454255	0.454255	0.193178	-0.193178	ENSG00000101901	ALG13
-2.01953	2.01953	0.0444737	0.0444737	0.455218	0.455218	-0.283888	0.283888	ENSG00000135926	TMBIM1
2.01932	-2.01932	0.0444956	0.0444956	0.455218	0.455218	0.210604	-0.210604	ENSG00000070501	POLB
2.01662	-2.01662	0.0447795	0.0447795	0.456349	0.456349	0.171977	-0.171977	ENSG00000144451	SPAG16
-2.01707	2.01707	0.0447318	0.0447318	0.456349	0.456349	-0.134385	0.134385	ENSG00000152642	GPD1L
-2.01645	2.01645	0.0447967	0.0447967	0.456349	0.456349	-0.264811	0.264811	ENSG00000164938	TP53INP1
2.01764	-2.01764	0.0446717	0.0446717	0.456349	0.456349	0.203679	-0.203679	ENSG00000106803	SEC61B
2.01745	-2.01745	0.0446918	0.0446918	0.456349	0.456349	0.147464	-0.147464	ENSG00000110717	NDUFS8
2.01699	-2.01699	0.0447399	0.0447399	0.456349	0.456349	0.189755	-0.189755	ENSG00000173456	RNF26
-2.01648	2.01648	0.0447936	0.0447936	0.456349	0.456349	-0.147137	0.147137	ENSG00000130741	EIF2S3
2.01591	-2.01591	0.0448535	0.0448535	0.456651	0.456651	0.222536	-0.222536	ENSG00000182117	NOP10
2.01528	-2.01528	0.0449208	0.0449208	0.456936	0.456936	0.270622	-0.270622	ENSG00000170775	GPR37
2.01513	-2.01513	0.044936	0.044936	0.456936	0.456936	0.0779056	-0.0779056	ENSG00000220205	VAMP2
2.01114	-2.01114	0.0453589	0.0453589	0.45695	0.45695	0.181434	-0.181434	ENSG00000116237	ICMT
2.01351	-2.01351	0.0451072	0.0451072	0.45695	0.45695	0.227995	-0.227995	ENSG00000120370	GORAB
-2.01043	2.01043	0.045434	0.045434	0.45695	0.45695	-0.0852527	0.0852527	ENSG00000058668	ATP2B4
-2.01156	2.01156	0.0453147	0.0453147	0.45695	0.45695	-0.250044	0.250044	ENSG00000132164	SLC6A11
-2.01177	2.01177	0.0452916	0.0452916	0.45695	0.45695	-0.22114	0.22114	ENSG00000114166	KAT2B
2.00993	-2.00993	0.0454873	0.0454873	0.45695	0.45695	0.166318	-0.166318	ENSG00000114354	TFG
2.0133	-2.0133	0.0451296	0.0451296	0.45695	0.45695	0.225473	-0.225473	ENSG00000175110	MRPS22
2.01049	-2.01049	0.0454276	0.0454276	0.45695	0.45695	0.316958	-0.316958	ENSG00000169908	TM4SF1
2.00927	-2.00927	0.0455583	0.0455583	0.45695	0.45695	0.237937	-0.237937	ENSG00000250723	AC016687.2
2.01248	-2.01248	0.0452169	0.0452169	0.45695	0.45695	0.118437	-0.118437	ENSG00000138768	USO1
2.0137	-2.0137	0.0450878	0.0450878	0.45695	0.45695	0.256915	-0.256915	ENSG00000286736	AC005753.2
2.0096	-2.0096	0.0455233	0.0455233	0.45695	0.45695	0.210837	-0.210837	ENSG00000181211	HECW1-IT1
2.00998	-2.00998	0.0454826	0.0454826	0.45695	0.45695	0.08139	-0.08139	ENSG00000135250	SRPK2
2.01061	-2.01061	0.0454156	0.0454156	0.45695	0.45695	0.267021	-0.267021	ENSG00000154589	LY96
-2.01279	2.01279	0.0451834	0.0451834	0.45695	0.45695	-0.297926	0.297926	ENSG00000077943	ITGA8
2.01359	-2.01359	0.0450985	0.0450985	0.45695	0.45695	0.111362	-0.111362	ENSG00000171314	PGAM1
-2.01339	2.01339	0.0451205	0.0451205	0.45695	0.45695	-0.136199	0.136199	ENSG00000107954	NEURL1
-2.01011	2.01011	0.0454683	0.0454683	0.45695	0.45695	-0.306779	0.306779	ENSG00000285658	AC127035.1
2.01458	-2.01458	0.0449938	0.0449938	0.45695	0.45695	0.242317	-0.242317	ENSG00000212127	TAS2R14
2.00921	-2.00921	0.0455642	0.0455642	0.45695	0.45695	0.199772	-0.199772	ENSG00000120696	KBTBD7
2.00931	-2.00931	0.0455535	0.0455535	0.45695	0.45695	0.190837	-0.190837	ENSG00000179523	EIF3J-DT
2.01206	-2.01206	0.0452607	0.0452607	0.45695	0.45695	0.0715804	-0.0715804	ENSG00000188612	SUMO2
-2.01432	2.01432	0.0450218	0.0450218	0.45695	0.45695	-0.205469	0.205469	ENSG00000105221	AKT2
2.00862	-2.00862	0.0456279	0.0456279	0.457315	0.457315	0.0844033	-0.0844033	ENSG00000149313	AASDHPPT
2.00619	-2.00619	0.0458879	0.0458879	0.457972	0.457972	0.261099	-0.261099	ENSG00000157191	NECAP2
2.00675	-2.00675	0.0458277	0.0458277	0.457972	0.457972	0.26707	-0.26707	ENSG00000060688	SNRNP40
2.00444	-2.00444	0.0460758	0.0460758	0.457972	0.457972	0.143369	-0.143369	ENSG00000123684	LPGAT1
2.00548	-2.00548	0.0459644	0.0459644	0.457972	0.457972	0.146212	-0.146212	ENSG00000034510	TMSB10
-2.00518	2.00518	0.0459962	0.0459962	0.457972	0.457972	-0.0851624	0.0851624	ENSG00000070808	CAMK2A
2.005	-2.005	0.0460153	0.0460153	0.457972	0.457972	0.211654	-0.211654	ENSG00000173452	TMEM196
-2.00648	2.00648	0.0458571	0.0458571	0.457972	0.457972	-0.221832	0.221832	ENSG00000272505	AC104964.4
2.00574	-2.00574	0.0459359	0.0459359	0.457972	0.457972	0.184219	-0.184219	ENSG00000111711	GOLT1B
-2.00445	2.00445	0.0460748	0.0460748	0.457972	0.457972	-0.207767	0.207767	ENSG00000138606	SHF
-2.00566	2.00566	0.0459443	0.0459443	0.457972	0.457972	-0.243143	0.243143	ENSG00000171724	VAT1L
-2.00487	2.00487	0.0460293	0.0460293	0.457972	0.457972	-0.133407	0.133407	ENSG00000108256	NUFIP2
-2.00746	2.00746	0.0457515	0.0457515	0.457972	0.457972	-0.278155	0.278155	ENSG00000124440	HIF3A
-2.00495	2.00495	0.0460207	0.0460207	0.457972	0.457972	-0.251225	0.251225	ENSG00000260160	AC011468.1
2.00569	-2.00569	0.0459414	0.0459414	0.457972	0.457972	0.1989	-0.1989	ENSG00000102103	PQBP1
2.00416	-2.00416	0.0461061	0.0461061	0.458002	0.458002	0.179902	-0.179902	ENSG00000095627	TDRD1
-2.00217	2.00217	0.0463217	0.0463217	0.459043	0.459043	-0.266827	0.266827	ENSG00000130997	POLN
2.00282	-2.00282	0.0462512	0.0462512	0.459043	0.459043	0.184576	-0.184576	ENSG00000203778	FAM229B
-2.00213	2.00213	0.0463252	0.0463252	0.459043	0.459043	-0.299442	0.299442	ENSG00000168209	DDIT4
-2.00258	2.00258	0.0462771	0.0462771	0.459043	0.459043	-0.226726	0.226726	ENSG00000041515	MYO16
2.00192	-2.00192	0.0463478	0.0463478	0.459043	0.459043	0.25574	-0.25574	ENSG00000167393	PPP2R3B
2.00133	-2.00133	0.0464121	0.0464121	0.459409	0.459409	0.238509	-0.238509	ENSG00000152422	XRCC4
2.00034	-2.00034	0.0465198	0.0465198	0.459411	0.459411	0.220121	-0.220121	ENSG00000196369	SRGAP2B
2.00007	-2.00007	0.0465493	0.0465493	0.459411	0.459411	0.241509	-0.241509	ENSG00000196951	SCOC-AS1
2.00017	-2.00017	0.0465385	0.0465385	0.459411	0.459411	0.212369	-0.212369	ENSG00000119640	ACYP1
2.00078	-2.00078	0.0464721	0.0464721	0.459411	0.459411	0.184264	-0.184264	ENSG00000232677	LINC00665
2.00101	-2.00101	0.0464465	0.0464465	0.459411	0.459411	0.146076	-0.146076	ENSG00000129990	SYT5
-1.99883	1.99883	0.0466843	0.0466843	0.459524	0.459524	-0.139804	0.139804	ENSG00000176095	IP6K1
-1.99786	1.99786	0.0467892	0.0467892	0.459524	0.459524	-0.175451	0.175451	ENSG00000176055	MBLAC2
-1.99784	1.99784	0.0467919	0.0467919	0.459524	0.459524	-0.26959	0.26959	ENSG00000272343	AC107952.2
-1.9977	1.9977	0.0468074	0.0468074	0.459524	0.459524	-0.190829	0.190829	ENSG00000148842	CNNM2
1.99805	-1.99805	0.046769	0.046769	0.459524	0.459524	0.0953653	-0.0953653	ENSG00000122026	RPL21
1.99939	-1.99939	0.0466234	0.0466234	0.459524	0.459524	0.0885912	-0.0885912	ENSG00000167281	RBFOX3
1.99835	-1.99835	0.0467368	0.0467368	0.459524	0.459524	0.149563	-0.149563	ENSG00000105677	TMEM147
-1.99951	1.99951	0.0466096	0.0466096	0.459524	0.459524	-0.233677	0.233677	ENSG00000101188	NTSR1
1.99841	-1.99841	0.0467297	0.0467297	0.459524	0.459524	0.267618	-0.267618	ENSG00000147041	SYTL5
1.99735	-1.99735	0.046845	0.046845	0.459623	0.459623	0.158608	-0.158608	ENSG00000168509	HJV
1.99643	-1.99643	0.0469465	0.0469465	0.460088	0.460088	0.0902417	-0.0902417	ENSG00000117632	STMN1
1.99642	-1.99642	0.0469472	0.0469472	0.460088	0.460088	0.175076	-0.175076	ENSG00000117448	AKR1A1
1.99547	-1.99547	0.0470512	0.0470512	0.460298	0.460298	0.172275	-0.172275	ENSG00000131378	RFTN1
1.99564	-1.99564	0.0470323	0.0470323	0.460298	0.460298	0.225899	-0.225899	ENSG00000006459	KDM7A
1.99522	-1.99522	0.0470784	0.0470784	0.460298	0.460298	0.249482	-0.249482	ENSG00000095066	HOOK2
1.99585	-1.99585	0.0470101	0.0470101	0.460298	0.460298	0.185403	-0.185403	ENSG00000100417	PMM1
-1.99418	1.99418	0.0471926	0.0471926	0.46034	0.46034	-0.225919	0.225919	ENSG00000113578	FGF1
1.99439	-1.99439	0.0471695	0.0471695	0.46034	0.46034	0.218993	-0.218993	ENSG00000164961	WASHC5
1.99456	-1.99456	0.0471516	0.0471516	0.46034	0.46034	0.184962	-0.184962	ENSG00000133794	ARNTL
1.99423	-1.99423	0.0471871	0.0471871	0.46034	0.46034	0.275264	-0.275264	ENSG00000129538	RNASE1
1.99377	-1.99377	0.0472376	0.0472376	0.46042	0.46042	0.1291	-0.1291	ENSG00000164112	TMEM155
1.99361	-1.99361	0.0472557	0.0472557	0.46042	0.46042	0.0953558	-0.0953558	ENSG00000128272	ATF4
1.99245	-1.99245	0.0473838	0.0473838	0.4614	0.4614	0.21386	-0.21386	ENSG00000185164	NOMO2
1.99156	-1.99156	0.0474822	0.0474822	0.46209	0.46209	0.249866	-0.249866	ENSG00000265666	RARA-AS1
1.99117	-1.99117	0.0475254	0.0475254	0.462195	0.462195	0.227128	-0.227128	ENSG00000198298	ZNF485
1.99096	-1.99096	0.0475481	0.0475481	0.462195	0.462195	0.171149	-0.171149	ENSG00000169021	UQCRFS1
1.99039	-1.99039	0.0476111	0.0476111	0.46254	0.46254	0.235975	-0.235975	ENSG00000145375	SPATA5
1.98979	-1.98979	0.0476784	0.0476784	0.462925	0.462925	0.239535	-0.239535	ENSG00000174611	KY
1.98938	-1.98938	0.0477237	0.0477237	0.463097	0.463097	0.221215	-0.221215	ENSG00000107537	PHYH
1.98841	-1.98841	0.0478314	0.0478314	0.463873	0.463873	0.0933924	-0.0933924	ENSG00000159720	ATP6V0D1
1.98766	-1.98766	0.0479146	0.0479146	0.463946	0.463946	0.243592	-0.243592	ENSG00000286388	AC026748.3
1.98806	-1.98806	0.0478704	0.0478704	0.463946	0.463946	0.0980447	-0.0980447	ENSG00000106615	RHEB
1.98759	-1.98759	0.0479219	0.0479219	0.463946	0.463946	0.296522	-0.296522	ENSG00000087494	PTHLH
-1.98679	1.98679	0.0480119	0.0480119	0.46455	0.46455	-0.271571	0.271571	ENSG00000101888	NXT2
1.98643	-1.98643	0.0480523	0.0480523	0.464586	0.464586	0.238426	-0.238426	ENSG00000158315	RHBDL2
1.98626	-1.98626	0.0480712	0.0480712	0.464586	0.464586	0.0653176	-0.0653176	ENSG00000077380	DYNC1I2
-1.98598	1.98598	0.0481019	0.0481019	0.464616	0.464616	-0.1532	0.1532	ENSG00000249604	AC096564.2
-1.98524	1.98524	0.0481845	0.0481845	0.464781	0.464781	-0.236025	0.236025	ENSG00000121775	TMEM39B
-1.98529	1.98529	0.0481792	0.0481792	0.464781	0.464781	-0.215263	0.215263	ENSG00000198887	SMC5
1.98508	-1.98508	0.0482022	0.0482022	0.464781	0.464781	0.123869	-0.123869	ENSG00000032219	ARID4A
1.98413	-1.98413	0.048309	0.048309	0.465009	0.465009	0.276115	-0.276115	ENSG00000154274	C4orf19
1.98438	-1.98438	0.0482809	0.0482809	0.465009	0.465009	0.265535	-0.265535	ENSG00000225968	ELFN1
1.98429	-1.98429	0.0482908	0.0482908	0.465009	0.465009	0.139758	-0.139758	ENSG00000174373	RALGAPA1
1.98352	-1.98352	0.0483772	0.0483772	0.465399	0.465399	0.181846	-0.181846	ENSG00000100528	CNIH1
-1.98279	1.98279	0.0484602	0.0484602	0.465929	0.465929	-0.134148	0.134148	ENSG00000198853	RUSC2
1.98192	-1.98192	0.048558	0.048558	0.466342	0.466342	0.241116	-0.241116	ENSG00000263590	LINC02591
1.98191	-1.98191	0.0485588	0.0485588	0.466342	0.466342	0.227011	-0.227011	ENSG00000162931	TRIM17
1.9815	-1.9815	0.0486049	0.0486049	0.466497	0.466497	0.25137	-0.25137	ENSG00000119508	NR4A3
1.98127	-1.98127	0.0486305	0.0486305	0.466497	0.466497	0.103356	-0.103356	ENSG00000111328	CDK2AP1
1.98098	-1.98098	0.0486636	0.0486636	0.466547	0.466547	0.248712	-0.248712	ENSG00000237188	AC242426.2
1.98036	-1.98036	0.0487334	0.0487334	0.466683	0.466683	0.162218	-0.162218	ENSG00000117133	RPF1
1.98059	-1.98059	0.0487071	0.0487071	0.466683	0.466683	0.270455	-0.270455	ENSG00000196557	CACNA1H
-1.97384	1.97384	0.0494755	0.0494755	0.467003	0.467003	-0.27725	0.27725	ENSG00000204219	TCEA3
1.9749	-1.9749	0.0493537	0.0493537	0.467003	0.467003	0.178411	-0.178411	ENSG00000162385	MAGOH
1.97278	-1.97278	0.0495965	0.0495965	0.467003	0.467003	0.257752	-0.257752	ENSG00000171488	LRRC8C
1.97419	-1.97419	0.0494349	0.0494349	0.467003	0.467003	0.247857	-0.247857	ENSG00000143443	C1orf56
1.97571	-1.97571	0.0492617	0.0492617	0.467003	0.467003	0.111757	-0.111757	ENSG00000143158	MPC2
1.97278	-1.97278	0.0495959	0.0495959	0.467003	0.467003	0.100415	-0.100415	ENSG00000036257	CUL3
1.97623	-1.97623	0.0492026	0.0492026	0.467003	0.467003	0.252627	-0.252627	ENSG00000174799	CEP135
1.97332	-1.97332	0.0495342	0.0495342	0.467003	0.467003	0.123464	-0.123464	ENSG00000109390	NDUFC1
-1.97711	1.97711	0.0491022	0.0491022	0.467003	0.467003	-0.101644	0.101644	ENSG00000134352	IL6ST
1.97846	-1.97846	0.0489482	0.0489482	0.467003	0.467003	0.107544	-0.107544	ENSG00000225921	NOL7
1.9759	-1.9759	0.0492393	0.0492393	0.467003	0.467003	0.157109	-0.157109	ENSG00000064995	TAF11
1.97307	-1.97307	0.0495628	0.0495628	0.467003	0.467003	0.118069	-0.118069	ENSG00000146701	MDH2
1.9767	-1.9767	0.0491491	0.0491491	0.467003	0.467003	0.0951205	-0.0951205	ENSG00000198420	TCAF1
1.97744	-1.97744	0.0490645	0.0490645	0.467003	0.467003	0.247334	-0.247334	ENSG00000253553	AC090578.1
-1.97488	1.97488	0.049356	0.049356	0.467003	0.467003	-0.0872295	0.0872295	ENSG00000164951	PDP1
-1.97309	1.97309	0.0495608	0.0495608	0.467003	0.467003	-0.158163	0.158163	ENSG00000107263	RAPGEF1
1.97739	-1.97739	0.0490705	0.0490705	0.467003	0.467003	0.158958	-0.158958	ENSG00000198105	ZNF248
1.97374	-1.97374	0.0494865	0.0494865	0.467003	0.467003	0.238693	-0.238693	ENSG00000095585	BLNK
1.97258	-1.97258	0.0496192	0.0496192	0.467003	0.467003	0.0680654	-0.0680654	ENSG00000065154	OAT
1.97509	-1.97509	0.0493323	0.0493323	0.467003	0.467003	0.23589	-0.23589	ENSG00000237489	C10orf143
1.97937	-1.97937	0.0488456	0.0488456	0.467003	0.467003	0.206057	-0.206057	ENSG00000166352	C11orf74
1.97813	-1.97813	0.0489859	0.0489859	0.467003	0.467003	0.0860634	-0.0860634	ENSG00000070961	ATP2B1
1.97794	-1.97794	0.0490078	0.0490078	0.467003	0.467003	0.120798	-0.120798	ENSG00000100804	PSMB5
-1.97249	1.97249	0.0496302	0.0496302	0.467003	0.467003	-0.196255	0.196255	ENSG00000168175	MAPK1IP1L
1.9734	-1.9734	0.0495253	0.0495253	0.467003	0.467003	0.250649	-0.250649	ENSG00000264920	AC018521.5
1.9781	-1.9781	0.0489893	0.0489893	0.467003	0.467003	0.18571	-0.18571	ENSG00000267855	NDUFA7
1.97297	-1.97297	0.0495744	0.0495744	0.467003	0.467003	0.0905132	-0.0905132	ENSG00000123144	TRIR
-1.97456	1.97456	0.0493923	0.0493923	0.467003	0.467003	-0.292012	0.292012	ENSG00000142227	EMP3
1.97567	-1.97567	0.0492664	0.0492664	0.467003	0.467003	0.210058	-0.210058	ENSG00000104894	CD37
1.97394	-1.97394	0.049464	0.049464	0.467003	0.467003	0.164734	-0.164734	ENSG00000215305	VPS16
-1.97841	1.97841	0.048954	0.048954	0.467003	0.467003	-0.168292	0.168292	ENSG00000102178	UBL4A
1.97131	-1.97131	0.0497657	0.0497657	0.467229	0.467229	0.153645	-0.153645	ENSG00000198793	MTOR
1.97154	-1.97154	0.0497383	0.0497383	0.467229	0.467229	0.207108	-0.207108	ENSG00000145063	AC062028.1
1.97168	-1.97168	0.0497224	0.0497224	0.467229	0.467229	0.147785	-0.147785	ENSG00000131370	SH3BP5
1.97134	-1.97134	0.0497621	0.0497621	0.467229	0.467229	0.218671	-0.218671	ENSG00000256628	ZBTB11-AS1
-1.971	1.971	0.0498009	0.0498009	0.467298	0.467298	-0.134056	0.134056	ENSG00000176749	CDK5R1
1.97012	-1.97012	0.0499018	0.0499018	0.467983	0.467983	0.223227	-0.223227	ENSG00000179933	C14orf119
1.96965	-1.96965	0.0499571	0.0499571	0.468239	0.468239	0.14337	-0.14337	ENSG00000087302	RTRAF
1.9685	-1.9685	0.0500892	0.0500892	0.469216	0.469216	0.240396	-0.240396	ENSG00000183160	TMEM119
1.96752	-1.96752	0.0502027	0.0502027	0.46985	0.46985	0.258175	-0.258175	ENSG00000158815	FGF17
1.96743	-1.96743	0.050213	0.050213	0.46985	0.46985	0.149132	-0.149132	ENSG00000178691	SUZ12
1.96718	-1.96718	0.0502426	0.0502426	0.469857	0.469857	0.185148	-0.185148	ENSG00000171224	FAM241B
-1.96694	1.96694	0.0502697	0.0502697	0.469857	0.469857	-0.0754512	0.0754512	ENSG00000149091	DGKZ
1.9656	-1.9656	0.0504258	0.0504258	0.470048	0.470048	0.0726005	-0.0726005	ENSG00000159164	SV2A
1.96595	-1.96595	0.0503846	0.0503846	0.470048	0.470048	0.219289	-0.219289	ENSG00000228203	RNF144A-AS1
1.96633	-1.96633	0.0503412	0.0503412	0.470048	0.470048	0.189642	-0.189642	ENSG00000086200	IPO11
1.96471	-1.96471	0.050529	0.050529	0.470048	0.470048	0.255141	-0.255141	ENSG00000205277	MUC12
1.96515	-1.96515	0.0504779	0.0504779	0.470048	0.470048	0.112832	-0.112832	ENSG00000105819	PMPCB
1.96505	-1.96505	0.0504895	0.0504895	0.470048	0.470048	0.228355	-0.228355	ENSG00000167550	RHEBL1
1.96581	-1.96581	0.0504014	0.0504014	0.470048	0.470048	0.0942706	-0.0942706	ENSG00000140264	SERF2
1.9646	-1.9646	0.0505425	0.0505425	0.470048	0.470048	0.259394	-0.259394	ENSG00000075461	CACNG4
1.96545	-1.96545	0.0504432	0.0504432	0.470048	0.470048	0.183072	-0.183072	ENSG00000167578	RAB4B
-1.96405	1.96405	0.0506063	0.0506063	0.470381	0.470381	-0.254784	0.254784	ENSG00000287900	AC061961.1
-1.96376	1.96376	0.0506405	0.0506405	0.470438	0.470438	-0.236984	0.236984	ENSG00000196935	SRGAP1
1.96163	-1.96163	0.0508888	0.0508888	0.471161	0.471161	0.141222	-0.141222	ENSG00000143621	ILF2
1.96092	-1.96092	0.0509723	0.0509723	0.471161	0.471161	0.171175	-0.171175	ENSG00000143653	SCCPDH
1.96046	-1.96046	0.0510264	0.0510264	0.471161	0.471161	0.167518	-0.167518	ENSG00000270170	NCBP2AS2
1.96191	-1.96191	0.0508567	0.0508567	0.471161	0.471161	0.084315	-0.084315	ENSG00000113387	SUB1
1.96084	-1.96084	0.0509818	0.0509818	0.471161	0.471161	0.183454	-0.183454	ENSG00000164841	TMEM74
-1.96169	1.96169	0.0508818	0.0508818	0.471161	0.471161	-0.237361	0.237361	ENSG00000187676	B3GLCT
-1.96203	1.96203	0.0508423	0.0508423	0.471161	0.471161	-0.153924	0.153924	ENSG00000137843	PAK6
1.9621	-1.9621	0.0508338	0.0508338	0.471161	0.471161	0.200224	-0.200224	ENSG00000134757	DSG3
-1.96045	1.96045	0.0510275	0.0510275	0.471161	0.471161	-0.0653964	0.0653964	ENSG00000166974	MAPRE2
-1.96113	1.96113	0.0509482	0.0509482	0.471161	0.471161	-0.247754	0.247754	ENSG00000160318	CLDND2
1.96133	-1.96133	0.0509247	0.0509247	0.471161	0.471161	0.199398	-0.199398	ENSG00000100220	RTCB
1.96017	-1.96017	0.0510611	0.0510611	0.471212	0.471212	0.215333	-0.215333	ENSG00000119650	IFT43
-1.958	1.958	0.0513162	0.0513162	0.471232	0.471232	-0.1706	0.1706	ENSG00000126705	AHDC1
-1.95853	1.95853	0.0512531	0.0512531	0.471232	0.471232	-0.232	0.232	ENSG00000231609	AC007098.1
1.95872	-1.95872	0.0512314	0.0512314	0.471232	0.471232	0.184185	-0.184185	ENSG00000135972	MRPS9
-1.95907	1.95907	0.0511894	0.0511894	0.471232	0.471232	-0.0773912	0.0773912	ENSG00000136717	BIN1
1.95929	-1.95929	0.0511643	0.0511643	0.471232	0.471232	0.176029	-0.176029	ENSG00000108055	SMC3
1.95803	-1.95803	0.0513129	0.0513129	0.471232	0.471232	0.153732	-0.153732	ENSG00000165813	CCDC186
1.95823	-1.95823	0.0512886	0.0512886	0.471232	0.471232	0.264256	-0.264256	ENSG00000286286	AL158065.1
-1.95951	1.95951	0.0511379	0.0511379	0.471232	0.471232	-0.243248	0.243248	ENSG00000138617	PARP16
1.9597	-1.9597	0.0511159	0.0511159	0.471232	0.471232	0.221999	-0.221999	ENSG00000274220	AC009163.7
1.95749	-1.95749	0.0513764	0.0513764	0.471269	0.471269	0.110211	-0.110211	ENSG00000158417	EIF5B
1.95755	-1.95755	0.0513689	0.0513689	0.471269	0.471269	0.267163	-0.267163	ENSG00000285634	AL583827.1
-1.95723	1.95723	0.051407	0.051407	0.471292	0.471292	-0.259802	0.259802	ENSG00000272971	AL365181.4
-1.9568	1.9568	0.0514574	0.0514574	0.471496	0.471496	-0.165681	0.165681	ENSG00000100284	TOM1
1.95541	-1.95541	0.0516226	0.0516226	0.472493	0.472493	0.215792	-0.215792	ENSG00000103642	LACTB
1.95565	-1.95565	0.0515945	0.0515945	0.472493	0.472493	0.22741	-0.22741	ENSG00000169330	MINAR1
1.9551	-1.9551	0.0516595	0.0516595	0.472573	0.472573	0.112428	-0.112428	ENSG00000125743	SNRPD2
1.9547	-1.9547	0.0517063	0.0517063	0.472743	0.472743	0.0655502	-0.0655502	ENSG00000130226	DPP6
1.95439	-1.95439	0.0517437	0.0517437	0.472827	0.472827	0.209128	-0.209128	ENSG00000124786	SLC35B3
1.95377	-1.95377	0.0518174	0.0518174	0.472985	0.472985	0.180192	-0.180192	ENSG00000182923	CEP63
1.95389	-1.95389	0.0518026	0.0518026	0.472985	0.472985	0.244357	-0.244357	ENSG00000281332	LINC00997
1.95278	-1.95278	0.0519348	0.0519348	0.473799	0.473799	0.243491	-0.243491	ENSG00000166435	XRRA1
1.95216	-1.95216	0.0520091	0.0520091	0.474219	0.474219	0.165116	-0.165116	ENSG00000198755	RPL10A
1.95021	-1.95021	0.0522427	0.0522427	0.474322	0.474322	0.200164	-0.200164	ENSG00000176261	ZBTB8OS
1.9481	-1.9481	0.0524955	0.0524955	0.474322	0.474322	0.131495	-0.131495	ENSG00000117174	ZNHIT6
1.94782	-1.94782	0.0525296	0.0525296	0.474322	0.474322	0.210086	-0.210086	ENSG00000088179	PTPN4
1.95081	-1.95081	0.0521701	0.0521701	0.474322	0.474322	0.224479	-0.224479	ENSG00000272323	AC026801.2
1.95154	-1.95154	0.0520828	0.0520828	0.474322	0.474322	0.133803	-0.133803	ENSG00000186687	LYRM7
1.9486	-1.9486	0.0524357	0.0524357	0.474322	0.474322	0.255806	-0.255806	ENSG00000178187	ZNF454
1.94991	-1.94991	0.0522782	0.0522782	0.474322	0.474322	0.229656	-0.229656	ENSG00000112812	PRSS16
1.94821	-1.94821	0.0524819	0.0524819	0.474322	0.474322	0.201547	-0.201547	ENSG00000170791	CHCHD7
1.95111	-1.95111	0.0521349	0.0521349	0.474322	0.474322	0.24543	-0.24543	ENSG00000204839	MROH6
1.94975	-1.94975	0.052298	0.052298	0.474322	0.474322	0.117435	-0.117435	ENSG00000177700	POLR2L
1.94848	-1.94848	0.0524502	0.0524502	0.474322	0.474322	0.103681	-0.103681	ENSG00000075415	SLC25A3
1.95124	-1.95124	0.0521188	0.0521188	0.474322	0.474322	0.243633	-0.243633	ENSG00000129480	DTD2
-1.94786	1.94786	0.0525247	0.0525247	0.474322	0.474322	-0.174198	0.174198	ENSG00000126821	SGPP1
1.94824	-1.94824	0.0524792	0.0524792	0.474322	0.474322	0.174019	-0.174019	ENSG00000173786	CNP
1.95056	-1.95056	0.0522007	0.0522007	0.474322	0.474322	0.219256	-0.219256	ENSG00000099203	TMED1
-1.9517	1.9517	0.0520647	0.0520647	0.474322	0.474322	-0.27691	0.27691	ENSG00000100979	PLTP
-1.94938	1.94938	0.0523416	0.0523416	0.474322	0.474322	-0.132162	0.132162	ENSG00000186575	NF2
-1.94858	1.94858	0.0524385	0.0524385	0.474322	0.474322	-0.257881	0.257881	ENSG00000171388	APLN
-1.94668	1.94668	0.0526666	0.0526666	0.474792	0.474792	-0.281357	0.281357	ENSG00000116962	NID1
1.94696	-1.94696	0.0526335	0.0526335	0.474792	0.474792	0.129089	-0.129089	ENSG00000198925	ATG9A
-1.94674	1.94674	0.0526594	0.0526594	0.474792	0.474792	-0.250319	0.250319	ENSG00000160336	ZNF761
-1.94615	1.94615	0.0527303	0.0527303	0.474856	0.474856	-0.199867	0.199867	ENSG00000085982	USP40
1.94626	-1.94626	0.0527169	0.0527169	0.474856	0.474856	0.0792216	-0.0792216	ENSG00000281181	FP236383.5
1.94557	-1.94557	0.0528011	0.0528011	0.474983	0.474983	0.10644	-0.10644	ENSG00000078668	VDAC3
1.94568	-1.94568	0.0527875	0.0527875	0.474983	0.474983	0.0687437	-0.0687437	ENSG00000110321	EIF4G2
1.94444	-1.94444	0.052938	0.052938	0.475449	0.475449	0.253172	-0.253172	ENSG00000282033	AC074387.1
1.94487	-1.94487	0.0528859	0.0528859	0.475449	0.475449	0.21261	-0.21261	ENSG00000173208	ABCD2
1.94448	-1.94448	0.0529332	0.0529332	0.475449	0.475449	0.070727	-0.070727	ENSG00000072042	RDH11
1.94395	-1.94395	0.0529972	0.0529972	0.475726	0.475726	0.204359	-0.204359	ENSG00000184347	SLIT3
1.94311	-1.94311	0.053099	0.053099	0.475807	0.475807	0.213983	-0.213983	ENSG00000232671	ZNF687-AS1
-1.9435	1.9435	0.0530518	0.0530518	0.475807	0.475807	-0.183819	0.183819	ENSG00000151694	ADAM17
-1.94287	1.94287	0.0531282	0.0531282	0.475807	0.475807	-0.326876	0.326876	ENSG00000115380	EFEMP1
1.94141	-1.94141	0.0533054	0.0533054	0.475807	0.475807	0.146293	-0.146293	ENSG00000154822	PLCL2
1.94179	-1.94179	0.0532593	0.0532593	0.475807	0.475807	0.105146	-0.105146	ENSG00000163956	LRPAP1
1.94167	-1.94167	0.0532739	0.0532739	0.475807	0.475807	0.149541	-0.149541	ENSG00000129128	SPCS3
1.94239	-1.94239	0.0531869	0.0531869	0.475807	0.475807	0.0851313	-0.0851313	ENSG00000164902	PHAX
1.94221	-1.94221	0.0532082	0.0532082	0.475807	0.475807	0.0609466	-0.0609466	ENSG00000105993	DNAJB6
1.94114	-1.94114	0.0533383	0.0533383	0.475807	0.475807	0.23574	-0.23574	ENSG00000229278	AL133353.1
1.94107	-1.94107	0.0533467	0.0533467	0.475807	0.475807	0.137185	-0.137185	ENSG00000127561	SYNGR3
1.94187	-1.94187	0.0532491	0.0532491	0.475807	0.475807	0.140472	-0.140472	ENSG00000130311	DDA1
-1.94305	1.94305	0.0531063	0.0531063	0.475807	0.475807	-0.0598866	0.0598866	ENSG00000105220	GPI
-1.94044	1.94044	0.0534236	0.0534236	0.475944	0.475944	-0.240548	0.240548	ENSG00000143515	ATP8B2
1.94025	-1.94025	0.0534472	0.0534472	0.475944	0.475944	0.261225	-0.261225	ENSG00000127951	FGL2
1.94042	-1.94042	0.0534265	0.0534265	0.475944	0.475944	0.235202	-0.235202	ENSG00000185736	ADARB2
1.93992	-1.93992	0.0534882	0.0534882	0.476056	0.476056	0.253495	-0.253495	ENSG00000167995	BEST1
1.93955	-1.93955	0.053533	0.053533	0.476106	0.476106	0.0913243	-0.0913243	ENSG00000112983	BRD8
-1.93941	1.93941	0.0535505	0.0535505	0.476106	0.476106	-0.167943	0.167943	ENSG00000172009	THOP1
1.93912	-1.93912	0.0535851	0.0535851	0.476161	0.476161	0.260965	-0.260965	ENSG00000181773	GPR3
-1.93666	1.93666	0.0538872	0.0538872	0.476526	0.476526	-0.226073	0.226073	ENSG00000254726	MEX3A
1.93542	-1.93542	0.0540396	0.0540396	0.476526	0.476526	0.169086	-0.169086	ENSG00000203668	CHML
-1.93591	1.93591	0.0539799	0.0539799	0.476526	0.476526	-0.219231	0.219231	ENSG00000138231	DBR1
1.93744	-1.93744	0.0537918	0.0537918	0.476526	0.476526	0.21533	-0.21533	ENSG00000145740	SLC30A5
1.9361	-1.9361	0.0539563	0.0539563	0.476526	0.476526	0.102447	-0.102447	ENSG00000112306	RPS12
1.93545	-1.93545	0.0540366	0.0540366	0.476526	0.476526	0.249819	-0.249819	ENSG00000225706	PTPRD-AS1
1.93509	-1.93509	0.0540809	0.0540809	0.476526	0.476526	0.10646	-0.10646	ENSG00000171159	C9orf16
1.93581	-1.93581	0.0539913	0.0539913	0.476526	0.476526	0.125582	-0.125582	ENSG00000122958	VPS26A
1.93589	-1.93589	0.0539822	0.0539822	0.476526	0.476526	0.228124	-0.228124	ENSG00000042286	AIFM2
1.93673	-1.93673	0.0538782	0.0538782	0.476526	0.476526	0.26596	-0.26596	ENSG00000139629	GALNT6
1.93827	-1.93827	0.0536901	0.0536901	0.476526	0.476526	0.219914	-0.219914	ENSG00000127152	BCL11B
1.93658	-1.93658	0.0538965	0.0538965	0.476526	0.476526	0.220807	-0.220807	ENSG00000177082	WDR73
1.93522	-1.93522	0.0540642	0.0540642	0.476526	0.476526	0.0686776	-0.0686776	ENSG00000168259	DNAJC7
-1.93636	1.93636	0.0539247	0.0539247	0.476526	0.476526	-0.0820517	0.0820517	ENSG00000108468	CBX1
-1.93734	1.93734	0.0538038	0.0538038	0.476526	0.476526	-0.214438	0.214438	ENSG00000267270	PARD6G-AS1
-1.93637	1.93637	0.0539234	0.0539234	0.476526	0.476526	-0.255992	0.255992	ENSG00000213888	LINC01521
1.93399	-1.93399	0.054216	0.054216	0.477466	0.477466	0.170966	-0.170966	ENSG00000067208	EVI5
-1.93317	1.93317	0.0543183	0.0543183	0.477864	0.477864	-0.264515	0.264515	ENSG00000184898	RBM43
1.93329	-1.93329	0.054303	0.054303	0.477864	0.477864	0.242096	-0.242096	ENSG00000135905	DOCK10
1.93156	-1.93156	0.0545179	0.0545179	0.479369	0.479369	0.0875641	-0.0875641	ENSG00000091428	RAPGEF4
-1.93132	1.93132	0.0545474	0.0545474	0.479376	0.479376	-0.221276	0.221276	ENSG00000198547	C20orf203
1.9299	-1.9299	0.0547241	0.0547241	0.480678	0.480678	0.284397	-0.284397	ENSG00000122877	EGR2
1.92942	-1.92942	0.0547838	0.0547838	0.480698	0.480698	0.223279	-0.223279	ENSG00000197261	C6orf141
1.92955	-1.92955	0.0547678	0.0547678	0.480698	0.480698	0.22553	-0.22553	ENSG00000135392	DNAJC14
1.92835	-1.92835	0.0549173	0.0549173	0.481618	0.481618	0.0693951	-0.0693951	ENSG00000143799	PARP1
1.92769	-1.92769	0.0550001	0.0550001	0.481691	0.481691	0.126886	-0.126886	ENSG00000186564	FOXD2
-1.92738	1.92738	0.0550392	0.0550392	0.481691	0.481691	-0.214633	0.214633	ENSG00000124570	SERPINB6
1.92803	-1.92803	0.0549577	0.0549577	0.481691	0.481691	0.284487	-0.284487	ENSG00000140479	PCSK6
-1.92736	1.92736	0.0550406	0.0550406	0.481691	0.481691	-0.251431	0.251431	ENSG00000105559	PLEKHA4
1.92642	-1.92642	0.0551584	0.0551584	0.482058	0.482058	0.241094	-0.241094	ENSG00000006377	DLX6
1.92651	-1.92651	0.0551471	0.0551471	0.482058	0.482058	0.263602	-0.263602	ENSG00000259577	CERNA1
1.92634	-1.92634	0.0551688	0.0551688	0.482058	0.482058	0.0827261	-0.0827261	ENSG00000102081	FMR1
1.92608	-1.92608	0.0552018	0.0552018	0.482096	0.482096	0.161973	-0.161973	ENSG00000143106	PSMA5
1.92479	-1.92479	0.0553636	0.0553636	0.482911	0.482911	0.239107	-0.239107	ENSG00000125247	TMTC4
1.92505	-1.92505	0.0553305	0.0553305	0.482911	0.482911	0.176255	-0.176255	ENSG00000103415	HMOX2
-1.92465	1.92465	0.0553815	0.0553815	0.482911	0.482911	-0.180843	0.180843	ENSG00000141232	TOB1
-1.92412	1.92412	0.0554486	0.0554486	0.483244	0.483244	-0.247038	0.247038	ENSG00000169951	ZNF764
1.92306	-1.92306	0.0555817	0.0555817	0.483556	0.483556	0.153773	-0.153773	ENSG00000163938	GNL3
1.92292	-1.92292	0.0555997	0.0555997	0.483556	0.483556	0.197105	-0.197105	ENSG00000168061	SAC3D1
1.92295	-1.92295	0.0555952	0.0555952	0.483556	0.483556	0.151342	-0.151342	ENSG00000265485	LINC01915
1.92322	-1.92322	0.0555618	0.0555618	0.483556	0.483556	0.276117	-0.276117	ENSG00000134594	RAB33A
-1.92197	1.92197	0.0557197	0.0557197	0.484348	0.484348	-0.125798	0.125798	ENSG00000126461	SCAF1
1.9217	-1.9217	0.0557537	0.0557537	0.484393	0.484393	0.225508	-0.225508	ENSG00000174007	CEP19
1.92063	-1.92063	0.0558893	0.0558893	0.484577	0.484577	0.185918	-0.185918	ENSG00000198218	QRICH1
1.92045	-1.92045	0.0559117	0.0559117	0.484577	0.484577	0.0978824	-0.0978824	ENSG00000169020	ATP5ME
-1.92022	1.92022	0.055941	0.055941	0.484577	0.484577	-0.0814535	0.0814535	ENSG00000163644	PPM1K
1.92028	-1.92028	0.055933	0.055933	0.484577	0.484577	0.240477	-0.240477	ENSG00000152034	MCHR2
1.92016	-1.92016	0.0559483	0.0559483	0.484577	0.484577	0.235514	-0.235514	ENSG00000104129	DNAJC17
1.92115	-1.92115	0.0558227	0.0558227	0.484577	0.484577	0.109049	-0.109049	ENSG00000034713	GABARAPL2
1.91987	-1.91987	0.0559856	0.0559856	0.484649	0.484649	0.253391	-0.253391	ENSG00000262061	AC129507.1
-1.91906	1.91906	0.0560889	0.0560889	0.485293	0.485293	-0.105734	0.105734	ENSG00000131584	ACAP3
1.91874	-1.91874	0.0561291	0.0561291	0.48539	0.48539	0.208914	-0.208914	ENSG00000105053	VRK3
1.91777	-1.91777	0.0562528	0.0562528	0.485959	0.485959	0.0541532	-0.0541532	ENSG00000095787	WAC
1.91782	-1.91782	0.056246	0.056246	0.485959	0.485959	0.229252	-0.229252	ENSG00000171700	RGS19
1.91731	-1.91731	0.0563109	0.0563109	0.486211	0.486211	0.0888241	-0.0888241	ENSG00000103994	ZNF106
1.91645	-1.91645	0.0564218	0.0564218	0.486667	0.486667	0.196588	-0.196588	ENSG00000144339	TMEFF2
1.91666	-1.91666	0.0563938	0.0563938	0.486667	0.486667	0.169185	-0.169185	ENSG00000145337	PYURF
1.91573	-1.91573	0.0565127	0.0565127	0.48695	0.48695	0.264695	-0.264695	ENSG00000233930	KRTAP5-AS1
1.91578	-1.91578	0.0565064	0.0565064	0.48695	0.48695	0.127412	-0.127412	ENSG00000139168	ZCRB1
-1.91405	1.91405	0.0567289	0.0567289	0.487047	0.487047	-0.238352	0.238352	ENSG00000119283	TRIM67
1.91415	-1.91415	0.056716	0.056716	0.487047	0.487047	0.0793276	-0.0793276	ENSG00000153827	TRIP12
-1.91276	1.91276	0.0568951	0.0568951	0.487047	0.487047	-0.184208	0.184208	ENSG00000008083	JARID2
1.91353	-1.91353	0.0567951	0.0567951	0.487047	0.487047	0.219301	-0.219301	ENSG00000152926	ZNF117
1.9127	-1.9127	0.0569015	0.0569015	0.487047	0.487047	0.152319	-0.152319	ENSG00000107186	MPDZ
1.91392	-1.91392	0.0567449	0.0567449	0.487047	0.487047	0.201553	-0.201553	ENSG00000175768	TOMM5
1.91381	-1.91381	0.056759	0.056759	0.487047	0.487047	0.192523	-0.192523	ENSG00000170946	DNAJC24
1.91334	-1.91334	0.0568193	0.0568193	0.487047	0.487047	0.166198	-0.166198	ENSG00000149311	ATM
-1.91491	1.91491	0.0566184	0.0566184	0.487047	0.487047	-0.244381	0.244381	ENSG00000008394	MGST1
1.91368	-1.91368	0.0567761	0.0567761	0.487047	0.487047	0.150416	-0.150416	ENSG00000066427	ATXN3
1.91439	-1.91439	0.0566849	0.0566849	0.487047	0.487047	0.203464	-0.203464	ENSG00000103356	EARS2
1.9128	-1.9128	0.0568898	0.0568898	0.487047	0.487047	0.265673	-0.265673	ENSG00000197879	MYO1C
1.91331	-1.91331	0.0568232	0.0568232	0.487047	0.487047	0.0798039	-0.0798039	ENSG00000158526	TSR2
1.91183	-1.91183	0.0570139	0.0570139	0.487511	0.487511	0.167489	-0.167489	ENSG00000234745	HLA-B
-1.912	1.912	0.0569923	0.0569923	0.487511	0.487511	-0.231404	0.231404	ENSG00000130829	DUSP9
1.91158	-1.91158	0.0570471	0.0570471	0.487547	0.487547	0.220985	-0.220985	ENSG00000170276	HSPB2
1.91072	-1.91072	0.0571578	0.0571578	0.487852	0.487852	0.0688709	-0.0688709	ENSG00000104388	RAB2A
1.91106	-1.91106	0.0571134	0.0571134	0.487852	0.487852	0.251575	-0.251575	ENSG00000151023	ENKUR
-1.91062	1.91062	0.0571701	0.0571701	0.487852	0.487852	-0.266436	0.266436	ENSG00000176531	PHLDB3
1.91039	-1.91039	0.0572001	0.0572001	0.487859	0.487859	0.188164	-0.188164	ENSG00000162745	OLFML2B
1.90969	-1.90969	0.0572911	0.0572911	0.488387	0.488387	0.160182	-0.160182	ENSG00000099901	RANBP1
-1.90934	1.90934	0.0573361	0.0573361	0.488522	0.488522	-0.266933	0.266933	ENSG00000122756	CNTFR
-1.90841	1.90841	0.0574567	0.0574567	0.488805	0.488805	-0.333117	0.333117	ENSG00000148482	SLC39A12
-1.90858	1.90858	0.0574349	0.0574349	0.488805	0.488805	-0.123969	0.123969	ENSG00000178217	SH2D4B
-1.90863	1.90863	0.0574282	0.0574282	0.488805	0.488805	-0.183204	0.183204	ENSG00000100226	GTPBP1
1.90772	-1.90772	0.0575463	0.0575463	0.489071	0.489071	0.258948	-0.258948	ENSG00000146242	TPBG
1.90786	-1.90786	0.0575276	0.0575276	0.489071	0.489071	0.226026	-0.226026	ENSG00000139278	GLIPR1
1.90575	-1.90575	0.0578028	0.0578028	0.489444	0.489444	0.0846084	-0.0846084	ENSG00000162817	C1orf115
1.90682	-1.90682	0.0576633	0.0576633	0.489444	0.489444	0.149105	-0.149105	ENSG00000251095	AC093866.1
1.90531	-1.90531	0.0578606	0.0578606	0.489444	0.489444	0.215934	-0.215934	ENSG00000112902	SEMA5A
-1.90659	1.90659	0.0576936	0.0576936	0.489444	0.489444	-0.252669	0.252669	ENSG00000271892	AC026790.1
1.90549	-1.90549	0.0578366	0.0578366	0.489444	0.489444	0.182489	-0.182489	ENSG00000170961	HAS2
1.90514	-1.90514	0.0578821	0.0578821	0.489444	0.489444	0.167329	-0.167329	ENSG00000136810	TXN
1.90648	-1.90648	0.0577077	0.0577077	0.489444	0.489444	0.16446	-0.16446	ENSG00000062650	WAPL
1.90568	-1.90568	0.0578123	0.0578123	0.489444	0.489444	0.07988	-0.07988	ENSG00000111669	TPI1
-1.90622	1.90622	0.0577415	0.0577415	0.489444	0.489444	-0.176531	0.176531	ENSG00000168610	STAT3
1.90631	-1.90631	0.0577303	0.0577303	0.489444	0.489444	0.119953	-0.119953	ENSG00000198918	RPL39
-1.90457	1.90457	0.057957	0.057957	0.48983	0.48983	-0.125071	0.125071	ENSG00000168309	FAM107A
-1.90409	1.90409	0.0580198	0.0580198	0.489845	0.489845	-0.196898	0.196898	ENSG00000229587	AL158825.2
1.90388	-1.90388	0.0580464	0.0580464	0.489845	0.489845	0.22733	-0.22733	ENSG00000173715	C11orf80
1.90416	-1.90416	0.0580098	0.0580098	0.489845	0.489845	0.0659203	-0.0659203	ENSG00000135720	DYNC1LI2
1.90346	-1.90346	0.0581024	0.0581024	0.490071	0.490071	0.0629919	-0.0629919	ENSG00000142192	APP
1.90316	-1.90316	0.0581417	0.0581417	0.490156	0.490156	0.196892	-0.196892	ENSG00000151376	ME3
1.90172	-1.90172	0.0583302	0.0583302	0.490452	0.490452	0.201033	-0.201033	ENSG00000162631	NTNG1
1.90038	-1.90038	0.0585068	0.0585068	0.490452	0.490452	0.119669	-0.119669	ENSG00000171450	CDK5R2
1.89984	-1.89984	0.0585783	0.0585783	0.490452	0.490452	0.29448	-0.29448	ENSG00000121858	TNFSF10
1.90097	-1.90097	0.0584291	0.0584291	0.490452	0.490452	0.0970929	-0.0970929	ENSG00000171476	HOPX
1.90075	-1.90075	0.0584576	0.0584576	0.490452	0.490452	0.162641	-0.162641	ENSG00000164323	CFAP97
1.89929	-1.89929	0.05865	0.05865	0.490452	0.490452	0.202522	-0.202522	ENSG00000112473	SLC39A7
-1.90238	1.90238	0.0582441	0.0582441	0.490452	0.490452	-0.152309	0.152309	ENSG00000231528	FAM225A
1.90077	-1.90077	0.0584552	0.0584552	0.490452	0.490452	0.212021	-0.212021	ENSG00000151465	CDC123
-1.8995	1.8995	0.0586231	0.0586231	0.490452	0.490452	-0.190181	0.190181	ENSG00000214655	ZSWIM8
-1.90222	1.90222	0.0582647	0.0582647	0.490452	0.490452	-0.237648	0.237648	ENSG00000107443	CCNJ
1.90218	-1.90218	0.0582701	0.0582701	0.490452	0.490452	0.216896	-0.216896	ENSG00000133789	SWAP70
1.89927	-1.89927	0.0586529	0.0586529	0.490452	0.490452	0.122791	-0.122791	ENSG00000229117	RPL41
1.89997	-1.89997	0.0585606	0.0585606	0.490452	0.490452	0.228709	-0.228709	ENSG00000165621	OXGR1
1.89889	-1.89889	0.0587034	0.0587034	0.490452	0.490452	0.174847	-0.174847	ENSG00000064726	BTBD1
-1.89892	1.89892	0.0586987	0.0586987	0.490452	0.490452	-0.129708	0.129708	ENSG00000134030	CTIF
1.90083	-1.90083	0.0584477	0.0584477	0.490452	0.490452	0.187644	-0.187644	ENSG00000128626	MRPS12
-1.90158	1.90158	0.058348	0.058348	0.490452	0.490452	-0.091818	0.091818	ENSG00000204851	PNMA8B
1.89945	-1.89945	0.0586294	0.0586294	0.490452	0.490452	0.223348	-0.223348	ENSG00000189420	ZFP92
-1.89732	1.89732	0.058911	0.058911	0.491815	0.491815	-0.227867	0.227867	ENSG00000286369	AP002813.1
1.89721	-1.89721	0.0589251	0.0589251	0.491815	0.491815	0.157543	-0.157543	ENSG00000155957	TMBIM4
-1.89683	1.89683	0.058976	0.058976	0.491995	0.491995	-0.273771	0.273771	ENSG00000138496	PARP9
1.89568	-1.89568	0.0591284	0.0591284	0.492776	0.492776	0.163905	-0.163905	ENSG00000240857	RDH14
-1.89586	1.89586	0.0591049	0.0591049	0.492776	0.492776	-0.0678957	0.0678957	ENSG00000198053	SIRPA
1.8943	-1.8943	0.0593118	0.0593118	0.493014	0.493014	0.168117	-0.168117	ENSG00000116584	ARHGEF2
1.89442	-1.89442	0.0592966	0.0592966	0.493014	0.493014	0.220781	-0.220781	ENSG00000146826	MAP11
-1.89434	1.89434	0.0593071	0.0593071	0.493014	0.493014	-0.163182	0.163182	ENSG00000110721	CHKA
1.89414	-1.89414	0.0593334	0.0593334	0.493014	0.493014	0.223919	-0.223919	ENSG00000119718	EIF2B2
1.8947	-1.8947	0.0592593	0.0592593	0.493014	0.493014	0.0919408	-0.0919408	ENSG00000167815	PRDX2
1.89519	-1.89519	0.0591939	0.0591939	0.493014	0.493014	0.106937	-0.106937	ENSG00000099341	PSMD8
-1.89377	1.89377	0.0593825	0.0593825	0.493177	0.493177	-0.202744	0.202744	ENSG00000167077	MEI1
1.89339	-1.89339	0.0594332	0.0594332	0.493354	0.493354	0.259066	-0.259066	ENSG00000171772	SYCE1
1.89289	-1.89289	0.0594999	0.0594999	0.493664	0.493664	0.159166	-0.159166	ENSG00000267432	DNAH17-AS1
1.89235	-1.89235	0.0595724	0.0595724	0.494021	0.494021	0.212988	-0.212988	ENSG00000186141	POLR3C
1.89193	-1.89193	0.059629	0.059629	0.494133	0.494133	0.154846	-0.154846	ENSG00000006451	RALA
1.89181	-1.89181	0.0596449	0.0596449	0.494133	0.494133	0.222314	-0.222314	ENSG00000004059	ARF5
-1.89104	1.89104	0.0597483	0.0597483	0.494501	0.494501	-0.0815308	0.0815308	ENSG00000173020	GRK2
-1.89116	1.89116	0.0597319	0.0597319	0.494501	0.494501	-0.255551	0.255551	ENSG00000259448	LINC02352
-1.89062	1.89062	0.0598047	0.0598047	0.494724	0.494724	-0.185487	0.185487	ENSG00000058262	SEC61A1
-1.88976	1.88976	0.0599192	0.0599192	0.495427	0.495427	-0.204782	0.204782	ENSG00000224505	AC138150.1
-1.8891	1.8891	0.0600082	0.0600082	0.495673	0.495673	-0.246465	0.246465	ENSG00000013364	MVP
1.8892	-1.8892	0.0599956	0.0599956	0.495673	0.495673	0.158749	-0.158749	ENSG00000063241	ISOC2
1.88886	-1.88886	0.0600402	0.0600402	0.495694	0.495694	0.203943	-0.203943	ENSG00000175040	CHST2
1.88828	-1.88828	0.0601191	0.0601191	0.495857	0.495857	0.210387	-0.210387	ENSG00000143374	TARS2
-1.88831	1.88831	0.0601144	0.0601144	0.495857	0.495857	-0.185789	0.185789	ENSG00000198393	ZNF26
-1.88778	1.88778	0.0601863	0.0601863	0.496167	0.496167	-0.1575	0.1575	ENSG00000196155	PLEKHG4
-1.88667	1.88667	0.0603356	0.0603356	0.496422	0.496422	-0.202437	0.202437	ENSG00000188786	MTF1
1.8872	-1.8872	0.0602646	0.0602646	0.496422	0.496422	0.240109	-0.240109	ENSG00000229043	AC091729.3
1.8867	-1.8867	0.0603328	0.0603328	0.496422	0.496422	0.164494	-0.164494	ENSG00000155100	OTUD6B
1.88693	-1.88693	0.0603016	0.0603016	0.496422	0.496422	0.140757	-0.140757	ENSG00000119946	CNNM1
1.88643	-1.88643	0.0603693	0.0603693	0.496456	0.496456	0.178942	-0.178942	ENSG00000124784	RIOK1
1.88618	-1.88618	0.0604021	0.0604021	0.496482	0.496482	0.14115	-0.14115	ENSG00000175756	AURKAIP1
1.88558	-1.88558	0.0604837	0.0604837	0.496645	0.496645	0.188026	-0.188026	ENSG00000178057	NDUFAF3
-1.88516	1.88516	0.0605405	0.0605405	0.496645	0.496645	-0.229376	0.229376	ENSG00000197136	PCNX3
-1.88573	1.88573	0.0604638	0.0604638	0.496645	0.496645	-0.160484	0.160484	ENSG00000274922	AL139384.1
-1.88526	1.88526	0.0605272	0.0605272	0.496645	0.496645	-0.250749	0.250749	ENSG00000266456	AP001178.3
1.88432	-1.88432	0.0606552	0.0606552	0.496844	0.496844	0.21623	-0.21623	ENSG00000233593	LINC02609
1.88411	-1.88411	0.0606832	0.0606832	0.496844	0.496844	0.209188	-0.209188	ENSG00000119401	TRIM32
-1.88449	1.88449	0.060631	0.060631	0.496844	0.496844	-0.317901	0.317901	ENSG00000151929	BAG3
1.8844	-1.8844	0.0606441	0.0606441	0.496844	0.496844	0.150663	-0.150663	ENSG00000147010	SH3KBP1
1.88284	-1.88284	0.0608552	0.0608552	0.496885	0.496885	0.151974	-0.151974	ENSG00000135974	C2orf49
1.8817	-1.8817	0.061011	0.061011	0.496885	0.496885	0.127439	-0.127439	ENSG00000079246	XRCC5
1.88119	-1.88119	0.0610811	0.0610811	0.496885	0.496885	0.0794994	-0.0794994	ENSG00000170248	PDCD6IP
1.88161	-1.88161	0.0610234	0.0610234	0.496885	0.496885	0.240435	-0.240435	ENSG00000128052	KDR
1.88214	-1.88214	0.0609507	0.0609507	0.496885	0.496885	0.139102	-0.139102	ENSG00000079950	STX7
1.88355	-1.88355	0.0607591	0.0607591	0.496885	0.496885	0.158385	-0.158385	ENSG00000004766	VPS50
1.88038	-1.88038	0.061192	0.061192	0.496885	0.496885	0.138624	-0.138624	ENSG00000184408	KCND2
1.88048	-1.88048	0.0611785	0.0611785	0.496885	0.496885	0.215876	-0.215876	ENSG00000165476	REEP3
1.88217	-1.88217	0.0609465	0.0609465	0.496885	0.496885	0.20038	-0.20038	ENSG00000214413	BBIP1
1.88286	-1.88286	0.0608527	0.0608527	0.496885	0.496885	0.15088	-0.15088	ENSG00000212128	TAS2R13
-1.88216	1.88216	0.0609486	0.0609486	0.496885	0.496885	-0.233443	0.233443	ENSG00000246223	LINC01550
1.88122	-1.88122	0.0610768	0.0610768	0.496885	0.496885	0.159192	-0.159192	ENSG00000140259	MFAP1
1.88315	-1.88315	0.0608138	0.0608138	0.496885	0.496885	0.132521	-0.132521	ENSG00000239672	NME1
1.88293	-1.88293	0.0608443	0.0608443	0.496885	0.496885	0.226999	-0.226999	ENSG00000104880	ARHGEF18
1.88125	-1.88125	0.0610722	0.0610722	0.496885	0.496885	0.23432	-0.23432	ENSG00000182310	SPACA6
1.88048	-1.88048	0.0611772	0.0611772	0.496885	0.496885	0.120534	-0.120534	ENSG00000124214	STAU1
1.88039	-1.88039	0.0611903	0.0611903	0.496885	0.496885	0.127262	-0.127262	ENSG00000102401	ARMCX3
1.87914	-1.87914	0.0613609	0.0613609	0.497779	0.497779	0.0804431	-0.0804431	ENSG00000136758	YME1L1
1.87914	-1.87914	0.0613615	0.0613615	0.497779	0.497779	0.14489	-0.14489	ENSG00000186834	HEXIM1
1.87606	-1.87606	0.0617846	0.0617846	0.497952	0.497952	0.238401	-0.238401	ENSG00000066056	TIE1
-1.87668	1.87668	0.0616997	0.0616997	0.497952	0.497952	-0.117365	0.117365	ENSG00000162433	AK4
1.87771	-1.87771	0.0615582	0.0615582	0.497952	0.497952	0.076797	-0.076797	ENSG00000134308	YWHAQ
1.87762	-1.87762	0.06157	0.06157	0.497952	0.497952	0.247464	-0.247464	ENSG00000018699	TTC27
1.8767	-1.8767	0.061696	0.061696	0.497952	0.497952	0.163162	-0.163162	ENSG00000114446	IFT57
1.87837	-1.87837	0.0614671	0.0614671	0.497952	0.497952	0.237056	-0.237056	ENSG00000173706	HEG1
-1.87811	1.87811	0.0615031	0.0615031	0.497952	0.497952	-0.241363	0.241363	ENSG00000174945	AMZ1
1.87859	-1.87859	0.0614368	0.0614368	0.497952	0.497952	0.0680788	-0.0680788	ENSG00000106078	COBL
1.87596	-1.87596	0.0617986	0.0617986	0.497952	0.497952	0.261292	-0.261292	ENSG00000155090	KLF10
1.87607	-1.87607	0.0617828	0.0617828	0.497952	0.497952	0.064944	-0.064944	ENSG00000089693	MLF2
1.87659	-1.87659	0.0617112	0.0617112	0.497952	0.497952	0.081767	-0.081767	ENSG00000133083	DCLK1
-1.87606	1.87606	0.0617845	0.0617845	0.497952	0.497952	-0.271886	0.271886	ENSG00000140022	STON2
-1.87768	1.87768	0.0615619	0.0615619	0.497952	0.497952	-0.0755378	0.0755378	ENSG00000089486	CDIP1
1.87667	-1.87667	0.061701	0.061701	0.497952	0.497952	0.169852	-0.169852	ENSG00000175175	PPM1E
1.87566	-1.87566	0.0618394	0.0618394	0.498042	0.498042	0.19632	-0.19632	ENSG00000113621	TXNDC15
1.87513	-1.87513	0.0619128	0.0619128	0.498394	0.498394	0.179854	-0.179854	ENSG00000121690	DEPDC7
1.87404	-1.87404	0.0620636	0.0620636	0.498432	0.498432	0.166084	-0.166084	ENSG00000117697	NSL1
1.87359	-1.87359	0.0621256	0.0621256	0.498432	0.498432	0.259348	-0.259348	ENSG00000163513	TGFBR2
1.87422	-1.87422	0.0620394	0.0620394	0.498432	0.498432	0.162246	-0.162246	ENSG00000182150	ERCC6L2
1.87387	-1.87387	0.0620868	0.0620868	0.498432	0.498432	0.179923	-0.179923	ENSG00000139372	TDG
1.87379	-1.87379	0.0620983	0.0620983	0.498432	0.498432	0.261116	-0.261116	ENSG00000167306	MYO5B
-1.87456	1.87456	0.0619913	0.0619913	0.498432	0.498432	-0.101605	0.101605	ENSG00000183741	CBX6
1.87429	-1.87429	0.0620297	0.0620297	0.498432	0.498432	0.21355	-0.21355	ENSG00000184831	APOO
1.8733	-1.8733	0.0621667	0.0621667	0.498523	0.498523	0.308101	-0.308101	ENSG00000181195	PENK
1.87288	-1.87288	0.0622239	0.0622239	0.498743	0.498743	0.0893757	-0.0893757	ENSG00000172915	NBEA
1.87263	-1.87263	0.0622589	0.0622589	0.498785	0.498785	0.203978	-0.203978	ENSG00000117010	ZNF684
1.86977	-1.86977	0.0626571	0.0626571	0.498858	0.498858	0.0999606	-0.0999606	ENSG00000163399	ATP1A1
1.86735	-1.86735	0.0629958	0.0629958	0.498858	0.498858	0.239432	-0.239432	ENSG00000143179	UCK2
1.86748	-1.86748	0.0629767	0.0629767	0.498858	0.498858	0.204258	-0.204258	ENSG00000118965	WDR35
1.86928	-1.86928	0.0627261	0.0627261	0.498858	0.498858	0.223955	-0.223955	ENSG00000175792	RUVBL1
1.86757	-1.86757	0.0629645	0.0629645	0.498858	0.498858	0.129615	-0.129615	ENSG00000114125	RNF7
-1.87021	1.87021	0.0625956	0.0625956	0.498858	0.498858	-0.0716101	0.0716101	ENSG00000159692	CTBP1
1.8678	-1.8678	0.0629324	0.0629324	0.498858	0.498858	0.109922	-0.109922	ENSG00000185774	KCNIP4
1.86768	-1.86768	0.0629492	0.0629492	0.498858	0.498858	0.0988213	-0.0988213	ENSG00000132466	ANKRD17
1.86835	-1.86835	0.0628552	0.0628552	0.498858	0.498858	0.218285	-0.218285	ENSG00000174796	THAP6
1.86836	-1.86836	0.0628543	0.0628543	0.498858	0.498858	0.251219	-0.251219	ENSG00000196782	MAML3
1.87081	-1.87081	0.0625126	0.0625126	0.498858	0.498858	0.246128	-0.246128	ENSG00000172062	SMN1
1.86929	-1.86929	0.0627246	0.0627246	0.498858	0.498858	0.240146	-0.240146	ENSG00000145685	LHFPL2
1.86957	-1.86957	0.0626845	0.0626845	0.498858	0.498858	0.438451	-0.438451	ENSG00000122585	NPY
1.8672	-1.8672	0.0630159	0.0630159	0.498858	0.498858	0.177944	-0.177944	ENSG00000129422	MTUS1
1.87014	-1.87014	0.0626059	0.0626059	0.498858	0.498858	0.245142	-0.245142	ENSG00000042980	ADAM28
1.87149	-1.87149	0.062417	0.062417	0.498858	0.498858	0.19357	-0.19357	ENSG00000183134	PTGDR2
-1.8693	1.8693	0.0627234	0.0627234	0.498858	0.498858	-0.142436	0.142436	ENSG00000162302	RPS6KA4
1.86693	-1.86693	0.0630543	0.0630543	0.498858	0.498858	0.127242	-0.127242	ENSG00000064115	TM7SF3
1.86921	-1.86921	0.0627349	0.0627349	0.498858	0.498858	0.115502	-0.115502	ENSG00000061794	MRPS35
1.86954	-1.86954	0.0626886	0.0626886	0.498858	0.498858	0.0876915	-0.0876915	ENSG00000123349	PFDN5
1.87217	-1.87217	0.0623226	0.0623226	0.498858	0.498858	0.119602	-0.119602	ENSG00000100934	SEC23A
1.8666	-1.8666	0.0631011	0.0631011	0.498858	0.498858	0.186516	-0.186516	ENSG00000129534	MIS18BP1
-1.87149	1.87149	0.0624172	0.0624172	0.498858	0.498858	-0.214129	0.214129	ENSG00000138613	APH1B
1.86982	-1.86982	0.0626499	0.0626499	0.498858	0.498858	0.228325	-0.228325	ENSG00000196118	CCDC189
1.86909	-1.86909	0.062752	0.062752	0.498858	0.498858	0.246991	-0.246991	ENSG00000168589	DYNLRB2
-1.86861	1.86861	0.0628191	0.0628191	0.498858	0.498858	-0.255655	0.255655	ENSG00000158270	COLEC12
1.86908	-1.86908	0.0627539	0.0627539	0.498858	0.498858	0.170048	-0.170048	ENSG00000223802	CERS1
1.86671	-1.86671	0.0630846	0.0630846	0.498858	0.498858	0.212074	-0.212074	ENSG00000077348	EXOSC5
1.86619	-1.86619	0.0631581	0.0631581	0.499074	0.499074	0.112154	-0.112154	ENSG00000117395	EBNA1BP2
1.86544	-1.86544	0.0632639	0.0632639	0.499481	0.499481	0.12287	-0.12287	ENSG00000163995	ABLIM2
1.8654	-1.8654	0.0632692	0.0632692	0.499481	0.499481	0.126049	-0.126049	ENSG00000197170	PSMD12
1.86448	-1.86448	0.0633982	0.0633982	0.499559	0.499559	0.175236	-0.175236	ENSG00000163479	SSR2
1.86389	-1.86389	0.0634815	0.0634815	0.499559	0.499559	0.270863	-0.270863	ENSG00000164035	EMCN
1.8639	-1.8639	0.0634805	0.0634805	0.499559	0.499559	0.234149	-0.234149	ENSG00000146733	PSPH
-1.8645	1.8645	0.0633953	0.0633953	0.499559	0.499559	-0.106222	0.106222	ENSG00000110076	NRXN2
1.86385	-1.86385	0.0634875	0.0634875	0.499559	0.499559	0.231644	-0.231644	ENSG00000169372	CRADD
1.86429	-1.86429	0.0634258	0.0634258	0.499559	0.499559	0.231478	-0.231478	ENSG00000132952	USPL1
-1.86391	1.86391	0.0634797	0.0634797	0.499559	0.499559	-0.231723	0.231723	ENSG00000080839	RBL1
1.86233	-1.86233	0.0637017	0.0637017	0.499742	0.499742	0.0856077	-0.0856077	ENSG00000001461	NIPAL3
1.86245	-1.86245	0.0636857	0.0636857	0.499742	0.499742	0.246491	-0.246491	ENSG00000162621	LRRC53
1.85844	-1.85844	0.0642546	0.0642546	0.499742	0.499742	0.227575	-0.227575	ENSG00000224616	RTCA-AS1
-1.85798	1.85798	0.0643192	0.0643192	0.499742	0.499742	-0.207352	0.207352	ENSG00000181656	GPR88
1.85542	-1.85542	0.0646861	0.0646861	0.499742	0.499742	0.210998	-0.210998	ENSG00000115750	TAF1B
1.8583	-1.8583	0.0642748	0.0642748	0.499742	0.499742	0.25289	-0.25289	ENSG00000068784	SRBD1
1.85648	-1.85648	0.064534	0.064534	0.499742	0.499742	0.0925555	-0.0925555	ENSG00000114942	EEF1B2
-1.85939	1.85939	0.0641191	0.0641191	0.499742	0.499742	-0.252277	0.252277	ENSG00000272807	AC007038.2
-1.85808	1.85808	0.0643061	0.0643061	0.499742	0.499742	-0.193513	0.193513	ENSG00000144677	CTDSPL
1.85811	-1.85811	0.0643007	0.0643007	0.499742	0.499742	0.0638806	-0.0638806	ENSG00000018189	RUFY3
1.86008	-1.86008	0.0640214	0.0640214	0.499742	0.499742	0.231916	-0.231916	ENSG00000112877	CEP72
1.85509	-1.85509	0.0647328	0.0647328	0.499742	0.499742	0.142979	-0.142979	ENSG00000145687	SSBP2
-1.85601	1.85601	0.0646009	0.0646009	0.499742	0.499742	-0.21605	0.21605	ENSG00000287726	AC005740.5
1.85576	-1.85576	0.064637	0.064637	0.499742	0.499742	0.175652	-0.175652	ENSG00000272463	AL357054.4
1.85847	-1.85847	0.0642503	0.0642503	0.499742	0.499742	0.120798	-0.120798	ENSG00000204590	GNL1
1.86153	-1.86153	0.0638149	0.0638149	0.499742	0.499742	0.0979726	-0.0979726	ENSG00000112514	CUTA
1.8566	-1.8566	0.0645171	0.0645171	0.499742	0.499742	0.173863	-0.173863	ENSG00000124659	TBCC
1.85528	-1.85528	0.0647062	0.0647062	0.499742	0.499742	0.162331	-0.162331	ENSG00000196591	HDAC2
1.8577	-1.8577	0.0643602	0.0643602	0.499742	0.499742	0.194864	-0.194864	ENSG00000147586	MRPS28
-1.85864	1.85864	0.0642253	0.0642253	0.499742	0.499742	-0.300101	0.300101	ENSG00000247081	BAALC-AS1
1.85595	-1.85595	0.0646092	0.0646092	0.499742	0.499742	0.265144	-0.265144	ENSG00000173334	TRIB1
1.85854	-1.85854	0.0642403	0.0642403	0.499742	0.499742	0.221309	-0.221309	ENSG00000066827	ZFAT
1.86093	-1.86093	0.0639007	0.0639007	0.499742	0.499742	0.227035	-0.227035	ENSG00000167656	LY6D
1.85763	-1.85763	0.064369	0.064369	0.499742	0.499742	0.150512	-0.150512	ENSG00000136897	MRPL50
-1.86191	1.86191	0.0637619	0.0637619	0.499742	0.499742	-0.128409	0.128409	ENSG00000137497	NUMA1
1.85861	-1.85861	0.0642294	0.0642294	0.499742	0.499742	0.204928	-0.204928	ENSG00000167257	RNF214
-1.85688	1.85688	0.0644761	0.0644761	0.499742	0.499742	-0.202399	0.202399	ENSG00000249550	LINC01234
1.85963	-1.85963	0.0640845	0.0640845	0.499742	0.499742	0.0950131	-0.0950131	ENSG00000104131	EIF3J
1.85708	-1.85708	0.0644486	0.0644486	0.499742	0.499742	0.114901	-0.114901	ENSG00000137766	UNC13C
1.86256	-1.86256	0.0636691	0.0636691	0.499742	0.499742	0.183592	-0.183592	ENSG00000103507	BCKDK
1.85963	-1.85963	0.0640849	0.0640849	0.499742	0.499742	0.133462	-0.133462	ENSG00000005194	CIAPIN1
-1.85902	1.85902	0.0641714	0.0641714	0.499742	0.499742	-0.27497	0.27497	ENSG00000135722	FBXL8
1.86066	-1.86066	0.0639386	0.0639386	0.499742	0.499742	0.151671	-0.151671	ENSG00000083457	ITGAE
1.85654	-1.85654	0.0645247	0.0645247	0.499742	0.499742	0.146987	-0.146987	ENSG00000062716	VMP1
-1.86045	1.86045	0.0639679	0.0639679	0.499742	0.499742	-0.148481	0.148481	ENSG00000099785	MARCH2
1.85548	-1.85548	0.0646775	0.0646775	0.499742	0.499742	0.130079	-0.130079	ENSG00000130811	EIF3G
-1.85856	1.85856	0.0642369	0.0642369	0.499742	0.499742	-0.215753	0.215753	ENSG00000064547	LPAR2
1.85665	-1.85665	0.0645092	0.0645092	0.499742	0.499742	0.089486	-0.089486	ENSG00000105404	RABAC1
1.85579	-1.85579	0.0646319	0.0646319	0.499742	0.499742	0.0998342	-0.0998342	ENSG00000198900	TOP1
-1.85659	1.85659	0.0645182	0.0645182	0.499742	0.499742	-0.231003	0.231003	ENSG00000070371	CLTCL1
1.85919	-1.85919	0.064147	0.064147	0.499742	0.499742	0.128919	-0.128919	ENSG00000183172	SMDT1
-1.85441	1.85441	0.0648299	0.0648299	0.500262	0.500262	-0.124814	0.124814	ENSG00000260918	AC107398.3
-1.85383	1.85383	0.0649138	0.0649138	0.500678	0.500678	-0.21485	0.21485	ENSG00000138303	ASCC1
1.85338	-1.85338	0.0649784	0.0649784	0.500946	0.500946	0.182299	-0.182299	ENSG00000146072	TNFRSF21
-1.85317	1.85317	0.0650084	0.0650084	0.500947	0.500947	-0.235796	0.235796	ENSG00000260941	LINC00622
1.85211	-1.85211	0.0651613	0.0651613	0.501665	0.501665	0.234775	-0.234775	ENSG00000164484	TMEM200A
1.85212	-1.85212	0.0651596	0.0651596	0.501665	0.501665	0.203757	-0.203757	ENSG00000110756	HPS5
1.85151	-1.85151	0.0652481	0.0652481	0.501872	0.501872	0.088073	-0.088073	ENSG00000145592	RPL37
1.85157	-1.85157	0.0652383	0.0652383	0.501872	0.501872	0.156982	-0.156982	ENSG00000166902	MRPL16
1.85102	-1.85102	0.0653187	0.0653187	0.502184	0.502184	0.198624	-0.198624	ENSG00000183878	UTY
1.85077	-1.85077	0.0653541	0.0653541	0.502227	0.502227	0.230546	-0.230546	ENSG00000135763	URB2
1.85033	-1.85033	0.0654177	0.0654177	0.502485	0.502485	0.210195	-0.210195	ENSG00000197016	ZNF470
1.84978	-1.84978	0.0654973	0.0654973	0.50254	0.50254	0.185877	-0.185877	ENSG00000106605	BLVRA
1.84966	-1.84966	0.0655148	0.0655148	0.50254	0.50254	0.0900056	-0.0900056	ENSG00000151150	ANK3
1.84994	-1.84994	0.065475	0.065475	0.50254	0.50254	0.260458	-0.260458	ENSG00000138185	ENTPD1
1.8493	-1.8493	0.0655669	0.0655669	0.50271	0.50271	0.192995	-0.192995	ENSG00000123136	DDX39A
1.84866	-1.84866	0.0656604	0.0656604	0.503101	0.503101	0.118857	-0.118857	ENSG00000131236	CAP1
1.84854	-1.84854	0.0656779	0.0656779	0.503101	0.503101	0.142303	-0.142303	ENSG00000198797	BRINP2
-1.84788	1.84788	0.0657732	0.0657732	0.503601	0.503601	-0.156424	0.156424	ENSG00000155256	ZFYVE27
-1.84767	1.84767	0.0658034	0.0658034	0.503602	0.503602	-0.173171	0.173171	ENSG00000197530	MIB2
-1.84712	1.84712	0.0658832	0.0658832	0.503613	0.503613	-0.226854	0.226854	ENSG00000118655	DCLRE1B
-1.84716	1.84716	0.0658773	0.0658773	0.503613	0.503613	-0.269814	0.269814	ENSG00000152977	ZIC1
1.84704	-1.84704	0.0658949	0.0658949	0.503613	0.503613	0.189238	-0.189238	ENSG00000240849	TMEM189
1.84664	-1.84664	0.0659532	0.0659532	0.503777	0.503777	0.181377	-0.181377	ENSG00000171161	ZNF672
1.84648	-1.84648	0.0659765	0.0659765	0.503777	0.503777	0.252424	-0.252424	ENSG00000118640	VAMP8
1.84595	-1.84595	0.0660543	0.0660543	0.504142	0.504142	0.153511	-0.153511	ENSG00000112584	FAM120B
1.8455	-1.8455	0.0661191	0.0661191	0.504177	0.504177	0.284842	-0.284842	ENSG00000273136	NBPF26
1.84568	-1.84568	0.0660931	0.0660931	0.504177	0.504177	0.157874	-0.157874	ENSG00000147724	FAM135B
1.84465	-1.84465	0.066243	0.066243	0.504243	0.504243	0.222161	-0.222161	ENSG00000123689	G0S2
1.84502	-1.84502	0.0661894	0.0661894	0.504243	0.504243	0.20232	-0.20232	ENSG00000115514	TXNDC9
1.84469	-1.84469	0.0662384	0.0662384	0.504243	0.504243	0.18101	-0.18101	ENSG00000196455	PIK3R4
1.84313	-1.84313	0.0664657	0.0664657	0.504243	0.504243	0.27376	-0.27376	ENSG00000145248	SLC10A4
1.8439	-1.8439	0.0663538	0.0663538	0.504243	0.504243	0.0766292	-0.0766292	ENSG00000145362	ANK2
1.84297	-1.84297	0.0664887	0.0664887	0.504243	0.504243	0.0680492	-0.0680492	ENSG00000084234	APLP2
1.84333	-1.84333	0.0664372	0.0664372	0.504243	0.504243	0.0658152	-0.0658152	ENSG00000172379	ARNT2
-1.84389	1.84389	0.0663552	0.0663552	0.504243	0.504243	-0.260479	0.260479	ENSG00000141756	FKBP10
-1.84397	1.84397	0.0663432	0.0663432	0.504243	0.504243	-0.230707	0.230707	ENSG00000178078	STAP2
1.84328	-1.84328	0.0664446	0.0664446	0.504243	0.504243	0.0893918	-0.0893918	ENSG00000125971	DYNLRB1
-1.84318	1.84318	0.0664592	0.0664592	0.504243	0.504243	-0.263469	0.263469	ENSG00000239282	CASTOR1
1.84451	-1.84451	0.0662646	0.0662646	0.504243	0.504243	0.238543	-0.238543	ENSG00000271533	Z83843.1
1.84228	-1.84228	0.0665903	0.0665903	0.504458	0.504458	0.206911	-0.206911	ENSG00000109854	HTATIP2
1.84222	-1.84222	0.066599	0.066599	0.504458	0.504458	0.108025	-0.108025	ENSG00000048649	RSF1
1.84213	-1.84213	0.0666124	0.0666124	0.504458	0.504458	0.147984	-0.147984	ENSG00000111731	C2CD5
1.84196	-1.84196	0.0666373	0.0666373	0.504458	0.504458	0.214799	-0.214799	ENSG00000214941	ZSWIM7
-1.84164	1.84164	0.0666847	0.0666847	0.504589	0.504589	-0.236523	0.236523	ENSG00000171903	CYP4F11
1.84114	-1.84114	0.0667575	0.0667575	0.504912	0.504912	0.120813	-0.120813	ENSG00000176340	COX8A
1.84058	-1.84058	0.0668408	0.0668408	0.505087	0.505087	0.131814	-0.131814	ENSG00000120675	DNAJC15
1.84062	-1.84062	0.0668341	0.0668341	0.505087	0.505087	0.177088	-0.177088	ENSG00000173065	FAM222B
1.83951	-1.83951	0.0669987	0.0669987	0.505142	0.505142	0.119126	-0.119126	ENSG00000254999	BRK1
1.83983	-1.83983	0.0669502	0.0669502	0.505142	0.505142	0.203099	-0.203099	ENSG00000120129	DUSP1
1.83968	-1.83968	0.0669736	0.0669736	0.505142	0.505142	0.067422	-0.067422	ENSG00000110931	CAMKK2
-1.83977	1.83977	0.0669601	0.0669601	0.505142	0.505142	-0.348133	0.348133	ENSG00000167772	ANGPTL4
1.83992	-1.83992	0.0669378	0.0669378	0.505142	0.505142	0.191782	-0.191782	ENSG00000073008	PVR
1.83881	-1.83881	0.0671008	0.0671008	0.505684	0.505684	0.0819626	-0.0819626	ENSG00000155970	MICU3
1.83776	-1.83776	0.0672569	0.0672569	0.506339	0.506339	0.215528	-0.215528	ENSG00000163808	KIF15
1.83649	-1.83649	0.0674439	0.0674439	0.506339	0.506339	0.0777915	-0.0777915	ENSG00000109180	OCIAD1
1.83581	-1.83581	0.0675457	0.0675457	0.506339	0.506339	0.14303	-0.14303	ENSG00000164176	EDIL3
1.83567	-1.83567	0.0675666	0.0675666	0.506339	0.506339	0.180285	-0.180285	ENSG00000173852	DPY19L1
1.83537	-1.83537	0.0676105	0.0676105	0.506339	0.506339	0.131361	-0.131361	ENSG00000047249	ATP6V1H
-1.83628	1.83628	0.0674755	0.0674755	0.506339	0.506339	-0.219365	0.219365	ENSG00000241935	HOGA1
1.83552	-1.83552	0.0675886	0.0675886	0.506339	0.506339	0.196549	-0.196549	ENSG00000162300	ZFPL1
1.83643	-1.83643	0.067454	0.067454	0.506339	0.506339	0.242362	-0.242362	ENSG00000197798	FAM118B
-1.83638	1.83638	0.067461	0.067461	0.506339	0.506339	-0.0962588	0.0962588	ENSG00000135439	AGAP2
1.83623	-1.83623	0.0674832	0.0674832	0.506339	0.506339	0.184308	-0.184308	ENSG00000175785	PRIMA1
1.8354	-1.8354	0.0676061	0.0676061	0.506339	0.506339	0.127556	-0.127556	ENSG00000008294	SPAG9
-1.83598	1.83598	0.06752	0.06752	0.506339	0.506339	-0.22655	0.22655	ENSG00000176155	CCDC57
1.83776	-1.83776	0.0672558	0.0672558	0.506339	0.506339	0.121556	-0.121556	ENSG00000105197	TIMM50
1.83607	-1.83607	0.0675064	0.0675064	0.506339	0.506339	0.211705	-0.211705	ENSG00000133422	MORC2
-1.83453	1.83453	0.0677362	0.0677362	0.507053	0.507053	-0.222398	0.222398	ENSG00000197599	CCDC154
1.8342	-1.8342	0.0677852	0.0677852	0.507116	0.507116	0.0876634	-0.0876634	ENSG00000198677	TTC37
-1.83406	1.83406	0.0678051	0.0678051	0.507116	0.507116	-0.253511	0.253511	ENSG00000275367	AC092111.1
1.83342	-1.83342	0.067901	0.067901	0.507381	0.507381	0.148522	-0.148522	ENSG00000099290	WASHC2A
1.83349	-1.83349	0.0678908	0.0678908	0.507381	0.507381	0.21788	-0.21788	ENSG00000236377	AC084809.2
-1.8332	1.8332	0.0679346	0.0679346	0.507407	0.507407	-0.240608	0.240608	ENSG00000251023	AC114980.1
1.82825	-1.82825	0.0686749	0.0686749	0.507889	0.507889	0.144638	-0.144638	ENSG00000116138	DNAJC16
1.82791	-1.82791	0.0687261	0.0687261	0.507889	0.507889	0.218599	-0.218599	ENSG00000205795	CYS1
1.8312	-1.8312	0.0682329	0.0682329	0.507889	0.507889	0.227512	-0.227512	ENSG00000088727	KIF9
-1.82796	1.82796	0.0687191	0.0687191	0.507889	0.507889	-0.0738428	0.0738428	ENSG00000164076	CAMKV
1.829	-1.829	0.0685635	0.0685635	0.507889	0.507889	0.195588	-0.195588	ENSG00000121864	ZNF639
1.82938	-1.82938	0.068506	0.068506	0.507889	0.507889	0.18292	-0.18292	ENSG00000138663	COPS4
1.83075	-1.83075	0.0683004	0.0683004	0.507889	0.507889	0.19451	-0.19451	ENSG00000163104	SMARCAD1
1.83069	-1.83069	0.0683098	0.0683098	0.507889	0.507889	0.0711641	-0.0711641	ENSG00000109332	UBE2D3
-1.82872	1.82872	0.0686045	0.0686045	0.507889	0.507889	-0.132844	0.132844	ENSG00000122515	ZMIZ2
1.83102	-1.83102	0.0682601	0.0682601	0.507889	0.507889	0.0799129	-0.0799129	ENSG00000138138	ATAD1
1.82859	-1.82859	0.0686241	0.0686241	0.507889	0.507889	0.194755	-0.194755	ENSG00000165714	BORCS5
-1.83162	1.83162	0.0681701	0.0681701	0.507889	0.507889	-0.140382	0.140382	ENSG00000135519	KCNH3
1.832	-1.832	0.0681133	0.0681133	0.507889	0.507889	0.21449	-0.21449	ENSG00000135473	PAN2
1.83179	-1.83179	0.0681444	0.0681444	0.507889	0.507889	0.226966	-0.226966	ENSG00000224982	TMEM233
-1.82951	1.82951	0.0684868	0.0684868	0.507889	0.507889	-0.165429	0.165429	ENSG00000140299	BNIP2
-1.83214	1.83214	0.0680916	0.0680916	0.507889	0.507889	-0.212499	0.212499	ENSG00000179598	PLD6
-1.83221	1.83221	0.068082	0.068082	0.507889	0.507889	-0.158273	0.158273	ENSG00000167549	CORO6
-1.82802	1.82802	0.0687095	0.0687095	0.507889	0.507889	-0.159198	0.159198	ENSG00000108352	RAPGEFL1
-1.82809	1.82809	0.0687003	0.0687003	0.507889	0.507889	-0.145329	0.145329	ENSG00000185361	TNFAIP8L1
1.83138	-1.83138	0.0682058	0.0682058	0.507889	0.507889	0.0741908	-0.0741908	ENSG00000221983	UBA52
-1.82949	1.82949	0.0684893	0.0684893	0.507889	0.507889	-0.173242	0.173242	ENSG00000187902	SHISA7
1.82919	-1.82919	0.0685337	0.0685337	0.507889	0.507889	0.162266	-0.162266	ENSG00000101343	CRNKL1
-1.8297	1.8297	0.068457	0.068457	0.507889	0.507889	-0.255705	0.255705	ENSG00000124145	SDC4
1.82819	-1.82819	0.0686845	0.0686845	0.507889	0.507889	0.173012	-0.173012	ENSG00000177410	ZFAS1
1.82768	-1.82768	0.0687618	0.0687618	0.507917	0.507917	0.193473	-0.193473	ENSG00000165732	DDX21
-1.82749	1.82749	0.0687905	0.0687905	0.507917	0.507917	-0.147056	0.147056	ENSG00000214688	C10orf105
1.82597	-1.82597	0.0690201	0.0690201	0.508046	0.508046	0.229745	-0.229745	ENSG00000122483	CCDC18
1.82599	-1.82599	0.0690168	0.0690168	0.508046	0.508046	0.261506	-0.261506	ENSG00000135824	RGS8
1.82644	-1.82644	0.0689487	0.0689487	0.508046	0.508046	0.11698	-0.11698	ENSG00000144674	GOLGA4
1.82617	-1.82617	0.0689887	0.0689887	0.508046	0.508046	0.229175	-0.229175	ENSG00000272674	PCDHB16
1.82681	-1.82681	0.068892	0.068892	0.508046	0.508046	0.234612	-0.234612	ENSG00000187678	SPRY4
1.82618	-1.82618	0.068988	0.068988	0.508046	0.508046	0.216054	-0.216054	ENSG00000177640	CASC2
1.82658	-1.82658	0.0689278	0.0689278	0.508046	0.508046	0.182774	-0.182774	ENSG00000108788	MLX
1.82435	-1.82435	0.0692643	0.0692643	0.508093	0.508093	0.0974083	-0.0974083	ENSG00000144713	RPL32
1.82397	-1.82397	0.0693229	0.0693229	0.508093	0.508093	0.0771369	-0.0771369	ENSG00000156976	EIF4A2
1.82472	-1.82472	0.0692084	0.0692084	0.508093	0.508093	0.175471	-0.175471	ENSG00000123737	EXOSC9
1.82568	-1.82568	0.0690628	0.0690628	0.508093	0.508093	0.126537	-0.126537	ENSG00000164346	NSA2
1.8242	-1.8242	0.0692874	0.0692874	0.508093	0.508093	0.235777	-0.235777	ENSG00000235863	B3GALT4
1.82291	-1.82291	0.0694833	0.0694833	0.508093	0.508093	0.232036	-0.232036	ENSG00000205268	PDE7A
1.8229	-1.8229	0.069485	0.069485	0.508093	0.508093	0.0823553	-0.0823553	ENSG00000253738	OTUD6B-AS1
1.82326	-1.82326	0.0694303	0.0694303	0.508093	0.508093	0.162871	-0.162871	ENSG00000136936	XPA
-1.82253	1.82253	0.0695416	0.0695416	0.508093	0.508093	-0.208188	0.208188	ENSG00000136891	TEX10
1.82459	-1.82459	0.0692286	0.0692286	0.508093	0.508093	0.136666	-0.136666	ENSG00000151778	SERP2
1.82309	-1.82309	0.069456	0.069456	0.508093	0.508093	0.19346	-0.19346	ENSG00000150361	KLHL1
1.82526	-1.82526	0.0691262	0.0691262	0.508093	0.508093	0.235705	-0.235705	ENSG00000205683	DPF3
1.82363	-1.82363	0.0693743	0.0693743	0.508093	0.508093	0.081571	-0.081571	ENSG00000140319	SRP14
-1.8239	1.8239	0.0693336	0.0693336	0.508093	0.508093	-0.138298	0.138298	ENSG00000167703	SLC43A2
-1.82258	1.82258	0.0695333	0.0695333	0.508093	0.508093	-0.227498	0.227498	ENSG00000101680	LAMA1
1.82408	-1.82408	0.0693057	0.0693057	0.508093	0.508093	0.168116	-0.168116	ENSG00000267062	AC018761.2
1.82433	-1.82433	0.0692675	0.0692675	0.508093	0.508093	0.160223	-0.160223	ENSG00000239382	ALKBH6
1.8222	-1.8222	0.0695918	0.0695918	0.508144	0.508144	0.222684	-0.222684	ENSG00000236922	LINC01378
1.82208	-1.82208	0.0696092	0.0696092	0.508144	0.508144	0.260025	-0.260025	ENSG00000137801	THBS1
1.82168	-1.82168	0.0696706	0.0696706	0.50815	0.50815	0.218716	-0.218716	ENSG00000173207	CKS1B
1.82171	-1.82171	0.0696661	0.0696661	0.50815	0.50815	0.21688	-0.21688	ENSG00000243667	WDR92
1.82128	-1.82128	0.0697316	0.0697316	0.508163	0.508163	0.231364	-0.231364	ENSG00000240207	AC080013.1
1.82127	-1.82127	0.069733	0.069733	0.508163	0.508163	0.257018	-0.257018	ENSG00000231607	DLEU2
1.81974	-1.81974	0.0699662	0.0699662	0.509419	0.509419	0.203787	-0.203787	ENSG00000230124	ACBD6
1.81983	-1.81983	0.0699524	0.0699524	0.509419	0.509419	0.0968187	-0.0968187	ENSG00000106245	BUD31
1.81827	-1.81827	0.0701911	0.0701911	0.510382	0.510382	0.0590647	-0.0590647	ENSG00000143549	TPM3
1.8176	-1.8176	0.0702934	0.0702934	0.510382	0.510382	0.207746	-0.207746	ENSG00000011376	LARS2
1.81772	-1.81772	0.0702751	0.0702751	0.510382	0.510382	0.0624182	-0.0624182	ENSG00000178988	MRFAP1L1
-1.81771	1.81771	0.070277	0.070277	0.510382	0.510382	-0.168537	0.168537	ENSG00000164104	HMGB2
-1.81785	1.81785	0.0702554	0.0702554	0.510382	0.510382	-0.226914	0.226914	ENSG00000166682	TMPRSS5
1.81843	-1.81843	0.070167	0.070167	0.510382	0.510382	0.266799	-0.266799	ENSG00000141338	ABCA8
1.81737	-1.81737	0.0703291	0.0703291	0.510382	0.510382	0.264501	-0.264501	ENSG00000167641	PPP1R14A
1.81729	-1.81729	0.0703419	0.0703419	0.510382	0.510382	0.183252	-0.183252	ENSG00000161677	JOSD2
1.81513	-1.81513	0.0706736	0.0706736	0.510576	0.510576	0.178371	-0.178371	ENSG00000171960	PPIH
1.81534	-1.81534	0.0706421	0.0706421	0.510576	0.510576	0.153937	-0.153937	ENSG00000171566	PLRG1
1.81536	-1.81536	0.0706384	0.0706384	0.510576	0.510576	0.161678	-0.161678	ENSG00000106554	CHCHD3
-1.81576	1.81576	0.0705765	0.0705765	0.510576	0.510576	-0.0805518	0.0805518	ENSG00000133612	AGAP3
1.8161	-1.8161	0.0705251	0.0705251	0.510576	0.510576	0.214591	-0.214591	ENSG00000181690	PLAG1
1.81474	-1.81474	0.0707341	0.0707341	0.510576	0.510576	0.122773	-0.122773	ENSG00000118971	CCND2
1.81591	-1.81591	0.0705542	0.0705542	0.510576	0.510576	0.128526	-0.128526	ENSG00000091039	OSBPL8
1.81487	-1.81487	0.0707135	0.0707135	0.510576	0.510576	0.241827	-0.241827	ENSG00000166596	CFAP52
-1.81614	1.81614	0.070518	0.070518	0.510576	0.510576	-0.075734	0.075734	ENSG00000125648	SLC25A23
1.81478	-1.81478	0.0707274	0.0707274	0.510576	0.510576	0.218077	-0.218077	ENSG00000105509	HAS1
1.81581	-1.81581	0.0705695	0.0705695	0.510576	0.510576	0.227351	-0.227351	ENSG00000105617	LENG1
-1.81679	1.81679	0.0704187	0.0704187	0.510576	0.510576	-0.207507	0.207507	ENSG00000186654	PRR5
1.81338	-1.81338	0.0709439	0.0709439	0.51067	0.51067	0.245212	-0.245212	ENSG00000135953	MFSD9
-1.81314	1.81314	0.0709817	0.0709817	0.51067	0.51067	-0.226532	0.226532	ENSG00000106948	AKNA
-1.81344	1.81344	0.0709348	0.0709348	0.51067	0.51067	-0.156888	0.156888	ENSG00000196968	FUT11
1.81425	-1.81425	0.0708096	0.0708096	0.51067	0.51067	0.203006	-0.203006	ENSG00000119922	IFIT2
1.81308	-1.81308	0.0709906	0.0709906	0.51067	0.51067	0.0826396	-0.0826396	ENSG00000198825	INPP5F
1.81308	-1.81308	0.0709898	0.0709898	0.51067	0.51067	0.0871843	-0.0871843	ENSG00000005810	MYCBP2
1.81382	-1.81382	0.0708757	0.0708757	0.51067	0.51067	0.216179	-0.216179	ENSG00000185989	RASA3
1.81439	-1.81439	0.070788	0.070788	0.51067	0.51067	0.138094	-0.138094	ENSG00000104872	PIH1D1
-1.81284	1.81284	0.0710277	0.0710277	0.510717	0.510717	-0.0802363	0.0802363	ENSG00000141580	WDR45B
1.81264	-1.81264	0.0710592	0.0710592	0.510725	0.510725	0.192799	-0.192799	ENSG00000241468	ATP5MF
1.81156	-1.81156	0.0712256	0.0712256	0.511044	0.511044	0.203955	-0.203955	ENSG00000144647	POMGNT2
1.81211	-1.81211	0.0711409	0.0711409	0.511044	0.511044	0.11195	-0.11195	ENSG00000182899	RPL35A
1.81193	-1.81193	0.0711686	0.0711686	0.511044	0.511044	0.09677	-0.09677	ENSG00000137876	RSL24D1
-1.8117	1.8117	0.071204	0.071204	0.511044	0.511044	-0.215675	0.215675	ENSG00000129347	KRI1
1.81128	-1.81128	0.0712701	0.0712701	0.511145	0.511145	0.218733	-0.218733	ENSG00000180667	YOD1
1.81105	-1.81105	0.0713054	0.0713054	0.51118	0.51118	0.225853	-0.225853	ENSG00000104883	PEX11G
-1.81009	1.81009	0.071454	0.071454	0.512003	0.512003	-0.147579	0.147579	ENSG00000276390	AC004241.3
1.80992	-1.80992	0.0714814	0.0714814	0.512003	0.512003	0.0692817	-0.0692817	ENSG00000101557	USP14
1.80871	-1.80871	0.0716693	0.0716693	0.512139	0.512139	0.203352	-0.203352	ENSG00000135632	SMYD5
1.80864	-1.80864	0.0716797	0.0716797	0.512139	0.512139	0.220399	-0.220399	ENSG00000048342	CC2D2A
1.80591	-1.80591	0.0721069	0.0721069	0.512139	0.512139	0.222734	-0.222734	ENSG00000138670	RASGEF1B
1.80794	-1.80794	0.0717899	0.0717899	0.512139	0.512139	0.071237	-0.071237	ENSG00000153130	SCOC
1.80609	-1.80609	0.0720787	0.0720787	0.512139	0.512139	0.158017	-0.158017	ENSG00000124523	SIRT5
1.80955	-1.80955	0.0715379	0.0715379	0.512139	0.512139	0.105946	-0.105946	ENSG00000196262	PPIA
-1.8068	1.8068	0.0719682	0.0719682	0.512139	0.512139	-0.191813	0.191813	ENSG00000148175	STOM
-1.80797	1.80797	0.0717839	0.0717839	0.512139	0.512139	-0.250215	0.250215	ENSG00000159403	C1R
1.80745	-1.80745	0.0718661	0.0718661	0.512139	0.512139	0.16496	-0.16496	ENSG00000139637	C12orf10
-1.80628	1.80628	0.072049	0.072049	0.512139	0.512139	-0.237615	0.237615	ENSG00000127863	TNFRSF19
1.80685	-1.80685	0.0719592	0.0719592	0.512139	0.512139	0.25529	-0.25529	ENSG00000150667	FSIP1
1.80653	-1.80653	0.0720093	0.0720093	0.512139	0.512139	0.233949	-0.233949	ENSG00000196391	ZNF774
1.80895	-1.80895	0.0716315	0.0716315	0.512139	0.512139	0.21767	-0.21767	ENSG00000186153	WWOX
1.80625	-1.80625	0.0720538	0.0720538	0.512139	0.512139	0.181306	-0.181306	ENSG00000178573	MAF
-1.80569	1.80569	0.0721417	0.0721417	0.512139	0.512139	-0.15517	0.15517	ENSG00000166446	CDYL2
1.80599	-1.80599	0.0720939	0.0720939	0.512139	0.512139	0.0728804	-0.0728804	ENSG00000007168	PAFAH1B1
1.80587	-1.80587	0.0721129	0.0721129	0.512139	0.512139	0.133834	-0.133834	ENSG00000213424	KRT222
1.80571	-1.80571	0.0721377	0.0721377	0.512139	0.512139	0.202468	-0.202468	ENSG00000141665	FBXO15
1.80845	-1.80845	0.0717096	0.0717096	0.512139	0.512139	0.203362	-0.203362	ENSG00000105186	ANKRD27
-1.80572	1.80572	0.0721361	0.0721361	0.512139	0.512139	-0.135784	0.135784	ENSG00000160013	PTGIR
1.80608	-1.80608	0.0720797	0.0720797	0.512139	0.512139	0.125392	-0.125392	ENSG00000232119	MCTS1
-1.80442	1.80442	0.0723412	0.0723412	0.512536	0.512536	-0.2135	0.2135	ENSG00000232973	CYP1B1-AS1
1.80397	-1.80397	0.0724116	0.0724116	0.512536	0.512536	0.099348	-0.099348	ENSG00000236886	AC007563.2
1.80495	-1.80495	0.0722575	0.0722575	0.512536	0.512536	0.178426	-0.178426	ENSG00000137210	TMEM14B
-1.80465	1.80465	0.0723038	0.0723038	0.512536	0.512536	-0.232984	0.232984	ENSG00000158691	ZSCAN12
1.80404	-1.80404	0.0724005	0.0724005	0.512536	0.512536	0.209946	-0.209946	ENSG00000161036	LRWD1
1.80408	-1.80408	0.0723938	0.0723938	0.512536	0.512536	0.24742	-0.24742	ENSG00000137713	PPP2R1B
1.80425	-1.80425	0.072367	0.072367	0.512536	0.512536	0.236292	-0.236292	ENSG00000102290	PCDH11X
1.80285	-1.80285	0.0725876	0.0725876	0.512727	0.512727	0.100073	-0.100073	ENSG00000168653	NDUFS5
1.80267	-1.80267	0.0726165	0.0726165	0.512727	0.512727	0.172387	-0.172387	ENSG00000163106	HPGDS
-1.80354	1.80354	0.0724782	0.0724782	0.512727	0.512727	-0.255778	0.255778	ENSG00000146263	MMS22L
-1.80249	1.80249	0.0726436	0.0726436	0.512727	0.512727	-0.130952	0.130952	ENSG00000287419	AL121929.3
1.80334	-1.80334	0.0725104	0.0725104	0.512727	0.512727	0.184464	-0.184464	ENSG00000177990	DPY19L2
-1.80251	1.80251	0.0726407	0.0726407	0.512727	0.512727	-0.195824	0.195824	ENSG00000266677	AC087164.1
-1.80244	1.80244	0.0726526	0.0726526	0.512727	0.512727	-0.253437	0.253437	ENSG00000131941	RHPN2
-1.80131	1.80131	0.0728304	0.0728304	0.512902	0.512902	-0.130162	0.130162	ENSG00000185274	GALNT17
1.80145	-1.80145	0.0728082	0.0728082	0.512902	0.512902	0.252348	-0.252348	ENSG00000077420	APBB1IP
-1.80166	1.80166	0.0727751	0.0727751	0.512902	0.512902	-0.228035	0.228035	ENSG00000229847	EMX2OS
1.80177	-1.80177	0.0727586	0.0727586	0.512902	0.512902	0.232986	-0.232986	ENSG00000250007	AC087457.1
1.80138	-1.80138	0.0728194	0.0728194	0.512902	0.512902	0.199548	-0.199548	ENSG00000137809	ITGA11
1.80046	-1.80046	0.0729655	0.0729655	0.513638	0.513638	0.191268	-0.191268	ENSG00000118855	MFSD1
-1.79903	1.79903	0.0731914	0.0731914	0.513933	0.513933	-0.273476	0.273476	ENSG00000176046	NUPR1
-1.79905	1.79905	0.0731882	0.0731882	0.513933	0.513933	-0.153506	0.153506	ENSG00000129946	SHC2
1.79951	-1.79951	0.0731147	0.0731147	0.513933	0.513933	0.233315	-0.233315	ENSG00000278318	ZNF229
1.79916	-1.79916	0.0731704	0.0731704	0.513933	0.513933	0.12571	-0.12571	ENSG00000156261	CCT8
1.79907	-1.79907	0.0731844	0.0731844	0.513933	0.513933	0.197944	-0.197944	ENSG00000141956	PRDM15
1.79973	-1.79973	0.0730813	0.0730813	0.513933	0.513933	0.0909035	-0.0909035	ENSG00000241343	RPL36A
1.79852	-1.79852	0.0732725	0.0732725	0.514288	0.514288	0.216107	-0.216107	ENSG00000285367	AC087564.1
1.79823	-1.79823	0.0733188	0.0733188	0.514397	0.514397	0.0687797	-0.0687797	ENSG00000197535	MYO5A
1.79759	-1.79759	0.0734204	0.0734204	0.514649	0.514649	0.0861554	-0.0861554	ENSG00000221914	PPP2R2A
1.79742	-1.79742	0.0734468	0.0734468	0.514649	0.514649	0.20418	-0.20418	ENSG00000166452	AKIP1
1.79757	-1.79757	0.0734233	0.0734233	0.514649	0.514649	0.181044	-0.181044	ENSG00000279159	AC003681.1
1.79653	-1.79653	0.0735895	0.0735895	0.515434	0.515434	0.227322	-0.227322	ENSG00000160179	ABCG1
1.79546	-1.79546	0.0737601	0.0737601	0.515859	0.515859	0.215469	-0.215469	ENSG00000244405	ETV5
1.79536	-1.79536	0.0737754	0.0737754	0.515859	0.515859	0.196362	-0.196362	ENSG00000120162	MOB3B
1.79556	-1.79556	0.0737442	0.0737442	0.515859	0.515859	0.156797	-0.156797	ENSG00000180773	SLC36A4
1.79518	-1.79518	0.0738041	0.0738041	0.515859	0.515859	0.179209	-0.179209	ENSG00000089351	GRAMD1A
-1.79588	1.79588	0.0736924	0.0736924	0.515859	0.515859	-0.168724	0.168724	ENSG00000126767	ELK1
1.79444	-1.79444	0.0739234	0.0739234	0.516478	0.516478	0.239633	-0.239633	ENSG00000095970	TREM2
-1.79364	1.79364	0.0740504	0.0740504	0.51715	0.51715	-0.0672393	0.0672393	ENSG00000008735	MAPK8IP2
1.79296	-1.79296	0.074159	0.074159	0.517693	0.517693	0.126053	-0.126053	ENSG00000137100	DCTN3
1.79274	-1.79274	0.0741953	0.0741953	0.517731	0.517731	0.217956	-0.217956	ENSG00000106688	SLC1A1
1.79173	-1.79173	0.0743569	0.0743569	0.518643	0.518643	0.205732	-0.205732	ENSG00000170049	KCNAB3
1.79133	-1.79133	0.0744222	0.0744222	0.518882	0.518882	0.0697222	-0.0697222	ENSG00000009307	CSDE1
1.791	-1.791	0.074474	0.074474	0.519027	0.519027	0.149533	-0.149533	ENSG00000188026	RILPL1
1.79075	-1.79075	0.0745146	0.0745146	0.519094	0.519094	0.0878934	-0.0878934	ENSG00000143256	PFDN2
1.79008	-1.79008	0.0746229	0.0746229	0.519166	0.519166	0.228649	-0.228649	ENSG00000116183	PAPPA2
-1.78968	1.78968	0.0746878	0.0746878	0.519166	0.519166	-0.25081	0.25081	ENSG00000240053	LY6G5B
1.78884	-1.78884	0.0748235	0.0748235	0.519166	0.519166	0.0866084	-0.0866084	ENSG00000147604	RPL7
1.78943	-1.78943	0.074728	0.074728	0.519166	0.519166	0.198058	-0.198058	ENSG00000179431	FJX1
1.78875	-1.78875	0.0748365	0.0748365	0.519166	0.519166	0.120371	-0.120371	ENSG00000087502	ERGIC2
-1.78892	1.78892	0.0748093	0.0748093	0.519166	0.519166	-0.146627	0.146627	ENSG00000089775	ZBTB25
-1.789	1.789	0.0747976	0.0747976	0.519166	0.519166	-0.232538	0.232538	ENSG00000182218	HHIPL1
1.78975	-1.78975	0.0746762	0.0746762	0.519166	0.519166	0.117826	-0.117826	ENSG00000178761	FAM219B
-1.78921	1.78921	0.0747626	0.0747626	0.519166	0.519166	-0.191922	0.191922	ENSG00000077463	SIRT6
1.79048	-1.79048	0.0745577	0.0745577	0.519166	0.519166	0.212174	-0.212174	ENSG00000176840	MIR7-3HG
1.78858	-1.78858	0.0748654	0.0748654	0.519166	0.519166	0.207194	-0.207194	ENSG00000100055	CYTH4
1.78829	-1.78829	0.0749123	0.0749123	0.519277	0.519277	0.221769	-0.221769	ENSG00000242114	MTFP1
1.78771	-1.78771	0.0750048	0.0750048	0.519416	0.519416	0.0616	-0.0616	ENSG00000121774	KHDRBS1
1.78682	-1.78682	0.075149	0.075149	0.519416	0.519416	0.196616	-0.196616	ENSG00000282608	ADORA3
1.78792	-1.78792	0.0749714	0.0749714	0.519416	0.519416	0.143019	-0.143019	ENSG00000286957	AC079776.5
1.78712	-1.78712	0.0751012	0.0751012	0.519416	0.519416	0.225239	-0.225239	ENSG00000136698	CFC1
-1.78663	1.78663	0.0751803	0.0751803	0.519416	0.519416	-0.123823	0.123823	ENSG00000184672	RALYL
1.7868	-1.7868	0.0751523	0.0751523	0.519416	0.519416	0.20087	-0.20087	ENSG00000196150	ZNF250
1.78664	-1.78664	0.075179	0.075179	0.519416	0.519416	0.0673358	-0.0673358	ENSG00000119335	SET
1.78753	-1.78753	0.0750352	0.0750352	0.519416	0.519416	0.223617	-0.223617	ENSG00000166024	R3HCC1L
1.78579	-1.78579	0.0753173	0.0753173	0.519507	0.519507	0.184886	-0.184886	ENSG00000203965	EFCAB7
1.78586	-1.78586	0.0753055	0.0753055	0.519507	0.519507	0.19607	-0.19607	ENSG00000169181	GSG1L
1.78636	-1.78636	0.0752247	0.0752247	0.519507	0.519507	0.111964	-0.111964	ENSG00000184939	ZFP90
1.78588	-1.78588	0.0753029	0.0753029	0.519507	0.519507	0.189586	-0.189586	ENSG00000102908	NFAT5
1.78518	-1.78518	0.075416	0.075416	0.519877	0.519877	0.245707	-0.245707	ENSG00000010327	STAB1
1.78507	-1.78507	0.075433	0.075433	0.519877	0.519877	0.148073	-0.148073	ENSG00000183978	COA3
1.78423	-1.78423	0.0755709	0.0755709	0.520613	0.520613	0.147953	-0.147953	ENSG00000272913	AC009237.14
1.78211	-1.78211	0.0759163	0.0759163	0.522125	0.522125	0.233782	-0.233782	ENSG00000198835	GJC2
1.78183	-1.78183	0.0759615	0.0759615	0.522125	0.522125	0.189785	-0.189785	ENSG00000184182	UBE2F
1.78194	-1.78194	0.0759444	0.0759444	0.522125	0.522125	0.24057	-0.24057	ENSG00000139187	KLRG1
1.78174	-1.78174	0.0759772	0.0759772	0.522125	0.522125	0.220898	-0.220898	ENSG00000205810	KLRC3
1.78198	-1.78198	0.0759371	0.0759371	0.522125	0.522125	0.188232	-0.188232	ENSG00000101222	SPEF1
1.78203	-1.78203	0.0759289	0.0759289	0.522125	0.522125	0.189051	-0.189051	ENSG00000156697	UTP14A
-1.78115	1.78115	0.0760736	0.0760736	0.52236	0.52236	-0.172776	0.172776	ENSG00000168772	CXXC4
1.78131	-1.78131	0.0760465	0.0760465	0.52236	0.52236	0.162756	-0.162756	ENSG00000258315	C17orf49
1.78088	-1.78088	0.0761176	0.0761176	0.522448	0.522448	0.0936688	-0.0936688	ENSG00000131437	KIF3A
1.78057	-1.78057	0.0761685	0.0761685	0.522583	0.522583	0.173154	-0.173154	ENSG00000213246	SUPT4H1
1.78018	-1.78018	0.0762323	0.0762323	0.522807	0.522807	0.260517	-0.260517	ENSG00000267390	AC036176.1
1.77978	-1.77978	0.0762979	0.0762979	0.523043	0.523043	0.0679602	-0.0679602	ENSG00000130511	SSBP4
1.77933	-1.77933	0.0763712	0.0763712	0.523332	0.523332	0.0749069	-0.0749069	ENSG00000196419	XRCC6
1.7787	-1.7787	0.0764749	0.0764749	0.523828	0.523828	0.195562	-0.195562	ENSG00000226328	NUP50-DT
-1.77804	1.77804	0.0765837	0.0765837	0.524145	0.524145	-0.242036	0.242036	ENSG00000158710	TAGLN2
1.77819	-1.77819	0.0765588	0.0765588	0.524145	0.524145	0.0792939	-0.0792939	ENSG00000074590	NUAK1
-1.7777	1.7777	0.0766408	0.0766408	0.524322	0.524322	-0.27785	0.27785	ENSG00000165449	SLC16A9
-1.7773	1.7773	0.0767059	0.0767059	0.524481	0.524481	-0.235631	0.235631	ENSG00000154319	FAM167A
1.77718	-1.77718	0.0767266	0.0767266	0.524481	0.524481	0.146027	-0.146027	ENSG00000161654	LSM12
1.77646	-1.77646	0.0768439	0.0768439	0.524572	0.524572	0.0617249	-0.0617249	ENSG00000179915	NRXN1
1.77634	-1.77634	0.0768651	0.0768651	0.524572	0.524572	0.167676	-0.167676	ENSG00000104341	LAPTM4B
1.7765	-1.7765	0.0768384	0.0768384	0.524572	0.524572	0.186798	-0.186798	ENSG00000259969	AL049838.1
-1.77685	1.77685	0.0767806	0.0767806	0.524572	0.524572	-0.218668	0.218668	ENSG00000244879	GABPB1-AS1
-1.77571	1.77571	0.0769679	0.0769679	0.524846	0.524846	-0.167226	0.167226	ENSG00000184163	C1QTNF12
1.77589	-1.77589	0.0769383	0.0769383	0.524846	0.524846	0.223305	-0.223305	ENSG00000250241	AC105383.1
1.77525	-1.77525	0.0770441	0.0770441	0.524939	0.524939	0.220886	-0.220886	ENSG00000143971	ETAA1
1.77538	-1.77538	0.0770224	0.0770224	0.524939	0.524939	0.248267	-0.248267	ENSG00000250802	ZBED3-AS1
1.77266	-1.77266	0.0774737	0.0774737	0.525234	0.525234	0.17514	-0.17514	ENSG00000128534	LSM8
1.77254	-1.77254	0.0774945	0.0774945	0.525234	0.525234	0.15324	-0.15324	ENSG00000175606	TMEM70
-1.77305	1.77305	0.0774091	0.0774091	0.525234	0.525234	-0.0665096	0.0665096	ENSG00000173258	ZNF483
1.77353	-1.77353	0.0773293	0.0773293	0.525234	0.525234	0.201042	-0.201042	ENSG00000059769	DNAJC25
1.77263	-1.77263	0.0774792	0.0774792	0.525234	0.525234	0.207686	-0.207686	ENSG00000095303	PTGS1
1.77429	-1.77429	0.0772032	0.0772032	0.525234	0.525234	0.116315	-0.116315	ENSG00000148834	GSTO1
1.7733	-1.7733	0.0773683	0.0773683	0.525234	0.525234	0.113702	-0.113702	ENSG00000134333	LDHA
1.7739	-1.7739	0.0772676	0.0772676	0.525234	0.525234	0.180508	-0.180508	ENSG00000170855	TRIAP1
1.77453	-1.77453	0.0771634	0.0771634	0.525234	0.525234	0.218803	-0.218803	ENSG00000256576	LINC02361
1.77323	-1.77323	0.0773793	0.0773793	0.525234	0.525234	0.0599263	-0.0599263	ENSG00000189403	HMGB1
1.7731	-1.7731	0.0774006	0.0774006	0.525234	0.525234	0.0819862	-0.0819862	ENSG00000175061	SNHG29
1.77397	-1.77397	0.0772559	0.0772559	0.525234	0.525234	0.175204	-0.175204	ENSG00000161542	PRPSAP1
1.77432	-1.77432	0.0771991	0.0771991	0.525234	0.525234	0.0703344	-0.0703344	ENSG00000159140	SON
1.77229	-1.77229	0.0775352	0.0775352	0.525297	0.525297	0.136573	-0.136573	ENSG00000111642	CHD4
1.77192	-1.77192	0.0775978	0.0775978	0.525509	0.525509	0.226329	-0.226329	ENSG00000184162	NR2C2AP
1.77161	-1.77161	0.0776489	0.0776489	0.525642	0.525642	0.221736	-0.221736	ENSG00000182173	TSEN54
1.77142	-1.77142	0.0776805	0.0776805	0.525644	0.525644	0.148336	-0.148336	ENSG00000144320	LNPK
1.77099	-1.77099	0.0777528	0.0777528	0.525709	0.525709	0.0760801	-0.0760801	ENSG00000113558	SKP1
1.7711	-1.7711	0.0777338	0.0777338	0.525709	0.525709	0.168298	-0.168298	ENSG00000108094	CUL2
-1.77071	1.77071	0.0777991	0.0777991	0.52581	0.52581	-0.103058	0.103058	ENSG00000103260	METRN
1.76984	-1.76984	0.0779441	0.0779441	0.525894	0.525894	0.231867	-0.231867	ENSG00000137944	KYAT3
1.77029	-1.77029	0.0778688	0.0778688	0.525894	0.525894	0.198575	-0.198575	ENSG00000244617	ASPRV1
1.76951	-1.76951	0.0779997	0.0779997	0.525894	0.525894	0.228231	-0.228231	ENSG00000176771	NCKAP5
1.76983	-1.76983	0.077945	0.077945	0.525894	0.525894	0.134325	-0.134325	ENSG00000138381	ASNSD1
1.76958	-1.76958	0.0779879	0.0779879	0.525894	0.525894	0.205071	-0.205071	ENSG00000249684	AC106795.2
1.76984	-1.76984	0.0779438	0.0779438	0.525894	0.525894	0.255802	-0.255802	ENSG00000054598	FOXC1
1.76932	-1.76932	0.0780315	0.0780315	0.525897	0.525897	0.0941861	-0.0941861	ENSG00000128654	MTX2
1.76896	-1.76896	0.0780915	0.0780915	0.525991	0.525991	0.164902	-0.164902	ENSG00000049860	HEXB
1.76886	-1.76886	0.0781082	0.0781082	0.525991	0.525991	0.252182	-0.252182	ENSG00000079931	MOXD1
-1.76861	1.76861	0.0781496	0.0781496	0.526059	0.526059	-0.224859	0.224859	ENSG00000215915	ATAD3C
-1.7681	1.7681	0.0782354	0.0782354	0.526214	0.526214	-0.259731	0.259731	ENSG00000054179	ENTPD2
1.76823	-1.76823	0.0782134	0.0782134	0.526214	0.526214	0.0748746	-0.0748746	ENSG00000107771	CCSER2
1.76779	-1.76779	0.0782874	0.0782874	0.526353	0.526353	0.215467	-0.215467	ENSG00000095596	CYP26A1
-1.76729	1.76729	0.0783705	0.0783705	0.526395	0.526395	-0.174683	0.174683	ENSG00000058866	DGKG
1.767	-1.767	0.0784192	0.0784192	0.526395	0.526395	0.22513	-0.22513	ENSG00000112799	LY86
1.76738	-1.76738	0.0783556	0.0783556	0.526395	0.526395	0.147804	-0.147804	ENSG00000102893	PHKB
1.76714	-1.76714	0.0783954	0.0783954	0.526395	0.526395	0.221915	-0.221915	ENSG00000224281	SLC25A5-AS1
1.76674	-1.76674	0.0784628	0.0784628	0.526476	0.526476	0.122764	-0.122764	ENSG00000123124	WWP1
1.76641	-1.76641	0.078519	0.078519	0.526524	0.526524	0.159981	-0.159981	ENSG00000162961	DPY30
1.76633	-1.76633	0.0785327	0.0785327	0.526524	0.526524	0.19881	-0.19881	ENSG00000132423	COQ3
1.76542	-1.76542	0.078686	0.078686	0.527341	0.527341	0.212245	-0.212245	ENSG00000204860	FAM201A
1.7652	-1.7652	0.0787214	0.0787214	0.527368	0.527368	0.190817	-0.190817	ENSG00000131375	CAPN7
1.76495	-1.76495	0.0787647	0.0787647	0.527447	0.527447	0.231802	-0.231802	ENSG00000198624	CCDC69
-1.7644	1.7644	0.0788577	0.0788577	0.527859	0.527859	-0.193471	0.193471	ENSG00000091137	SLC26A4
1.76416	-1.76416	0.0788974	0.0788974	0.527914	0.527914	0.202221	-0.202221	ENSG00000178935	ZNF552
-1.7636	1.7636	0.0789926	0.0789926	0.528086	0.528086	-0.245329	0.245329	ENSG00000157240	FZD1
1.76373	-1.76373	0.0789709	0.0789709	0.528086	0.528086	0.156372	-0.156372	ENSG00000198707	CEP290
1.7631	-1.7631	0.0790762	0.0790762	0.528086	0.528086	0.13069	-0.13069	ENSG00000157106	SMG1
1.76308	-1.76308	0.0790806	0.0790806	0.528086	0.528086	0.179618	-0.179618	ENSG00000136444	RSAD1
-1.76329	1.76329	0.0790437	0.0790437	0.528086	0.528086	-0.21179	0.21179	ENSG00000123496	IL13RA2
1.76268	-1.76268	0.0791476	0.0791476	0.528112	0.528112	0.194969	-0.194969	ENSG00000173409	ARV1
-1.76284	1.76284	0.0791207	0.0791207	0.528112	0.528112	-0.149982	0.149982	ENSG00000112062	MAPK14
1.76196	-1.76196	0.0792688	0.0792688	0.528711	0.528711	0.17109	-0.17109	ENSG00000009954	BAZ1B
-1.76136	1.76136	0.0793704	0.0793704	0.528841	0.528841	-0.196487	0.196487	ENSG00000283646	LINC02009
1.76122	-1.76122	0.0793944	0.0793944	0.528841	0.528841	0.171091	-0.171091	ENSG00000138777	PPA2
1.76164	-1.76164	0.0793239	0.0793239	0.528841	0.528841	0.1739	-0.1739	ENSG00000140612	SEC11A
1.7611	-1.7611	0.0794145	0.0794145	0.528841	0.528841	0.155282	-0.155282	ENSG00000273321	AC023983.2
-1.76025	1.76025	0.0795595	0.0795595	0.529597	0.529597	-0.184134	0.184134	ENSG00000272894	AC004982.2
1.75978	-1.75978	0.0796393	0.0796393	0.529917	0.529917	0.218758	-0.218758	ENSG00000254510	AP001107.5
1.75878	-1.75878	0.0798088	0.0798088	0.530115	0.530115	0.13239	-0.13239	ENSG00000239305	RNF103
1.75941	-1.75941	0.0797017	0.0797017	0.530115	0.530115	0.0770506	-0.0770506	ENSG00000145087	STXBP5L
1.75908	-1.75908	0.0797581	0.0797581	0.530115	0.530115	0.208958	-0.208958	ENSG00000151503	NCAPD3
1.75871	-1.75871	0.0798208	0.0798208	0.530115	0.530115	0.0797671	-0.0797671	ENSG00000100865	CINP
1.75868	-1.75868	0.0798271	0.0798271	0.530115	0.530115	0.23559	-0.23559	ENSG00000268401	AC007785.3
1.75813	-1.75813	0.0799204	0.0799204	0.530524	0.530524	0.225951	-0.225951	ENSG00000071205	ARHGAP10
-1.75776	1.75776	0.0799831	0.0799831	0.53073	0.53073	-0.221237	0.221237	ENSG00000262049	AC139530.1
-1.75737	1.75737	0.0800501	0.0800501	0.530965	0.530965	-0.206369	0.206369	ENSG00000175274	TP53I11
-1.75682	1.75682	0.0801436	0.0801436	0.531375	0.531375	-0.203628	0.203628	ENSG00000101255	TRIB3
1.75588	-1.75588	0.0803047	0.0803047	0.531383	0.531383	0.126638	-0.126638	ENSG00000116560	SFPQ
1.7566	-1.7566	0.080182	0.080182	0.531383	0.531383	0.107601	-0.107601	ENSG00000115226	FNDC4
1.75617	-1.75617	0.0802553	0.0802553	0.531383	0.531383	0.200629	-0.200629	ENSG00000204220	PFDN6
1.75552	-1.75552	0.0803665	0.0803665	0.531383	0.531383	0.177688	-0.177688	ENSG00000152778	IFIT5
1.75596	-1.75596	0.0802912	0.0802912	0.531383	0.531383	0.208956	-0.208956	ENSG00000288012	AP003307.1
1.75636	-1.75636	0.0802223	0.0802223	0.531383	0.531383	0.122539	-0.122539	ENSG00000103647	CORO2B
1.75553	-1.75553	0.0803653	0.0803653	0.531383	0.531383	0.202844	-0.202844	ENSG00000108639	SYNGR2
1.75516	-1.75516	0.0804288	0.0804288	0.531391	0.531391	0.212221	-0.212221	ENSG00000158006	PAFAH2
1.75514	-1.75514	0.0804313	0.0804313	0.531391	0.531391	0.162182	-0.162182	ENSG00000137601	NEK1
1.75487	-1.75487	0.0804774	0.0804774	0.531487	0.531487	0.212873	-0.212873	ENSG00000091536	MYO15A
1.7533	-1.7533	0.0807475	0.0807475	0.532013	0.532013	0.0623943	-0.0623943	ENSG00000090273	NUDC
1.75357	-1.75357	0.0807017	0.0807017	0.532013	0.532013	0.179168	-0.179168	ENSG00000287374	AC239860.4
1.75371	-1.75371	0.080677	0.080677	0.532013	0.532013	0.160984	-0.160984	ENSG00000172086	KRCC1
-1.75344	1.75344	0.0807229	0.0807229	0.532013	0.532013	-0.103557	0.103557	ENSG00000066422	ZBTB11
-1.75394	1.75394	0.0806365	0.0806365	0.532013	0.532013	-0.138923	0.138923	ENSG00000145241	CENPC
1.75347	-1.75347	0.0807177	0.0807177	0.532013	0.532013	0.220171	-0.220171	ENSG00000149646	CNBD2
1.75286	-1.75286	0.0808225	0.0808225	0.532299	0.532299	0.202181	-0.202181	ENSG00000130755	GMFG
1.75264	-1.75264	0.080861	0.080861	0.532343	0.532343	0.145533	-0.145533	ENSG00000138442	WDR12
1.75235	-1.75235	0.0809108	0.0809108	0.532462	0.532462	0.152414	-0.152414	ENSG00000095794	CREM
1.75191	-1.75191	0.0809872	0.0809872	0.532547	0.532547	0.169466	-0.169466	ENSG00000087053	MTMR2
-1.75208	1.75208	0.0809569	0.0809569	0.532547	0.532547	-0.176681	0.176681	ENSG00000063127	SLC6A16
1.75081	-1.75081	0.0811756	0.0811756	0.533424	0.533424	0.166565	-0.166565	ENSG00000184752	NDUFA12
1.75076	-1.75076	0.0811843	0.0811843	0.533424	0.533424	0.15914	-0.15914	ENSG00000091164	TXNL1
1.74511	-1.74511	0.0821663	0.0821663	0.533603	0.533603	0.234929	-0.234929	ENSG00000092853	CLSPN
1.74556	-1.74556	0.0820873	0.0820873	0.533603	0.533603	0.181808	-0.181808	ENSG00000237950	AL357079.1
1.74573	-1.74573	0.0820573	0.0820573	0.533603	0.533603	0.214898	-0.214898	ENSG00000162639	HENMT1
1.74706	-1.74706	0.0818258	0.0818258	0.533603	0.533603	0.137038	-0.137038	ENSG00000117595	IRF6
1.74524	-1.74524	0.0821423	0.0821423	0.533603	0.533603	0.234967	-0.234967	ENSG00000214842	RAD51AP2
1.74715	-1.74715	0.0818106	0.0818106	0.533603	0.533603	0.219608	-0.219608	ENSG00000151665	PIGF
1.74563	-1.74563	0.0820757	0.0820757	0.533603	0.533603	0.196169	-0.196169	ENSG00000144278	GALNT13
-1.74959	1.74959	0.0813869	0.0813869	0.533603	0.533603	-0.216548	0.216548	ENSG00000144504	ANKMY1
1.75032	-1.75032	0.0812616	0.0812616	0.533603	0.533603	0.231228	-0.231228	ENSG00000213186	TRIM59
-1.74598	1.74598	0.0820131	0.0820131	0.533603	0.533603	-0.199791	0.199791	ENSG00000068078	FGFR3
-1.74902	1.74902	0.0814853	0.0814853	0.533603	0.533603	-0.139114	0.139114	ENSG00000113638	TTC33
-1.74901	1.74901	0.081488	0.081488	0.533603	0.533603	-0.208179	0.208179	ENSG00000214922	HLA-F-AS1
1.74597	-1.74597	0.0820153	0.0820153	0.533603	0.533603	0.196673	-0.196673	ENSG00000005981	ASB4
1.74694	-1.74694	0.0818462	0.0818462	0.533603	0.533603	0.170931	-0.170931	ENSG00000197150	ABCB8
1.74527	-1.74527	0.0821378	0.0821378	0.533603	0.533603	0.210449	-0.210449	ENSG00000179133	C10orf67
1.74799	-1.74799	0.0816653	0.0816653	0.533603	0.533603	0.19782	-0.19782	ENSG00000176148	TCP11L1
1.74771	-1.74771	0.0817137	0.0817137	0.533603	0.533603	0.203546	-0.203546	ENSG00000254664	AC103681.2
-1.746	1.746	0.0820106	0.0820106	0.533603	0.533603	-0.227199	0.227199	ENSG00000214756	CSKMT
1.7458	-1.7458	0.0820448	0.0820448	0.533603	0.533603	0.102833	-0.102833	ENSG00000118181	RPS25
1.74989	-1.74989	0.0813354	0.0813354	0.533603	0.533603	0.243013	-0.243013	ENSG00000198805	PNP
1.747	-1.747	0.0818372	0.0818372	0.533603	0.533603	0.236152	-0.236152	ENSG00000131969	ABHD12B
-1.74632	1.74632	0.0819545	0.0819545	0.533603	0.533603	-0.200434	0.200434	ENSG00000153066	TXNDC11
1.75019	-1.75019	0.081283	0.081283	0.533603	0.533603	0.184088	-0.184088	ENSG00000005156	LIG3
-1.74711	1.74711	0.0818169	0.0818169	0.533603	0.533603	-0.112495	0.112495	ENSG00000167889	MGAT5B
-1.74634	1.74634	0.0819508	0.0819508	0.533603	0.533603	-0.15366	0.15366	ENSG00000129911	KLF16
1.74683	-1.74683	0.0818666	0.0818666	0.533603	0.533603	0.20765	-0.20765	ENSG00000166704	ZNF606
-1.74697	1.74697	0.0818411	0.0818411	0.533603	0.533603	-0.294801	0.294801	ENSG00000077942	FBLN1
1.74579	-1.74579	0.0820472	0.0820472	0.533603	0.533603	0.196744	-0.196744	ENSG00000284194	SCO2
-1.74896	1.74896	0.0814971	0.0814971	0.533603	0.533603	-0.0961923	0.0961923	ENSG00000157514	TSC22D3
1.74547	-1.74547	0.0821035	0.0821035	0.533603	0.533603	0.0855622	-0.0855622	ENSG00000165704	HPRT1
1.74482	-1.74482	0.0822168	0.0822168	0.533725	0.533725	0.196784	-0.196784	ENSG00000167617	CDC42EP5
1.74446	-1.74446	0.0822784	0.0822784	0.533902	0.533902	0.225487	-0.225487	ENSG00000066294	CD84
-1.74394	1.74394	0.0823699	0.0823699	0.533902	0.533902	-0.119116	0.119116	ENSG00000169905	TOR1AIP2
1.74308	-1.74308	0.0825205	0.0825205	0.533902	0.533902	0.245465	-0.245465	ENSG00000198468	FLVCR1-DT
-1.74229	1.74229	0.082658	0.082658	0.533902	0.533902	-0.140896	0.140896	ENSG00000260878	AC104072.1
1.74381	-1.74381	0.0823925	0.0823925	0.533902	0.533902	0.202392	-0.202392	ENSG00000112167	SAYSD1
-1.7432	1.7432	0.0824989	0.0824989	0.533902	0.533902	-0.118244	0.118244	ENSG00000139163	ETNK1
1.74302	-1.74302	0.0825299	0.0825299	0.533902	0.533902	0.168331	-0.168331	ENSG00000280165	PCDH20
1.74264	-1.74264	0.0825969	0.0825969	0.533902	0.533902	0.206862	-0.206862	ENSG00000288044	AL096870.8
1.74235	-1.74235	0.0826482	0.0826482	0.533902	0.533902	0.0830962	-0.0830962	ENSG00000198513	ATL1
1.74295	-1.74295	0.0825429	0.0825429	0.533902	0.533902	0.0840146	-0.0840146	ENSG00000137818	RPLP1
-1.74299	1.74299	0.0825364	0.0825364	0.533902	0.533902	-0.162311	0.162311	ENSG00000005882	PDK2
1.74267	-1.74267	0.0825926	0.0825926	0.533902	0.533902	0.203398	-0.203398	ENSG00000105171	POP4
1.74266	-1.74266	0.0825945	0.0825945	0.533902	0.533902	0.113393	-0.113393	ENSG00000269825	AC022150.4
-1.74204	1.74204	0.0827018	0.0827018	0.533979	0.533979	-0.237297	0.237297	ENSG00000168071	CCDC88B
1.74115	-1.74115	0.082858	0.082858	0.534598	0.534598	0.17914	-0.17914	ENSG00000103494	RPGRIP1L
1.74113	-1.74113	0.0828614	0.0828614	0.534598	0.534598	0.198637	-0.198637	ENSG00000287553	AC090617.10
-1.74015	1.74015	0.0830336	0.0830336	0.534885	0.534885	-0.205848	0.205848	ENSG00000113721	PDGFRB
1.74045	-1.74045	0.0829807	0.0829807	0.534885	0.534885	0.123687	-0.123687	ENSG00000204568	MRPS18B
-1.74027	1.74027	0.0830127	0.0830127	0.534885	0.534885	-0.181133	0.181133	ENSG00000188385	JAKMIP3
1.74066	-1.74066	0.082944	0.082944	0.534885	0.534885	0.214107	-0.214107	ENSG00000084453	SLCO1A2
-1.73958	1.73958	0.0831354	0.0831354	0.535336	0.535336	-0.206845	0.206845	ENSG00000198221	AFDN-DT
1.73928	-1.73928	0.083187	0.083187	0.535462	0.535462	0.150406	-0.150406	ENSG00000164062	APEH
1.73907	-1.73907	0.083225	0.083225	0.535488	0.535488	0.131574	-0.131574	ENSG00000138686	BBS7
-1.7389	1.7389	0.0832548	0.0832548	0.535488	0.535488	-0.186922	0.186922	ENSG00000151623	NR3C2
-1.73824	1.73824	0.0833705	0.0833705	0.535976	0.535976	-0.180954	0.180954	ENSG00000272040	AC010245.2
1.73806	-1.73806	0.0834028	0.0834028	0.535976	0.535976	0.175918	-0.175918	ENSG00000173221	GLRX
-1.73792	1.73792	0.0834266	0.0834266	0.535976	0.535976	-0.220305	0.220305	ENSG00000266074	BAHCC1
1.73774	-1.73774	0.0834599	0.0834599	0.535985	0.535985	0.153795	-0.153795	ENSG00000167118	URM1
1.73737	-1.73737	0.0835247	0.0835247	0.536195	0.536195	0.182668	-0.182668	ENSG00000122970	IFT81
1.73652	-1.73652	0.0836742	0.0836742	0.536923	0.536923	0.170811	-0.170811	ENSG00000166924	NYAP1
-1.73637	1.73637	0.0837021	0.0837021	0.536923	0.536923	-0.293029	0.293029	ENSG00000141469	SLC14A1
1.73573	-1.73573	0.083815	0.083815	0.537442	0.537442	0.230882	-0.230882	ENSG00000152518	ZFP36L2
1.73529	-1.73529	0.0838922	0.0838922	0.537731	0.537731	0.0701394	-0.0701394	ENSG00000138095	LRPPRC
-1.73453	1.73453	0.0840283	0.0840283	0.538089	0.538089	-0.0841179	0.0841179	ENSG00000142949	PTPRF
1.73472	-1.73472	0.0839944	0.0839944	0.538089	0.538089	0.0908109	-0.0908109	ENSG00000159377	PSMB4
1.73444	-1.73444	0.0840443	0.0840443	0.538089	0.538089	0.222512	-0.222512	ENSG00000160191	PDE9A
1.73415	-1.73415	0.0840947	0.0840947	0.538206	0.538206	0.163283	-0.163283	ENSG00000092421	SEMA6A
1.7336	-1.7336	0.0841936	0.0841936	0.538633	0.538633	0.159883	-0.159883	ENSG00000134072	CAMK1
1.73293	-1.73293	0.0843122	0.0843122	0.539186	0.539186	0.11618	-0.11618	ENSG00000104164	BLOC1S6
1.73239	-1.73239	0.0844083	0.0844083	0.539595	0.539595	0.100681	-0.100681	ENSG00000051108	HERPUD1
1.73169	-1.73169	0.0845334	0.0845334	0.539775	0.539775	0.199307	-0.199307	ENSG00000058804	NDC1
1.73003	-1.73003	0.0848304	0.0848304	0.539775	0.539775	0.0971282	-0.0971282	ENSG00000143947	RPS27A
1.72989	-1.72989	0.084855	0.084855	0.539775	0.539775	0.153484	-0.153484	ENSG00000129071	MBD4
1.73071	-1.73071	0.0847082	0.0847082	0.539775	0.539775	0.166219	-0.166219	ENSG00000114744	COMMD2
1.73092	-1.73092	0.0846717	0.0846717	0.539775	0.539775	0.275187	-0.275187	ENSG00000249109	AC140125.2
1.73018	-1.73018	0.084803	0.084803	0.539775	0.539775	0.254102	-0.254102	ENSG00000122641	INHBA
-1.73005	1.73005	0.0848261	0.0848261	0.539775	0.539775	-0.144608	0.144608	ENSG00000247498	GPRC5D-AS1
1.7306	-1.7306	0.0847281	0.0847281	0.539775	0.539775	0.208653	-0.208653	ENSG00000170473	PYM1
1.73117	-1.73117	0.0846257	0.0846257	0.539775	0.539775	0.127776	-0.127776	ENSG00000111011	RSRC2
1.73186	-1.73186	0.0845026	0.0845026	0.539775	0.539775	0.172491	-0.172491	ENSG00000228889	UBAC2-AS1
1.73083	-1.73083	0.0846862	0.0846862	0.539775	0.539775	0.212907	-0.212907	ENSG00000171763	SPATA5L1
-1.73125	1.73125	0.0846122	0.0846122	0.539775	0.539775	-0.172315	0.172315	ENSG00000104973	MED25
1.73088	-1.73088	0.0846789	0.0846789	0.539775	0.539775	0.261897	-0.261897	ENSG00000165168	CYBB
1.72932	-1.72932	0.0849577	0.0849577	0.540224	0.540224	0.0722572	-0.0722572	ENSG00000166266	CUL5
1.72903	-1.72903	0.0850088	0.0850088	0.540344	0.540344	0.235269	-0.235269	ENSG00000135547	HEY2
1.72829	-1.72829	0.0851425	0.0851425	0.540579	0.540579	0.20238	-0.20238	ENSG00000196352	CD55
-1.72853	1.72853	0.0850982	0.0850982	0.540579	0.540579	-0.206572	0.206572	ENSG00000271590	AC108463.3
1.7283	-1.7283	0.085141	0.085141	0.540579	0.540579	0.188557	-0.188557	ENSG00000115661	STK16
1.72781	-1.72781	0.0852275	0.0852275	0.540709	0.540709	0.202551	-0.202551	ENSG00000182580	EPHB3
1.72796	-1.72796	0.0852006	0.0852006	0.540709	0.540709	0.151944	-0.151944	ENSG00000134504	KCTD1
1.72538	-1.72538	0.0856658	0.0856658	0.54131	0.54131	0.150657	-0.150657	ENSG00000054277	OPN3
1.72526	-1.72526	0.0856872	0.0856872	0.54131	0.54131	0.15369	-0.15369	ENSG00000090520	DNAJB11
-1.72557	1.72557	0.085631	0.085631	0.54131	0.54131	-0.176614	0.176614	ENSG00000285804	AC025774.1
1.72548	-1.72548	0.0856483	0.0856483	0.54131	0.54131	0.108683	-0.108683	ENSG00000172209	GPR22
1.72622	-1.72622	0.0855133	0.0855133	0.54131	0.54131	0.210146	-0.210146	ENSG00000181072	CHRM2
1.72586	-1.72586	0.0855788	0.0855788	0.54131	0.54131	0.212734	-0.212734	ENSG00000110063	DCPS
1.72514	-1.72514	0.0857096	0.0857096	0.54131	0.54131	0.156014	-0.156014	ENSG00000134153	EMC7
1.72627	-1.72627	0.0855047	0.0855047	0.54131	0.54131	0.0456821	-0.0456821	ENSG00000185787	MORF4L1
1.72576	-1.72576	0.0855975	0.0855975	0.54131	0.54131	0.179724	-0.179724	ENSG00000262097	LINC02185
1.72667	-1.72667	0.085434	0.085434	0.54131	0.54131	0.208199	-0.208199	ENSG00000170222	ADPRM
1.72643	-1.72643	0.0854767	0.0854767	0.54131	0.54131	0.146555	-0.146555	ENSG00000101473	ACOT8
1.72634	-1.72634	0.0854923	0.0854923	0.54131	0.54131	0.0733193	-0.0733193	ENSG00000133134	BEX2
-1.72491	1.72491	0.0857501	0.0857501	0.541362	0.541362	-0.167932	0.167932	ENSG00000225953	SATB2-AS1
1.72438	-1.72438	0.0858459	0.0858459	0.541638	0.541638	0.229408	-0.229408	ENSG00000116791	CRYZ
-1.72413	1.72413	0.0858907	0.0858907	0.541638	0.541638	-0.201533	0.201533	ENSG00000107736	CDH23
1.72416	-1.72416	0.0858865	0.0858865	0.541638	0.541638	0.208493	-0.208493	ENSG00000256008	AC125616.1
-1.72351	1.72351	0.0860033	0.0860033	0.542144	0.542144	-0.180138	0.180138	ENSG00000197859	ADAMTSL2
1.72298	-1.72298	0.0861003	0.0861003	0.542552	0.542552	0.145406	-0.145406	ENSG00000115657	ABCB6
1.72258	-1.72258	0.0861724	0.0861724	0.542802	0.542802	0.164377	-0.164377	ENSG00000280206	AC026401.3
1.72203	-1.72203	0.0862712	0.0862712	0.543126	0.543126	0.210182	-0.210182	ENSG00000188921	HACD4
-1.72194	1.72194	0.0862886	0.0862886	0.543126	0.543126	-0.101869	0.101869	ENSG00000132475	H3F3B
1.72169	-1.72169	0.086334	0.086334	0.543192	0.543192	0.203955	-0.203955	ENSG00000162757	C1orf74
1.72135	-1.72135	0.0863962	0.0863962	0.543192	0.543192	0.115982	-0.115982	ENSG00000113719	ERGIC1
-1.72151	1.72151	0.086366	0.086366	0.543192	0.543192	-0.165419	0.165419	ENSG00000141622	RNF165
-1.72094	1.72094	0.0864702	0.0864702	0.543453	0.543453	-0.0612935	0.0612935	ENSG00000112137	PHACTR1
1.72061	-1.72061	0.0865307	0.0865307	0.543629	0.543629	0.0776992	-0.0776992	ENSG00000162852	CNST
1.71996	-1.71996	0.086649	0.086649	0.543869	0.543869	0.165628	-0.165628	ENSG00000016864	GLT8D1
-1.72009	1.72009	0.0866245	0.0866245	0.543869	0.543869	-0.163601	0.163601	ENSG00000186001	LRCH3
1.71986	-1.71986	0.0866662	0.0866662	0.543869	0.543869	0.168711	-0.168711	ENSG00000178977	LINC00324
1.71953	-1.71953	0.0867262	0.0867262	0.544042	0.544042	0.157346	-0.157346	ENSG00000135378	PRRG4
1.71821	-1.71821	0.0869666	0.0869666	0.544599	0.544599	0.229944	-0.229944	ENSG00000181218	HIST3H2A
1.71841	-1.71841	0.0869306	0.0869306	0.544599	0.544599	0.184296	-0.184296	ENSG00000135314	KHDC1
1.71828	-1.71828	0.0869553	0.0869553	0.544599	0.544599	0.0531325	-0.0531325	ENSG00000149294	NCAM1
-1.71815	1.71815	0.0869774	0.0869774	0.544599	0.544599	-0.183141	0.183141	ENSG00000265218	AC103810.2
1.71866	-1.71866	0.0868849	0.0868849	0.544599	0.544599	0.197411	-0.197411	ENSG00000238194	AL121908.1
1.71523	-1.71523	0.0875133	0.0875133	0.544957	0.544957	0.210124	-0.210124	ENSG00000116771	AGMAT
1.71737	-1.71737	0.0871209	0.0871209	0.544957	0.544957	0.076017	-0.076017	ENSG00000198492	YTHDF2
1.71535	-1.71535	0.0874903	0.0874903	0.544957	0.544957	0.199459	-0.199459	ENSG00000125703	ATG4C
1.71528	-1.71528	0.0875043	0.0875043	0.544957	0.544957	0.222279	-0.222279	ENSG00000120756	PLS1
1.71545	-1.71545	0.0874721	0.0874721	0.544957	0.544957	0.216483	-0.216483	ENSG00000158373	HIST1H2BD
-1.71548	1.71548	0.0874678	0.0874678	0.544957	0.544957	-0.170001	0.170001	ENSG00000135185	TMEM243
-1.71703	1.71703	0.0871831	0.0871831	0.544957	0.544957	-0.123218	0.123218	ENSG00000180525	PRR26
1.71587	-1.71587	0.0873949	0.0873949	0.544957	0.544957	0.161655	-0.161655	ENSG00000172840	PDP2
-1.71531	1.71531	0.0874976	0.0874976	0.544957	0.544957	-0.0664198	0.0664198	ENSG00000264364	DYNLL2
1.71606	-1.71606	0.0873603	0.0873603	0.544957	0.544957	0.199093	-0.199093	ENSG00000204278	TMEM235
1.71715	-1.71715	0.0871612	0.0871612	0.544957	0.544957	0.168581	-0.168581	ENSG00000169689	CENPX
1.71574	-1.71574	0.0874189	0.0874189	0.544957	0.544957	0.171074	-0.171074	ENSG00000177150	FAM210A
1.71747	-1.71747	0.0871034	0.0871034	0.544957	0.544957	0.218229	-0.218229	ENSG00000168661	ZNF30
1.71656	-1.71656	0.0872691	0.0872691	0.544957	0.544957	0.0814128	-0.0814128	ENSG00000042753	AP2S1
1.71518	-1.71518	0.087522	0.087522	0.544957	0.544957	0.193731	-0.193731	ENSG00000156313	RPGR
1.7141	-1.7141	0.0877206	0.0877206	0.545991	0.545991	0.21809	-0.21809	ENSG00000130150	MOSPD2
-1.71318	1.71318	0.0878897	0.0878897	0.546359	0.546359	-0.145633	0.145633	ENSG00000198929	NOS1AP
-1.71307	1.71307	0.0879101	0.0879101	0.546359	0.546359	-0.241366	0.241366	ENSG00000137693	YAP1
1.7132	-1.7132	0.0878871	0.0878871	0.546359	0.546359	0.217508	-0.217508	ENSG00000181619	GPR135
1.7134	-1.7134	0.08785	0.08785	0.546359	0.546359	0.148447	-0.148447	ENSG00000141030	COPS3
-1.71247	1.71247	0.0880202	0.0880202	0.546568	0.546568	-0.197398	0.197398	ENSG00000242686	AC107464.1
1.71236	-1.71236	0.0880415	0.0880415	0.546568	0.546568	0.214035	-0.214035	ENSG00000109787	KLF3
1.71268	-1.71268	0.0879813	0.0879813	0.546568	0.546568	0.0677469	-0.0677469	ENSG00000088833	NSFL1C
1.71198	-1.71198	0.088111	0.088111	0.546797	0.546797	0.184673	-0.184673	ENSG00000128590	DNAJB9
1.7086	-1.7086	0.0887367	0.0887367	0.547053	0.547053	0.207874	-0.207874	ENSG00000160055	TMEM234
-1.70947	1.70947	0.0885752	0.0885752	0.547053	0.547053	-0.228254	0.228254	ENSG00000172780	RAB43
1.70924	-1.70924	0.0886176	0.0886176	0.547053	0.547053	0.200635	-0.200635	ENSG00000178053	MLF1
1.70767	-1.70767	0.0889104	0.0889104	0.547053	0.547053	0.184223	-0.184223	ENSG00000134058	CDK7
1.70666	-1.70666	0.0890984	0.0890984	0.547053	0.547053	0.0724903	-0.0724903	ENSG00000133710	SPINK5
-1.70747	1.70747	0.0889467	0.0889467	0.547053	0.547053	-0.200891	0.200891	ENSG00000169228	RAB24
1.71025	-1.71025	0.0884308	0.0884308	0.547053	0.547053	0.163947	-0.163947	ENSG00000170915	PAQR8
-1.70687	1.70687	0.0890579	0.0890579	0.547053	0.547053	-0.208723	0.208723	ENSG00000160999	SH2B2
-1.71085	1.71085	0.0883202	0.0883202	0.547053	0.547053	-0.177301	0.177301	ENSG00000147799	ARHGAP39
-1.70753	1.70753	0.0889354	0.0889354	0.547053	0.547053	-0.211321	0.211321	ENSG00000106714	CNTNAP3
-1.70697	1.70697	0.0890399	0.0890399	0.547053	0.547053	-0.182268	0.182268	ENSG00000179058	C9orf50
1.71031	-1.71031	0.0884195	0.0884195	0.547053	0.547053	0.165515	-0.165515	ENSG00000134575	ACP2
1.70748	-1.70748	0.0889445	0.0889445	0.547053	0.547053	0.195918	-0.195918	ENSG00000111641	NOP2
-1.70977	1.70977	0.0885192	0.0885192	0.547053	0.547053	-0.139972	0.139972	ENSG00000135679	MDM2
1.70823	-1.70823	0.0888063	0.0888063	0.547053	0.547053	0.194623	-0.194623	ENSG00000139354	GAS2L3
-1.70762	1.70762	0.0889185	0.0889185	0.547053	0.547053	-0.16987	0.16987	ENSG00000111450	STX2
1.70751	-1.70751	0.0889398	0.0889398	0.547053	0.547053	0.172733	-0.172733	ENSG00000132964	CDK8
-1.70779	1.70779	0.0888881	0.0888881	0.547053	0.547053	-0.21794	0.21794	ENSG00000103966	EHD4
-1.70795	1.70795	0.088858	0.088858	0.547053	0.547053	-0.123687	0.123687	ENSG00000008710	PKD1
1.70675	-1.70675	0.0890812	0.0890812	0.547053	0.547053	0.219978	-0.219978	ENSG00000140749	IGSF6
1.70673	-1.70673	0.0890852	0.0890852	0.547053	0.547053	0.163689	-0.163689	ENSG00000103051	COG4
1.70694	-1.70694	0.0890448	0.0890448	0.547053	0.547053	0.206133	-0.206133	ENSG00000185862	EVI2B
-1.71101	1.71101	0.0882903	0.0882903	0.547053	0.547053	-0.135574	0.135574	ENSG00000141551	CSNK1D
1.71074	-1.71074	0.0883396	0.0883396	0.547053	0.547053	0.177397	-0.177397	ENSG00000275805	AC090206.1
1.70811	-1.70811	0.088828	0.088828	0.547053	0.547053	0.172905	-0.172905	ENSG00000105516	DBP
1.71034	-1.71034	0.0884144	0.0884144	0.547053	0.547053	0.123778	-0.123778	ENSG00000125851	PCSK2
1.70967	-1.70967	0.0885388	0.0885388	0.547053	0.547053	0.100286	-0.100286	ENSG00000184076	UQCR10
1.70979	-1.70979	0.0885172	0.0885172	0.547053	0.547053	0.162785	-0.162785	ENSG00000100129	EIF3L
1.70757	-1.70757	0.0889276	0.0889276	0.547053	0.547053	0.201775	-0.201775	ENSG00000102057	KCND1
1.70623	-1.70623	0.0891787	0.0891787	0.547146	0.547146	0.243093	-0.243093	ENSG00000085276	MECOM
1.70637	-1.70637	0.0891516	0.0891516	0.547146	0.547146	0.179752	-0.179752	ENSG00000078070	MCCC1
-1.70518	1.70518	0.0893736	0.0893736	0.54774	0.54774	-0.186258	0.186258	ENSG00000229127	AC007038.1
1.70546	-1.70546	0.0893218	0.0893218	0.54774	0.54774	0.228874	-0.228874	ENSG00000213462	ERV3-1
1.70519	-1.70519	0.0893713	0.0893713	0.54774	0.54774	0.154187	-0.154187	ENSG00000111679	PTPN6
1.70446	-1.70446	0.089508	0.089508	0.548363	0.548363	0.215439	-0.215439	ENSG00000205572	SERF1B
1.70337	-1.70337	0.0897117	0.0897117	0.548409	0.548409	0.11016	-0.11016	ENSG00000171863	RPS7
1.70346	-1.70346	0.0896953	0.0896953	0.548409	0.548409	0.0920638	-0.0920638	ENSG00000131711	MAP1B
1.70372	-1.70372	0.089646	0.089646	0.548409	0.548409	0.218917	-0.218917	ENSG00000254187	AC008708.2
1.7039	-1.7039	0.0896123	0.0896123	0.548409	0.548409	0.206242	-0.206242	ENSG00000177951	BET1L
1.70357	-1.70357	0.0896747	0.0896747	0.548409	0.548409	0.168078	-0.168078	ENSG00000197302	ZNF720
1.70347	-1.70347	0.0896934	0.0896934	0.548409	0.548409	0.203242	-0.203242	ENSG00000189114	BLOC1S3
-1.70317	1.70317	0.0897497	0.0897497	0.548441	0.548441	-0.11039	0.11039	ENSG00000130758	MAP3K10
1.70298	-1.70298	0.0897863	0.0897863	0.548465	0.548465	0.205125	-0.205125	ENSG00000272619	AC093673.2
-1.70277	1.70277	0.0898257	0.0898257	0.548506	0.548506	-0.110533	0.110533	ENSG00000182473	EXOC7
1.70226	-1.70226	0.0899201	0.0899201	0.548683	0.548683	0.224935	-0.224935	ENSG00000246273	SBF2-AS1
1.70227	-1.70227	0.0899189	0.0899189	0.548683	0.548683	0.177434	-0.177434	ENSG00000132600	PRMT7
1.70191	-1.70191	0.0899867	0.0899867	0.548889	0.548889	0.152435	-0.152435	ENSG00000110711	AIP
1.70107	-1.70107	0.0901447	0.0901447	0.549274	0.549274	0.210075	-0.210075	ENSG00000169442	CD52
1.70105	-1.70105	0.090148	0.090148	0.549274	0.549274	0.222221	-0.222221	ENSG00000143942	CHAC2
1.70121	-1.70121	0.0901173	0.0901173	0.549274	0.549274	0.224909	-0.224909	ENSG00000185697	MYBL1
1.70044	-1.70044	0.0902619	0.0902619	0.549768	0.549768	0.195235	-0.195235	ENSG00000106049	HIBADH
-1.69916	1.69916	0.090504	0.090504	0.550443	0.550443	-0.21969	0.21969	ENSG00000142867	BCL10
1.69938	-1.69938	0.0904614	0.0904614	0.550443	0.550443	0.109117	-0.109117	ENSG00000144357	UBR3
1.69918	-1.69918	0.0904997	0.0904997	0.550443	0.550443	0.173716	-0.173716	ENSG00000112936	C7
1.69918	-1.69918	0.0905009	0.0905009	0.550443	0.550443	0.119774	-0.119774	ENSG00000141504	SAT2
1.69885	-1.69885	0.0905627	0.0905627	0.5505	0.5505	0.139652	-0.139652	ENSG00000183431	SF3A3
-1.69876	1.69876	0.0905791	0.0905791	0.5505	0.5505	-0.20085	0.20085	ENSG00000233493	TMEM238
1.69854	-1.69854	0.0906214	0.0906214	0.550558	0.550558	0.0780051	-0.0780051	ENSG00000167468	GPX4
1.69812	-1.69812	0.0907001	0.0907001	0.550836	0.550836	0.209826	-0.209826	ENSG00000286084	AL096794.1
1.69763	-1.69763	0.0907928	0.0907928	0.5512	0.5512	0.149376	-0.149376	ENSG00000133302	SLF1
1.69743	-1.69743	0.0908305	0.0908305	0.551229	0.551229	0.139088	-0.139088	ENSG00000205758	CRYZL1
1.69619	-1.69619	0.0910646	0.0910646	0.551452	0.551452	0.178347	-0.178347	ENSG00000114021	NIT2
1.69644	-1.69644	0.0910177	0.0910177	0.551452	0.551452	0.214273	-0.214273	ENSG00000136997	MYC
1.69649	-1.69649	0.0910085	0.0910085	0.551452	0.551452	0.178272	-0.178272	ENSG00000188243	COMMD6
-1.69633	1.69633	0.0910387	0.0910387	0.551452	0.551452	-0.174157	0.174157	ENSG00000140853	NLRC5
-1.69672	1.69672	0.0909655	0.0909655	0.551452	0.551452	-0.181654	0.181654	ENSG00000176692	FOXC2
-1.69696	1.69696	0.0909203	0.0909203	0.551452	0.551452	-0.195694	0.195694	ENSG00000131845	ZNF304
1.69587	-1.69587	0.0911269	0.0911269	0.55163	0.55163	0.233867	-0.233867	ENSG00000226742	HSBP1L1
-1.69569	1.69569	0.0911611	0.0911611	0.551638	0.551638	-0.108919	0.108919	ENSG00000124406	ATP8A1
1.695	-1.695	0.0912919	0.0912919	0.551832	0.551832	0.107706	-0.107706	ENSG00000175348	TMEM9B
1.69521	-1.69521	0.0912518	0.0912518	0.551832	0.551832	0.0953856	-0.0953856	ENSG00000102189	EEA1
1.69502	-1.69502	0.0912866	0.0912866	0.551832	0.551832	0.221766	-0.221766	ENSG00000227640	SOX21-AS1
1.69482	-1.69482	0.0913249	0.0913249	0.551833	0.551833	0.176837	-0.176837	ENSG00000091947	TMEM101
1.69248	-1.69248	0.0917708	0.0917708	0.551941	0.551941	0.150924	-0.150924	ENSG00000163159	VPS72
1.69404	-1.69404	0.091474	0.091474	0.551941	0.551941	0.207532	-0.207532	ENSG00000115109	EPB41L5
1.69346	-1.69346	0.0915848	0.0915848	0.551941	0.551941	0.156566	-0.156566	ENSG00000163728	TTC14
-1.69252	1.69252	0.0917634	0.0917634	0.551941	0.551941	-0.214434	0.214434	ENSG00000096968	JAK2
1.69358	-1.69358	0.0915618	0.0915618	0.551941	0.551941	0.159099	-0.159099	ENSG00000137700	SLC37A4
1.69264	-1.69264	0.0917406	0.0917406	0.551941	0.551941	0.219545	-0.219545	ENSG00000120647	CCDC77
-1.69421	1.69421	0.0914414	0.0914414	0.551941	0.551941	-0.170978	0.170978	ENSG00000188811	NHLRC3
1.69272	-1.69272	0.0917253	0.0917253	0.551941	0.551941	0.0781121	-0.0781121	ENSG00000139970	RTN1
-1.69349	1.69349	0.091579	0.091579	0.551941	0.551941	-0.17817	0.17817	ENSG00000119685	TTLL5
1.69294	-1.69294	0.0916834	0.0916834	0.551941	0.551941	0.212399	-0.212399	ENSG00000233932	CTXN2
1.6944	-1.6944	0.0914049	0.0914049	0.551941	0.551941	0.216721	-0.216721	ENSG00000167525	PROCA1
-1.6925	1.6925	0.0917679	0.0917679	0.551941	0.551941	-0.17678	0.17678	ENSG00000188051	TMEM221
-1.69324	1.69324	0.0916265	0.0916265	0.551941	0.551941	-0.0811285	0.0811285	ENSG00000186732	MPPED1
-1.69153	1.69153	0.0919529	0.0919529	0.552838	0.552838	-0.0698	0.0698	ENSG00000152932	RAB3C
1.69087	-1.69087	0.0920782	0.0920782	0.552997	0.552997	0.164046	-0.164046	ENSG00000005801	ZNF195
-1.69114	1.69114	0.0920265	0.0920265	0.552997	0.552997	-0.176131	0.176131	ENSG00000090857	PDPR
1.69093	-1.69093	0.0920669	0.0920669	0.552997	0.552997	0.225202	-0.225202	ENSG00000197021	CXorf40B
1.6905	-1.6905	0.0921499	0.0921499	0.553229	0.553229	0.205018	-0.205018	ENSG00000101811	CSTF2
1.69	-1.69	0.0922452	0.0922452	0.553603	0.553603	0.151172	-0.151172	ENSG00000168615	ADAM9
1.68801	-1.68801	0.0926274	0.0926274	0.553964	0.553964	0.218344	-0.218344	ENSG00000131778	CHD1L
1.6893	-1.6893	0.0923802	0.0923802	0.553964	0.553964	0.171537	-0.171537	ENSG00000184144	CNTN2
1.68847	-1.68847	0.0925396	0.0925396	0.553964	0.553964	0.167971	-0.167971	ENSG00000138399	FASTKD1
1.68804	-1.68804	0.0926206	0.0926206	0.553964	0.553964	0.19867	-0.19867	ENSG00000109814	UGDH
1.68892	-1.68892	0.0924523	0.0924523	0.553964	0.553964	0.197328	-0.197328	ENSG00000128039	SRD5A3
1.68877	-1.68877	0.0924815	0.0924815	0.553964	0.553964	0.145346	-0.145346	ENSG00000107625	DDX50
1.68796	-1.68796	0.0926357	0.0926357	0.553964	0.553964	0.225226	-0.225226	ENSG00000092529	CAPN3
1.68839	-1.68839	0.0925539	0.0925539	0.553964	0.553964	0.099008	-0.099008	ENSG00000133026	MYH10
-1.68922	1.68922	0.0923954	0.0923954	0.553964	0.553964	-0.220755	0.220755	ENSG00000081923	ATP8B1
-1.68844	1.68844	0.0925439	0.0925439	0.553964	0.553964	-0.19198	0.19198	ENSG00000179242	CDH4
-1.68757	1.68757	0.0927112	0.0927112	0.554004	0.554004	-0.15015	0.15015	ENSG00000197121	PGAP1
1.68741	-1.68741	0.0927415	0.0927415	0.554004	0.554004	0.190954	-0.190954	ENSG00000107185	RGP1
1.6876	-1.6876	0.0927056	0.0927056	0.554004	0.554004	0.206906	-0.206906	ENSG00000267348	GEMIN7-AS1
1.68721	-1.68721	0.0927806	0.0927806	0.554041	0.554041	0.18859	-0.18859	ENSG00000154114	TBCEL
-1.68684	1.68684	0.0928524	0.0928524	0.554272	0.554272	-0.10537	0.10537	ENSG00000068745	IP6K2
1.68654	-1.68654	0.0929104	0.0929104	0.55442	0.55442	0.219835	-0.219835	ENSG00000213203	GIMAP1
-1.68614	1.68614	0.092987	0.092987	0.55468	0.55468	-0.0747791	0.0747791	ENSG00000046653	GPM6B
1.68566	-1.68566	0.09308	0.09308	0.555037	0.555037	0.154449	-0.154449	ENSG00000164116	GUCY1A1
1.68528	-1.68528	0.0931533	0.0931533	0.555277	0.555277	0.134887	-0.134887	ENSG00000159307	SCUBE1
-1.68401	1.68401	0.0933983	0.0933983	0.555634	0.555634	-0.191449	0.191449	ENSG00000159214	CCDC24
1.68146	-1.68146	0.093893	0.093893	0.555634	0.555634	0.204893	-0.204893	ENSG00000233184	AC093157.1
1.68198	-1.68198	0.0937911	0.0937911	0.555634	0.555634	0.211754	-0.211754	ENSG00000052723	SIKE1
-1.68215	1.68215	0.0937595	0.0937595	0.555634	0.555634	-0.130401	0.130401	ENSG00000018625	ATP1A2
1.68342	-1.68342	0.0935137	0.0935137	0.555634	0.555634	0.177365	-0.177365	ENSG00000162913	OBSCN-AS1
1.68313	-1.68313	0.0935698	0.0935698	0.555634	0.555634	0.200467	-0.200467	ENSG00000109680	TBC1D19
1.68141	-1.68141	0.0939027	0.0939027	0.555634	0.555634	0.17256	-0.17256	ENSG00000198189	HSD17B11
1.68246	-1.68246	0.0936987	0.0936987	0.555634	0.555634	0.209809	-0.209809	ENSG00000250722	SELENOP
-1.68234	1.68234	0.0937223	0.0937223	0.555634	0.555634	-0.204098	0.204098	ENSG00000172201	ID4
1.68266	-1.68266	0.0936606	0.0936606	0.555634	0.555634	0.191132	-0.191132	ENSG00000197753	LHFPL5
1.68466	-1.68466	0.093272	0.093272	0.555634	0.555634	0.132457	-0.132457	ENSG00000078269	SYNJ2
1.68203	-1.68203	0.0937823	0.0937823	0.555634	0.555634	0.0633819	-0.0633819	ENSG00000070756	PABPC1
1.68265	-1.68265	0.0936623	0.0936623	0.555634	0.555634	0.197671	-0.197671	ENSG00000012779	ALOX5
1.68138	-1.68138	0.093909	0.093909	0.555634	0.555634	0.125219	-0.125219	ENSG00000110442	COMMD9
1.68152	-1.68152	0.0938804	0.0938804	0.555634	0.555634	0.0830795	-0.0830795	ENSG00000185742	C11orf87
1.68446	-1.68446	0.0933113	0.0933113	0.555634	0.555634	0.114682	-0.114682	ENSG00000123106	CCDC91
1.68331	-1.68331	0.0935337	0.0935337	0.555634	0.555634	0.221324	-0.221324	ENSG00000187790	FANCM
1.68346	-1.68346	0.0935058	0.0935058	0.555634	0.555634	0.141271	-0.141271	ENSG00000090470	PDCD7
1.68185	-1.68185	0.0938169	0.0938169	0.555634	0.555634	0.157212	-0.157212	ENSG00000168101	NUDT16L1
-1.68418	1.68418	0.0933652	0.0933652	0.555634	0.555634	-0.229069	0.229069	ENSG00000103196	CRISPLD2
-1.6817	1.6817	0.0938465	0.0938465	0.555634	0.555634	-0.189637	0.189637	ENSG00000177302	TOP3A
-1.68108	1.68108	0.093966	0.093966	0.555775	0.555775	-0.132507	0.132507	ENSG00000186501	TMEM222
1.68073	-1.68073	0.0940355	0.0940355	0.55599	0.55599	0.068913	-0.068913	ENSG00000170889	RPS9
1.68024	-1.68024	0.0941299	0.0941299	0.556352	0.556352	0.155867	-0.155867	ENSG00000198964	SGMS1
-1.67897	1.67897	0.0943778	0.0943778	0.55674	0.55674	-0.193774	0.193774	ENSG00000162496	DHRS3
1.6778	-1.6778	0.0946072	0.0946072	0.55674	0.55674	0.212464	-0.212464	ENSG00000143498	TAF1A
1.67711	-1.67711	0.0947423	0.0947423	0.55674	0.55674	0.21592	-0.21592	ENSG00000236653	LINC01923
-1.67743	1.67743	0.0946784	0.0946784	0.55674	0.55674	-0.0931637	0.0931637	ENSG00000197894	ADH5
-1.67741	1.67741	0.094683	0.094683	0.55674	0.55674	-0.15439	0.15439	ENSG00000184863	RBM33
-1.67886	1.67886	0.0944	0.0944	0.55674	0.55674	-0.237139	0.237139	ENSG00000034239	EFCAB1
1.67749	-1.67749	0.0946677	0.0946677	0.55674	0.55674	0.15879	-0.15879	ENSG00000108064	TFAM
1.67871	-1.67871	0.094429	0.094429	0.55674	0.55674	0.137902	-0.137902	ENSG00000133983	COX16
1.67728	-1.67728	0.0947076	0.0947076	0.55674	0.55674	0.146337	-0.146337	ENSG00000166164	BRD7
1.6783	-1.6783	0.0945086	0.0945086	0.55674	0.55674	0.134841	-0.134841	ENSG00000168807	SNTB2
1.67866	-1.67866	0.0944389	0.0944389	0.55674	0.55674	0.152827	-0.152827	ENSG00000198931	APRT
1.67771	-1.67771	0.0946231	0.0946231	0.55674	0.55674	0.116613	-0.116613	ENSG00000196704	AMZ2
-1.67727	1.67727	0.0947092	0.0947092	0.55674	0.55674	-0.196454	0.196454	ENSG00000177426	TGIF1
1.67958	-1.67958	0.0942594	0.0942594	0.55674	0.55674	0.0805495	-0.0805495	ENSG00000179218	CALR
-1.67919	1.67919	0.0943348	0.0943348	0.55674	0.55674	-0.144963	0.144963	ENSG00000184708	EIF4ENIF1
-1.67702	1.67702	0.09476	0.09476	0.55674	0.55674	-0.188861	0.188861	ENSG00000073169	SELENOO
1.6792	-1.6792	0.0943325	0.0943325	0.55674	0.55674	0.119549	-0.119549	ENSG00000180964	TCEAL8
1.67671	-1.67671	0.0948204	0.0948204	0.5569	0.5569	0.2179	-0.2179	ENSG00000187372	PCDHB13
1.67652	-1.67652	0.0948565	0.0948565	0.556916	0.556916	0.0883959	-0.0883959	ENSG00000130402	ACTN4
1.67557	-1.67557	0.0950439	0.0950439	0.557366	0.557366	0.165125	-0.165125	ENSG00000184178	SCFD2
1.67589	-1.67589	0.0949801	0.0949801	0.557366	0.557366	0.167588	-0.167588	ENSG00000204351	SKIV2L
-1.67545	1.67545	0.0950661	0.0950661	0.557366	0.557366	-0.113872	0.113872	ENSG00000119900	OGFRL1
1.67557	-1.67557	0.0950431	0.0950431	0.557366	0.557366	0.127091	-0.127091	ENSG00000166562	SEC11C
1.67456	-1.67456	0.0952416	0.0952416	0.5582	0.5582	0.135041	-0.135041	ENSG00000083223	TUT7
1.67425	-1.67425	0.095302	0.095302	0.558359	0.558359	0.130953	-0.130953	ENSG00000122218	COPA
1.67389	-1.67389	0.0953734	0.0953734	0.558582	0.558582	0.12091	-0.12091	ENSG00000055130	CUL1
-1.67193	1.67193	0.0957589	0.0957589	0.560253	0.560253	-0.220545	0.220545	ENSG00000204588	LINC01123
-1.67195	1.67195	0.095756	0.095756	0.560253	0.560253	-0.181687	0.181687	ENSG00000075213	SEMA3A
1.67221	-1.67221	0.0957052	0.0957052	0.560253	0.560253	0.196699	-0.196699	ENSG00000198554	WDHD1
1.67165	-1.67165	0.0958146	0.0958146	0.560383	0.560383	0.156369	-0.156369	ENSG00000169946	ZFPM2
1.66663	-1.66663	0.0968117	0.0968117	0.560867	0.560867	0.159737	-0.159737	ENSG00000134259	NGF
1.6705	-1.6705	0.0960429	0.0960429	0.560867	0.560867	0.179226	-0.179226	ENSG00000077152	UBE2T
1.66845	-1.66845	0.0964493	0.0964493	0.560867	0.560867	0.176818	-0.176818	ENSG00000260805	AC092803.1
1.66405	-1.66405	0.0973264	0.0973264	0.560867	0.560867	0.203203	-0.203203	ENSG00000116574	RHOU
1.66437	-1.66437	0.097262	0.097262	0.560867	0.560867	0.192222	-0.192222	ENSG00000115507	OTX1
-1.66998	1.66998	0.0961462	0.0961462	0.560867	0.560867	-0.220262	0.220262	ENSG00000115325	DOK1
1.66712	-1.66712	0.0967132	0.0967132	0.560867	0.560867	0.198773	-0.198773	ENSG00000172965	MIR4435-2HG
1.66637	-1.66637	0.0968631	0.0968631	0.560867	0.560867	0.153445	-0.153445	ENSG00000168288	MMADHC
-1.66513	1.66513	0.0971102	0.0971102	0.560867	0.560867	-0.198962	0.198962	ENSG00000144426	NBEAL1
1.66669	-1.66669	0.0967997	0.0967997	0.560867	0.560867	0.191769	-0.191769	ENSG00000118242	MREG
1.6637	-1.6637	0.0973953	0.0973953	0.560867	0.560867	0.240506	-0.240506	ENSG00000180914	OXTR
-1.66986	1.66986	0.0961699	0.0961699	0.560867	0.560867	-0.144258	0.144258	ENSG00000168301	KCTD6
1.6636	-1.6636	0.0974155	0.0974155	0.560867	0.560867	0.206374	-0.206374	ENSG00000270059	AC121493.1
1.6637	-1.6637	0.0973959	0.0973959	0.560867	0.560867	0.106895	-0.106895	ENSG00000198836	OPA1
1.66841	-1.66841	0.096456	0.096456	0.560867	0.560867	0.0828929	-0.0828929	ENSG00000163682	RPL9
1.6694	-1.6694	0.0962603	0.0962603	0.560867	0.560867	0.13253	-0.13253	ENSG00000198515	CNGA1
1.66717	-1.66717	0.0967026	0.0967026	0.560867	0.560867	0.209516	-0.209516	ENSG00000168310	IRF2
1.66323	-1.66323	0.0974903	0.0974903	0.560867	0.560867	0.182872	-0.182872	ENSG00000154162	CDH12
1.66419	-1.66419	0.0972984	0.0972984	0.560867	0.560867	0.199476	-0.199476	ENSG00000271714	AC010501.2
1.66722	-1.66722	0.0966924	0.0966924	0.560867	0.560867	0.140503	-0.140503	ENSG00000253910	PCDHGB2
1.66723	-1.66723	0.0966919	0.0966919	0.560867	0.560867	0.200771	-0.200771	ENSG00000135297	MTO1
1.66544	-1.66544	0.0970473	0.0970473	0.560867	0.560867	0.180319	-0.180319	ENSG00000271122	AC018647.2
-1.66461	1.66461	0.0972131	0.0972131	0.560867	0.560867	-0.176865	0.176865	ENSG00000127948	POR
1.66936	-1.66936	0.0962674	0.0962674	0.560867	0.560867	0.124887	-0.124887	ENSG00000106484	MEST
1.66879	-1.66879	0.0963807	0.0963807	0.560867	0.560867	0.13833	-0.13833	ENSG00000085662	AKR1B1
1.66756	-1.66756	0.096625	0.096625	0.560867	0.560867	0.221262	-0.221262	ENSG00000029534	ANK1
-1.6633	1.6633	0.0974764	0.0974764	0.560867	0.560867	-0.191323	0.191323	ENSG00000213563	C8orf82
-1.67026	1.67026	0.0960901	0.0960901	0.560867	0.560867	-0.189164	0.189164	ENSG00000226562	CYP4F26P
-1.66498	1.66498	0.0971393	0.0971393	0.560867	0.560867	-0.200808	0.200808	ENSG00000215126	CBWD6
1.66579	-1.66579	0.0969774	0.0969774	0.560867	0.560867	0.199166	-0.199166	ENSG00000136868	SLC31A1
1.66857	-1.66857	0.0964245	0.0964245	0.560867	0.560867	0.0848288	-0.0848288	ENSG00000107581	EIF3A
1.66368	-1.66368	0.0973997	0.0973997	0.560867	0.560867	0.184213	-0.184213	ENSG00000150779	TIMM8B
1.66904	-1.66904	0.0963312	0.0963312	0.560867	0.560867	0.192179	-0.192179	ENSG00000242715	CCDC169
1.6634	-1.6634	0.0974566	0.0974566	0.560867	0.560867	0.0663186	-0.0663186	ENSG00000182809	CRIP2
-1.67076	1.67076	0.0959906	0.0959906	0.560867	0.560867	-0.145344	0.145344	ENSG00000137770	CTDSPL2
1.66618	-1.66618	0.0968998	0.0968998	0.560867	0.560867	0.141981	-0.141981	ENSG00000174446	SNAPC5
-1.66439	1.66439	0.0972575	0.0972575	0.560867	0.560867	-0.112574	0.112574	ENSG00000140350	ANP32A
1.67004	-1.67004	0.096133	0.096133	0.560867	0.560867	0.197508	-0.197508	ENSG00000262668	AJ003147.2
1.6677	-1.6677	0.0965981	0.0965981	0.560867	0.560867	0.183345	-0.183345	ENSG00000103056	SMPD3
-1.66542	1.66542	0.0970515	0.0970515	0.560867	0.560867	-0.126921	0.126921	ENSG00000135697	BCO1
-1.66363	1.66363	0.0974094	0.0974094	0.560867	0.560867	-0.190468	0.190468	ENSG00000015532	XYLT2
-1.66501	1.66501	0.0971336	0.0971336	0.560867	0.560867	-0.165016	0.165016	ENSG00000141431	ASXL3
-1.66602	1.66602	0.096933	0.096933	0.560867	0.560867	-0.155544	0.155544	ENSG00000071655	MBD3
1.66317	-1.66317	0.0975029	0.0975029	0.560867	0.560867	0.167082	-0.167082	ENSG00000095059	DHPS
1.6638	-1.6638	0.097375	0.097375	0.560867	0.560867	0.160117	-0.160117	ENSG00000257704	INAFM1
1.66603	-1.66603	0.0969295	0.0969295	0.560867	0.560867	0.209649	-0.209649	ENSG00000101096	NFATC2
1.67021	-1.67021	0.0960995	0.0960995	0.560867	0.560867	0.167568	-0.167568	ENSG00000174403	MIR1-1HG-AS1
-1.6698	1.6698	0.0961808	0.0961808	0.560867	0.560867	-0.177713	0.177713	ENSG00000101204	CHRNA4
1.66156	-1.66156	0.0978258	0.0978258	0.561105	0.561105	0.183559	-0.183559	ENSG00000272031	ANKRD34A
1.65997	-1.65997	0.0981439	0.0981439	0.561105	0.561105	0.116441	-0.116441	ENSG00000117523	PRRC2C
1.66182	-1.66182	0.0977737	0.0977737	0.561105	0.561105	0.0562871	-0.0562871	ENSG00000115762	PLEKHB2
1.66054	-1.66054	0.0980306	0.0980306	0.561105	0.561105	0.107242	-0.107242	ENSG00000206560	ANKRD28
-1.66073	1.66073	0.0979923	0.0979923	0.561105	0.561105	-0.186386	0.186386	ENSG00000240891	PLCXD2
1.66084	-1.66084	0.0979702	0.0979702	0.561105	0.561105	0.202247	-0.202247	ENSG00000112486	CCR6
-1.66097	1.66097	0.0979431	0.0979431	0.561105	0.561105	-0.188932	0.188932	ENSG00000253671	AC027117.1
1.66236	-1.66236	0.0976637	0.0976637	0.561105	0.561105	0.157531	-0.157531	ENSG00000156170	NDUFAF6
1.66027	-1.66027	0.0980841	0.0980841	0.561105	0.561105	0.183671	-0.183671	ENSG00000119321	FKBP15
1.66228	-1.66228	0.0976807	0.0976807	0.561105	0.561105	0.156621	-0.156621	ENSG00000213551	DNAJC9
1.66128	-1.66128	0.0978809	0.0978809	0.561105	0.561105	0.193714	-0.193714	ENSG00000095539	SEMA4G
1.6626	-1.6626	0.0976155	0.0976155	0.561105	0.561105	0.191033	-0.191033	ENSG00000173825	TIGD3
-1.66074	1.66074	0.0979895	0.0979895	0.561105	0.561105	-0.213304	0.213304	ENSG00000245105	A2M-AS1
1.65986	-1.65986	0.0981661	0.0981661	0.561105	0.561105	0.200612	-0.200612	ENSG00000227848	SUCLA2-AS1
-1.66003	1.66003	0.0981322	0.0981322	0.561105	0.561105	-0.161835	0.161835	ENSG00000258890	CEP95
-1.66253	1.66253	0.09763	0.09763	0.561105	0.561105	-0.263426	0.263426	ENSG00000132470	ITGB4
1.6598	-1.6598	0.09818	0.09818	0.561105	0.561105	0.203618	-0.203618	ENSG00000166347	CYB5A
1.66144	-1.66144	0.0978498	0.0978498	0.561105	0.561105	0.204744	-0.204744	ENSG00000245848	CEBPA
-1.66076	1.66076	0.0979849	0.0979849	0.561105	0.561105	-0.189498	0.189498	ENSG00000184634	MED12
1.65952	-1.65952	0.0982359	0.0982359	0.561233	0.561233	0.0859867	-0.0859867	ENSG00000241973	PI4KA
1.65913	-1.65913	0.0983141	0.0983141	0.561489	0.561489	0.125152	-0.125152	ENSG00000141098	GFOD2
1.65861	-1.65861	0.0984181	0.0984181	0.56155	0.56155	0.187949	-0.187949	ENSG00000091732	ZC3HC1
1.65883	-1.65883	0.0983751	0.0983751	0.56155	0.56155	0.238349	-0.238349	ENSG00000165617	DACT1
-1.65858	1.65858	0.0984252	0.0984252	0.56155	0.56155	-0.173305	0.173305	ENSG00000064205	CCN5
1.65777	-1.65777	0.0985891	0.0985891	0.562293	0.562293	0.230497	-0.230497	ENSG00000264589	MAPT-AS1
1.65756	-1.65756	0.0986307	0.0986307	0.562339	0.562339	0.158211	-0.158211	ENSG00000135049	AGTPBP1
1.65695	-1.65695	0.0987546	0.0987546	0.562663	0.562663	0.142787	-0.142787	ENSG00000161813	LARP4
1.65697	-1.65697	0.0987507	0.0987507	0.562663	0.562663	0.158178	-0.158178	ENSG00000205544	TMEM256
1.65663	-1.65663	0.0988183	0.0988183	0.562761	0.562761	0.10315	-0.10315	ENSG00000135298	ADGRB3
-1.65653	1.65653	0.098839	0.098839	0.562761	0.562761	-0.104412	0.104412	ENSG00000276293	PIP4K2B
1.65428	-1.65428	0.0992957	0.0992957	0.563657	0.563657	0.114811	-0.114811	ENSG00000158109	TPRG1L
1.65344	-1.65344	0.0994669	0.0994669	0.563657	0.563657	0.173904	-0.173904	ENSG00000143889	HNRNPLL
-1.6551	1.6551	0.0991296	0.0991296	0.563657	0.563657	-0.22628	0.22628	ENSG00000128708	HAT1
1.65537	-1.65537	0.0990749	0.0990749	0.563657	0.563657	0.138032	-0.138032	ENSG00000172262	ZNF131
-1.65353	1.65353	0.0994484	0.0994484	0.563657	0.563657	-0.130543	0.130543	ENSG00000172795	DCP2
-1.65408	1.65408	0.0993374	0.0993374	0.563657	0.563657	-0.175389	0.175389	ENSG00000196923	PDLIM7
-1.65538	1.65538	0.0990726	0.0990726	0.563657	0.563657	-0.104008	0.104008	ENSG00000147570	DNAJC5B
1.65348	-1.65348	0.0994591	0.0994591	0.563657	0.563657	0.15404	-0.15404	ENSG00000205189	ZBTB10
1.65473	-1.65473	0.0992043	0.0992043	0.563657	0.563657	0.135103	-0.135103	ENSG00000135002	RFK
1.65347	-1.65347	0.0994605	0.0994605	0.563657	0.563657	0.131916	-0.131916	ENSG00000148154	UGCG
1.65361	-1.65361	0.0994329	0.0994329	0.563657	0.563657	0.211648	-0.211648	ENSG00000255197	AC090559.1
-1.65426	1.65426	0.0993004	0.0993004	0.563657	0.563657	-0.239334	0.239334	ENSG00000137507	LRRC32
1.65348	-1.65348	0.0994579	0.0994579	0.563657	0.563657	0.129865	-0.129865	ENSG00000136104	RNASEH2B
1.65362	-1.65362	0.0994299	0.0994299	0.563657	0.563657	0.193667	-0.193667	ENSG00000155592	ZKSCAN2
1.65289	-1.65289	0.099578	0.099578	0.564096	0.564096	0.0612365	-0.0612365	ENSG00000164398	ACSL6
1.65034	-1.65034	0.1001	0.1001	0.564194	0.564194	0.153895	-0.153895	ENSG00000070785	EIF2B3
1.65232	-1.65232	0.0996961	0.0996961	0.564194	0.564194	0.139341	-0.139341	ENSG00000197852	INKA2
1.65153	-1.65153	0.099857	0.099857	0.564194	0.564194	0.234289	-0.234289	ENSG00000081237	PTPRC
1.65131	-1.65131	0.0999009	0.0999009	0.564194	0.564194	0.188223	-0.188223	ENSG00000123600	METTL8
1.65213	-1.65213	0.0997335	0.0997335	0.564194	0.564194	0.135041	-0.135041	ENSG00000198612	COPS8
1.65101	-1.65101	0.0999633	0.0999633	0.564194	0.564194	0.0633499	-0.0633499	ENSG00000164031	DNAJB14
1.65043	-1.65043	0.100081	0.100081	0.564194	0.564194	0.211288	-0.211288	ENSG00000286753	AC091978.1
-1.65078	1.65078	0.100009	0.100009	0.564194	0.564194	-0.170665	0.170665	ENSG00000132842	AP3B1
1.65017	-1.65017	0.100134	0.100134	0.564194	0.564194	0.0703765	-0.0703765	ENSG00000137207	YIPF3
-1.65093	1.65093	0.0999782	0.0999782	0.564194	0.564194	-0.212824	0.212824	ENSG00000186439	TRDN
-1.6509	1.6509	0.0999853	0.0999853	0.564194	0.564194	-0.281398	0.281398	ENSG00000235931	LINC01553
-1.65057	1.65057	0.100052	0.100052	0.564194	0.564194	-0.131981	0.131981	ENSG00000108509	CAMTA2
1.65028	-1.65028	0.100111	0.100111	0.564194	0.564194	0.0674772	-0.0674772	ENSG00000087095	NLK
1.65203	-1.65203	0.0997538	0.0997538	0.564194	0.564194	0.208481	-0.208481	ENSG00000186026	ZNF284
1.65025	-1.65025	0.100118	0.100118	0.564194	0.564194	0.131177	-0.131177	ENSG00000213015	ZNF580
1.65174	-1.65174	0.099813	0.099813	0.564194	0.564194	0.18606	-0.18606	ENSG00000046651	OFD1
-1.64975	1.64975	0.10022	0.10022	0.564492	0.564492	-0.141524	0.141524	ENSG00000162032	SPSB3
-1.64912	1.64912	0.10035	0.10035	0.565031	0.565031	-0.20694	0.20694	ENSG00000171448	ZBTB26
1.64844	-1.64844	0.100488	0.100488	0.565432	0.565432	0.184034	-0.184034	ENSG00000204427	ABHD16A
-1.64858	1.64858	0.100461	0.100461	0.565432	0.565432	-0.0446778	0.0446778	ENSG00000010404	IDS
1.64757	-1.64757	0.100668	0.100668	0.566252	0.566252	0.0546048	-0.0546048	ENSG00000101558	VAPA
-1.64703	1.64703	0.100779	0.100779	0.566685	0.566685	-0.217972	0.217972	ENSG00000014914	MTMR11
-1.64568	1.64568	0.101056	0.101056	0.568054	0.568054	-0.138669	0.138669	ENSG00000272158	AL139022.2
-1.64498	1.64498	0.1012	0.1012	0.568294	0.568294	-0.0831931	0.0831931	ENSG00000221823	PPP3R1
1.64519	-1.64519	0.101158	0.101158	0.568294	0.568294	0.132909	-0.132909	ENSG00000180044	C3orf80
1.64511	-1.64511	0.101174	0.101174	0.568294	0.568294	0.184879	-0.184879	ENSG00000265313	LINC01476
-1.64462	1.64462	0.101275	0.101275	0.568525	0.568525	-0.0628407	0.0628407	ENSG00000132670	PTPRA
1.64428	-1.64428	0.101346	0.101346	0.568729	0.568729	0.125178	-0.125178	ENSG00000259755	AC090907.2
-1.64392	1.64392	0.101421	0.101421	0.56896	0.56896	-0.148158	0.148158	ENSG00000102595	UGGT2
1.64369	-1.64369	0.101468	0.101468	0.569036	0.569036	0.111291	-0.111291	ENSG00000105379	ETFB
1.64261	-1.64261	0.101691	0.101691	0.569905	0.569905	0.0839532	-0.0839532	ENSG00000136950	ARPC5L
1.64265	-1.64265	0.101683	0.101683	0.569905	0.569905	0.143869	-0.143869	ENSG00000101846	STS
1.64197	-1.64197	0.101824	0.101824	0.57046	0.57046	0.299325	-0.299325	ENSG00000204287	HLA-DRA
-1.64134	1.64134	0.101954	0.101954	0.570764	0.570764	-0.201039	0.201039	ENSG00000143110	C1orf162
-1.64071	1.64071	0.102085	0.102085	0.570764	0.570764	-0.0885404	0.0885404	ENSG00000133059	DSTYK
1.64056	-1.64056	0.102117	0.102117	0.570764	0.570764	0.0849316	-0.0849316	ENSG00000114416	FXR1
1.64121	-1.64121	0.101982	0.101982	0.570764	0.570764	0.225452	-0.225452	ENSG00000120279	MYCT1
1.64099	-1.64099	0.102026	0.102026	0.570764	0.570764	0.0890073	-0.0890073	ENSG00000155886	SLC24A2
1.6408	-1.6408	0.102067	0.102067	0.570764	0.570764	0.215687	-0.215687	ENSG00000136044	APPL2
-1.64154	1.64154	0.101913	0.101913	0.570764	0.570764	-0.151243	0.151243	ENSG00000141574	SECTM1
1.63944	-1.63944	0.10235	0.10235	0.571525	0.571525	0.178702	-0.178702	ENSG00000221838	AP4M1
1.63952	-1.63952	0.102333	0.102333	0.571525	0.571525	0.121492	-0.121492	ENSG00000155827	RNF20
1.63941	-1.63941	0.102355	0.102355	0.571525	0.571525	0.234293	-0.234293	ENSG00000260708	AL118516.1
-1.63781	1.63781	0.102689	0.102689	0.57155	0.57155	-0.191826	0.191826	ENSG00000224805	LINC00853
-1.63854	1.63854	0.102538	0.102538	0.57155	0.57155	-0.172997	0.172997	ENSG00000113971	NPHP3
1.63903	-1.63903	0.102435	0.102435	0.57155	0.57155	0.119061	-0.119061	ENSG00000114503	NCBP2
1.63743	-1.63743	0.102768	0.102768	0.57155	0.57155	0.220079	-0.220079	ENSG00000180233	ZNRF2
1.63761	-1.63761	0.102732	0.102732	0.57155	0.57155	0.231202	-0.231202	ENSG00000213221	DNLZ
1.63749	-1.63749	0.102756	0.102756	0.57155	0.57155	0.185626	-0.185626	ENSG00000139131	YARS2
1.63754	-1.63754	0.102747	0.102747	0.57155	0.57155	0.182988	-0.182988	ENSG00000009830	POMT2
-1.63825	1.63825	0.102598	0.102598	0.57155	0.57155	-0.162873	0.162873	ENSG00000104142	VPS18
1.63871	-1.63871	0.102503	0.102503	0.57155	0.57155	0.202646	-0.202646	ENSG00000108691	CCL2
-1.63821	1.63821	0.102607	0.102607	0.57155	0.57155	-0.191731	0.191731	ENSG00000064932	SBNO2
1.63868	-1.63868	0.102507	0.102507	0.57155	0.57155	0.206093	-0.206093	ENSG00000105732	ZNF574
-1.63836	1.63836	0.102575	0.102575	0.57155	0.57155	-0.122781	0.122781	ENSG00000224635	AL391095.1
1.63663	-1.63663	0.102937	0.102937	0.571925	0.571925	0.208254	-0.208254	ENSG00000181004	BBS12
1.63662	-1.63662	0.102938	0.102938	0.571925	0.571925	0.162828	-0.162828	ENSG00000168116	KIAA1586
-1.63663	1.63663	0.102936	0.102936	0.571925	0.571925	-0.154683	0.154683	ENSG00000130684	ZNF337
1.63281	-1.63281	0.103737	0.103737	0.571968	0.571968	0.0950988	-0.0950988	ENSG00000169641	LUZP1
1.63425	-1.63425	0.103434	0.103434	0.571968	0.571968	0.141816	-0.141816	ENSG00000162929	KIAA1841
-1.63498	1.63498	0.103283	0.103283	0.571968	0.571968	-0.184457	0.184457	ENSG00000273064	AC017083.1
1.6332	-1.6332	0.103656	0.103656	0.571968	0.571968	0.245149	-0.245149	ENSG00000144115	THNSL2
1.63611	-1.63611	0.103045	0.103045	0.571968	0.571968	0.156239	-0.156239	ENSG00000115541	HSPE1
1.63471	-1.63471	0.103339	0.103339	0.571968	0.571968	0.174443	-0.174443	ENSG00000118257	NRP2
-1.63431	1.63431	0.103422	0.103422	0.571968	0.571968	-0.0614936	0.0614936	ENSG00000185818	NAT8L
1.63354	-1.63354	0.103584	0.103584	0.571968	0.571968	0.104492	-0.104492	ENSG00000113595	TRIM23
-1.63379	1.63379	0.103532	0.103532	0.571968	0.571968	-0.167703	0.167703	ENSG00000112658	SRF
1.63425	-1.63425	0.103436	0.103436	0.571968	0.571968	0.23018	-0.23018	ENSG00000104267	CA2
1.63408	-1.63408	0.103472	0.103472	0.571968	0.571968	0.146749	-0.146749	ENSG00000137106	GRHPR
-1.63347	1.63347	0.103598	0.103598	0.571968	0.571968	-0.221982	0.221982	ENSG00000284976	BX255925.3
1.63389	-1.63389	0.10351	0.10351	0.571968	0.571968	0.151496	-0.151496	ENSG00000151240	DIP2C
1.63366	-1.63366	0.103559	0.103559	0.571968	0.571968	0.159365	-0.159365	ENSG00000138207	RBP4
-1.63468	1.63468	0.103344	0.103344	0.571968	0.571968	-0.21472	0.21472	ENSG00000165886	UBTD1
1.63294	-1.63294	0.103712	0.103712	0.571968	0.571968	0.176562	-0.176562	ENSG00000135365	PHF21A
-1.63268	1.63268	0.103765	0.103765	0.571968	0.571968	-0.204099	0.204099	ENSG00000186174	BCL9L
1.63565	-1.63565	0.103141	0.103141	0.571968	0.571968	0.260821	-0.260821	ENSG00000166863	TAC3
-1.63371	1.63371	0.103549	0.103549	0.571968	0.571968	-0.179129	0.179129	ENSG00000153487	ING1
1.63276	-1.63276	0.10375	0.10375	0.571968	0.571968	0.167089	-0.167089	ENSG00000184990	SIVA1
1.63639	-1.63639	0.102987	0.102987	0.571968	0.571968	0.170261	-0.170261	ENSG00000105143	SLC1A6
-1.63537	1.63537	0.1032	0.1032	0.571968	0.571968	-0.207093	0.207093	ENSG00000101470	TNNC2
1.63592	-1.63592	0.103084	0.103084	0.571968	0.571968	0.200148	-0.200148	ENSG00000159216	RUNX1
1.63421	-1.63421	0.103443	0.103443	0.571968	0.571968	0.0841208	-0.0841208	ENSG00000100138	SNU13
1.63235	-1.63235	0.103836	0.103836	0.571985	0.571985	0.228595	-0.228595	ENSG00000255389	Z97989.1
1.63239	-1.63239	0.103827	0.103827	0.571985	0.571985	0.233072	-0.233072	ENSG00000085563	ABCB1
1.63146	-1.63146	0.104023	0.104023	0.572538	0.572538	0.133628	-0.133628	ENSG00000119636	BBOF1
1.63146	-1.63146	0.104022	0.104022	0.572538	0.572538	0.123017	-0.123017	ENSG00000105255	FSD1
1.63138	-1.63138	0.104039	0.104039	0.572538	0.572538	0.170764	-0.170764	ENSG00000039650	PNKP
1.63084	-1.63084	0.104154	0.104154	0.572864	0.572864	0.163874	-0.163874	ENSG00000171497	PPID
1.63078	-1.63078	0.104166	0.104166	0.572864	0.572864	0.076668	-0.076668	ENSG00000177576	C18orf32
-1.63043	1.63043	0.104241	0.104241	0.573087	0.573087	-0.142113	0.142113	ENSG00000262001	DLGAP1-AS2
-1.6295	1.6295	0.104437	0.104437	0.573973	0.573973	-0.239964	0.239964	ENSG00000170412	GPRC5C
1.62906	-1.62906	0.10453	0.10453	0.574298	0.574298	0.215882	-0.215882	ENSG00000170417	TMEM182
1.62868	-1.62868	0.10461	0.10461	0.574548	0.574548	0.0697441	-0.0697441	ENSG00000122406	RPL5
1.62786	-1.62786	0.104785	0.104785	0.574553	0.574553	0.221902	-0.221902	ENSG00000225138	SLC9A3-AS1
1.62772	-1.62772	0.104814	0.104814	0.574553	0.574553	0.179938	-0.179938	ENSG00000261402	AL591222.1
-1.62784	1.62784	0.10479	0.10479	0.574553	0.574553	-0.147247	0.147247	ENSG00000221817	PPP3CB-AS1
1.62798	-1.62798	0.104758	0.104758	0.574553	0.574553	0.197333	-0.197333	ENSG00000261033	AC005730.2
1.62771	-1.62771	0.104816	0.104816	0.574553	0.574553	0.21679	-0.21679	ENSG00000161647	MPP3
-1.62809	1.62809	0.104737	0.104737	0.574553	0.574553	-0.201174	0.201174	ENSG00000273733	AC011472.4
-1.62717	1.62717	0.10493	0.10493	0.574803	0.574803	-0.149381	0.149381	ENSG00000162599	NFIA
1.62729	-1.62729	0.104906	0.104906	0.574803	0.574803	0.211493	-0.211493	ENSG00000065357	DGKA
1.62686	-1.62686	0.104997	0.104997	0.57498	0.57498	0.204796	-0.204796	ENSG00000151470	C4orf33
1.62649	-1.62649	0.105075	0.105075	0.575008	0.575008	0.214871	-0.214871	ENSG00000175279	CENPS
1.62584	-1.62584	0.105215	0.105215	0.575008	0.575008	0.142654	-0.142654	ENSG00000066557	LRRC40
1.62572	-1.62572	0.105239	0.105239	0.575008	0.575008	0.141009	-0.141009	ENSG00000143222	UFC1
1.62508	-1.62508	0.105375	0.105375	0.575008	0.575008	0.197916	-0.197916	ENSG00000184924	PTRHD1
1.62536	-1.62536	0.105316	0.105316	0.575008	0.575008	0.173106	-0.173106	ENSG00000115204	MPV17
1.62569	-1.62569	0.105246	0.105246	0.575008	0.575008	0.0679928	-0.0679928	ENSG00000157087	ATP2B2
-1.62506	1.62506	0.105379	0.105379	0.575008	0.575008	-0.166209	0.166209	ENSG00000078549	ADCYAP1R1
1.62519	-1.62519	0.105353	0.105353	0.575008	0.575008	0.0700481	-0.0700481	ENSG00000136279	DBNL
1.62628	-1.62628	0.105121	0.105121	0.575008	0.575008	0.175475	-0.175475	ENSG00000005469	CROT
1.62647	-1.62647	0.105079	0.105079	0.575008	0.575008	0.162263	-0.162263	ENSG00000277662	AL354696.1
1.62544	-1.62544	0.105299	0.105299	0.575008	0.575008	0.180647	-0.180647	ENSG00000277215	SPANXA2-OT1
-1.62482	1.62482	0.105431	0.105431	0.575104	0.575104	-0.119454	0.119454	ENSG00000179564	LSMEM2
-1.62436	1.62436	0.105529	0.105529	0.575335	0.575335	-0.200523	0.200523	ENSG00000250135	AL049795.2
1.6243	-1.6243	0.105542	0.105542	0.575335	0.575335	0.147108	-0.147108	ENSG00000141424	SLC39A6
1.62359	-1.62359	0.105693	0.105693	0.575479	0.575479	0.206975	-0.206975	ENSG00000228016	RAPGEF4-AS1
1.62397	-1.62397	0.105614	0.105614	0.575479	0.575479	0.21273	-0.21273	ENSG00000004864	SLC25A13
1.62353	-1.62353	0.105706	0.105706	0.575479	0.575479	0.0936862	-0.0936862	ENSG00000184368	MAP7D2
-1.62373	1.62373	0.105665	0.105665	0.575479	0.575479	-0.15144	0.15144	ENSG00000134597	RBMX2
1.62322	-1.62322	0.105773	0.105773	0.57555	0.57555	0.18757	-0.18757	ENSG00000142892	PIGK
-1.62278	1.62278	0.105866	0.105866	0.57555	0.57555	-0.154541	0.154541	ENSG00000092978	GPATCH2
1.62251	-1.62251	0.105925	0.105925	0.57555	0.57555	0.149875	-0.149875	ENSG00000071243	ING3
1.62263	-1.62263	0.1059	0.1059	0.57555	0.57555	0.188161	-0.188161	ENSG00000182366	FAM87A
1.62262	-1.62262	0.105901	0.105901	0.57555	0.57555	0.197204	-0.197204	ENSG00000140497	SCAMP2
1.62283	-1.62283	0.105856	0.105856	0.57555	0.57555	0.138337	-0.138337	ENSG00000153406	NMRAL1
1.62208	-1.62208	0.106017	0.106017	0.575862	0.575862	0.186677	-0.186677	ENSG00000176390	CRLF3
1.61835	-1.61835	0.106819	0.106819	0.575943	0.575943	0.0651836	-0.0651836	ENSG00000137941	TTLL7
1.62042	-1.62042	0.106373	0.106373	0.575943	0.575943	0.201168	-0.201168	ENSG00000286496	AL359764.1
1.61854	-1.61854	0.106777	0.106777	0.575943	0.575943	0.140819	-0.140819	ENSG00000115241	PPM1G
1.62033	-1.62033	0.106392	0.106392	0.575943	0.575943	0.113043	-0.113043	ENSG00000197223	C1D
1.61834	-1.61834	0.106821	0.106821	0.575943	0.575943	0.221445	-0.221445	ENSG00000169507	SLC38A11
-1.61903	1.61903	0.106673	0.106673	0.575943	0.575943	-0.144289	0.144289	ENSG00000093167	LRRFIP2
1.62128	-1.62128	0.106188	0.106188	0.575943	0.575943	0.0812248	-0.0812248	ENSG00000163714	U2SURP
1.619	-1.619	0.106679	0.106679	0.575943	0.575943	0.17206	-0.17206	ENSG00000287706	AC092924.2
1.62074	-1.62074	0.106303	0.106303	0.575943	0.575943	0.119335	-0.119335	ENSG00000138698	RAP1GDS1
-1.61946	1.61946	0.106579	0.106579	0.575943	0.575943	-0.112069	0.112069	ENSG00000173320	STOX2
1.61954	-1.61954	0.106562	0.106562	0.575943	0.575943	0.152235	-0.152235	ENSG00000204389	HSPA1A
1.62114	-1.62114	0.106219	0.106219	0.575943	0.575943	0.0922792	-0.0922792	ENSG00000186472	PCLO
1.61987	-1.61987	0.106492	0.106492	0.575943	0.575943	0.181945	-0.181945	ENSG00000170619	COMMD5
1.61862	-1.61862	0.10676	0.10676	0.575943	0.575943	0.094768	-0.094768	ENSG00000119421	NDUFA8
1.61944	-1.61944	0.106584	0.106584	0.575943	0.575943	0.130394	-0.130394	ENSG00000137501	SYTL2
1.62077	-1.62077	0.106298	0.106298	0.575943	0.575943	0.114784	-0.114784	ENSG00000111652	COPS7A
1.61951	-1.61951	0.106569	0.106569	0.575943	0.575943	0.091178	-0.091178	ENSG00000058272	PPP1R12A
1.62029	-1.62029	0.106402	0.106402	0.575943	0.575943	0.224776	-0.224776	ENSG00000180332	KCTD4
1.61856	-1.61856	0.106774	0.106774	0.575943	0.575943	0.148835	-0.148835	ENSG00000103544	VPS35L
1.62062	-1.62062	0.10633	0.10633	0.575943	0.575943	0.202673	-0.202673	ENSG00000171443	ZNF524
-1.61986	1.61986	0.106494	0.106494	0.575943	0.575943	-0.214003	0.214003	ENSG00000125968	ID1
1.62174	-1.62174	0.106089	0.106089	0.575943	0.575943	0.192106	-0.192106	ENSG00000184792	OSBP2
1.62019	-1.62019	0.106422	0.106422	0.575943	0.575943	0.209595	-0.209595	ENSG00000155962	CLIC2
1.61731	-1.61731	0.107042	0.107042	0.576949	0.576949	0.17561	-0.17561	ENSG00000178177	LCORL
1.61711	-1.61711	0.107085	0.107085	0.576993	0.576993	0.195032	-0.195032	ENSG00000185133	INPP5J
1.61693	-1.61693	0.107124	0.107124	0.577017	0.577017	0.153038	-0.153038	ENSG00000119041	GTF3C3
1.61574	-1.61574	0.107382	0.107382	0.577296	0.577296	0.198816	-0.198816	ENSG00000260879	AL359258.2
-1.61605	1.61605	0.107314	0.107314	0.577296	0.577296	-0.0650408	0.0650408	ENSG00000107679	PLEKHA1
1.61653	-1.61653	0.107212	0.107212	0.577296	0.577296	0.150501	-0.150501	ENSG00000167985	SDHAF2
1.61606	-1.61606	0.107313	0.107313	0.577296	0.577296	0.191823	-0.191823	ENSG00000171310	CHST11
-1.61579	1.61579	0.107372	0.107372	0.577296	0.577296	-0.128693	0.128693	ENSG00000260807	AC009041.2
1.61575	-1.61575	0.107381	0.107381	0.577296	0.577296	0.190758	-0.190758	ENSG00000132646	PCNA
1.61492	-1.61492	0.107559	0.107559	0.57769	0.57769	0.224406	-0.224406	ENSG00000273061	CDC37L1-DT
-1.615	1.615	0.107542	0.107542	0.57769	0.57769	-0.187004	0.187004	ENSG00000013523	ANGEL1
-1.61495	1.61495	0.107554	0.107554	0.57769	0.57769	-0.0654731	0.0654731	ENSG00000177511	ST8SIA3
-1.61428	1.61428	0.107698	0.107698	0.577881	0.577881	-0.0626462	0.0626462	ENSG00000005486	RHBDD2
1.6145	-1.6145	0.10765	0.10765	0.577881	0.577881	0.166556	-0.166556	ENSG00000152556	PFKM
1.61428	-1.61428	0.107698	0.107698	0.577881	0.577881	0.173239	-0.173239	ENSG00000248905	FMN1
1.61364	-1.61364	0.107838	0.107838	0.578445	0.578445	0.120222	-0.120222	ENSG00000048392	RRM2B
1.61327	-1.61327	0.107918	0.107918	0.578504	0.578504	0.174698	-0.174698	ENSG00000175147	TMEM51-AS1
1.61329	-1.61329	0.107914	0.107914	0.578504	0.578504	0.047251	-0.047251	ENSG00000125814	NAPB
-1.61271	1.61271	0.108039	0.108039	0.578972	0.578972	-0.189915	0.189915	ENSG00000267221	C17orf113
1.61184	-1.61184	0.108228	0.108228	0.579798	0.579798	0.0853447	-0.0853447	ENSG00000085224	ATRX
1.61157	-1.61157	0.108287	0.108287	0.579912	0.579912	0.239304	-0.239304	ENSG00000233237	LINC00472
1.61143	-1.61143	0.108319	0.108319	0.579912	0.579912	0.215454	-0.215454	ENSG00000196793	ZNF239
1.61101	-1.61101	0.10841	0.10841	0.580031	0.580031	0.192964	-0.192964	ENSG00000034693	PEX3
-1.61108	1.61108	0.108394	0.108394	0.580031	0.580031	-0.185081	0.185081	ENSG00000272720	AL022322.1
1.61082	-1.61082	0.10845	0.10845	0.580061	0.580061	0.215429	-0.215429	ENSG00000143479	DYRK3
1.61063	-1.61063	0.108493	0.108493	0.580108	0.580108	0.216169	-0.216169	ENSG00000218510	LINC00339
1.60975	-1.60975	0.108685	0.108685	0.580176	0.580176	0.14585	-0.14585	ENSG00000183520	UTP11
1.60731	-1.60731	0.10922	0.10922	0.580176	0.580176	0.238224	-0.238224	ENSG00000224272	AC131097.2
1.60909	-1.60909	0.108828	0.108828	0.580176	0.580176	0.175718	-0.175718	ENSG00000171135	JAGN1
-1.60783	1.60783	0.109105	0.109105	0.580176	0.580176	-0.0527457	0.0527457	ENSG00000144711	IQSEC1
1.60875	-1.60875	0.108904	0.108904	0.580176	0.580176	0.156888	-0.156888	ENSG00000145022	TCTA
1.60886	-1.60886	0.108879	0.108879	0.580176	0.580176	0.130967	-0.130967	ENSG00000132563	REEP2
1.60761	-1.60761	0.109153	0.109153	0.580176	0.580176	0.18785	-0.18785	ENSG00000155868	MED7
1.60858	-1.60858	0.10894	0.10894	0.580176	0.580176	0.183544	-0.183544	ENSG00000157593	SLC35B2
1.61015	-1.61015	0.108597	0.108597	0.580176	0.580176	0.207087	-0.207087	ENSG00000230852	LINC02857
1.60898	-1.60898	0.108853	0.108853	0.580176	0.580176	0.0990687	-0.0990687	ENSG00000147432	CHRNB3
1.60725	-1.60725	0.109233	0.109233	0.580176	0.580176	0.112859	-0.112859	ENSG00000104412	EMC2
1.60807	-1.60807	0.109053	0.109053	0.580176	0.580176	0.209538	-0.209538	ENSG00000183665	TRMT12
1.60791	-1.60791	0.109088	0.109088	0.580176	0.580176	0.162992	-0.162992	ENSG00000272696	AL359091.4
-1.60984	1.60984	0.108665	0.108665	0.580176	0.580176	-0.109506	0.109506	ENSG00000156671	SAMD8
1.60839	-1.60839	0.108982	0.108982	0.580176	0.580176	0.221073	-0.221073	ENSG00000226688	ENTPD1-AS1
1.61038	-1.61038	0.108548	0.108548	0.580176	0.580176	0.169036	-0.169036	ENSG00000137500	CCDC90B
1.60937	-1.60937	0.108767	0.108767	0.580176	0.580176	0.0946701	-0.0946701	ENSG00000132963	POMP
1.60786	-1.60786	0.109099	0.109099	0.580176	0.580176	0.19474	-0.19474	ENSG00000159251	ACTC1
1.60725	-1.60725	0.109232	0.109232	0.580176	0.580176	0.153073	-0.153073	ENSG00000140307	GTF2A2
1.60944	-1.60944	0.108753	0.108753	0.580176	0.580176	0.191568	-0.191568	ENSG00000236088	COX10-AS1
1.60801	-1.60801	0.109064	0.109064	0.580176	0.580176	0.179754	-0.179754	ENSG00000273203	AC006946.2
1.60672	-1.60672	0.109349	0.109349	0.580611	0.580611	0.203166	-0.203166	ENSG00000168386	FILIP1L
1.60628	-1.60628	0.109445	0.109445	0.580937	0.580937	0.193991	-0.193991	ENSG00000115598	IL1RL2
1.60574	-1.60574	0.109563	0.109563	0.581011	0.581011	0.149666	-0.149666	ENSG00000108176	DNAJC12
1.60605	-1.60605	0.109496	0.109496	0.581011	0.581011	0.224164	-0.224164	ENSG00000127329	PTPRB
1.60586	-1.60586	0.109537	0.109537	0.581011	0.581011	0.0920362	-0.0920362	ENSG00000198242	RPL23A
1.60519	-1.60519	0.109685	0.109685	0.581471	0.581471	0.200191	-0.200191	ENSG00000280776	LINC01202
-1.60498	1.60498	0.10973	0.10973	0.581528	0.581528	-0.219969	0.219969	ENSG00000244165	P2RY11
1.60464	-1.60464	0.109806	0.109806	0.581747	0.581747	0.176859	-0.176859	ENSG00000153339	TRAPPC8
-1.60375	1.60375	0.110001	0.110001	0.582414	0.582414	-0.149921	0.149921	ENSG00000159592	GPBP1L1
1.60381	-1.60381	0.109989	0.109989	0.582414	0.582414	0.120381	-0.120381	ENSG00000147601	TERF1
1.60277	-1.60277	0.110219	0.110219	0.58246	0.58246	0.131167	-0.131167	ENSG00000177556	ATOX1
1.6028	-1.6028	0.110211	0.110211	0.58246	0.58246	0.189756	-0.189756	ENSG00000279170	TSTD3
1.60309	-1.60309	0.110147	0.110147	0.58246	0.58246	0.188236	-0.188236	ENSG00000095713	CRTAC1
1.60315	-1.60315	0.110134	0.110134	0.58246	0.58246	0.192427	-0.192427	ENSG00000010626	LRRC23
-1.6032	1.6032	0.110124	0.110124	0.58246	0.58246	-0.153151	0.153151	ENSG00000065970	FOXJ2
1.60303	-1.60303	0.110162	0.110162	0.58246	0.58246	0.0680351	-0.0680351	ENSG00000105290	APLP1
-1.60225	1.60225	0.110334	0.110334	0.582717	0.582717	-0.245978	0.245978	ENSG00000187479	C11orf96
1.60223	-1.60223	0.110337	0.110337	0.582717	0.582717	0.191204	-0.191204	ENSG00000103855	CD276
1.60205	-1.60205	0.110377	0.110377	0.582745	0.582745	0.212464	-0.212464	ENSG00000224420	ADM5
1.59972	-1.59972	0.110893	0.110893	0.583296	0.583296	0.131049	-0.131049	ENSG00000145293	ENOPH1
-1.59965	1.59965	0.11091	0.11091	0.583296	0.583296	-0.125509	0.125509	ENSG00000122574	WIPF3
1.59993	-1.59993	0.110847	0.110847	0.583296	0.583296	0.139722	-0.139722	ENSG00000158604	TMED4
-1.59928	1.59928	0.110992	0.110992	0.583296	0.583296	-0.18441	0.18441	ENSG00000176428	VPS37D
1.60074	-1.60074	0.110668	0.110668	0.583296	0.583296	0.122788	-0.122788	ENSG00000130640	TUBGCP2
1.59959	-1.59959	0.110923	0.110923	0.583296	0.583296	0.168719	-0.168719	ENSG00000277873	AC131159.2
1.59923	-1.59923	0.111003	0.111003	0.583296	0.583296	0.0789302	-0.0789302	ENSG00000196792	STRN3
1.60026	-1.60026	0.110774	0.110774	0.583296	0.583296	0.0640953	-0.0640953	ENSG00000108953	YWHAE
1.59991	-1.59991	0.110852	0.110852	0.583296	0.583296	0.202619	-0.202619	ENSG00000101695	RNF125
1.60128	-1.60128	0.110549	0.110549	0.583296	0.583296	0.131275	-0.131275	ENSG00000174886	NDUFA11
1.59934	-1.59934	0.110978	0.110978	0.583296	0.583296	0.0950175	-0.0950175	ENSG00000105258	POLR2I
-1.59974	1.59974	0.11089	0.11089	0.583296	0.583296	-0.204391	0.204391	ENSG00000083838	ZNF446
1.60022	-1.60022	0.110784	0.110784	0.583296	0.583296	0.148426	-0.148426	ENSG00000156256	USP16
-1.60102	1.60102	0.110606	0.110606	0.583296	0.583296	-0.148329	0.148329	ENSG00000196588	MRTFA
1.60008	-1.60008	0.110814	0.110814	0.583296	0.583296	0.212718	-0.212718	ENSG00000147251	DOCK11
-1.59888	1.59888	0.111081	0.111081	0.583342	0.583342	-0.120676	0.120676	ENSG00000146267	FAXC
1.59903	-1.59903	0.111048	0.111048	0.583342	0.583342	0.213992	-0.213992	ENSG00000101331	CCM2L
1.59815	-1.59815	0.111243	0.111243	0.584008	0.584008	0.223744	-0.223744	ENSG00000225986	UBXN10-AS1
-1.5977	1.5977	0.111344	0.111344	0.58431	0.58431	-0.166503	0.166503	ENSG00000180900	SCRIB
1.59758	-1.59758	0.11137	0.11137	0.58431	0.58431	0.171685	-0.171685	ENSG00000066629	EML1
1.59727	-1.59727	0.111439	0.111439	0.584486	0.584486	0.194481	-0.194481	ENSG00000253948	VPS13B-DT
1.59674	-1.59674	0.111556	0.111556	0.584737	0.584737	0.0477821	-0.0477821	ENSG00000122378	PRXL2A
1.59685	-1.59685	0.111533	0.111533	0.584737	0.584737	0.16395	-0.16395	ENSG00000100714	MTHFD1
1.59618	-1.59618	0.111683	0.111683	0.585076	0.585076	0.143439	-0.143439	ENSG00000260916	CCPG1
1.59614	-1.59614	0.111691	0.111691	0.585076	0.585076	0.145137	-0.145137	ENSG00000103496	STX4
1.59564	-1.59564	0.111802	0.111802	0.585212	0.585212	0.0929764	-0.0929764	ENSG00000144285	SCN1A
-1.59561	1.59561	0.111809	0.111809	0.585212	0.585212	-0.205366	0.205366	ENSG00000244036	AC073320.1
1.59556	-1.59556	0.111821	0.111821	0.585212	0.585212	0.0675659	-0.0675659	ENSG00000171914	TLN2
1.59531	-1.59531	0.111876	0.111876	0.585314	0.585314	0.0912845	-0.0912845	ENSG00000142168	SOD1
-1.59497	1.59497	0.111952	0.111952	0.58535	0.58535	-0.201522	0.201522	ENSG00000160293	VAV2
1.59507	-1.59507	0.111931	0.111931	0.58535	0.58535	0.128405	-0.128405	ENSG00000180011	ZADH2
1.59437	-1.59437	0.112086	0.112086	0.585868	0.585868	0.20805	-0.20805	ENSG00000144824	PHLDB2
1.59409	-1.59409	0.11215	0.11215	0.586016	0.586016	0.0988101	-0.0988101	ENSG00000174792	ODAPH
-1.5936	1.5936	0.11226	0.11226	0.586045	0.586045	-0.0754685	0.0754685	ENSG00000074706	IPCEF1
1.59372	-1.59372	0.112232	0.112232	0.586045	0.586045	0.0656498	-0.0656498	ENSG00000165678	GHITM
1.59366	-1.59366	0.112246	0.112246	0.586045	0.586045	0.159799	-0.159799	ENSG00000205155	PSENEN
1.59318	-1.59318	0.112355	0.112355	0.586349	0.586349	0.169274	-0.169274	ENSG00000188730	VWC2
1.59303	-1.59303	0.112388	0.112388	0.586349	0.586349	0.140683	-0.140683	ENSG00000196305	IARS
1.59287	-1.59287	0.112424	0.112424	0.586354	0.586354	0.213303	-0.213303	ENSG00000109220	CHIC2
1.59215	-1.59215	0.112586	0.112586	0.587014	0.587014	0.0521432	-0.0521432	ENSG00000153187	HNRNPU
1.59103	-1.59103	0.112836	0.112836	0.587112	0.587112	0.170629	-0.170629	ENSG00000082126	MPP4
-1.59184	1.59184	0.112655	0.112655	0.587112	0.587112	-0.094063	0.094063	ENSG00000064393	HIPK2
1.59133	-1.59133	0.11277	0.11277	0.587112	0.587112	0.176795	-0.176795	ENSG00000086475	SEPHS1
1.59172	-1.59172	0.112681	0.112681	0.587112	0.587112	0.198101	-0.198101	ENSG00000157326	DHRS4
-1.59099	1.59099	0.112845	0.112845	0.587112	0.587112	-0.205306	0.205306	ENSG00000072818	ACAP1
-1.59127	1.59127	0.112782	0.112782	0.587112	0.587112	-0.127939	0.127939	ENSG00000181409	AATK
1.59097	-1.59097	0.11285	0.11285	0.587112	0.587112	0.185514	-0.185514	ENSG00000128298	BAIAP2L2
-1.59049	1.59049	0.112958	0.112958	0.587493	0.587493	-0.164802	0.164802	ENSG00000118156	ZNF541
1.59029	-1.59029	0.113003	0.113003	0.587545	0.587545	0.206502	-0.206502	ENSG00000171421	MRPL36
1.58902	-1.58902	0.11329	0.11329	0.588064	0.588064	0.164379	-0.164379	ENSG00000168243	GNG4
1.58928	-1.58928	0.113231	0.113231	0.588064	0.588064	0.209637	-0.209637	ENSG00000125551	PLGLB2
-1.58916	1.58916	0.113259	0.113259	0.588064	0.588064	-0.119147	0.119147	ENSG00000242265	PEG10
1.58959	-1.58959	0.11316	0.11316	0.588064	0.588064	0.10693	-0.10693	ENSG00000130956	HABP4
-1.58951	1.58951	0.113179	0.113179	0.588064	0.588064	-0.185892	0.185892	ENSG00000136877	FPGS
1.58892	-1.58892	0.113313	0.113313	0.588064	0.588064	0.10427	-0.10427	ENSG00000139613	SMARCC2
-1.58852	1.58852	0.113404	0.113404	0.588187	0.588187	-0.110506	0.110506	ENSG00000198128	OR2L3
1.5885	-1.5885	0.113407	0.113407	0.588187	0.588187	0.167868	-0.167868	ENSG00000136937	NCBP1
1.58767	-1.58767	0.113595	0.113595	0.58864	0.58864	0.173017	-0.173017	ENSG00000106305	AIMP2
1.58765	-1.58765	0.1136	0.1136	0.58864	0.58864	0.109642	-0.109642	ENSG00000128463	EMC4
-1.58795	1.58795	0.113532	0.113532	0.58864	0.58864	-0.136352	0.136352	ENSG00000101306	MYLK2
1.58721	-1.58721	0.1137	0.1137	0.588977	0.588977	0.155429	-0.155429	ENSG00000232065	LINC01063
1.58663	-1.58663	0.113831	0.113831	0.589474	0.589474	0.174322	-0.174322	ENSG00000152782	PANK1
-1.58613	1.58613	0.113944	0.113944	0.589512	0.589512	-0.214765	0.214765	ENSG00000148498	PARD3
1.58623	-1.58623	0.113921	0.113921	0.589512	0.589512	0.146455	-0.146455	ENSG00000151131	C12orf45
1.58623	-1.58623	0.113922	0.113922	0.589512	0.589512	0.167886	-0.167886	ENSG00000128253	RFPL2
-1.58279	1.58279	0.114703	0.114703	0.589902	0.589902	-0.13634	0.13634	ENSG00000174606	ANGEL2
1.58381	-1.58381	0.114471	0.114471	0.589902	0.589902	0.126652	-0.126652	ENSG00000077522	ACTN2
1.58271	-1.58271	0.114723	0.114723	0.589902	0.589902	0.185747	-0.185747	ENSG00000259802	AC012640.2
1.58303	-1.58303	0.114648	0.114648	0.589902	0.589902	0.0555789	-0.0555789	ENSG00000113575	PPP2CA
1.58308	-1.58308	0.114637	0.114637	0.589902	0.589902	0.0567054	-0.0567054	ENSG00000145864	GABRB2
-1.58274	1.58274	0.114714	0.114714	0.589902	0.589902	-0.176415	0.176415	ENSG00000285730	Z94721.3
1.58282	-1.58282	0.114696	0.114696	0.589902	0.589902	0.140773	-0.140773	ENSG00000180543	TSPYL5
1.58349	-1.58349	0.114544	0.114544	0.589902	0.589902	0.115323	-0.115323	ENSG00000184014	DENND5A
-1.58535	1.58535	0.11412	0.11412	0.589902	0.589902	-0.20072	0.20072	ENSG00000139531	SUOX
1.58515	-1.58515	0.114167	0.114167	0.589902	0.589902	0.209954	-0.209954	ENSG00000165506	DNAAF2
1.58369	-1.58369	0.114499	0.114499	0.589902	0.589902	0.147203	-0.147203	ENSG00000119661	DNAL1
-1.58547	1.58547	0.114093	0.114093	0.589902	0.589902	-0.136171	0.136171	ENSG00000179364	PACS2
-1.58351	1.58351	0.114539	0.114539	0.589902	0.589902	-0.171932	0.171932	ENSG00000122390	NAA60
1.58316	-1.58316	0.114619	0.114619	0.589902	0.589902	0.107104	-0.107104	ENSG00000134419	RPS15A
-1.58337	1.58337	0.114572	0.114572	0.589902	0.589902	-0.0663885	0.0663885	ENSG00000153815	CMIP
-1.58426	1.58426	0.11437	0.11437	0.589902	0.589902	-0.205393	0.205393	ENSG00000104899	AMH
-1.58363	1.58363	0.114512	0.114512	0.589902	0.589902	-0.144565	0.144565	ENSG00000268205	AC005261.1
-1.58317	1.58317	0.114618	0.114618	0.589902	0.589902	-0.21689	0.21689	ENSG00000183486	MX2
1.58329	-1.58329	0.11459	0.11459	0.589902	0.589902	0.198672	-0.198672	ENSG00000182362	YBEY
1.5834	-1.5834	0.114564	0.114564	0.589902	0.589902	0.228682	-0.228682	ENSG00000286523	AL022151.1
-1.58228	1.58228	0.11482	0.11482	0.590056	0.590056	-0.101561	0.101561	ENSG00000184647	PRSS55
-1.58227	1.58227	0.114823	0.114823	0.590056	0.590056	-0.21267	0.21267	ENSG00000103811	CTSH
-1.58161	1.58161	0.114974	0.114974	0.59065	0.59065	-0.141443	0.141443	ENSG00000137337	MDC1
1.58121	-1.58121	0.115064	0.115064	0.590815	0.590815	0.201638	-0.201638	ENSG00000155275	TRMT44
1.58103	-1.58103	0.115106	0.115106	0.590815	0.590815	0.197376	-0.197376	ENSG00000010278	CD9
1.581	-1.581	0.115112	0.115112	0.590815	0.590815	0.175798	-0.175798	ENSG00000119616	FCF1
1.58045	-1.58045	0.115238	0.115238	0.591103	0.591103	0.201582	-0.201582	ENSG00000138085	ATRAID
-1.5806	1.5806	0.115203	0.115203	0.591103	0.591103	-0.166618	0.166618	ENSG00000179094	PER1
1.58017	-1.58017	0.115303	0.115303	0.591253	0.591253	0.201392	-0.201392	ENSG00000163380	LMOD3
1.57919	-1.57919	0.115528	0.115528	0.591303	0.591303	0.109935	-0.109935	ENSG00000136628	EPRS
1.57746	-1.57746	0.115924	0.115924	0.591303	0.591303	0.197571	-0.197571	ENSG00000284770	TBCE
1.57995	-1.57995	0.115353	0.115353	0.591303	0.591303	0.139344	-0.139344	ENSG00000115520	COQ10B
1.57868	-1.57868	0.115644	0.115644	0.591303	0.591303	0.182838	-0.182838	ENSG00000144401	METTL21A
1.57583	-1.57583	0.1163	0.1163	0.591303	0.591303	0.171908	-0.171908	ENSG00000011198	ABHD5
1.57962	-1.57962	0.115428	0.115428	0.591303	0.591303	0.227988	-0.227988	ENSG00000087266	SH3BP2
1.57591	-1.57591	0.116282	0.116282	0.591303	0.591303	0.134793	-0.134793	ENSG00000164134	NAA15
1.57777	-1.57777	0.115854	0.115854	0.591303	0.591303	0.138497	-0.138497	ENSG00000123213	NLN
1.57635	-1.57635	0.116181	0.116181	0.591303	0.591303	0.203939	-0.203939	ENSG00000248469	AC139491.1
1.57712	-1.57712	0.116002	0.116002	0.591303	0.591303	0.145023	-0.145023	ENSG00000237596	AL138828.1
1.57736	-1.57736	0.115946	0.115946	0.591303	0.591303	0.157031	-0.157031	ENSG00000261236	BOP1
1.57904	-1.57904	0.115561	0.115561	0.591303	0.591303	0.17707	-0.17707	ENSG00000165828	PRAP1
1.57616	-1.57616	0.116224	0.116224	0.591303	0.591303	0.150375	-0.150375	ENSG00000130600	H19
-1.57925	1.57925	0.115513	0.115513	0.591303	0.591303	-0.177842	0.177842	ENSG00000172893	DHCR7
1.57686	-1.57686	0.116062	0.116062	0.591303	0.591303	0.192383	-0.192383	ENSG00000254837	AP001372.2
1.5762	-1.5762	0.116215	0.116215	0.591303	0.591303	0.214119	-0.214119	ENSG00000057294	PKP2
1.57595	-1.57595	0.116272	0.116272	0.591303	0.591303	0.15727	-0.15727	ENSG00000066117	SMARCD1
1.57754	-1.57754	0.115907	0.115907	0.591303	0.591303	0.120635	-0.120635	ENSG00000166986	MARS
1.57767	-1.57767	0.115876	0.115876	0.591303	0.591303	0.0653418	-0.0653418	ENSG00000174437	ATP2A2
-1.5769	1.5769	0.116054	0.116054	0.591303	0.591303	-0.159889	0.159889	ENSG00000150967	ABCB9
1.57816	-1.57816	0.115764	0.115764	0.591303	0.591303	0.178789	-0.178789	ENSG00000259070	LINC00639
-1.57676	1.57676	0.116086	0.116086	0.591303	0.591303	-0.17062	0.17062	ENSG00000156030	ELMSAN1
1.57743	-1.57743	0.115931	0.115931	0.591303	0.591303	0.207188	-0.207188	ENSG00000170537	TMC7
-1.57671	1.57671	0.116098	0.116098	0.591303	0.591303	-0.164177	0.164177	ENSG00000102921	N4BP1
-1.57899	1.57899	0.115572	0.115572	0.591303	0.591303	-0.198723	0.198723	ENSG00000268751	SCGB1B2P
1.57715	-1.57715	0.115996	0.115996	0.591303	0.591303	0.150332	-0.150332	ENSG00000093010	COMT
1.57583	-1.57583	0.1163	0.1163	0.591303	0.591303	0.115281	-0.115281	ENSG00000100147	CCDC134
1.5798	-1.5798	0.115388	0.115388	0.591303	0.591303	0.149583	-0.149583	ENSG00000069509	FUNDC1
1.57547	-1.57547	0.116383	0.116383	0.591546	0.591546	0.129985	-0.129985	ENSG00000054803	CBLN4
-1.5752	1.5752	0.116445	0.116445	0.591562	0.591562	-0.210055	0.210055	ENSG00000184371	CSF1
1.5747	-1.5747	0.116561	0.116561	0.591562	0.591562	0.12664	-0.12664	ENSG00000164252	AGGF1
-1.57475	1.57475	0.116549	0.116549	0.591562	0.591562	-0.149047	0.149047	ENSG00000287690	AL023775.2
-1.57482	1.57482	0.116532	0.116532	0.591562	0.591562	-0.126594	0.126594	ENSG00000139597	N4BP2L1
1.57469	-1.57469	0.116563	0.116563	0.591562	0.591562	0.203519	-0.203519	ENSG00000176563	CNTD1
-1.57447	1.57447	0.116614	0.116614	0.591646	0.591646	-0.225354	0.225354	ENSG00000087903	RFX2
-1.57428	1.57428	0.116657	0.116657	0.591678	0.591678	-0.103813	0.103813	ENSG00000114316	USP4
-1.57383	1.57383	0.116762	0.116762	0.591678	0.591678	-0.118118	0.118118	ENSG00000169282	KCNAB1
1.57401	-1.57401	0.11672	0.11672	0.591678	0.591678	0.172954	-0.172954	ENSG00000187742	SECISBP2
-1.57397	1.57397	0.116729	0.116729	0.591678	0.591678	-0.149385	0.149385	ENSG00000215012	RTL10
-1.57305	1.57305	0.116942	0.116942	0.592413	0.592413	-0.126686	0.126686	ENSG00000140443	IGF1R
1.57276	-1.57276	0.11701	0.11701	0.59258	0.59258	0.18694	-0.18694	ENSG00000153179	RASSF3
1.57199	-1.57199	0.117189	0.117189	0.593124	0.593124	0.184214	-0.184214	ENSG00000164303	ENPP6
1.57207	-1.57207	0.11717	0.11717	0.593124	0.593124	0.0671369	-0.0671369	ENSG00000149357	LAMTOR1
1.57162	-1.57162	0.117273	0.117273	0.593259	0.593259	0.1053	-0.1053	ENSG00000011523	CEP68
-1.57157	1.57157	0.117286	0.117286	0.593259	0.593259	-0.219517	0.219517	ENSG00000134871	COL4A2
1.57117	-1.57117	0.117378	0.117378	0.593329	0.593329	0.154256	-0.154256	ENSG00000174695	TMEM167A
1.57105	-1.57105	0.117406	0.117406	0.593329	0.593329	0.148232	-0.148232	ENSG00000028839	TBPL1
1.57106	-1.57106	0.117404	0.117404	0.593329	0.593329	0.0807501	-0.0807501	ENSG00000128245	YWHAH
-1.57086	1.57086	0.11745	0.11745	0.593373	0.593373	-0.129826	0.129826	ENSG00000113763	UNC5A
1.57018	-1.57018	0.117608	0.117608	0.593993	0.593993	0.181257	-0.181257	ENSG00000162959	MEMO1
1.57001	-1.57001	0.117647	0.117647	0.594004	0.594004	0.0963616	-0.0963616	ENSG00000135709	KIAA0513
1.56987	-1.56987	0.117681	0.117681	0.594004	0.594004	0.170401	-0.170401	ENSG00000101230	ISM1
1.56905	-1.56905	0.117871	0.117871	0.594224	0.594224	0.119243	-0.119243	ENSG00000138018	SELENOI
-1.56867	1.56867	0.117959	0.117959	0.594224	0.594224	-0.186172	0.186172	ENSG00000222014	RAB6C
1.56859	-1.56859	0.117979	0.117979	0.594224	0.594224	0.185742	-0.185742	ENSG00000113812	ACTR8
1.56858	-1.56858	0.117981	0.117981	0.594224	0.594224	0.201357	-0.201357	ENSG00000163833	FBXO40
1.56895	-1.56895	0.117895	0.117895	0.594224	0.594224	0.210181	-0.210181	ENSG00000231160	KLF3-AS1
-1.56816	1.56816	0.118079	0.118079	0.594224	0.594224	-0.0724658	0.0724658	ENSG00000011347	SYT7
-1.56842	1.56842	0.118018	0.118018	0.594224	0.594224	-0.136846	0.136846	ENSG00000006432	MAP3K9
1.56833	-1.56833	0.118039	0.118039	0.594224	0.594224	0.203767	-0.203767	ENSG00000132661	NXT1
1.56921	-1.56921	0.117835	0.117835	0.594224	0.594224	0.133954	-0.133954	ENSG00000128203	ASPHD2
1.56816	-1.56816	0.118079	0.118079	0.594224	0.594224	0.199836	-0.199836	ENSG00000198455	ZXDB
1.56757	-1.56757	0.118217	0.118217	0.59474	0.59474	0.20116	-0.20116	ENSG00000215424	MCM3AP-AS1
-1.56707	1.56707	0.118332	0.118332	0.59514	0.59514	-0.0606437	0.0606437	ENSG00000167986	DDB1
1.56653	-1.56653	0.11846	0.11846	0.595602	0.595602	0.189013	-0.189013	ENSG00000230393	AC092667.1
-1.56636	1.56636	0.1185	0.1185	0.595626	0.595626	-0.204462	0.204462	ENSG00000106538	RARRES2
1.5658	-1.5658	0.11863	0.11863	0.596102	0.596102	0.136488	-0.136488	ENSG00000113460	BRIX1
1.56546	-1.56546	0.11871	0.11871	0.596322	0.596322	0.132579	-0.132579	ENSG00000053501	USE1
1.5649	-1.5649	0.118841	0.118841	0.596802	0.596802	0.1991	-0.1991	ENSG00000203279	AL590705.1
1.56449	-1.56449	0.118938	0.118938	0.596935	0.596935	0.173788	-0.173788	ENSG00000224687	RASAL2-AS1
-1.56449	1.56449	0.118938	0.118938	0.596935	0.596935	-0.220227	0.220227	ENSG00000141736	ERBB2
1.56426	-1.56426	0.118993	0.118993	0.597029	0.597029	0.147724	-0.147724	ENSG00000118898	PPL
1.56267	-1.56267	0.119366	0.119366	0.597133	0.597133	0.163926	-0.163926	ENSG00000163214	DHX57
1.56302	-1.56302	0.119283	0.119283	0.597133	0.597133	0.155546	-0.155546	ENSG00000162951	LRRTM1
1.5633	-1.5633	0.119216	0.119216	0.597133	0.597133	0.21747	-0.21747	ENSG00000144792	ZNF660
1.56239	-1.56239	0.11943	0.11943	0.597133	0.597133	0.206896	-0.206896	ENSG00000111877	MCM9
1.56246	-1.56246	0.119414	0.119414	0.597133	0.597133	0.101986	-0.101986	ENSG00000010818	HIVEP2
-1.56326	1.56326	0.119226	0.119226	0.597133	0.597133	-0.173361	0.173361	ENSG00000165689	ENTR1
-1.56237	1.56237	0.119435	0.119435	0.597133	0.597133	-0.126888	0.126888	ENSG00000177542	SLC25A22
1.56235	-1.56235	0.119441	0.119441	0.597133	0.597133	0.172759	-0.172759	ENSG00000123064	DDX54
1.56352	-1.56352	0.119165	0.119165	0.597133	0.597133	0.203068	-0.203068	ENSG00000180953	AC015871.1
1.56341	-1.56341	0.119191	0.119191	0.597133	0.597133	0.191067	-0.191067	ENSG00000134758	RNF138
1.56235	-1.56235	0.11944	0.11944	0.597133	0.597133	0.191961	-0.191961	ENSG00000274425	AC114271.1
-1.56248	1.56248	0.119411	0.119411	0.597133	0.597133	-0.0729351	0.0729351	ENSG00000100243	CYB5R3
1.56191	-1.56191	0.119545	0.119545	0.597477	0.597477	0.196149	-0.196149	ENSG00000185220	PGBD2
1.56172	-1.56172	0.119589	0.119589	0.59752	0.59752	0.102933	-0.102933	ENSG00000168438	CDC40
1.56074	-1.56074	0.119821	0.119821	0.597874	0.597874	0.104816	-0.104816	ENSG00000112972	HMGCS1
-1.56066	1.56066	0.119839	0.119839	0.597874	0.597874	-0.203983	0.203983	ENSG00000164241	C5orf63
-1.56106	1.56106	0.119746	0.119746	0.597874	0.597874	-0.195317	0.195317	ENSG00000096060	FKBP5
-1.5612	1.5612	0.119711	0.119711	0.597874	0.597874	-0.236923	0.236923	ENSG00000172014	ANKRD20A4
1.56089	-1.56089	0.119784	0.119784	0.597874	0.597874	0.181278	-0.181278	ENSG00000095370	SH2D3C
1.5602	-1.5602	0.119947	0.119947	0.597923	0.597923	0.181273	-0.181273	ENSG00000106034	CPED1
1.56043	-1.56043	0.119894	0.119894	0.597923	0.597923	0.229737	-0.229737	ENSG00000165029	ABCA1
1.56002	-1.56002	0.119991	0.119991	0.597923	0.597923	0.148252	-0.148252	ENSG00000185739	SRL
1.56008	-1.56008	0.119977	0.119977	0.597923	0.597923	0.0980808	-0.0980808	ENSG00000104979	C19orf53
1.55921	-1.55921	0.120182	0.120182	0.598697	0.598697	0.0786151	-0.0786151	ENSG00000114391	RPL24
1.55878	-1.55878	0.120283	0.120283	0.599021	0.599021	0.198982	-0.198982	ENSG00000272182	AC135507.1
1.55846	-1.55846	0.120358	0.120358	0.599219	0.599219	0.138131	-0.138131	ENSG00000183726	TMEM50A
-1.55789	1.55789	0.120495	0.120495	0.599719	0.599719	-0.132778	0.132778	ENSG00000111696	NT5DC3
-1.55761	1.55761	0.12056	0.12056	0.599868	0.599868	-0.0899824	0.0899824	ENSG00000148700	ADD3
1.55724	-1.55724	0.120648	0.120648	0.599949	0.599949	0.184929	-0.184929	ENSG00000235051	AL357497.1
-1.55731	1.55731	0.120631	0.120631	0.599949	0.599949	-0.160897	0.160897	ENSG00000067829	IDH3G
1.5568	-1.5568	0.120754	0.120754	0.600296	0.600296	0.164396	-0.164396	ENSG00000165632	TAF3
1.55591	-1.55591	0.120965	0.120965	0.60099	0.60099	0.156861	-0.156861	ENSG00000146350	TBC1D32
1.55593	-1.55593	0.12096	0.12096	0.60099	0.60099	0.139229	-0.139229	ENSG00000137509	PRCP
1.55545	-1.55545	0.121075	0.121075	0.601002	0.601002	0.201201	-0.201201	ENSG00000268129	AC026304.1
1.55574	-1.55574	0.121004	0.121004	0.601002	0.601002	0.140124	-0.140124	ENSG00000124802	EEF1E1
-1.55555	1.55555	0.121051	0.121051	0.601002	0.601002	-0.112165	0.112165	ENSG00000183722	LHFPL6
-1.55491	1.55491	0.121202	0.121202	0.601099	0.601099	-0.188252	0.188252	ENSG00000121904	CSMD2
-1.55504	1.55504	0.121172	0.121172	0.601099	0.601099	-0.0697575	0.0697575	ENSG00000166448	TMEM130
-1.55513	1.55513	0.12115	0.12115	0.601099	0.601099	-0.0779684	0.0779684	ENSG00000065989	PDE4A
-1.55469	1.55469	0.121254	0.121254	0.60118	0.60118	-0.129926	0.129926	ENSG00000185386	MAPK11
1.55412	-1.55412	0.121392	0.121392	0.601475	0.601475	0.228961	-0.228961	ENSG00000172037	LAMB2
1.55399	-1.55399	0.121421	0.121421	0.601475	0.601475	0.158349	-0.158349	ENSG00000114388	NPRL2
1.55403	-1.55403	0.121413	0.121413	0.601475	0.601475	0.0496482	-0.0496482	ENSG00000119048	UBE2B
-1.5526	1.5526	0.121754	0.121754	0.601753	0.601753	-0.189544	0.189544	ENSG00000134198	TSPAN2
1.55213	-1.55213	0.121867	0.121867	0.601753	0.601753	0.214767	-0.214767	ENSG00000162924	REL
1.55196	-1.55196	0.121908	0.121908	0.601753	0.601753	0.0809543	-0.0809543	ENSG00000071082	RPL31
-1.5524	1.5524	0.121803	0.121803	0.601753	0.601753	-0.165779	0.165779	ENSG00000109458	GAB1
-1.55203	1.55203	0.121891	0.121891	0.601753	0.601753	-0.153268	0.153268	ENSG00000234127	TRIM26
1.5526	-1.5526	0.121754	0.121754	0.601753	0.601753	0.180547	-0.180547	ENSG00000240204	SMKR1
-1.55251	1.55251	0.121776	0.121776	0.601753	0.601753	-0.169092	0.169092	ENSG00000120896	SORBS3
1.55264	-1.55264	0.121745	0.121745	0.601753	0.601753	0.157622	-0.157622	ENSG00000179195	ZNF664
1.5533	-1.5533	0.121586	0.121586	0.601753	0.601753	0.163882	-0.163882	ENSG00000165792	METTL17
1.55256	-1.55256	0.121764	0.121764	0.601753	0.601753	0.223736	-0.223736	ENSG00000105427	CNFN
1.55291	-1.55291	0.12168	0.12168	0.601753	0.601753	0.173539	-0.173539	ENSG00000104972	LILRB1
-1.55312	1.55312	0.121629	0.121629	0.601753	0.601753	-0.058034	0.058034	ENSG00000101152	DNAJC5
1.55179	-1.55179	0.121947	0.121947	0.60177	0.60177	0.125789	-0.125789	ENSG00000129083	COPB1
-1.5516	1.5516	0.121994	0.121994	0.601778	0.601778	-0.0618048	0.0618048	ENSG00000157152	SYN2
1.55148	-1.55148	0.122021	0.122021	0.601778	0.601778	0.10062	-0.10062	ENSG00000175216	CKAP5
-1.55112	1.55112	0.122108	0.122108	0.602032	0.602032	-0.188111	0.188111	ENSG00000151876	FBXO4
1.55065	-1.55065	0.122221	0.122221	0.602103	0.602103	0.196217	-0.196217	ENSG00000235615	AJ239322.1
1.55046	-1.55046	0.122266	0.122266	0.602103	0.602103	0.190724	-0.190724	ENSG00000236714	LINC01844
1.55055	-1.55055	0.122245	0.122245	0.602103	0.602103	0.209957	-0.209957	ENSG00000185053	SGCZ
1.55066	-1.55066	0.12222	0.12222	0.602103	0.602103	0.197308	-0.197308	ENSG00000140043	PTGR2
-1.54975	1.54975	0.122437	0.122437	0.60259	0.60259	-0.152451	0.152451	ENSG00000153531	ADPRHL1
1.54981	-1.54981	0.122421	0.122421	0.60259	0.60259	0.216496	-0.216496	ENSG00000103888	CEMIP
1.54959	-1.54959	0.122476	0.122476	0.602606	0.602606	0.118834	-0.118834	ENSG00000167110	GOLGA2
1.54932	-1.54932	0.122539	0.122539	0.602633	0.602633	0.152705	-0.152705	ENSG00000224032	EPB41L4A-AS1
-1.54926	1.54926	0.122554	0.122554	0.602633	0.602633	-0.0999414	0.0999414	ENSG00000187391	MAGI2
-1.54909	1.54909	0.122595	0.122595	0.602662	0.602662	-0.10404	0.10404	ENSG00000174996	KLC2
1.54887	-1.54887	0.122647	0.122647	0.60274	0.60274	0.19048	-0.19048	ENSG00000117009	KMO
1.54862	-1.54862	0.122709	0.122709	0.602867	0.602867	0.132152	-0.132152	ENSG00000211448	DIO2
1.5483	-1.5483	0.122786	0.122786	0.602891	0.602891	0.224183	-0.224183	ENSG00000110975	SYT10
-1.54831	1.54831	0.122784	0.122784	0.602891	0.602891	-0.114027	0.114027	ENSG00000154217	PITPNC1
1.54809	-1.54809	0.122835	0.122835	0.602957	0.602957	0.201497	-0.201497	ENSG00000138785	INTS12
1.5479	-1.5479	0.122882	0.122882	0.603008	0.603008	0.155483	-0.155483	ENSG00000133246	PRAM1
-1.54495	1.54495	0.123594	0.123594	0.603209	0.603209	-0.194528	0.194528	ENSG00000171621	SPSB1
1.54562	-1.54562	0.12343	0.12343	0.603209	0.603209	0.192535	-0.192535	ENSG00000164002	EXO5
-1.54511	1.54511	0.123555	0.123555	0.603209	0.603209	-0.208142	0.208142	ENSG00000134250	NOTCH2
-1.54537	1.54537	0.123492	0.123492	0.603209	0.603209	-0.167911	0.167911	ENSG00000146147	MLIP
-1.54492	1.54492	0.1236	0.1236	0.603209	0.603209	-0.139255	0.139255	ENSG00000009950	MLXIPL
-1.54573	1.54573	0.123404	0.123404	0.603209	0.603209	-0.155441	0.155441	ENSG00000159167	STC1
1.54663	-1.54663	0.123188	0.123188	0.603209	0.603209	0.239302	-0.239302	ENSG00000168081	PNOC
1.54606	-1.54606	0.123326	0.123326	0.603209	0.603209	0.182407	-0.182407	ENSG00000278175	GLIDR
1.5449	-1.5449	0.123606	0.123606	0.603209	0.603209	0.052654	-0.052654	ENSG00000197694	SPTAN1
1.5471	-1.5471	0.123074	0.123074	0.603209	0.603209	0.185452	-0.185452	ENSG00000166348	USP54
1.54518	-1.54518	0.123539	0.123539	0.603209	0.603209	0.137763	-0.137763	ENSG00000052749	RRP12
1.54555	-1.54555	0.123448	0.123448	0.603209	0.603209	0.0703077	-0.0703077	ENSG00000165525	NEMF
1.54667	-1.54667	0.123177	0.123177	0.603209	0.603209	0.179186	-0.179186	ENSG00000103932	RPAP1
-1.54722	1.54722	0.123044	0.123044	0.603209	0.603209	-0.0669772	0.0669772	ENSG00000149927	DOC2A
-1.54733	1.54733	0.123019	0.123019	0.603209	0.603209	-0.199395	0.199395	ENSG00000180096	SEPTIN1
-1.54575	1.54575	0.123401	0.123401	0.603209	0.603209	-0.0805162	0.0805162	ENSG00000277589	AC244093.4
-1.54529	1.54529	0.123512	0.123512	0.603209	0.603209	-0.16836	0.16836	ENSG00000269190	FBXO17
1.54665	-1.54665	0.123183	0.123183	0.603209	0.603209	0.185472	-0.185472	ENSG00000197483	ZNF628
-1.54551	1.54551	0.123458	0.123458	0.603209	0.603209	-0.125638	0.125638	ENSG00000169551	CT55
-1.54435	1.54435	0.123739	0.123739	0.603505	0.603505	-0.186515	0.186515	ENSG00000224812	TMEM72-AS1
1.54438	-1.54438	0.123731	0.123731	0.603505	0.603505	0.162588	-0.162588	ENSG00000257261	AC008014.1
-1.5436	1.5436	0.12392	0.12392	0.604214	0.604214	-0.205469	0.205469	ENSG00000212694	LINC01089
-1.54314	1.54314	0.124032	0.124032	0.604583	0.604583	-0.228705	0.228705	ENSG00000163884	KLF15
1.54208	-1.54208	0.124288	0.124288	0.605306	0.605306	0.164175	-0.164175	ENSG00000134809	TIMM10
1.54231	-1.54231	0.124233	0.124233	0.605306	0.605306	0.205333	-0.205333	ENSG00000108375	RNF43
1.54219	-1.54219	0.124263	0.124263	0.605306	0.605306	0.12798	-0.12798	ENSG00000147162	OGT
-1.54168	1.54168	0.124386	0.124386	0.605456	0.605456	-0.194953	0.194953	ENSG00000162461	SLC25A34
1.54166	-1.54166	0.124391	0.124391	0.605456	0.605456	0.170719	-0.170719	ENSG00000248455	LINC02217
-1.5409	1.5409	0.124577	0.124577	0.606184	0.606184	-0.125928	0.125928	ENSG00000249421	ADAMTS19-AS1
-1.54067	1.54067	0.124633	0.124633	0.606281	0.606281	-0.170208	0.170208	ENSG00000258122	AC044802.2
-1.54049	1.54049	0.124677	0.124677	0.606318	0.606318	-0.176105	0.176105	ENSG00000119688	ABCD4
1.5401	-1.5401	0.12477	0.12477	0.606419	0.606419	0.195652	-0.195652	ENSG00000214279	SCART1
1.54012	-1.54012	0.124767	0.124767	0.606419	0.606419	0.145097	-0.145097	ENSG00000161381	PLXDC1
1.53937	-1.53937	0.12495	0.12495	0.606512	0.606512	0.194335	-0.194335	ENSG00000196517	SLC6A9
1.53973	-1.53973	0.124862	0.124862	0.606512	0.606512	0.154778	-0.154778	ENSG00000273213	HIST2H3PS2
1.53848	-1.53848	0.125167	0.125167	0.606512	0.606512	0.131648	-0.131648	ENSG00000198700	IPO9
1.53816	-1.53816	0.125244	0.125244	0.606512	0.606512	0.0676591	-0.0676591	ENSG00000243449	C4orf48
1.53791	-1.53791	0.125307	0.125307	0.606512	0.606512	0.174639	-0.174639	ENSG00000048140	TSPAN17
1.53747	-1.53747	0.125414	0.125414	0.606512	0.606512	0.186616	-0.186616	ENSG00000146966	DENND2A
-1.5398	1.5398	0.124845	0.124845	0.606512	0.606512	-0.22488	0.22488	ENSG00000130222	GADD45G
-1.53939	1.53939	0.124944	0.124944	0.606512	0.606512	-0.0623641	0.0623641	ENSG00000110367	DDX6
1.53727	-1.53727	0.125463	0.125463	0.606512	0.606512	0.208379	-0.208379	ENSG00000255856	AC069503.1
1.5389	-1.5389	0.125064	0.125064	0.606512	0.606512	0.137363	-0.137363	ENSG00000139977	NAA30
1.53784	-1.53784	0.125323	0.125323	0.606512	0.606512	0.153732	-0.153732	ENSG00000131966	ACTR10
1.53885	-1.53885	0.125076	0.125076	0.606512	0.606512	0.148001	-0.148001	ENSG00000100612	DHRS7
1.53909	-1.53909	0.125017	0.125017	0.606512	0.606512	0.149224	-0.149224	ENSG00000138623	SEMA7A
1.53732	-1.53732	0.125449	0.125449	0.606512	0.606512	0.0809483	-0.0809483	ENSG00000265206	AC004687.1
1.53863	-1.53863	0.12513	0.12513	0.606512	0.606512	0.198239	-0.198239	ENSG00000104774	MAN2B1
1.53731	-1.53731	0.125452	0.125452	0.606512	0.606512	0.20245	-0.20245	ENSG00000088876	ZNF343
1.53789	-1.53789	0.12531	0.12531	0.606512	0.606512	0.190605	-0.190605	ENSG00000154736	ADAMTS5
1.53792	-1.53792	0.125303	0.125303	0.606512	0.606512	0.113322	-0.113322	ENSG00000160194	NDUFV3
-1.53721	1.53721	0.125476	0.125476	0.606512	0.606512	-0.167016	0.167016	ENSG00000131725	WDR44
1.53602	-1.53602	0.125767	0.125767	0.606519	0.606519	0.14469	-0.14469	ENSG00000215910	C1orf167
1.53673	-1.53673	0.125594	0.125594	0.606519	0.606519	0.165216	-0.165216	ENSG00000198000	NOL8
-1.53613	1.53613	0.125743	0.125743	0.606519	0.606519	-0.196626	0.196626	ENSG00000255145	STX17-AS1
1.53641	-1.53641	0.125672	0.125672	0.606519	0.606519	0.138507	-0.138507	ENSG00000109919	MTCH2
-1.53635	1.53635	0.125688	0.125688	0.606519	0.606519	-0.173434	0.173434	ENSG00000255717	SNHG1
1.53609	-1.53609	0.12575	0.12575	0.606519	0.606519	0.172592	-0.172592	ENSG00000176973	FAM89B
1.53615	-1.53615	0.125736	0.125736	0.606519	0.606519	0.157276	-0.157276	ENSG00000137727	ARHGAP20
1.53693	-1.53693	0.125547	0.125547	0.606519	0.606519	0.21368	-0.21368	ENSG00000285331	AC090517.5
-1.5358	1.5358	0.125822	0.125822	0.606607	0.606607	-0.21102	0.21102	ENSG00000214456	PLIN5
1.53555	-1.53555	0.125883	0.125883	0.606726	0.606726	0.12229	-0.12229	ENSG00000286458	AC083870.1
1.53391	-1.53391	0.126288	0.126288	0.606971	0.606971	0.149692	-0.149692	ENSG00000196182	STK40
1.53088	-1.53088	0.127034	0.127034	0.606971	0.606971	0.184458	-0.184458	ENSG00000132768	DPH2
1.53392	-1.53392	0.126285	0.126285	0.606971	0.606971	0.0636973	-0.0636973	ENSG00000132485	ZRANB2
1.52777	-1.52777	0.127803	0.127803	0.606971	0.606971	0.182673	-0.182673	ENSG00000196505	GDAP2
1.52973	-1.52973	0.127319	0.127319	0.606971	0.606971	0.196601	-0.196601	ENSG00000118298	CA14
-1.53051	1.53051	0.127125	0.127125	0.606971	0.606971	-0.130205	0.130205	ENSG00000143178	TBX19
1.53002	-1.53002	0.127245	0.127245	0.606971	0.606971	0.15717	-0.15717	ENSG00000162630	B3GALT2
-1.53081	1.53081	0.127051	0.127051	0.606971	0.606971	-0.236942	0.236942	ENSG00000135744	AGT
1.53218	-1.53218	0.126714	0.126714	0.606971	0.606971	0.0988602	-0.0988602	ENSG00000119185	ITGB1BP1
1.53244	-1.53244	0.126649	0.126649	0.606971	0.606971	0.10271	-0.10271	ENSG00000162869	PPP1R21
1.5304	-1.5304	0.127152	0.127152	0.606971	0.606971	0.0909383	-0.0909383	ENSG00000173744	AGFG1
1.53347	-1.53347	0.126394	0.126394	0.606971	0.606971	0.195822	-0.195822	ENSG00000134115	CNTN6
1.5285	-1.5285	0.127624	0.127624	0.606971	0.606971	0.120948	-0.120948	ENSG00000157014	TATDN2
1.52779	-1.52779	0.127798	0.127798	0.606971	0.606971	0.102037	-0.102037	ENSG00000131374	TBC1D5
1.52775	-1.52775	0.127809	0.127809	0.606971	0.606971	0.20254	-0.20254	ENSG00000182983	ZNF662
-1.53299	1.53299	0.126513	0.126513	0.606971	0.606971	-0.173969	0.173969	ENSG00000260572	AC069224.1
1.53413	-1.53413	0.126232	0.126232	0.606971	0.606971	0.155494	-0.155494	ENSG00000205981	DNAJC19
1.52714	-1.52714	0.127961	0.127961	0.606971	0.606971	0.169798	-0.169798	ENSG00000196083	IL1RAP
1.53187	-1.53187	0.126789	0.126789	0.606971	0.606971	0.175528	-0.175528	ENSG00000273375	AC055764.2
1.52797	-1.52797	0.127754	0.127754	0.606971	0.606971	0.207557	-0.207557	ENSG00000169299	PGM2
1.53452	-1.53452	0.126136	0.126136	0.606971	0.606971	0.163227	-0.163227	ENSG00000145348	TBCK
1.53081	-1.53081	0.12705	0.12705	0.606971	0.606971	0.0839378	-0.0839378	ENSG00000174720	LARP7
1.53392	-1.53392	0.126284	0.126284	0.606971	0.606971	0.104441	-0.104441	ENSG00000056050	HPF1
1.52862	-1.52862	0.127593	0.127593	0.606971	0.606971	0.167078	-0.167078	ENSG00000164305	CASP3
1.52962	-1.52962	0.127345	0.127345	0.606971	0.606971	0.153419	-0.153419	ENSG00000242110	AMACR
1.52868	-1.52868	0.127579	0.127579	0.606971	0.606971	0.117914	-0.117914	ENSG00000164332	UBLCP1
1.53167	-1.53167	0.126839	0.126839	0.606971	0.606971	0.154854	-0.154854	ENSG00000007944	MYLIP
1.53409	-1.53409	0.126243	0.126243	0.606971	0.606971	0.166256	-0.166256	ENSG00000118507	AKAP7
1.53332	-1.53332	0.126431	0.126431	0.606971	0.606971	0.121368	-0.121368	ENSG00000136240	KDELR2
1.52926	-1.52926	0.127435	0.127435	0.606971	0.606971	0.074129	-0.074129	ENSG00000078674	PCM1
-1.53485	1.53485	0.126055	0.126055	0.606971	0.606971	-0.171513	0.171513	ENSG00000104524	PYCR3
1.53336	-1.53336	0.126422	0.126422	0.606971	0.606971	0.178704	-0.178704	ENSG00000064218	DMRT3
1.52834	-1.52834	0.127663	0.127663	0.606971	0.606971	0.146933	-0.146933	ENSG00000286835	AL133477.2
-1.52904	1.52904	0.127489	0.127489	0.606971	0.606971	-0.142989	0.142989	ENSG00000196363	WDR5
1.52743	-1.52743	0.127889	0.127889	0.606971	0.606971	0.193605	-0.193605	ENSG00000148803	FUOM
-1.52831	1.52831	0.127671	0.127671	0.606971	0.606971	-0.120183	0.120183	ENSG00000149485	FADS1
1.52958	-1.52958	0.127355	0.127355	0.606971	0.606971	0.211602	-0.211602	ENSG00000172508	CARNS1
1.53241	-1.53241	0.126657	0.126657	0.606971	0.606971	0.169348	-0.169348	ENSG00000246067	RAB30-DT
-1.5324	1.5324	0.126659	0.126659	0.606971	0.606971	-0.173468	0.173468	ENSG00000149328	GLB1L2
1.52728	-1.52728	0.127926	0.127926	0.606971	0.606971	0.208675	-0.208675	ENSG00000017427	IGF1
1.5337	-1.5337	0.126339	0.126339	0.606971	0.606971	0.184967	-0.184967	ENSG00000198855	FICD
-1.52826	1.52826	0.127681	0.127681	0.606971	0.606971	-0.264151	0.264151	ENSG00000121742	GJB6
1.52733	-1.52733	0.127914	0.127914	0.606971	0.606971	0.198726	-0.198726	ENSG00000274015	AL136038.5
-1.53057	1.53057	0.127111	0.127111	0.606971	0.606971	-0.151958	0.151958	ENSG00000172992	DCAKD
1.52745	-1.52745	0.127883	0.127883	0.606971	0.606971	0.151865	-0.151865	ENSG00000167862	MRPL58
1.53251	-1.53251	0.126632	0.126632	0.606971	0.606971	0.157616	-0.157616	ENSG00000141682	PMAIP1
1.53199	-1.53199	0.12676	0.12676	0.606971	0.606971	0.204107	-0.204107	ENSG00000261342	AC006538.1
-1.53408	1.53408	0.126245	0.126245	0.606971	0.606971	-0.18118	0.18118	ENSG00000161888	SPC24
1.53218	-1.53218	0.126713	0.126713	0.606971	0.606971	0.213211	-0.213211	ENSG00000189144	ZNF573
-1.52732	1.52732	0.127915	0.127915	0.606971	0.606971	-0.0975856	0.0975856	ENSG00000125505	MBOAT7
-1.52715	1.52715	0.127958	0.127958	0.606971	0.606971	-0.178478	0.178478	ENSG00000285796	AL162458.1
1.53166	-1.53166	0.126842	0.126842	0.606971	0.606971	0.132745	-0.132745	ENSG00000243927	MRPS6
1.5351	-1.5351	0.125994	0.125994	0.606971	0.606971	0.198172	-0.198172	ENSG00000177663	IL17RA
1.52719	-1.52719	0.127948	0.127948	0.606971	0.606971	0.0489183	-0.0489183	ENSG00000100380	ST13
-1.52812	1.52812	0.127717	0.127717	0.606971	0.606971	-0.198668	0.198668	ENSG00000169306	IL1RAPL1
1.5325	-1.5325	0.126634	0.126634	0.606971	0.606971	0.0790726	-0.0790726	ENSG00000071859	FAM50A
1.52662	-1.52662	0.128091	0.128091	0.607058	0.607058	0.125312	-0.125312	ENSG00000204178	MACO1
1.52649	-1.52649	0.128121	0.128121	0.607058	0.607058	0.177569	-0.177569	ENSG00000156787	TBC1D31
1.52669	-1.52669	0.128073	0.128073	0.607058	0.607058	0.192176	-0.192176	ENSG00000184999	SLC22A10
1.52648	-1.52648	0.128124	0.128124	0.607058	0.607058	0.124893	-0.124893	ENSG00000103351	CLUAP1
-1.52633	1.52633	0.128163	0.128163	0.60707	0.60707	-0.057531	0.057531	ENSG00000105887	MTPN
1.52593	-1.52593	0.128261	0.128261	0.607227	0.607227	0.185998	-0.185998	ENSG00000183114	FAM43B
1.52578	-1.52578	0.128298	0.128298	0.607227	0.607227	0.158626	-0.158626	ENSG00000136933	RABEPK
1.52576	-1.52576	0.128304	0.128304	0.607227	0.607227	0.194086	-0.194086	ENSG00000276075	AC027682.6
1.5253	-1.5253	0.128418	0.128418	0.607592	0.607592	0.189443	-0.189443	ENSG00000261140	AC093525.4
1.52488	-1.52488	0.128522	0.128522	0.607917	0.607917	0.0701544	-0.0701544	ENSG00000174748	RPL15
-1.52437	1.52437	0.12865	0.12865	0.608006	0.608006	-0.130736	0.130736	ENSG00000156687	UNC5D
1.52439	-1.52439	0.128645	0.128645	0.608006	0.608006	0.06108	-0.06108	ENSG00000156113	KCNMA1
-1.52446	1.52446	0.128629	0.128629	0.608006	0.608006	-0.169409	0.169409	ENSG00000004975	DVL2
1.52392	-1.52392	0.128764	0.128764	0.6082	0.6082	0.194309	-0.194309	ENSG00000116711	PLA2G4A
-1.52393	1.52393	0.128759	0.128759	0.6082	0.6082	-0.216244	0.216244	ENSG00000023445	BIRC3
1.52315	-1.52315	0.128954	0.128954	0.608929	0.608929	0.153661	-0.153661	ENSG00000260412	AL353746.1
1.52298	-1.52298	0.128999	0.128999	0.608969	0.608969	0.0669855	-0.0669855	ENSG00000205323	SARNP
1.52249	-1.52249	0.129121	0.129121	0.609373	0.609373	0.0676138	-0.0676138	ENSG00000162923	WDR26
-1.52204	1.52204	0.129234	0.129234	0.609735	0.609735	-0.2375	0.2375	ENSG00000026508	CD44
1.52093	-1.52093	0.12951	0.12951	0.609837	0.609837	0.180102	-0.180102	ENSG00000243710	CFAP57
-1.52102	1.52102	0.129489	0.129489	0.609837	0.609837	-0.0700311	0.0700311	ENSG00000144369	FAM171B
1.52096	-1.52096	0.129504	0.129504	0.609837	0.609837	0.0785921	-0.0785921	ENSG00000115053	NCL
1.52103	-1.52103	0.129486	0.129486	0.609837	0.609837	0.0502649	-0.0502649	ENSG00000136928	GABBR2
1.52155	-1.52155	0.129356	0.129356	0.609837	0.609837	0.1082	-0.1082	ENSG00000175224	ATG13
-1.52149	1.52149	0.129372	0.129372	0.609837	0.609837	-0.126616	0.126616	ENSG00000120451	SNX19
1.52132	-1.52132	0.129414	0.129414	0.609837	0.609837	0.106168	-0.106168	ENSG00000123384	LRP1
1.52015	-1.52015	0.129707	0.129707	0.610569	0.610569	0.185639	-0.185639	ENSG00000164142	FAM160A1
1.52003	-1.52003	0.129739	0.129739	0.610569	0.610569	0.0780787	-0.0780787	ENSG00000135018	UBQLN1
1.51987	-1.51987	0.129777	0.129777	0.61058	0.61058	0.174366	-0.174366	ENSG00000118231	CRYGD
-1.51866	1.51866	0.130082	0.130082	0.611044	0.611044	-0.154779	0.154779	ENSG00000162769	FLVCR1
-1.51872	1.51872	0.130068	0.130068	0.611044	0.611044	-0.208138	0.208138	ENSG00000154553	PDLIM3
1.51884	-1.51884	0.130036	0.130036	0.611044	0.611044	0.187232	-0.187232	ENSG00000136108	CKAP2
1.51861	-1.51861	0.130095	0.130095	0.611044	0.611044	0.0948127	-0.0948127	ENSG00000142230	SAE1
-1.51863	1.51863	0.130089	0.130089	0.611044	0.611044	-0.196375	0.196375	ENSG00000101958	GLRA2
1.51892	-1.51892	0.130018	0.130018	0.611044	0.611044	0.185709	-0.185709	ENSG00000102271	KLHL4
-1.51787	1.51787	0.130282	0.130282	0.61105	0.61105	-0.123244	0.123244	ENSG00000170485	NPAS2
1.51744	-1.51744	0.130389	0.130389	0.61105	0.61105	0.218183	-0.218183	ENSG00000138376	BARD1
1.5173	-1.5173	0.130424	0.130424	0.61105	0.61105	0.137049	-0.137049	ENSG00000024048	UBR2
1.5177	-1.5177	0.130323	0.130323	0.61105	0.61105	0.0996733	-0.0996733	ENSG00000149136	SSRP1
1.51827	-1.51827	0.130181	0.130181	0.61105	0.61105	0.225216	-0.225216	ENSG00000185633	NDUFA4L2
1.51806	-1.51806	0.130232	0.130232	0.61105	0.61105	0.140382	-0.140382	ENSG00000092068	SLC7A8
-1.51746	1.51746	0.130383	0.130383	0.61105	0.61105	-0.193368	0.193368	ENSG00000159792	PSKH1
1.5179	-1.5179	0.130275	0.130275	0.61105	0.61105	0.103499	-0.103499	ENSG00000136485	DCAF7
1.51752	-1.51752	0.13037	0.13037	0.61105	0.61105	0.180724	-0.180724	ENSG00000188766	SPRED3
-1.51707	1.51707	0.130483	0.130483	0.611099	0.611099	-0.0587068	0.0587068	ENSG00000153904	DDAH1
1.51602	-1.51602	0.130747	0.130747	0.611099	0.611099	0.196068	-0.196068	ENSG00000180287	PLD5
1.51614	-1.51614	0.130718	0.130718	0.611099	0.611099	0.183731	-0.183731	ENSG00000143977	SNRPG
-1.51621	1.51621	0.1307	0.1307	0.611099	0.611099	-0.187142	0.187142	ENSG00000160796	NBEAL2
1.51596	-1.51596	0.130762	0.130762	0.611099	0.611099	0.0982178	-0.0982178	ENSG00000186591	UBE2H
1.51659	-1.51659	0.130605	0.130605	0.611099	0.611099	0.148361	-0.148361	ENSG00000260093	AC034111.1
1.51633	-1.51633	0.130669	0.130669	0.611099	0.611099	0.18532	-0.18532	ENSG00000111271	ACAD10
-1.51632	1.51632	0.130672	0.130672	0.611099	0.611099	-0.128821	0.128821	ENSG00000259330	INAFM2
1.51692	-1.51692	0.130521	0.130521	0.611099	0.611099	0.0845179	-0.0845179	ENSG00000108588	CCDC47
1.51569	-1.51569	0.130832	0.130832	0.611253	0.611253	0.158186	-0.158186	ENSG00000101276	SLC52A3
-1.51543	1.51543	0.130896	0.130896	0.611383	0.611383	-0.129598	0.129598	ENSG00000169836	TACR3
1.51499	-1.51499	0.131008	0.131008	0.611737	0.611737	0.193763	-0.193763	ENSG00000196597	ZNF782
-1.51469	1.51469	0.131084	0.131084	0.611922	0.611922	-0.188087	0.188087	ENSG00000167202	TBC1D2B
1.51419	-1.51419	0.131211	0.131211	0.612341	0.612341	0.177353	-0.177353	ENSG00000021826	CPS1
1.51328	-1.51328	0.131441	0.131441	0.613075	0.613075	0.18543	-0.18543	ENSG00000084628	NKAIN1
1.5133	-1.5133	0.131437	0.131437	0.613075	0.613075	0.179574	-0.179574	ENSG00000095587	TLL2
1.51291	-1.51291	0.131535	0.131535	0.613343	0.613343	0.121726	-0.121726	ENSG00000151923	TIAL1
1.51065	-1.51065	0.132111	0.132111	0.613688	0.613688	0.121108	-0.121108	ENSG00000075568	TMEM131
1.51157	-1.51157	0.131877	0.131877	0.613688	0.613688	0.0790166	-0.0790166	ENSG00000138430	OLA1
1.51195	-1.51195	0.13178	0.13178	0.613688	0.613688	0.053073	-0.053073	ENSG00000123983	ACSL3
1.51003	-1.51003	0.132268	0.132268	0.613688	0.613688	0.167148	-0.167148	ENSG00000163347	CLDN1
-1.51112	1.51112	0.131991	0.131991	0.613688	0.613688	-0.234456	0.234456	ENSG00000127418	FGFRL1
1.51157	-1.51157	0.131876	0.131876	0.613688	0.613688	0.186486	-0.186486	ENSG00000145936	KCNMB1
1.51109	-1.51109	0.131998	0.131998	0.613688	0.613688	0.180418	-0.180418	ENSG00000164758	MED30
-1.51007	1.51007	0.132258	0.132258	0.613688	0.613688	-0.129346	0.129346	ENSG00000166106	ADAMTS15
1.51141	-1.51141	0.131918	0.131918	0.613688	0.613688	0.191121	-0.191121	ENSG00000235903	CPB2-AS1
-1.51057	1.51057	0.13213	0.13213	0.613688	0.613688	-0.153438	0.153438	ENSG00000126216	TUBGCP3
1.51077	-1.51077	0.13208	0.13208	0.613688	0.613688	0.0956228	-0.0956228	ENSG00000187555	USP7
-1.51105	1.51105	0.132009	0.132009	0.613688	0.613688	-0.201275	0.201275	ENSG00000141485	SLC13A5
-1.51025	1.51025	0.132214	0.132214	0.613688	0.613688	-0.145676	0.145676	ENSG00000188000	OR7D2
1.51231	-1.51231	0.131689	0.131689	0.613688	0.613688	0.137765	-0.137765	ENSG00000214046	SMIM7
-1.51065	1.51065	0.132112	0.132112	0.613688	0.613688	-0.195013	0.195013	ENSG00000167615	LENG8
1.51061	-1.51061	0.13212	0.13212	0.613688	0.613688	0.182899	-0.182899	ENSG00000226308	AL122058.1
-1.51163	1.51163	0.131862	0.131862	0.613688	0.613688	-0.120604	0.120604	ENSG00000099968	BCL2L13
1.51039	-1.51039	0.132178	0.132178	0.613688	0.613688	0.107541	-0.107541	ENSG00000100097	LGALS1
-1.50963	1.50963	0.132371	0.132371	0.613996	0.613996	-0.17691	0.17691	ENSG00000257815	AC025159.1
-1.50917	1.50917	0.132489	0.132489	0.61427	0.61427	-0.195099	0.195099	ENSG00000287135	AC010884.2
-1.50911	1.50911	0.132503	0.132503	0.61427	0.61427	-0.130261	0.130261	ENSG00000158480	SPATA2
1.50873	-1.50873	0.132601	0.132601	0.614552	0.614552	0.184216	-0.184216	ENSG00000151304	SRFBP1
1.50823	-1.50823	0.132729	0.132729	0.614979	0.614979	0.199198	-0.199198	ENSG00000111196	MAGOHB
1.50753	-1.50753	0.132907	0.132907	0.615462	0.615462	0.191966	-0.191966	ENSG00000119004	CYP20A1
-1.50755	1.50755	0.132902	0.132902	0.615462	0.615462	-0.164782	0.164782	ENSG00000125878	TCF15
-1.50693	1.50693	0.133062	0.133062	0.616006	0.616006	-0.151142	0.151142	ENSG00000113916	BCL6
1.50662	-1.50662	0.133142	0.133142	0.616208	0.616208	0.152051	-0.152051	ENSG00000231908	IDH1-AS1
1.50637	-1.50637	0.133204	0.133204	0.616326	0.616326	0.199053	-0.199053	ENSG00000197774	EME2
1.50588	-1.50588	0.133331	0.133331	0.616572	0.616572	0.0883406	-0.0883406	ENSG00000115993	TRAK2
1.50599	-1.50599	0.133303	0.133303	0.616572	0.616572	0.187015	-0.187015	ENSG00000018869	ZNF582
1.5057	-1.5057	0.133376	0.133376	0.616611	0.616611	0.206678	-0.206678	ENSG00000110218	PANX1
1.50551	-1.50551	0.133425	0.133425	0.616668	0.616668	0.158986	-0.158986	ENSG00000128578	STRIP2
1.50482	-1.50482	0.133602	0.133602	0.616796	0.616796	0.116544	-0.116544	ENSG00000090989	EXOC1
1.50494	-1.50494	0.133573	0.133573	0.616796	0.616796	0.138362	-0.138362	ENSG00000107175	CREB3
1.50483	-1.50483	0.133601	0.133601	0.616796	0.616796	0.114049	-0.114049	ENSG00000135454	B4GALNT1
1.50469	-1.50469	0.133637	0.133637	0.616796	0.616796	0.144069	-0.144069	ENSG00000137822	TUBGCP4
-1.50514	1.50514	0.133521	0.133521	0.616796	0.616796	-0.192763	0.192763	ENSG00000224271	AL117329.1
1.50422	-1.50422	0.133758	0.133758	0.616916	0.616916	0.176409	-0.176409	ENSG00000157881	PANK4
1.50416	-1.50416	0.133773	0.133773	0.616916	0.616916	0.124909	-0.124909	ENSG00000089916	GPATCH2L
1.50439	-1.50439	0.133712	0.133712	0.616916	0.616916	0.193394	-0.193394	ENSG00000101198	NKAIN4
1.50382	-1.50382	0.133859	0.133859	0.616993	0.616993	0.167677	-0.167677	ENSG00000196482	ESRRG
1.50381	-1.50381	0.133863	0.133863	0.616993	0.616993	0.201388	-0.201388	ENSG00000183688	RFLNB
1.50364	-1.50364	0.133907	0.133907	0.617002	0.617002	0.169904	-0.169904	ENSG00000188124	OR2AG2
1.50351	-1.50351	0.133939	0.133939	0.617002	0.617002	0.190606	-0.190606	ENSG00000170439	METTL7B
1.50297	-1.50297	0.13408	0.13408	0.617483	0.617483	0.157532	-0.157532	ENSG00000149743	TRPT1
1.50245	-1.50245	0.134213	0.134213	0.617726	0.617726	0.0691866	-0.0691866	ENSG00000162374	ELAVL4
-1.50233	1.50233	0.134243	0.134243	0.617726	0.617726	-0.186227	0.186227	ENSG00000281392	AC107204.1
-1.50262	1.50262	0.13417	0.13417	0.617726	0.617726	-0.130646	0.130646	ENSG00000154710	RABGEF1
1.50215	-1.50215	0.134292	0.134292	0.617779	0.617779	0.209236	-0.209236	ENSG00000005059	MCUB
1.50112	-1.50112	0.134556	0.134556	0.618634	0.618634	0.213122	-0.213122	ENSG00000143119	CD53
1.50079	-1.50079	0.134641	0.134641	0.618634	0.618634	0.159809	-0.159809	ENSG00000240086	AC092969.1
1.50035	-1.50035	0.134755	0.134755	0.618634	0.618634	0.186251	-0.186251	ENSG00000165084	C8orf34
1.5003	-1.5003	0.134769	0.134769	0.618634	0.618634	0.147879	-0.147879	ENSG00000151952	TMEM132D
1.50119	-1.50119	0.134538	0.134538	0.618634	0.618634	0.163463	-0.163463	ENSG00000119655	NPC2
-1.50045	1.50045	0.134729	0.134729	0.618634	0.618634	-0.170691	0.170691	ENSG00000160602	NEK8
1.50029	-1.50029	0.134773	0.134773	0.618634	0.618634	0.145379	-0.145379	ENSG00000130734	ATG4D
1.50061	-1.50061	0.134688	0.134688	0.618634	0.618634	0.204727	-0.204727	ENSG00000117877	CD3EAP
1.49957	-1.49957	0.134959	0.134959	0.618997	0.618997	0.189594	-0.189594	ENSG00000074582	BCS1L
1.49858	-1.49858	0.135214	0.135214	0.618997	0.618997	0.101133	-0.101133	ENSG00000173230	GOLGB1
1.49939	-1.49939	0.135006	0.135006	0.618997	0.618997	0.13041	-0.13041	ENSG00000163624	CDS1
-1.49874	1.49874	0.135173	0.135173	0.618997	0.618997	-0.1232	0.1232	ENSG00000113594	LIFR
1.4997	-1.4997	0.134925	0.134925	0.618997	0.618997	0.183295	-0.183295	ENSG00000248859	LINC01574
1.49856	-1.49856	0.135221	0.135221	0.618997	0.618997	0.175739	-0.175739	ENSG00000285844	FO393414.3
1.49868	-1.49868	0.135189	0.135189	0.618997	0.618997	0.188156	-0.188156	ENSG00000156026	MCU
-1.49946	1.49946	0.134986	0.134986	0.618997	0.618997	-0.0775046	0.0775046	ENSG00000205581	HMGN1
1.49906	-1.49906	0.13509	0.13509	0.618997	0.618997	0.0982238	-0.0982238	ENSG00000100359	SGSM3
-1.49883	1.49883	0.13515	0.13515	0.618997	0.618997	-0.146175	0.146175	ENSG00000273287	AL008718.2
1.49819	-1.49819	0.135315	0.135315	0.619258	0.619258	0.0756685	-0.0756685	ENSG00000102003	SYP
1.49801	-1.49801	0.135362	0.135362	0.619303	0.619303	0.0581144	-0.0581144	ENSG00000157500	APPL1
1.49767	-1.49767	0.13545	0.13545	0.619537	0.619537	0.162258	-0.162258	ENSG00000136270	TBRG4
1.49747	-1.49747	0.135503	0.135503	0.619613	0.619613	0.0970674	-0.0970674	ENSG00000135698	MPHOSPH6
1.49661	-1.49661	0.135727	0.135727	0.619955	0.619955	0.217477	-0.217477	ENSG00000162614	NEXN
-1.494	1.494	0.136407	0.136407	0.619955	0.619955	-0.175256	0.175256	ENSG00000143537	ADAM15
1.49435	-1.49435	0.136317	0.136317	0.619955	0.619955	0.112558	-0.112558	ENSG00000127837	AAMP
-1.4965	1.4965	0.135754	0.135754	0.619955	0.619955	-0.215134	0.215134	ENSG00000163638	ADAMTS9
1.49492	-1.49492	0.136167	0.136167	0.619955	0.619955	0.125184	-0.125184	ENSG00000174173	TRMT10C
1.49689	-1.49689	0.135653	0.135653	0.619955	0.619955	0.122935	-0.122935	ENSG00000114098	ARMC8
1.49393	-1.49393	0.136427	0.136427	0.619955	0.619955	0.197369	-0.197369	ENSG00000175077	RTP1
-1.4947	1.4947	0.136224	0.136224	0.619955	0.619955	-0.219726	0.219726	ENSG00000138685	FGF2
-1.49592	1.49592	0.135905	0.135905	0.619955	0.619955	-0.160547	0.160547	ENSG00000129116	PALLD
-1.49585	1.49585	0.135923	0.135923	0.619955	0.619955	-0.169026	0.169026	ENSG00000286721	AC010623.1
-1.49419	1.49419	0.136358	0.136358	0.619955	0.619955	-0.190084	0.190084	ENSG00000245864	MEF2C-AS2
-1.49579	1.49579	0.135939	0.135939	0.619955	0.619955	-0.107021	0.107021	ENSG00000171992	SYNPO
-1.49585	1.49585	0.135923	0.135923	0.619955	0.619955	-0.160762	0.160762	ENSG00000226824	AC006001.2
-1.4954	1.4954	0.136042	0.136042	0.619955	0.619955	-0.207907	0.207907	ENSG00000120158	RCL1
1.49378	-1.49378	0.136466	0.136466	0.619955	0.619955	0.161505	-0.161505	ENSG00000176248	ANAPC2
1.49461	-1.49461	0.136247	0.136247	0.619955	0.619955	0.178956	-0.178956	ENSG00000152464	RPP38
1.49491	-1.49491	0.136169	0.136169	0.619955	0.619955	0.187013	-0.187013	ENSG00000086827	ZW10
-1.49385	1.49385	0.136447	0.136447	0.619955	0.619955	-0.0791882	0.0791882	ENSG00000196498	NCOR2
1.49535	-1.49535	0.136053	0.136053	0.619955	0.619955	0.129743	-0.129743	ENSG00000128923	MINDY2
1.49641	-1.49641	0.135779	0.135779	0.619955	0.619955	0.17451	-0.17451	ENSG00000198736	MSRB1
1.4943	-1.4943	0.13633	0.13633	0.619955	0.619955	0.192629	-0.192629	ENSG00000132603	NIP7
-1.49526	1.49526	0.136079	0.136079	0.619955	0.619955	-0.149897	0.149897	ENSG00000176994	SMCR8
1.49464	-1.49464	0.13624	0.13624	0.619955	0.619955	0.134384	-0.134384	ENSG00000101347	SAMHD1
-1.49603	1.49603	0.135877	0.135877	0.619955	0.619955	-0.193305	0.193305	ENSG00000260118	AL157700.1
1.49346	-1.49346	0.136549	0.136549	0.620165	0.620165	0.144609	-0.144609	ENSG00000160963	COL26A1
1.49321	-1.49321	0.136613	0.136613	0.620247	0.620247	0.0688359	-0.0688359	ENSG00000138688	KIAA1109
1.49311	-1.49311	0.136641	0.136641	0.620247	0.620247	0.120416	-0.120416	ENSG00000272335	AC093297.2
1.49295	-1.49295	0.136681	0.136681	0.620263	0.620263	0.0701136	-0.0701136	ENSG00000167996	FTH1
1.4927	-1.4927	0.136747	0.136747	0.620394	0.620394	0.187696	-0.187696	ENSG00000279685	MAPT-IT1
1.49239	-1.49239	0.136827	0.136827	0.620588	0.620588	0.0721082	-0.0721082	ENSG00000167004	PDIA3
-1.49222	1.49222	0.136873	0.136873	0.620629	0.620629	-0.174299	0.174299	ENSG00000260565	ERVK13-1
1.4914	-1.4914	0.137089	0.137089	0.62075	0.62075	0.172712	-0.172712	ENSG00000286285	AL138778.1
1.49119	-1.49119	0.137143	0.137143	0.62075	0.62075	0.100428	-0.100428	ENSG00000163517	HDAC11
1.49113	-1.49113	0.137159	0.137159	0.62075	0.62075	0.171868	-0.171868	ENSG00000254531	AP001816.1
1.49136	-1.49136	0.137098	0.137098	0.62075	0.62075	0.192643	-0.192643	ENSG00000164611	PTTG1
-1.49131	1.49131	0.137112	0.137112	0.62075	0.62075	-0.204537	0.204537	ENSG00000156675	RAB11FIP1
1.49194	-1.49194	0.136947	0.136947	0.62075	0.62075	0.166243	-0.166243	ENSG00000240240	BX664727.3
-1.49127	1.49127	0.137121	0.137121	0.62075	0.62075	-0.178213	0.178213	ENSG00000140464	PML
-1.48999	1.48999	0.137458	0.137458	0.620752	0.620752	-0.201888	0.201888	ENSG00000145604	SKP2
1.49025	-1.49025	0.13739	0.13739	0.620752	0.620752	0.124932	-0.124932	ENSG00000186479	RGS7BP
1.48992	-1.48992	0.137476	0.137476	0.620752	0.620752	0.201099	-0.201099	ENSG00000223942	AL590302.1
1.49037	-1.49037	0.137358	0.137358	0.620752	0.620752	0.170258	-0.170258	ENSG00000244239	AC007009.1
1.48986	-1.48986	0.137492	0.137492	0.620752	0.620752	0.0556643	-0.0556643	ENSG00000177600	RPLP2
-1.49029	1.49029	0.137379	0.137379	0.620752	0.620752	-0.158868	0.158868	ENSG00000139718	SETD1B
1.49044	-1.49044	0.137339	0.137339	0.620752	0.620752	0.168229	-0.168229	ENSG00000023608	SNAPC1
-1.49035	1.49035	0.137362	0.137362	0.620752	0.620752	-0.19413	0.19413	ENSG00000088826	SMOX
1.49044	-1.49044	0.137338	0.137338	0.620752	0.620752	0.144359	-0.144359	ENSG00000100360	IFT27
1.48939	-1.48939	0.137616	0.137616	0.620859	0.620859	0.0785662	-0.0785662	ENSG00000154027	AK5
1.48906	-1.48906	0.137701	0.137701	0.620859	0.620859	0.147702	-0.147702	ENSG00000115350	POLE4
1.48907	-1.48907	0.137699	0.137699	0.620859	0.620859	0.125357	-0.125357	ENSG00000280241	AC079298.3
1.4894	-1.4894	0.137613	0.137613	0.620859	0.620859	0.18713	-0.18713	ENSG00000166278	C2
1.48927	-1.48927	0.137646	0.137646	0.620859	0.620859	0.192421	-0.192421	ENSG00000130429	ARPC1B
-1.48887	1.48887	0.137752	0.137752	0.620921	0.620921	-0.165492	0.165492	ENSG00000155324	GRAMD2B
1.48861	-1.48861	0.137821	0.137821	0.621065	0.621065	0.179924	-0.179924	ENSG00000175324	LSM1
-1.48794	1.48794	0.137996	0.137996	0.621186	0.621186	-0.0967637	0.0967637	ENSG00000142599	RERE
-1.48798	1.48798	0.137988	0.137988	0.621186	0.621186	-0.139551	0.139551	ENSG00000132680	KHDC4
-1.48832	1.48832	0.137897	0.137897	0.621186	0.621186	-0.183985	0.183985	ENSG00000150457	LATS2
1.48804	-1.48804	0.13797	0.13797	0.621186	0.621186	0.169692	-0.169692	ENSG00000189042	ZNF567
-1.48779	1.48779	0.138036	0.138036	0.621201	0.621201	-0.110246	0.110246	ENSG00000153443	UBALD1
1.48727	-1.48727	0.138175	0.138175	0.62125	0.62125	0.0982743	-0.0982743	ENSG00000275052	PPP4R3B
1.48758	-1.48758	0.138092	0.138092	0.62125	0.62125	0.198545	-0.198545	ENSG00000286623	AC005041.4
-1.48719	1.48719	0.138195	0.138195	0.62125	0.62125	-0.164868	0.164868	ENSG00000154803	FLCN
-1.48745	1.48745	0.138126	0.138126	0.62125	0.62125	-0.176853	0.176853	ENSG00000101945	SUV39H1
1.487	-1.487	0.138245	0.138245	0.621306	0.621306	0.114702	-0.114702	ENSG00000166200	COPS2
1.48646	-1.48646	0.138388	0.138388	0.621329	0.621329	0.0582703	-0.0582703	ENSG00000138757	G3BP2
-1.48671	1.48671	0.138321	0.138321	0.621329	0.621329	-0.112095	0.112095	ENSG00000012232	EXTL3
1.48663	-1.48663	0.138344	0.138344	0.621329	0.621329	0.175838	-0.175838	ENSG00000137561	TTPA
1.48642	-1.48642	0.138398	0.138398	0.621329	0.621329	0.114341	-0.114341	ENSG00000134899	ERCC5
1.48601	-1.48601	0.138506	0.138506	0.621644	0.621644	0.142905	-0.142905	ENSG00000088992	TESC
1.48553	-1.48553	0.138633	0.138633	0.622048	0.622048	0.100135	-0.100135	ENSG00000198894	CIPC
1.48527	-1.48527	0.138703	0.138703	0.622197	0.622197	0.174491	-0.174491	ENSG00000197362	ZNF786
1.48496	-1.48496	0.138785	0.138785	0.622399	0.622399	0.153727	-0.153727	ENSG00000137161	CNPY3
1.48384	-1.48384	0.139081	0.139081	0.623459	0.623459	0.147534	-0.147534	ENSG00000236466	AL035670.1
-1.48354	1.48354	0.13916	0.13916	0.623459	0.623459	-0.154646	0.154646	ENSG00000120594	PLXDC2
-1.48343	1.48343	0.139191	0.139191	0.623459	0.623459	-0.242004	0.242004	ENSG00000060138	YBX3
1.48337	-1.48337	0.139207	0.139207	0.623459	0.623459	0.0773574	-0.0773574	ENSG00000167232	ZNF91
1.4834	-1.4834	0.139199	0.139199	0.623459	0.623459	0.152472	-0.152472	ENSG00000188706	ZDHHC9
-1.48302	1.48302	0.139299	0.139299	0.623665	0.623665	-0.118359	0.118359	ENSG00000104517	UBR5
1.48291	-1.48291	0.139328	0.139328	0.623665	0.623665	0.112271	-0.112271	ENSG00000142166	IFNAR1
1.48205	-1.48205	0.139557	0.139557	0.624523	0.624523	0.221303	-0.221303	ENSG00000261738	MIR3976HG
1.4813	-1.4813	0.139756	0.139756	0.624591	0.624591	0.142239	-0.142239	ENSG00000160679	CHTOP
1.48115	-1.48115	0.139795	0.139795	0.624591	0.624591	0.160121	-0.160121	ENSG00000130347	RTN4IP1
1.48162	-1.48162	0.13967	0.13967	0.624591	0.624591	0.167446	-0.167446	ENSG00000135269	TES
1.48153	-1.48153	0.139696	0.139696	0.624591	0.624591	0.17627	-0.17627	ENSG00000134996	OSTF1
1.48154	-1.48154	0.139692	0.139692	0.624591	0.624591	0.177333	-0.177333	ENSG00000100890	PRORP
1.48116	-1.48116	0.139794	0.139794	0.624591	0.624591	0.100259	-0.100259	ENSG00000158301	GPRASP2
1.48079	-1.48079	0.139892	0.139892	0.624595	0.624595	0.188692	-0.188692	ENSG00000170624	SGCD
-1.48056	1.48056	0.139954	0.139954	0.624595	0.624595	-0.176464	0.176464	ENSG00000137193	PIM1
1.4804	-1.4804	0.139996	0.139996	0.624595	0.624595	0.194522	-0.194522	ENSG00000286542	AC124242.3
1.48013	-1.48013	0.140069	0.140069	0.624595	0.624595	0.0755622	-0.0755622	ENSG00000111276	CDKN1B
1.48015	-1.48015	0.140064	0.140064	0.624595	0.624595	0.144619	-0.144619	ENSG00000133704	IPO8
1.48058	-1.48058	0.139949	0.139949	0.624595	0.624595	0.162333	-0.162333	ENSG00000129562	DAD1
1.48003	-1.48003	0.140094	0.140094	0.624595	0.624595	0.115558	-0.115558	ENSG00000153774	CFDP1
-1.48087	1.48087	0.139872	0.139872	0.624595	0.624595	-0.0921361	0.0921361	ENSG00000168461	RAB31
1.4795	-1.4795	0.140237	0.140237	0.624733	0.624733	0.127749	-0.127749	ENSG00000162694	EXTL2
1.4796	-1.4796	0.140209	0.140209	0.624733	0.624733	0.152063	-0.152063	ENSG00000152223	EPG5
1.47966	-1.47966	0.140193	0.140193	0.624733	0.624733	0.188686	-0.188686	ENSG00000182566	CLEC4G
1.47926	-1.47926	0.140301	0.140301	0.624833	0.624833	0.15721	-0.15721	ENSG00000144306	SCRN3
1.47913	-1.47913	0.140334	0.140334	0.624833	0.624833	0.192565	-0.192565	ENSG00000198001	IRAK4
-1.47889	1.47889	0.140399	0.140399	0.624957	0.624957	-0.043133	0.043133	ENSG00000170540	ARL6IP1
1.47804	-1.47804	0.140626	0.140626	0.625407	0.625407	0.189555	-0.189555	ENSG00000272079	AC004233.2
-1.47815	1.47815	0.140596	0.140596	0.625407	0.625407	-0.163332	0.163332	ENSG00000005884	ITGA3
1.47795	-1.47795	0.14065	0.14065	0.625407	0.625407	0.0636941	-0.0636941	ENSG00000233927	RPS28
1.47825	-1.47825	0.140571	0.140571	0.625407	0.625407	0.212014	-0.212014	ENSG00000273253	AL022328.4
1.47697	-1.47697	0.140911	0.140911	0.625411	0.625411	0.22312	-0.22312	ENSG00000179178	TMEM125
1.47701	-1.47701	0.140903	0.140903	0.625411	0.625411	0.170477	-0.170477	ENSG00000227252	AC012063.1
-1.47709	1.47709	0.140879	0.140879	0.625411	0.625411	-0.143951	0.143951	ENSG00000176058	TPRN
1.4777	-1.4777	0.140717	0.140717	0.625411	0.625411	0.192315	-0.192315	ENSG00000176476	SGF29
-1.47735	1.47735	0.140812	0.140812	0.625411	0.625411	-0.170125	0.170125	ENSG00000172828	CES3
-1.47757	1.47757	0.140751	0.140751	0.625411	0.625411	-0.113067	0.113067	ENSG00000108465	CDK5RAP3
1.47751	-1.47751	0.140769	0.140769	0.625411	0.625411	0.111008	-0.111008	ENSG00000101193	GID8
1.47582	-1.47582	0.141221	0.141221	0.625418	0.625418	0.173661	-0.173661	ENSG00000198842	DUSP27
-1.47623	1.47623	0.14111	0.14111	0.625418	0.625418	-0.159028	0.159028	ENSG00000255423	EBLN2
1.47603	-1.47603	0.141165	0.141165	0.625418	0.625418	0.205927	-0.205927	ENSG00000138741	TRPC3
1.47603	-1.47603	0.141164	0.141164	0.625418	0.625418	0.0509978	-0.0509978	ENSG00000120251	GRIA2
-1.47558	1.47558	0.141286	0.141286	0.625418	0.625418	-0.175133	0.175133	ENSG00000251664	PCDHA12
1.47559	-1.47559	0.141283	0.141283	0.625418	0.625418	0.122083	-0.122083	ENSG00000231427	LINC01445
1.47589	-1.47589	0.141203	0.141203	0.625418	0.625418	0.138921	-0.138921	ENSG00000196652	ZKSCAN5
1.47679	-1.47679	0.140962	0.140962	0.625418	0.625418	0.16448	-0.16448	ENSG00000100462	PRMT5
-1.47567	1.47567	0.141262	0.141262	0.625418	0.625418	-0.204106	0.204106	ENSG00000103742	IGDCC4
-1.47633	1.47633	0.141083	0.141083	0.625418	0.625418	-0.10573	0.10573	ENSG00000105376	ICAM5
-1.47526	1.47526	0.141371	0.141371	0.625627	0.625627	-0.0486482	0.0486482	ENSG00000140526	ABHD2
1.47437	-1.47437	0.141611	0.141611	0.625677	0.625677	0.191276	-0.191276	ENSG00000115425	PECR
-1.47433	1.47433	0.14162	0.14162	0.625677	0.625677	-0.232726	0.232726	ENSG00000241231	AC068308.1
-1.47481	1.47481	0.141492	0.141492	0.625677	0.625677	-0.12783	0.12783	ENSG00000182836	PLCXD3
-1.47465	1.47465	0.141536	0.141536	0.625677	0.625677	-0.173328	0.173328	ENSG00000007866	TEAD3
1.47484	-1.47484	0.141485	0.141485	0.625677	0.625677	0.145322	-0.145322	ENSG00000109846	CRYAB
-1.47425	1.47425	0.141643	0.141643	0.625677	0.625677	-0.14038	0.14038	ENSG00000184508	HDDC3
1.47479	-1.47479	0.141496	0.141496	0.625677	0.625677	0.0615961	-0.0615961	ENSG00000090238	YPEL3
1.47404	-1.47404	0.141698	0.141698	0.625757	0.625757	0.173533	-0.173533	ENSG00000164663	USP49
1.47356	-1.47356	0.14183	0.14183	0.626172	0.626172	0.239052	-0.239052	ENSG00000127528	KLF2
-1.47318	1.47318	0.141932	0.141932	0.626457	0.626457	-0.0869757	0.0869757	ENSG00000134874	DZIP1
-1.47251	1.47251	0.142111	0.142111	0.626872	0.626872	-0.117418	0.117418	ENSG00000114853	ZBTB47
-1.47242	1.47242	0.142135	0.142135	0.626872	0.626872	-0.203445	0.203445	ENSG00000173546	CSPG4
1.47241	-1.47241	0.142138	0.142138	0.626872	0.626872	0.104916	-0.104916	ENSG00000140403	DNAJA4
1.47224	-1.47224	0.142185	0.142185	0.626913	0.626913	0.199984	-0.199984	ENSG00000132669	RIN2
-1.47202	1.47202	0.142244	0.142244	0.627012	0.627012	-0.202199	0.202199	ENSG00000269911	FAM226B
1.47187	-1.47187	0.142284	0.142284	0.627022	0.627022	0.185988	-0.185988	ENSG00000235173	HGH1
1.4717	-1.4717	0.14233	0.14233	0.627058	0.627058	0.188638	-0.188638	ENSG00000267254	ZNF790-AS1
-1.47136	1.47136	0.142422	0.142422	0.627298	0.627298	-0.162737	0.162737	ENSG00000100197	CYP2D6
-1.47097	1.47097	0.142526	0.142526	0.627408	0.627408	-0.164959	0.164959	ENSG00000274956	NKAIN3-IT1
1.47073	-1.47073	0.142591	0.142591	0.627408	0.627408	0.155974	-0.155974	ENSG00000156345	CDK20
1.47062	-1.47062	0.142621	0.142621	0.627408	0.627408	0.164067	-0.164067	ENSG00000138835	RGS3
-1.47096	1.47096	0.14253	0.14253	0.627408	0.627408	-0.18588	0.18588	ENSG00000260507	AC133919.1
1.47058	-1.47058	0.142633	0.142633	0.627408	0.627408	0.184265	-0.184265	ENSG00000183690	EFHC2
1.46838	-1.46838	0.14323	0.14323	0.627435	0.627435	0.154171	-0.154171	ENSG00000171612	SLC25A33
1.46826	-1.46826	0.143262	0.143262	0.627435	0.627435	0.189364	-0.189364	ENSG00000272944	AC079834.2
1.46929	-1.46929	0.142983	0.142983	0.627435	0.627435	0.19946	-0.19946	ENSG00000187118	CMC1
1.46881	-1.46881	0.143112	0.143112	0.627435	0.627435	0.127812	-0.127812	ENSG00000031003	FAM13B
1.4704	-1.4704	0.142682	0.142682	0.627435	0.627435	0.0778731	-0.0778731	ENSG00000113649	TCERG1
1.46922	-1.46922	0.143001	0.143001	0.627435	0.627435	0.117291	-0.117291	ENSG00000198729	PPP1R14C
-1.46999	1.46999	0.142793	0.142793	0.627435	0.627435	-0.103112	0.103112	ENSG00000164828	SUN1
-1.46804	1.46804	0.14332	0.14332	0.627435	0.627435	-0.114734	0.114734	ENSG00000106683	LIMK1
1.46792	-1.46792	0.143352	0.143352	0.627435	0.627435	0.1042	-0.1042	ENSG00000165023	DIRAS2
1.46929	-1.46929	0.142983	0.142983	0.627435	0.627435	0.20179	-0.20179	ENSG00000136867	SLC31A2
1.46765	-1.46765	0.143425	0.143425	0.627435	0.627435	0.179719	-0.179719	ENSG00000148429	USP6NL
1.46801	-1.46801	0.143329	0.143329	0.627435	0.627435	0.151515	-0.151515	ENSG00000223482	NUTM2A-AS1
-1.46768	1.46768	0.143419	0.143419	0.627435	0.627435	-0.20098	0.20098	ENSG00000269821	KCNQ1OT1
1.46847	-1.46847	0.143205	0.143205	0.627435	0.627435	0.16621	-0.16621	ENSG00000171714	ANO5
-1.46848	1.46848	0.143202	0.143202	0.627435	0.627435	-0.188892	0.188892	ENSG00000175213	ZNF408
-1.47001	1.47001	0.142786	0.142786	0.627435	0.627435	-0.0728272	0.0728272	ENSG00000059804	SLC2A3
1.46926	-1.46926	0.142991	0.142991	0.627435	0.627435	0.189153	-0.189153	ENSG00000079337	RAPGEF3
1.46953	-1.46953	0.142916	0.142916	0.627435	0.627435	0.187434	-0.187434	ENSG00000189238	LINC00943
1.46883	-1.46883	0.143105	0.143105	0.627435	0.627435	0.174016	-0.174016	ENSG00000166262	FAM227B
-1.46954	1.46954	0.142913	0.142913	0.627435	0.627435	-0.164255	0.164255	ENSG00000125966	MMP24
1.46817	-1.46817	0.143284	0.143284	0.627435	0.627435	0.146017	-0.146017	ENSG00000184983	NDUFA6
1.4666	-1.4666	0.143712	0.143712	0.627871	0.627871	0.0654416	-0.0654416	ENSG00000109572	CLCN3
1.46692	-1.46692	0.143625	0.143625	0.627871	0.627871	0.190663	-0.190663	ENSG00000287527	AC005753.3
1.46692	-1.46692	0.143624	0.143624	0.627871	0.627871	0.123393	-0.123393	ENSG00000124733	MEA1
1.46682	-1.46682	0.143652	0.143652	0.627871	0.627871	0.126769	-0.126769	ENSG00000254377	MIR124-2HG
1.46666	-1.46666	0.143695	0.143695	0.627871	0.627871	0.126648	-0.126648	ENSG00000151366	NDUFC2
-1.46581	1.46581	0.143928	0.143928	0.628648	0.628648	-0.187236	0.187236	ENSG00000160352	ZNF714
-1.46477	1.46477	0.14421	0.14421	0.629553	0.629553	-0.120349	0.120349	ENSG00000203710	CR1
1.46486	-1.46486	0.144186	0.144186	0.629553	0.629553	0.104945	-0.104945	ENSG00000138650	PCDH10
1.46394	-1.46394	0.144436	0.144436	0.629566	0.629566	0.167784	-0.167784	ENSG00000176928	GCNT4
-1.4644	1.4644	0.144312	0.144312	0.629566	0.629566	-0.0776737	0.0776737	ENSG00000169499	PLEKHA2
-1.46433	1.46433	0.14433	0.14433	0.629566	0.629566	-0.128169	0.128169	ENSG00000259554	AC084882.1
-1.46451	1.46451	0.144281	0.144281	0.629566	0.629566	-0.176438	0.176438	ENSG00000103319	EEF2K
-1.46411	1.46411	0.14439	0.14439	0.629566	0.629566	-0.0907538	0.0907538	ENSG00000168591	TMUB2
1.46394	-1.46394	0.144438	0.144438	0.629566	0.629566	0.188591	-0.188591	ENSG00000100325	ASCC2
-1.4635	1.4635	0.144557	0.144557	0.62992	0.62992	-0.178172	0.178172	ENSG00000120798	NR2C1
1.4633	-1.4633	0.144611	0.144611	0.629993	0.629993	0.138182	-0.138182	ENSG00000156110	ADK
-1.46284	1.46284	0.144737	0.144737	0.630273	0.630273	-0.147129	0.147129	ENSG00000198574	SH2D1B
1.4627	-1.4627	0.144775	0.144775	0.630273	0.630273	0.104531	-0.104531	ENSG00000163466	ARPC2
-1.46252	1.46252	0.144826	0.144826	0.630273	0.630273	-0.163492	0.163492	ENSG00000180769	WDFY3-AS2
1.46257	-1.46257	0.144811	0.144811	0.630273	0.630273	0.173218	-0.173218	ENSG00000183137	CEP57L1
1.46186	-1.46186	0.145007	0.145007	0.630732	0.630732	0.0977287	-0.0977287	ENSG00000123636	BAZ2B
1.46193	-1.46193	0.144987	0.144987	0.630732	0.630732	0.199184	-0.199184	ENSG00000147804	SLC39A4
1.46126	-1.46126	0.145171	0.145171	0.631283	0.631283	0.155961	-0.155961	ENSG00000185291	IL3RA
-1.46089	1.46089	0.145273	0.145273	0.6314	0.6314	-0.1199	0.1199	ENSG00000118432	CNR1
1.46061	-1.46061	0.145348	0.145348	0.6314	0.6314	0.157222	-0.157222	ENSG00000198042	MAK16
1.46073	-1.46073	0.145316	0.145316	0.6314	0.6314	0.134894	-0.134894	ENSG00000155229	MMS19
1.46086	-1.46086	0.145281	0.145281	0.6314	0.6314	0.129904	-0.129904	ENSG00000165775	FUNDC2
-1.46006	1.46006	0.1455	0.1455	0.631587	0.631587	-0.197471	0.197471	ENSG00000164849	GPR146
1.46004	-1.46004	0.145505	0.145505	0.631587	0.631587	0.105148	-0.105148	ENSG00000089818	NECAP1
1.46022	-1.46022	0.145455	0.145455	0.631587	0.631587	0.145568	-0.145568	ENSG00000165675	ENOX2
1.45979	-1.45979	0.145573	0.145573	0.631718	0.631718	0.188388	-0.188388	ENSG00000164306	PRIMPOL
1.45959	-1.45959	0.14563	0.14563	0.631803	0.631803	0.158243	-0.158243	ENSG00000161980	POLR3K
1.45819	-1.45819	0.146014	0.146014	0.63245	0.63245	0.122379	-0.122379	ENSG00000104679	R3HCC1
1.45811	-1.45811	0.146036	0.146036	0.63245	0.63245	0.109601	-0.109601	ENSG00000156482	RPL30
1.45822	-1.45822	0.146005	0.146005	0.63245	0.63245	0.18073	-0.18073	ENSG00000256481	AP006333.2
-1.45808	1.45808	0.146043	0.146043	0.63245	0.63245	-0.117378	0.117378	ENSG00000111275	ALDH2
1.45852	-1.45852	0.145924	0.145924	0.63245	0.63245	0.0945287	-0.0945287	ENSG00000102978	POLR2C
1.45866	-1.45866	0.145885	0.145885	0.63245	0.63245	0.181253	-0.181253	ENSG00000100122	CRYBB1
1.45885	-1.45885	0.145833	0.145833	0.63245	0.63245	0.119972	-0.119972	ENSG00000182195	LDOC1
-1.45778	1.45778	0.146126	0.146126	0.6326	0.6326	-0.179021	0.179021	ENSG00000175344	CHRNA7
1.45762	-1.45762	0.14617	0.14617	0.6326	0.6326	0.115872	-0.115872	ENSG00000173757	STAT5B
-1.45755	1.45755	0.146191	0.146191	0.6326	0.6326	-0.113892	0.113892	ENSG00000130813	SHFL
-1.4564	1.4564	0.146509	0.146509	0.633486	0.633486	-0.0957433	0.0957433	ENSG00000084676	NCOA1
1.4565	-1.4565	0.146481	0.146481	0.633486	0.633486	0.157832	-0.157832	ENSG00000085978	ATG16L1
1.4566	-1.4566	0.146451	0.146451	0.633486	0.633486	0.136031	-0.136031	ENSG00000131508	UBE2D2
-1.45615	1.45615	0.146578	0.146578	0.633621	0.633621	-0.146511	0.146511	ENSG00000275223	AL121906.2
1.4555	-1.4555	0.146757	0.146757	0.634199	0.634199	0.155581	-0.155581	ENSG00000109762	SNX25
1.45532	-1.45532	0.146807	0.146807	0.634199	0.634199	0.143598	-0.143598	ENSG00000070610	GBA2
-1.45525	1.45525	0.146825	0.146825	0.634199	0.634199	-0.115654	0.115654	ENSG00000287221	AL589794.2
1.45433	-1.45433	0.14708	0.14708	0.634208	0.634208	0.125467	-0.125467	ENSG00000213160	KLHL23
1.45402	-1.45402	0.147165	0.147165	0.634208	0.634208	0.0469428	-0.0469428	ENSG00000061676	NCKAP1
1.45462	-1.45462	0.147	0.147	0.634208	0.634208	0.16897	-0.16897	ENSG00000156219	ART3
-1.45401	1.45401	0.147167	0.147167	0.634208	0.634208	-0.164951	0.164951	ENSG00000213676	ATF6B
1.45424	-1.45424	0.147106	0.147106	0.634208	0.634208	0.188371	-0.188371	ENSG00000107020	PLGRKT
-1.455	1.455	0.146894	0.146894	0.634208	0.634208	-0.172516	0.172516	ENSG00000281344	HELLPAR
1.45464	-1.45464	0.146995	0.146995	0.634208	0.634208	0.099776	-0.099776	ENSG00000169783	LINGO1
1.45478	-1.45478	0.146956	0.146956	0.634208	0.634208	0.0670147	-0.0670147	ENSG00000090971	NAT14
-1.45442	1.45442	0.147054	0.147054	0.634208	0.634208	-0.100966	0.100966	ENSG00000184900	SUMO3
1.45384	-1.45384	0.147216	0.147216	0.634256	0.634256	0.0928233	-0.0928233	ENSG00000115966	ATF2
1.4534	-1.4534	0.147338	0.147338	0.634291	0.634291	0.137855	-0.137855	ENSG00000247193	AC104078.1
1.45358	-1.45358	0.147288	0.147288	0.634291	0.634291	0.0578977	-0.0578977	ENSG00000072110	ACTN1
1.45341	-1.45341	0.147336	0.147336	0.634291	0.634291	0.154498	-0.154498	ENSG00000105722	ERF
1.45262	-1.45262	0.147553	0.147553	0.634402	0.634402	0.203967	-0.203967	ENSG00000241316	SUCLG2-AS1
1.45264	-1.45264	0.147548	0.147548	0.634402	0.634402	0.12496	-0.12496	ENSG00000164221	CCDC112
1.45282	-1.45282	0.147497	0.147497	0.634402	0.634402	0.155633	-0.155633	ENSG00000204140	CLPSL1
1.45249	-1.45249	0.147591	0.147591	0.634402	0.634402	0.191307	-0.191307	ENSG00000010610	CD4
-1.45275	1.45275	0.147518	0.147518	0.634402	0.634402	-0.121955	0.121955	ENSG00000153933	DGKE
1.45308	-1.45308	0.147426	0.147426	0.634402	0.634402	0.12252	-0.12252	ENSG00000089335	ZNF302
1.45218	-1.45218	0.147675	0.147675	0.6346	0.6346	0.199825	-0.199825	ENSG00000070950	RAD18
1.45203	-1.45203	0.147719	0.147719	0.634627	0.634627	0.180791	-0.180791	ENSG00000141458	NPC1
-1.45174	1.45174	0.147798	0.147798	0.634644	0.634644	-0.0971512	0.0971512	ENSG00000177888	ZBTB41
1.45182	-1.45182	0.147775	0.147775	0.634644	0.634644	0.0958654	-0.0958654	ENSG00000127914	AKAP9
-1.45107	1.45107	0.147985	0.147985	0.635122	0.635122	-0.192431	0.192431	ENSG00000144730	IL17RD
1.4512	-1.4512	0.147949	0.147949	0.635122	0.635122	0.141485	-0.141485	ENSG00000149929	HIRIP3
-1.4508	1.4508	0.148059	0.148059	0.635266	0.635266	-0.138987	0.138987	ENSG00000143603	KCNN3
1.45067	-1.45067	0.148095	0.148095	0.635266	0.635266	0.129421	-0.129421	ENSG00000186812	ZNF397
-1.45051	1.45051	0.148139	0.148139	0.635295	0.635295	-0.124284	0.124284	ENSG00000138439	FAM117B
1.45023	-1.45023	0.148217	0.148217	0.635304	0.635304	0.14671	-0.14671	ENSG00000183513	COA5
1.45034	-1.45034	0.148187	0.148187	0.635304	0.635304	0.0854856	-0.0854856	ENSG00000163320	CGGBP1
1.44994	-1.44994	0.148299	0.148299	0.63533	0.63533	0.177515	-0.177515	ENSG00000172733	PURG
-1.44998	1.44998	0.148288	0.148288	0.63533	0.63533	-0.144186	0.144186	ENSG00000123143	PKN1
1.44942	-1.44942	0.148445	0.148445	0.635435	0.635435	0.0572133	-0.0572133	ENSG00000117450	PRDX1
1.44759	-1.44759	0.148957	0.148957	0.635435	0.635435	0.197992	-0.197992	ENSG00000097096	SYDE2
1.44893	-1.44893	0.148581	0.148581	0.635435	0.635435	0.172633	-0.172633	ENSG00000224424	PRKAR2A-AS1
1.44929	-1.44929	0.148481	0.148481	0.635435	0.635435	0.104614	-0.104614	ENSG00000136521	NDUFB5
1.44769	-1.44769	0.148928	0.148928	0.635435	0.635435	0.192221	-0.192221	ENSG00000178338	ZNF354B
1.44841	-1.44841	0.148726	0.148726	0.635435	0.635435	0.107858	-0.107858	ENSG00000178033	CALHM5
1.44937	-1.44937	0.148459	0.148459	0.635435	0.635435	0.053475	-0.053475	ENSG00000131773	KHDRBS3
1.44763	-1.44763	0.148944	0.148944	0.635435	0.635435	0.151201	-0.151201	ENSG00000285447	ZNF883
1.44787	-1.44787	0.148876	0.148876	0.635435	0.635435	0.0802397	-0.0802397	ENSG00000107745	MICU1
1.44733	-1.44733	0.149027	0.149027	0.635435	0.635435	0.179437	-0.179437	ENSG00000025434	NR1H3
1.44791	-1.44791	0.148867	0.148867	0.635435	0.635435	0.130051	-0.130051	ENSG00000135447	PPP1R1A
1.4471	-1.4471	0.149094	0.149094	0.635435	0.635435	0.0620292	-0.0620292	ENSG00000092203	TOX4
-1.447	1.447	0.149119	0.149119	0.635435	0.635435	-0.171237	0.171237	ENSG00000268836	Z69706.1
-1.44799	1.44799	0.148844	0.148844	0.635435	0.635435	-0.247042	0.247042	ENSG00000205362	MT1A
1.44713	-1.44713	0.149083	0.149083	0.635435	0.635435	0.171785	-0.171785	ENSG00000129194	SOX15
-1.44908	1.44908	0.148539	0.148539	0.635435	0.635435	-0.0833072	0.0833072	ENSG00000170004	CHD3
1.44961	-1.44961	0.14839	0.14839	0.635435	0.635435	0.175869	-0.175869	ENSG00000101546	RBFA
1.44821	-1.44821	0.148781	0.148781	0.635435	0.635435	0.139575	-0.139575	ENSG00000129933	MAU2
-1.44703	1.44703	0.149112	0.149112	0.635435	0.635435	-0.165016	0.165016	ENSG00000130203	APOE
-1.44863	1.44863	0.148666	0.148666	0.635435	0.635435	-0.131048	0.131048	ENSG00000100027	YPEL1
-1.44707	1.44707	0.149102	0.149102	0.635435	0.635435	-0.150484	0.150484	ENSG00000198695	MT-ND6
-1.44657	1.44657	0.149241	0.149241	0.635792	0.635792	-0.200552	0.200552	ENSG00000273014	AC018645.3
-1.44608	1.44608	0.149377	0.149377	0.636049	0.636049	-0.175824	0.175824	ENSG00000178038	ALS2CL
1.4461	-1.4461	0.149371	0.149371	0.636049	0.636049	0.174858	-0.174858	ENSG00000264247	LINC00909
1.4456	-1.4456	0.149513	0.149513	0.636464	0.636464	0.0950106	-0.0950106	ENSG00000177981	ASB8
1.44533	-1.44533	0.149589	0.149589	0.636626	0.636626	0.166985	-0.166985	ENSG00000277150	F8A3
1.44435	-1.44435	0.149864	0.149864	0.637102	0.637102	0.196207	-0.196207	ENSG00000273416	AL732292.2
1.44443	-1.44443	0.14984	0.14984	0.637102	0.637102	0.160994	-0.160994	ENSG00000183873	SCN5A
1.44425	-1.44425	0.149891	0.149891	0.637102	0.637102	0.176951	-0.176951	ENSG00000177839	PCDHB9
1.44467	-1.44467	0.149773	0.149773	0.637102	0.637102	0.091993	-0.091993	ENSG00000168216	LMBRD1
-1.44398	1.44398	0.149967	0.149967	0.637102	0.637102	-0.146379	0.146379	ENSG00000149532	CPSF7
1.44456	-1.44456	0.149806	0.149806	0.637102	0.637102	0.164787	-0.164787	ENSG00000286635	AC006112.1
1.44409	-1.44409	0.149937	0.149937	0.637102	0.637102	0.182885	-0.182885	ENSG00000221926	TRIM16
1.44344	-1.44344	0.150119	0.150119	0.637104	0.637104	0.196825	-0.196825	ENSG00000286989	AL691432.4
1.44354	-1.44354	0.15009	0.15009	0.637104	0.637104	0.101644	-0.101644	ENSG00000117691	NENF
1.44369	-1.44369	0.150048	0.150048	0.637104	0.637104	0.180522	-0.180522	ENSG00000108187	PBLD
-1.44365	1.44365	0.150059	0.150059	0.637104	0.637104	-0.134835	0.134835	ENSG00000197077	KIAA1671
1.44265	-1.44265	0.15034	0.15034	0.637795	0.637795	0.139258	-0.139258	ENSG00000197548	ATG7
1.44256	-1.44256	0.150367	0.150367	0.637795	0.637795	0.200346	-0.200346	ENSG00000111859	NEDD9
1.44246	-1.44246	0.150396	0.150396	0.637795	0.637795	0.197243	-0.197243	ENSG00000122952	ZWINT
1.44138	-1.44138	0.1507	0.1507	0.638922	0.638922	0.170063	-0.170063	ENSG00000112033	PPARD
1.44046	-1.44046	0.15096	0.15096	0.639862	0.639862	0.0604825	-0.0604825	ENSG00000119866	BCL11A
-1.43985	1.43985	0.151131	0.151131	0.640425	0.640425	-0.180696	0.180696	ENSG00000273230	AC102953.2
1.43965	-1.43965	0.151187	0.151187	0.640503	0.640503	0.150577	-0.150577	ENSG00000104320	NBN
-1.43926	1.43926	0.151299	0.151299	0.640814	0.640814	-0.143832	0.143832	ENSG00000150961	SEC24D
1.43886	-1.43886	0.151412	0.151412	0.640955	0.640955	0.169548	-0.169548	ENSG00000235831	BHLHE40-AS1
1.43864	-1.43864	0.151474	0.151474	0.640955	0.640955	0.175756	-0.175756	ENSG00000153721	CNKSR3
1.43885	-1.43885	0.151415	0.151415	0.640955	0.640955	0.123878	-0.123878	ENSG00000091136	LAMB1
-1.43846	1.43846	0.151524	0.151524	0.640955	0.640955	-0.150644	0.150644	ENSG00000170919	TPT1-AS1
-1.4385	1.4385	0.151513	0.151513	0.640955	0.640955	-0.150733	0.150733	ENSG00000172183	ISG20
1.43792	-1.43792	0.151678	0.151678	0.640987	0.640987	0.18181	-0.18181	ENSG00000231999	LRRC8C-DT
1.43802	-1.43802	0.151649	0.151649	0.640987	0.640987	0.0452914	-0.0452914	ENSG00000169862	CTNND2
-1.43749	1.43749	0.151799	0.151799	0.640987	0.640987	-0.158082	0.158082	ENSG00000012660	ELOVL5
1.43829	-1.43829	0.151572	0.151572	0.640987	0.640987	0.153762	-0.153762	ENSG00000185875	THNSL1
1.43712	-1.43712	0.151906	0.151906	0.640987	0.640987	0.183365	-0.183365	ENSG00000183340	JRKL
1.43756	-1.43756	0.15178	0.15178	0.640987	0.640987	0.147263	-0.147263	ENSG00000198690	FAN1
1.43768	-1.43768	0.151746	0.151746	0.640987	0.640987	0.148887	-0.148887	ENSG00000138604	GLCE
1.43709	-1.43709	0.151913	0.151913	0.640987	0.640987	0.157088	-0.157088	ENSG00000176619	LMNB2
-1.43714	1.43714	0.1519	0.1519	0.640987	0.640987	-0.148567	0.148567	ENSG00000105707	HPN
1.43768	-1.43768	0.151746	0.151746	0.640987	0.640987	0.176486	-0.176486	ENSG00000258405	ZNF578
1.43687	-1.43687	0.151975	0.151975	0.641086	0.641086	0.1572	-0.1572	ENSG00000101955	SRPX
1.43616	-1.43616	0.152179	0.152179	0.641462	0.641462	0.0907404	-0.0907404	ENSG00000163444	TMEM183A
1.43628	-1.43628	0.152143	0.152143	0.641462	0.641462	0.180184	-0.180184	ENSG00000146070	PLA2G7
-1.43635	1.43635	0.152123	0.152123	0.641462	0.641462	-0.12156	0.12156	ENSG00000100124	ANKRD54
1.43586	-1.43586	0.152262	0.152262	0.641653	0.641653	0.18646	-0.18646	ENSG00000259985	AC017100.1
1.43526	-1.43526	0.152434	0.152434	0.642051	0.642051	0.170641	-0.170641	ENSG00000106692	FKTN
-1.43531	1.43531	0.152418	0.152418	0.642051	0.642051	-0.187617	0.187617	ENSG00000285884	AL022345.4
-1.43511	1.43511	0.152476	0.152476	0.64207	0.64207	-0.101984	0.101984	ENSG00000161682	FAM171A2
-1.43494	1.43494	0.152526	0.152526	0.642118	0.642118	-0.0751051	0.0751051	ENSG00000227051	C14orf132
1.43473	-1.43473	0.152585	0.152585	0.642204	0.642204	0.0584202	-0.0584202	ENSG00000118473	SGIP1
-1.434	1.434	0.152793	0.152793	0.642918	0.642918	-0.196727	0.196727	ENSG00000188313	PLSCR1
-1.43372	1.43372	0.152873	0.152873	0.642933	0.642933	-0.14715	0.14715	ENSG00000204677	FAM153CP
-1.43385	1.43385	0.152836	0.152836	0.642933	0.642933	-0.0685497	0.0685497	ENSG00000120899	PTK2B
1.43347	-1.43347	0.152943	0.152943	0.643068	0.643068	0.163874	-0.163874	ENSG00000040531	CTNS
-1.43309	1.43309	0.153052	0.153052	0.64314	0.64314	-0.0893001	0.0893001	ENSG00000162729	IGSF8
1.43327	-1.43327	0.153001	0.153001	0.64314	0.64314	0.0598244	-0.0598244	ENSG00000130520	LSM4
-1.43301	1.43301	0.153076	0.153076	0.64314	0.64314	-0.0435083	0.0435083	ENSG00000104888	SLC17A7
1.43111	-1.43111	0.153619	0.153619	0.643327	0.643327	0.141858	-0.141858	ENSG00000281406	BLACAT1
1.43128	-1.43128	0.153571	0.153571	0.643327	0.643327	0.141839	-0.141839	ENSG00000008869	HEATR5B
1.43163	-1.43163	0.153469	0.153469	0.643327	0.643327	0.120311	-0.120311	ENSG00000113318	MSH3
1.4325	-1.4325	0.153221	0.153221	0.643327	0.643327	0.180262	-0.180262	ENSG00000198169	ZNF251
1.43115	-1.43115	0.153607	0.153607	0.643327	0.643327	0.149144	-0.149144	ENSG00000286782	AL355377.3
-1.43148	1.43148	0.153512	0.153512	0.643327	0.643327	-0.163865	0.163865	ENSG00000147912	FBXO10
1.43151	-1.43151	0.153502	0.153502	0.643327	0.643327	0.127598	-0.127598	ENSG00000106829	TLE4
1.43162	-1.43162	0.153474	0.153474	0.643327	0.643327	0.151378	-0.151378	ENSG00000151468	CCDC3
1.43148	-1.43148	0.153511	0.153511	0.643327	0.643327	0.129431	-0.129431	ENSG00000148541	FAM13C
1.43116	-1.43116	0.153604	0.153604	0.643327	0.643327	0.0624501	-0.0624501	ENSG00000175390	EIF3F
1.43175	-1.43175	0.153434	0.153434	0.643327	0.643327	0.109967	-0.109967	ENSG00000150316	CWC15
1.43143	-1.43143	0.153528	0.153528	0.643327	0.643327	0.163971	-0.163971	ENSG00000133116	KL
1.43253	-1.43253	0.153211	0.153211	0.643327	0.643327	0.105707	-0.105707	ENSG00000204065	TCEAL5
-1.43095	1.43095	0.153665	0.153665	0.643358	0.643358	-0.168274	0.168274	ENSG00000095397	WHRN
1.43079	-1.43079	0.153711	0.153711	0.643389	0.643389	0.123891	-0.123891	ENSG00000164086	DUSP7
-1.43056	1.43056	0.153776	0.153776	0.643503	0.643503	-0.148833	0.148833	ENSG00000277050	AL122125.1
1.43026	-1.43026	0.153861	0.153861	0.643696	0.643696	0.182771	-0.182771	ENSG00000118961	LDAH
1.43002	-1.43002	0.153932	0.153932	0.643832	0.643832	0.126849	-0.126849	ENSG00000143248	RGS5
1.42937	-1.42937	0.154116	0.154116	0.644282	0.644282	0.130435	-0.130435	ENSG00000103942	HOMER2
1.42946	-1.42946	0.154091	0.154091	0.644282	0.644282	0.127059	-0.127059	ENSG00000147099	HDAC8
1.42822	-1.42822	0.154448	0.154448	0.644865	0.644865	0.0835621	-0.0835621	ENSG00000144834	TAGLN3
-1.42856	1.42856	0.154349	0.154349	0.644865	0.644865	-0.101054	0.101054	ENSG00000196781	TLE1
1.42823	-1.42823	0.154443	0.154443	0.644865	0.644865	0.122453	-0.122453	ENSG00000136003	ISCU
1.42852	-1.42852	0.154361	0.154361	0.644865	0.644865	0.0883935	-0.0883935	ENSG00000171634	BPTF
-1.42823	1.42823	0.154444	0.154444	0.644865	0.644865	-0.181018	0.181018	ENSG00000277938	AL035252.3
1.42714	-1.42714	0.154758	0.154758	0.645999	0.645999	0.0578698	-0.0578698	ENSG00000017260	ATP2C1
-1.42696	1.42696	0.154811	0.154811	0.64606	0.64606	-0.152163	0.152163	ENSG00000114978	MOB1A
1.42634	-1.42634	0.154988	0.154988	0.646154	0.646154	0.0703221	-0.0703221	ENSG00000197756	RPL37A
1.42674	-1.42674	0.154874	0.154874	0.646154	0.646154	0.171997	-0.171997	ENSG00000179455	MKRN3
1.42641	-1.42641	0.154969	0.154969	0.646154	0.646154	0.180224	-0.180224	ENSG00000237476	LINC01637
1.42657	-1.42657	0.154921	0.154921	0.646154	0.646154	0.178916	-0.178916	ENSG00000147144	CCDC120
1.42607	-1.42607	0.155067	0.155067	0.646326	0.646326	0.193697	-0.193697	ENSG00000141934	PLPP2
-1.42475	1.42475	0.155448	0.155448	0.646681	0.646681	-0.122587	0.122587	ENSG00000272754	AL133245.1
1.42562	-1.42562	0.155197	0.155197	0.646681	0.646681	0.16681	-0.16681	ENSG00000204344	STK19
-1.42487	1.42487	0.155414	0.155414	0.646681	0.646681	-0.168656	0.168656	ENSG00000261220	AC103706.1
1.42422	-1.42422	0.155601	0.155601	0.646681	0.646681	0.171596	-0.171596	ENSG00000213341	CHUK
1.42432	-1.42432	0.15557	0.15557	0.646681	0.646681	0.110632	-0.110632	ENSG00000135404	CD63
1.42476	-1.42476	0.155444	0.155444	0.646681	0.646681	0.182239	-0.182239	ENSG00000153495	TEX29
1.42487	-1.42487	0.155414	0.155414	0.646681	0.646681	0.135009	-0.135009	ENSG00000165527	ARF6
1.42505	-1.42505	0.155359	0.155359	0.646681	0.646681	0.14962	-0.14962	ENSG00000152315	KCNK13
1.42479	-1.42479	0.155437	0.155437	0.646681	0.646681	0.158197	-0.158197	ENSG00000103671	TRIP4
1.42417	-1.42417	0.155615	0.155615	0.646681	0.646681	0.198797	-0.198797	ENSG00000141971	MVB12A
1.42463	-1.42463	0.155482	0.155482	0.646681	0.646681	0.12683	-0.12683	ENSG00000040608	RTN4R
1.4245	-1.4245	0.155521	0.155521	0.646681	0.646681	0.130174	-0.130174	ENSG00000177189	RPS6KA3
-1.42388	1.42388	0.155699	0.155699	0.646869	0.646869	-0.23059	0.23059	ENSG00000089472	HEPH
1.42279	-1.42279	0.156016	0.156016	0.647381	0.647381	0.0582701	-0.0582701	ENSG00000114383	TUSC2
-1.42282	1.42282	0.156005	0.156005	0.647381	0.647381	-0.092817	0.092817	ENSG00000145743	FBXL17
-1.4233	1.4233	0.155865	0.155865	0.647381	0.647381	-0.209674	0.209674	ENSG00000180481	GLIPR1L2
1.42313	-1.42313	0.155916	0.155916	0.647381	0.647381	0.113312	-0.113312	ENSG00000161981	SNRNP25
1.42292	-1.42292	0.155978	0.155978	0.647381	0.647381	0.139655	-0.139655	ENSG00000131475	VPS25
1.42227	-1.42227	0.156165	0.156165	0.647841	0.647841	0.126918	-0.126918	ENSG00000173705	SUSD5
1.42203	-1.42203	0.156235	0.156235	0.647971	0.647971	0.12456	-0.12456	ENSG00000198753	PLXNB3
1.42163	-1.42163	0.156351	0.156351	0.648291	0.648291	0.10096	-0.10096	ENSG00000163681	SLMAP
1.42129	-1.42129	0.156448	0.156448	0.648534	0.648534	0.123737	-0.123737	ENSG00000104915	STX10
1.4206	-1.4206	0.156651	0.156651	0.648572	0.648572	0.179174	-0.179174	ENSG00000163507	CIP2A
1.4209	-1.4209	0.156564	0.156564	0.648572	0.648572	0.0456	-0.0456	ENSG00000055163	CYFIP2
-1.42062	1.42062	0.156644	0.156644	0.648572	0.648572	-0.182121	0.182121	ENSG00000259690	AC107980.1
1.42093	-1.42093	0.156553	0.156553	0.648572	0.648572	0.160905	-0.160905	ENSG00000232406	AL121895.1
1.42066	-1.42066	0.156632	0.156632	0.648572	0.648572	0.125933	-0.125933	ENSG00000179083	FAM133A
1.42042	-1.42042	0.156701	0.156701	0.648621	0.648621	0.158852	-0.158852	ENSG00000136451	VEZF1
-1.41885	1.41885	0.157158	0.157158	0.648819	0.648819	-0.137374	0.137374	ENSG00000115602	IL1RL1
-1.41932	1.41932	0.157021	0.157021	0.648819	0.648819	-0.148323	0.148323	ENSG00000181982	CCDC149
-1.41904	1.41904	0.157105	0.157105	0.648819	0.648819	-0.115429	0.115429	ENSG00000197283	SYNGAP1
1.41902	-1.41902	0.157109	0.157109	0.648819	0.648819	0.0950334	-0.0950334	ENSG00000109929	SC5D
1.41945	-1.41945	0.156984	0.156984	0.648819	0.648819	0.190524	-0.190524	ENSG00000111305	GSG1
-1.41941	1.41941	0.156995	0.156995	0.648819	0.648819	-0.054231	0.054231	ENSG00000048540	LMO3
1.41933	-1.41933	0.15702	0.15702	0.648819	0.648819	0.142857	-0.142857	ENSG00000276116	FUT8-AS1
1.41903	-1.41903	0.157105	0.157105	0.648819	0.648819	0.0990088	-0.0990088	ENSG00000187446	CHP1
-1.4188	1.4188	0.157174	0.157174	0.648819	0.648819	-0.104636	0.104636	ENSG00000104892	KLC3
1.42007	-1.42007	0.156805	0.156805	0.648819	0.648819	0.0695574	-0.0695574	ENSG00000182670	TTC3
-1.41966	1.41966	0.156923	0.156923	0.648819	0.648819	-0.0499219	0.0499219	ENSG00000008056	SYN1
-1.41564	1.41564	0.158098	0.158098	0.648951	0.648951	-0.106744	0.106744	ENSG00000189171	S100A13
1.41695	-1.41695	0.157713	0.157713	0.648951	0.648951	0.154221	-0.154221	ENSG00000152128	TMEM163
1.41645	-1.41645	0.15786	0.15786	0.648951	0.648951	0.140912	-0.140912	ENSG00000163510	CWC22
1.41526	-1.41526	0.158208	0.158208	0.648951	0.648951	0.194266	-0.194266	ENSG00000162998	FRZB
1.41521	-1.41521	0.158222	0.158222	0.648951	0.648951	0.15871	-0.15871	ENSG00000198948	MFAP3L
1.41727	-1.41727	0.157619	0.157619	0.648951	0.648951	0.152861	-0.152861	ENSG00000146021	KLHL3
1.41536	-1.41536	0.158178	0.158178	0.648951	0.648951	0.170163	-0.170163	ENSG00000113734	BNIP1
1.417	-1.417	0.157697	0.157697	0.648951	0.648951	0.145379	-0.145379	ENSG00000051596	THOC3
-1.41577	1.41577	0.158058	0.158058	0.648951	0.648951	-0.162459	0.162459	ENSG00000137285	TUBB2B
1.41707	-1.41707	0.157678	0.157678	0.648951	0.648951	0.0567736	-0.0567736	ENSG00000096384	HSP90AB1
-1.41511	1.41511	0.158251	0.158251	0.648951	0.648951	-0.143383	0.143383	ENSG00000069122	ADGRF5
-1.41785	1.41785	0.15745	0.15745	0.648951	0.648951	-0.111744	0.111744	ENSG00000171033	PKIA
1.41702	-1.41702	0.157694	0.157694	0.648951	0.648951	0.179964	-0.179964	ENSG00000197363	ZNF517
1.41564	-1.41564	0.158096	0.158096	0.648951	0.648951	0.182803	-0.182803	ENSG00000026103	FAS
1.41571	-1.41571	0.158076	0.158076	0.648951	0.648951	0.149925	-0.149925	ENSG00000023041	ZDHHC6
1.4176	-1.4176	0.157525	0.157525	0.648951	0.648951	0.139278	-0.139278	ENSG00000119965	C10orf88
1.41553	-1.41553	0.158128	0.158128	0.648951	0.648951	0.183407	-0.183407	ENSG00000177406	AC021054.1
1.41695	-1.41695	0.157714	0.157714	0.648951	0.648951	0.1642	-0.1642	ENSG00000215241	LINC02449
1.41708	-1.41708	0.157674	0.157674	0.648951	0.648951	0.175751	-0.175751	ENSG00000272368	AC074032.1
1.41809	-1.41809	0.15738	0.15738	0.648951	0.648951	0.180401	-0.180401	ENSG00000139323	POC1B
1.41566	-1.41566	0.15809	0.15809	0.648951	0.648951	0.167079	-0.167079	ENSG00000204856	FAM216A
1.41678	-1.41678	0.157764	0.157764	0.648951	0.648951	0.0937731	-0.0937731	ENSG00000183495	EP400
1.41535	-1.41535	0.158183	0.158183	0.648951	0.648951	0.0613961	-0.0613961	ENSG00000184226	PCDH9
-1.41576	1.41576	0.158062	0.158062	0.648951	0.648951	-0.132406	0.132406	ENSG00000166123	GPT2
1.41592	-1.41592	0.158015	0.158015	0.648951	0.648951	0.17624	-0.17624	ENSG00000062370	ZNF112
1.41629	-1.41629	0.157907	0.157907	0.648951	0.648951	0.18215	-0.18215	ENSG00000125845	BMP2
1.41835	-1.41835	0.157304	0.157304	0.648951	0.648951	0.166761	-0.166761	ENSG00000009694	TENM1
1.41476	-1.41476	0.158355	0.158355	0.649218	0.649218	0.17048	-0.17048	ENSG00000236107	SCN1A-AS1
1.41436	-1.41436	0.158471	0.158471	0.649227	0.649227	0.164908	-0.164908	ENSG00000258057	BCDIN3D-AS1
1.41435	-1.41435	0.158474	0.158474	0.649227	0.649227	0.186541	-0.186541	ENSG00000132530	XAF1
-1.41435	1.41435	0.158473	0.158473	0.649227	0.649227	-0.158386	0.158386	ENSG00000129451	KLK10
-1.41414	1.41414	0.158536	0.158536	0.649324	0.649324	-0.0624601	0.0624601	ENSG00000117713	ARID1A
-1.41365	1.41365	0.158681	0.158681	0.649409	0.649409	-0.124113	0.124113	ENSG00000066136	NFYC
1.41354	-1.41354	0.158712	0.158712	0.649409	0.649409	0.120343	-0.120343	ENSG00000164032	H2AFZ
-1.41358	1.41358	0.158699	0.158699	0.649409	0.649409	-0.181001	0.181001	ENSG00000274421	AL162390.1
1.41371	-1.41371	0.158663	0.158663	0.649409	0.649409	0.136326	-0.136326	ENSG00000004700	RECQL
1.41339	-1.41339	0.158757	0.158757	0.649436	0.649436	0.123177	-0.123177	ENSG00000169891	REPS2
1.41262	-1.41262	0.158982	0.158982	0.649598	0.649598	0.110146	-0.110146	ENSG00000114999	TTL
1.4127	-1.4127	0.158957	0.158957	0.649598	0.649598	0.145357	-0.145357	ENSG00000184465	WDR27
-1.41295	1.41295	0.158885	0.158885	0.649598	0.649598	-0.146267	0.146267	ENSG00000164603	BMT2
1.41233	-1.41233	0.159068	0.159068	0.649598	0.649598	0.0687759	-0.0687759	ENSG00000213593	TMX2
-1.41274	1.41274	0.158945	0.158945	0.649598	0.649598	-0.142189	0.142189	ENSG00000149571	KIRREL3
1.41241	-1.41241	0.159044	0.159044	0.649598	0.649598	0.108657	-0.108657	ENSG00000203593	AC005342.1
1.41255	-1.41255	0.159001	0.159001	0.649598	0.649598	0.103443	-0.103443	ENSG00000277247	AC083809.1
1.41191	-1.41191	0.159192	0.159192	0.649788	0.649788	0.187578	-0.187578	ENSG00000235663	SAPCD1-AS1
-1.41192	1.41192	0.159189	0.159189	0.649788	0.649788	-0.119834	0.119834	ENSG00000167106	FAM102A
-1.41156	1.41156	0.159293	0.159293	0.650041	0.650041	-0.174837	0.174837	ENSG00000105472	CLEC11A
1.40806	-1.40806	0.160325	0.160325	0.65014	0.65014	0.144021	-0.144021	ENSG00000236008	LINC01814
1.40819	-1.40819	0.160288	0.160288	0.65014	0.65014	0.101757	-0.101757	ENSG00000242759	LINC00882
1.40931	-1.40931	0.159956	0.159956	0.65014	0.65014	0.131926	-0.131926	ENSG00000170088	TMEM192
1.40915	-1.40915	0.160005	0.160005	0.65014	0.65014	0.0976053	-0.0976053	ENSG00000124535	WRNIP1
1.40929	-1.40929	0.159962	0.159962	0.65014	0.65014	0.188332	-0.188332	ENSG00000106125	MINDY4
-1.4094	1.4094	0.15993	0.15993	0.65014	0.65014	-0.169322	0.169322	ENSG00000180694	TMEM64
1.40833	-1.40833	0.160248	0.160248	0.65014	0.65014	0.135549	-0.135549	ENSG00000148153	INIP
1.4113	-1.4113	0.15937	0.15937	0.65014	0.65014	0.179529	-0.179529	ENSG00000166016	ABTB2
1.40978	-1.40978	0.159819	0.159819	0.65014	0.65014	0.198879	-0.198879	ENSG00000121691	CAT
1.41014	-1.41014	0.159713	0.159713	0.65014	0.65014	0.185786	-0.185786	ENSG00000110104	CCDC86
1.40868	-1.40868	0.160142	0.160142	0.65014	0.65014	0.193594	-0.193594	ENSG00000109861	CTSC
1.40861	-1.40861	0.160164	0.160164	0.65014	0.65014	0.103489	-0.103489	ENSG00000278916	CEP83-DT
-1.41116	1.41116	0.15941	0.15941	0.65014	0.65014	-0.189094	0.189094	ENSG00000100439	ABHD4
1.41003	-1.41003	0.159745	0.159745	0.65014	0.65014	0.133822	-0.133822	ENSG00000186960	LINC01551
-1.40911	1.40911	0.160015	0.160015	0.65014	0.65014	-0.172997	0.172997	ENSG00000225973	PIGBOS1
-1.4087	1.4087	0.160138	0.160138	0.65014	0.65014	-0.173012	0.173012	ENSG00000185033	SEMA4B
1.40818	-1.40818	0.16029	0.16029	0.65014	0.65014	0.151171	-0.151171	ENSG00000279249	AC007614.1
1.40889	-1.40889	0.16008	0.16008	0.65014	0.65014	0.170829	-0.170829	ENSG00000104976	SNAPC2
-1.40853	1.40853	0.160187	0.160187	0.65014	0.65014	-0.0708658	0.0708658	ENSG00000185236	RAB11B
1.41042	-1.41042	0.159629	0.159629	0.65014	0.65014	0.176315	-0.176315	ENSG00000254858	MPV17L2
1.40881	-1.40881	0.160105	0.160105	0.65014	0.65014	0.0485418	-0.0485418	ENSG00000105270	CLIP3
-1.41105	1.41105	0.159444	0.159444	0.65014	0.65014	-0.168072	0.168072	ENSG00000130751	NPAS1
1.40901	-1.40901	0.160046	0.160046	0.65014	0.65014	0.191233	-0.191233	ENSG00000101353	MROH8
-1.41039	1.41039	0.159638	0.159638	0.65014	0.65014	-0.142192	0.142192	ENSG00000196700	ZNF512B
1.41061	-1.41061	0.159573	0.159573	0.65014	0.65014	0.080369	-0.080369	ENSG00000146938	NLGN4X
1.40823	-1.40823	0.160276	0.160276	0.65014	0.65014	0.168888	-0.168888	ENSG00000157502	PWWP3B
1.40786	-1.40786	0.160385	0.160385	0.650161	0.650161	0.166948	-0.166948	ENSG00000250903	GMDS-DT
-1.40778	1.40778	0.160408	0.160408	0.650161	0.650161	-0.165684	0.165684	ENSG00000147100	SLC16A2
1.4075	-1.4075	0.160491	0.160491	0.65034	0.65034	0.126637	-0.126637	ENSG00000197603	CPLANE1
1.4073	-1.4073	0.16055	0.16055	0.650365	0.650365	0.19459	-0.19459	ENSG00000137965	IFI44
1.40709	-1.40709	0.160613	0.160613	0.650365	0.650365	0.183335	-0.183335	ENSG00000075223	SEMA3C
1.40713	-1.40713	0.160602	0.160602	0.650365	0.650365	0.123521	-0.123521	ENSG00000005893	LAMP2
1.40677	-1.40677	0.16071	0.16071	0.650572	0.650572	0.0643057	-0.0643057	ENSG00000105402	NAPA
1.40666	-1.40666	0.160742	0.160742	0.650572	0.650572	0.171559	-0.171559	ENSG00000235034	C19orf81
-1.406	1.406	0.160935	0.160935	0.650727	0.650727	-0.186248	0.186248	ENSG00000155760	FZD7
1.40636	-1.40636	0.160831	0.160831	0.650727	0.650727	0.151565	-0.151565	ENSG00000152580	IGSF10
-1.40604	1.40604	0.160924	0.160924	0.650727	0.650727	-0.184499	0.184499	ENSG00000249859	PVT1
1.40613	-1.40613	0.160897	0.160897	0.650727	0.650727	0.1736	-0.1736	ENSG00000182359	KBTBD3
1.4057	-1.4057	0.161026	0.161026	0.650937	0.650937	0.207423	-0.207423	ENSG00000163565	IFI16
1.40525	-1.40525	0.161158	0.161158	0.65118	0.65118	0.126815	-0.126815	ENSG00000163492	CCDC141
1.40517	-1.40517	0.161184	0.161184	0.65118	0.65118	0.0529782	-0.0529782	ENSG00000040341	STAU2
1.4051	-1.4051	0.161203	0.161203	0.65118	0.65118	0.187058	-0.187058	ENSG00000104936	DMPK
1.40435	-1.40435	0.161428	0.161428	0.651774	0.651774	0.136974	-0.136974	ENSG00000150630	VEGFC
1.40439	-1.40439	0.161416	0.161416	0.651774	0.651774	0.12431	-0.12431	ENSG00000140905	GCSH
1.40405	-1.40405	0.161515	0.161515	0.651972	0.651972	0.201898	-0.201898	ENSG00000065809	FAM107B
1.40334	-1.40334	0.161728	0.161728	0.652262	0.652262	0.126111	-0.126111	ENSG00000136731	UGGT1
1.40329	-1.40329	0.161743	0.161743	0.652262	0.652262	0.174385	-0.174385	ENSG00000247271	ZBED5-AS1
1.40364	-1.40364	0.161639	0.161639	0.652262	0.652262	0.183735	-0.183735	ENSG00000110031	LPXN
1.40334	-1.40334	0.161728	0.161728	0.652262	0.652262	0.0723559	-0.0723559	ENSG00000167085	PHB
1.40307	-1.40307	0.161807	0.161807	0.652365	0.652365	0.161179	-0.161179	ENSG00000151812	SLC35F4
1.40277	-1.40277	0.161898	0.161898	0.652395	0.652395	0.150529	-0.150529	ENSG00000234929	AC018685.2
1.40257	-1.40257	0.161955	0.161955	0.652395	0.652395	0.109922	-0.109922	ENSG00000163781	TOPBP1
1.40187	-1.40187	0.162165	0.162165	0.652395	0.652395	0.133093	-0.133093	ENSG00000168538	TRAPPC11
-1.40224	1.40224	0.162055	0.162055	0.652395	0.652395	-0.0962158	0.0962158	ENSG00000106609	TMEM248
-1.40211	1.40211	0.162095	0.162095	0.652395	0.652395	-0.187275	0.187275	ENSG00000170260	ZNF212
1.40283	-1.40283	0.16188	0.16188	0.652395	0.652395	0.150904	-0.150904	ENSG00000287095	AF228727.1
1.40188	-1.40188	0.162162	0.162162	0.652395	0.652395	0.152157	-0.152157	ENSG00000267199	AP001029.2
-1.40192	1.40192	0.162149	0.162149	0.652395	0.652395	-0.0992474	0.0992474	ENSG00000072071	ADGRL1
-1.40239	1.40239	0.16201	0.16201	0.652395	0.652395	-0.19334	0.19334	ENSG00000086544	ITPKC
1.4013	-1.4013	0.162337	0.162337	0.652616	0.652616	0.0435268	-0.0435268	ENSG00000223764	LINC02593
-1.40136	1.40136	0.162317	0.162317	0.652616	0.652616	-0.177709	0.177709	ENSG00000146112	PPP1R18
1.40147	-1.40147	0.162286	0.162286	0.652616	0.652616	0.150687	-0.150687	ENSG00000148840	PPRC1
-1.4007	1.4007	0.162515	0.162515	0.652841	0.652841	-0.094636	0.094636	ENSG00000134709	HOOK1
-1.40071	1.40071	0.162512	0.162512	0.652841	0.652841	-0.163655	0.163655	ENSG00000160691	SHC1
-1.40067	1.40067	0.162523	0.162523	0.652841	0.652841	-0.169936	0.169936	ENSG00000123453	SARDH
1.40059	-1.40059	0.162548	0.162548	0.652841	0.652841	0.152044	-0.152044	ENSG00000187556	NANOS3
1.40023	-1.40023	0.162655	0.162655	0.653113	0.653113	0.119576	-0.119576	ENSG00000263874	LINC00672
-1.39986	1.39986	0.162766	0.162766	0.653342	0.653342	-0.173481	0.173481	ENSG00000152990	ADGRA3
1.39978	-1.39978	0.16279	0.16279	0.653342	0.653342	0.178326	-0.178326	ENSG00000180828	BHLHE22
1.39922	-1.39922	0.162958	0.162958	0.653704	0.653704	0.170807	-0.170807	ENSG00000120729	MYOT
1.39932	-1.39932	0.162928	0.162928	0.653704	0.653704	0.17871	-0.17871	ENSG00000171840	NINJ2
1.39828	-1.39828	0.163238	0.163238	0.653732	0.653732	0.140057	-0.140057	ENSG00000163541	SUCLG1
1.39885	-1.39885	0.163068	0.163068	0.653732	0.653732	0.170219	-0.170219	ENSG00000249348	UGDH-AS1
1.39874	-1.39874	0.1631	0.1631	0.653732	0.653732	0.131	-0.131	ENSG00000122912	SLC25A16
1.39836	-1.39836	0.163216	0.163216	0.653732	0.653732	0.0645872	-0.0645872	ENSG00000196531	NACA
1.39893	-1.39893	0.163043	0.163043	0.653732	0.653732	0.170166	-0.170166	ENSG00000183208	GDPGP1
1.39843	-1.39843	0.163194	0.163194	0.653732	0.653732	0.0999776	-0.0999776	ENSG00000174238	PITPNA
-1.39845	1.39845	0.163189	0.163189	0.653732	0.653732	-0.16939	0.16939	ENSG00000183628	DGCR6
1.39779	-1.39779	0.163387	0.163387	0.654015	0.654015	0.0531857	-0.0531857	ENSG00000163618	CADPS
-1.39783	1.39783	0.163373	0.163373	0.654015	0.654015	-0.0657594	0.0657594	ENSG00000090615	GOLGA3
1.39713	-1.39713	0.163585	0.163585	0.654028	0.654028	0.0675658	-0.0675658	ENSG00000198586	TLK1
-1.39743	1.39743	0.163494	0.163494	0.654028	0.654028	-0.138865	0.138865	ENSG00000125386	FAM193A
1.39763	-1.39763	0.163435	0.163435	0.654028	0.654028	0.194793	-0.194793	ENSG00000181381	DDX60L
1.39738	-1.39738	0.163508	0.163508	0.654028	0.654028	0.119059	-0.119059	ENSG00000118596	SLC16A7
1.39713	-1.39713	0.163585	0.163585	0.654028	0.654028	0.173075	-0.173075	ENSG00000204519	ZNF551
1.39687	-1.39687	0.163662	0.163662	0.654178	0.654178	0.123551	-0.123551	ENSG00000089048	ESF1
1.39664	-1.39664	0.163732	0.163732	0.654304	0.654304	0.0778582	-0.0778582	ENSG00000151914	DST
-1.39617	1.39617	0.163872	0.163872	0.65455	0.65455	-0.194563	0.194563	ENSG00000256222	MTRNR2L3
-1.39621	1.39621	0.16386	0.16386	0.65455	0.65455	-0.102795	0.102795	ENSG00000100014	SPECC1L
1.39581	-1.39581	0.16398	0.16398	0.654731	0.654731	0.179662	-0.179662	ENSG00000163322	ABRAXAS1
1.39576	-1.39576	0.163995	0.163995	0.654731	0.654731	0.065491	-0.065491	ENSG00000185352	HS6ST3
-1.39559	1.39559	0.164046	0.164046	0.65478	0.65478	-0.0575327	0.0575327	ENSG00000109956	B3GAT1
-1.39529	1.39529	0.164138	0.164138	0.654834	0.654834	-0.17337	0.17337	ENSG00000241570	PAQR9-AS1
1.39536	-1.39536	0.164116	0.164116	0.654834	0.654834	0.172631	-0.172631	ENSG00000129535	NRL
1.39511	-1.39511	0.16419	0.16419	0.654887	0.654887	0.111779	-0.111779	ENSG00000119812	FAM98A
-1.39458	1.39458	0.164352	0.164352	0.655219	0.655219	-0.158304	0.158304	ENSG00000070729	CNGB1
1.39463	-1.39463	0.164338	0.164338	0.655219	0.655219	0.162318	-0.162318	ENSG00000187531	SIRT7
1.39431	-1.39431	0.164434	0.164434	0.655234	0.655234	0.148426	-0.148426	ENSG00000148219	ASTN2
-1.39434	1.39434	0.164424	0.164424	0.655234	0.655234	-0.165819	0.165819	ENSG00000197928	ZNF677
1.3936	-1.3936	0.164648	0.164648	0.655777	0.655777	0.203406	-0.203406	ENSG00000153234	NR4A2
1.39371	-1.39371	0.164614	0.164614	0.655777	0.655777	0.0498608	-0.0498608	ENSG00000198300	PEG3
-1.39267	1.39267	0.164927	0.164927	0.655913	0.655913	-0.172027	0.172027	ENSG00000276600	RAB7B
-1.39277	1.39277	0.164897	0.164897	0.655913	0.655913	-0.125403	0.125403	ENSG00000260634	AC012508.2
-1.39283	1.39283	0.16488	0.16488	0.655913	0.655913	-0.187556	0.187556	ENSG00000124749	COL21A1
1.3929	-1.3929	0.164859	0.164859	0.655913	0.655913	0.169486	-0.169486	ENSG00000130649	CYP2E1
-1.39258	1.39258	0.164956	0.164956	0.655913	0.655913	-0.104488	0.104488	ENSG00000221968	FADS3
1.39275	-1.39275	0.164902	0.164902	0.655913	0.655913	0.179868	-0.179868	ENSG00000250166	AC053513.1
1.39297	-1.39297	0.164838	0.164838	0.655913	0.655913	0.1302	-0.1302	ENSG00000103253	HAGHL
1.38984	-1.38984	0.165785	0.165785	0.655996	0.655996	0.174891	-0.174891	ENSG00000189339	SLC35E2B
1.38801	-1.38801	0.166342	0.166342	0.655996	0.655996	0.168327	-0.168327	ENSG00000158286	RNF207
1.39039	-1.39039	0.165619	0.165619	0.655996	0.655996	0.154125	-0.154125	ENSG00000119535	CSF3R
-1.39153	1.39153	0.165273	0.165273	0.655996	0.655996	-0.0740505	0.0740505	ENSG00000168710	AHCYL1
1.38671	-1.38671	0.166738	0.166738	0.655996	0.655996	0.122732	-0.122732	ENSG00000159348	CYB5R1
1.39224	-1.39224	0.165058	0.165058	0.655996	0.655996	0.104521	-0.104521	ENSG00000115194	SLC30A3
1.38709	-1.38709	0.16662	0.16662	0.655996	0.655996	0.104565	-0.104565	ENSG00000115540	MOB4
1.38815	-1.38815	0.166299	0.166299	0.655996	0.655996	0.168334	-0.168334	ENSG00000174453	VWC2L
1.39031	-1.39031	0.165643	0.165643	0.655996	0.655996	0.163113	-0.163113	ENSG00000072756	TRNT1
-1.38828	1.38828	0.166259	0.166259	0.655996	0.655996	-0.0696004	0.0696004	ENSG00000184203	PPP1R2
1.38866	-1.38866	0.166144	0.166144	0.655996	0.655996	0.173217	-0.173217	ENSG00000286755	AC135893.1
1.38675	-1.38675	0.166725	0.166725	0.655996	0.655996	0.121991	-0.121991	ENSG00000047365	ARAP2
-1.39029	1.39029	0.165649	0.165649	0.655996	0.655996	-0.198481	0.198481	ENSG00000120318	ARAP3
1.39035	-1.39035	0.165631	0.165631	0.655996	0.655996	0.116793	-0.116793	ENSG00000169230	PRELID1
1.38948	-1.38948	0.165894	0.165894	0.655996	0.655996	0.171781	-0.171781	ENSG00000231769	AL035701.1
1.38732	-1.38732	0.166552	0.166552	0.655996	0.655996	0.199084	-0.199084	ENSG00000137269	LRRC1
1.38931	-1.38931	0.165947	0.165947	0.655996	0.655996	0.176007	-0.176007	ENSG00000249853	HS3ST5
1.38934	-1.38934	0.165938	0.165938	0.655996	0.655996	0.138973	-0.138973	ENSG00000214338	SOGA3
-1.38765	1.38765	0.166449	0.166449	0.655996	0.655996	-0.178622	0.178622	ENSG00000260418	AL023284.4
1.39054	-1.39054	0.165573	0.165573	0.655996	0.655996	0.159906	-0.159906	ENSG00000270866	AC067773.1
1.3892	-1.3892	0.165979	0.165979	0.655996	0.655996	0.123552	-0.123552	ENSG00000120159	CAAP1
1.389	-1.389	0.166039	0.166039	0.655996	0.655996	0.167716	-0.167716	ENSG00000148187	MRRF
-1.38825	1.38825	0.166267	0.166267	0.655996	0.655996	-0.123229	0.123229	ENSG00000148450	MSRB2
1.38778	-1.38778	0.166412	0.166412	0.655996	0.655996	0.156845	-0.156845	ENSG00000099284	H2AFY2
1.39184	-1.39184	0.16518	0.16518	0.655996	0.655996	0.171481	-0.171481	ENSG00000272447	AL135925.1
-1.38766	1.38766	0.166448	0.166448	0.655996	0.655996	-0.0548329	0.0548329	ENSG00000095637	SORBS1
1.38841	-1.38841	0.16622	0.16622	0.655996	0.655996	0.12216	-0.12216	ENSG00000180176	TH
1.39207	-1.39207	0.165109	0.165109	0.655996	0.655996	0.131929	-0.131929	ENSG00000133641	C12orf29
-1.38847	1.38847	0.1662	0.1662	0.655996	0.655996	-0.135935	0.135935	ENSG00000084112	SSH1
1.39046	-1.39046	0.165597	0.165597	0.655996	0.655996	0.165513	-0.165513	ENSG00000102760	RGCC
1.38956	-1.38956	0.165871	0.165871	0.655996	0.655996	0.106603	-0.106603	ENSG00000129515	SNX6
1.38673	-1.38673	0.166729	0.166729	0.655996	0.655996	0.0658654	-0.0658654	ENSG00000128739	SNRPN
1.38918	-1.38918	0.165986	0.165986	0.655996	0.655996	0.0896426	-0.0896426	ENSG00000166946	CCNDBP1
1.39067	-1.39067	0.165533	0.165533	0.655996	0.655996	0.107961	-0.107961	ENSG00000259668	AC066613.1
-1.39063	1.39063	0.165545	0.165545	0.655996	0.655996	-0.184473	0.184473	ENSG00000171016	PYGO1
-1.38739	1.38739	0.166528	0.166528	0.655996	0.655996	-0.146048	0.146048	ENSG00000162066	AMDHD2
1.38862	-1.38862	0.166155	0.166155	0.655996	0.655996	0.178568	-0.178568	ENSG00000103381	CPPED1
-1.3891	1.3891	0.166009	0.166009	0.655996	0.655996	-0.178084	0.178084	ENSG00000180209	MYLPF
1.38893	-1.38893	0.166062	0.166062	0.655996	0.655996	0.107076	-0.107076	ENSG00000140718	FTO
-1.38671	1.38671	0.166736	0.166736	0.655996	0.655996	-0.082305	0.082305	ENSG00000108819	PPP1R9B
-1.38745	1.38745	0.166512	0.166512	0.655996	0.655996	-0.150921	0.150921	ENSG00000181045	SLC26A11
1.38998	-1.38998	0.165743	0.165743	0.655996	0.655996	0.171429	-0.171429	ENSG00000132004	FBXW9
-1.38681	1.38681	0.166707	0.166707	0.655996	0.655996	-0.0421194	0.0421194	ENSG00000064607	SUGP2
-1.38851	1.38851	0.166188	0.166188	0.655996	0.655996	-0.127212	0.127212	ENSG00000125755	SYMPK
-1.39184	1.39184	0.16518	0.16518	0.655996	0.655996	-0.188315	0.188315	ENSG00000176909	MAMSTR
1.38536	-1.38536	0.167148	0.167148	0.65603	0.65603	0.0799112	-0.0799112	ENSG00000116752	BCAS2
-1.38536	1.38536	0.167148	0.167148	0.65603	0.65603	-0.148905	0.148905	ENSG00000168763	CNNM3
1.3838	-1.3838	0.167625	0.167625	0.65603	0.65603	0.176398	-0.176398	ENSG00000177352	CCDC71
-1.38351	1.38351	0.167714	0.167714	0.65603	0.65603	-0.100783	0.100783	ENSG00000138640	FAM13A
1.38389	-1.38389	0.167599	0.167599	0.65603	0.65603	0.140252	-0.140252	ENSG00000198498	TMA16
-1.38471	1.38471	0.167347	0.167347	0.65603	0.65603	-0.115802	0.115802	ENSG00000133401	PDZD2
-1.38396	1.38396	0.167575	0.167575	0.65603	0.65603	-0.155053	0.155053	ENSG00000206503	HLA-A
1.384	-1.384	0.167565	0.167565	0.65603	0.65603	0.0612846	-0.0612846	ENSG00000204256	BRD2
1.38597	-1.38597	0.166962	0.166962	0.65603	0.65603	0.0955694	-0.0955694	ENSG00000124780	KCNK17
1.38512	-1.38512	0.167221	0.167221	0.65603	0.65603	0.131076	-0.131076	ENSG00000164659	KIAA1324L
-1.38396	1.38396	0.167576	0.167576	0.65603	0.65603	-0.134048	0.134048	ENSG00000147853	AK3
1.38453	-1.38453	0.167401	0.167401	0.65603	0.65603	0.168221	-0.168221	ENSG00000184709	LRRC26
-1.38467	1.38467	0.16736	0.16736	0.65603	0.65603	-0.145737	0.145737	ENSG00000151553	FAM160B1
1.38335	-1.38335	0.167763	0.167763	0.65603	0.65603	0.174028	-0.174028	ENSG00000110446	SLC15A3
1.38538	-1.38538	0.167142	0.167142	0.65603	0.65603	0.139292	-0.139292	ENSG00000134825	TMEM258
1.3849	-1.3849	0.167289	0.167289	0.65603	0.65603	0.188678	-0.188678	ENSG00000166578	IQCD
-1.3834	1.3834	0.167747	0.167747	0.65603	0.65603	-0.139943	0.139943	ENSG00000139725	RHOF
1.38652	-1.38652	0.166796	0.166796	0.65603	0.65603	0.201559	-0.201559	ENSG00000261652	C15orf65
1.38409	-1.38409	0.167535	0.167535	0.65603	0.65603	0.142724	-0.142724	ENSG00000140553	UNC45A
-1.38335	1.38335	0.167763	0.167763	0.65603	0.65603	-0.0914122	0.0914122	ENSG00000260213	AC092718.2
-1.38604	1.38604	0.166939	0.166939	0.65603	0.65603	-0.172309	0.172309	ENSG00000076382	SPAG5
-1.38396	1.38396	0.167575	0.167575	0.65603	0.65603	-0.173675	0.173675	ENSG00000125398	SOX9
1.38367	-1.38367	0.167663	0.167663	0.65603	0.65603	0.170877	-0.170877	ENSG00000267454	ZNF582-AS1
1.38336	-1.38336	0.16776	0.16776	0.65603	0.65603	0.181204	-0.181204	ENSG00000234688	AL049749.1
-1.38399	1.38399	0.167567	0.167567	0.65603	0.65603	-0.129257	0.129257	ENSG00000235437	LINC01278
1.38464	-1.38464	0.167367	0.167367	0.65603	0.65603	0.117156	-0.117156	ENSG00000147140	NONO
1.38261	-1.38261	0.167989	0.167989	0.656147	0.656147	0.187816	-0.187816	ENSG00000273211	AC137630.4
1.38277	-1.38277	0.16794	0.16794	0.656147	0.656147	0.189234	-0.189234	ENSG00000284977	AL160272.1
1.38265	-1.38265	0.167978	0.167978	0.656147	0.656147	0.18581	-0.18581	ENSG00000162148	PPP1R32
1.38278	-1.38278	0.167938	0.167938	0.656147	0.656147	0.0513827	-0.0513827	ENSG00000110958	PTGES3
1.383	-1.383	0.167869	0.167869	0.656147	0.656147	0.144619	-0.144619	ENSG00000125449	ARMC7
1.38248	-1.38248	0.16803	0.16803	0.656155	0.656155	0.155044	-0.155044	ENSG00000283886	BX664615.2
-1.38232	1.38232	0.168077	0.168077	0.656187	0.656187	-0.17324	0.17324	ENSG00000132819	RBM38
-1.38192	1.38192	0.168201	0.168201	0.656516	0.656516	-0.101684	0.101684	ENSG00000184575	XPOT
1.38151	-1.38151	0.168325	0.168325	0.65662	0.65662	0.132354	-0.132354	ENSG00000071575	TRIB2
1.38162	-1.38162	0.168292	0.168292	0.65662	0.65662	0.178524	-0.178524	ENSG00000255561	FDXACB1
-1.38145	1.38145	0.168345	0.168345	0.65662	0.65662	-0.11157	0.11157	ENSG00000286118	AC234031.1
1.38119	-1.38119	0.168425	0.168425	0.656781	0.656781	0.177739	-0.177739	ENSG00000180787	ZFP3
1.38105	-1.38105	0.168467	0.168467	0.656791	0.656791	0.121362	-0.121362	ENSG00000072401	UBE2D1
-1.38081	1.38081	0.16854	0.16854	0.656923	0.656923	-0.179222	0.179222	ENSG00000204520	MICA
1.38045	-1.38045	0.168651	0.168651	0.656948	0.656948	0.0543	-0.0543	ENSG00000157216	SSBP3
-1.3805	1.3805	0.168636	0.168636	0.656948	0.656948	-0.056696	0.056696	ENSG00000118689	FOXO3
1.38041	-1.38041	0.168664	0.168664	0.656948	0.656948	0.106641	-0.106641	ENSG00000242372	EIF6
1.38019	-1.38019	0.168731	0.168731	0.657054	0.657054	0.175716	-0.175716	ENSG00000135046	ANXA1
1.37946	-1.37946	0.168956	0.168956	0.657388	0.657388	0.0788656	-0.0788656	ENSG00000198626	RYR2
1.37954	-1.37954	0.168932	0.168932	0.657388	0.657388	0.115225	-0.115225	ENSG00000165283	STOML2
-1.37941	1.37941	0.168973	0.168973	0.657388	0.657388	-0.127371	0.127371	ENSG00000185432	METTL7A
-1.37948	1.37948	0.16895	0.16895	0.657388	0.657388	-0.187744	0.187744	ENSG00000173801	JUP
1.37924	-1.37924	0.169023	0.169023	0.65743	0.65743	0.0805364	-0.0805364	ENSG00000066248	NGEF
1.37846	-1.37846	0.169264	0.169264	0.657909	0.657909	0.154227	-0.154227	ENSG00000072682	P4HA2
1.3785	-1.3785	0.169252	0.169252	0.657909	0.657909	0.165164	-0.165164	ENSG00000006634	DBF4
1.37865	-1.37865	0.169205	0.169205	0.657909	0.657909	0.110053	-0.110053	ENSG00000125779	PANK2
1.37754	-1.37754	0.169549	0.169549	0.658101	0.658101	0.0592189	-0.0592189	ENSG00000172260	NEGR1
1.37796	-1.37796	0.169419	0.169419	0.658101	0.658101	0.139814	-0.139814	ENSG00000182934	SRPRA
1.3777	-1.3777	0.1695	0.1695	0.658101	0.658101	0.161427	-0.161427	ENSG00000257126	FOXG1-AS1
-1.37791	1.37791	0.169433	0.169433	0.658101	0.658101	-0.108149	0.108149	ENSG00000235590	GNAS-AS1
-1.37806	1.37806	0.169387	0.169387	0.658101	0.658101	-0.135124	0.135124	ENSG00000242247	ARFGAP3
1.37762	-1.37762	0.169525	0.169525	0.658101	0.658101	0.0531811	-0.0531811	ENSG00000124486	USP9X
1.37714	-1.37714	0.169672	0.169672	0.658274	0.658274	0.167937	-0.167937	ENSG00000270953	AC007938.3
1.37718	-1.37718	0.16966	0.16966	0.658274	0.658274	0.144601	-0.144601	ENSG00000204323	SMIM5
1.37685	-1.37685	0.169761	0.169761	0.658314	0.658314	0.170845	-0.170845	ENSG00000270321	AC007953.2
1.3769	-1.3769	0.169746	0.169746	0.658314	0.658314	0.148124	-0.148124	ENSG00000151532	VTI1A
-1.37653	1.37653	0.169859	0.169859	0.658392	0.658392	-0.133282	0.133282	ENSG00000175970	UNC119B
1.37654	-1.37654	0.169857	0.169857	0.658392	0.658392	0.090105	-0.090105	ENSG00000119707	RBM25
1.37636	-1.37636	0.169914	0.169914	0.658451	0.658451	0.100901	-0.100901	ENSG00000054282	SDCCAG8
1.37617	-1.37617	0.169972	0.169972	0.658522	0.658522	0.202274	-0.202274	ENSG00000134184	GSTM1
-1.37587	1.37587	0.170063	0.170063	0.658571	0.658571	-0.166725	0.166725	ENSG00000064703	DDX20
-1.37589	1.37589	0.170058	0.170058	0.658571	0.658571	-0.157144	0.157144	ENSG00000164867	NOS3
1.37571	-1.37571	0.170115	0.170115	0.658621	0.658621	0.176649	-0.176649	ENSG00000198604	BAZ1A
1.3753	-1.3753	0.170241	0.170241	0.658881	0.658881	0.160351	-0.160351	ENSG00000114026	OGG1
1.37524	-1.37524	0.170261	0.170261	0.658881	0.658881	0.175742	-0.175742	ENSG00000153714	LURAP1L
1.37472	-1.37472	0.170421	0.170421	0.65935	0.65935	0.173906	-0.173906	ENSG00000179097	HTR1F
1.37444	-1.37444	0.170506	0.170506	0.659373	0.659373	0.146549	-0.146549	ENSG00000204308	RNF5
1.37445	-1.37445	0.170505	0.170505	0.659373	0.659373	0.170934	-0.170934	ENSG00000261799	AC007406.5
1.37396	-1.37396	0.170656	0.170656	0.659714	0.659714	0.0650823	-0.0650823	ENSG00000148303	RPL7A
-1.37391	1.37391	0.170673	0.170673	0.659714	0.659714	-0.160861	0.160861	ENSG00000135686	KLHL36
1.3735	-1.3735	0.170798	0.170798	0.660045	0.660045	0.0917317	-0.0917317	ENSG00000162613	FUBP1
1.37338	-1.37338	0.170837	0.170837	0.660045	0.660045	0.154534	-0.154534	ENSG00000224699	LAMTOR5-AS1
1.3728	-1.3728	0.171015	0.171015	0.66058	0.66058	0.164446	-0.164446	ENSG00000186891	TNFRSF18
-1.37253	1.37253	0.171099	0.171099	0.660602	0.660602	-0.160699	0.160699	ENSG00000139178	C1RL
1.3726	-1.3726	0.171079	0.171079	0.660602	0.660602	0.0885612	-0.0885612	ENSG00000102054	RBBP7
1.37187	-1.37187	0.171305	0.171305	0.660814	0.660814	0.189828	-0.189828	ENSG00000236790	LINC00299
1.37185	-1.37185	0.171312	0.171312	0.660814	0.660814	0.16085	-0.16085	ENSG00000133661	SFTPD
1.37202	-1.37202	0.171257	0.171257	0.660814	0.660814	0.144208	-0.144208	ENSG00000077150	NFKB2
-1.37194	1.37194	0.171282	0.171282	0.660814	0.660814	-0.169514	0.169514	ENSG00000034152	MAP2K3
1.371	-1.371	0.171577	0.171577	0.660923	0.660923	0.172977	-0.172977	ENSG00000236432	AC097662.1
-1.3714	1.3714	0.171452	0.171452	0.660923	0.660923	-0.209391	0.209391	ENSG00000114698	PLSCR4
1.37158	-1.37158	0.171396	0.171396	0.660923	0.660923	0.178873	-0.178873	ENSG00000131652	THOC6
-1.37118	1.37118	0.171521	0.171521	0.660923	0.660923	-0.130065	0.130065	ENSG00000140688	C16orf58
-1.3711	1.3711	0.171544	0.171544	0.660923	0.660923	-0.0641679	0.0641679	ENSG00000172270	BSG
-1.37129	1.37129	0.171486	0.171486	0.660923	0.660923	-0.0456815	0.0456815	ENSG00000185658	BRWD1
1.37048	-1.37048	0.171736	0.171736	0.661386	0.661386	0.0727535	-0.0727535	ENSG00000250479	CHCHD10
-1.36983	1.36983	0.17194	0.17194	0.66161	0.66161	-0.144252	0.144252	ENSG00000175137	SH3BP5L
1.37017	-1.37017	0.171834	0.171834	0.66161	0.66161	0.120976	-0.120976	ENSG00000171853	TRAPPC12
-1.36941	1.36941	0.172071	0.172071	0.66161	0.66161	-0.0577718	0.0577718	ENSG00000121653	MAPK8IP1
-1.36989	1.36989	0.17192	0.17192	0.66161	0.66161	-0.117423	0.117423	ENSG00000059122	FLYWCH1
1.36957	-1.36957	0.172022	0.172022	0.66161	0.66161	0.170587	-0.170587	ENSG00000152214	RIT2
1.36949	-1.36949	0.172047	0.172047	0.66161	0.66161	0.165512	-0.165512	ENSG00000267470	ZNF571-AS1
1.36963	-1.36963	0.172002	0.172002	0.66161	0.66161	0.131758	-0.131758	ENSG00000232560	LINC01549
1.36919	-1.36919	0.17214	0.17214	0.661725	0.661725	0.064408	-0.064408	ENSG00000092148	HECTD1
1.36872	-1.36872	0.172287	0.172287	0.661987	0.661987	0.20056	-0.20056	ENSG00000068976	PYGM
1.36882	-1.36882	0.172254	0.172254	0.661987	0.661987	0.145303	-0.145303	ENSG00000141446	ESCO1
-1.3682	1.3682	0.17245	0.17245	0.662462	0.662462	-0.146575	0.146575	ENSG00000254004	ZNF260
-1.36803	1.36803	0.172502	0.172502	0.662508	0.662508	-0.071894	0.071894	ENSG00000159128	IFNGR2
1.36755	-1.36755	0.172651	0.172651	0.662625	0.662625	0.158269	-0.158269	ENSG00000127311	HELB
-1.36764	1.36764	0.172624	0.172624	0.662625	0.662625	-0.134219	0.134219	ENSG00000090975	PITPNM2
-1.36763	1.36763	0.172627	0.172627	0.662625	0.662625	-0.128785	0.128785	ENSG00000080189	SLC35C2
1.36743	-1.36743	0.172691	0.172691	0.662629	0.662629	0.0882348	-0.0882348	ENSG00000186468	RPS23
1.36708	-1.36708	0.172798	0.172798	0.662888	0.662888	0.172329	-0.172329	ENSG00000256982	AC135782.1
1.36695	-1.36695	0.172841	0.172841	0.662899	0.662899	0.146585	-0.146585	ENSG00000285886	AC211476.6
-1.36671	1.36671	0.172914	0.172914	0.66303	0.66303	-0.161034	0.161034	ENSG00000024422	EHD2
1.36605	-1.36605	0.173123	0.173123	0.663367	0.663367	0.0972775	-0.0972775	ENSG00000151834	GABRA2
1.36612	-1.36612	0.173099	0.173099	0.663367	0.663367	0.135428	-0.135428	ENSG00000248712	CCDC153
1.36614	-1.36614	0.173093	0.173093	0.663367	0.663367	0.0905436	-0.0905436	ENSG00000183087	GAS6
1.36593	-1.36593	0.173161	0.173161	0.663367	0.663367	0.16696	-0.16696	ENSG00000108381	ASPA
-1.36527	1.36527	0.173368	0.173368	0.663614	0.663614	-0.048255	0.048255	ENSG00000187189	TSPYL4
-1.36522	1.36522	0.173383	0.173383	0.663614	0.663614	-0.20275	0.20275	ENSG00000148604	RGR
1.36525	-1.36525	0.173372	0.173372	0.663614	0.663614	0.177813	-0.177813	ENSG00000267940	AC022762.2
1.36547	-1.36547	0.173304	0.173304	0.663614	0.663614	0.129359	-0.129359	ENSG00000039068	CDH1
-1.36476	1.36476	0.173526	0.173526	0.663819	0.663819	-0.131732	0.131732	ENSG00000258738	AL121603.2
-1.3648	1.3648	0.173515	0.173515	0.663819	0.663819	-0.0939392	0.0939392	ENSG00000169221	TBC1D10B
1.36467	-1.36467	0.173556	0.173556	0.663819	0.663819	0.163027	-0.163027	ENSG00000267871	ZNF460-AS1
1.36366	-1.36366	0.173873	0.173873	0.663821	0.663821	0.136365	-0.136365	ENSG00000117748	RPA2
1.36395	-1.36395	0.173781	0.173781	0.663821	0.663821	0.0908809	-0.0908809	ENSG00000134684	YARS
1.3641	-1.3641	0.173733	0.173733	0.663821	0.663821	0.137156	-0.137156	ENSG00000134255	CEPT1
1.3643	-1.3643	0.173671	0.173671	0.663821	0.663821	0.111174	-0.111174	ENSG00000106105	GARS
1.36387	-1.36387	0.173807	0.173807	0.663821	0.663821	0.045893	-0.045893	ENSG00000136854	STXBP1
-1.36453	1.36453	0.173598	0.173598	0.663821	0.663821	-0.150645	0.150645	ENSG00000097007	ABL1
1.36366	-1.36366	0.173872	0.173872	0.663821	0.663821	0.139181	-0.139181	ENSG00000287261	AL139243.1
1.36426	-1.36426	0.173684	0.173684	0.663821	0.663821	0.0986028	-0.0986028	ENSG00000171723	GPHN
1.36346	-1.36346	0.173935	0.173935	0.663905	0.663905	0.129354	-0.129354	ENSG00000069248	NUP133
1.36325	-1.36325	0.174001	0.174001	0.664009	0.664009	0.0919114	-0.0919114	ENSG00000184887	BTBD6
1.36301	-1.36301	0.174077	0.174077	0.664108	0.664108	0.195029	-0.195029	ENSG00000241399	CD302
-1.36292	1.36292	0.174106	0.174106	0.664108	0.664108	-0.184253	0.184253	ENSG00000030419	IKZF2
1.36269	-1.36269	0.174178	0.174178	0.664228	0.664228	0.161257	-0.161257	ENSG00000037241	RPL26L1
-1.36226	1.36226	0.174312	0.174312	0.664583	0.664583	-0.14931	0.14931	ENSG00000092439	TRPM7
-1.36214	1.36214	0.17435	0.17435	0.664583	0.664583	-0.135409	0.135409	ENSG00000128340	RAC2
-1.3619	1.3619	0.174426	0.174426	0.664721	0.664721	-0.129735	0.129735	ENSG00000270557	AC013731.1
1.36175	-1.36175	0.174474	0.174474	0.664755	0.664755	0.162235	-0.162235	ENSG00000011105	TSPAN9
-1.36145	1.36145	0.174568	0.174568	0.664808	0.664808	-0.130848	0.130848	ENSG00000061938	TNK2
1.36151	-1.36151	0.174549	0.174549	0.664808	0.664808	0.0558982	-0.0558982	ENSG00000168000	BSCL2
1.36079	-1.36079	0.174775	0.174775	0.665377	0.665377	0.151539	-0.151539	ENSG00000016602	CLCA4
1.36073	-1.36073	0.174796	0.174796	0.665377	0.665377	0.110364	-0.110364	ENSG00000023902	PLEKHO1
-1.35966	1.35966	0.175134	0.175134	0.665419	0.665419	-0.161551	0.161551	ENSG00000123473	STIL
-1.35957	1.35957	0.175163	0.175163	0.665419	0.665419	-0.0651592	0.0651592	ENSG00000143401	ANP32E
1.35999	-1.35999	0.175031	0.175031	0.665419	0.665419	0.0761358	-0.0761358	ENSG00000197885	NKIRAS1
-1.35956	1.35956	0.175165	0.175165	0.665419	0.665419	-0.193783	0.193783	ENSG00000114790	ARHGEF26
1.36027	-1.36027	0.174942	0.174942	0.665419	0.665419	0.113398	-0.113398	ENSG00000013561	RNF14
1.35969	-1.35969	0.175124	0.175124	0.665419	0.665419	0.162167	-0.162167	ENSG00000126522	ASL
-1.35957	1.35957	0.175162	0.175162	0.665419	0.665419	-0.180923	0.180923	ENSG00000188312	CENPP
-1.36011	1.36011	0.174991	0.174991	0.665419	0.665419	-0.125382	0.125382	ENSG00000177963	RIC8A
1.36018	-1.36018	0.17497	0.17497	0.665419	0.665419	0.114841	-0.114841	ENSG00000133773	CCDC59
-1.35839	1.35839	0.175536	0.175536	0.66577	0.66577	-0.150072	0.150072	ENSG00000149527	PLCH2
1.35861	-1.35861	0.175467	0.175467	0.66577	0.66577	0.160693	-0.160693	ENSG00000215817	ZC3H11B
1.35898	-1.35898	0.17535	0.17535	0.66577	0.66577	0.163334	-0.163334	ENSG00000145194	ECE2
1.35818	-1.35818	0.175602	0.175602	0.66577	0.66577	0.171026	-0.171026	ENSG00000125337	KIF25
1.35814	-1.35814	0.175614	0.175614	0.66577	0.66577	0.13502	-0.13502	ENSG00000172243	CLEC7A
1.35833	-1.35833	0.175555	0.175555	0.66577	0.66577	0.107363	-0.107363	ENSG00000118946	PCDH17
1.35898	-1.35898	0.175349	0.175349	0.66577	0.66577	0.141343	-0.141343	ENSG00000257842	LINC02588
1.35816	-1.35816	0.175609	0.175609	0.66577	0.66577	0.111379	-0.111379	ENSG00000171262	FAM98B
1.35856	-1.35856	0.175482	0.175482	0.66577	0.66577	0.171924	-0.171924	ENSG00000197299	BLM
1.35788	-1.35788	0.175696	0.175696	0.665929	0.665929	0.180858	-0.180858	ENSG00000054654	SYNE2
-1.35745	1.35745	0.175832	0.175832	0.665994	0.665994	-0.132457	0.132457	ENSG00000158615	PPP1R15B
1.35763	-1.35763	0.175776	0.175776	0.665994	0.665994	0.148815	-0.148815	ENSG00000156253	RWDD2B
1.35751	-1.35751	0.175815	0.175815	0.665994	0.665994	0.0965084	-0.0965084	ENSG00000005022	SLC25A5
1.35716	-1.35716	0.175926	0.175926	0.666198	0.666198	0.178903	-0.178903	ENSG00000050405	LIMA1
1.35657	-1.35657	0.176114	0.176114	0.666476	0.666476	0.133857	-0.133857	ENSG00000037637	FBXO42
1.35671	-1.35671	0.176067	0.176067	0.666476	0.666476	0.133618	-0.133618	ENSG00000080802	CNOT4
1.35655	-1.35655	0.176118	0.176118	0.666476	0.666476	0.197311	-0.197311	ENSG00000274767	AC243829.1
-1.3563	1.3563	0.176199	0.176199	0.666632	0.666632	-0.15395	0.15395	ENSG00000272512	AL645608.7
1.35616	-1.35616	0.176243	0.176243	0.666648	0.666648	0.187913	-0.187913	ENSG00000122012	SV2C
1.35562	-1.35562	0.176414	0.176414	0.667142	0.667142	0.17703	-0.17703	ENSG00000135077	HAVCR2
1.35399	-1.35399	0.176932	0.176932	0.667244	0.667244	0.120263	-0.120263	ENSG00000011007	ELOA
1.3535	-1.3535	0.17709	0.17709	0.667244	0.667244	0.156856	-0.156856	ENSG00000130772	MED18
-1.35317	1.35317	0.177196	0.177196	0.667244	0.667244	-0.12705	0.12705	ENSG00000234690	EPCAM-DT
-1.35349	1.35349	0.177094	0.177094	0.667244	0.667244	-0.153734	0.153734	ENSG00000177519	RPRM
1.35442	-1.35442	0.176796	0.176796	0.667244	0.667244	0.0902104	-0.0902104	ENSG00000174132	FAM174A
1.35472	-1.35472	0.1767	0.1767	0.667244	0.667244	0.0759662	-0.0759662	ENSG00000231500	RPS18
1.35313	-1.35313	0.177209	0.177209	0.667244	0.667244	0.152988	-0.152988	ENSG00000077063	CTTNBP2
1.35255	-1.35255	0.177394	0.177394	0.667244	0.667244	0.124	-0.124	ENSG00000155189	AGPAT5
-1.3542	1.3542	0.176866	0.176866	0.667244	0.667244	-0.179457	0.179457	ENSG00000255052	FAM66D
-1.35429	1.35429	0.176836	0.176836	0.667244	0.667244	-0.105722	0.105722	ENSG00000253394	LINC00534
1.35229	-1.35229	0.177476	0.177476	0.667244	0.667244	0.168323	-0.168323	ENSG00000110092	CCND1
1.35309	-1.35309	0.17722	0.17722	0.667244	0.667244	0.135396	-0.135396	ENSG00000075239	ACAT1
1.35397	-1.35397	0.176941	0.176941	0.667244	0.667244	0.163233	-0.163233	ENSG00000255693	LINC02389
-1.35235	1.35235	0.177456	0.177456	0.667244	0.667244	-0.120898	0.120898	ENSG00000136021	SCYL2
1.35417	-1.35417	0.176876	0.176876	0.667244	0.667244	0.147821	-0.147821	ENSG00000174600	CMKLR1
-1.3528	1.3528	0.177312	0.177312	0.667244	0.667244	-0.0878334	0.0878334	ENSG00000162065	TBC1D24
-1.35213	1.35213	0.177527	0.177527	0.667244	0.667244	-0.154967	0.154967	ENSG00000262801	U91319.1
1.35302	-1.35302	0.177244	0.177244	0.667244	0.667244	0.151102	-0.151102	ENSG00000175595	ERCC4
1.35202	-1.35202	0.177562	0.177562	0.667244	0.667244	0.123384	-0.123384	ENSG00000186187	ZNRF1
1.3552	-1.3552	0.176548	0.176548	0.667244	0.667244	0.144943	-0.144943	ENSG00000177946	CENPBD1
1.35463	-1.35463	0.176728	0.176728	0.667244	0.667244	0.172085	-0.172085	ENSG00000176974	SHMT1
1.35214	-1.35214	0.177524	0.177524	0.667244	0.667244	0.164537	-0.164537	ENSG00000108448	TRIM16L
-1.35299	1.35299	0.177251	0.177251	0.667244	0.667244	-0.105901	0.105901	ENSG00000275023	MLLT6
1.35192	-1.35192	0.177595	0.177595	0.667244	0.667244	0.170684	-0.170684	ENSG00000167747	C19orf48
1.35299	-1.35299	0.177253	0.177253	0.667244	0.667244	0.157572	-0.157572	ENSG00000170954	ZNF415
1.35342	-1.35342	0.177116	0.177116	0.667244	0.667244	0.168877	-0.168877	ENSG00000125898	FAM110A
1.35355	-1.35355	0.177075	0.177075	0.667244	0.667244	0.0922258	-0.0922258	ENSG00000169933	FRMPD4
-1.35442	1.35442	0.176796	0.176796	0.667244	0.667244	-0.134805	0.134805	ENSG00000147121	KRBOX4
-1.35209	1.35209	0.17754	0.17754	0.667244	0.667244	-0.152125	0.152125	ENSG00000129675	ARHGEF6
1.35166	-1.35166	0.177676	0.177676	0.667296	0.667296	0.074911	-0.074911	ENSG00000138398	PPIG
1.35152	-1.35152	0.17772	0.17772	0.667296	0.667296	0.163297	-0.163297	ENSG00000053108	FSTL4
1.3515	-1.3515	0.177728	0.177728	0.667296	0.667296	0.138411	-0.138411	ENSG00000256538	AC046130.2
1.35105	-1.35105	0.177872	0.177872	0.667581	0.667581	0.15742	-0.15742	ENSG00000152104	PTPN14
1.35087	-1.35087	0.177929	0.177929	0.667581	0.667581	0.156374	-0.156374	ENSG00000123610	TNFAIP6
1.35059	-1.35059	0.178019	0.178019	0.667581	0.667581	0.106909	-0.106909	ENSG00000170860	LSM3
1.35063	-1.35063	0.178007	0.178007	0.667581	0.667581	0.188487	-0.188487	ENSG00000204257	HLA-DMA
1.35049	-1.35049	0.178052	0.178052	0.667581	0.667581	0.166943	-0.166943	ENSG00000253741	LNCOC1
1.35029	-1.35029	0.178115	0.178115	0.667581	0.667581	0.148224	-0.148224	ENSG00000196372	ASB13
1.35014	-1.35014	0.178162	0.178162	0.667581	0.667581	0.170456	-0.170456	ENSG00000247675	LRP4-AS1
1.35023	-1.35023	0.178135	0.178135	0.667581	0.667581	0.101492	-0.101492	ENSG00000149428	HYOU1
1.35083	-1.35083	0.177941	0.177941	0.667581	0.667581	0.167648	-0.167648	ENSG00000178502	KLHL11
1.34982	-1.34982	0.178265	0.178265	0.667817	0.667817	0.162403	-0.162403	ENSG00000176293	ZNF135
1.34948	-1.34948	0.178375	0.178375	0.668081	0.668081	0.0581837	-0.0581837	ENSG00000104490	NCALD
1.34901	-1.34901	0.178527	0.178527	0.668451	0.668451	0.119991	-0.119991	ENSG00000120049	KCNIP2
1.34892	-1.34892	0.178554	0.178554	0.668451	0.668451	0.16537	-0.16537	ENSG00000154080	CHST9
-1.34826	1.34826	0.178767	0.178767	0.668488	0.668488	-0.127957	0.127957	ENSG00000114554	PLXNA1
1.34815	-1.34815	0.178803	0.178803	0.668488	0.668488	0.112514	-0.112514	ENSG00000174891	RSRC1
1.34837	-1.34837	0.17873	0.17873	0.668488	0.668488	0.196257	-0.196257	ENSG00000181649	PHLDA2
-1.34875	1.34875	0.17861	0.17861	0.668488	0.668488	-0.12698	0.12698	ENSG00000166471	TMEM41B
-1.34819	1.34819	0.17879	0.17879	0.668488	0.668488	-0.101936	0.101936	ENSG00000075856	SART3
1.34843	-1.34843	0.178713	0.178713	0.668488	0.668488	0.175932	-0.175932	ENSG00000273271	AP000254.2
1.34802	-1.34802	0.178844	0.178844	0.668492	0.668492	0.123866	-0.123866	ENSG00000072657	TRHDE
-1.34773	1.34773	0.178937	0.178937	0.668691	0.668691	-0.148464	0.148464	ENSG00000130592	LSP1
1.34754	-1.34754	0.178997	0.178997	0.668765	0.668765	0.0932991	-0.0932991	ENSG00000084463	WBP11
1.34725	-1.34725	0.179092	0.179092	0.668821	0.668821	0.0560784	-0.0560784	ENSG00000166501	PRKCB
-1.34737	1.34737	0.179052	0.179052	0.668821	0.668821	-0.178343	0.178343	ENSG00000261526	AC012615.1
1.34663	-1.34663	0.179291	0.179291	0.669267	0.669267	0.0670099	-0.0670099	ENSG00000142937	RPS8
-1.34674	1.34674	0.179255	0.179255	0.669267	0.669267	-0.0542653	0.0542653	ENSG00000152377	SPOCK1
-1.34649	1.34649	0.179335	0.179335	0.669284	0.669284	-0.10779	0.10779	ENSG00000123066	MED13L
-1.34635	1.34635	0.179379	0.179379	0.669299	0.669299	-0.155216	0.155216	ENSG00000215790	SLC35E2A
1.34564	-1.34564	0.179609	0.179609	0.670008	0.670008	0.15316	-0.15316	ENSG00000161638	ITGA5
1.34525	-1.34525	0.179735	0.179735	0.670206	0.670206	0.148936	-0.148936	ENSG00000198912	C1orf174
-1.34523	1.34523	0.179742	0.179742	0.670206	0.670206	-0.154966	0.154966	ENSG00000163093	BBS5
1.34507	-1.34507	0.179793	0.179793	0.670246	0.670246	0.182525	-0.182525	ENSG00000103449	SALL1
1.34391	-1.34391	0.180167	0.180167	0.671491	0.671491	0.148812	-0.148812	ENSG00000079257	LXN
-1.34377	1.34377	0.180212	0.180212	0.671512	0.671512	-0.2193	0.2193	ENSG00000079101	CLUL1
1.34348	-1.34348	0.180307	0.180307	0.671566	0.671566	0.0957952	-0.0957952	ENSG00000163527	STT3B
1.34349	-1.34349	0.180302	0.180302	0.671566	0.671566	0.153341	-0.153341	ENSG00000101997	CCDC22
1.34322	-1.34322	0.180389	0.180389	0.671721	0.671721	0.113431	-0.113431	ENSG00000107643	MAPK8
1.3429	-1.3429	0.180494	0.180494	0.671872	0.671872	0.164054	-0.164054	ENSG00000198728	LDB1
1.34285	-1.34285	0.18051	0.18051	0.671872	0.671872	0.136372	-0.136372	ENSG00000033327	GAB2
-1.34263	1.34263	0.18058	0.18058	0.671985	0.671985	-0.134201	0.134201	ENSG00000251381	LINC00958
1.34232	-1.34232	0.180682	0.180682	0.671994	0.671994	0.18322	-0.18322	ENSG00000160703	NLRX1
1.34227	-1.34227	0.180697	0.180697	0.671994	0.671994	0.0891976	-0.0891976	ENSG00000125772	GPCPD1
1.34225	-1.34225	0.180703	0.180703	0.671994	0.671994	0.148987	-0.148987	ENSG00000203896	LIME1
1.3367	-1.3367	0.182507	0.182507	0.672194	0.672194	0.108729	-0.108729	ENSG00000228794	LINC01128
-1.33247	1.33247	0.183891	0.183891	0.672194	0.672194	-0.139932	0.139932	ENSG00000060656	PTPRU
-1.32975	1.32975	0.184786	0.184786	0.672194	0.672194	-0.177	0.177	ENSG00000225828	FAM229A
-1.33328	1.33328	0.183626	0.183626	0.672194	0.672194	-0.181229	0.181229	ENSG00000273274	ZBTB8B
1.3337	-1.3337	0.183488	0.183488	0.672194	0.672194	0.092103	-0.092103	ENSG00000157077	ZFYVE9
1.33603	-1.33603	0.182725	0.182725	0.672194	0.672194	0.122731	-0.122731	ENSG00000081870	HSPB11
1.33604	-1.33604	0.182721	0.182721	0.672194	0.672194	0.0677289	-0.0677289	ENSG00000162409	PRKAA2
1.3333	-1.3333	0.183619	0.183619	0.672194	0.672194	0.0640441	-0.0640441	ENSG00000143569	UBAP2L
1.33492	-1.33492	0.183088	0.183088	0.672194	0.672194	0.0545906	-0.0545906	ENSG00000132718	SYT11
-1.33639	1.33639	0.182609	0.182609	0.672194	0.672194	-0.127207	0.127207	ENSG00000158796	DEDD
1.3394	-1.3394	0.181628	0.181628	0.672194	0.672194	0.0873371	-0.0873371	ENSG00000076258	FMO4
1.33892	-1.33892	0.181784	0.181784	0.672194	0.672194	0.16903	-0.16903	ENSG00000054392	HHAT
1.3297	-1.3297	0.1848	0.1848	0.672194	0.672194	0.0556338	-0.0556338	ENSG00000143774	GUK1
1.34066	-1.34066	0.181219	0.181219	0.672194	0.672194	0.0555302	-0.0555302	ENSG00000197872	FAM49A
-1.33684	1.33684	0.182462	0.182462	0.672194	0.672194	-0.107439	0.107439	ENSG00000119787	ATL2
-1.33381	1.33381	0.183451	0.183451	0.672194	0.672194	-0.18552	0.18552	ENSG00000168874	ATOH8
1.33854	-1.33854	0.181907	0.181907	0.672194	0.672194	0.173453	-0.173453	ENSG00000204634	TBC1D8
1.34052	-1.34052	0.181266	0.181266	0.672194	0.672194	0.181694	-0.181694	ENSG00000153208	MERTK
1.33191	-1.33191	0.184074	0.184074	0.672194	0.672194	0.0668826	-0.0668826	ENSG00000152082	MZT2B
1.33285	-1.33285	0.183767	0.183767	0.672194	0.672194	0.176339	-0.176339	ENSG00000239467	AC007405.3
-1.33273	1.33273	0.183805	0.183805	0.672194	0.672194	-0.167652	0.167652	ENSG00000196290	NIF3L1
-1.34015	1.34015	0.181384	0.181384	0.672194	0.672194	-0.0713724	0.0713724	ENSG00000114861	FOXP1
-1.32992	1.32992	0.18473	0.18473	0.672194	0.672194	-0.150507	0.150507	ENSG00000172986	GXYLT2
1.33792	-1.33792	0.18211	0.18211	0.672194	0.672194	0.140902	-0.140902	ENSG00000175455	CCDC14
1.33656	-1.33656	0.182551	0.182551	0.672194	0.672194	0.187258	-0.187258	ENSG00000240137	ERICH6-AS1
1.33839	-1.33839	0.181956	0.181956	0.672194	0.672194	0.0961688	-0.0961688	ENSG00000119231	SENP5
-1.34167	1.34167	0.180892	0.180892	0.672194	0.672194	-0.155586	0.155586	ENSG00000171503	ETFDH
1.33562	-1.33562	0.18286	0.18286	0.672194	0.672194	0.14553	-0.14553	ENSG00000124275	MTRR
1.33349	-1.33349	0.183556	0.183556	0.672194	0.672194	0.113626	-0.113626	ENSG00000175471	MCTP1
-1.32969	1.32969	0.184805	0.184805	0.672194	0.672194	-0.187046	0.187046	ENSG00000164308	ERAP2
1.33896	-1.33896	0.18177	0.18177	0.672194	0.672194	0.0554757	-0.0554757	ENSG00000145730	PAM
-1.33159	1.33159	0.184181	0.184181	0.672194	0.672194	-0.172437	0.172437	ENSG00000113209	PCDHB5
-1.33014	1.33014	0.184657	0.184657	0.672194	0.672194	-0.102891	0.102891	ENSG00000145860	RNF145
-1.32944	1.32944	0.184885	0.184885	0.672194	0.672194	-0.171435	0.171435	ENSG00000124508	BTN2A2
1.3346	-1.3346	0.183193	0.183193	0.672194	0.672194	0.157831	-0.157831	ENSG00000197062	ZSCAN26
1.33206	-1.33206	0.184026	0.184026	0.672194	0.672194	0.0632615	-0.0632615	ENSG00000137312	FLOT1
-1.34015	1.34015	0.181386	0.181386	0.672194	0.672194	-0.183208	0.183208	ENSG00000204264	PSMB8
1.33655	-1.33655	0.182555	0.182555	0.672194	0.672194	0.0803172	-0.0803172	ENSG00000214736	TOMM6
1.33661	-1.33661	0.182536	0.182536	0.672194	0.672194	0.212887	-0.212887	ENSG00000146469	VIP
1.33175	-1.33175	0.184128	0.184128	0.672194	0.672194	0.0958649	-0.0958649	ENSG00000130338	TULP4
-1.33905	1.33905	0.181741	0.181741	0.672194	0.672194	-0.121435	0.121435	ENSG00000166925	TSC22D4
1.33146	-1.33146	0.184223	0.184223	0.672194	0.672194	0.137917	-0.137917	ENSG00000172336	POP7
1.33775	-1.33775	0.182164	0.182164	0.672194	0.672194	0.16787	-0.16787	ENSG00000241764	AC002467.1
-1.3319	1.3319	0.184078	0.184078	0.672194	0.672194	-0.164488	0.164488	ENSG00000105875	WDR91
-1.33411	1.33411	0.183354	0.183354	0.672194	0.672194	-0.133821	0.133821	ENSG00000197024	ZNF398
-1.33794	1.33794	0.182102	0.182102	0.672194	0.672194	-0.187265	0.187265	ENSG00000187840	EIF4EBP1
1.33067	-1.33067	0.184481	0.184481	0.672194	0.672194	0.173633	-0.173633	ENSG00000253210	AC040970.1
1.33016	-1.33016	0.184648	0.184648	0.672194	0.672194	0.125767	-0.125767	ENSG00000147852	VLDLR
1.33183	-1.33183	0.184102	0.184102	0.672194	0.672194	0.147688	-0.147688	ENSG00000196814	MVB12B
1.33229	-1.33229	0.183951	0.183951	0.672194	0.672194	0.175126	-0.175126	ENSG00000136859	ANGPTL2
-1.33625	1.33625	0.182653	0.182653	0.672194	0.672194	-0.0516626	0.0516626	ENSG00000106976	DNM1
1.33285	-1.33285	0.183765	0.183765	0.672194	0.672194	0.132263	-0.132263	ENSG00000107897	ACBD5
-1.334	1.334	0.183391	0.183391	0.672194	0.672194	-0.114531	0.114531	ENSG00000272589	ZSWIM8-AS1
1.32955	-1.32955	0.18485	0.18485	0.672194	0.672194	0.12373	-0.12373	ENSG00000148843	PDCD11
-1.3398	1.3398	0.181498	0.181498	0.672194	0.672194	-0.15721	0.15721	ENSG00000065621	GSTO2
1.33014	-1.33014	0.184656	0.184656	0.672194	0.672194	0.161463	-0.161463	ENSG00000285973	AC063960.2
1.33868	-1.33868	0.181862	0.181862	0.672194	0.672194	0.180792	-0.180792	ENSG00000177105	RHOG
1.33487	-1.33487	0.183103	0.183103	0.672194	0.672194	0.0710556	-0.0710556	ENSG00000070081	NUCB2
1.331	-1.331	0.184374	0.184374	0.672194	0.672194	0.159141	-0.159141	ENSG00000014216	CAPN1
1.33466	-1.33466	0.183174	0.183174	0.672194	0.672194	0.0665227	-0.0665227	ENSG00000173933	RBM4
1.33983	-1.33983	0.181489	0.181489	0.672194	0.672194	0.154694	-0.154694	ENSG00000173914	RBM4B
1.3348	-1.3348	0.183126	0.183126	0.672194	0.672194	0.0704694	-0.0704694	ENSG00000110066	KMT5B
1.33379	-1.33379	0.183459	0.183459	0.672194	0.672194	0.147277	-0.147277	ENSG00000064199	SPA17
1.33547	-1.33547	0.182908	0.182908	0.672194	0.672194	0.177753	-0.177753	ENSG00000255087	AP001993.1
1.33663	-1.33663	0.182529	0.182529	0.672194	0.672194	0.0643017	-0.0643017	ENSG00000123352	SPATS2
1.34146	-1.34146	0.180959	0.180959	0.672194	0.672194	0.112745	-0.112745	ENSG00000111110	PPM1H
1.32945	-1.32945	0.184882	0.184882	0.672194	0.672194	0.177133	-0.177133	ENSG00000166130	IKBIP
1.34072	-1.34072	0.181201	0.181201	0.672194	0.672194	0.0918046	-0.0918046	ENSG00000075089	ACTR6
1.33662	-1.33662	0.182534	0.182534	0.672194	0.672194	0.17937	-0.17937	ENSG00000102699	PARP4
1.32971	-1.32971	0.184797	0.184797	0.672194	0.672194	0.168696	-0.168696	ENSG00000102763	VWA8
1.33484	-1.33484	0.183113	0.183113	0.672194	0.672194	0.171044	-0.171044	ENSG00000136167	LCP1
1.33632	-1.33632	0.18263	0.18263	0.672194	0.672194	0.0699691	-0.0699691	ENSG00000213741	RPS29
1.32983	-1.32983	0.184759	0.184759	0.672194	0.672194	0.0875203	-0.0875203	ENSG00000100505	TRIM9
1.32949	-1.32949	0.184869	0.184869	0.672194	0.672194	0.0854108	-0.0854108	ENSG00000114062	UBE3A
1.34074	-1.34074	0.181193	0.181193	0.672194	0.672194	0.160378	-0.160378	ENSG00000273540	AGBL1
1.34097	-1.34097	0.181119	0.181119	0.672194	0.672194	0.154983	-0.154983	ENSG00000250616	AC012645.1
1.33739	-1.33739	0.182282	0.182282	0.672194	0.672194	0.169809	-0.169809	ENSG00000169627	BOLA2B
1.33174	-1.33174	0.18413	0.18413	0.672194	0.672194	0.119413	-0.119413	ENSG00000155330	C16orf87
-1.33114	1.33114	0.184328	0.184328	0.672194	0.672194	-0.08122	0.08122	ENSG00000197912	SPG7
1.33697	-1.33697	0.18242	0.18242	0.672194	0.672194	0.0936665	-0.0936665	ENSG00000181222	POLR2A
1.33198	-1.33198	0.184051	0.184051	0.672194	0.672194	0.166431	-0.166431	ENSG00000141499	WRAP53
1.33499	-1.33499	0.183065	0.183065	0.672194	0.672194	0.168133	-0.168133	ENSG00000131470	PSMC3IP
1.33795	-1.33795	0.182099	0.182099	0.672194	0.672194	0.106887	-0.106887	ENSG00000189159	JPT1
1.33042	-1.33042	0.184565	0.184565	0.672194	0.672194	0.156962	-0.156962	ENSG00000141570	CBX8
-1.3401	1.3401	0.181402	0.181402	0.672194	0.672194	-0.135145	0.135145	ENSG00000169733	RFNG
-1.3364	1.3364	0.182604	0.182604	0.672194	0.672194	-0.18563	0.18563	ENSG00000177337	DLGAP1-AS1
1.33121	-1.33121	0.184304	0.184304	0.672194	0.672194	0.0644376	-0.0644376	ENSG00000141385	AFG3L2
1.33735	-1.33735	0.182295	0.182295	0.672194	0.672194	0.16931	-0.16931	ENSG00000287611	AC007922.4
1.33797	-1.33797	0.182093	0.182093	0.672194	0.672194	0.138305	-0.138305	ENSG00000141441	GAREM1
1.33601	-1.33601	0.182733	0.182733	0.672194	0.672194	0.148784	-0.148784	ENSG00000173928	SWSAP1
1.331	-1.331	0.184373	0.184373	0.672194	0.672194	0.117057	-0.117057	ENSG00000105711	SCN1B
1.33459	-1.33459	0.183198	0.183198	0.672194	0.672194	0.173057	-0.173057	ENSG00000126264	HCST
-1.33359	1.33359	0.183523	0.183523	0.672194	0.672194	-0.161372	0.161372	ENSG00000204869	IGFL4
1.34154	-1.34154	0.180934	0.180934	0.672194	0.672194	0.172794	-0.172794	ENSG00000169136	ATF5
1.33112	-1.33112	0.184333	0.184333	0.672194	0.672194	0.104189	-0.104189	ENSG00000236352	AC005220.1
1.33857	-1.33857	0.181898	0.181898	0.672194	0.672194	0.172467	-0.172467	ENSG00000160223	ICOSLG
1.33247	-1.33247	0.183889	0.183889	0.672194	0.672194	0.102165	-0.102165	ENSG00000100216	TOMM22
1.33763	-1.33763	0.182205	0.182205	0.672194	0.672194	0.141999	-0.141999	ENSG00000184164	CRELD2
-1.33777	1.33777	0.182159	0.182159	0.672194	0.672194	-0.169804	0.169804	ENSG00000002586	CD99
1.33615	-1.33615	0.182687	0.182687	0.672194	0.672194	0.0645616	-0.0645616	ENSG00000179222	MAGED1
1.33091	-1.33091	0.184404	0.184404	0.672194	0.672194	0.130752	-0.130752	ENSG00000204272	NBDY
-1.33832	1.33832	0.181981	0.181981	0.672194	0.672194	-0.186751	0.186751	ENSG00000090776	EFNB1
1.33526	-1.33526	0.182976	0.182976	0.672194	0.672194	0.172104	-0.172104	ENSG00000184788	SATL1
-1.3293	1.3293	0.184933	0.184933	0.672208	0.672208	-0.0609027	0.0609027	ENSG00000078808	SDF4
-1.32919	1.32919	0.18497	0.18497	0.672208	0.672208	-0.0734101	0.0734101	ENSG00000142700	DMRTA2
1.32891	-1.32891	0.185062	0.185062	0.672398	0.672398	0.0519919	-0.0519919	ENSG00000204310	AGPAT1
-1.32863	1.32863	0.185153	0.185153	0.672584	0.672584	-0.174103	0.174103	ENSG00000272870	AC097534.2
1.32839	-1.32839	0.185234	0.185234	0.672585	0.672585	0.168553	-0.168553	ENSG00000160345	C9orf116
1.32848	-1.32848	0.185203	0.185203	0.672585	0.672585	0.0854702	-0.0854702	ENSG00000205531	NAP1L4
1.32799	-1.32799	0.185363	0.185363	0.672763	0.672763	0.169751	-0.169751	ENSG00000187098	MITF
1.32802	-1.32802	0.185354	0.185354	0.672763	0.672763	0.13352	-0.13352	ENSG00000112282	MED23
1.32748	-1.32748	0.185534	0.185534	0.673237	0.673237	0.154092	-0.154092	ENSG00000184486	POU3F2
-1.3272	1.3272	0.185624	0.185624	0.673242	0.673242	-0.13874	0.13874	ENSG00000117862	TXNDC12
1.32593	-1.32593	0.186044	0.186044	0.673242	0.673242	0.140566	-0.140566	ENSG00000270426	AC099343.2
1.3263	-1.3263	0.185921	0.185921	0.673242	0.673242	0.164409	-0.164409	ENSG00000250377	AC008525.1
1.32589	-1.32589	0.186057	0.186057	0.673242	0.673242	0.0963901	-0.0963901	ENSG00000008018	PSMB1
1.32622	-1.32622	0.185948	0.185948	0.673242	0.673242	0.167653	-0.167653	ENSG00000197093	GAL3ST4
1.32616	-1.32616	0.185969	0.185969	0.673242	0.673242	0.138473	-0.138473	ENSG00000198917	SPOUT1
1.3263	-1.3263	0.185921	0.185921	0.673242	0.673242	0.0892089	-0.0892089	ENSG00000110917	MLEC
1.32649	-1.32649	0.185858	0.185858	0.673242	0.673242	0.126288	-0.126288	ENSG00000102738	MRPS31
1.32609	-1.32609	0.185991	0.185991	0.673242	0.673242	0.153712	-0.153712	ENSG00000176715	ACSF3
1.32645	-1.32645	0.185874	0.185874	0.673242	0.673242	0.106214	-0.106214	ENSG00000170832	USP32
1.32606	-1.32606	0.186001	0.186001	0.673242	0.673242	0.154522	-0.154522	ENSG00000125650	PSPN
1.3259	-1.3259	0.186054	0.186054	0.673242	0.673242	0.152945	-0.152945	ENSG00000267296	CEBPA-DT
1.32649	-1.32649	0.185859	0.185859	0.673242	0.673242	0.155247	-0.155247	ENSG00000073050	XRCC1
1.32511	-1.32511	0.186316	0.186316	0.673397	0.673397	0.100384	-0.100384	ENSG00000117533	VAMP4
1.32506	-1.32506	0.186331	0.186331	0.673397	0.673397	0.124326	-0.124326	ENSG00000153107	ANAPC1
-1.32504	1.32504	0.186341	0.186341	0.673397	0.673397	-0.154125	0.154125	ENSG00000131669	NINJ1
1.32528	-1.32528	0.186259	0.186259	0.673397	0.673397	0.152132	-0.152132	ENSG00000168806	LCMT2
1.32538	-1.32538	0.186225	0.186225	0.673397	0.673397	0.106335	-0.106335	ENSG00000121057	AKAP1
1.32549	-1.32549	0.186189	0.186189	0.673397	0.673397	0.141954	-0.141954	ENSG00000196664	TLR7
-1.32423	1.32423	0.186608	0.186608	0.67367	0.67367	-0.0807626	0.0807626	ENSG00000160710	ADAR
-1.32398	1.32398	0.186691	0.186691	0.67367	0.67367	-0.206818	0.206818	ENSG00000163431	LMOD1
1.32315	-1.32315	0.186966	0.186966	0.67367	0.67367	0.150559	-0.150559	ENSG00000163075	CFAP221
1.32416	-1.32416	0.186632	0.186632	0.67367	0.67367	0.0544964	-0.0544964	ENSG00000161203	AP2M1
-1.32373	1.32373	0.186774	0.186774	0.67367	0.67367	-0.128993	0.128993	ENSG00000272097	AL024498.1
1.32331	-1.32331	0.186911	0.186911	0.67367	0.67367	0.169221	-0.169221	ENSG00000272341	AL137003.2
1.32334	-1.32334	0.186902	0.186902	0.67367	0.67367	0.139502	-0.139502	ENSG00000272168	CASC15
1.32317	-1.32317	0.186958	0.186958	0.67367	0.67367	0.180367	-0.180367	ENSG00000112599	GUCA1B
1.32406	-1.32406	0.186665	0.186665	0.67367	0.67367	0.128347	-0.128347	ENSG00000165171	METTL27
1.32311	-1.32311	0.186979	0.186979	0.67367	0.67367	0.19636	-0.19636	ENSG00000148826	NKX6-2
1.32369	-1.32369	0.186787	0.186787	0.67367	0.67367	0.177216	-0.177216	ENSG00000176438	SYNE3
1.32375	-1.32375	0.186765	0.186765	0.67367	0.67367	0.168184	-0.168184	ENSG00000159885	ZNF222
1.32403	-1.32403	0.186672	0.186672	0.67367	0.67367	0.10173	-0.10173	ENSG00000149654	CDH22
1.32374	-1.32374	0.186769	0.186769	0.67367	0.67367	0.134972	-0.134972	ENSG00000156925	ZIC3
1.32129	-1.32129	0.187584	0.187584	0.674144	0.674144	0.142088	-0.142088	ENSG00000168765	GSTM4
-1.32193	1.32193	0.18737	0.18737	0.674144	0.674144	-0.123073	0.123073	ENSG00000085449	WDFY1
1.32196	-1.32196	0.18736	0.18736	0.674144	0.674144	0.128696	-0.128696	ENSG00000169855	ROBO1
1.32073	-1.32073	0.187772	0.187772	0.674144	0.674144	0.132731	-0.132731	ENSG00000135205	CCDC146
1.32108	-1.32108	0.187653	0.187653	0.674144	0.674144	0.118674	-0.118674	ENSG00000135164	DMTF1
-1.3206	1.3206	0.187815	0.187815	0.674144	0.674144	-0.155366	0.155366	ENSG00000158467	AHCYL2
-1.32228	1.32228	0.187256	0.187256	0.674144	0.674144	-0.150776	0.150776	ENSG00000014164	ZC3H3
1.32054	-1.32054	0.187834	0.187834	0.674144	0.674144	0.128616	-0.128616	ENSG00000165312	OTUD1
-1.32083	1.32083	0.187737	0.187737	0.674144	0.674144	-0.180197	0.180197	ENSG00000173269	MMRN2
1.32106	-1.32106	0.187662	0.187662	0.674144	0.674144	0.0546003	-0.0546003	ENSG00000187164	SHTN1
-1.32193	1.32193	0.187372	0.187372	0.674144	0.674144	-0.0973085	0.0973085	ENSG00000184545	DUSP8
-1.32083	1.32083	0.187737	0.187737	0.674144	0.674144	-0.136363	0.136363	ENSG00000175220	ARHGAP1
1.32059	-1.32059	0.187818	0.187818	0.674144	0.674144	0.137332	-0.137332	ENSG00000257698	GIHCG
1.32235	-1.32235	0.18723	0.18723	0.674144	0.674144	0.101048	-0.101048	ENSG00000137825	ITPKA
1.32071	-1.32071	0.187776	0.187776	0.674144	0.674144	0.140395	-0.140395	ENSG00000205363	INSYN1
1.32101	-1.32101	0.187676	0.187676	0.674144	0.674144	0.145789	-0.145789	ENSG00000188215	DCUN1D3
-1.32125	1.32125	0.187596	0.187596	0.674144	0.674144	-0.151667	0.151667	ENSG00000136492	BRIP1
1.32193	-1.32193	0.18737	0.18737	0.674144	0.674144	0.116171	-0.116171	ENSG00000105176	URI1
1.31991	-1.31991	0.188045	0.188045	0.674223	0.674223	0.0597815	-0.0597815	ENSG00000147676	MAL2
1.32021	-1.32021	0.187944	0.187944	0.674223	0.674223	0.144927	-0.144927	ENSG00000172732	MUS81
1.31987	-1.31987	0.188057	0.188057	0.674223	0.674223	0.0439557	-0.0439557	ENSG00000182196	ARL6IP4
-1.31996	1.31996	0.188027	0.188027	0.674223	0.674223	-0.11856	0.11856	ENSG00000198863	RUNDC1
1.32034	-1.32034	0.187901	0.187901	0.674223	0.674223	0.0919369	-0.0919369	ENSG00000124177	CHD6
1.31914	-1.31914	0.188302	0.188302	0.674728	0.674728	0.111741	-0.111741	ENSG00000097021	ACOT7
1.31876	-1.31876	0.188428	0.188428	0.674728	0.674728	0.142299	-0.142299	ENSG00000240423	LINC00636
1.3185	-1.3185	0.188514	0.188514	0.674728	0.674728	0.0629013	-0.0629013	ENSG00000168993	CPLX1
-1.31861	1.31861	0.188479	0.188479	0.674728	0.674728	-0.120703	0.120703	ENSG00000072840	EVC
-1.31817	1.31817	0.188626	0.188626	0.674728	0.674728	-0.125785	0.125785	ENSG00000128059	PPAT
-1.31833	1.31833	0.18857	0.18857	0.674728	0.674728	-0.12484	0.12484	ENSG00000251022	THAP9-AS1
1.31884	-1.31884	0.188402	0.188402	0.674728	0.674728	0.160164	-0.160164	ENSG00000112667	DNPH1
1.31842	-1.31842	0.188543	0.188543	0.674728	0.674728	0.166696	-0.166696	ENSG00000179886	TIGD5
1.31849	-1.31849	0.188518	0.188518	0.674728	0.674728	0.206137	-0.206137	ENSG00000189129	PLAC9
1.31812	-1.31812	0.18864	0.18864	0.674728	0.674728	0.0827992	-0.0827992	ENSG00000273079	GRIN2B
1.31897	-1.31897	0.188358	0.188358	0.674728	0.674728	0.171801	-0.171801	ENSG00000166965	RCCD1
-1.31788	1.31788	0.188721	0.188721	0.674872	0.674872	-0.169446	0.169446	ENSG00000214402	LCNL1
1.31747	-1.31747	0.188859	0.188859	0.675221	0.675221	0.168612	-0.168612	ENSG00000272273	IER3-AS1
1.31698	-1.31698	0.189022	0.189022	0.67566	0.67566	0.175234	-0.175234	ENSG00000166592	RRAD
1.31587	-1.31587	0.189395	0.189395	0.676781	0.676781	0.179035	-0.179035	ENSG00000129595	EPB41L4A
-1.31581	1.31581	0.189416	0.189416	0.676781	0.676781	-0.120907	0.120907	ENSG00000119559	C19orf25
1.31561	-1.31561	0.189482	0.189482	0.67687	0.67687	0.134667	-0.134667	ENSG00000198862	LTN1
1.31511	-1.31511	0.189649	0.189649	0.677037	0.677037	0.161322	-0.161322	ENSG00000121957	GPSM2
1.31456	-1.31456	0.189834	0.189834	0.677037	0.677037	0.164648	-0.164648	ENSG00000182698	RESP18
-1.31403	1.31403	0.190013	0.190013	0.677037	0.677037	-0.161026	0.161026	ENSG00000144655	CSRNP1
1.31462	-1.31462	0.189815	0.189815	0.677037	0.677037	0.120298	-0.120298	ENSG00000172403	SYNPO2
-1.3149	1.3149	0.189721	0.189721	0.677037	0.677037	-0.170473	0.170473	ENSG00000145808	ADAMTS19
-1.31534	1.31534	0.189573	0.189573	0.677037	0.677037	-0.139171	0.139171	ENSG00000161055	SCGB3A1
1.31435	-1.31435	0.189904	0.189904	0.677037	0.677037	0.149911	-0.149911	ENSG00000130713	EXOSC2
1.31472	-1.31472	0.189782	0.189782	0.677037	0.677037	0.146373	-0.146373	ENSG00000107551	RASSF4
-1.31481	1.31481	0.189749	0.189749	0.677037	0.677037	-0.120082	0.120082	ENSG00000215483	LINC00598
1.31409	-1.31409	0.18999	0.18999	0.677037	0.677037	0.158489	-0.158489	ENSG00000104859	CLASRP
-1.31413	1.31413	0.18998	0.18998	0.677037	0.677037	-0.105157	0.105157	ENSG00000101246	ARFRP1
-1.31418	1.31418	0.189961	0.189961	0.677037	0.677037	-0.180061	0.180061	ENSG00000182541	LIMK2
1.31328	-1.31328	0.190265	0.190265	0.677143	0.677143	0.107484	-0.107484	ENSG00000238217	LINC01877
1.31327	-1.31327	0.190269	0.190269	0.677143	0.677143	0.0887999	-0.0887999	ENSG00000146085	MMUT
1.31296	-1.31296	0.190372	0.190372	0.677143	0.677143	0.167074	-0.167074	ENSG00000137573	SULF1
1.31297	-1.31297	0.190368	0.190368	0.677143	0.677143	0.115044	-0.115044	ENSG00000225489	AL354707.1
1.31294	-1.31294	0.19038	0.19038	0.677143	0.677143	0.108925	-0.108925	ENSG00000150054	MPP7
1.31322	-1.31322	0.190286	0.190286	0.677143	0.677143	0.106614	-0.106614	ENSG00000258659	TRIM34
-1.31374	1.31374	0.190111	0.190111	0.677143	0.677143	-0.163361	0.163361	ENSG00000085644	ZNF213
1.31286	-1.31286	0.190406	0.190406	0.677143	0.677143	0.110762	-0.110762	ENSG00000167414	GNG8
1.31343	-1.31343	0.190215	0.190215	0.677143	0.677143	0.157096	-0.157096	ENSG00000286230	AC010327.7
1.31259	-1.31259	0.190497	0.190497	0.677273	0.677273	0.102723	-0.102723	ENSG00000136527	TRA2B
-1.31251	1.31251	0.190523	0.190523	0.677273	0.677273	-0.141893	0.141893	ENSG00000149636	DSN1
-1.31116	1.31116	0.190978	0.190978	0.677824	0.677824	-0.194412	0.194412	ENSG00000189350	TOGARAM2
1.31109	-1.31109	0.191002	0.191002	0.677824	0.677824	0.0559454	-0.0559454	ENSG00000130414	NDUFA10
1.3112	-1.3112	0.190963	0.190963	0.677824	0.677824	0.177925	-0.177925	ENSG00000172987	HPSE2
-1.31169	1.31169	0.190799	0.190799	0.677824	0.677824	-0.0974879	0.0974879	ENSG00000134824	FADS2
1.31172	-1.31172	0.190791	0.190791	0.677824	0.677824	0.098184	-0.098184	ENSG00000111237	VPS29
1.31111	-1.31111	0.190994	0.190994	0.677824	0.677824	0.111369	-0.111369	ENSG00000197471	SPN
-1.31133	1.31133	0.190922	0.190922	0.677824	0.677824	-0.100242	0.100242	ENSG00000099822	HCN2
-1.31155	1.31155	0.190848	0.190848	0.677824	0.677824	-0.157441	0.157441	ENSG00000065717	TLE2
1.31062	-1.31062	0.191159	0.191159	0.678026	0.678026	0.147409	-0.147409	ENSG00000065802	ASB1
1.3108	-1.3108	0.1911	0.1911	0.678026	0.678026	0.158989	-0.158989	ENSG00000155719	OTOA
-1.31056	1.31056	0.19118	0.19118	0.678026	0.678026	-0.0690511	0.0690511	ENSG00000141646	SMAD4
-1.31025	1.31025	0.191284	0.191284	0.678251	0.678251	-0.154187	0.154187	ENSG00000261094	AC007066.2
1.30916	-1.30916	0.191653	0.191653	0.679128	0.679128	0.0650838	-0.0650838	ENSG00000163536	SERPINI1
-1.30927	1.30927	0.191617	0.191617	0.679128	0.679128	-0.151987	0.151987	ENSG00000181856	SLC2A4
1.3093	-1.3093	0.191606	0.191606	0.679128	0.679128	0.0907832	-0.0907832	ENSG00000108298	RPL19
1.3087	-1.3087	0.19181	0.19181	0.67924	0.67924	0.0376796	-0.0376796	ENSG00000122566	HNRNPA2B1
-1.30878	1.30878	0.191783	0.191783	0.67924	0.67924	-0.174899	0.174899	ENSG00000213694	S1PR3
1.30873	-1.30873	0.1918	0.1918	0.67924	0.67924	0.119744	-0.119744	ENSG00000166557	TMED3
1.30859	-1.30859	0.191847	0.191847	0.67924	0.67924	0.0914421	-0.0914421	ENSG00000198258	UBL5
-1.30765	1.30765	0.192166	0.192166	0.679511	0.679511	-0.125155	0.125155	ENSG00000215788	TNFRSF25
1.30796	-1.30796	0.192062	0.192062	0.679511	0.679511	0.191774	-0.191774	ENSG00000099260	PALMD
-1.30787	1.30787	0.19209	0.19209	0.679511	0.679511	-0.119729	0.119729	ENSG00000138434	ITPRID2
1.30778	-1.30778	0.19212	0.19212	0.679511	0.679511	0.12028	-0.12028	ENSG00000121895	TMEM156
1.30775	-1.30775	0.192132	0.192132	0.679511	0.679511	0.184724	-0.184724	ENSG00000082293	COL19A1
1.30791	-1.30791	0.192078	0.192078	0.679511	0.679511	0.102944	-0.102944	ENSG00000136819	C9orf78
-1.30677	1.30677	0.192463	0.192463	0.680416	0.680416	-0.0907937	0.0907937	ENSG00000182870	GALNT9
-1.30658	1.30658	0.192527	0.192527	0.680501	0.680501	-0.17273	0.17273	ENSG00000122863	CHST3
-1.30643	1.30643	0.192579	0.192579	0.68054	0.68054	-0.127668	0.127668	ENSG00000213995	NAXD
1.30601	-1.30601	0.192721	0.192721	0.6809	0.6809	0.176318	-0.176318	ENSG00000156453	PCDH1
1.30538	-1.30538	0.192935	0.192935	0.681512	0.681512	0.0651546	-0.0651546	ENSG00000178531	CTXN1
-1.30504	1.30504	0.193051	0.193051	0.681776	0.681776	-0.125562	0.125562	ENSG00000012211	PRICKLE3
1.30475	-1.30475	0.19315	0.19315	0.681982	0.681982	0.125513	-0.125513	ENSG00000283103	AC010642.2
1.30448	-1.30448	0.19324	0.19324	0.682112	0.682112	0.17067	-0.17067	ENSG00000187134	AKR1C1
1.3044	-1.3044	0.193268	0.193268	0.682112	0.682112	0.0886124	-0.0886124	ENSG00000117899	MESD
1.30394	-1.30394	0.193425	0.193425	0.682525	0.682525	0.101742	-0.101742	ENSG00000273032	DGCR9
1.30358	-1.30358	0.193548	0.193548	0.68267	0.68267	0.121935	-0.121935	ENSG00000115904	SOS1
-1.30368	1.30368	0.193512	0.193512	0.68267	0.68267	-0.163144	0.163144	ENSG00000161021	MAML1
1.30296	-1.30296	0.193758	0.193758	0.683266	0.683266	0.151682	-0.151682	ENSG00000157426	AASDH
1.30258	-1.30258	0.19389	0.19389	0.683446	0.683446	0.113695	-0.113695	ENSG00000136807	CDK9
-1.30265	1.30265	0.193865	0.193865	0.683446	0.683446	-0.134377	0.134377	ENSG00000133687	TMTC1
1.30222	-1.30222	0.194011	0.194011	0.683727	0.683727	0.143934	-0.143934	ENSG00000159399	HK2
1.30208	-1.30208	0.194059	0.194059	0.683754	0.683754	0.142802	-0.142802	ENSG00000174460	ZCCHC12
1.30191	-1.30191	0.194118	0.194118	0.683819	0.683819	0.143822	-0.143822	ENSG00000128000	ZNF780B
-1.30166	1.30166	0.194204	0.194204	0.683975	0.683975	-0.103977	0.103977	ENSG00000160087	UBE2J2
-1.30055	1.30055	0.194583	0.194583	0.684097	0.684097	-0.154703	0.154703	ENSG00000142798	HSPG2
1.30085	-1.30085	0.194479	0.194479	0.684097	0.684097	0.143519	-0.143519	ENSG00000231252	AC099792.1
1.30076	-1.30076	0.194512	0.194512	0.684097	0.684097	0.138287	-0.138287	ENSG00000160688	FLAD1
-1.30035	1.30035	0.194652	0.194652	0.684097	0.684097	-0.0797472	0.0797472	ENSG00000163602	RYBP
-1.30018	1.30018	0.194707	0.194707	0.684097	0.684097	-0.133005	0.133005	ENSG00000164128	NPY1R
1.30088	-1.30088	0.194468	0.194468	0.684097	0.684097	0.137285	-0.137285	ENSG00000169131	ZNF354A
-1.30058	1.30058	0.194572	0.194572	0.684097	0.684097	-0.162261	0.162261	ENSG00000272462	U91328.1
-1.30052	1.30052	0.194592	0.194592	0.684097	0.684097	-0.179628	0.179628	ENSG00000165124	SVEP1
1.30026	-1.30026	0.194682	0.194682	0.684097	0.684097	0.123937	-0.123937	ENSG00000100938	GMPR2
1.3002	-1.3002	0.194703	0.194703	0.684097	0.684097	0.0658964	-0.0658964	ENSG00000170906	NDUFA3
1.30012	-1.30012	0.194728	0.194728	0.684097	0.684097	0.108542	-0.108542	ENSG00000101220	C20orf27
1.30135	-1.30135	0.194308	0.194308	0.684097	0.684097	0.141282	-0.141282	ENSG00000260257	AL035071.1
1.29995	-1.29995	0.194786	0.194786	0.684158	0.684158	0.13335	-0.13335	ENSG00000171467	ZNF318
1.29976	-1.29976	0.194853	0.194853	0.68425	0.68425	0.177764	-0.177764	ENSG00000206559	ZCWPW2
1.29916	-1.29916	0.195057	0.195057	0.684571	0.684571	0.143637	-0.143637	ENSG00000183780	SLC35F3
-1.29928	1.29928	0.195015	0.195015	0.684571	0.684571	-0.142134	0.142134	ENSG00000155252	PI4K2A
1.29913	-1.29913	0.195067	0.195067	0.684571	0.684571	0.172106	-0.172106	ENSG00000198093	ZNF649
-1.29879	1.29879	0.195184	0.195184	0.68484	0.68484	-0.220273	0.220273	ENSG00000178878	APOLD1
1.2983	-1.2983	0.195354	0.195354	0.685089	0.685089	0.137894	-0.137894	ENSG00000065135	GNAI3
1.29835	-1.29835	0.195334	0.195334	0.685089	0.685089	0.124466	-0.124466	ENSG00000139971	ARMH4
1.29811	-1.29811	0.195419	0.195419	0.685089	0.685089	0.0941887	-0.0941887	ENSG00000108587	GOSR1
1.29813	-1.29813	0.195412	0.195412	0.685089	0.685089	0.140074	-0.140074	ENSG00000267128	RNF157-AS1
-1.29796	1.29796	0.19547	0.19547	0.685126	0.685126	-0.151051	0.151051	ENSG00000117151	CTBS
-1.29743	1.29743	0.19565	0.19565	0.685192	0.685192	-0.130791	0.130791	ENSG00000181449	SOX2
1.29763	-1.29763	0.195582	0.195582	0.685192	0.685192	0.071317	-0.071317	ENSG00000196199	MPHOSPH8
1.29743	-1.29743	0.195651	0.195651	0.685192	0.685192	0.105789	-0.105789	ENSG00000137824	RMDN3
-1.29743	1.29743	0.195652	0.195652	0.685192	0.685192	-0.175055	0.175055	ENSG00000011638	TMEM159
-1.29694	1.29694	0.195818	0.195818	0.685629	0.685629	-0.171159	0.171159	ENSG00000129219	PLD2
-1.29657	1.29657	0.195945	0.195945	0.685644	0.685644	-0.14785	0.14785	ENSG00000166444	ST5
-1.29658	1.29658	0.195943	0.195943	0.685644	0.685644	-0.165782	0.165782	ENSG00000182957	SPATA13
-1.29678	1.29678	0.195876	0.195876	0.685644	0.685644	-0.155574	0.155574	ENSG00000278840	AC009878.1
1.29636	-1.29636	0.19602	0.19602	0.685763	0.685763	0.153401	-0.153401	ENSG00000115137	DNAJC27
1.29614	-1.29614	0.196096	0.196096	0.685801	0.685801	0.160426	-0.160426	ENSG00000137142	IGFBPL1
1.29587	-1.29587	0.196187	0.196187	0.685801	0.685801	0.117129	-0.117129	ENSG00000173992	CCS
-1.29586	1.29586	0.196191	0.196191	0.685801	0.685801	-0.0535118	0.0535118	ENSG00000169018	FEM1B
-1.29585	1.29585	0.196194	0.196194	0.685801	0.685801	-0.107326	0.107326	ENSG00000126602	TRAP1
1.29546	-1.29546	0.196329	0.196329	0.685843	0.685843	0.147412	-0.147412	ENSG00000103047	TANGO6
-1.29555	1.29555	0.196297	0.196297	0.685843	0.685843	-0.160233	0.160233	ENSG00000183048	SLC25A10
1.29546	-1.29546	0.196329	0.196329	0.685843	0.685843	0.155957	-0.155957	ENSG00000086717	PPEF1
-1.29517	1.29517	0.196427	0.196427	0.6859	0.6859	-0.176271	0.176271	ENSG00000168389	MFSD2A
-1.29523	1.29523	0.196406	0.196406	0.6859	0.6859	-0.180292	0.180292	ENSG00000146250	PRSS35
1.29414	-1.29414	0.196782	0.196782	0.686678	0.686678	0.158001	-0.158001	ENSG00000173614	NMNAT1
-1.29414	1.29414	0.196783	0.196783	0.686678	0.686678	-0.174711	0.174711	ENSG00000146574	CCZ1B
1.29427	-1.29427	0.19674	0.19674	0.686678	0.686678	0.137415	-0.137415	ENSG00000166004	CEP295
-1.29405	1.29405	0.196814	0.196814	0.686678	0.686678	-0.0731764	0.0731764	ENSG00000141456	PELP1
1.29359	-1.29359	0.196972	0.196972	0.686945	0.686945	0.136559	-0.136559	ENSG00000048405	ZNF800
1.29364	-1.29364	0.196956	0.196956	0.686945	0.686945	0.0936531	-0.0936531	ENSG00000159212	CLIC6
1.29219	-1.29219	0.197456	0.197456	0.686953	0.686953	0.0945674	-0.0945674	ENSG00000116221	MRPL37
1.2911	-1.2911	0.197835	0.197835	0.686953	0.686953	0.167849	-0.167849	ENSG00000198890	PRMT6
-1.29321	1.29321	0.197104	0.197104	0.686953	0.686953	-0.134132	0.134132	ENSG00000117362	APH1A
1.29193	-1.29193	0.197547	0.197547	0.686953	0.686953	0.119316	-0.119316	ENSG00000128641	MYO1B
1.2922	-1.2922	0.197452	0.197452	0.686953	0.686953	0.109	-0.109	ENSG00000115896	PLCL1
1.2926	-1.2926	0.197315	0.197315	0.686953	0.686953	0.140075	-0.140075	ENSG00000138459	SLC35A5
1.29166	-1.29166	0.197639	0.197639	0.686953	0.686953	0.157064	-0.157064	ENSG00000049167	ERCC8
1.29154	-1.29154	0.19768	0.19768	0.686953	0.686953	0.151873	-0.151873	ENSG00000132429	POPDC3
1.2911	-1.2911	0.197833	0.197833	0.686953	0.686953	0.0448627	-0.0448627	ENSG00000136193	SCRN1
1.29201	-1.29201	0.19752	0.19752	0.686953	0.686953	0.150249	-0.150249	ENSG00000285669	AC026979.4
1.29279	-1.29279	0.197249	0.197249	0.686953	0.686953	0.148849	-0.148849	ENSG00000096872	IFT74
1.29212	-1.29212	0.19748	0.19748	0.686953	0.686953	0.056382	-0.056382	ENSG00000136888	ATP6V1G1
1.29113	-1.29113	0.197823	0.197823	0.686953	0.686953	0.159363	-0.159363	ENSG00000269514	AC024257.3
1.29343	-1.29343	0.197029	0.197029	0.686953	0.686953	0.0835982	-0.0835982	ENSG00000135119	RNFT2
1.29139	-1.29139	0.197733	0.197733	0.686953	0.686953	0.124651	-0.124651	ENSG00000100949	RABGGTA
1.29297	-1.29297	0.197187	0.197187	0.686953	0.686953	0.0523041	-0.0523041	ENSG00000089737	DDX24
1.29286	-1.29286	0.197224	0.197224	0.686953	0.686953	0.197031	-0.197031	ENSG00000206172	HBA1
1.29284	-1.29284	0.19723	0.19723	0.686953	0.686953	0.150707	-0.150707	ENSG00000173821	RNF213
-1.29244	1.29244	0.197369	0.197369	0.686953	0.686953	-0.0990705	0.0990705	ENSG00000198816	ZNF358
1.29115	-1.29115	0.197816	0.197816	0.686953	0.686953	0.154082	-0.154082	ENSG00000288187	CU633906.5
-1.29113	1.29113	0.197823	0.197823	0.686953	0.686953	-0.121644	0.121644	ENSG00000128159	TUBGCP6
-1.29025	1.29025	0.198127	0.198127	0.687826	0.687826	-0.0932652	0.0932652	ENSG00000101146	RAE1
1.28864	-1.28864	0.198688	0.198688	0.688011	0.688011	0.0721847	-0.0721847	ENSG00000152133	GPATCH11
1.28797	-1.28797	0.198919	0.198919	0.688011	0.688011	0.159882	-0.159882	ENSG00000283839	AC096667.1
1.28859	-1.28859	0.198705	0.198705	0.688011	0.688011	0.13755	-0.13755	ENSG00000163528	CHCHD4
1.28888	-1.28888	0.198604	0.198604	0.688011	0.688011	0.105222	-0.105222	ENSG00000172053	QARS
1.2881	-1.2881	0.198873	0.198873	0.688011	0.688011	0.147816	-0.147816	ENSG00000146232	NFKBIE
-1.28827	1.28827	0.198815	0.198815	0.688011	0.688011	-0.0768434	0.0768434	ENSG00000148672	GLUD1
1.28829	-1.28829	0.19881	0.19881	0.688011	0.688011	0.120788	-0.120788	ENSG00000130035	GALNT8
-1.28865	1.28865	0.198683	0.198683	0.688011	0.688011	-0.104983	0.104983	ENSG00000135503	ACVR1B
1.28875	-1.28875	0.198647	0.198647	0.688011	0.688011	0.15731	-0.15731	ENSG00000129467	ADCY4
1.28981	-1.28981	0.198282	0.198282	0.688011	0.688011	0.165932	-0.165932	ENSG00000089723	OTUB2
1.28873	-1.28873	0.198656	0.198656	0.688011	0.688011	0.168843	-0.168843	ENSG00000281183	NPTN-IT1
-1.28948	1.28948	0.198393	0.198393	0.688011	0.688011	-0.161425	0.161425	ENSG00000077238	IL4R
-1.28845	1.28845	0.198753	0.198753	0.688011	0.688011	-0.0665264	0.0665264	ENSG00000167371	PRRT2
-1.28798	1.28798	0.198917	0.198917	0.688011	0.688011	-0.160074	0.160074	ENSG00000277258	PCGF2
-1.28827	1.28827	0.198814	0.198814	0.688011	0.688011	-0.17073	0.17073	ENSG00000204524	ZNF805
1.28887	-1.28887	0.198605	0.198605	0.688011	0.688011	0.118393	-0.118393	ENSG00000223891	OSER1-DT
-1.28987	1.28987	0.198261	0.198261	0.688011	0.688011	-0.15999	0.15999	ENSG00000277270	AL160412.1
1.28805	-1.28805	0.198893	0.198893	0.688011	0.688011	0.152275	-0.152275	ENSG00000184343	SRPK3
1.28755	-1.28755	0.199065	0.199065	0.688374	0.688374	0.129858	-0.129858	ENSG00000099326	MZF1
-1.2873	1.2873	0.199152	0.199152	0.688391	0.688391	-0.151232	0.151232	ENSG00000205084	TMEM231
1.28733	-1.28733	0.199143	0.199143	0.688391	0.688391	0.0526296	-0.0526296	ENSG00000130477	UNC13A
1.287	-1.287	0.199257	0.199257	0.688469	0.688469	0.104988	-0.104988	ENSG00000135070	ISCA1
1.28703	-1.28703	0.199245	0.199245	0.688469	0.688469	0.0476163	-0.0476163	ENSG00000126261	UBA2
1.28677	-1.28677	0.199337	0.199337	0.688605	0.688605	0.16141	-0.16141	ENSG00000255537	AP000708.1
-1.28657	1.28657	0.199405	0.199405	0.688698	0.688698	-0.14107	0.14107	ENSG00000063601	MTMR1
-1.28635	1.28635	0.199482	0.199482	0.688761	0.688761	-0.161121	0.161121	ENSG00000148459	PDSS1
1.28617	-1.28617	0.199547	0.199547	0.688761	0.688761	0.157747	-0.157747	ENSG00000154065	ANKRD29
1.28617	-1.28617	0.199544	0.199544	0.688761	0.688761	0.123255	-0.123255	ENSG00000232593	KANTR
-1.28601	1.28601	0.199602	0.199602	0.688811	0.688811	-0.139149	0.139149	ENSG00000175066	GK5
-1.28587	1.28587	0.199651	0.199651	0.688837	0.688837	-0.163634	0.163634	ENSG00000100300	TSPO
-1.28553	1.28553	0.199768	0.199768	0.689018	0.689018	-0.166776	0.166776	ENSG00000168938	PPIC
1.28548	-1.28548	0.199786	0.199786	0.689018	0.689018	0.159564	-0.159564	ENSG00000170786	SDR16C5
1.28532	-1.28532	0.199841	0.199841	0.689067	0.689067	0.142038	-0.142038	ENSG00000159685	CHCHD6
-1.28504	1.28504	0.19994	0.19994	0.689267	0.689267	-0.172029	0.172029	ENSG00000162782	TDRD5
1.28474	-1.28474	0.200044	0.200044	0.689389	0.689389	0.0486313	-0.0486313	ENSG00000236975	LINC02814
1.28469	-1.28469	0.200062	0.200062	0.689389	0.689389	0.0483241	-0.0483241	ENSG00000175602	CCDC85B
-1.28458	1.28458	0.200099	0.200099	0.689389	0.689389	-0.159847	0.159847	ENSG00000158717	RNF166
1.28406	-1.28406	0.200282	0.200282	0.689578	0.689578	0.162016	-0.162016	ENSG00000158050	DUSP2
1.28412	-1.28412	0.20026	0.20026	0.689578	0.689578	0.104063	-0.104063	ENSG00000174871	CNIH2
-1.28396	1.28396	0.200318	0.200318	0.689578	0.689578	-0.14006	0.14006	ENSG00000134291	TMEM106C
-1.28419	1.28419	0.200237	0.200237	0.689578	0.689578	-0.127915	0.127915	ENSG00000157617	C2CD2
1.28295	-1.28295	0.20067	0.20067	0.689798	0.689798	0.115408	-0.115408	ENSG00000157916	RER1
-1.28364	1.28364	0.200428	0.200428	0.689798	0.689798	-0.14205	0.14205	ENSG00000074964	ARHGEF10L
-1.28309	1.28309	0.200619	0.200619	0.689798	0.689798	-0.1598	0.1598	ENSG00000232352	SEMA3B-AS1
1.283	-1.283	0.200654	0.200654	0.689798	0.689798	0.148784	-0.148784	ENSG00000083123	BCKDHB
1.28303	-1.28303	0.20064	0.20064	0.689798	0.689798	0.144481	-0.144481	ENSG00000177688	SUMO4
-1.28295	1.28295	0.20067	0.20067	0.689798	0.689798	-0.184338	0.184338	ENSG00000185942	NKAIN3
-1.2834	1.2834	0.200511	0.200511	0.689798	0.689798	-0.155913	0.155913	ENSG00000185933	CALHM1
-1.28255	1.28255	0.200811	0.200811	0.69	0.69	-0.111386	0.111386	ENSG00000103512	NOMO1
-1.28261	1.28261	0.20079	0.20079	0.69	0.69	-0.0790252	0.0790252	ENSG00000169992	NLGN2
1.28241	-1.28241	0.20086	0.20086	0.690028	0.690028	0.157397	-0.157397	ENSG00000150477	KIAA1328
1.28216	-1.28216	0.200948	0.200948	0.690104	0.690104	0.158637	-0.158637	ENSG00000173349	SFT2D3
-1.28211	1.28211	0.200965	0.200965	0.690104	0.690104	-0.119798	0.119798	ENSG00000161202	DVL3
1.2817	-1.2817	0.201109	0.201109	0.690457	0.690457	0.0567523	-0.0567523	ENSG00000183454	GRIN2A
1.28141	-1.28141	0.201209	0.201209	0.690659	0.690659	0.151975	-0.151975	ENSG00000151414	NEK7
1.28125	-1.28125	0.201264	0.201264	0.690706	0.690706	0.134774	-0.134774	ENSG00000213123	TCTEX1D2
-1.28099	1.28099	0.201357	0.201357	0.690743	0.690743	-0.159232	0.159232	ENSG00000173041	ZNF680
1.28099	-1.28099	0.201355	0.201355	0.690743	0.690743	0.104108	-0.104108	ENSG00000146872	TLK2
1.28084	-1.28084	0.201409	0.201409	0.690782	0.690782	0.0708192	-0.0708192	ENSG00000154451	GBP5
1.28003	-1.28003	0.201693	0.201693	0.690939	0.690939	0.0946227	-0.0946227	ENSG00000115525	ST3GAL5
1.2803	-1.2803	0.2016	0.2016	0.690939	0.690939	0.0936666	-0.0936666	ENSG00000242419	PCDHGC4
1.27996	-1.27996	0.201718	0.201718	0.690939	0.690939	0.195156	-0.195156	ENSG00000122862	SRGN
1.28002	-1.28002	0.201697	0.201697	0.690939	0.690939	0.129292	-0.129292	ENSG00000023191	RNH1
-1.28032	1.28032	0.201591	0.201591	0.690939	0.690939	-0.161031	0.161031	ENSG00000188321	ZNF559
-1.27986	1.27986	0.201752	0.201752	0.690939	0.690939	-0.103127	0.103127	ENSG00000007047	MARK4
-1.27977	1.27977	0.201785	0.201785	0.690939	0.690939	-0.100529	0.100529	ENSG00000158470	B4GALT5
1.27983	-1.27983	0.201763	0.201763	0.690939	0.690939	0.091253	-0.091253	ENSG00000100348	TXN2
-1.27962	1.27962	0.201836	0.201836	0.690972	0.690972	-0.131422	0.131422	ENSG00000157796	WDR19
-1.27924	1.27924	0.201971	0.201971	0.691294	0.691294	-0.154463	0.154463	ENSG00000228526	MIR34AHG
-1.27836	1.27836	0.202279	0.202279	0.69132	0.69132	-0.138262	0.138262	ENSG00000233621	LINC01137
1.27862	-1.27862	0.20219	0.20219	0.69132	0.69132	0.158249	-0.158249	ENSG00000158089	GALNT14
1.27887	-1.27887	0.2021	0.2021	0.69132	0.69132	0.130636	-0.130636	ENSG00000163932	PRKCD
1.27907	-1.27907	0.202029	0.202029	0.69132	0.69132	0.145559	-0.145559	ENSG00000235453	SMIM27
1.27854	-1.27854	0.202219	0.202219	0.69132	0.69132	0.150851	-0.150851	ENSG00000183010	PYCR1
-1.27877	1.27877	0.202135	0.202135	0.69132	0.69132	-0.149448	0.149448	ENSG00000185453	ZSWIM9
1.27846	-1.27846	0.202245	0.202245	0.69132	0.69132	0.167684	-0.167684	ENSG00000100038	TOP3B
1.27828	-1.27828	0.202309	0.202309	0.69132	0.69132	0.125565	-0.125565	ENSG00000072501	SMC1A
1.27792	-1.27792	0.202435	0.202435	0.691612	0.691612	0.130877	-0.130877	ENSG00000171204	TMEM126B
1.27713	-1.27713	0.202712	0.202712	0.691739	0.691739	0.123232	-0.123232	ENSG00000138363	ATIC
1.277	-1.277	0.202757	0.202757	0.691739	0.691739	0.186117	-0.186117	ENSG00000109265	KIAA1211
1.27751	-1.27751	0.20258	0.20258	0.691739	0.691739	0.182733	-0.182733	ENSG00000164296	TIGD6
1.27699	-1.27699	0.202761	0.202761	0.691739	0.691739	0.167186	-0.167186	ENSG00000198018	ENTPD7
-1.27712	1.27712	0.202718	0.202718	0.691739	0.691739	-0.119779	0.119779	ENSG00000132740	IGHMBP2
-1.27715	1.27715	0.202706	0.202706	0.691739	0.691739	-0.127952	0.127952	ENSG00000247373	TMED2-DT
1.27713	-1.27713	0.202713	0.202713	0.691739	0.691739	0.0971868	-0.0971868	ENSG00000101843	PSMD10
1.27654	-1.27654	0.20292	0.20292	0.692001	0.692001	0.121048	-0.121048	ENSG00000139826	ABHD13
-1.27666	1.27666	0.202879	0.202879	0.692001	0.692001	-0.174674	0.174674	ENSG00000223573	TINCR
1.27639	-1.27639	0.202974	0.202974	0.692045	0.692045	0.0986846	-0.0986846	ENSG00000162129	CLPB
1.27618	-1.27618	0.203049	0.203049	0.692158	0.692158	0.164657	-0.164657	ENSG00000111215	PRR4
-1.27603	1.27603	0.2031	0.2031	0.692191	0.692191	-0.129018	0.129018	ENSG00000225174	OSTM1-AS1
1.27548	-1.27548	0.203296	0.203296	0.692283	0.692283	0.17595	-0.17595	ENSG00000171729	TMEM51
1.27536	-1.27536	0.203336	0.203336	0.692283	0.692283	0.107234	-0.107234	ENSG00000123545	NDUFAF4
-1.275	1.275	0.203467	0.203467	0.692283	0.692283	-0.143167	0.143167	ENSG00000146757	ZNF92
1.27491	-1.27491	0.203498	0.203498	0.692283	0.692283	0.177814	-0.177814	ENSG00000249898	MCPH1-AS1
1.2752	-1.2752	0.203395	0.203395	0.692283	0.692283	0.126723	-0.126723	ENSG00000179918	SEPHS2
-1.2754	1.2754	0.203325	0.203325	0.692283	0.692283	-0.12022	0.12022	ENSG00000183186	C2CD4C
-1.27519	1.27519	0.203399	0.203399	0.692283	0.692283	-0.0752203	0.0752203	ENSG00000088247	KHSRP
-1.27502	1.27502	0.203459	0.203459	0.692283	0.692283	-0.13091	0.13091	ENSG00000100330	MTMR3
1.27539	-1.27539	0.203327	0.203327	0.692283	0.692283	0.133925	-0.133925	ENSG00000176728	TTTY14
-1.27452	1.27452	0.203635	0.203635	0.692465	0.692465	-0.15402	0.15402	ENSG00000152952	PLOD2
1.27456	-1.27456	0.203622	0.203622	0.692465	0.692465	0.130033	-0.130033	ENSG00000188133	TMEM215
1.27394	-1.27394	0.203841	0.203841	0.692745	0.692745	0.152023	-0.152023	ENSG00000138621	PPCDC
-1.27395	1.27395	0.203835	0.203835	0.692745	0.692745	-0.0669396	0.0669396	ENSG00000087250	MT3
1.2741	-1.2741	0.203784	0.203784	0.692745	0.692745	0.137143	-0.137143	ENSG00000125835	SNRPB
-1.27382	1.27382	0.203883	0.203883	0.692746	0.692746	-0.182059	0.182059	ENSG00000279080	AL022322.2
1.27355	-1.27355	0.203978	0.203978	0.69293	0.69293	0.11562	-0.11562	ENSG00000101365	IDH3B
-1.27293	1.27293	0.204197	0.204197	0.693078	0.693078	-0.0623846	0.0623846	ENSG00000106665	CLIP2
1.27285	-1.27285	0.204228	0.204228	0.693078	0.693078	0.0700913	-0.0700913	ENSG00000242173	ARHGDIG
-1.27317	1.27317	0.204111	0.204111	0.693078	0.693078	-0.109267	0.109267	ENSG00000077235	GTF3C1
1.27305	-1.27305	0.204156	0.204156	0.693078	0.693078	0.155052	-0.155052	ENSG00000197705	KLHL14
-1.27284	1.27284	0.204228	0.204228	0.693078	0.693078	-0.176148	0.176148	ENSG00000124203	ZNF831
1.27236	-1.27236	0.204398	0.204398	0.693086	0.693086	0.120629	-0.120629	ENSG00000116455	WDR77
1.27248	-1.27248	0.204357	0.204357	0.693086	0.693086	0.157438	-0.157438	ENSG00000248673	LINC01331
1.2726	-1.2726	0.204314	0.204314	0.693086	0.693086	0.130963	-0.130963	ENSG00000132432	SEC61G
1.27225	-1.27225	0.204437	0.204437	0.693086	0.693086	0.107902	-0.107902	ENSG00000182087	TMEM259
1.27254	-1.27254	0.204335	0.204335	0.693086	0.693086	0.16345	-0.16345	ENSG00000087076	HSD17B14
-1.27209	1.27209	0.204494	0.204494	0.693139	0.693139	-0.154154	0.154154	ENSG00000108854	SMURF2
1.27192	-1.27192	0.204556	0.204556	0.69321	0.69321	0.095158	-0.095158	ENSG00000130177	CDC16
1.27163	-1.27163	0.204658	0.204658	0.693294	0.693294	0.0896758	-0.0896758	ENSG00000144406	UNC80
1.27161	-1.27161	0.204664	0.204664	0.693294	0.693294	0.14356	-0.14356	ENSG00000113100	CDH9
1.27033	-1.27033	0.205121	0.205121	0.693316	0.693316	0.0970678	-0.0970678	ENSG00000118454	ANKRD13C
1.27021	-1.27021	0.205164	0.205164	0.693316	0.693316	0.103961	-0.103961	ENSG00000224189	HAGLR
-1.26974	1.26974	0.205328	0.205328	0.693316	0.693316	-0.16422	0.16422	ENSG00000153266	FEZF2
1.27052	-1.27052	0.205051	0.205051	0.693316	0.693316	0.0883477	-0.0883477	ENSG00000112320	SOBP
1.2701	-1.2701	0.205202	0.205202	0.693316	0.693316	0.133755	-0.133755	ENSG00000155115	GTF3C6
-1.27005	1.27005	0.205221	0.205221	0.693316	0.693316	-0.0636185	0.0636185	ENSG00000078114	NEBL
1.27073	-1.27073	0.204979	0.204979	0.693316	0.693316	0.170923	-0.170923	ENSG00000149483	TMEM138
-1.27021	1.27021	0.205163	0.205163	0.693316	0.693316	-0.155779	0.155779	ENSG00000126790	L3HYPDH
-1.27131	1.27131	0.204774	0.204774	0.693316	0.693316	-0.160739	0.160739	ENSG00000269958	AL049840.5
1.27109	-1.27109	0.204852	0.204852	0.693316	0.693316	0.189855	-0.189855	ENSG00000213145	CRIP1
-1.26975	1.26975	0.205328	0.205328	0.693316	0.693316	-0.133436	0.133436	ENSG00000140859	KIFC3
1.27132	-1.27132	0.20477	0.20477	0.693316	0.693316	0.152349	-0.152349	ENSG00000154240	CEP112
1.27092	-1.27092	0.204909	0.204909	0.693316	0.693316	0.165583	-0.165583	ENSG00000131043	AAR2
1.26973	-1.26973	0.205332	0.205332	0.693316	0.693316	0.170322	-0.170322	ENSG00000182463	TSHZ2
-1.27014	1.27014	0.205189	0.205189	0.693316	0.693316	-0.15257	0.15257	ENSG00000185252	ZNF74
1.27092	-1.27092	0.204911	0.204911	0.693316	0.693316	0.133378	-0.133378	ENSG00000100109	TFIP11
1.26921	-1.26921	0.205519	0.205519	0.693758	0.693758	0.107851	-0.107851	ENSG00000114331	ACAP2
-1.26913	1.26913	0.205546	0.205546	0.693758	0.693758	-0.123173	0.123173	ENSG00000131748	STARD3
-1.26888	1.26888	0.205638	0.205638	0.693789	0.693789	-0.156092	0.156092	ENSG00000184985	SORCS2
1.26888	-1.26888	0.205635	0.205635	0.693789	0.693789	0.137005	-0.137005	ENSG00000162298	SYVN1
-1.26846	1.26846	0.205785	0.205785	0.694145	0.694145	-0.146601	0.146601	ENSG00000092969	TGFB2
1.26657	-1.26657	0.206462	0.206462	0.694613	0.694613	0.163368	-0.163368	ENSG00000162946	DISC1
1.26684	-1.26684	0.206362	0.206362	0.694613	0.694613	0.178223	-0.178223	ENSG00000130147	SH3BP4
1.2672	-1.2672	0.206236	0.206236	0.694613	0.694613	0.126119	-0.126119	ENSG00000177383	MAGEF1
-1.26659	1.26659	0.206451	0.206451	0.694613	0.694613	-0.152685	0.152685	ENSG00000246982	Z84485.1
1.2678	-1.2678	0.206022	0.206022	0.694613	0.694613	0.105824	-0.105824	ENSG00000062582	MRPS24
1.26681	-1.26681	0.206373	0.206373	0.694613	0.694613	0.0926075	-0.0926075	ENSG00000164713	BRI3
1.26678	-1.26678	0.206385	0.206385	0.694613	0.694613	0.140394	-0.140394	ENSG00000147421	HMBOX1
1.26784	-1.26784	0.206008	0.206008	0.694613	0.694613	0.114709	-0.114709	ENSG00000165650	PDZD8
1.26759	-1.26759	0.206095	0.206095	0.694613	0.694613	0.0556017	-0.0556017	ENSG00000174080	CTSF
1.26707	-1.26707	0.20628	0.20628	0.694613	0.694613	0.108599	-0.108599	ENSG00000103978	TMEM87A
1.26772	-1.26772	0.206051	0.206051	0.694613	0.694613	0.141996	-0.141996	ENSG00000137819	PAQR5
-1.26747	1.26747	0.206138	0.206138	0.694613	0.694613	-0.124778	0.124778	ENSG00000215041	NEURL4
1.26673	-1.26673	0.206401	0.206401	0.694613	0.694613	0.176496	-0.176496	ENSG00000067177	PHKA1
1.2662	-1.2662	0.206593	0.206593	0.694915	0.694915	0.11821	-0.11821	ENSG00000206562	METTL6
1.26591	-1.26591	0.206698	0.206698	0.694988	0.694988	0.138808	-0.138808	ENSG00000243926	TIPARP-AS1
-1.26591	1.26591	0.206694	0.206694	0.694988	0.694988	-0.0920394	0.0920394	ENSG00000105662	CRTC1
-1.2655	1.2655	0.206844	0.206844	0.695227	0.695227	-0.146037	0.146037	ENSG00000124664	SPDEF
-1.26548	1.26548	0.206851	0.206851	0.695227	0.695227	-0.0570649	0.0570649	ENSG00000131142	CCL25
-1.26523	1.26523	0.206938	0.206938	0.695378	0.695378	-0.0811199	0.0811199	ENSG00000099814	CEP170B
1.2647	-1.2647	0.207129	0.207129	0.695601	0.695601	0.148163	-0.148163	ENSG00000103404	USP31
-1.26472	1.26472	0.207122	0.207122	0.695601	0.695601	-0.0938824	0.0938824	ENSG00000150394	CDH8
1.26485	-1.26485	0.207075	0.207075	0.695601	0.695601	0.0891376	-0.0891376	ENSG00000105058	FAM32A
-1.26439	1.26439	0.207239	0.207239	0.695666	0.695666	-0.0853861	0.0853861	ENSG00000177606	JUN
-1.2645	1.2645	0.2072	0.2072	0.695666	0.695666	-0.19244	0.19244	ENSG00000135063	FAM189A2
1.2643	-1.2643	0.207273	0.207273	0.695666	0.695666	0.143376	-0.143376	ENSG00000067646	ZFY
1.26417	-1.26417	0.207318	0.207318	0.69568	0.69568	0.162151	-0.162151	ENSG00000248049	UBA6-AS1
1.26391	-1.26391	0.207411	0.207411	0.695853	0.695853	0.104006	-0.104006	ENSG00000164794	KCNV1
1.26378	-1.26378	0.207459	0.207459	0.695873	0.695873	0.122268	-0.122268	ENSG00000189190	ZNF600
1.26325	-1.26325	0.207649	0.207649	0.696373	0.696373	0.0490182	-0.0490182	ENSG00000125827	TMX4
-1.26238	1.26238	0.207961	0.207961	0.696645	0.696645	-0.124313	0.124313	ENSG00000133063	CHIT1
1.26231	-1.26231	0.207987	0.207987	0.696645	0.696645	0.145846	-0.145846	ENSG00000174529	TMEM81
1.26243	-1.26243	0.207941	0.207941	0.696645	0.696645	0.127226	-0.127226	ENSG00000153975	ZUP1
-1.26191	1.26191	0.208128	0.208128	0.696645	0.696645	-0.184083	0.184083	ENSG00000004799	PDK4
1.26215	-1.26215	0.208045	0.208045	0.696645	0.696645	0.14443	-0.14443	ENSG00000162073	PAQR4
1.26192	-1.26192	0.208126	0.208126	0.696645	0.696645	0.0735315	-0.0735315	ENSG00000177200	CHD9
-1.26212	1.26212	0.208054	0.208054	0.696645	0.696645	-0.117191	0.117191	ENSG00000267707	AC015961.2
-1.26186	1.26186	0.208146	0.208146	0.696645	0.696645	-0.152078	0.152078	ENSG00000236144	TMEM147-AS1
-1.26209	1.26209	0.208064	0.208064	0.696645	0.696645	-0.159882	0.159882	ENSG00000167613	LAIR1
1.2626	-1.2626	0.207883	0.207883	0.696645	0.696645	0.137446	-0.137446	ENSG00000244509	APOBEC3C
-1.26169	1.26169	0.208209	0.208209	0.696718	0.696718	-0.112615	0.112615	ENSG00000121274	TENT4B
1.26131	-1.26131	0.208345	0.208345	0.697033	0.697033	0.103071	-0.103071	ENSG00000170145	SIK2
-1.26099	1.26099	0.20846	0.20846	0.697139	0.697139	-0.153732	0.153732	ENSG00000143751	SDE2
1.26104	-1.26104	0.208442	0.208442	0.697139	0.697139	0.0729279	-0.0729279	ENSG00000175550	DRAP1
1.26057	-1.26057	0.20861	0.20861	0.697501	0.697501	0.0509418	-0.0509418	ENSG00000163032	VSNL1
-1.25964	1.25964	0.208946	0.208946	0.698486	0.698486	-0.12623	0.12623	ENSG00000144231	POLR2D
1.25951	-1.25951	0.208992	0.208992	0.698502	0.698502	0.135283	-0.135283	ENSG00000157542	KCNJ6
1.25925	-1.25925	0.209088	0.209088	0.698683	0.698683	0.0985342	-0.0985342	ENSG00000229833	PET100
1.25823	-1.25823	0.209455	0.209455	0.698831	0.698831	0.084835	-0.084835	ENSG00000126088	UROD
1.25824	-1.25824	0.209451	0.209451	0.698831	0.698831	0.0513619	-0.0513619	ENSG00000085433	WDR47
1.25863	-1.25863	0.209312	0.209312	0.698831	0.698831	0.14653	-0.14653	ENSG00000118997	DNAH7
1.25797	-1.25797	0.209549	0.209549	0.698831	0.698831	0.141264	-0.141264	ENSG00000080709	KCNN2
1.25806	-1.25806	0.209516	0.209516	0.698831	0.698831	0.0834113	-0.0834113	ENSG00000237321	AL354936.1
1.25864	-1.25864	0.209308	0.209308	0.698831	0.698831	0.127322	-0.127322	ENSG00000170852	KBTBD2
-1.25869	1.25869	0.209287	0.209287	0.698831	0.698831	-0.158375	0.158375	ENSG00000164675	IQUB
1.25842	-1.25842	0.209385	0.209385	0.698831	0.698831	0.167909	-0.167909	ENSG00000104472	CHRAC1
1.25893	-1.25893	0.209201	0.209201	0.698831	0.698831	0.169808	-0.169808	ENSG00000089558	KCNH4
-1.25807	1.25807	0.209513	0.209513	0.698831	0.698831	-0.111266	0.111266	ENSG00000099910	KLHL22
-1.25744	1.25744	0.209742	0.209742	0.699195	0.699195	-0.133481	0.133481	ENSG00000165548	TMEM63C
1.25753	-1.25753	0.209706	0.209706	0.699195	0.699195	0.137193	-0.137193	ENSG00000170776	AKAP13
1.25721	-1.25721	0.209824	0.209824	0.699208	0.699208	0.133826	-0.133826	ENSG00000070882	OSBPL3
1.25719	-1.25719	0.209829	0.209829	0.699208	0.699208	0.152129	-0.152129	ENSG00000187775	DNAH17
-1.25601	1.25601	0.210258	0.210258	0.700498	0.700498	-0.110748	0.110748	ENSG00000214548	MEG3
1.25551	-1.25551	0.21044	0.21044	0.700557	0.700557	0.10711	-0.10711	ENSG00000237640	AC004522.3
1.25558	-1.25558	0.210414	0.210414	0.700557	0.700557	0.129353	-0.129353	ENSG00000232110	AL353751.1
-1.2555	1.2555	0.210443	0.210443	0.700557	0.700557	-0.0991631	0.0991631	ENSG00000177030	DEAF1
-1.25563	1.25563	0.210395	0.210395	0.700557	0.700557	-0.137573	0.137573	ENSG00000260492	CISTR
1.2552	-1.2552	0.210551	0.210551	0.700779	0.700779	0.0870983	-0.0870983	ENSG00000109756	RAPGEF2
-1.25503	1.25503	0.210612	0.210612	0.70084	0.70084	-0.134986	0.134986	ENSG00000186130	ZBTB6
1.25454	-1.25454	0.210788	0.210788	0.700872	0.700872	0.159298	-0.159298	ENSG00000064692	SNCAIP
1.25472	-1.25472	0.210726	0.210726	0.700872	0.700872	0.095549	-0.095549	ENSG00000137040	RANBP6
1.25479	-1.25479	0.210697	0.210697	0.700872	0.700872	0.104516	-0.104516	ENSG00000107937	GTPBP4
1.25465	-1.25465	0.210749	0.210749	0.700872	0.700872	0.0905174	-0.0905174	ENSG00000286159	AL035106.1
-1.25345	1.25345	0.211185	0.211185	0.7013	0.7013	-0.123476	0.123476	ENSG00000176022	B3GALT6
1.25391	-1.25391	0.211017	0.211017	0.7013	0.7013	0.144265	-0.144265	ENSG00000185519	FAM131C
1.25371	-1.25371	0.21109	0.21109	0.7013	0.7013	0.106996	-0.106996	ENSG00000067704	IARS2
1.25383	-1.25383	0.211049	0.211049	0.7013	0.7013	0.106747	-0.106747	ENSG00000156804	FBXO32
1.25369	-1.25369	0.2111	0.2111	0.7013	0.7013	0.149621	-0.149621	ENSG00000134461	ANKRD16
-1.25358	1.25358	0.211137	0.211137	0.7013	0.7013	-0.133806	0.133806	ENSG00000048028	USP28
1.25338	-1.25338	0.21121	0.21121	0.7013	0.7013	0.129865	-0.129865	ENSG00000285939	AC034268.2
1.25315	-1.25315	0.211296	0.211296	0.701447	0.701447	0.144672	-0.144672	ENSG00000158623	COPG2
1.253	-1.253	0.211349	0.211349	0.701448	0.701448	0.155589	-0.155589	ENSG00000171056	SOX7
1.25291	-1.25291	0.21138	0.21138	0.701448	0.701448	0.153054	-0.153054	ENSG00000160392	C19orf47
1.25274	-1.25274	0.211445	0.211445	0.701524	0.701524	0.156305	-0.156305	ENSG00000213347	MXD3
-1.25244	1.25244	0.211551	0.211551	0.701739	0.701739	-0.125662	0.125662	ENSG00000269463	AP001160.4
1.2516	-1.2516	0.21186	0.21186	0.70216	0.70216	0.127294	-0.127294	ENSG00000170802	FOXN2
1.25168	-1.25168	0.211829	0.211829	0.70216	0.70216	0.141278	-0.141278	ENSG00000260244	AC104083.1
-1.25178	1.25178	0.211791	0.211791	0.70216	0.70216	-0.157417	0.157417	ENSG00000215217	C5orf49
-1.25161	1.25161	0.211856	0.211856	0.70216	0.70216	-0.122703	0.122703	ENSG00000043143	JADE2
-1.2514	1.2514	0.211929	0.211929	0.70216	0.70216	-0.172457	0.172457	ENSG00000166341	DCHS1
1.25151	-1.25151	0.21189	0.21189	0.70216	0.70216	0.113728	-0.113728	ENSG00000072041	SLC6A15
1.25122	-1.25122	0.211998	0.211998	0.702247	0.702247	0.157336	-0.157336	ENSG00000171860	C3AR1
-1.2508	1.2508	0.21215	0.21215	0.702612	0.702612	-0.177267	0.177267	ENSG00000179776	CDH5
-1.25068	1.25068	0.212193	0.212193	0.702618	0.702618	-0.10515	0.10515	ENSG00000206527	HACD2
-1.25019	1.25019	0.212373	0.212373	0.702777	0.702777	-0.105693	0.105693	ENSG00000106211	HSPB1
1.24995	-1.24995	0.212459	0.212459	0.702777	0.702777	0.0786074	-0.0786074	ENSG00000067082	KLF6
1.24996	-1.24996	0.212456	0.212456	0.702777	0.702777	0.113212	-0.113212	ENSG00000180628	PCGF5
-1.24986	1.24986	0.212493	0.212493	0.702777	0.702777	-0.12501	0.12501	ENSG00000103269	RHBDL1
-1.25043	1.25043	0.212284	0.212284	0.702777	0.702777	-0.0513686	0.0513686	ENSG00000197586	ENTPD6
1.25009	-1.25009	0.21241	0.21241	0.702777	0.702777	0.117638	-0.117638	ENSG00000205704	LINC00634
1.24974	-1.24974	0.212536	0.212536	0.702782	0.702782	0.180523	-0.180523	ENSG00000135318	NT5E
1.2496	-1.2496	0.212587	0.212587	0.702812	0.702812	0.105013	-0.105013	ENSG00000124356	STAMBP
1.24926	-1.24926	0.212712	0.212712	0.702948	0.702948	0.131833	-0.131833	ENSG00000171307	ZDHHC16
-1.24931	1.24931	0.212693	0.212693	0.702948	0.702948	-0.171253	0.171253	ENSG00000128944	KNSTRN
1.2491	-1.2491	0.212769	0.212769	0.702996	0.702996	0.137646	-0.137646	ENSG00000160991	ORAI2
-1.24841	1.24841	0.213022	0.213022	0.703693	0.703693	-0.156065	0.156065	ENSG00000232977	LINC00327
1.24751	-1.24751	0.21335	0.21335	0.704	0.704	0.0840106	-0.0840106	ENSG00000177301	KCNA2
1.24779	-1.24779	0.213247	0.213247	0.704	0.704	0.124681	-0.124681	ENSG00000067248	DHX29
1.24791	-1.24791	0.213205	0.213205	0.704	0.704	0.137464	-0.137464	ENSG00000002745	WNT16
1.24795	-1.24795	0.21319	0.21319	0.704	0.704	0.151693	-0.151693	ENSG00000250303	LINC02762
1.24766	-1.24766	0.213296	0.213296	0.704	0.704	0.211617	-0.211617	ENSG00000111341	MGP
1.24747	-1.24747	0.213366	0.213366	0.704	0.704	0.101215	-0.101215	ENSG00000131473	ACLY
-1.24731	1.24731	0.213424	0.213424	0.704053	0.704053	-0.132738	0.132738	ENSG00000168917	SLC35G2
-1.24651	1.24651	0.213715	0.213715	0.704843	0.704843	-0.0963428	0.0963428	ENSG00000139990	DCAF5
-1.24642	1.24642	0.213748	0.213748	0.704843	0.704843	-0.105248	0.105248	ENSG00000136436	CALCOCO2
1.24593	-1.24593	0.213927	0.213927	0.704882	0.704882	0.145766	-0.145766	ENSG00000117036	ETV3
1.24606	-1.24606	0.213883	0.213883	0.704882	0.704882	0.141751	-0.141751	ENSG00000171462	DLK2
-1.24593	1.24593	0.213928	0.213928	0.704882	0.704882	-0.105344	0.105344	ENSG00000172057	ORMDL3
1.24602	-1.24602	0.213895	0.213895	0.704882	0.704882	0.133119	-0.133119	ENSG00000286724	AL732509.1
-1.24478	1.24478	0.214352	0.214352	0.704895	0.704895	-0.107828	0.107828	ENSG00000270996	AC005034.4
-1.24519	1.24519	0.214199	0.214199	0.704895	0.704895	-0.14948	0.14948	ENSG00000168758	SEMA4C
1.24521	-1.24521	0.214191	0.214191	0.704895	0.704895	0.0859343	-0.0859343	ENSG00000113141	IK
-1.24556	1.24556	0.214064	0.214064	0.704895	0.704895	-0.0847067	0.0847067	ENSG00000198478	SH3BGRL2
1.24488	-1.24488	0.214314	0.214314	0.704895	0.704895	0.0888635	-0.0888635	ENSG00000272047	GTF2H5
-1.24567	1.24567	0.214025	0.214025	0.704895	0.704895	-0.0889101	0.0889101	ENSG00000160408	ST6GALNAC6
1.24488	-1.24488	0.214313	0.214313	0.704895	0.704895	0.133274	-0.133274	ENSG00000134574	DDB2
1.24533	-1.24533	0.214148	0.214148	0.704895	0.704895	0.0889864	-0.0889864	ENSG00000140474	ULK3
1.24572	-1.24572	0.214005	0.214005	0.704895	0.704895	0.145011	-0.145011	ENSG00000140955	ADAD2
1.24498	-1.24498	0.214278	0.214278	0.704895	0.704895	0.123654	-0.123654	ENSG00000287619	AL021308.1
-1.24356	1.24356	0.214801	0.214801	0.704987	0.704987	-0.066633	0.066633	ENSG00000150938	CRIM1
1.24456	-1.24456	0.214431	0.214431	0.704987	0.704987	0.156013	-0.156013	ENSG00000272702	AC010913.1
1.24359	-1.24359	0.214789	0.214789	0.704987	0.704987	0.0622342	-0.0622342	ENSG00000232112	TMA7
1.24413	-1.24413	0.214588	0.214588	0.704987	0.704987	0.150971	-0.150971	ENSG00000285399	AC104162.2
1.2444	-1.2444	0.214489	0.214489	0.704987	0.704987	0.108063	-0.108063	ENSG00000157778	PSMG3
1.24358	-1.24358	0.214791	0.214791	0.704987	0.704987	0.115486	-0.115486	ENSG00000104723	TUSC3
1.24386	-1.24386	0.21469	0.21469	0.704987	0.704987	0.0891087	-0.0891087	ENSG00000183354	KIAA2026
-1.24399	1.24399	0.214641	0.214641	0.704987	0.704987	-0.115159	0.115159	ENSG00000166532	RIMKLB
1.24416	-1.24416	0.214579	0.214579	0.704987	0.704987	0.146233	-0.146233	ENSG00000129493	HEATR5A
-1.24383	1.24383	0.2147	0.2147	0.704987	0.704987	-0.159589	0.159589	ENSG00000275413	AC002553.2
1.24326	-1.24326	0.214909	0.214909	0.705066	0.705066	0.164414	-0.164414	ENSG00000172244	C5orf34
-1.24337	1.24337	0.214871	0.214871	0.705066	0.705066	-0.153886	0.153886	ENSG00000183250	LINC01547
-1.24247	1.24247	0.2152	0.2152	0.70529	0.70529	-0.109172	0.109172	ENSG00000230910	AL391807.1
1.24239	-1.24239	0.21523	0.21523	0.70529	0.70529	0.100901	-0.100901	ENSG00000104427	ZC2HC1A
-1.24241	1.24241	0.215222	0.215222	0.70529	0.70529	-0.124302	0.124302	ENSG00000148399	DPH7
1.24241	-1.24241	0.215222	0.215222	0.70529	0.70529	0.138865	-0.138865	ENSG00000275835	TUBGCP5
1.24284	-1.24284	0.215063	0.215063	0.70529	0.70529	0.160146	-0.160146	ENSG00000166450	PRTG
1.24281	-1.24281	0.215076	0.215076	0.70529	0.70529	0.0428022	-0.0428022	ENSG00000006125	AP2B1
1.24116	-1.24116	0.215681	0.215681	0.705498	0.705498	0.152624	-0.152624	ENSG00000224167	LINC01357
1.24153	-1.24153	0.215546	0.215546	0.705498	0.705498	0.082792	-0.082792	ENSG00000084733	RAB10
-1.24206	1.24206	0.215351	0.215351	0.705498	0.705498	-0.105493	0.105493	ENSG00000115866	DARS
1.24109	-1.24109	0.215709	0.215709	0.705498	0.705498	0.15112	-0.15112	ENSG00000246560	UBE2D3-AS1
1.24161	-1.24161	0.215516	0.215516	0.705498	0.705498	0.0631821	-0.0631821	ENSG00000127922	SEM1
1.24108	-1.24108	0.215714	0.215714	0.705498	0.705498	0.135578	-0.135578	ENSG00000284691	AC073111.4
-1.24151	1.24151	0.215553	0.215553	0.705498	0.705498	-0.0895672	0.0895672	ENSG00000139182	CLSTN3
-1.24157	1.24157	0.215531	0.215531	0.705498	0.705498	-0.096654	0.096654	ENSG00000111666	CHPT1
-1.24186	1.24186	0.215424	0.215424	0.705498	0.705498	-0.0938149	0.0938149	ENSG00000011485	PPP5C
1.24129	-1.24129	0.215635	0.215635	0.705498	0.705498	0.105846	-0.105846	ENSG00000186416	NKRF
1.24094	-1.24094	0.215763	0.215763	0.705521	0.705521	0.129251	-0.129251	ENSG00000006695	COX10
1.24055	-1.24055	0.215909	0.215909	0.705751	0.705751	0.159096	-0.159096	ENSG00000174640	SLCO2A1
-1.24019	1.24019	0.216041	0.216041	0.705751	0.705751	-0.183858	0.183858	ENSG00000287558	AL109933.5
1.24033	-1.24033	0.21599	0.21599	0.705751	0.705751	0.116863	-0.116863	ENSG00000241258	CRCP
1.24018	-1.24018	0.216044	0.216044	0.705751	0.705751	0.0970677	-0.0970677	ENSG00000147526	TACC1
-1.24035	1.24035	0.21598	0.21598	0.705751	0.705751	-0.126138	0.126138	ENSG00000253730	AC015909.2
1.24001	-1.24001	0.216105	0.216105	0.705815	0.705815	0.149232	-0.149232	ENSG00000274031	AC092140.2
1.23978	-1.23978	0.216193	0.216193	0.705965	0.705965	0.153277	-0.153277	ENSG00000259826	AC072061.1
-1.23907	1.23907	0.216453	0.216453	0.70597	0.70597	-0.110124	0.110124	ENSG00000180228	PRKRA
1.23908	-1.23908	0.21645	0.21645	0.70597	0.70597	0.157894	-0.157894	ENSG00000205959	AC105345.1
-1.23931	1.23931	0.216365	0.216365	0.70597	0.70597	-0.146057	0.146057	ENSG00000037749	MFAP3
1.23897	-1.23897	0.21649	0.21649	0.70597	0.70597	0.146334	-0.146334	ENSG00000271882	AP001330.4
1.23956	-1.23956	0.216273	0.216273	0.70597	0.70597	0.150951	-0.150951	ENSG00000166478	ZNF143
1.23921	-1.23921	0.216402	0.216402	0.70597	0.70597	0.145778	-0.145778	ENSG00000187630	DHRS4L2
1.2394	-1.2394	0.216333	0.216333	0.70597	0.70597	0.139217	-0.139217	ENSG00000103316	CRYM
1.23861	-1.23861	0.216625	0.216625	0.706275	0.706275	0.138088	-0.138088	ENSG00000170681	CAVIN4
1.23829	-1.23829	0.216744	0.216744	0.706525	0.706525	0.156771	-0.156771	ENSG00000233937	AC008443.1
1.23787	-1.23787	0.216899	0.216899	0.706809	0.706809	0.123773	-0.123773	ENSG00000112679	DUSP22
1.23782	-1.23782	0.216915	0.216915	0.706809	0.706809	0.043426	-0.043426	ENSG00000085063	CD59
1.2374	-1.2374	0.217072	0.217072	0.706908	0.706908	0.140891	-0.140891	ENSG00000109323	MANBA
-1.23748	1.23748	0.217044	0.217044	0.706908	0.706908	-0.122315	0.122315	ENSG00000140015	KCNH5
1.23758	-1.23758	0.217004	0.217004	0.706908	0.706908	0.0793644	-0.0793644	ENSG00000129682	FGF13
1.23673	-1.23673	0.217321	0.217321	0.707329	0.707329	0.146901	-0.146901	ENSG00000116985	BMP8B
1.23648	-1.23648	0.217413	0.217413	0.707329	0.707329	0.0985688	-0.0985688	ENSG00000176204	LRRTM4
-1.23688	1.23688	0.217266	0.217266	0.707329	0.707329	-0.154885	0.154885	ENSG00000144589	STK11IP
1.23656	-1.23656	0.217385	0.217385	0.707329	0.707329	0.0796358	-0.0796358	ENSG00000075711	DLG1
1.23667	-1.23667	0.217344	0.217344	0.707329	0.707329	0.0986806	-0.0986806	ENSG00000106993	CDC37L1
-1.23476	1.23476	0.21805	0.21805	0.707332	0.707332	-0.127509	0.127509	ENSG00000171680	PLEKHG5
1.23524	-1.23524	0.217875	0.217875	0.707332	0.707332	0.121226	-0.121226	ENSG00000159596	TMEM69
1.23478	-1.23478	0.218046	0.218046	0.707332	0.707332	0.142384	-0.142384	ENSG00000150540	HNMT
1.23526	-1.23526	0.217866	0.217866	0.707332	0.707332	0.170356	-0.170356	ENSG00000154764	WNT7A
1.23559	-1.23559	0.217743	0.217743	0.707332	0.707332	0.0570609	-0.0570609	ENSG00000129625	REEP5
-1.23491	1.23491	0.217998	0.217998	0.707332	0.707332	-0.170319	0.170319	ENSG00000186470	BTN3A2
1.2356	-1.2356	0.217741	0.217741	0.707332	0.707332	0.0877698	-0.0877698	ENSG00000112130	RNF8
1.23515	-1.23515	0.217906	0.217906	0.707332	0.707332	0.127891	-0.127891	ENSG00000164542	KIAA0895
1.23502	-1.23502	0.217954	0.217954	0.707332	0.707332	0.115395	-0.115395	ENSG00000091140	DLD
-1.23507	1.23507	0.217937	0.217937	0.707332	0.707332	-0.0461156	0.0461156	ENSG00000106723	SPIN1
1.23615	-1.23615	0.217536	0.217536	0.707332	0.707332	0.154875	-0.154875	ENSG00000204352	C9orf129
-1.23573	1.23573	0.217691	0.217691	0.707332	0.707332	-0.116318	0.116318	ENSG00000110906	KCTD10
1.23567	-1.23567	0.217713	0.217713	0.707332	0.707332	0.167826	-0.167826	ENSG00000259319	AF111167.2
1.23474	-1.23474	0.218059	0.218059	0.707332	0.707332	0.0483765	-0.0483765	ENSG00000170579	DLGAP1
1.2361	-1.2361	0.217553	0.217553	0.707332	0.707332	0.132824	-0.132824	ENSG00000101134	DOK5
1.23466	-1.23466	0.218088	0.218088	0.707332	0.707332	0.118042	-0.118042	ENSG00000188677	PARVB
1.23427	-1.23427	0.218234	0.218234	0.707639	0.707639	0.136924	-0.136924	ENSG00000186377	CYP4X1
1.23418	-1.23418	0.218267	0.218267	0.707639	0.707639	0.0863516	-0.0863516	ENSG00000122034	GTF3A
1.23321	-1.23321	0.218629	0.218629	0.707656	0.707656	0.114993	-0.114993	ENSG00000232995	AL592435.1
1.23378	-1.23378	0.218416	0.218416	0.707656	0.707656	0.137484	-0.137484	ENSG00000144741	SLC25A26
1.23333	-1.23333	0.218586	0.218586	0.707656	0.707656	0.143259	-0.143259	ENSG00000148110	MFSD14B
1.23358	-1.23358	0.218491	0.218491	0.707656	0.707656	0.109773	-0.109773	ENSG00000085265	FCN1
-1.23392	1.23392	0.218363	0.218363	0.707656	0.707656	-0.126662	0.126662	ENSG00000127314	RAP1B
1.23331	-1.23331	0.218593	0.218593	0.707656	0.707656	0.164639	-0.164639	ENSG00000109089	CDR2L
1.23315	-1.23315	0.218652	0.218652	0.707656	0.707656	0.110225	-0.110225	ENSG00000031823	RANBP3
1.23404	-1.23404	0.218319	0.218319	0.707656	0.707656	0.162038	-0.162038	ENSG00000105750	ZNF85
1.23353	-1.23353	0.218511	0.218511	0.707656	0.707656	0.157245	-0.157245	ENSG00000090932	DLL3
1.23274	-1.23274	0.218803	0.218803	0.707828	0.707828	0.118329	-0.118329	ENSG00000211455	STK38L
-1.23255	1.23255	0.218875	0.218875	0.707828	0.707828	-0.143779	0.143779	ENSG00000156860	FBRS
1.23284	-1.23284	0.218765	0.218765	0.707828	0.707828	0.145682	-0.145682	ENSG00000268516	AC020915.2
1.23266	-1.23266	0.218834	0.218834	0.707828	0.707828	0.145823	-0.145823	ENSG00000261188	Z95115.1
1.2323	-1.2323	0.218966	0.218966	0.707926	0.707926	0.132935	-0.132935	ENSG00000174109	C16orf91
-1.23224	1.23224	0.218989	0.218989	0.707926	0.707926	-0.0410688	0.0410688	ENSG00000133030	MPRIP
1.23209	-1.23209	0.219045	0.219045	0.707954	0.707954	0.056963	-0.056963	ENSG00000164615	CAMLG
-1.23169	1.23169	0.219194	0.219194	0.707954	0.707954	-0.14861	0.14861	ENSG00000172426	RSPH9
1.23197	-1.23197	0.219089	0.219089	0.707954	0.707954	0.0920167	-0.0920167	ENSG00000129484	PARP2
1.23165	-1.23165	0.219209	0.219209	0.707954	0.707954	0.136763	-0.136763	ENSG00000165389	SPTSSA
1.23171	-1.23171	0.219187	0.219187	0.707954	0.707954	0.152955	-0.152955	ENSG00000256683	ZNF350
1.23141	-1.23141	0.219298	0.219298	0.708041	0.708041	0.124448	-0.124448	ENSG00000035141	FAM136A
-1.23135	1.23135	0.21932	0.21932	0.708041	0.708041	-0.116355	0.116355	ENSG00000283361	CFAP97D2
1.2311	-1.2311	0.219414	0.219414	0.708072	0.708072	0.0610547	-0.0610547	ENSG00000143776	CDC42BPA
-1.2312	1.2312	0.219377	0.219377	0.708072	0.708072	-0.151559	0.151559	ENSG00000272989	LINC02012
-1.2306	1.2306	0.219603	0.219603	0.708546	0.708546	-0.150301	0.150301	ENSG00000172936	MYD88
1.23004	-1.23004	0.21981	0.21981	0.709074	0.709074	0.106136	-0.106136	ENSG00000165410	CFL2
-1.22967	1.22967	0.21995	0.21995	0.70939	0.70939	-0.124052	0.124052	ENSG00000152137	HSPB8
1.22945	-1.22945	0.220033	0.220033	0.709523	0.709523	0.0561959	-0.0561959	ENSG00000113163	CERT1
1.22893	-1.22893	0.220225	0.220225	0.709596	0.709596	0.0993021	-0.0993021	ENSG00000213760	ATP6V1G2
1.2291	-1.2291	0.220164	0.220164	0.709596	0.709596	0.146292	-0.146292	ENSG00000273344	PAXIP1-AS1
-1.22915	1.22915	0.220146	0.220146	0.709596	0.709596	-0.0517856	0.0517856	ENSG00000137726	FXYD6
-1.229	1.229	0.220202	0.220202	0.709596	0.709596	-0.164771	0.164771	ENSG00000138622	HCN4
1.22858	-1.22858	0.220358	0.220358	0.709888	0.709888	0.161904	-0.161904	ENSG00000160410	SHKBP1
1.2267	-1.2267	0.221061	0.221061	0.709911	0.709911	0.116092	-0.116092	ENSG00000143436	MRPL9
1.22783	-1.22783	0.22064	0.22064	0.709911	0.709911	0.150745	-0.150745	ENSG00000229989	MIR181A1HG
1.22674	-1.22674	0.221047	0.221047	0.709911	0.709911	0.0881154	-0.0881154	ENSG00000115415	STAT1
1.22717	-1.22717	0.220887	0.220887	0.709911	0.709911	0.0939208	-0.0939208	ENSG00000138674	SEC31A
-1.22823	1.22823	0.22049	0.22049	0.709911	0.709911	-0.134831	0.134831	ENSG00000205838	TTC23L
-1.22774	1.22774	0.220674	0.220674	0.709911	0.709911	-0.128767	0.128767	ENSG00000113732	ATP6V0E1
1.22707	-1.22707	0.220923	0.220923	0.709911	0.709911	0.0945568	-0.0945568	ENSG00000196735	HLA-DQA1
-1.22668	1.22668	0.221071	0.221071	0.709911	0.709911	-0.0670488	0.0670488	ENSG00000124772	CPNE5
1.22708	-1.22708	0.220918	0.220918	0.709911	0.709911	0.108122	-0.108122	ENSG00000286847	AC007036.5
1.22798	-1.22798	0.220584	0.220584	0.709911	0.709911	0.146755	-0.146755	ENSG00000107731	UNC5B
1.22677	-1.22677	0.221037	0.221037	0.709911	0.709911	0.154409	-0.154409	ENSG00000137491	SLCO2B1
-1.22727	1.22727	0.220849	0.220849	0.709911	0.709911	-0.159288	0.159288	ENSG00000178882	RFLNA
1.22765	-1.22765	0.220704	0.220704	0.709911	0.709911	0.054531	-0.054531	ENSG00000185070	FLRT2
-1.22722	1.22722	0.220869	0.220869	0.709911	0.709911	-0.129787	0.129787	ENSG00000260260	SNHG19
1.22664	-1.22664	0.221085	0.221085	0.709911	0.709911	0.130638	-0.130638	ENSG00000183684	ALYREF
1.22805	-1.22805	0.220557	0.220557	0.709911	0.709911	0.0536779	-0.0536779	ENSG00000131100	ATP6V1E1
-1.22736	1.22736	0.220814	0.220814	0.709911	0.709911	-0.108928	0.108928	ENSG00000099942	CRKL
-1.22635	1.22635	0.221194	0.221194	0.710124	0.710124	-0.141406	0.141406	ENSG00000161714	PLCD3
1.22618	-1.22618	0.221257	0.221257	0.710192	0.710192	0.14953	-0.14953	ENSG00000273125	LINC01990
1.22574	-1.22574	0.221423	0.221423	0.710588	0.710588	0.0761076	-0.0761076	ENSG00000254477	AP000640.1
-1.22557	1.22557	0.221485	0.221485	0.710652	0.710652	-0.160744	0.160744	ENSG00000151065	DCP1B
1.22544	-1.22544	0.221537	0.221537	0.710681	0.710681	0.15835	-0.15835	ENSG00000178921	PFAS
-1.22512	1.22512	0.221656	0.221656	0.710796	0.710796	-0.127467	0.127467	ENSG00000178125	PPP1R42
1.22512	-1.22512	0.221657	0.221657	0.710796	0.710796	0.152659	-0.152659	ENSG00000105173	CCNE1
1.22492	-1.22492	0.22173	0.22173	0.710892	0.710892	0.177398	-0.177398	ENSG00000267469	AC005944.1
-1.22481	1.22481	0.221773	0.221773	0.710895	0.710895	-0.159314	0.159314	ENSG00000261195	AC027130.1
-1.22355	1.22355	0.222248	0.222248	0.71203	0.71203	-0.167706	0.167706	ENSG00000143891	GALM
-1.22353	1.22353	0.222255	0.222255	0.71203	0.71203	-0.0487314	0.0487314	ENSG00000084090	STARD7
1.22375	-1.22375	0.222171	0.222171	0.71203	0.71203	0.150108	-0.150108	ENSG00000181588	MEX3D
1.22272	-1.22272	0.22256	0.22256	0.712395	0.712395	0.103844	-0.103844	ENSG00000168395	ING5
1.22259	-1.22259	0.222609	0.222609	0.712395	0.712395	0.0757853	-0.0757853	ENSG00000251448	AC063919.1
1.2225	-1.2225	0.222642	0.222642	0.712395	0.712395	0.15704	-0.15704	ENSG00000185920	PTCH1
1.22281	-1.22281	0.222525	0.222525	0.712395	0.712395	0.065532	-0.065532	ENSG00000128731	HERC2
-1.22244	1.22244	0.222666	0.222666	0.712395	0.712395	-0.151721	0.151721	ENSG00000151006	PRSS53
1.22265	-1.22265	0.222587	0.222587	0.712395	0.712395	0.123182	-0.123182	ENSG00000066926	FECH
1.22271	-1.22271	0.222562	0.222562	0.712395	0.712395	0.137905	-0.137905	ENSG00000100105	PATZ1
1.22213	-1.22213	0.222782	0.222782	0.712629	0.712629	0.118073	-0.118073	ENSG00000106392	C1GALT1
-1.22163	1.22163	0.222971	0.222971	0.712718	0.712718	-0.14683	0.14683	ENSG00000088280	ASAP3
1.22169	-1.22169	0.222949	0.222949	0.712718	0.712718	0.0872765	-0.0872765	ENSG00000281649	EBLN3P
-1.22183	1.22183	0.222897	0.222897	0.712718	0.712718	-0.125192	0.125192	ENSG00000173039	RELA
-1.22161	1.22161	0.222979	0.222979	0.712718	0.712718	-0.154965	0.154965	ENSG00000157353	FCSK
-1.22131	1.22131	0.223091	0.223091	0.712803	0.712803	-0.153849	0.153849	ENSG00000250125	LINC02232
1.22139	-1.22139	0.223061	0.223061	0.712803	0.712803	0.0951911	-0.0951911	ENSG00000213585	VDAC1
1.22103	-1.22103	0.223198	0.223198	0.712873	0.712873	0.108639	-0.108639	ENSG00000272033	AL136984.1
1.22112	-1.22112	0.223163	0.223163	0.712873	0.712873	0.107917	-0.107917	ENSG00000159197	KCNE2
-1.2206	1.2206	0.223361	0.223361	0.712878	0.712878	-0.150806	0.150806	ENSG00000134317	GRHL1
-1.2207	1.2207	0.223322	0.223322	0.712878	0.712878	-0.168222	0.168222	ENSG00000165810	BTNL9
1.2209	-1.2209	0.223247	0.223247	0.712878	0.712878	0.151995	-0.151995	ENSG00000259868	AL163952.1
-1.22058	1.22058	0.22337	0.22337	0.712878	0.712878	-0.140835	0.140835	ENSG00000205476	CCDC85C
1.22026	-1.22026	0.223489	0.223489	0.712894	0.712894	0.153926	-0.153926	ENSG00000285219	HULC
1.22003	-1.22003	0.223578	0.223578	0.712894	0.712894	0.156594	-0.156594	ENSG00000242593	AC006148.1
1.2203	-1.2203	0.223472	0.223472	0.712894	0.712894	0.0538263	-0.0538263	ENSG00000255248	MIR100HG
-1.21999	1.21999	0.22359	0.22359	0.712894	0.712894	-0.156654	0.156654	ENSG00000182326	C1S
1.21983	-1.21983	0.223652	0.223652	0.712894	0.712894	0.0477703	-0.0477703	ENSG00000103266	STUB1
1.21998	-1.21998	0.223596	0.223596	0.712894	0.712894	0.144973	-0.144973	ENSG00000176222	ZNF404
1.21978	-1.21978	0.223672	0.223672	0.712894	0.712894	0.126967	-0.126967	ENSG00000278383	AL031673.1
1.21966	-1.21966	0.223717	0.223717	0.712902	0.712902	0.0736998	-0.0736998	ENSG00000182901	RGS7
1.21951	-1.21951	0.223773	0.223773	0.712946	0.712946	0.0863332	-0.0863332	ENSG00000041357	PSMA4
-1.21923	1.21923	0.223878	0.223878	0.713008	0.713008	-0.0631502	0.0631502	ENSG00000213672	NCKIPSD
1.21933	-1.21933	0.223842	0.223842	0.713008	0.713008	0.0517702	-0.0517702	ENSG00000106443	PHF14
1.21898	-1.21898	0.223973	0.223973	0.713174	0.713174	0.132667	-0.132667	ENSG00000140374	ETFA
1.21865	-1.21865	0.2241	0.2241	0.713445	0.713445	0.176196	-0.176196	ENSG00000176208	ATAD5
1.21839	-1.21839	0.224198	0.224198	0.713621	0.713621	0.0724615	-0.0724615	ENSG00000147654	EBAG9
1.21814	-1.21814	0.224293	0.224293	0.713656	0.713656	0.0867941	-0.0867941	ENSG00000122741	DCAF10
-1.21802	1.21802	0.224337	0.224337	0.713656	0.713656	-0.130848	0.130848	ENSG00000275672	AC025580.3
1.21812	-1.21812	0.2243	0.2243	0.713656	0.713656	0.118079	-0.118079	ENSG00000083750	RRAGB
1.21777	-1.21777	0.224432	0.224432	0.713824	0.713824	0.121895	-0.121895	ENSG00000100150	DEPDC5
1.21744	-1.21744	0.224557	0.224557	0.714085	0.714085	0.0918427	-0.0918427	ENSG00000165443	PHYHIPL
1.21729	-1.21729	0.224614	0.224614	0.71413	0.71413	0.178316	-0.178316	ENSG00000197256	KANK2
-1.21711	1.21711	0.224683	0.224683	0.714215	0.714215	-0.178316	0.178316	ENSG00000116117	PARD3B
1.21657	-1.21657	0.224887	0.224887	0.714249	0.714249	0.131716	-0.131716	ENSG00000204923	FBXO48
1.21683	-1.21683	0.224788	0.224788	0.714249	0.714249	0.113898	-0.113898	ENSG00000155903	RASA2
-1.21652	1.21652	0.224907	0.224907	0.714249	0.714249	-0.128174	0.128174	ENSG00000146409	SLC18B1
1.21663	-1.21663	0.224867	0.224867	0.714249	0.714249	0.168218	-0.168218	ENSG00000138172	CALHM2
1.21671	-1.21671	0.224837	0.224837	0.714249	0.714249	0.122578	-0.122578	ENSG00000124120	TTPAL
-1.21624	1.21624	0.225014	0.225014	0.714327	0.714327	-0.0812205	0.0812205	ENSG00000076864	RAP1GAP
1.21623	-1.21623	0.225017	0.225017	0.714327	0.714327	0.10166	-0.10166	ENSG00000106636	YKT6
1.21596	-1.21596	0.225121	0.225121	0.714525	0.714525	0.151463	-0.151463	ENSG00000221886	ZBED8
-1.21525	1.21525	0.225389	0.225389	0.714564	0.714564	-0.147979	0.147979	ENSG00000177738	AC025171.1
1.21541	-1.21541	0.22533	0.22533	0.714564	0.714564	0.102751	-0.102751	ENSG00000182307	C8orf33
1.21555	-1.21555	0.225275	0.225275	0.714564	0.714564	0.149109	-0.149109	ENSG00000166821	PEX11A
1.21559	-1.21559	0.22526	0.22526	0.714564	0.714564	0.105907	-0.105907	ENSG00000263335	AF001548.2
-1.21575	1.21575	0.225201	0.225201	0.714564	0.714564	-0.136701	0.136701	ENSG00000126368	NR1D1
1.21532	-1.21532	0.225363	0.225363	0.714564	0.714564	0.172683	-0.172683	ENSG00000286288	AL109809.5
1.21513	-1.21513	0.225435	0.225435	0.714573	0.714573	0.0585773	-0.0585773	ENSG00000125870	SNRPB2
-1.21476	1.21476	0.225577	0.225577	0.714889	0.714889	-0.0905441	0.0905441	ENSG00000253726	AC013562.1
1.21413	-1.21413	0.225816	0.225816	0.715179	0.715179	0.112692	-0.112692	ENSG00000162604	TM2D1
-1.2141	1.2141	0.225829	0.225829	0.715179	0.715179	-0.0750873	0.0750873	ENSG00000159176	CSRP1
1.21407	-1.21407	0.225839	0.225839	0.715179	0.715179	0.130025	-0.130025	ENSG00000232956	SNHG15
-1.21415	1.21415	0.225809	0.225809	0.715179	0.715179	-0.149827	0.149827	ENSG00000183549	ACSM5
1.21378	-1.21378	0.22595	0.22595	0.715394	0.715394	0.108083	-0.108083	ENSG00000121390	PSPC1
1.21348	-1.21348	0.226065	0.226065	0.715624	0.715624	0.149858	-0.149858	ENSG00000060718	COL11A1
1.21288	-1.21288	0.226292	0.226292	0.715947	0.715947	0.127213	-0.127213	ENSG00000042445	RETSAT
1.21269	-1.21269	0.226366	0.226366	0.715947	0.715947	0.13494	-0.13494	ENSG00000124766	SOX4
-1.21265	1.21265	0.226381	0.226381	0.715947	0.715947	-0.0356257	0.0356257	ENSG00000180354	MTURN
-1.21303	1.21303	0.226238	0.226238	0.715947	0.715947	-0.129533	0.129533	ENSG00000156858	PRR14
-1.21274	1.21274	0.226348	0.226348	0.715947	0.715947	-0.0716496	0.0716496	ENSG00000105520	PLPPR2
-1.21234	1.21234	0.2265	0.2265	0.716066	0.716066	-0.114151	0.114151	ENSG00000181754	AMIGO1
1.21201	-1.21201	0.226624	0.226624	0.716066	0.716066	0.0787008	-0.0787008	ENSG00000113648	H2AFY
1.21198	-1.21198	0.226636	0.226636	0.716066	0.716066	0.116815	-0.116815	ENSG00000237807	AC022034.1
1.21189	-1.21189	0.22667	0.22667	0.716066	0.716066	0.0466735	-0.0466735	ENSG00000164924	YWHAZ
1.21215	-1.21215	0.226572	0.226572	0.716066	0.716066	0.117477	-0.117477	ENSG00000149657	LSM14B
-1.21177	1.21177	0.226717	0.226717	0.716066	0.716066	-0.160253	0.160253	ENSG00000268858	AL118506.1
1.21177	-1.21177	0.226717	0.226717	0.716066	0.716066	0.153041	-0.153041	ENSG00000205930	C21orf62-AS1
1.21156	-1.21156	0.226796	0.226796	0.71618	0.71618	0.0905863	-0.0905863	ENSG00000100991	TRPC4AP
1.21141	-1.21141	0.226855	0.226855	0.716232	0.716232	0.0643553	-0.0643553	ENSG00000163468	CCT3
1.21076	-1.21076	0.227103	0.227103	0.716473	0.716473	0.0955687	-0.0955687	ENSG00000125037	EMC3
1.21085	-1.21085	0.22707	0.22707	0.716473	0.716473	0.0667788	-0.0667788	ENSG00000176049	JAKMIP2
1.211	-1.211	0.227011	0.227011	0.716473	0.716473	0.132492	-0.132492	ENSG00000169902	TPST1
1.21086	-1.21086	0.227065	0.227065	0.716473	0.716473	0.159491	-0.159491	ENSG00000259495	AC016705.2
1.21064	-1.21064	0.227151	0.227151	0.716491	0.716491	0.165029	-0.165029	ENSG00000156172	C8orf37
1.21016	-1.21016	0.227334	0.227334	0.716546	0.716546	0.0933328	-0.0933328	ENSG00000132313	MRPL35
1.21037	-1.21037	0.227255	0.227255	0.716546	0.716546	0.175506	-0.175506	ENSG00000138449	SLC40A1
1.21003	-1.21003	0.227382	0.227382	0.716546	0.716546	0.120198	-0.120198	ENSG00000153291	SLC25A27
1.21009	-1.21009	0.227359	0.227359	0.716546	0.716546	0.103915	-0.103915	ENSG00000156928	MALSU1
1.21011	-1.21011	0.227352	0.227352	0.716546	0.716546	0.100008	-0.100008	ENSG00000239911	PRKAG2-AS1
-1.20959	1.20959	0.227553	0.227553	0.716949	0.716949	-0.173342	0.173342	ENSG00000026950	BTN3A1
1.20942	-1.20942	0.227618	0.227618	0.717022	0.717022	0.0985793	-0.0985793	ENSG00000124383	MPHOSPH10
1.20904	-1.20904	0.227764	0.227764	0.717212	0.717212	0.148853	-0.148853	ENSG00000077092	RARB
1.20913	-1.20913	0.227729	0.227729	0.717212	0.717212	0.126481	-0.126481	ENSG00000189376	C8orf76
-1.20885	1.20885	0.227837	0.227837	0.717248	0.717248	-0.126964	0.126964	ENSG00000235750	KIAA0040
1.20869	-1.20869	0.227899	0.227899	0.717248	0.717248	0.113232	-0.113232	ENSG00000176783	RUFY1
1.20867	-1.20867	0.227904	0.227904	0.717248	0.717248	0.171497	-0.171497	ENSG00000170955	CAVIN3
1.20849	-1.20849	0.227972	0.227972	0.717328	0.717328	0.158463	-0.158463	ENSG00000157927	RADIL
1.20811	-1.20811	0.228121	0.228121	0.717547	0.717547	0.096824	-0.096824	ENSG00000138382	METTL5
1.20809	-1.20809	0.228127	0.228127	0.717547	0.717547	0.148744	-0.148744	ENSG00000112874	NUDT12
1.20787	-1.20787	0.228214	0.228214	0.717623	0.717623	0.128717	-0.128717	ENSG00000053900	ANAPC4
1.2078	-1.2078	0.228237	0.228237	0.717623	0.717623	0.136861	-0.136861	ENSG00000155975	VPS37A
1.20747	-1.20747	0.228366	0.228366	0.717624	0.717624	0.133328	-0.133328	ENSG00000105829	BET1
-1.20769	1.20769	0.228283	0.228283	0.717624	0.717624	-0.0989457	0.0989457	ENSG00000180979	LRRC57
1.20749	-1.20749	0.228357	0.228357	0.717624	0.717624	0.150269	-0.150269	ENSG00000267665	AC021683.3
1.20657	-1.20657	0.228712	0.228712	0.717728	0.717728	0.100534	-0.100534	ENSG00000023909	GCLM
1.20687	-1.20687	0.228595	0.228595	0.717728	0.717728	0.158297	-0.158297	ENSG00000163219	ARHGAP25
1.20698	-1.20698	0.228555	0.228555	0.717728	0.717728	0.0611577	-0.0611577	ENSG00000182568	SATB1
1.20656	-1.20656	0.228714	0.228714	0.717728	0.717728	0.158708	-0.158708	ENSG00000271270	TMCC1-AS1
1.20661	-1.20661	0.228695	0.228695	0.717728	0.717728	0.168632	-0.168632	ENSG00000145832	SLC25A48
1.20654	-1.20654	0.228723	0.228723	0.717728	0.717728	0.165001	-0.165001	ENSG00000165983	PTER
1.20649	-1.20649	0.228741	0.228741	0.717728	0.717728	0.104132	-0.104132	ENSG00000258377	AL139099.1
1.20694	-1.20694	0.228567	0.228567	0.717728	0.717728	0.162861	-0.162861	ENSG00000276023	DUSP14
-1.20596	1.20596	0.228947	0.228947	0.718209	0.718209	-0.159141	0.159141	ENSG00000260331	AC079148.1
1.20587	-1.20587	0.22898	0.22898	0.718209	0.718209	0.084107	-0.084107	ENSG00000257185	LINC02293
1.20562	-1.20562	0.229077	0.229077	0.718375	0.718375	0.157111	-0.157111	ENSG00000272572	AL138762.1
1.20551	-1.20551	0.229119	0.229119	0.718375	0.718375	0.153005	-0.153005	ENSG00000263069	RNF213-AS1
-1.20486	1.20486	0.22937	0.22937	0.71869	0.71869	-0.121356	0.121356	ENSG00000057252	SOAT1
1.2035	-1.2035	0.229895	0.229895	0.71869	0.71869	0.0790223	-0.0790223	ENSG00000188674	C2orf80
1.2035	-1.2035	0.229896	0.229896	0.71869	0.71869	0.154231	-0.154231	ENSG00000112378	PERP
-1.20388	1.20388	0.22975	0.22975	0.71869	0.71869	-0.109128	0.109128	ENSG00000082014	SMARCD3
1.20405	-1.20405	0.229681	0.229681	0.71869	0.71869	0.156005	-0.156005	ENSG00000187260	WDR86
1.204	-1.204	0.229701	0.229701	0.71869	0.71869	0.127341	-0.127341	ENSG00000099219	ERMP1
1.20407	-1.20407	0.229673	0.229673	0.71869	0.71869	0.154291	-0.154291	ENSG00000180592	SKIDA1
1.20366	-1.20366	0.229834	0.229834	0.71869	0.71869	0.140833	-0.140833	ENSG00000170743	SYT9
1.2038	-1.2038	0.229781	0.229781	0.71869	0.71869	0.135713	-0.135713	ENSG00000083635	NUFIP1
-1.20336	1.20336	0.229948	0.229948	0.71869	0.71869	-0.11114	0.11114	ENSG00000196502	SULT1A1
1.20439	-1.20439	0.22955	0.22955	0.71869	0.71869	0.169493	-0.169493	ENSG00000267506	AC021683.2
1.2042	-1.2042	0.229624	0.229624	0.71869	0.71869	0.135078	-0.135078	ENSG00000198081	ZBTB14
1.20343	-1.20343	0.229922	0.229922	0.71869	0.71869	0.162859	-0.162859	ENSG00000095932	SMIM24
1.20404	-1.20404	0.229687	0.229687	0.71869	0.71869	0.185315	-0.185315	ENSG00000128283	CDC42EP1
1.2045	-1.2045	0.229508	0.229508	0.71869	0.71869	0.168805	-0.168805	ENSG00000017483	SLC38A5
1.20377	-1.20377	0.229792	0.229792	0.71869	0.71869	0.156165	-0.156165	ENSG00000186787	SPIN2B
-1.20478	1.20478	0.229399	0.229399	0.71869	0.71869	-0.139106	0.139106	ENSG00000147133	TAF1
1.20318	-1.20318	0.230018	0.230018	0.718773	0.718773	0.150084	-0.150084	ENSG00000204381	LAYN
1.20261	-1.20261	0.230238	0.230238	0.718973	0.718973	0.0810373	-0.0810373	ENSG00000135778	NTPCR
1.20288	-1.20288	0.230136	0.230136	0.718973	0.718973	0.130078	-0.130078	ENSG00000170396	ZNF804A
-1.20257	1.20257	0.230253	0.230253	0.718973	0.718973	-0.0578945	0.0578945	ENSG00000165802	NSMF
1.20268	-1.20268	0.230212	0.230212	0.718973	0.718973	0.14295	-0.14295	ENSG00000111445	RFC5
1.20239	-1.20239	0.230323	0.230323	0.719059	0.719059	0.0422821	-0.0422821	ENSG00000241360	PDXP
1.20226	-1.20226	0.230375	0.230375	0.719085	0.719085	0.147939	-0.147939	ENSG00000240889	NDUFB2-AS1
1.20185	-1.20185	0.230532	0.230532	0.71944	0.71944	0.147368	-0.147368	ENSG00000134215	VAV3
1.20124	-1.20124	0.230768	0.230768	0.719485	0.719485	0.135953	-0.135953	ENSG00000248485	PCP4L1
1.20104	-1.20104	0.230846	0.230846	0.719485	0.719485	0.160369	-0.160369	ENSG00000111348	ARHGDIB
-1.20119	1.20119	0.230789	0.230789	0.719485	0.719485	-0.042598	0.042598	ENSG00000155980	KIF5A
1.20132	-1.20132	0.230738	0.230738	0.719485	0.719485	0.133446	-0.133446	ENSG00000286653	AC092125.2
-1.2014	1.2014	0.230705	0.230705	0.719485	0.719485	-0.122846	0.122846	ENSG00000166548	TK2
-1.20161	1.20161	0.230624	0.230624	0.719485	0.719485	-0.0838098	0.0838098	ENSG00000141522	ARHGDIA
-1.20108	1.20108	0.230829	0.230829	0.719485	0.719485	-0.0866013	0.0866013	ENSG00000279175	AL033543.1
1.20052	-1.20052	0.231048	0.231048	0.719672	0.719672	0.0339003	-0.0339003	ENSG00000078369	GNB1
1.20038	-1.20038	0.231102	0.231102	0.719672	0.719672	0.103796	-0.103796	ENSG00000154813	DPH3
-1.20033	1.20033	0.231121	0.231121	0.719672	0.719672	-0.145741	0.145741	ENSG00000112530	PACRG
-1.20043	1.20043	0.231084	0.231084	0.719672	0.719672	-0.121165	0.121165	ENSG00000167969	ECI1
1.20037	-1.20037	0.231104	0.231104	0.719672	0.719672	0.111183	-0.111183	ENSG00000130204	TOMM40
1.19956	-1.19956	0.231419	0.231419	0.720067	0.720067	0.147456	-0.147456	ENSG00000169016	E2F6
1.19972	-1.19972	0.231358	0.231358	0.720067	0.720067	0.100994	-0.100994	ENSG00000150093	ITGB1
1.1996	-1.1996	0.231405	0.231405	0.720067	0.720067	0.142324	-0.142324	ENSG00000007255	TRAPPC6A
1.19982	-1.19982	0.231317	0.231317	0.720067	0.720067	0.0855981	-0.0855981	ENSG00000159200	RCAN1
1.19916	-1.19916	0.231575	0.231575	0.720311	0.720311	0.0423287	-0.0423287	ENSG00000170091	NSG2
-1.19914	1.19914	0.231584	0.231584	0.720311	0.720311	-0.135158	0.135158	ENSG00000101447	FAM83D
1.19901	-1.19901	0.231632	0.231632	0.720326	0.720326	0.091592	-0.091592	ENSG00000116133	DHCR24
1.19851	-1.19851	0.231827	0.231827	0.720394	0.720394	0.159156	-0.159156	ENSG00000166394	CYB5R2
-1.19868	1.19868	0.23176	0.23176	0.720394	0.720394	-0.161949	0.161949	ENSG00000255920	CCND2-AS1
1.19856	-1.19856	0.231806	0.231806	0.720394	0.720394	0.1323	-0.1323	ENSG00000126773	PCNX4
1.19877	-1.19877	0.231724	0.231724	0.720394	0.720394	0.0990926	-0.0990926	ENSG00000247735	AC120114.1
1.1984	-1.1984	0.231868	0.231868	0.720394	0.720394	0.128455	-0.128455	ENSG00000102390	PBDC1
1.19817	-1.19817	0.23196	0.23196	0.720413	0.720413	0.109065	-0.109065	ENSG00000165671	NSD1
1.19817	-1.19817	0.23196	0.23196	0.720413	0.720413	0.071791	-0.071791	ENSG00000125676	THOC2
1.19779	-1.19779	0.232108	0.232108	0.720506	0.720506	0.156666	-0.156666	ENSG00000114541	FRMD4B
1.19776	-1.19776	0.232119	0.232119	0.720506	0.720506	0.147718	-0.147718	ENSG00000271265	AL355297.3
-1.19781	1.19781	0.2321	0.2321	0.720506	0.720506	-0.122812	0.122812	ENSG00000198342	ZNF442
1.19469	-1.19469	0.233314	0.233314	0.720801	0.720801	0.0664503	-0.0664503	ENSG00000133226	SRRM1
-1.19616	1.19616	0.23274	0.23274	0.720801	0.720801	-0.124255	0.124255	ENSG00000271811	Z97200.1
1.19434	-1.19434	0.233451	0.233451	0.720801	0.720801	0.156829	-0.156829	ENSG00000235092	ID2-AS1
1.19644	-1.19644	0.232631	0.232631	0.720801	0.720801	0.0943159	-0.0943159	ENSG00000170634	ACYP2
1.19609	-1.19609	0.23277	0.23277	0.720801	0.720801	0.0926088	-0.0926088	ENSG00000151789	ZNF385D
1.19464	-1.19464	0.233332	0.233332	0.720801	0.720801	0.127009	-0.127009	ENSG00000134851	TMEM165
1.19558	-1.19558	0.232965	0.232965	0.720801	0.720801	0.126578	-0.126578	ENSG00000066651	TRMT11
1.19578	-1.19578	0.232887	0.232887	0.720801	0.720801	0.050162	-0.050162	ENSG00000120256	LRP11
1.19705	-1.19705	0.232396	0.232396	0.720801	0.720801	0.150688	-0.150688	ENSG00000287844	AC018953.2
1.19714	-1.19714	0.232361	0.232361	0.720801	0.720801	0.151122	-0.151122	ENSG00000167701	GPT
-1.19678	1.19678	0.232497	0.232497	0.720801	0.720801	-0.0834286	0.0834286	ENSG00000107957	SH3PXD2A
1.19575	-1.19575	0.2329	0.2329	0.720801	0.720801	0.0981047	-0.0981047	ENSG00000197345	MRPL21
-1.19477	1.19477	0.233284	0.233284	0.720801	0.720801	-0.123519	0.123519	ENSG00000175215	CTDSP2
1.19683	-1.19683	0.232479	0.232479	0.720801	0.720801	0.129617	-0.129617	ENSG00000137814	HAUS2
1.19597	-1.19597	0.232813	0.232813	0.720801	0.720801	0.128091	-0.128091	ENSG00000179335	CLK3
-1.19657	1.19657	0.232582	0.232582	0.720801	0.720801	-0.117413	0.117413	ENSG00000169410	PTPN9
-1.19485	1.19485	0.233251	0.233251	0.720801	0.720801	-0.079715	0.079715	ENSG00000103249	CLCN7
1.19529	-1.19529	0.233078	0.233078	0.720801	0.720801	0.149506	-0.149506	ENSG00000102934	PLLP
-1.19433	1.19433	0.233453	0.233453	0.720801	0.720801	-0.0670814	0.0670814	ENSG00000109046	WSB1
-1.19574	1.19574	0.232905	0.232905	0.720801	0.720801	-0.15096	0.15096	ENSG00000167543	TP53I13
-1.1961	1.1961	0.232765	0.232765	0.720801	0.720801	-0.163986	0.163986	ENSG00000108370	RGS9
1.19671	-1.19671	0.232526	0.232526	0.720801	0.720801	0.139712	-0.139712	ENSG00000182481	KPNA2
-1.19683	1.19683	0.232478	0.232478	0.720801	0.720801	-0.0967003	0.0967003	ENSG00000185813	PCYT2
-1.19476	1.19476	0.233286	0.233286	0.720801	0.720801	-0.139395	0.139395	ENSG00000178904	DPY19L3
-1.19465	1.19465	0.23333	0.23333	0.720801	0.720801	-0.138876	0.138876	ENSG00000133466	C1QTNF6
1.19628	-1.19628	0.232694	0.232694	0.720801	0.720801	0.111671	-0.111671	ENSG00000273820	USP27X
1.1949	-1.1949	0.233233	0.233233	0.720801	0.720801	0.143454	-0.143454	ENSG00000165591	FAAH2
1.19496	-1.19496	0.23321	0.23321	0.720801	0.720801	0.0932466	-0.0932466	ENSG00000188419	CHM
-1.19431	1.19431	0.233461	0.233461	0.720801	0.720801	-0.139291	0.139291	ENSG00000099725	PRKY
1.19233	-1.19233	0.234237	0.234237	0.720949	0.720949	0.105979	-0.105979	ENSG00000188529	SRSF10
1.19314	-1.19314	0.233918	0.233918	0.720949	0.720949	0.0805537	-0.0805537	ENSG00000275678	AL133320.2
-1.19289	1.19289	0.234017	0.234017	0.720949	0.720949	-0.0830198	0.0830198	ENSG00000143614	GATAD2B
1.19204	-1.19204	0.234348	0.234348	0.720949	0.720949	0.155534	-0.155534	ENSG00000186132	C2orf76
-1.19184	1.19184	0.234428	0.234428	0.720949	0.720949	-0.121884	0.121884	ENSG00000226853	AC010894.2
1.19177	-1.19177	0.234455	0.234455	0.720949	0.720949	0.0675961	-0.0675961	ENSG00000144827	ABHD10
-1.19224	1.19224	0.234271	0.234271	0.720949	0.720949	-0.0902114	0.0902114	ENSG00000146083	RNF44
1.19359	-1.19359	0.233742	0.233742	0.720949	0.720949	0.131859	-0.131859	ENSG00000273802	HIST1H2BG
1.19284	-1.19284	0.234038	0.234038	0.720949	0.720949	0.17065	-0.17065	ENSG00000272398	CD24
1.19357	-1.19357	0.23375	0.23375	0.720949	0.720949	0.0530975	-0.0530975	ENSG00000104763	ASAH1
1.19311	-1.19311	0.23393	0.23393	0.720949	0.720949	0.149336	-0.149336	ENSG00000197275	RAD54B
1.19298	-1.19298	0.23398	0.23398	0.720949	0.720949	0.13144	-0.13144	ENSG00000137076	TLN1
1.19189	-1.19189	0.234407	0.234407	0.720949	0.720949	0.149667	-0.149667	ENSG00000165028	NIPSNAP3B
-1.19266	1.19266	0.234107	0.234107	0.720949	0.720949	-0.138071	0.138071	ENSG00000041982	TNC
1.19185	-1.19185	0.234423	0.234423	0.720949	0.720949	0.140862	-0.140862	ENSG00000162144	CYB561A3
1.19219	-1.19219	0.23429	0.23429	0.720949	0.720949	0.155338	-0.155338	ENSG00000153485	TMEM251
-1.19256	1.19256	0.234144	0.234144	0.720949	0.720949	-0.153037	0.153037	ENSG00000125144	MT1G
1.19362	-1.19362	0.233732	0.233732	0.720949	0.720949	0.0939395	-0.0939395	ENSG00000159593	NAE1
1.19255	-1.19255	0.234148	0.234148	0.720949	0.720949	0.133238	-0.133238	ENSG00000159314	ARHGAP27
-1.19255	1.19255	0.23415	0.23415	0.720949	0.720949	-0.127075	0.127075	ENSG00000004777	ARHGAP33
1.19318	-1.19318	0.233902	0.233902	0.720949	0.720949	0.113474	-0.113474	ENSG00000100987	VSX1
1.1927	-1.1927	0.234091	0.234091	0.720949	0.720949	0.116548	-0.116548	ENSG00000173681	BCLAF3
1.19153	-1.19153	0.234549	0.234549	0.721106	0.721106	0.153587	-0.153587	ENSG00000187736	NHEJ1
1.19141	-1.19141	0.234596	0.234596	0.721118	0.721118	0.153974	-0.153974	ENSG00000257594	GALNT4
1.19123	-1.19123	0.234666	0.234666	0.721204	0.721204	0.102113	-0.102113	ENSG00000147471	PLPBP
1.19107	-1.19107	0.234728	0.234728	0.72126	0.72126	0.141534	-0.141534	ENSG00000162600	OMA1
1.19056	-1.19056	0.234927	0.234927	0.72157	0.72157	0.141987	-0.141987	ENSG00000122420	PTGFR
1.19071	-1.19071	0.234872	0.234872	0.72157	0.72157	0.1294	-0.1294	ENSG00000132386	SERPINF1
1.19049	-1.19049	0.234958	0.234958	0.72157	0.72157	0.109414	-0.109414	ENSG00000249222	ATP5MGL
-1.1891	1.1891	0.235502	0.235502	0.721689	0.721689	-0.083175	0.083175	ENSG00000189266	PNRC2
1.1875	-1.1875	0.236131	0.236131	0.721689	0.721689	0.170213	-0.170213	ENSG00000178796	RIIAD1
1.1871	-1.1871	0.23629	0.23629	0.721689	0.721689	0.142244	-0.142244	ENSG00000154309	DISP1
-1.18703	1.18703	0.236314	0.236314	0.721689	0.721689	-0.14899	0.14899	ENSG00000143674	MAP3K21
1.18709	-1.18709	0.236294	0.236294	0.721689	0.721689	0.106842	-0.106842	ENSG00000116062	MSH6
1.18813	-1.18813	0.235881	0.235881	0.721689	0.721689	0.0768424	-0.0768424	ENSG00000115233	PSMD14
1.18907	-1.18907	0.235512	0.235512	0.721689	0.721689	0.114571	-0.114571	ENSG00000114209	PDCD10
1.18962	-1.18962	0.235299	0.235299	0.721689	0.721689	0.0899127	-0.0899127	ENSG00000174013	FBXO45
1.18954	-1.18954	0.23533	0.23533	0.721689	0.721689	0.104548	-0.104548	ENSG00000164100	NDST3
1.18914	-1.18914	0.235485	0.235485	0.721689	0.721689	0.146546	-0.146546	ENSG00000124587	PEX6
-1.18722	1.18722	0.23624	0.23624	0.721689	0.721689	-0.135897	0.135897	ENSG00000238099	LINC01625
-1.18692	1.18692	0.236358	0.236358	0.721689	0.721689	-0.0490744	0.0490744	ENSG00000148053	NTRK2
-1.18722	1.18722	0.236241	0.236241	0.721689	0.721689	-0.17034	0.17034	ENSG00000197816	CCDC180
-1.18899	1.18899	0.235544	0.235544	0.721689	0.721689	-0.0931043	0.0931043	ENSG00000107929	LARP4B
1.18784	-1.18784	0.235998	0.235998	0.721689	0.721689	0.137861	-0.137861	ENSG00000284024	HSPA14
1.18968	-1.18968	0.235276	0.235276	0.721689	0.721689	0.14554	-0.14554	ENSG00000122870	BICC1
1.18843	-1.18843	0.235766	0.235766	0.721689	0.721689	0.144053	-0.144053	ENSG00000174721	FGFBP3
1.18739	-1.18739	0.236175	0.236175	0.721689	0.721689	0.172456	-0.172456	ENSG00000086205	FOLH1
1.18996	-1.18996	0.235163	0.235163	0.721689	0.721689	0.0976638	-0.0976638	ENSG00000110011	DNAJC4
1.18796	-1.18796	0.235949	0.235949	0.721689	0.721689	0.147835	-0.147835	ENSG00000134532	SOX5
-1.18753	1.18753	0.236119	0.236119	0.721689	0.721689	-0.155897	0.155897	ENSG00000272143	FGF14-AS2
1.18702	-1.18702	0.236321	0.236321	0.721689	0.721689	0.0516203	-0.0516203	ENSG00000174938	SEZ6L2
1.18887	-1.18887	0.235592	0.235592	0.721689	0.721689	0.0629503	-0.0629503	ENSG00000166971	AKTIP
1.18688	-1.18688	0.236374	0.236374	0.721689	0.721689	0.0966535	-0.0966535	ENSG00000129255	MPDU1
1.18767	-1.18767	0.236065	0.236065	0.721689	0.721689	0.137683	-0.137683	ENSG00000267519	AC020916.1
-1.18856	1.18856	0.235715	0.235715	0.721689	0.721689	-0.147497	0.147497	ENSG00000196218	RYR1
1.18922	-1.18922	0.235455	0.235455	0.721689	0.721689	0.134717	-0.134717	ENSG00000286125	AC006115.2
1.18789	-1.18789	0.235978	0.235978	0.721689	0.721689	0.105696	-0.105696	ENSG00000088970	KIZ
1.18812	-1.18812	0.235888	0.235888	0.721689	0.721689	0.156307	-0.156307	ENSG00000088298	EDEM2
-1.18937	1.18937	0.235395	0.235395	0.721689	0.721689	-0.12069	0.12069	ENSG00000185340	GAS2L1
-1.19016	1.19016	0.235087	0.235087	0.721689	0.721689	-0.0926537	0.0926537	ENSG00000099995	SF3A1
-1.18894	1.18894	0.235566	0.235566	0.721689	0.721689	-0.0591055	0.0591055	ENSG00000101966	XIAP
1.18515	-1.18515	0.237058	0.237058	0.721769	0.721769	0.139303	-0.139303	ENSG00000188739	RBM34
1.18589	-1.18589	0.236767	0.236767	0.721769	0.721769	0.14407	-0.14407	ENSG00000272316	AL021368.2
-1.18592	1.18592	0.236753	0.236753	0.721769	0.721769	-0.145105	0.145105	ENSG00000122591	FAM126A
-1.18647	1.18647	0.236535	0.236535	0.721769	0.721769	-0.125443	0.125443	ENSG00000253276	CCDC71L
1.18509	-1.18509	0.23708	0.23708	0.721769	0.721769	0.0815546	-0.0815546	ENSG00000107290	SETX
1.18543	-1.18543	0.236945	0.236945	0.721769	0.721769	0.088242	-0.088242	ENSG00000281186	LINC00706
1.18512	-1.18512	0.237068	0.237068	0.721769	0.721769	0.141441	-0.141441	ENSG00000278600	AC015871.4
1.18563	-1.18563	0.236866	0.236866	0.721769	0.721769	0.0988951	-0.0988951	ENSG00000074657	ZNF532
1.18611	-1.18611	0.236677	0.236677	0.721769	0.721769	0.101292	-0.101292	ENSG00000183617	MRPL54
-1.18554	1.18554	0.236904	0.236904	0.721769	0.721769	-0.0579492	0.0579492	ENSG00000105576	TNPO2
-1.18499	1.18499	0.237121	0.237121	0.721769	0.721769	-0.167115	0.167115	ENSG00000268055	AC067969.1
-1.18532	1.18532	0.236988	0.236988	0.721769	0.721769	-0.0962336	0.0962336	ENSG00000105374	NKG7
1.18575	-1.18575	0.236819	0.236819	0.721769	0.721769	0.101838	-0.101838	ENSG00000227195	MIR663AHG
1.18496	-1.18496	0.237132	0.237132	0.721769	0.721769	0.109443	-0.109443	ENSG00000124207	CSE1L
1.18644	-1.18644	0.236547	0.236547	0.721769	0.721769	0.13133	-0.13133	ENSG00000120509	PDZD11
1.18652	-1.18652	0.236518	0.236518	0.721769	0.721769	0.111294	-0.111294	ENSG00000230590	FTX
-1.18544	1.18544	0.236944	0.236944	0.721769	0.721769	-0.156676	0.156676	ENSG00000196924	FLNA
1.18483	-1.18483	0.237185	0.237185	0.721801	0.721801	0.141697	-0.141697	ENSG00000259994	AL353796.1
1.18425	-1.18425	0.237414	0.237414	0.721821	0.721821	0.124575	-0.124575	ENSG00000115523	GNLY
1.18391	-1.18391	0.237548	0.237548	0.721821	0.721821	0.13167	-0.13167	ENSG00000144645	OSBPL10
1.18382	-1.18382	0.237582	0.237582	0.721821	0.721821	0.139264	-0.139264	ENSG00000271913	AL035530.2
1.18417	-1.18417	0.237444	0.237444	0.721821	0.721821	0.119686	-0.119686	ENSG00000167904	TMEM68
1.18375	-1.18375	0.23761	0.23761	0.721821	0.721821	0.057353	-0.057353	ENSG00000132294	EFR3A
1.18372	-1.18372	0.237622	0.237622	0.721821	0.721821	0.124483	-0.124483	ENSG00000196116	TDRD7
-1.18435	1.18435	0.237374	0.237374	0.721821	0.721821	-0.132494	0.132494	ENSG00000260806	AL163051.1
-1.18465	1.18465	0.237254	0.237254	0.721821	0.721821	-0.0698865	0.0698865	ENSG00000074603	DPP8
-1.18443	1.18443	0.23734	0.23734	0.721821	0.721821	-0.10145	0.10145	ENSG00000072210	ALDH3A2
-1.18411	1.18411	0.237466	0.237466	0.721821	0.721821	-0.0572565	0.0572565	ENSG00000167614	TTYH1
1.18356	-1.18356	0.237685	0.237685	0.721881	0.721881	0.10968	-0.10968	ENSG00000268388	FENDRR
1.18342	-1.18342	0.237739	0.237739	0.721915	0.721915	0.145032	-0.145032	ENSG00000186212	SOWAHB
1.18328	-1.18328	0.237798	0.237798	0.721961	0.721961	0.164125	-0.164125	ENSG00000124459	ZNF45
1.18299	-1.18299	0.237912	0.237912	0.721968	0.721968	0.129225	-0.129225	ENSG00000152953	STK32B
1.18294	-1.18294	0.237929	0.237929	0.721968	0.721968	0.0861821	-0.0861821	ENSG00000150753	CCT5
1.18299	-1.18299	0.23791	0.23791	0.721968	0.721968	0.152365	-0.152365	ENSG00000158201	ABHD3
-1.1826	1.1826	0.238064	0.238064	0.721984	0.721984	-0.115946	0.115946	ENSG00000184056	VPS33B
1.18266	-1.18266	0.238042	0.238042	0.721984	0.721984	0.187075	-0.187075	ENSG00000103089	FA2H
1.18277	-1.18277	0.237999	0.237999	0.721984	0.721984	0.102144	-0.102144	ENSG00000204116	CHIC1
1.18243	-1.18243	0.238133	0.238133	0.722063	0.722063	0.0433272	-0.0433272	ENSG00000184905	TCEAL2
1.18215	-1.18215	0.238244	0.238244	0.722138	0.722138	0.112193	-0.112193	ENSG00000116885	OSCP1
1.18217	-1.18217	0.238235	0.238235	0.722138	0.722138	0.085445	-0.085445	ENSG00000177479	ARIH2
1.18166	-1.18166	0.238436	0.238436	0.7222	0.7222	0.0883704	-0.0883704	ENSG00000104549	SQLE
1.18191	-1.18191	0.238336	0.238336	0.7222	0.7222	0.128487	-0.128487	ENSG00000236668	AC006450.3
-1.18181	1.18181	0.238377	0.238377	0.7222	0.7222	-0.126273	0.126273	ENSG00000136425	CIB2
1.18168	-1.18168	0.238428	0.238428	0.7222	0.7222	0.169032	-0.169032	ENSG00000197360	ZNF98
1.18134	-1.18134	0.238563	0.238563	0.722323	0.722323	0.120868	-0.120868	ENSG00000079689	SCGN
1.1814	-1.1814	0.238538	0.238538	0.722323	0.722323	0.0871877	-0.0871877	ENSG00000139684	ESD
-1.18054	1.18054	0.23888	0.23888	0.72237	0.72237	-0.14489	0.14489	ENSG00000169991	IFFO2
1.181	-1.181	0.238699	0.238699	0.72237	0.72237	0.136819	-0.136819	ENSG00000065534	MYLK
1.18096	-1.18096	0.238713	0.238713	0.72237	0.72237	0.144263	-0.144263	ENSG00000135537	AFG1L
1.18062	-1.18062	0.238851	0.238851	0.72237	0.72237	0.124826	-0.124826	ENSG00000148950	IMMP1L
-1.18086	1.18086	0.238754	0.238754	0.72237	0.72237	-0.148837	0.148837	ENSG00000274029	AC069209.1
-1.18116	1.18116	0.238636	0.238636	0.72237	0.72237	-0.0842345	0.0842345	ENSG00000131943	C19orf12
1.18061	-1.18061	0.238852	0.238852	0.72237	0.72237	0.132193	-0.132193	ENSG00000198453	ZNF568
1.18031	-1.18031	0.238973	0.238973	0.72245	0.72245	0.127011	-0.127011	ENSG00000175164	ABO
1.18026	-1.18026	0.238993	0.238993	0.72245	0.72245	0.0864706	-0.0864706	ENSG00000278540	ACACA
1.17991	-1.17991	0.239129	0.239129	0.722472	0.722472	0.162513	-0.162513	ENSG00000137185	ZSCAN9
1.18013	-1.18013	0.239044	0.239044	0.722472	0.722472	0.113918	-0.113918	ENSG00000118412	CASP8AP2
1.18	-1.18	0.239095	0.239095	0.722472	0.722472	0.156196	-0.156196	ENSG00000120889	TNFRSF10B
1.17977	-1.17977	0.239189	0.239189	0.722521	0.722521	0.138642	-0.138642	ENSG00000015479	MATR3
-1.1793	1.1793	0.239373	0.239373	0.722591	0.722591	-0.0851505	0.0851505	ENSG00000150627	WDR17
-1.17936	1.17936	0.239349	0.239349	0.722591	0.722591	-0.113726	0.113726	ENSG00000175782	SLC35E3
1.17927	-1.17927	0.239384	0.239384	0.722591	0.722591	0.111409	-0.111409	ENSG00000256870	SLC5A8
-1.17949	1.17949	0.239298	0.239298	0.722591	0.722591	-0.132423	0.132423	ENSG00000142207	URB1
1.17904	-1.17904	0.239477	0.239477	0.722742	0.722742	0.190283	-0.190283	ENSG00000231389	HLA-DPA1
-1.17881	1.17881	0.239568	0.239568	0.722887	0.722887	-0.177732	0.177732	ENSG00000168497	CAVIN2
1.17841	-1.17841	0.239726	0.239726	0.723036	0.723036	0.150798	-0.150798	ENSG00000145088	EAF2
1.17836	-1.17836	0.239747	0.239747	0.723036	0.723036	0.168725	-0.168725	ENSG00000112619	PRPH2
1.17856	-1.17856	0.239668	0.239668	0.723036	0.723036	0.0948765	-0.0948765	ENSG00000104671	DCTN6
-1.17811	1.17811	0.239847	0.239847	0.723079	0.723079	-0.134111	0.134111	ENSG00000179862	CITED4
1.17821	-1.17821	0.239805	0.239805	0.723079	0.723079	0.110536	-0.110536	ENSG00000286895	AC092745.5
1.17725	-1.17725	0.240189	0.240189	0.723725	0.723725	0.101864	-0.101864	ENSG00000136205	TNS3
1.17724	-1.17724	0.240192	0.240192	0.723725	0.723725	0.0775612	-0.0775612	ENSG00000140995	DEF8
-1.17739	1.17739	0.240131	0.240131	0.723725	0.723725	-0.122188	0.122188	ENSG00000198089	SFI1
1.17683	-1.17683	0.240358	0.240358	0.724086	0.724086	0.16083	-0.16083	ENSG00000181873	IBA57
-1.17673	1.17673	0.240398	0.240398	0.724086	0.724086	-0.150502	0.150502	ENSG00000255495	AC145124.1
-1.17644	1.17644	0.240513	0.240513	0.724302	0.724302	-0.125523	0.125523	ENSG00000130803	ZNF317
-1.17562	1.17562	0.24084	0.24084	0.724454	0.724454	-0.113975	0.113975	ENSG00000065491	TBC1D22B
1.17589	-1.17589	0.240733	0.240733	0.724454	0.724454	0.0933031	-0.0933031	ENSG00000178460	MCMDC2
1.17595	-1.17595	0.240709	0.240709	0.724454	0.724454	0.125783	-0.125783	ENSG00000122971	ACADS
1.1755	-1.1755	0.240888	0.240888	0.724454	0.724454	0.165032	-0.165032	ENSG00000251602	AL928654.1
-1.17545	1.17545	0.240909	0.240909	0.724454	0.724454	-0.105552	0.105552	ENSG00000264116	AC116003.1
-1.17585	1.17585	0.240746	0.240746	0.724454	0.724454	-0.111492	0.111492	ENSG00000268518	AC020909.2
-1.17571	1.17571	0.240802	0.240802	0.724454	0.724454	-0.0940625	0.0940625	ENSG00000128335	APOL2
1.17614	-1.17614	0.240632	0.240632	0.724454	0.724454	0.14068	-0.14068	ENSG00000198814	GK
-1.17443	1.17443	0.241314	0.241314	0.724651	0.724651	-0.108539	0.108539	ENSG00000143322	ABL2
1.17447	-1.17447	0.2413	0.2413	0.724651	0.724651	0.0748402	-0.0748402	ENSG00000135829	DHX9
1.17463	-1.17463	0.241235	0.241235	0.724651	0.724651	0.135203	-0.135203	ENSG00000153574	RPIA
-1.17449	1.17449	0.24129	0.24129	0.724651	0.724651	-0.0758986	0.0758986	ENSG00000088538	DOCK3
1.17515	-1.17515	0.241026	0.241026	0.724651	0.724651	0.105096	-0.105096	ENSG00000043093	DCUN1D1
1.17431	-1.17431	0.241363	0.241363	0.724651	0.724651	0.0977355	-0.0977355	ENSG00000244411	KRTAP5-7
1.17442	-1.17442	0.241319	0.241319	0.724651	0.724651	0.138407	-0.138407	ENSG00000110060	PUS3
1.17439	-1.17439	0.24133	0.24133	0.724651	0.724651	0.151126	-0.151126	ENSG00000206127	GOLGA8O
1.17504	-1.17504	0.241069	0.241069	0.724651	0.724651	0.11237	-0.11237	ENSG00000136463	TACO1
-1.17392	1.17392	0.241517	0.241517	0.724905	0.724905	-0.0919705	0.0919705	ENSG00000181467	RAP2B
1.17388	-1.17388	0.241534	0.241534	0.724905	0.724905	0.134977	-0.134977	ENSG00000159905	ZNF221
1.17356	-1.17356	0.241662	0.241662	0.725029	0.725029	0.151783	-0.151783	ENSG00000239569	KMT2E-AS1
1.17364	-1.17364	0.241628	0.241628	0.725029	0.725029	0.141531	-0.141531	ENSG00000273855	AC020658.5
-1.17252	1.17252	0.242079	0.242079	0.725386	0.725386	-0.151433	0.151433	ENSG00000115339	GALNT3
-1.17154	1.17154	0.242473	0.242473	0.725386	0.725386	-0.178926	0.178926	ENSG00000188338	SLC38A3
1.17156	-1.17156	0.242461	0.242461	0.725386	0.725386	0.132928	-0.132928	ENSG00000113838	TBCCD1
-1.17275	1.17275	0.241987	0.241987	0.725386	0.725386	-0.181651	0.181651	ENSG00000164089	ETNPPL
1.17209	-1.17209	0.242251	0.242251	0.725386	0.725386	0.117045	-0.117045	ENSG00000058729	RIOK2
1.17176	-1.17176	0.242381	0.242381	0.725386	0.725386	0.0911076	-0.0911076	ENSG00000118482	PHF3
1.17203	-1.17203	0.242276	0.242276	0.725386	0.725386	0.138511	-0.138511	ENSG00000106100	NOD1
-1.17192	1.17192	0.242319	0.242319	0.725386	0.725386	-0.144952	0.144952	ENSG00000181192	DHTKD1
-1.1722	1.1722	0.242207	0.242207	0.725386	0.725386	-0.197973	0.197973	ENSG00000165507	DEPP1
1.17312	-1.17312	0.241839	0.241839	0.725386	0.725386	0.0502924	-0.0502924	ENSG00000204130	RUFY2
-1.17157	1.17157	0.24246	0.24246	0.725386	0.725386	-0.133837	0.133837	ENSG00000069696	DRD4
-1.17233	1.17233	0.242153	0.242153	0.725386	0.725386	-0.0836526	0.0836526	ENSG00000250510	GPR162
1.17258	-1.17258	0.242056	0.242056	0.725386	0.725386	0.0979941	-0.0979941	ENSG00000139289	PHLDA1
-1.17241	1.17241	0.242122	0.242122	0.725386	0.725386	-0.0797422	0.0797422	ENSG00000183248	PRR36
-1.17222	1.17222	0.242199	0.242199	0.725386	0.725386	-0.140683	0.140683	ENSG00000256229	ZNF486
1.17231	-1.17231	0.242161	0.242161	0.725386	0.725386	0.129534	-0.129534	ENSG00000102309	PIN4
1.17117	-1.17117	0.242618	0.242618	0.725689	0.725689	0.132059	-0.132059	ENSG00000206077	ZDHHC11B
-1.17077	1.17077	0.242779	0.242779	0.72578	0.72578	-0.0839341	0.0839341	ENSG00000068697	LAPTM4A
1.17067	-1.17067	0.242821	0.242821	0.72578	0.72578	0.131271	-0.131271	ENSG00000132326	PER2
1.17086	-1.17086	0.242744	0.242744	0.72578	0.72578	0.096873	-0.096873	ENSG00000120733	KDM3B
1.17098	-1.17098	0.242694	0.242694	0.72578	0.72578	0.144311	-0.144311	ENSG00000137720	C11orf1
1.1702	-1.1702	0.243009	0.243009	0.725954	0.725954	0.0990024	-0.0990024	ENSG00000137845	ADAM10
1.17029	-1.17029	0.242972	0.242972	0.725954	0.725954	0.0779084	-0.0779084	ENSG00000141552	ANAPC11
1.17026	-1.17026	0.242983	0.242983	0.725954	0.725954	0.0580739	-0.0580739	ENSG00000221946	FXYD7
1.16992	-1.16992	0.243123	0.243123	0.726163	0.726163	0.122042	-0.122042	ENSG00000137274	BPHL
-1.16937	1.16937	0.243343	0.243343	0.726692	0.726692	-0.140559	0.140559	ENSG00000159640	ACE
-1.16804	1.16804	0.243876	0.243876	0.726859	0.726859	-0.111673	0.111673	ENSG00000135821	GLUL
-1.16872	1.16872	0.243605	0.243605	0.726859	0.726859	-0.111575	0.111575	ENSG00000184307	ZDHHC23
-1.16833	1.16833	0.24376	0.24376	0.726859	0.726859	-0.128743	0.128743	ENSG00000163710	PCOLCE2
-1.16827	1.16827	0.243785	0.243785	0.726859	0.726859	-0.111483	0.111483	ENSG00000164144	ARFIP1
1.16819	-1.16819	0.243818	0.243818	0.726859	0.726859	0.1583	-0.1583	ENSG00000133800	LYVE1
1.16822	-1.16822	0.243806	0.243806	0.726859	0.726859	0.140224	-0.140224	ENSG00000068831	RASGRP2
1.16811	-1.16811	0.24385	0.24385	0.726859	0.726859	0.143989	-0.143989	ENSG00000188997	KCTD21
1.16876	-1.16876	0.243588	0.243588	0.726859	0.726859	0.0939681	-0.0939681	ENSG00000103502	CDIPT
1.16849	-1.16849	0.243697	0.243697	0.726859	0.726859	0.147288	-0.147288	ENSG00000140931	CMTM3
-1.16841	1.16841	0.243727	0.243727	0.726859	0.726859	-0.128032	0.128032	ENSG00000132478	UNK
1.16895	-1.16895	0.243512	0.243512	0.726859	0.726859	0.13726	-0.13726	ENSG00000224924	LINC00320
1.16774	-1.16774	0.243998	0.243998	0.727094	0.727094	0.129947	-0.129947	ENSG00000127419	TMEM175
1.16726	-1.16726	0.244193	0.244193	0.727546	0.727546	0.116989	-0.116989	ENSG00000138594	TMOD3
1.16699	-1.16699	0.244299	0.244299	0.727603	0.727603	0.126141	-0.126141	ENSG00000197405	C5AR1
1.16705	-1.16705	0.244278	0.244278	0.727603	0.727603	0.159875	-0.159875	ENSG00000234965	SHISA8
1.16685	-1.16685	0.244357	0.244357	0.727647	0.727647	0.0565527	-0.0565527	ENSG00000188846	RPL14
1.1662	-1.1662	0.244617	0.244617	0.728029	0.728029	0.134001	-0.134001	ENSG00000138375	SMARCAL1
1.16614	-1.16614	0.244641	0.244641	0.728029	0.728029	0.117922	-0.117922	ENSG00000158987	RAPGEF6
-1.1661	1.1661	0.244659	0.244659	0.728029	0.728029	-0.112692	0.112692	ENSG00000278535	DHRS11
1.16615	-1.16615	0.244641	0.244641	0.728029	0.728029	0.0349155	-0.0349155	ENSG00000266248	AC011474.2
1.16594	-1.16594	0.244725	0.244725	0.728095	0.728095	0.0516873	-0.0516873	ENSG00000165434	PGM2L1
-1.16575	1.16575	0.244802	0.244802	0.728196	0.728196	-0.142878	0.142878	ENSG00000183496	MEX3B
1.16516	-1.16516	0.245038	0.245038	0.728431	0.728431	0.0793229	-0.0793229	ENSG00000168397	ATG4B
-1.16522	1.16522	0.245013	0.245013	0.728431	0.728431	-0.0829043	0.0829043	ENSG00000113441	LNPEP
1.16512	-1.16512	0.245055	0.245055	0.728431	0.728431	0.143574	-0.143574	ENSG00000156398	SFXN2
-1.16523	1.16523	0.245011	0.245011	0.728431	0.728431	-0.165693	0.165693	ENSG00000111783	RFX4
-1.16492	1.16492	0.245135	0.245135	0.728541	0.728541	-0.0963396	0.0963396	ENSG00000127995	CASD1
1.16472	-1.16472	0.245216	0.245216	0.728653	0.728653	0.151681	-0.151681	ENSG00000189134	NKAPL
-1.16452	1.16452	0.245296	0.245296	0.72876	0.72876	-0.0576952	0.0576952	ENSG00000156299	TIAM1
1.16411	-1.16411	0.245461	0.245461	0.728921	0.728921	0.106166	-0.106166	ENSG00000116586	LAMTOR2
-1.16407	1.16407	0.24548	0.24548	0.728921	0.728921	-0.130178	0.130178	ENSG00000272990	AC084036.1
1.1642	-1.1642	0.245427	0.245427	0.728921	0.728921	0.128623	-0.128623	ENSG00000112249	ASCC3
-1.16391	1.16391	0.245546	0.245546	0.728986	0.728986	-0.0983106	0.0983106	ENSG00000102119	EMD
-1.1638	1.1638	0.24559	0.24559	0.728988	0.728988	-0.0991252	0.0991252	ENSG00000234161	PABPC5-AS1
1.16358	-1.16358	0.245676	0.245676	0.729096	0.729096	0.12317	-0.12317	ENSG00000239482	AC112487.1
1.16349	-1.16349	0.245713	0.245713	0.729096	0.729096	0.167141	-0.167141	ENSG00000093072	ADA2
-1.16332	1.16332	0.245783	0.245783	0.729123	0.729123	-0.144499	0.144499	ENSG00000287414	AC093787.2
1.16325	-1.16325	0.245809	0.245809	0.729123	0.729123	0.133217	-0.133217	ENSG00000102078	SLC25A14
-1.16271	1.16271	0.246029	0.246029	0.72934	0.72934	-0.123149	0.123149	ENSG00000168546	GFRA2
-1.16293	1.16293	0.24594	0.24594	0.72934	0.72934	-0.150096	0.150096	ENSG00000260838	AC022893.2
1.16277	-1.16277	0.246007	0.246007	0.72934	0.72934	0.145791	-0.145791	ENSG00000267080	ASB16-AS1
1.16254	-1.16254	0.2461	0.2461	0.72934	0.72934	0.0918178	-0.0918178	ENSG00000226137	BAIAP2-DT
1.16257	-1.16257	0.246086	0.246086	0.72934	0.72934	0.0998401	-0.0998401	ENSG00000105122	RASAL3
-1.16241	1.16241	0.246152	0.246152	0.729364	0.729364	-0.0820623	0.0820623	ENSG00000135525	MAP7
1.16197	-1.16197	0.246328	0.246328	0.72963	0.72963	0.130278	-0.130278	ENSG00000160908	ZNF394
1.16203	-1.16203	0.246307	0.246307	0.72963	0.72963	0.101976	-0.101976	ENSG00000172534	HCFC1
1.16175	-1.16175	0.246419	0.246419	0.729746	0.729746	0.115389	-0.115389	ENSG00000164620	RELL2
-1.16166	1.16166	0.246455	0.246455	0.729746	0.729746	-0.0904956	0.0904956	ENSG00000253301	LINC01606
1.16108	-1.16108	0.246689	0.246689	0.730024	0.730024	0.0995724	-0.0995724	ENSG00000164414	SLC35A1
1.16113	-1.16113	0.246669	0.246669	0.730024	0.730024	0.0761273	-0.0761273	ENSG00000112339	HBS1L
-1.16068	1.16068	0.246853	0.246853	0.730024	0.730024	-0.0942501	0.0942501	ENSG00000085719	CPNE3
-1.16121	1.16121	0.246638	0.246638	0.730024	0.730024	-0.147779	0.147779	ENSG00000232653	GOLGA8N
-1.16082	1.16082	0.246797	0.246797	0.730024	0.730024	-0.177225	0.177225	ENSG00000188803	SHISA6
-1.16095	1.16095	0.246743	0.246743	0.730024	0.730024	-0.148424	0.148424	ENSG00000090339	ICAM1
-1.16078	1.16078	0.246814	0.246814	0.730024	0.730024	-0.153043	0.153043	ENSG00000076716	GPC4
-1.16054	1.16054	0.24691	0.24691	0.730062	0.730062	-0.0559608	0.0559608	ENSG00000171246	NPTX1
1.16024	-1.16024	0.247031	0.247031	0.730292	0.730292	0.129171	-0.129171	ENSG00000287222	AC234917.3
-1.16012	1.16012	0.247082	0.247082	0.730315	0.730315	-0.1295	0.1295	ENSG00000120910	PPP3CC
1.15966	-1.15966	0.247268	0.247268	0.730734	0.730734	0.117521	-0.117521	ENSG00000089195	TRMT6
-1.15907	1.15907	0.247506	0.247506	0.73131	0.73131	-0.112142	0.112142	ENSG00000272103	AC026741.1
1.15887	-1.15887	0.247588	0.247588	0.731323	0.731323	0.127667	-0.127667	ENSG00000135945	REV1
1.15885	-1.15885	0.247598	0.247598	0.731323	0.731323	0.114186	-0.114186	ENSG00000253596	AC103952.1
1.15858	-1.15858	0.247707	0.247707	0.731517	0.731517	0.102232	-0.102232	ENSG00000168404	MLKL
1.15841	-1.15841	0.247776	0.247776	0.731592	0.731592	0.0839055	-0.0839055	ENSG00000164588	HCN1
1.15825	-1.15825	0.247841	0.247841	0.731653	0.731653	0.123865	-0.123865	ENSG00000134256	CD101
-1.15567	1.15567	0.248893	0.248893	0.73166	0.73166	-0.118885	0.118885	ENSG00000198198	SZT2
1.15655	-1.15655	0.248533	0.248533	0.73166	0.73166	0.0461473	-0.0461473	ENSG00000157064	NMNAT2
-1.156	1.156	0.248757	0.248757	0.73166	0.73166	-0.0499872	0.0499872	ENSG00000224717	LEMD1-DT
1.15548	-1.15548	0.24897	0.24897	0.73166	0.73166	0.16068	-0.16068	ENSG00000162722	TRIM58
-1.15643	1.15643	0.248582	0.248582	0.73166	0.73166	-0.0843414	0.0843414	ENSG00000171132	PRKCE
1.15752	-1.15752	0.248139	0.248139	0.73166	0.73166	0.112278	-0.112278	ENSG00000125629	INSIG2
1.1558	-1.1558	0.248839	0.248839	0.73166	0.73166	0.154431	-0.154431	ENSG00000228956	SATB1-AS1
1.15716	-1.15716	0.248284	0.248284	0.73166	0.73166	0.094118	-0.094118	ENSG00000170445	HARS
1.15711	-1.15711	0.248306	0.248306	0.73166	0.73166	0.149752	-0.149752	ENSG00000272379	AL008729.2
-1.15654	1.15654	0.248537	0.248537	0.73166	0.73166	-0.101334	0.101334	ENSG00000164631	ZNF12
-1.1557	1.1557	0.24888	0.24888	0.73166	0.73166	-0.129096	0.129096	ENSG00000234444	ZNF736
-1.15562	1.15562	0.248915	0.248915	0.73166	0.73166	-0.152363	0.152363	ENSG00000279078	SND1-IT1
1.15553	-1.15553	0.248949	0.248949	0.73166	0.73166	0.121248	-0.121248	ENSG00000175806	MSRA
1.15713	-1.15713	0.248299	0.248299	0.73166	0.73166	0.0607195	-0.0607195	ENSG00000119950	MXI1
1.15645	-1.15645	0.248576	0.248576	0.73166	0.73166	0.149412	-0.149412	ENSG00000151117	TMEM86A
-1.15735	1.15735	0.248207	0.248207	0.73166	0.73166	-0.118475	0.118475	ENSG00000010295	IFFO1
1.15636	-1.15636	0.24861	0.24861	0.73166	0.73166	0.132119	-0.132119	ENSG00000225342	AC079630.1
-1.15671	1.15671	0.248468	0.248468	0.73166	0.73166	-0.115263	0.115263	ENSG00000007541	PIGQ
1.15546	-1.15546	0.248977	0.248977	0.73166	0.73166	0.0703594	-0.0703594	ENSG00000183011	NAA38
1.15608	-1.15608	0.248725	0.248725	0.73166	0.73166	0.11497	-0.11497	ENSG00000108961	RANGRF
1.15694	-1.15694	0.248374	0.248374	0.73166	0.73166	0.131568	-0.131568	ENSG00000182575	NXPH3
1.15571	-1.15571	0.248877	0.248877	0.73166	0.73166	0.133985	-0.133985	ENSG00000121289	CEP89
-1.15553	1.15553	0.248953	0.248953	0.73166	0.73166	-0.0974577	0.0974577	ENSG00000100983	GSS
1.15746	-1.15746	0.248163	0.248163	0.73166	0.73166	0.139557	-0.139557	ENSG00000160201	U2AF1
1.158	-1.158	0.247944	0.247944	0.73166	0.73166	0.130457	-0.130457	ENSG00000147059	SPIN2A
-1.15551	1.15551	0.248959	0.248959	0.73166	0.73166	-0.153732	0.153732	ENSG00000232412	AL121601.1
-1.15525	1.15525	0.249065	0.249065	0.731789	0.731789	-0.123207	0.123207	ENSG00000131459	GFPT2
1.15507	-1.15507	0.249137	0.249137	0.731872	0.731872	0.136105	-0.136105	ENSG00000160124	CCDC58
-1.15489	1.15489	0.249213	0.249213	0.731967	0.731967	-0.088867	0.088867	ENSG00000135930	EIF4E2
-1.15476	1.15476	0.249264	0.249264	0.73199	0.73199	-0.0885281	0.0885281	ENSG00000248587	GDNF-AS1
1.15465	-1.15465	0.24931	0.24931	0.731996	0.731996	0.128834	-0.128834	ENSG00000116717	GADD45A
1.15404	-1.15404	0.249559	0.249559	0.732598	0.732598	0.0933029	-0.0933029	ENSG00000159884	CCDC107
-1.1536	1.1536	0.249739	0.249739	0.732663	0.732663	-0.148631	0.148631	ENSG00000271383	NBPF19
1.15356	-1.15356	0.249756	0.249756	0.732663	0.732663	0.114014	-0.114014	ENSG00000196542	SPTSSB
1.15358	-1.15358	0.249749	0.249749	0.732663	0.732663	0.130798	-0.130798	ENSG00000256422	LINC02552
-1.15366	1.15366	0.249715	0.249715	0.732663	0.732663	-0.105795	0.105795	ENSG00000103187	COTL1
1.15298	-1.15298	0.249993	0.249993	0.732664	0.732664	0.129029	-0.129029	ENSG00000198860	TSEN15
1.15318	-1.15318	0.249914	0.249914	0.732664	0.732664	0.145264	-0.145264	ENSG00000164053	ATRIP
1.15251	-1.15251	0.250185	0.250185	0.732664	0.732664	0.125042	-0.125042	ENSG00000002587	HS3ST1
1.15264	-1.15264	0.250132	0.250132	0.732664	0.732664	0.116968	-0.116968	ENSG00000163629	PTPN13
1.15267	-1.15267	0.250121	0.250121	0.732664	0.732664	0.131167	-0.131167	ENSG00000164329	TENT2
1.15325	-1.15325	0.249885	0.249885	0.732664	0.732664	0.155695	-0.155695	ENSG00000106025	TSPAN12
-1.15334	1.15334	0.249847	0.249847	0.732664	0.732664	-0.113285	0.113285	ENSG00000275769	AC068792.1
-1.15291	1.15291	0.250023	0.250023	0.732664	0.732664	-0.0983388	0.0983388	ENSG00000125877	ITPA
1.15249	-1.15249	0.250193	0.250193	0.732664	0.732664	0.151981	-0.151981	ENSG00000157554	ERG
1.15266	-1.15266	0.250126	0.250126	0.732664	0.732664	0.0702213	-0.0702213	ENSG00000123575	FAM199X
1.15211	-1.15211	0.250353	0.250353	0.733003	0.733003	0.105013	-0.105013	ENSG00000270179	AP002840.2
1.1517	-1.1517	0.25052	0.25052	0.733367	0.733367	0.151574	-0.151574	ENSG00000144063	MALL
1.15133	-1.15133	0.250669	0.250669	0.733545	0.733545	0.155976	-0.155976	ENSG00000115282	TTC31
1.15138	-1.15138	0.250651	0.250651	0.733545	0.733545	0.138338	-0.138338	ENSG00000103175	WFDC1
1.15029	-1.15029	0.251098	0.251098	0.733553	0.733553	0.105351	-0.105351	ENSG00000284693	LINC02606
1.15062	-1.15062	0.250961	0.250961	0.733553	0.733553	0.104158	-0.104158	ENSG00000162980	ARL5A
1.1502	-1.1502	0.251134	0.251134	0.733553	0.733553	0.11924	-0.11924	ENSG00000151689	INPP1
1.15107	-1.15107	0.250776	0.250776	0.733553	0.733553	0.116566	-0.116566	ENSG00000105793	GTPBP10
1.15043	-1.15043	0.25104	0.25104	0.733553	0.733553	0.131584	-0.131584	ENSG00000165512	ZNF22
1.15052	-1.15052	0.251004	0.251004	0.733553	0.733553	0.149669	-0.149669	ENSG00000123338	NCKAP1L
-1.1505	1.1505	0.251011	0.251011	0.733553	0.733553	-0.136899	0.136899	ENSG00000076248	UNG
1.15055	-1.15055	0.25099	0.25099	0.733553	0.733553	0.141169	-0.141169	ENSG00000184445	KNTC1
1.15029	-1.15029	0.251098	0.251098	0.733553	0.733553	0.119892	-0.119892	ENSG00000161914	ZNF653
1.15016	-1.15016	0.251152	0.251152	0.733553	0.733553	0.132741	-0.132741	ENSG00000130304	SLC27A1
-1.15048	1.15048	0.251019	0.251019	0.733553	0.733553	-0.164578	0.164578	ENSG00000100106	TRIOBP
1.14996	-1.14996	0.251233	0.251233	0.733564	0.733564	0.108672	-0.108672	ENSG00000198060	MARCH5
-1.14979	1.14979	0.251304	0.251304	0.733564	0.733564	-0.154884	0.154884	ENSG00000123096	SSPN
1.14991	-1.14991	0.251253	0.251253	0.733564	0.733564	0.110833	-0.110833	ENSG00000245975	AC090515.2
1.14972	-1.14972	0.251332	0.251332	0.733564	0.733564	0.148571	-0.148571	ENSG00000133195	SLC39A11
1.14956	-1.14956	0.251396	0.251396	0.733624	0.733624	0.110902	-0.110902	ENSG00000111361	EIF2B1
1.14908	-1.14908	0.251596	0.251596	0.733659	0.733659	0.098382	-0.098382	ENSG00000143612	C1orf43
1.14881	-1.14881	0.251707	0.251707	0.733659	0.733659	0.102285	-0.102285	ENSG00000242880	AC026341.1
1.14934	-1.14934	0.25149	0.25149	0.733659	0.733659	0.141872	-0.141872	ENSG00000204390	HSPA1L
1.14928	-1.14928	0.251512	0.251512	0.733659	0.733659	0.159164	-0.159164	ENSG00000151632	AKR1C2
1.14886	-1.14886	0.251686	0.251686	0.733659	0.733659	0.0947885	-0.0947885	ENSG00000156603	MED19
1.14879	-1.14879	0.251714	0.251714	0.733659	0.733659	0.0506768	-0.0506768	ENSG00000100811	YY1
-1.14906	1.14906	0.251605	0.251605	0.733659	0.733659	-0.155283	0.155283	ENSG00000125520	SLC2A4RG
1.14862	-1.14862	0.251784	0.251784	0.733736	0.733736	0.128747	-0.128747	ENSG00000188368	PRR19
1.14803	-1.14803	0.252027	0.252027	0.734187	0.734187	0.151298	-0.151298	ENSG00000163026	WDCP
1.14809	-1.14809	0.252004	0.252004	0.734187	0.734187	0.089679	-0.089679	ENSG00000113643	RARS
1.14769	-1.14769	0.252166	0.252166	0.73425	0.73425	0.160333	-0.160333	ENSG00000187815	ZFP69
1.14757	-1.14757	0.252215	0.252215	0.73425	0.73425	0.0929823	-0.0929823	ENSG00000265107	GJA5
-1.14764	1.14764	0.252187	0.252187	0.73425	0.73425	-0.136931	0.136931	ENSG00000163006	CCDC138
1.14756	-1.14756	0.252223	0.252223	0.73425	0.73425	0.0454448	-0.0454448	ENSG00000100722	ZC3H14
-1.14743	1.14743	0.252275	0.252275	0.734272	0.734272	-0.129562	0.129562	ENSG00000088325	TPX2
-1.14711	1.14711	0.252406	0.252406	0.734526	0.734526	-0.139284	0.139284	ENSG00000263146	LINC01896
1.14692	-1.14692	0.252486	0.252486	0.734631	0.734631	0.158771	-0.158771	ENSG00000178665	ZNF713
1.14679	-1.14679	0.252538	0.252538	0.734655	0.734655	0.0983466	-0.0983466	ENSG00000128408	RIBC2
1.14655	-1.14655	0.252639	0.252639	0.734821	0.734821	0.086808	-0.086808	ENSG00000160753	RUSC1
1.14629	-1.14629	0.252746	0.252746	0.734872	0.734872	0.0572087	-0.0572087	ENSG00000121905	HPCA
1.14587	-1.14587	0.252918	0.252918	0.734872	0.734872	0.126908	-0.126908	ENSG00000273486	AC096992.2
1.14611	-1.14611	0.252821	0.252821	0.734872	0.734872	0.068508	-0.068508	ENSG00000132341	RAN
1.14615	-1.14615	0.252803	0.252803	0.734872	0.734872	0.0995842	-0.0995842	ENSG00000167965	MLST8
1.14606	-1.14606	0.252839	0.252839	0.734872	0.734872	0.12965	-0.12965	ENSG00000125454	SLC25A19
1.14587	-1.14587	0.252919	0.252919	0.734872	0.734872	0.113139	-0.113139	ENSG00000126953	TIMM8A
1.14523	-1.14523	0.253184	0.253184	0.735172	0.735172	0.049008	-0.049008	ENSG00000159352	PSMD4
1.14519	-1.14519	0.253198	0.253198	0.735172	0.735172	0.139061	-0.139061	ENSG00000076650	GPATCH1
-1.14535	1.14535	0.253135	0.253135	0.735172	0.735172	-0.121667	0.121667	ENSG00000197808	ZNF461
1.14524	-1.14524	0.253179	0.253179	0.735172	0.735172	0.148886	-0.148886	ENSG00000167754	KLK5
-1.14391	1.14391	0.253728	0.253728	0.735337	0.735337	-0.0564518	0.0564518	ENSG00000269967	AL136115.2
1.14382	-1.14382	0.253768	0.253768	0.735337	0.735337	0.158502	-0.158502	ENSG00000117543	DPH5
-1.14296	1.14296	0.254121	0.254121	0.735337	0.735337	-0.0740687	0.0740687	ENSG00000114956	DGUOK
-1.14363	1.14363	0.253845	0.253845	0.735337	0.735337	-0.0922135	0.0922135	ENSG00000076201	PTPN23
1.14219	-1.14219	0.254441	0.254441	0.735337	0.735337	0.0904319	-0.0904319	ENSG00000159788	RGS12
-1.14324	1.14324	0.254008	0.254008	0.735337	0.735337	-0.128865	0.128865	ENSG00000249614	LINC02503
1.14485	-1.14485	0.253341	0.253341	0.735337	0.735337	0.135678	-0.135678	ENSG00000244041	LINC01011
1.14222	-1.14222	0.254428	0.254428	0.735337	0.735337	0.15171	-0.15171	ENSG00000111846	GCNT2
1.14269	-1.14269	0.254234	0.254234	0.735337	0.735337	0.0741261	-0.0741261	ENSG00000124614	RPS10
1.14457	-1.14457	0.253454	0.253454	0.735337	0.735337	0.161993	-0.161993	ENSG00000271860	AL589740.1
1.14208	-1.14208	0.254489	0.254489	0.735337	0.735337	0.113214	-0.113214	ENSG00000085382	HACE1
1.14348	-1.14348	0.253908	0.253908	0.735337	0.735337	0.146198	-0.146198	ENSG00000146374	RSPO3
-1.14151	1.14151	0.254725	0.254725	0.735337	0.735337	-0.135104	0.135104	ENSG00000147475	ERLIN2
1.14195	-1.14195	0.254542	0.254542	0.735337	0.735337	0.101684	-0.101684	ENSG00000176731	RBIS
-1.14363	1.14363	0.253847	0.253847	0.735337	0.735337	-0.168117	0.168117	ENSG00000284418	AL391117.1
-1.1432	1.1432	0.254023	0.254023	0.735337	0.735337	-0.142763	0.142763	ENSG00000177125	ZBTB34
1.14146	-1.14146	0.254746	0.254746	0.735337	0.735337	0.0424619	-0.0424619	ENSG00000019505	SYT13
1.14441	-1.14441	0.253521	0.253521	0.735337	0.735337	0.150314	-0.150314	ENSG00000172409	CLP1
-1.14168	1.14168	0.254652	0.254652	0.735337	0.735337	-0.144934	0.144934	ENSG00000154134	ROBO3
1.14179	-1.14179	0.254606	0.254606	0.735337	0.735337	0.126622	-0.126622	ENSG00000184574	LPAR5
-1.14372	1.14372	0.253808	0.253808	0.735337	0.735337	-0.0985888	0.0985888	ENSG00000110844	PRPF40B
1.14224	-1.14224	0.25442	0.25442	0.735337	0.735337	0.0293834	-0.0293834	ENSG00000089220	PEBP1
1.14235	-1.14235	0.254374	0.254374	0.735337	0.735337	0.0464735	-0.0464735	ENSG00000138593	SECISBP2L
-1.14288	1.14288	0.254156	0.254156	0.735337	0.735337	-0.139312	0.139312	ENSG00000254852	NPIPA2
1.14228	-1.14228	0.254406	0.254406	0.735337	0.735337	0.156594	-0.156594	ENSG00000180917	CMTR2
1.14375	-1.14375	0.253795	0.253795	0.735337	0.735337	0.145968	-0.145968	ENSG00000172530	BANP
1.1443	-1.1443	0.253568	0.253568	0.735337	0.735337	0.12619	-0.12619	ENSG00000265254	AC015917.2
-1.14459	1.14459	0.253449	0.253449	0.735337	0.735337	-0.0985601	0.0985601	ENSG00000274211	SOCS7
1.14315	-1.14315	0.254044	0.254044	0.735337	0.735337	0.134704	-0.134704	ENSG00000142530	FAM71E1
1.14352	-1.14352	0.253891	0.253891	0.735337	0.735337	0.0823703	-0.0823703	ENSG00000239961	LILRA4
1.14391	-1.14391	0.25373	0.25373	0.735337	0.735337	0.127286	-0.127286	ENSG00000101457	DNTTIP1
1.14265	-1.14265	0.254252	0.254252	0.735337	0.735337	0.115912	-0.115912	ENSG00000196562	SULF2
1.14158	-1.14158	0.254697	0.254697	0.735337	0.735337	0.141767	-0.141767	ENSG00000062096	ARSF
1.14264	-1.14264	0.254258	0.254258	0.735337	0.735337	0.0549374	-0.0549374	ENSG00000131828	PDHA1
1.14122	-1.14122	0.254846	0.254846	0.735501	0.735501	0.0509882	-0.0509882	ENSG00000186660	ZFP91
1.14072	-1.14072	0.255054	0.255054	0.735974	0.735974	0.0480239	-0.0480239	ENSG00000182700	IGIP
1.14028	-1.14028	0.255236	0.255236	0.736371	0.736371	0.1533	-0.1533	ENSG00000132622	HSPA12B
1.13989	-1.13989	0.255398	0.255398	0.736713	0.736713	0.136867	-0.136867	ENSG00000155666	KDM8
1.13958	-1.13958	0.255526	0.255526	0.736915	0.736915	0.0809448	-0.0809448	ENSG00000149084	HSD17B12
1.13951	-1.13951	0.255556	0.255556	0.736915	0.736915	0.0893626	-0.0893626	ENSG00000130159	ECSIT
1.13898	-1.13898	0.255776	0.255776	0.737422	0.737422	0.0957679	-0.0957679	ENSG00000185515	BRCC3
1.13851	-1.13851	0.255973	0.255973	0.737636	0.737636	0.128868	-0.128868	ENSG00000023572	GLRX2
-1.13849	1.13849	0.255982	0.255982	0.737636	0.737636	-0.205173	0.205173	ENSG00000185201	IFITM2
1.13861	-1.13861	0.255932	0.255932	0.737636	0.737636	0.15982	-0.15982	ENSG00000102743	SLC25A15
-1.13703	1.13703	0.256587	0.256587	0.737685	0.737685	-0.141755	0.141755	ENSG00000116128	BCL9
1.13756	-1.13756	0.256367	0.256367	0.737685	0.737685	0.129417	-0.129417	ENSG00000158793	NIT1
1.13677	-1.13677	0.256698	0.256698	0.737685	0.737685	0.159645	-0.159645	ENSG00000065911	MTHFD2
-1.1369	1.1369	0.256641	0.256641	0.737685	0.737685	-0.141978	0.141978	ENSG00000164050	PLXNB1
1.13747	-1.13747	0.256407	0.256407	0.737685	0.737685	0.134625	-0.134625	ENSG00000138771	SHROOM3
1.13796	-1.13796	0.256201	0.256201	0.737685	0.737685	0.104341	-0.104341	ENSG00000136261	BZW2
1.13715	-1.13715	0.256539	0.256539	0.737685	0.737685	0.0932315	-0.0932315	ENSG00000136271	DDX56
-1.13674	1.13674	0.256709	0.256709	0.737685	0.737685	-0.140504	0.140504	ENSG00000160323	ADAMTS13
1.13783	-1.13783	0.256253	0.256253	0.737685	0.737685	0.145221	-0.145221	ENSG00000166889	PATL1
1.13665	-1.13665	0.256747	0.256747	0.737685	0.737685	0.0849217	-0.0849217	ENSG00000285769	AP003100.2
-1.13759	1.13759	0.256356	0.256356	0.737685	0.737685	-0.0750422	0.0750422	ENSG00000170348	TMED10
1.13746	-1.13746	0.25641	0.25641	0.737685	0.737685	0.0847203	-0.0847203	ENSG00000066933	MYO9A
-1.13655	1.13655	0.256791	0.256791	0.737685	0.737685	-0.158938	0.158938	ENSG00000161955	TNFSF13
1.13771	-1.13771	0.256304	0.256304	0.737685	0.737685	0.122179	-0.122179	ENSG00000064687	ABCA7
1.1371	-1.1371	0.256561	0.256561	0.737685	0.737685	0.136798	-0.136798	ENSG00000124302	CHST8
1.13693	-1.13693	0.256629	0.256629	0.737685	0.737685	0.108964	-0.108964	ENSG00000176182	MYPOP
1.13666	-1.13666	0.256743	0.256743	0.737685	0.737685	0.114477	-0.114477	ENSG00000086712	TXLNG
1.13788	-1.13788	0.256232	0.256232	0.737685	0.737685	0.0784339	-0.0784339	ENSG00000231535	LINC00278
1.13627	-1.13627	0.256907	0.256907	0.737891	0.737891	0.130491	-0.130491	ENSG00000227896	AL731569.1
-1.13586	1.13586	0.257076	0.257076	0.738137	0.738137	-0.161403	0.161403	ENSG00000228393	LINC01004
1.13585	-1.13585	0.25708	0.25708	0.738137	0.738137	0.11888	-0.11888	ENSG00000100567	PSMA3
1.13574	-1.13574	0.257126	0.257126	0.738142	0.738142	0.147169	-0.147169	ENSG00000075651	PLD1
1.13526	-1.13526	0.257328	0.257328	0.738256	0.738256	0.137997	-0.137997	ENSG00000082438	COBLL1
1.13523	-1.13523	0.257342	0.257342	0.738256	0.738256	0.120892	-0.120892	ENSG00000179988	PSTK
-1.13531	1.13531	0.257306	0.257306	0.738256	0.738256	-0.151837	0.151837	ENSG00000149499	EML3
-1.13535	1.13535	0.25729	0.25729	0.738256	0.738256	-0.156324	0.156324	ENSG00000142544	CTU1
1.13512	-1.13512	0.257389	0.257389	0.738264	0.738264	0.0542465	-0.0542465	ENSG00000087495	PHACTR3
-1.1349	1.1349	0.257478	0.257478	0.738394	0.738394	-0.101799	0.101799	ENSG00000115042	FAHD2A
-1.134	1.134	0.257854	0.257854	0.739094	0.739094	-0.0906683	0.0906683	ENSG00000283674	AC068587.4
1.13403	-1.13403	0.257843	0.257843	0.739094	0.739094	0.091288	-0.091288	ENSG00000161642	ZNF385A
1.13419	-1.13419	0.257775	0.257775	0.739094	0.739094	0.0932125	-0.0932125	ENSG00000072134	EPN2
-1.13385	1.13385	0.257919	0.257919	0.739153	0.739153	-0.118581	0.118581	ENSG00000204160	ZDHHC18
1.13364	-1.13364	0.258007	0.258007	0.739275	0.739275	0.0964287	-0.0964287	ENSG00000188483	IER5L
1.13354	-1.13354	0.25805	0.25805	0.739275	0.739275	0.0989804	-0.0989804	ENSG00000101349	PAK5
1.13309	-1.13309	0.258235	0.258235	0.73968	0.73968	0.0536647	-0.0536647	ENSG00000145920	CPLX2
1.13254	-1.13254	0.258467	0.258467	0.740218	0.740218	0.126009	-0.126009	ENSG00000184216	IRAK1
1.13184	-1.13184	0.258759	0.258759	0.740532	0.740532	0.0572054	-0.0572054	ENSG00000152413	HOMER1
1.132	-1.132	0.258693	0.258693	0.740532	0.740532	0.142821	-0.142821	ENSG00000113211	PCDHB6
-1.13187	1.13187	0.25875	0.25875	0.740532	0.740532	-0.148148	0.148148	ENSG00000146215	CRIP3
1.13175	-1.13175	0.258798	0.258798	0.740532	0.740532	0.128352	-0.128352	ENSG00000120800	UTP20
-1.13207	1.13207	0.258666	0.258666	0.740532	0.740532	-0.0760075	0.0760075	ENSG00000092051	JPH4
1.13131	-1.13131	0.258983	0.258983	0.740937	0.740937	0.111382	-0.111382	ENSG00000047936	ROS1
1.13027	-1.13027	0.25942	0.25942	0.742002	0.742002	0.150835	-0.150835	ENSG00000151287	TEX30
1.13021	-1.13021	0.259444	0.259444	0.742002	0.742002	0.155752	-0.155752	ENSG00000125378	BMP4
-1.13003	1.13003	0.25952	0.25952	0.742092	0.742092	-0.136561	0.136561	ENSG00000108469	RECQL5
1.12983	-1.12983	0.259603	0.259603	0.742205	0.742205	0.093943	-0.093943	ENSG00000028528	SNX1
1.12954	-1.12954	0.259727	0.259727	0.74243	0.74243	0.127171	-0.127171	ENSG00000176894	PXMP2
1.12932	-1.12932	0.259821	0.259821	0.742446	0.742446	0.114923	-0.114923	ENSG00000143434	SEMA6C
-1.12941	1.12941	0.259781	0.259781	0.742446	0.742446	-0.146739	0.146739	ENSG00000247572	CKMT2-AS1
-1.12914	1.12914	0.259895	0.259895	0.742531	0.742531	-0.0966795	0.0966795	ENSG00000115461	IGFBP5
1.12812	-1.12812	0.260327	0.260327	0.742598	0.742598	0.1076	-0.1076	ENSG00000126070	AGO3
-1.12751	1.12751	0.260584	0.260584	0.742598	0.742598	-0.0911057	0.0911057	ENSG00000116260	QSOX1
1.12875	-1.12875	0.260061	0.260061	0.742598	0.742598	0.152819	-0.152819	ENSG00000176714	CCDC121
-1.12812	1.12812	0.260327	0.260327	0.742598	0.742598	-0.0819352	0.0819352	ENSG00000132323	ILKAP
1.12715	-1.12715	0.260735	0.260735	0.742598	0.742598	0.129299	-0.129299	ENSG00000198856	OSTC
1.12721	-1.12721	0.260709	0.260709	0.742598	0.742598	0.137804	-0.137804	ENSG00000204301	NOTCH4
1.12698	-1.12698	0.260804	0.260804	0.742598	0.742598	0.0932812	-0.0932812	ENSG00000196821	ILRUN
-1.12753	1.12753	0.260574	0.260574	0.742598	0.742598	-0.102103	0.102103	ENSG00000152894	PTPRK
-1.1283	1.1283	0.260251	0.260251	0.742598	0.742598	-0.0941388	0.0941388	ENSG00000104687	GSR
1.12808	-1.12808	0.260342	0.260342	0.742598	0.742598	0.145936	-0.145936	ENSG00000046889	PREX2
1.12798	-1.12798	0.260384	0.260384	0.742598	0.742598	0.126638	-0.126638	ENSG00000236901	MIR600HG
1.12772	-1.12772	0.260492	0.260492	0.742598	0.742598	0.141105	-0.141105	ENSG00000187522	HSPA14
-1.12898	1.12898	0.259963	0.259963	0.742598	0.742598	-0.0967891	0.0967891	ENSG00000172932	ANKRD13D
1.12869	-1.12869	0.260087	0.260087	0.742598	0.742598	0.053696	-0.053696	ENSG00000182667	NTM
1.12812	-1.12812	0.260326	0.260326	0.742598	0.742598	0.0554439	-0.0554439	ENSG00000151502	VPS26B
1.12749	-1.12749	0.260592	0.260592	0.742598	0.742598	0.127745	-0.127745	ENSG00000140575	IQGAP1
-1.12741	1.12741	0.260625	0.260625	0.742598	0.742598	-0.126465	0.126465	ENSG00000183018	SPNS2
-1.12728	1.12728	0.260678	0.260678	0.742598	0.742598	-0.15193	0.15193	ENSG00000101452	DHX35
1.12715	-1.12715	0.260733	0.260733	0.742598	0.742598	0.137202	-0.137202	ENSG00000101049	SGK2
-1.127	1.127	0.260799	0.260799	0.742598	0.742598	-0.116123	0.116123	ENSG00000182902	SLC25A18
1.12681	-1.12681	0.260878	0.260878	0.742684	0.742684	0.134933	-0.134933	ENSG00000203809	LIN28B-AS1
-1.12632	1.12632	0.261084	0.261084	0.742777	0.742777	-0.149206	0.149206	ENSG00000081320	STK17B
1.12655	-1.12655	0.260986	0.260986	0.742777	0.742777	0.0578665	-0.0578665	ENSG00000105821	DNAJC2
1.12631	-1.12631	0.261088	0.261088	0.742777	0.742777	0.128088	-0.128088	ENSG00000029153	ARNTL2
1.12651	-1.12651	0.261006	0.261006	0.742777	0.742777	0.149401	-0.149401	ENSG00000214013	GANC
1.12575	-1.12575	0.261327	0.261327	0.742965	0.742965	0.0468195	-0.0468195	ENSG00000144566	RAB5A
1.12589	-1.12589	0.261265	0.261265	0.742965	0.742965	0.108507	-0.108507	ENSG00000168256	NKIRAS2
1.12602	-1.12602	0.261211	0.261211	0.742965	0.742965	0.0965769	-0.0965769	ENSG00000172264	MACROD2
-1.12574	1.12574	0.261331	0.261331	0.742965	0.742965	-0.139571	0.139571	ENSG00000128191	DGCR8
1.12473	-1.12473	0.261758	0.261758	0.74317	0.74317	0.124696	-0.124696	ENSG00000114480	GBE1
-1.12498	1.12498	0.26165	0.26165	0.74317	0.74317	-0.139691	0.139691	ENSG00000138794	CASP6
1.12533	-1.12533	0.261505	0.261505	0.74317	0.74317	0.132809	-0.132809	ENSG00000135324	MRAP2
-1.12486	1.12486	0.261702	0.261702	0.74317	0.74317	-0.0823105	0.0823105	ENSG00000127324	TSPAN8
-1.12499	1.12499	0.261648	0.261648	0.74317	0.74317	-0.128297	0.128297	ENSG00000166147	FBN1
1.12477	-1.12477	0.261739	0.261739	0.74317	0.74317	0.134012	-0.134012	ENSG00000242852	ZNF709
-1.12485	1.12485	0.261705	0.261705	0.74317	0.74317	-0.162656	0.162656	ENSG00000125740	FOSB
-1.12531	1.12531	0.26151	0.26151	0.74317	0.74317	-0.0428778	0.0428778	ENSG00000173674	EIF1AX
-1.12435	1.12435	0.261918	0.261918	0.743407	0.743407	-0.132724	0.132724	ENSG00000285571	AL513548.4
1.12432	-1.12432	0.26193	0.26193	0.743407	0.743407	0.145812	-0.145812	ENSG00000007174	DNAH9
1.124	-1.124	0.262064	0.262064	0.743634	0.743634	0.147488	-0.147488	ENSG00000186792	HYAL3
1.12392	-1.12392	0.262099	0.262099	0.743634	0.743634	0.0620239	-0.0620239	ENSG00000096092	TMEM14A
1.1237	-1.1237	0.262194	0.262194	0.743777	0.743777	0.0944429	-0.0944429	ENSG00000183530	PRR14L
1.12355	-1.12355	0.262256	0.262256	0.743828	0.743828	0.125136	-0.125136	ENSG00000136824	SMC2
1.12334	-1.12334	0.262347	0.262347	0.743835	0.743835	0.120593	-0.120593	ENSG00000140691	ARMC5
-1.12342	1.12342	0.262312	0.262312	0.743835	0.743835	-0.135926	0.135926	ENSG00000172175	MALT1
1.12314	-1.12314	0.262432	0.262432	0.743949	0.743949	0.128099	-0.128099	ENSG00000134262	AP4B1
-1.12294	1.12294	0.262515	0.262515	0.744059	0.744059	-0.124247	0.124247	ENSG00000126464	PRR12
-1.12266	1.12266	0.262632	0.262632	0.744265	0.744265	-0.0944669	0.0944669	ENSG00000258765	AC107958.2
1.12249	-1.12249	0.262704	0.262704	0.744343	0.744343	0.137777	-0.137777	ENSG00000162341	TPCN2
1.12218	-1.12218	0.262839	0.262839	0.744599	0.744599	0.120787	-0.120787	ENSG00000237943	PRKCQ-AS1
-1.12205	1.12205	0.26289	0.26289	0.744619	0.744619	-0.161163	0.161163	ENSG00000160712	IL6R
1.12167	-1.12167	0.263053	0.263053	0.744729	0.744729	0.143148	-0.143148	ENSG00000112182	BACH2
1.12174	-1.12174	0.263024	0.263024	0.744729	0.744729	0.0432805	-0.0432805	ENSG00000150459	SAP18
1.12165	-1.12165	0.263062	0.263062	0.744729	0.744729	0.0628684	-0.0628684	ENSG00000006015	REX1BD
-1.12119	1.12119	0.263256	0.263256	0.744905	0.744905	-0.0909437	0.0909437	ENSG00000228140	AL031283.1
1.12122	-1.12122	0.263245	0.263245	0.744905	0.744905	0.147318	-0.147318	ENSG00000143486	EIF2D
-1.12119	1.12119	0.263258	0.263258	0.744905	0.744905	-0.164213	0.164213	ENSG00000131981	LGALS3
1.12093	-1.12093	0.26337	0.26337	0.745096	0.745096	0.0442617	-0.0442617	ENSG00000176165	FOXG1
1.12034	-1.12034	0.263617	0.263617	0.745671	0.745671	0.129141	-0.129141	ENSG00000119912	IDE
-1.11991	1.11991	0.263801	0.263801	0.745753	0.745753	-0.0510347	0.0510347	ENSG00000179456	ZBTB18
1.12002	-1.12002	0.263756	0.263756	0.745753	0.745753	0.141289	-0.141289	ENSG00000273045	C2orf15
1.11999	-1.11999	0.263769	0.263769	0.745753	0.745753	0.117092	-0.117092	ENSG00000164082	GRM2
1.11986	-1.11986	0.263824	0.263824	0.745753	0.745753	0.139888	-0.139888	ENSG00000163738	MTHFD2L
-1.11747	1.11747	0.26484	0.26484	0.745869	0.745869	-0.148945	0.148945	ENSG00000280670	CCDC163
1.11833	-1.11833	0.264475	0.264475	0.745869	0.745869	0.109181	-0.109181	ENSG00000162616	DNAJB4
1.11752	-1.11752	0.26482	0.26482	0.745869	0.745869	0.0485632	-0.0485632	ENSG00000082153	BZW1
1.11774	-1.11774	0.264725	0.264725	0.745869	0.745869	0.128275	-0.128275	ENSG00000144583	MARCH4
1.11836	-1.11836	0.264463	0.264463	0.745869	0.745869	0.149087	-0.149087	ENSG00000144821	MYH15
-1.11777	1.11777	0.264713	0.264713	0.745869	0.745869	-0.127908	0.127908	ENSG00000155545	MIER3
1.11883	-1.11883	0.264261	0.264261	0.745869	0.745869	0.121626	-0.121626	ENSG00000113597	TRAPPC13
1.11859	-1.11859	0.264362	0.264362	0.745869	0.745869	0.133872	-0.133872	ENSG00000249306	LINC01411
1.11754	-1.11754	0.264812	0.264812	0.745869	0.745869	0.101862	-0.101862	ENSG00000198739	LRRTM3
1.11798	-1.11798	0.264625	0.264625	0.745869	0.745869	0.0771423	-0.0771423	ENSG00000188690	UROS
1.11762	-1.11762	0.264777	0.264777	0.745869	0.745869	0.102879	-0.102879	ENSG00000110042	DTX4
-1.11746	1.11746	0.264844	0.264844	0.745869	0.745869	-0.143546	0.143546	ENSG00000273015	AC008124.1
-1.11793	1.11793	0.264644	0.264644	0.745869	0.745869	-0.0499075	0.0499075	ENSG00000139505	MTMR6
-1.11763	1.11763	0.264775	0.264775	0.745869	0.745869	-0.136275	0.136275	ENSG00000139668	WDFY2
-1.11818	1.11818	0.264538	0.264538	0.745869	0.745869	-0.143305	0.143305	ENSG00000250365	AL139353.2
1.11886	-1.11886	0.264251	0.264251	0.745869	0.745869	0.138647	-0.138647	ENSG00000286786	AC116158.3
-1.11943	1.11943	0.264007	0.264007	0.745869	0.745869	-0.0706774	0.0706774	ENSG00000103275	UBE2I
1.11963	-1.11963	0.26392	0.26392	0.745869	0.745869	0.133091	-0.133091	ENSG00000159761	C16orf86
1.11877	-1.11877	0.264285	0.264285	0.745869	0.745869	0.157308	-0.157308	ENSG00000261061	AC092718.4
-1.11853	1.11853	0.264391	0.264391	0.745869	0.745869	-0.0759878	0.0759878	ENSG00000008441	NFIX
1.11749	-1.11749	0.264832	0.264832	0.745869	0.745869	0.104443	-0.104443	ENSG00000286632	AC008751.3
-1.11946	1.11946	0.263991	0.263991	0.745869	0.745869	-0.0960317	0.0960317	ENSG00000196368	NUDT11
1.11718	-1.11718	0.264964	0.264964	0.745873	0.745873	0.119786	-0.119786	ENSG00000235665	LINC00298
1.11735	-1.11735	0.264893	0.264893	0.745873	0.745873	0.112574	-0.112574	ENSG00000164442	CITED2
1.11715	-1.11715	0.264979	0.264979	0.745873	0.745873	0.106836	-0.106836	ENSG00000047346	FAM214A
1.11671	-1.11671	0.265164	0.265164	0.746268	0.746268	0.128205	-0.128205	ENSG00000220575	HTR5A-AS1
1.11622	-1.11622	0.265375	0.265375	0.746349	0.746349	0.122543	-0.122543	ENSG00000075420	FNDC3B
1.11609	-1.11609	0.26543	0.26543	0.746349	0.746349	0.089543	-0.089543	ENSG00000145824	CXCL14
-1.1161	1.1161	0.265425	0.265425	0.746349	0.746349	-0.12834	0.12834	ENSG00000225914	TSBP1-AS1
1.11592	-1.11592	0.265504	0.265504	0.746349	0.746349	0.0868142	-0.0868142	ENSG00000197442	MAP3K5
1.11599	-1.11599	0.265471	0.265471	0.746349	0.746349	0.074045	-0.074045	ENSG00000108861	DUSP3
1.11617	-1.11617	0.265395	0.265395	0.746349	0.746349	0.144666	-0.144666	ENSG00000105321	CCDC9
-1.11619	1.11619	0.265386	0.265386	0.746349	0.746349	-0.119557	0.119557	ENSG00000156239	N6AMT1
1.11426	-1.11426	0.26621	0.26621	0.746358	0.746358	0.118249	-0.118249	ENSG00000188010	MORN2
1.11435	-1.11435	0.266172	0.266172	0.746358	0.746358	0.0818165	-0.0818165	ENSG00000119729	RHOQ
1.11469	-1.11469	0.266028	0.266028	0.746358	0.746358	0.136756	-0.136756	ENSG00000271870	AC024060.2
1.11554	-1.11554	0.265663	0.265663	0.746358	0.746358	0.122834	-0.122834	ENSG00000204388	HSPA1B
1.11466	-1.11466	0.266041	0.266041	0.746358	0.746358	0.0532912	-0.0532912	ENSG00000172461	FUT9
1.11402	-1.11402	0.266316	0.266316	0.746358	0.746358	0.0604296	-0.0604296	ENSG00000189367	KIAA0408
1.11401	-1.11401	0.266318	0.266318	0.746358	0.746358	0.147058	-0.147058	ENSG00000164440	TXLNB
1.11411	-1.11411	0.266275	0.266275	0.746358	0.746358	0.103169	-0.103169	ENSG00000087085	ACHE
-1.11367	1.11367	0.266464	0.266464	0.746358	0.746358	-0.14039	0.14039	ENSG00000270672	MTRNR2L6
-1.11371	1.11371	0.266448	0.266448	0.746358	0.746358	-0.0559848	0.0559848	ENSG00000231419	LINC00689
1.11468	-1.11468	0.266035	0.266035	0.746358	0.746358	0.121957	-0.121957	ENSG00000250305	TRMT9B
-1.11553	1.11553	0.265668	0.265668	0.746358	0.746358	-0.108055	0.108055	ENSG00000272791	AC073389.3
-1.1138	1.1138	0.266409	0.266409	0.746358	0.746358	-0.0915591	0.0915591	ENSG00000175573	C11orf68
1.11482	-1.11482	0.265973	0.265973	0.746358	0.746358	0.137903	-0.137903	ENSG00000159063	ALG8
1.11576	-1.11576	0.26557	0.26557	0.746358	0.746358	0.114997	-0.114997	ENSG00000198431	TXNRD1
1.11547	-1.11547	0.265695	0.265695	0.746358	0.746358	0.162768	-0.162768	ENSG00000176435	CLEC14A
1.11396	-1.11396	0.266342	0.266342	0.746358	0.746358	0.0941695	-0.0941695	ENSG00000205629	LCMT1
1.11321	-1.11321	0.266664	0.266664	0.746358	0.746358	0.126366	-0.126366	ENSG00000121281	ADCY7
-1.1153	1.1153	0.265768	0.265768	0.746358	0.746358	-0.0889773	0.0889773	ENSG00000108947	EFNB3
1.11354	-1.11354	0.266522	0.266522	0.746358	0.746358	0.147996	-0.147996	ENSG00000266053	NDUFV2-AS1
1.11452	-1.11452	0.2661	0.2661	0.746358	0.746358	0.153579	-0.153579	ENSG00000116017	ARID3A
-1.11456	1.11456	0.266084	0.266084	0.746358	0.746358	-0.141691	0.141691	ENSG00000105486	LIG1
1.11339	-1.11339	0.266585	0.266585	0.746358	0.746358	0.0782775	-0.0782775	ENSG00000131042	LILRB2
1.11458	-1.11458	0.266077	0.266077	0.746358	0.746358	0.0601327	-0.0601327	ENSG00000205726	ITSN1
-1.11335	1.11335	0.266601	0.266601	0.746358	0.746358	-0.0994741	0.0994741	ENSG00000100350	FOXRED2
1.11329	-1.11329	0.266628	0.266628	0.746358	0.746358	0.122659	-0.122659	ENSG00000147256	ARHGAP36
-1.11309	1.11309	0.266716	0.266716	0.746376	0.746376	-0.0801875	0.0801875	ENSG00000149582	TMEM25
1.11267	-1.11267	0.266893	0.266893	0.746748	0.746748	0.144311	-0.144311	ENSG00000175766	EIF4E1B
-1.11247	1.11247	0.266981	0.266981	0.746871	0.746871	-0.0972691	0.0972691	ENSG00000076924	XAB2
-1.11015	1.11015	0.267978	0.267978	0.746907	0.746907	-0.0675286	0.0675286	ENSG00000116254	CHD5
1.10761	-1.10761	0.269069	0.269069	0.746907	0.746907	0.0748324	-0.0748324	ENSG00000116871	MAP7D1
-1.11222	1.11222	0.267086	0.267086	0.746907	0.746907	-0.094849	0.094849	ENSG00000162692	VCAM1
1.10767	-1.10767	0.269045	0.269045	0.746907	0.746907	0.137464	-0.137464	ENSG00000116815	CD58
1.11095	-1.11095	0.267634	0.267634	0.746907	0.746907	0.098809	-0.098809	ENSG00000159409	CELF3
-1.10912	1.10912	0.268419	0.268419	0.746907	0.746907	-0.0939826	0.0939826	ENSG00000118193	KIF14
1.1092	-1.1092	0.268386	0.268386	0.746907	0.746907	0.0944662	-0.0944662	ENSG00000115216	NRBP1
1.10801	-1.10801	0.268895	0.268895	0.746907	0.746907	0.149528	-0.149528	ENSG00000144596	GRIP2
1.10993	-1.10993	0.268071	0.268071	0.746907	0.746907	0.119341	-0.119341	ENSG00000145703	IQGAP2
-1.10807	1.10807	0.268873	0.268873	0.746907	0.746907	-0.151567	0.151567	ENSG00000145721	LIX1
1.11173	-1.11173	0.267299	0.267299	0.746907	0.746907	0.126305	-0.126305	ENSG00000261934	PCDHGA9
1.11051	-1.11051	0.26782	0.26782	0.746907	0.746907	0.0732996	-0.0732996	ENSG00000271911	AL357054.3
1.11057	-1.11057	0.267794	0.267794	0.746907	0.746907	0.112317	-0.112317	ENSG00000204619	PPP1R11
1.10856	-1.10856	0.268662	0.268662	0.746907	0.746907	0.107424	-0.107424	ENSG00000204052	LRRC73
1.10883	-1.10883	0.268546	0.268546	0.746907	0.746907	0.105165	-0.105165	ENSG00000093144	ECHDC1
-1.10988	1.10988	0.268093	0.268093	0.746907	0.746907	-0.106048	0.106048	ENSG00000152822	GRM1
-1.11046	1.11046	0.267841	0.267841	0.746907	0.746907	-0.148193	0.148193	ENSG00000231170	AC002451.1
1.11182	-1.11182	0.267258	0.267258	0.746907	0.746907	0.0965767	-0.0965767	ENSG00000076641	PAG1
-1.10746	1.10746	0.269133	0.269133	0.746907	0.746907	-0.160937	0.160937	ENSG00000147872	PLIN2
-1.11026	1.11026	0.267928	0.267928	0.746907	0.746907	-0.134254	0.134254	ENSG00000148200	NR6A1
1.10775	-1.10775	0.269012	0.269012	0.746907	0.746907	0.120522	-0.120522	ENSG00000150760	DOCK1
1.11044	-1.11044	0.267853	0.267853	0.746907	0.746907	0.0626097	-0.0626097	ENSG00000149806	FAU
-1.10863	1.10863	0.268631	0.268631	0.746907	0.746907	-0.0367602	0.0367602	ENSG00000150672	DLG2
-1.10847	1.10847	0.268697	0.268697	0.746907	0.746907	-0.0885405	0.0885405	ENSG00000139200	PIANP
1.10933	-1.10933	0.268327	0.268327	0.746907	0.746907	0.125237	-0.125237	ENSG00000111602	TIMELESS
1.10944	-1.10944	0.268281	0.268281	0.746907	0.746907	0.150179	-0.150179	ENSG00000166987	MBD6
1.10943	-1.10943	0.268285	0.268285	0.746907	0.746907	0.116709	-0.116709	ENSG00000166896	ATP23
1.11137	-1.11137	0.267451	0.267451	0.746907	0.746907	0.151291	-0.151291	ENSG00000133640	LRRIQ1
1.1095	-1.1095	0.268257	0.268257	0.746907	0.746907	0.115525	-0.115525	ENSG00000259153	AC004816.1
-1.11164	1.11164	0.267337	0.267337	0.746907	0.746907	-0.100719	0.100719	ENSG00000104047	DTWD1
1.10863	-1.10863	0.268629	0.268629	0.746907	0.746907	0.108309	-0.108309	ENSG00000174442	ZWILCH
1.10852	-1.10852	0.268678	0.268678	0.746907	0.746907	0.0901378	-0.0901378	ENSG00000122257	RBBP6
1.10873	-1.10873	0.268588	0.268588	0.746907	0.746907	0.13954	-0.13954	ENSG00000169900	PYDC1
1.11108	-1.11108	0.267575	0.267575	0.746907	0.746907	0.122976	-0.122976	ENSG00000108559	NUP88
1.10783	-1.10783	0.268976	0.268976	0.746907	0.746907	0.121337	-0.121337	ENSG00000167842	MIS12
-1.11027	1.11027	0.267923	0.267923	0.746907	0.746907	-0.155849	0.155849	ENSG00000154263	ABCA10
-1.10763	1.10763	0.26906	0.26906	0.746907	0.746907	-0.0786591	0.0786591	ENSG00000184640	SEPTIN9
1.11063	-1.11063	0.267768	0.267768	0.746907	0.746907	0.105126	-0.105126	ENSG00000082212	ME2
1.11077	-1.11077	0.267711	0.267711	0.746907	0.746907	0.138159	-0.138159	ENSG00000130164	LDLR
1.1109	-1.1109	0.267654	0.267654	0.746907	0.746907	0.0540724	-0.0540724	ENSG00000179271	GADD45GIP1
1.11217	-1.11217	0.267107	0.267107	0.746907	0.746907	0.0908179	-0.0908179	ENSG00000105438	KDELR1
1.11064	-1.11064	0.267764	0.267764	0.746907	0.746907	0.0883318	-0.0883318	ENSG00000101266	CSNK2A1
1.10833	-1.10833	0.26876	0.26876	0.746907	0.746907	0.0804367	-0.0804367	ENSG00000101040	ZMYND8
1.10747	-1.10747	0.269131	0.269131	0.746907	0.746907	0.0515256	-0.0515256	ENSG00000154654	NCAM2
1.1104	-1.1104	0.26787	0.26787	0.746907	0.746907	0.158315	-0.158315	ENSG00000237994	AC003659.1
1.10771	-1.10771	0.269026	0.269026	0.746907	0.746907	0.138065	-0.138065	ENSG00000286794	Z70719.1
1.10766	-1.10766	0.269047	0.269047	0.746907	0.746907	0.16584	-0.16584	ENSG00000260585	AL359851.1
1.11197	-1.11197	0.267194	0.267194	0.746907	0.746907	0.112625	-0.112625	ENSG00000156531	PHF6
-1.1071	1.1071	0.269292	0.269292	0.746997	0.746997	-0.14429	0.14429	ENSG00000136546	SCN7A
1.1072	-1.1072	0.269246	0.269246	0.746997	0.746997	0.0517693	-0.0517693	ENSG00000151690	MFSD6
-1.10708	1.10708	0.269298	0.269298	0.746997	0.746997	-0.134203	0.134203	ENSG00000185019	UBOX5
-1.10683	1.10683	0.269407	0.269407	0.747052	0.747052	-0.0688101	0.0688101	ENSG00000067221	STOML1
-1.10689	1.10689	0.26938	0.26938	0.747052	0.747052	-0.0507574	0.0507574	ENSG00000223496	EXOSC6
-1.10668	1.10668	0.26947	0.26947	0.747103	0.747103	-0.150809	0.150809	ENSG00000197417	SHPK
-1.10653	1.10653	0.269535	0.269535	0.747158	0.747158	-0.0671296	0.0671296	ENSG00000091542	ALKBH5
1.10561	-1.10561	0.269932	0.269932	0.747405	0.747405	0.0988438	-0.0988438	ENSG00000049246	PER3
1.10606	-1.10606	0.26974	0.26974	0.747405	0.747405	0.115343	-0.115343	ENSG00000066135	KDM4A
1.10578	-1.10578	0.26986	0.26986	0.747405	0.747405	0.146475	-0.146475	ENSG00000228486	C2orf92
1.10575	-1.10575	0.269872	0.269872	0.747405	0.747405	0.146715	-0.146715	ENSG00000145014	TMEM44
-1.1056	1.1056	0.269936	0.269936	0.747405	0.747405	-0.0849924	0.0849924	ENSG00000247624	CPEB2-DT
-1.10604	1.10604	0.269746	0.269746	0.747405	0.747405	-0.0990464	0.0990464	ENSG00000164823	OSGIN2
-1.10562	1.10562	0.269928	0.269928	0.747405	0.747405	-0.132025	0.132025	ENSG00000176593	AC008969.1
-1.10549	1.10549	0.269986	0.269986	0.747421	0.747421	-0.121279	0.121279	ENSG00000127554	GFER
1.1049	-1.1049	0.270241	0.270241	0.747632	0.747632	0.0356374	-0.0356374	ENSG00000150995	ITPR1
-1.10491	1.10491	0.270235	0.270235	0.747632	0.747632	-0.124735	0.124735	ENSG00000172613	RAD9A
-1.10498	1.10498	0.270204	0.270204	0.747632	0.747632	-0.124636	0.124636	ENSG00000250091	DNAH10OS
1.10516	-1.10516	0.270126	0.270126	0.747632	0.747632	0.0920056	-0.0920056	ENSG00000188554	NBR1
1.10444	-1.10444	0.270441	0.270441	0.747712	0.747712	0.140689	-0.140689	ENSG00000138100	TRIM54
-1.10425	1.10425	0.270521	0.270521	0.747712	0.747712	-0.149113	0.149113	ENSG00000163083	INHBB
1.10435	-1.10435	0.270477	0.270477	0.747712	0.747712	0.155011	-0.155011	ENSG00000282375	AC100797.5
1.10428	-1.10428	0.270508	0.270508	0.747712	0.747712	0.153086	-0.153086	ENSG00000169857	AVEN
1.10421	-1.10421	0.270537	0.270537	0.747712	0.747712	0.155208	-0.155208	ENSG00000120063	GNA13
1.1047	-1.1047	0.270325	0.270325	0.747712	0.747712	0.0910249	-0.0910249	ENSG00000125875	TBC1D20
1.10358	-1.10358	0.270812	0.270812	0.747977	0.747977	0.0863867	-0.0863867	ENSG00000203684	IBA57-DT
1.10363	-1.10363	0.270788	0.270788	0.747977	0.747977	0.109559	-0.109559	ENSG00000203808	BVES-AS1
-1.10359	1.10359	0.270807	0.270807	0.747977	0.747977	-0.112607	0.112607	ENSG00000170291	ELP5
1.10359	-1.10359	0.270808	0.270808	0.747977	0.747977	0.140881	-0.140881	ENSG00000246731	AC100786.1
-1.10201	1.10201	0.271492	0.271492	0.748487	0.748487	-0.12249	0.12249	ENSG00000162552	WNT4
-1.10236	1.10236	0.271339	0.271339	0.748487	0.748487	-0.107375	0.107375	ENSG00000179152	TCAIM
1.10259	-1.10259	0.27124	0.27124	0.748487	0.748487	0.150596	-0.150596	ENSG00000188517	COL25A1
-1.10267	1.10267	0.271205	0.271205	0.748487	0.748487	-0.122842	0.122842	ENSG00000164073	MFSD8
1.10218	-1.10218	0.271417	0.271417	0.748487	0.748487	0.100607	-0.100607	ENSG00000145545	SRD5A1
1.10185	-1.10185	0.271562	0.271562	0.748487	0.748487	0.136265	-0.136265	ENSG00000251450	RASGRF2-AS1
-1.10249	1.10249	0.271286	0.271286	0.748487	0.748487	-0.136563	0.136563	ENSG00000164647	STEAP1
1.10294	-1.10294	0.271089	0.271089	0.748487	0.748487	0.0420348	-0.0420348	ENSG00000127884	ECHS1
-1.10201	1.10201	0.271494	0.271494	0.748487	0.748487	-0.0677348	0.0677348	ENSG00000111596	CNOT2
1.103	-1.103	0.271062	0.271062	0.748487	0.748487	0.11853	-0.11853	ENSG00000163597	SNHG16
1.1021	-1.1021	0.271455	0.271455	0.748487	0.748487	0.144234	-0.144234	ENSG00000176912	TYMSOS
1.10269	-1.10269	0.271197	0.271197	0.748487	0.748487	0.149279	-0.149279	ENSG00000176194	CIDEA
1.10182	-1.10182	0.271576	0.271576	0.748487	0.748487	0.15054	-0.15054	ENSG00000161249	DMKN
-1.10151	1.10151	0.271711	0.271711	0.748736	0.748736	-0.0747678	0.0747678	ENSG00000090487	SPG21
-1.10124	1.10124	0.271827	0.271827	0.748808	0.748808	-0.154672	0.154672	ENSG00000145623	OSMR
1.10125	-1.10125	0.271823	0.271823	0.748808	0.748808	0.109003	-0.109003	ENSG00000126970	ZC4H2
1.10095	-1.10095	0.271952	0.271952	0.748927	0.748927	0.0884855	-0.0884855	ENSG00000116044	NFE2L2
-1.10093	1.10093	0.271959	0.271959	0.748927	0.748927	-0.0894537	0.0894537	ENSG00000127526	SLC35E1
1.10082	-1.10082	0.27201	0.27201	0.748944	0.748944	0.109615	-0.109615	ENSG00000152904	GGPS1
1.10041	-1.10041	0.272188	0.272188	0.748962	0.748962	0.161502	-0.161502	ENSG00000162551	ALPL
-1.10045	1.10045	0.272171	0.272171	0.748962	0.748962	-0.153644	0.153644	ENSG00000135838	NPL
1.09998	-1.09998	0.272374	0.272374	0.748962	0.748962	0.0537984	-0.0537984	ENSG00000149100	EIF3M
-1.10045	1.10045	0.27217	0.27217	0.748962	0.748962	-0.10421	0.10421	ENSG00000260751	AC008870.2
-1.10021	1.10021	0.272276	0.272276	0.748962	0.748962	-0.124941	0.124941	ENSG00000247033	AC099508.1
1.09999	-1.09999	0.272369	0.272369	0.748962	0.748962	0.149718	-0.149718	ENSG00000101311	FERMT1
1.10024	-1.10024	0.272262	0.272262	0.748962	0.748962	0.0900674	-0.0900674	ENSG00000184221	OLIG1
1.10011	-1.10011	0.272319	0.272319	0.748962	0.748962	0.119819	-0.119819	ENSG00000287918	AF274853.1
-1.09958	1.09958	0.272549	0.272549	0.749319	0.749319	-0.116902	0.116902	ENSG00000223812	AC073365.1
-1.09891	1.09891	0.27284	0.27284	0.749671	0.749671	-0.110967	0.110967	ENSG00000081842	PCDHA6
-1.09902	1.09902	0.272792	0.272792	0.749671	0.749671	-0.070835	0.070835	ENSG00000258441	LINC00641
-1.09887	1.09887	0.272856	0.272856	0.749671	0.749671	-0.140141	0.140141	ENSG00000166510	CCDC68
-1.09909	1.09909	0.272763	0.272763	0.749671	0.749671	-0.124652	0.124652	ENSG00000213096	ZNF254
1.09867	-1.09867	0.272942	0.272942	0.749787	0.749787	0.152441	-0.152441	ENSG00000283662	AC138904.3
-1.09835	1.09835	0.273083	0.273083	0.749954	0.749954	-0.0900108	0.0900108	ENSG00000224376	AC017104.1
-1.09833	1.09833	0.273093	0.273093	0.749954	0.749954	-0.139971	0.139971	ENSG00000105854	PON2
1.09799	-1.09799	0.273239	0.273239	0.75013	0.75013	0.124294	-0.124294	ENSG00000282164	PEG13
1.09787	-1.09787	0.273291	0.273291	0.75013	0.75013	0.123108	-0.123108	ENSG00000173638	SLC19A1
1.09796	-1.09796	0.273255	0.273255	0.75013	0.75013	0.129618	-0.129618	ENSG00000100429	HDAC10
-1.09769	1.09769	0.273373	0.273373	0.750231	0.750231	-0.145016	0.145016	ENSG00000133247	KMT5C
1.09741	-1.09741	0.273495	0.273495	0.75041	0.75041	0.0404087	-0.0404087	ENSG00000078018	MAP2
1.09733	-1.09733	0.273527	0.273527	0.75041	0.75041	0.0764843	-0.0764843	ENSG00000141279	NPEPPS
1.09696	-1.09696	0.273689	0.273689	0.750732	0.750732	0.0971151	-0.0971151	ENSG00000185880	TRIM69
1.09668	-1.09668	0.273814	0.273814	0.750887	0.750887	0.13179	-0.13179	ENSG00000213047	DENND1B
1.09648	-1.09648	0.273898	0.273898	0.750887	0.750887	0.117229	-0.117229	ENSG00000106638	TBL2
1.09642	-1.09642	0.273925	0.273925	0.750887	0.750887	0.0756817	-0.0756817	ENSG00000066739	ATG2B
1.09661	-1.09661	0.273842	0.273842	0.750887	0.750887	0.144431	-0.144431	ENSG00000123700	KCNJ2
1.09615	-1.09615	0.274044	0.274044	0.751091	0.751091	0.0976159	-0.0976159	ENSG00000128482	RNF112
-1.09589	1.09589	0.274159	0.274159	0.751159	0.751159	-0.0452596	0.0452596	ENSG00000147642	SYBU
1.09594	-1.09594	0.274133	0.274133	0.751159	0.751159	0.142511	-0.142511	ENSG00000269696	AC005498.3
1.09551	-1.09551	0.274324	0.274324	0.751369	0.751369	0.128596	-0.128596	ENSG00000111907	TPD52L1
-1.09547	1.09547	0.274339	0.274339	0.751369	0.751369	-0.139358	0.139358	ENSG00000181638	ZFP41
1.0954	-1.0954	0.27437	0.27437	0.751369	0.751369	0.125327	-0.125327	ENSG00000140993	TIGD7
-1.09496	1.09496	0.274564	0.274564	0.751531	0.751531	-0.103513	0.103513	ENSG00000116273	PHF13
-1.09508	1.09508	0.274513	0.274513	0.751531	0.751531	-0.111451	0.111451	ENSG00000183696	UPP1
1.09497	-1.09497	0.27456	0.27456	0.751531	0.751531	0.0897808	-0.0897808	ENSG00000012822	CALCOCO1
-1.09115	1.09115	0.276234	0.276234	0.751568	0.751568	-0.048807	0.048807	ENSG00000116954	RRAGC
1.09152	-1.09152	0.276068	0.276068	0.751568	0.751568	0.136686	-0.136686	ENSG00000228436	AL139260.1
1.09354	-1.09354	0.275184	0.275184	0.751568	0.751568	0.111122	-0.111122	ENSG00000157193	LRP8
1.09108	-1.09108	0.276262	0.276262	0.751568	0.751568	0.0576842	-0.0576842	ENSG00000091106	NLRC4
1.09147	-1.09147	0.276094	0.276094	0.751568	0.751568	0.0914171	-0.0914171	ENSG00000115239	ASB3
-1.09203	1.09203	0.275845	0.275845	0.751568	0.751568	-0.0600065	0.0600065	ENSG00000004534	RBM6
1.09343	-1.09343	0.275234	0.275234	0.751568	0.751568	0.0960625	-0.0960625	ENSG00000180834	MAP6D1
1.09467	-1.09467	0.27469	0.27469	0.751568	0.751568	0.131484	-0.131484	ENSG00000090534	THPO
-1.09092	1.09092	0.276333	0.276333	0.751568	0.751568	-0.0803461	0.0803461	ENSG00000069020	MAST4
1.09154	-1.09154	0.27606	0.27606	0.751568	0.751568	0.0850471	-0.0850471	ENSG00000124588	NQO2
-1.0913	1.0913	0.276167	0.276167	0.751568	0.751568	-0.170493	0.170493	ENSG00000124762	CDKN1A
-1.09067	1.09067	0.276445	0.276445	0.751568	0.751568	-0.0956201	0.0956201	ENSG00000135535	CD164
1.09346	-1.09346	0.275218	0.275218	0.751568	0.751568	0.145301	-0.145301	ENSG00000237773	AC073332.1
1.09091	-1.09091	0.27634	0.27634	0.751568	0.751568	0.0637833	-0.0637833	ENSG00000234545	FAM133B
1.09138	-1.09138	0.276133	0.276133	0.751568	0.751568	0.0810981	-0.0810981	ENSG00000155093	PTPRN2
1.09335	-1.09335	0.27527	0.27527	0.751568	0.751568	0.0722925	-0.0722925	ENSG00000104722	NEFM
1.09053	-1.09053	0.276504	0.276504	0.751568	0.751568	0.136555	-0.136555	ENSG00000178538	CA8
-1.0938	1.0938	0.275069	0.275069	0.751568	0.751568	-0.0903058	0.0903058	ENSG00000151348	EXT2
1.09131	-1.09131	0.276162	0.276162	0.751568	0.751568	0.0941784	-0.0941784	ENSG00000177363	LRRN4CL
-1.09074	1.09074	0.276412	0.276412	0.751568	0.751568	-0.125206	0.125206	ENSG00000172935	MRGPRF
1.09298	-1.09298	0.275429	0.275429	0.751568	0.751568	0.0872629	-0.0872629	ENSG00000110074	FOXRED1
1.09295	-1.09295	0.275444	0.275444	0.751568	0.751568	0.129476	-0.129476	ENSG00000174099	MSRB3
-1.09418	1.09418	0.274906	0.274906	0.751568	0.751568	-0.118331	0.118331	ENSG00000135116	HRK
1.09168	-1.09168	0.275999	0.275999	0.751568	0.751568	0.184171	-0.184171	ENSG00000227248	FAM155A-IT1
1.09169	-1.09169	0.275995	0.275995	0.751568	0.751568	0.144934	-0.144934	ENSG00000258636	AL121821.2
-1.09218	1.09218	0.275782	0.275782	0.751568	0.751568	-0.115367	0.115367	ENSG00000020577	SAMD4A
1.09269	-1.09269	0.275555	0.275555	0.751568	0.751568	0.101946	-0.101946	ENSG00000137764	MAP2K5
-1.09195	1.09195	0.275881	0.275881	0.751568	0.751568	-0.12693	0.12693	ENSG00000169758	TMEM266
1.09455	-1.09455	0.274741	0.274741	0.751568	0.751568	0.0938012	-0.0938012	ENSG00000103148	NPRL3
-1.0933	1.0933	0.275292	0.275292	0.751568	0.751568	-0.1295	0.1295	ENSG00000103227	LMF1
-1.09476	1.09476	0.274649	0.274649	0.751568	0.751568	-0.150478	0.150478	ENSG00000205730	ITPRIPL2
1.09329	-1.09329	0.275295	0.275295	0.751568	0.751568	0.0892081	-0.0892081	ENSG00000156873	PHKG2
-1.09098	1.09098	0.276308	0.276308	0.751568	0.751568	-0.0830185	0.0830185	ENSG00000140873	ADAMTS18
-1.09303	1.09303	0.275409	0.275409	0.751568	0.751568	-0.111483	0.111483	ENSG00000129244	ATP1B2
-1.09142	1.09142	0.276115	0.276115	0.751568	0.751568	-0.13236	0.13236	ENSG00000108771	DHX58
-1.09155	1.09155	0.276059	0.276059	0.751568	0.751568	-0.143364	0.143364	ENSG00000178184	PARD6G
-1.09057	1.09057	0.276486	0.276486	0.751568	0.751568	-0.056765	0.056765	ENSG00000196361	ELAVL3
1.0917	-1.0917	0.275992	0.275992	0.751568	0.751568	0.154177	-0.154177	ENSG00000197019	SERTAD1
1.09081	-1.09081	0.276383	0.276383	0.751568	0.751568	0.117251	-0.117251	ENSG00000287569	AL078587.2
1.09065	-1.09065	0.276454	0.276454	0.751568	0.751568	0.128749	-0.128749	ENSG00000124171	PARD6B
1.09147	-1.09147	0.276092	0.276092	0.751568	0.751568	0.0837371	-0.0837371	ENSG00000124098	FAM210B
1.09385	-1.09385	0.275049	0.275049	0.751568	0.751568	0.126116	-0.126116	ENSG00000260583	AP000223.1
1.0916	-1.0916	0.276036	0.276036	0.751568	0.751568	0.126873	-0.126873	ENSG00000272733	AP000345.2
-1.0904	1.0904	0.276562	0.276562	0.751603	0.751603	-0.10263	0.10263	ENSG00000197702	PARVA
1.09011	-1.09011	0.27669	0.27669	0.751706	0.751706	0.141131	-0.141131	ENSG00000083857	FAT1
1.09018	-1.09018	0.276658	0.276658	0.751706	0.751706	0.123142	-0.123142	ENSG00000078967	UBE2D4
1.08976	-1.08976	0.276843	0.276843	0.752002	0.752002	0.0835013	-0.0835013	ENSG00000214253	FIS1
1.08956	-1.08956	0.276933	0.276933	0.752003	0.752003	0.105584	-0.105584	ENSG00000177646	ACAD9
-1.08963	1.08963	0.276899	0.276899	0.752003	0.752003	-0.131146	0.131146	ENSG00000100228	RAB36
1.08922	-1.08922	0.27708	0.27708	0.752279	0.752279	0.127468	-0.127468	ENSG00000095380	NANS
1.0891	-1.0891	0.277136	0.277136	0.752309	0.752309	0.104929	-0.104929	ENSG00000185728	YTHDF3
-1.08897	1.08897	0.277191	0.277191	0.752337	0.752337	-0.14349	0.14349	ENSG00000125733	TRIP10
1.08869	-1.08869	0.277313	0.277313	0.752424	0.752424	0.10361	-0.10361	ENSG00000170264	FAM161A
-1.08871	1.08871	0.277304	0.277304	0.752424	0.752424	-0.138251	0.138251	ENSG00000186188	FFAR4
-1.08845	1.08845	0.277421	0.277421	0.752597	0.752597	-0.12403	0.12403	ENSG00000277831	AL138960.1
-1.08831	1.08831	0.277481	0.277481	0.752637	0.752637	-0.142158	0.142158	ENSG00000247746	USP51
-1.08724	1.08724	0.277952	0.277952	0.753348	0.753348	-0.142831	0.142831	ENSG00000009709	PAX7
-1.08608	1.08608	0.278467	0.278467	0.753348	0.753348	-0.140449	0.140449	ENSG00000155367	PPM1J
1.08633	-1.08633	0.278354	0.278354	0.753348	0.753348	0.0924956	-0.0924956	ENSG00000144810	COL8A1
-1.08611	1.08611	0.278451	0.278451	0.753348	0.753348	-0.128511	0.128511	ENSG00000145536	ADAMTS16
1.08578	-1.08578	0.278597	0.278597	0.753348	0.753348	0.0629723	-0.0629723	ENSG00000245910	SNHG6
1.08607	-1.08607	0.278469	0.278469	0.753348	0.753348	0.122803	-0.122803	ENSG00000229140	CCDC26
1.0869	-1.0869	0.278104	0.278104	0.753348	0.753348	0.0986502	-0.0986502	ENSG00000185000	DGAT1
1.08749	-1.08749	0.277842	0.277842	0.753348	0.753348	0.133953	-0.133953	ENSG00000127084	FGD3
1.08694	-1.08694	0.278087	0.278087	0.753348	0.753348	0.122063	-0.122063	ENSG00000160539	PLPP7
1.08706	-1.08706	0.278032	0.278032	0.753348	0.753348	0.163454	-0.163454	ENSG00000197430	OPALIN
1.0858	-1.0858	0.278591	0.278591	0.753348	0.753348	0.0922639	-0.0922639	ENSG00000168496	FEN1
-1.08741	1.08741	0.277879	0.277879	0.753348	0.753348	-0.0959992	0.0959992	ENSG00000137691	CFAP300
1.08621	-1.08621	0.278407	0.278407	0.753348	0.753348	0.11333	-0.11333	ENSG00000111344	RASAL1
1.08595	-1.08595	0.278523	0.278523	0.753348	0.753348	0.0954998	-0.0954998	ENSG00000100796	PPP4R3A
-1.08734	1.08734	0.277907	0.277907	0.753348	0.753348	-0.0991771	0.0991771	ENSG00000140488	CELF6
-1.08639	1.08639	0.278328	0.278328	0.753348	0.753348	-0.140549	0.140549	ENSG00000183889	AC138969.1
-1.08597	1.08597	0.278512	0.278512	0.753348	0.753348	-0.0648364	0.0648364	ENSG00000277363	SRCIN1
-1.08695	1.08695	0.278081	0.278081	0.753348	0.753348	-0.106143	0.106143	ENSG00000169696	ASPSCR1
1.08629	-1.08629	0.278371	0.278371	0.753348	0.753348	0.10373	-0.10373	ENSG00000183307	TMEM121B
1.08565	-1.08565	0.278653	0.278653	0.753378	0.753378	0.0447312	-0.0447312	ENSG00000196141	SPATS2L
1.08535	-1.08535	0.278786	0.278786	0.753494	0.753494	0.0846441	-0.0846441	ENSG00000163798	SLC4A1AP
1.0854	-1.0854	0.278766	0.278766	0.753494	0.753494	0.128736	-0.128736	ENSG00000166816	LDHD
-1.08464	1.08464	0.279102	0.279102	0.753985	0.753985	-0.14002	0.14002	ENSG00000163046	ANKRD30BL
-1.08478	1.08478	0.279039	0.279039	0.753985	0.753985	-0.0701728	0.0701728	ENSG00000197386	HTT
1.08473	-1.08473	0.27906	0.27906	0.753985	0.753985	0.142776	-0.142776	ENSG00000146038	DCDC2
-1.0842	1.0842	0.279296	0.279296	0.754387	0.754387	-0.132349	0.132349	ENSG00000140961	OSGIN1
1.08354	-1.08354	0.27959	0.27959	0.754573	0.754573	0.134171	-0.134171	ENSG00000196418	ZNF124
1.08373	-1.08373	0.279505	0.279505	0.754573	0.754573	0.122886	-0.122886	ENSG00000133619	KRBA1
1.08364	-1.08364	0.279544	0.279544	0.754573	0.754573	0.110933	-0.110933	ENSG00000134285	FKBP11
1.08356	-1.08356	0.279579	0.279579	0.754573	0.754573	0.13259	-0.13259	ENSG00000278727	AC000403.1
-1.08362	1.08362	0.279553	0.279553	0.754573	0.754573	-0.124985	0.124985	ENSG00000083844	ZNF264
1.08335	-1.08335	0.279673	0.279673	0.754676	0.754676	0.140911	-0.140911	ENSG00000176658	MYO1D
1.08303	-1.08303	0.279814	0.279814	0.754936	0.754936	0.118404	-0.118404	ENSG00000146909	NOM1
1.0829	-1.0829	0.279873	0.279873	0.754974	0.754974	0.0793118	-0.0793118	ENSG00000159256	MORC3
-1.08273	1.08273	0.279946	0.279946	0.755048	0.755048	-0.140514	0.140514	ENSG00000250790	AC127070.2
1.08263	-1.08263	0.279992	0.279992	0.755051	0.755051	0.0888372	-0.0888372	ENSG00000168283	BMI1
1.0825	-1.0825	0.28005	0.28005	0.755074	0.755074	0.132684	-0.132684	ENSG00000274987	AC092794.1
-1.08241	1.08241	0.280091	0.280091	0.755074	0.755074	-0.124612	0.124612	ENSG00000262879	AC005670.3
1.08198	-1.08198	0.280277	0.280277	0.755456	0.755456	0.0819711	-0.0819711	ENSG00000187051	RPS19BP1
-1.08168	1.08168	0.280414	0.280414	0.755473	0.755473	-0.163688	0.163688	ENSG00000144230	GPR17
1.08169	-1.08169	0.280406	0.280406	0.755473	0.755473	0.136752	-0.136752	ENSG00000272514	CFAP206
1.08166	-1.08166	0.280421	0.280421	0.755473	0.755473	0.132595	-0.132595	ENSG00000149115	TNKS1BP1
1.08149	-1.08149	0.280497	0.280497	0.755473	0.755473	0.133387	-0.133387	ENSG00000141428	C18orf21
1.08146	-1.08146	0.280509	0.280509	0.755473	0.755473	0.105158	-0.105158	ENSG00000105700	KXD1
1.08133	-1.08133	0.280568	0.280568	0.75551	0.75551	0.11831	-0.11831	ENSG00000099385	BCL7C
-1.08113	1.08113	0.280658	0.280658	0.755629	0.755629	-0.125958	0.125958	ENSG00000043514	TRIT1
1.08103	-1.08103	0.280702	0.280702	0.755629	0.755629	0.0800228	-0.0800228	ENSG00000152910	CNTNAP4
1.08085	-1.08085	0.28078	0.28078	0.755718	0.755718	0.123129	-0.123129	ENSG00000228566	AC013287.1
-1.08055	1.08055	0.280914	0.280914	0.755957	0.755957	-0.0392065	0.0392065	ENSG00000061918	GUCY1B1
1.08017	-1.08017	0.281081	0.281081	0.756082	0.756082	0.0353044	-0.0353044	ENSG00000179010	MRFAP1
-1.08001	1.08001	0.281155	0.281155	0.756082	0.756082	-0.09582	0.09582	ENSG00000122644	ARL4A
1.08005	-1.08005	0.281138	0.281138	0.756082	0.756082	0.132913	-0.132913	ENSG00000156469	MTERF3
-1.08021	1.08021	0.281066	0.281066	0.756082	0.756082	-0.104503	0.104503	ENSG00000107829	FBXW4
1.07994	-1.07994	0.281186	0.281186	0.756082	0.756082	0.159827	-0.159827	ENSG00000135678	CPM
1.07974	-1.07974	0.281273	0.281273	0.756085	0.756085	0.0614334	-0.0614334	ENSG00000135390	ATP5MC2
1.07963	-1.07963	0.281322	0.281322	0.756085	0.756085	0.154609	-0.154609	ENSG00000100583	SAMD15
1.07971	-1.07971	0.281287	0.281287	0.756085	0.756085	0.123277	-0.123277	ENSG00000198355	PIM3
-1.07946	1.07946	0.2814	0.2814	0.756171	0.756171	-0.11851	0.11851	ENSG00000178605	GTPBP6
1.07838	-1.07838	0.281879	0.281879	0.7563	0.7563	0.0875314	-0.0875314	ENSG00000170502	NUDT9
1.07826	-1.07826	0.281931	0.281931	0.7563	0.7563	0.130103	-0.130103	ENSG00000137413	TAF8
1.07819	-1.07819	0.281963	0.281963	0.7563	0.7563	0.129086	-0.129086	ENSG00000146592	CREB5
1.07866	-1.07866	0.281755	0.281755	0.7563	0.7563	0.105198	-0.105198	ENSG00000196367	TRRAP
-1.07819	1.07819	0.281962	0.281962	0.7563	0.7563	-0.0867607	0.0867607	ENSG00000187764	SEMA4D
-1.07779	1.07779	0.282141	0.282141	0.7563	0.7563	-0.135578	0.135578	ENSG00000198682	PAPSS2
1.07915	-1.07915	0.281538	0.281538	0.7563	0.7563	0.116874	-0.116874	ENSG00000167987	VPS37C
1.07885	-1.07885	0.281668	0.281668	0.7563	0.7563	0.0885972	-0.0885972	ENSG00000139291	TMEM19
1.07824	-1.07824	0.281943	0.281943	0.7563	0.7563	0.0772779	-0.0772779	ENSG00000176871	WSB2
1.07872	-1.07872	0.281729	0.281729	0.7563	0.7563	0.079945	-0.079945	ENSG00000102468	HTR2A
1.07811	-1.07811	0.282001	0.282001	0.7563	0.7563	0.052609	-0.052609	ENSG00000174939	ASPHD1
-1.07773	1.07773	0.282169	0.282169	0.7563	0.7563	-0.132269	0.132269	ENSG00000070404	FSTL3
1.07831	-1.07831	0.281909	0.281909	0.7563	0.7563	0.103391	-0.103391	ENSG00000141858	SAMD1
-1.07787	1.07787	0.282107	0.282107	0.7563	0.7563	-0.102944	0.102944	ENSG00000077312	SNRPA
-1.07778	1.07778	0.282146	0.282146	0.7563	0.7563	-0.131225	0.131225	ENSG00000241484	ARHGAP8
1.07909	-1.07909	0.281565	0.281565	0.7563	0.7563	0.100774	-0.100774	ENSG00000126890	CTAG2
-1.07711	1.07711	0.282446	0.282446	0.75692	0.75692	-0.120034	0.120034	ENSG00000165643	SOHLH1
1.07698	-1.07698	0.282502	0.282502	0.756927	0.756927	0.143681	-0.143681	ENSG00000277399	GPR179
1.0769	-1.0769	0.282539	0.282539	0.756927	0.756927	0.118502	-0.118502	ENSG00000179772	FOXS1
-1.07607	1.07607	0.282908	0.282908	0.756945	0.756945	-0.11925	0.11925	ENSG00000271895	AL109811.2
1.07597	-1.07597	0.282952	0.282952	0.756945	0.756945	0.0479457	-0.0479457	ENSG00000187957	DNER
1.07616	-1.07616	0.28287	0.28287	0.756945	0.756945	0.104397	-0.104397	ENSG00000273156	AC124016.2
1.07651	-1.07651	0.282713	0.282713	0.756945	0.756945	0.126441	-0.126441	ENSG00000206344	HCG27
1.07662	-1.07662	0.282664	0.282664	0.756945	0.756945	0.1205	-0.1205	ENSG00000165061	ZMAT4
1.07632	-1.07632	0.282796	0.282796	0.756945	0.756945	0.119234	-0.119234	ENSG00000165695	AK8
-1.07622	1.07622	0.28284	0.28284	0.756945	0.756945	-0.126979	0.126979	ENSG00000073712	FERMT2
-1.07674	1.07674	0.282612	0.282612	0.756945	0.756945	-0.137351	0.137351	ENSG00000175938	ORAI3
-1.07627	1.07627	0.282819	0.282819	0.756945	0.756945	-0.125272	0.125272	ENSG00000187867	PALM3
1.07515	-1.07515	0.283318	0.283318	0.75696	0.75696	0.115834	-0.115834	ENSG00000163686	ABHD6
1.07546	-1.07546	0.283183	0.283183	0.75696	0.75696	0.0463199	-0.0463199	ENSG00000170871	KIAA0232
-1.07577	1.07577	0.283041	0.283041	0.75696	0.75696	-0.129802	0.129802	ENSG00000250579	AC022424.1
-1.07524	1.07524	0.28328	0.28328	0.75696	0.75696	-0.143121	0.143121	ENSG00000271967	AL583856.2
1.0753	-1.0753	0.283253	0.283253	0.75696	0.75696	0.125143	-0.125143	ENSG00000186231	KLHL32
1.07529	-1.07529	0.283258	0.283258	0.75696	0.75696	0.0798864	-0.0798864	ENSG00000157764	BRAF
-1.07551	1.07551	0.283161	0.283161	0.75696	0.75696	-0.0561901	0.0561901	ENSG00000181404	WASHC1
-1.07528	1.07528	0.283263	0.283263	0.75696	0.75696	-0.138267	0.138267	ENSG00000183287	CCBE1
1.07491	-1.07491	0.283426	0.283426	0.757026	0.757026	0.130389	-0.130389	ENSG00000171163	ZNF692
1.07479	-1.07479	0.283478	0.283478	0.757026	0.757026	0.0406532	-0.0406532	ENSG00000167005	NUDT21
1.07488	-1.07488	0.283439	0.283439	0.757026	0.757026	0.127374	-0.127374	ENSG00000173275	ZNF449
-1.07402	1.07402	0.283826	0.283826	0.757148	0.757148	-0.0706285	0.0706285	ENSG00000132879	FBXO44
1.07435	-1.07435	0.283679	0.283679	0.757148	0.757148	0.0998936	-0.0998936	ENSG00000183783	KCTD8
1.07399	-1.07399	0.28384	0.28384	0.757148	0.757148	0.136562	-0.136562	ENSG00000270021	AC026691.1
1.07402	-1.07402	0.283826	0.283826	0.757148	0.757148	0.112573	-0.112573	ENSG00000236104	ZBTB22
1.07434	-1.07434	0.283682	0.283682	0.757148	0.757148	0.137501	-0.137501	ENSG00000066923	STAG3
1.07416	-1.07416	0.283764	0.283764	0.757148	0.757148	0.0780251	-0.0780251	ENSG00000090581	GNPTG
1.07422	-1.07422	0.283736	0.283736	0.757148	0.757148	0.0730696	-0.0730696	ENSG00000198727	MT-CYB
1.07388	-1.07388	0.283886	0.283886	0.75715	0.75715	0.0941888	-0.0941888	ENSG00000197498	RPF2
-1.07358	1.07358	0.28402	0.28402	0.757386	0.757386	-0.0988886	0.0988886	ENSG00000070182	SPTB
1.0734	-1.0734	0.284102	0.284102	0.757485	0.757485	0.0699951	-0.0699951	ENSG00000153310	FAM49B
1.07286	-1.07286	0.284345	0.284345	0.757526	0.757526	0.089282	-0.089282	ENSG00000173171	MTX1
1.07283	-1.07283	0.284358	0.284358	0.757526	0.757526	0.13248	-0.13248	ENSG00000177788	AL162595.1
-1.07247	1.07247	0.284518	0.284518	0.757526	0.757526	-0.124097	0.124097	ENSG00000119280	C1orf198
-1.07185	1.07185	0.284795	0.284795	0.757526	0.757526	-0.0571617	0.0571617	ENSG00000075340	ADD2
1.07223	-1.07223	0.284626	0.284626	0.757526	0.757526	0.123634	-0.123634	ENSG00000188760	TMEM198
1.07255	-1.07255	0.284482	0.284482	0.757526	0.757526	0.136431	-0.136431	ENSG00000250986	LINC02600
1.07178	-1.07178	0.28483	0.28483	0.757526	0.757526	0.05159	-0.05159	ENSG00000154277	UCHL1
-1.0716	1.0716	0.284908	0.284908	0.757526	0.757526	-0.145455	0.145455	ENSG00000120278	PLEKHG1
1.07211	-1.07211	0.284678	0.284678	0.757526	0.757526	0.0825464	-0.0825464	ENSG00000132541	RIDA
-1.07187	1.07187	0.284789	0.284789	0.757526	0.757526	-0.0934452	0.0934452	ENSG00000188986	NELFB
-1.07155	1.07155	0.284931	0.284931	0.757526	0.757526	-0.0693303	0.0693303	ENSG00000156502	SUPV3L1
1.07253	-1.07253	0.284492	0.284492	0.757526	0.757526	0.076569	-0.076569	ENSG00000125266	EFNB2
1.07242	-1.07242	0.284539	0.284539	0.757526	0.757526	0.0754478	-0.0754478	ENSG00000203485	INF2
-1.07229	1.07229	0.284601	0.284601	0.757526	0.757526	-0.0914837	0.0914837	ENSG00000134138	MEIS2
-1.07284	1.07284	0.284353	0.284353	0.757526	0.757526	-0.142018	0.142018	ENSG00000196689	TRPV1
1.07167	-1.07167	0.284876	0.284876	0.757526	0.757526	0.137374	-0.137374	ENSG00000161920	MED11
1.07158	-1.07158	0.284919	0.284919	0.757526	0.757526	0.126355	-0.126355	ENSG00000184451	CCR10
1.07225	-1.07225	0.284618	0.284618	0.757526	0.757526	0.13405	-0.13405	ENSG00000204282	TNRC6C-AS1
1.0707	-1.0707	0.285313	0.285313	0.757922	0.757922	0.109813	-0.109813	ENSG00000169213	RAB3B
-1.07063	1.07063	0.285342	0.285342	0.757922	0.757922	-0.0495989	0.0495989	ENSG00000177311	ZBTB38
1.07053	-1.07053	0.285388	0.285388	0.757922	0.757922	0.0371786	-0.0371786	ENSG00000152583	SPARCL1
-1.0709	1.0709	0.285225	0.285225	0.757922	0.757922	-0.134566	0.134566	ENSG00000270419	CAHM
1.07064	-1.07064	0.28534	0.28534	0.757922	0.757922	0.132525	-0.132525	ENSG00000165730	STOX1
1.07051	-1.07051	0.285396	0.285396	0.757922	0.757922	0.091272	-0.091272	ENSG00000137492	THAP12
1.07084	-1.07084	0.285249	0.285249	0.757922	0.757922	0.0952105	-0.0952105	ENSG00000101247	NDUFAF5
-1.07037	1.07037	0.285462	0.285462	0.757978	0.757978	-0.0914062	0.0914062	ENSG00000108773	KAT2A
1.07006	-1.07006	0.285599	0.285599	0.758134	0.758134	0.14877	-0.14877	ENSG00000134086	VHL
-1.06979	1.06979	0.285722	0.285722	0.758134	0.758134	-0.111943	0.111943	ENSG00000112624	BICRAL
1.06971	-1.06971	0.285756	0.285756	0.758134	0.758134	0.11631	-0.11631	ENSG00000283122	HYMAI
1.06963	-1.06963	0.285792	0.285792	0.758134	0.758134	0.127459	-0.127459	ENSG00000056558	TRAF1
1.06964	-1.06964	0.285787	0.285787	0.758134	0.758134	0.0455059	-0.0455059	ENSG00000149932	TMEM219
-1.06995	1.06995	0.285648	0.285648	0.758134	0.758134	-0.092385	0.092385	ENSG00000198046	ZNF667
1.06952	-1.06952	0.285841	0.285841	0.758144	0.758144	0.0738101	-0.0738101	ENSG00000132780	NASP
-1.06926	1.06926	0.28596	0.28596	0.75822	0.75822	-0.184369	0.184369	ENSG00000135245	HILPDA
-1.06929	1.06929	0.285946	0.285946	0.75822	0.75822	-0.121137	0.121137	ENSG00000153048	CARHSP1
-1.06876	1.06876	0.286184	0.286184	0.758335	0.758335	-0.146534	0.146534	ENSG00000115138	POMC
1.06877	-1.06877	0.286179	0.286179	0.758335	0.758335	0.080969	-0.080969	ENSG00000163950	SLBP
1.06892	-1.06892	0.286114	0.286114	0.758335	0.758335	0.144982	-0.144982	ENSG00000172159	FRMD3
1.06886	-1.06886	0.28614	0.28614	0.758335	0.758335	0.149049	-0.149049	ENSG00000126249	PDCD2L
1.0684	-1.0684	0.286346	0.286346	0.758642	0.758642	0.10955	-0.10955	ENSG00000188859	FAM78B
-1.06804	1.06804	0.286508	0.286508	0.758952	0.758952	-0.0730337	0.0730337	ENSG00000021300	PLEKHB1
-1.06754	1.06754	0.286734	0.286734	0.75943	0.75943	-0.0847058	0.0847058	ENSG00000182606	TRAK1
-1.06702	1.06702	0.286969	0.286969	0.759933	0.759933	-0.0648197	0.0648197	ENSG00000177879	AP3S1
1.06688	-1.06688	0.287032	0.287032	0.75998	0.75998	0.147959	-0.147959	ENSG00000131477	RAMP2
1.06652	-1.06652	0.287194	0.287194	0.760048	0.760048	0.118842	-0.118842	ENSG00000163389	POGLUT1
1.06652	-1.06652	0.287191	0.287191	0.760048	0.760048	0.131421	-0.131421	ENSG00000106399	RPA3
1.06655	-1.06655	0.287181	0.287181	0.760048	0.760048	0.13174	-0.13174	ENSG00000213889	PPM1N
1.06635	-1.06635	0.287272	0.287272	0.760135	0.760135	0.11846	-0.11846	ENSG00000101160	CTSZ
-1.06609	1.06609	0.287387	0.287387	0.76032	0.76032	-0.0773624	0.0773624	ENSG00000152092	ASTN1
-1.06598	1.06598	0.287439	0.287439	0.760337	0.760337	-0.137865	0.137865	ENSG00000242125	SNHG3
-1.06583	1.06583	0.287506	0.287506	0.760394	0.760394	-0.135767	0.135767	ENSG00000115257	PCSK4
1.06557	-1.06557	0.287624	0.287624	0.760586	0.760586	0.0990349	-0.0990349	ENSG00000100483	VCPKMT
1.0654	-1.0654	0.2877	0.2877	0.760666	0.760666	0.127877	-0.127877	ENSG00000171241	SHCBP1
1.06518	-1.06518	0.287798	0.287798	0.760805	0.760805	0.130969	-0.130969	ENSG00000256771	ZNF253
-1.06503	1.06503	0.287867	0.287867	0.760869	0.760869	-0.132573	0.132573	ENSG00000167716	WDR81
1.06492	-1.06492	0.287915	0.287915	0.760875	0.760875	0.143356	-0.143356	ENSG00000134548	SPX
1.06475	-1.06475	0.287992	0.287992	0.760959	0.760959	0.128461	-0.128461	ENSG00000286667	AC010641.2
1.06337	-1.06337	0.288615	0.288615	0.761247	0.761247	0.132072	-0.132072	ENSG00000142609	CFAP74
-1.06357	1.06357	0.288526	0.288526	0.761247	0.761247	-0.089913	0.089913	ENSG00000120332	TNN
-1.06365	1.06365	0.288488	0.288488	0.761247	0.761247	-0.0697761	0.0697761	ENSG00000163531	NFASC
1.06338	-1.06338	0.288611	0.288611	0.761247	0.761247	0.110084	-0.110084	ENSG00000237638	LINC02245
1.06392	-1.06392	0.288367	0.288367	0.761247	0.761247	0.0732869	-0.0732869	ENSG00000172995	ARPP21
-1.06347	1.06347	0.288571	0.288571	0.761247	0.761247	-0.0957566	0.0957566	ENSG00000233885	YEATS2-AS1
1.06419	-1.06419	0.288245	0.288245	0.761247	0.761247	0.133655	-0.133655	ENSG00000152359	POC5
1.06335	-1.06335	0.288623	0.288623	0.761247	0.761247	0.137142	-0.137142	ENSG00000164494	PDSS2
1.06428	-1.06428	0.288207	0.288207	0.761247	0.761247	0.0926879	-0.0926879	ENSG00000105983	LMBR1
-1.0633	1.0633	0.288646	0.288646	0.761247	0.761247	-0.136732	0.136732	ENSG00000069431	ABCC9
1.06356	-1.06356	0.288532	0.288532	0.761247	0.761247	0.14144	-0.14144	ENSG00000285830	AL109628.2
1.06348	-1.06348	0.288565	0.288565	0.761247	0.761247	0.0399594	-0.0399594	ENSG00000169100	SLC25A6
1.06312	-1.06312	0.288728	0.288728	0.761344	0.761344	0.147572	-0.147572	ENSG00000143226	FCGR2A
-1.06265	1.06265	0.28894	0.28894	0.761662	0.761662	-0.0960899	0.0960899	ENSG00000143157	POGK
1.06046	-1.06046	0.289937	0.289937	0.761662	0.761662	0.099735	-0.099735	ENSG00000143970	ASXL2
1.0595	-1.0595	0.290372	0.290372	0.761662	0.761662	0.108806	-0.108806	ENSG00000173163	COMMD1
-1.06105	1.06105	0.289665	0.289665	0.761662	0.761662	-0.142523	0.142523	ENSG00000216921	FAM240C
1.06072	-1.06072	0.289816	0.289816	0.761662	0.761662	0.0733304	-0.0733304	ENSG00000003756	RBM5
-1.06194	1.06194	0.289263	0.289263	0.761662	0.761662	-0.123513	0.123513	ENSG00000250608	AC010210.1
1.0598	-1.0598	0.290237	0.290237	0.761662	0.761662	0.129624	-0.129624	ENSG00000118849	RARRES1
1.06079	-1.06079	0.289784	0.289784	0.761662	0.761662	0.149307	-0.149307	ENSG00000156140	ADAMTS3
-1.05981	1.05981	0.290231	0.290231	0.761662	0.761662	-0.113654	0.113654	ENSG00000164024	METAP1
1.06038	-1.06038	0.289973	0.289973	0.761662	0.761662	0.122243	-0.122243	ENSG00000164168	TMEM184C
1.05982	-1.05982	0.290224	0.290224	0.761662	0.761662	0.103586	-0.103586	ENSG00000170584	NUDCD2
1.05901	-1.05901	0.290593	0.290593	0.761662	0.761662	0.114141	-0.114141	ENSG00000204304	PBX2
1.06206	-1.06206	0.289209	0.289209	0.761662	0.761662	0.133282	-0.133282	ENSG00000118515	SGK1
-1.06227	1.06227	0.289116	0.289116	0.761662	0.761662	-0.115854	0.115854	ENSG00000112038	OPRM1
-1.061	1.061	0.28969	0.28969	0.761662	0.761662	-0.0747993	0.0747993	ENSG00000049618	ARID1B
1.0595	-1.0595	0.290373	0.290373	0.761662	0.761662	0.0858414	-0.0858414	ENSG00000122643	NT5C3A
1.05899	-1.05899	0.290604	0.290604	0.761662	0.761662	0.13775	-0.13775	ENSG00000253452	AC124290.1
1.06047	-1.06047	0.28993	0.28993	0.761662	0.761662	0.136317	-0.136317	ENSG00000260317	AC009812.4
1.05961	-1.05961	0.29032	0.29032	0.761662	0.761662	0.128395	-0.128395	ENSG00000133740	E2F5
1.05921	-1.05921	0.290503	0.290503	0.761662	0.761662	0.0522707	-0.0522707	ENSG00000176406	RIMS2
1.06037	-1.06037	0.289974	0.289974	0.761662	0.761662	0.102975	-0.102975	ENSG00000280303	ERICD
1.05922	-1.05922	0.290498	0.290498	0.761662	0.761662	0.122069	-0.122069	ENSG00000167700	MFSD3
1.05885	-1.05885	0.290665	0.290665	0.761662	0.761662	0.133694	-0.133694	ENSG00000165282	PIGO
1.06196	-1.06196	0.289257	0.289257	0.761662	0.761662	0.0899803	-0.0899803	ENSG00000148572	NRBF2
1.06236	-1.06236	0.289074	0.289074	0.761662	0.761662	0.136182	-0.136182	ENSG00000203876	ADD3-AS1
1.06254	-1.06254	0.288993	0.288993	0.761662	0.761662	0.0980347	-0.0980347	ENSG00000280798	LINC00294
1.05964	-1.05964	0.290306	0.290306	0.761662	0.761662	0.125949	-0.125949	ENSG00000127334	DYRK2
1.06084	-1.06084	0.289762	0.289762	0.761662	0.761662	0.104889	-0.104889	ENSG00000183955	KMT5A
1.06114	-1.06114	0.289627	0.289627	0.761662	0.761662	0.127144	-0.127144	ENSG00000083535	PIBF1
-1.05982	1.05982	0.290225	0.290225	0.761662	0.761662	-0.0365374	0.0365374	ENSG00000166734	CASC4
-1.0589	1.0589	0.290643	0.290643	0.761662	0.761662	-0.121938	0.121938	ENSG00000255571	MIR9-3HG
1.06041	-1.06041	0.289958	0.289958	0.761662	0.761662	0.0920903	-0.0920903	ENSG00000067836	ROGDI
1.05912	-1.05912	0.290542	0.290542	0.761662	0.761662	0.113101	-0.113101	ENSG00000263400	TMEM220-AS1
1.06061	-1.06061	0.289867	0.289867	0.761662	0.761662	0.0983092	-0.0983092	ENSG00000141034	GID4
1.05976	-1.05976	0.290252	0.290252	0.761662	0.761662	0.12798	-0.12798	ENSG00000168792	ABHD15
1.06046	-1.06046	0.289937	0.289937	0.761662	0.761662	0.106498	-0.106498	ENSG00000108828	VAT1
1.05887	-1.05887	0.290659	0.290659	0.761662	0.761662	0.090837	-0.090837	ENSG00000187135	VSTM2B
1.06133	-1.06133	0.289539	0.289539	0.761662	0.761662	0.111118	-0.111118	ENSG00000197841	ZNF181
1.06	-1.06	0.290142	0.290142	0.761662	0.761662	0.0703261	-0.0703261	ENSG00000182093	GET1
1.0606	-1.0606	0.289872	0.289872	0.761662	0.761662	0.132492	-0.132492	ENSG00000181544	FANCB
-1.05861	1.05861	0.290777	0.290777	0.761706	0.761706	-0.102193	0.102193	ENSG00000079277	MKNK1
-1.05863	1.05863	0.290765	0.290765	0.761706	0.761706	-0.142065	0.142065	ENSG00000168679	SLC16A4
1.05782	-1.05782	0.291136	0.291136	0.761706	0.761706	0.124937	-0.124937	ENSG00000154767	XPC
1.05789	-1.05789	0.291105	0.291105	0.761706	0.761706	0.138463	-0.138463	ENSG00000105948	TTC26
1.05809	-1.05809	0.29101	0.29101	0.761706	0.761706	0.11061	-0.11061	ENSG00000165644	COMTD1
-1.0583	1.0583	0.290916	0.290916	0.761706	0.761706	-0.123122	0.123122	ENSG00000110436	SLC1A2
1.058	-1.058	0.291052	0.291052	0.761706	0.761706	0.08587	-0.08587	ENSG00000137692	DCUN1D5
1.05799	-1.05799	0.291056	0.291056	0.761706	0.761706	0.0727874	-0.0727874	ENSG00000141556	TBCD
-1.05841	1.05841	0.290867	0.290867	0.761706	0.761706	-0.0977391	0.0977391	ENSG00000130726	TRIM28
1.05798	-1.05798	0.291063	0.291063	0.761706	0.761706	0.14407	-0.14407	ENSG00000278384	AL354822.1
-1.05767	1.05767	0.291204	0.291204	0.761764	0.761764	-0.129221	0.129221	ENSG00000272338	AC067838.1
1.05636	-1.05636	0.291798	0.291798	0.76187	0.76187	0.0915549	-0.0915549	ENSG00000234741	GAS5
1.05679	-1.05679	0.291602	0.291602	0.76187	0.76187	0.144093	-0.144093	ENSG00000205002	AARD
1.05631	-1.05631	0.291823	0.291823	0.76187	0.76187	0.0954366	-0.0954366	ENSG00000082805	ERC1
-1.05739	1.05739	0.291328	0.291328	0.76187	0.76187	-0.0768562	0.0768562	ENSG00000111676	ATN1
-1.05709	1.05709	0.291469	0.291469	0.76187	0.76187	-0.111409	0.111409	ENSG00000247077	PGAM5
1.05675	-1.05675	0.29162	0.29162	0.76187	0.76187	0.129964	-0.129964	ENSG00000196497	IPO4
1.05648	-1.05648	0.291747	0.291747	0.76187	0.76187	0.130625	-0.130625	ENSG00000157483	MYO1E
1.05635	-1.05635	0.291804	0.291804	0.76187	0.76187	0.143918	-0.143918	ENSG00000233175	AC008105.1
1.05623	-1.05623	0.29186	0.29186	0.76187	0.76187	0.0428439	-0.0428439	ENSG00000198231	DDX42
1.05618	-1.05618	0.291882	0.291882	0.76187	0.76187	0.10561	-0.10561	ENSG00000197013	ZNF429
-1.05607	1.05607	0.291931	0.291931	0.76187	0.76187	-0.130539	0.130539	ENSG00000197937	ZNF347
1.05661	-1.05661	0.291684	0.291684	0.76187	0.76187	0.068632	-0.068632	ENSG00000280018	CU634019.5
-1.05598	1.05598	0.291971	0.291971	0.76187	0.76187	-0.134038	0.134038	ENSG00000159147	DONSON
-1.05615	1.05615	0.291896	0.291896	0.76187	0.76187	-0.132754	0.132754	ENSG00000183785	TUBA8
1.05655	-1.05655	0.291712	0.291712	0.76187	0.76187	0.0885923	-0.0885923	ENSG00000156504	FAM122B
1.05625	-1.05625	0.291851	0.291851	0.76187	0.76187	0.0829105	-0.0829105	ENSG00000147400	CETN2
1.05485	-1.05485	0.292487	0.292487	0.762187	0.762187	0.132003	-0.132003	ENSG00000197989	SNHG12
1.05497	-1.05497	0.292432	0.292432	0.762187	0.762187	0.0843	-0.0843	ENSG00000092847	AGO1
1.05538	-1.05538	0.292248	0.292248	0.762187	0.762187	0.139445	-0.139445	ENSG00000163002	NUP35
1.05489	-1.05489	0.292468	0.292468	0.762187	0.762187	0.0875986	-0.0875986	ENSG00000081803	CADPS2
-1.05528	1.05528	0.292292	0.292292	0.762187	0.762187	-0.0588443	0.0588443	ENSG00000231473	RB1-DT
1.05482	-1.05482	0.292502	0.292502	0.762187	0.762187	0.141249	-0.141249	ENSG00000261613	AC093525.6
1.05482	-1.05482	0.292501	0.292501	0.762187	0.762187	0.0502217	-0.0502217	ENSG00000267737	AC087645.2
1.05525	-1.05525	0.292304	0.292304	0.762187	0.762187	0.149167	-0.149167	ENSG00000183401	CCDC159
-1.05497	1.05497	0.292433	0.292433	0.762187	0.762187	-0.118384	0.118384	ENSG00000149658	YTHDF1
-1.05464	1.05464	0.292584	0.292584	0.762282	0.762282	-0.130552	0.130552	ENSG00000197978	GOLGA6L9
1.05437	-1.05437	0.292705	0.292705	0.76248	0.76248	0.121605	-0.121605	ENSG00000104133	SPG11
1.05417	-1.05417	0.292801	0.292801	0.762491	0.762491	0.0471215	-0.0471215	ENSG00000278311	GGNBP2
-1.05424	1.05424	0.292767	0.292767	0.762491	0.762491	-0.0908668	0.0908668	ENSG00000184205	TSPYL2
1.05386	-1.05386	0.292941	0.292941	0.76262	0.76262	0.146113	-0.146113	ENSG00000184611	KCNH7
1.0539	-1.0539	0.292924	0.292924	0.76262	0.76262	0.129981	-0.129981	ENSG00000187535	IFT140
-1.05259	1.05259	0.293522	0.293522	0.762852	0.762852	-0.128915	0.128915	ENSG00000188641	DPYD
1.05296	-1.05296	0.293354	0.293354	0.762852	0.762852	0.137247	-0.137247	ENSG00000248161	AC098487.1
1.05237	-1.05237	0.293621	0.293621	0.762852	0.762852	0.111271	-0.111271	ENSG00000245685	FRG1-DT
1.05243	-1.05243	0.293595	0.293595	0.762852	0.762852	0.0735444	-0.0735444	ENSG00000120306	CYSTM1
1.05289	-1.05289	0.293385	0.293385	0.762852	0.762852	0.156202	-0.156202	ENSG00000189056	RELN
1.05263	-1.05263	0.293505	0.293505	0.762852	0.762852	0.0340602	-0.0340602	ENSG00000091129	NRCAM
-1.05279	1.05279	0.293432	0.293432	0.762852	0.762852	-0.142909	0.142909	ENSG00000272661	AC021097.1
-1.05277	1.05277	0.293437	0.293437	0.762852	0.762852	-0.0724971	0.0724971	ENSG00000085788	DDHD2
1.05262	-1.05262	0.293507	0.293507	0.762852	0.762852	0.111561	-0.111561	ENSG00000108239	TBC1D12
-1.05336	1.05336	0.29317	0.29317	0.762852	0.762852	-0.0311852	0.0311852	ENSG00000196405	EVL
-1.05245	1.05245	0.293586	0.293586	0.762852	0.762852	-0.0981033	0.0981033	ENSG00000011260	UTP18
1.05265	-1.05265	0.293494	0.293494	0.762852	0.762852	0.0721906	-0.0721906	ENSG00000264880	AP005901.2
1.0532	-1.0532	0.293242	0.293242	0.762852	0.762852	0.112668	-0.112668	ENSG00000197818	SLC9A8
-1.05206	1.05206	0.293764	0.293764	0.763103	0.763103	-0.139478	0.139478	ENSG00000229153	EPHA1-AS1
1.05196	-1.05196	0.293811	0.293811	0.763107	0.763107	0.12512	-0.12512	ENSG00000002822	MAD1L1
1.05182	-1.05182	0.293872	0.293872	0.763148	0.763148	0.115668	-0.115668	ENSG00000131055	COX4I2
1.05082	-1.05082	0.294332	0.294332	0.763756	0.763756	0.0782121	-0.0782121	ENSG00000124767	GLO1
-1.05086	1.05086	0.294314	0.294314	0.763756	0.763756	-0.147731	0.147731	ENSG00000256443	AP003559.1
-1.05114	1.05114	0.294184	0.294184	0.763756	0.763756	-0.10215	0.10215	ENSG00000110046	ATG2A
-1.05082	1.05082	0.294334	0.294334	0.763756	0.763756	-0.0716342	0.0716342	ENSG00000160584	SIK3
-1.05097	1.05097	0.294261	0.294261	0.763756	0.763756	-0.121503	0.121503	ENSG00000100206	DMC1
1.0507	-1.0507	0.294386	0.294386	0.763773	0.763773	0.108967	-0.108967	ENSG00000261187	AC079322.1
-1.05055	1.05055	0.294456	0.294456	0.763836	0.763836	-0.136401	0.136401	ENSG00000248932	AC046134.2
1.05021	-1.05021	0.294614	0.294614	0.764127	0.764127	0.12224	-0.12224	ENSG00000274605	PCCA-DT
-1.04996	1.04996	0.294725	0.294725	0.764297	0.764297	-0.105955	0.105955	ENSG00000164237	CMBL
1.04961	-1.04961	0.294888	0.294888	0.764365	0.764365	0.144205	-0.144205	ENSG00000163235	TGFA
1.04977	-1.04977	0.294812	0.294812	0.764365	0.764365	0.147373	-0.147373	ENSG00000180447	GAS1
1.04969	-1.04969	0.294852	0.294852	0.764365	0.764365	0.117968	-0.117968	ENSG00000179476	C14orf28
1.04939	-1.04939	0.294988	0.294988	0.764491	0.764491	0.0911884	-0.0911884	ENSG00000162975	KCNF1
-1.0493	1.0493	0.295027	0.295027	0.764491	0.764491	-0.0435806	0.0435806	ENSG00000188895	MSL1
1.04911	-1.04911	0.295115	0.295115	0.7646	0.7646	0.0786795	-0.0786795	ENSG00000250198	LINC02199
1.04886	-1.04886	0.295233	0.295233	0.764786	0.764786	0.0723762	-0.0723762	ENSG00000183291	SELENOF
1.04807	-1.04807	0.295593	0.295593	0.765246	0.765246	0.140578	-0.140578	ENSG00000116874	WARS2
-1.04809	1.04809	0.295585	0.295585	0.765246	0.765246	-0.143575	0.143575	ENSG00000113504	SLC12A7
1.04815	-1.04815	0.295559	0.295559	0.765246	0.765246	0.108914	-0.108914	ENSG00000146282	RARS2
1.04819	-1.04819	0.29554	0.29554	0.765246	0.765246	0.0892799	-0.0892799	ENSG00000151500	THYN1
1.04787	-1.04787	0.295685	0.295685	0.765366	0.765366	0.115491	-0.115491	ENSG00000134516	DOCK2
1.04717	-1.04717	0.296008	0.296008	0.765632	0.765632	0.0868655	-0.0868655	ENSG00000115593	SMYD1
-1.04728	1.04728	0.295958	0.295958	0.765632	0.765632	-0.0634276	0.0634276	ENSG00000104419	NDRG1
-1.04751	1.04751	0.295852	0.295852	0.765632	0.765632	-0.0930449	0.0930449	ENSG00000095485	CWF19L1
-1.04736	1.04736	0.29592	0.29592	0.765632	0.765632	-0.100586	0.100586	ENSG00000126226	PCID2
1.04715	-1.04715	0.296016	0.296016	0.765632	0.765632	0.115488	-0.115488	ENSG00000100908	EMC9
1.04686	-1.04686	0.29615	0.29615	0.765743	0.765743	0.140197	-0.140197	ENSG00000242574	HLA-DMB
1.04693	-1.04693	0.29612	0.29612	0.765743	0.765743	0.0892718	-0.0892718	ENSG00000104980	TIMM44
-1.04665	1.04665	0.296248	0.296248	0.765858	0.765858	-0.0797273	0.0797273	ENSG00000138764	CCNG2
1.04657	-1.04657	0.296286	0.296286	0.765858	0.765858	0.112836	-0.112836	ENSG00000146587	RBAK
1.04614	-1.04614	0.296484	0.296484	0.766252	0.766252	0.14264	-0.14264	ENSG00000170836	PPM1D
1.04589	-1.04589	0.296596	0.296596	0.766424	0.766424	0.0749996	-0.0749996	ENSG00000143669	LYST
1.04524	-1.04524	0.296899	0.296899	0.766997	0.766997	0.129828	-0.129828	ENSG00000143630	HCN3
1.04522	-1.04522	0.296909	0.296909	0.766997	0.766997	0.0526821	-0.0526821	ENSG00000136280	CCM2
1.04445	-1.04445	0.297262	0.297262	0.767597	0.767597	0.102676	-0.102676	ENSG00000181798	LINC00471
1.04422	-1.04422	0.297371	0.297371	0.767597	0.767597	0.0803558	-0.0803558	ENSG00000112159	MDN1
1.04427	-1.04427	0.297346	0.297346	0.767597	0.767597	0.124395	-0.124395	ENSG00000198246	SLC29A3
1.04436	-1.04436	0.297304	0.297304	0.767597	0.767597	0.0976816	-0.0976816	ENSG00000166337	TAF10
-1.04426	1.04426	0.297352	0.297352	0.767597	0.767597	-0.140319	0.140319	ENSG00000254206	NPIPB11
1.04411	-1.04411	0.297419	0.297419	0.767604	0.767604	0.106933	-0.106933	ENSG00000286616	AL008730.1
1.04386	-1.04386	0.297534	0.297534	0.767687	0.767687	0.0735542	-0.0735542	ENSG00000178568	ERBB4
-1.04382	1.04382	0.297552	0.297552	0.767687	0.767687	-0.120498	0.120498	ENSG00000077454	LRCH4
1.04374	-1.04374	0.297589	0.297589	0.767687	0.767687	0.0423218	-0.0423218	ENSG00000117984	CTSD
1.04334	-1.04334	0.297776	0.297776	0.767698	0.767698	0.0912928	-0.0912928	ENSG00000158882	TOMM40L
-1.04344	1.04344	0.297728	0.297728	0.767698	0.767698	-0.113991	0.113991	ENSG00000150628	SPATA4
-1.04354	1.04354	0.297681	0.297681	0.767698	0.767698	-0.145799	0.145799	ENSG00000100968	NFATC4
-1.04337	1.04337	0.297761	0.297761	0.767698	0.767698	-0.124454	0.124454	ENSG00000104881	PPP1R13L
1.04282	-1.04282	0.298015	0.298015	0.767724	0.767724	0.115202	-0.115202	ENSG00000073331	ALPK1
1.04304	-1.04304	0.297913	0.297913	0.767724	0.767724	0.125726	-0.125726	ENSG00000268471	MIR4453HG
1.04283	-1.04283	0.298009	0.298009	0.767724	0.767724	0.0563387	-0.0563387	ENSG00000148356	LRSAM1
-1.0429	1.0429	0.297977	0.297977	0.767724	0.767724	-0.107403	0.107403	ENSG00000073060	SCARB1
1.04311	-1.04311	0.297882	0.297882	0.767724	0.767724	0.134686	-0.134686	ENSG00000171940	ZNF217
1.04249	-1.04249	0.298168	0.298168	0.767934	0.767934	0.141521	-0.141521	ENSG00000186364	NUDT17
1.04238	-1.04238	0.298218	0.298218	0.767934	0.767934	0.108765	-0.108765	ENSG00000116741	RGS2
1.04235	-1.04235	0.298234	0.298234	0.767934	0.767934	0.131707	-0.131707	ENSG00000187860	CCDC157
1.0422	-1.0422	0.298302	0.298302	0.767953	0.767953	0.083205	-0.083205	ENSG00000152219	ARL14EP
1.04213	-1.04213	0.298333	0.298333	0.767953	0.767953	0.145067	-0.145067	ENSG00000167693	NXN
1.04115	-1.04115	0.29879	0.29879	0.768185	0.768185	0.0883161	-0.0883161	ENSG00000117222	RBBP5
1.04115	-1.04115	0.298789	0.298789	0.768185	0.768185	0.077654	-0.077654	ENSG00000122068	FYTTD1
1.04151	-1.04151	0.298622	0.298622	0.768185	0.768185	0.0332661	-0.0332661	ENSG00000123119	NECAB1
1.0416	-1.0416	0.298578	0.298578	0.768185	0.768185	0.0856946	-0.0856946	ENSG00000151067	CACNA1C
1.04105	-1.04105	0.298835	0.298835	0.768185	0.768185	0.090198	-0.090198	ENSG00000110881	ASIC1
1.04158	-1.04158	0.298587	0.298587	0.768185	0.768185	0.057563	-0.057563	ENSG00000235660	LINC00345
-1.04148	1.04148	0.298636	0.298636	0.768185	0.768185	-0.0712669	0.0712669	ENSG00000260496	AC009041.1
1.04107	-1.04107	0.298824	0.298824	0.768185	0.768185	0.135455	-0.135455	ENSG00000132825	PPP1R3D
-1.04144	1.04144	0.298655	0.298655	0.768185	0.768185	-0.108118	0.108118	ENSG00000184194	GPR173
1.04089	-1.04089	0.298907	0.298907	0.768252	0.768252	0.0827493	-0.0827493	ENSG00000100523	DDHD1
1.04075	-1.04075	0.298971	0.298971	0.768299	0.768299	0.0361323	-0.0361323	ENSG00000161960	EIF4A1
-1.04065	1.04065	0.299018	0.299018	0.7683	0.7683	-0.136109	0.136109	ENSG00000007372	PAX6
1.04053	-1.04053	0.299077	0.299077	0.768334	0.768334	0.0468305	-0.0468305	ENSG00000099817	POLR2E
-1.04035	1.04035	0.299159	0.299159	0.768429	0.768429	-0.0674196	0.0674196	ENSG00000135108	FBXO21
-1.04017	1.04017	0.29924	0.29924	0.768518	0.768518	-0.137299	0.137299	ENSG00000000003	TSPAN6
-1.03983	1.03983	0.299398	0.299398	0.768633	0.768633	-0.0911089	0.0911089	ENSG00000113749	HRH2
-1.03975	1.03975	0.299437	0.299437	0.768633	0.768633	-0.042484	0.042484	ENSG00000060237	WNK1
1.03968	-1.03968	0.299468	0.299468	0.768633	0.768633	0.0909856	-0.0909856	ENSG00000135655	USP15
-1.03996	1.03996	0.29934	0.29934	0.768633	0.768633	-0.126672	0.126672	ENSG00000074370	ATP2A3
1.03924	-1.03924	0.299674	0.299674	0.769045	0.769045	0.0428102	-0.0428102	ENSG00000099624	ATP5F1D
-1.03826	1.03826	0.300127	0.300127	0.769216	0.769216	-0.13632	0.13632	ENSG00000183682	BMP8A
-1.03828	1.03828	0.300122	0.300122	0.769216	0.769216	-0.0844523	0.0844523	ENSG00000222009	BTBD19
1.03872	-1.03872	0.299917	0.299917	0.769216	0.769216	0.0969532	-0.0969532	ENSG00000172845	SP3
1.03831	-1.03831	0.300107	0.300107	0.769216	0.769216	0.0747782	-0.0747782	ENSG00000145833	DDX46
1.03848	-1.03848	0.300025	0.300025	0.769216	0.769216	0.133358	-0.133358	ENSG00000284954	AL662884.3
-1.03821	1.03821	0.300154	0.300154	0.769216	0.769216	-0.138568	0.138568	ENSG00000273329	AC078846.1
-1.03821	1.03821	0.30015	0.30015	0.769216	0.769216	-0.0689301	0.0689301	ENSG00000096746	HNRNPH3
1.03896	-1.03896	0.299801	0.299801	0.769216	0.769216	0.119966	-0.119966	ENSG00000177853	ZNF518A
1.03871	-1.03871	0.299919	0.299919	0.769216	0.769216	0.0778331	-0.0778331	ENSG00000166855	CLPX
-1.03787	1.03787	0.300309	0.300309	0.769495	0.769495	-0.0850277	0.0850277	ENSG00000175073	VCPIP1
1.03759	-1.03759	0.30044	0.30044	0.769714	0.769714	0.0723696	-0.0723696	ENSG00000153201	RANBP2
-1.03694	1.03694	0.300743	0.300743	0.769961	0.769961	-0.118423	0.118423	ENSG00000198087	CD2AP
1.03691	-1.03691	0.300756	0.300756	0.769961	0.769961	0.030801	-0.030801	ENSG00000136238	RAC1
1.03689	-1.03689	0.300766	0.300766	0.769961	0.769961	0.133284	-0.133284	ENSG00000166529	ZSCAN21
1.0369	-1.0369	0.300763	0.300763	0.769961	0.769961	0.115106	-0.115106	ENSG00000141391	PRELID3A
1.03724	-1.03724	0.300602	0.300602	0.769961	0.769961	0.104524	-0.104524	ENSG00000268061	NAPA-AS1
-1.03648	1.03648	0.300958	0.300958	0.769972	0.769972	-0.0956928	0.0956928	ENSG00000286378	AL713852.2
-1.03639	1.03639	0.301	0.301	0.769972	0.769972	-0.0971953	0.0971953	ENSG00000136514	RTP4
1.03646	-1.03646	0.300964	0.300964	0.769972	0.769972	0.117673	-0.117673	ENSG00000164654	MIOS
1.03644	-1.03644	0.300973	0.300973	0.769972	0.769972	0.129298	-0.129298	ENSG00000164932	CTHRC1
1.03641	-1.03641	0.300991	0.300991	0.769972	0.769972	0.080178	-0.080178	ENSG00000136930	PSMB7
-1.03608	1.03608	0.301141	0.301141	0.770083	0.770083	-0.0896861	0.0896861	ENSG00000003393	ALS2
1.036	-1.036	0.301181	0.301181	0.770083	0.770083	0.0825491	-0.0825491	ENSG00000184220	CMSS1
1.03607	-1.03607	0.301146	0.301146	0.770083	0.770083	0.123298	-0.123298	ENSG00000141198	TOM1L1
-1.03576	1.03576	0.301289	0.301289	0.770242	0.770242	-0.0925976	0.0925976	ENSG00000119314	PTBP3
1.0353	-1.0353	0.301505	0.301505	0.770676	0.770676	0.141764	-0.141764	ENSG00000168743	NPNT
1.03504	-1.03504	0.301627	0.301627	0.770871	0.770871	0.0443665	-0.0443665	ENSG00000141576	RNF157
-1.03486	1.03486	0.301711	0.301711	0.770967	0.770967	-0.0680647	0.0680647	ENSG00000118160	SLC8A2
1.03474	-1.03474	0.301769	0.301769	0.77097	0.77097	0.151602	-0.151602	ENSG00000177465	ACOT4
1.03456	-1.03456	0.30185	0.30185	0.77097	0.77097	0.082429	-0.082429	ENSG00000182149	IST1
-1.03465	1.03465	0.301808	0.301808	0.77097	0.77097	-0.122889	0.122889	ENSG00000272977	AL008721.2
-1.03428	1.03428	0.301981	0.301981	0.771187	0.771187	-0.0528939	0.0528939	ENSG00000163930	BAP1
1.03164	-1.03164	0.303215	0.303215	0.771319	0.771319	0.131442	-0.131442	ENSG00000230615	AL139220.2
1.03342	-1.03342	0.302382	0.302382	0.771319	0.771319	0.121436	-0.121436	ENSG00000273487	AC104836.1
-1.03297	1.03297	0.302591	0.302591	0.771319	0.771319	-0.134334	0.134334	ENSG00000272824	AC245100.6
-1.03105	1.03105	0.303492	0.303492	0.771319	0.771319	-0.103892	0.103892	ENSG00000143195	ILDR2
1.03361	-1.03361	0.302293	0.302293	0.771319	0.771319	0.0594273	-0.0594273	ENSG00000077157	PPP1R12B
1.03161	-1.03161	0.303226	0.303226	0.771319	0.771319	0.128631	-0.128631	ENSG00000260163	AC012508.1
1.03172	-1.03172	0.303179	0.303179	0.771319	0.771319	0.124532	-0.124532	ENSG00000163521	GLB1L
-1.03048	1.03048	0.303755	0.303755	0.771319	0.771319	-0.130752	0.130752	ENSG00000172771	EFCAB12
-1.03113	1.03113	0.303453	0.303453	0.771319	0.771319	-0.118732	0.118732	ENSG00000145214	DGKQ
-1.03104	1.03104	0.303495	0.303495	0.771319	0.771319	-0.0461168	0.0461168	ENSG00000118564	FBXL5
-1.03216	1.03216	0.302971	0.302971	0.771319	0.771319	-0.0844137	0.0844137	ENSG00000163288	GABRB1
1.03126	-1.03126	0.303393	0.303393	0.771319	0.771319	0.110222	-0.110222	ENSG00000182552	RWDD4
-1.03061	1.03061	0.303696	0.303696	0.771319	0.771319	-0.121293	0.121293	ENSG00000215068	AC025171.2
1.03074	-1.03074	0.303637	0.303637	0.771319	0.771319	0.114356	-0.114356	ENSG00000112685	EXOC2
-1.03385	1.03385	0.302183	0.302183	0.771319	0.771319	-0.0882435	0.0882435	ENSG00000071242	RPS6KA2
1.03333	-1.03333	0.302426	0.302426	0.771319	0.771319	0.126761	-0.126761	ENSG00000245281	AC124242.1
1.03107	-1.03107	0.303483	0.303483	0.771319	0.771319	0.133761	-0.133761	ENSG00000104691	UBXN8
1.0309	-1.0309	0.303558	0.303558	0.771319	0.771319	0.121257	-0.121257	ENSG00000165275	TRMT10B
1.03385	-1.03385	0.302184	0.302184	0.771319	0.771319	0.11546	-0.11546	ENSG00000136770	DNAJC1
-1.03221	1.03221	0.302948	0.302948	0.771319	0.771319	-0.0682168	0.0682168	ENSG00000226808	LINC00840
-1.03212	1.03212	0.302992	0.302992	0.771319	0.771319	-0.130394	0.130394	ENSG00000266524	GDF10
1.03144	-1.03144	0.303308	0.303308	0.771319	0.771319	0.134079	-0.134079	ENSG00000185187	SIGIRR
1.03365	-1.03365	0.302275	0.302275	0.771319	0.771319	0.0557202	-0.0557202	ENSG00000004478	FKBP4
1.03043	-1.03043	0.30378	0.30378	0.771319	0.771319	0.106417	-0.106417	ENSG00000174718	RESF1
1.03174	-1.03174	0.303165	0.303165	0.771319	0.771319	0.0620429	-0.0620429	ENSG00000184613	NELL2
1.03139	-1.03139	0.303331	0.303331	0.771319	0.771319	0.111372	-0.111372	ENSG00000257657	AC079950.1
1.03205	-1.03205	0.303021	0.303021	0.771319	0.771319	0.139429	-0.139429	ENSG00000008405	CRY1
1.03303	-1.03303	0.302564	0.302564	0.771319	0.771319	0.0900738	-0.0900738	ENSG00000174456	C12orf76
1.03057	-1.03057	0.303716	0.303716	0.771319	0.771319	0.115736	-0.115736	ENSG00000140743	CDR2
-1.03181	1.03181	0.303134	0.303134	0.771319	0.771319	-0.0789849	0.0789849	ENSG00000108582	CPD
-1.03183	1.03183	0.303125	0.303125	0.771319	0.771319	-0.042295	0.042295	ENSG00000129351	ILF3
-1.03283	1.03283	0.302657	0.302657	0.771319	0.771319	-0.0476574	0.0476574	ENSG00000105723	GSK3A
-1.03046	1.03046	0.303767	0.303767	0.771319	0.771319	-0.131919	0.131919	ENSG00000104812	GYS1
-1.03135	1.03135	0.30335	0.30335	0.771319	0.771319	-0.114827	0.114827	ENSG00000152454	ZNF256
1.03265	-1.03265	0.302744	0.302744	0.771319	0.771319	0.132892	-0.132892	ENSG00000152467	ZSCAN1
-1.03191	1.03191	0.30309	0.30309	0.771319	0.771319	-0.151349	0.151349	ENSG00000130702	LAMA5
-1.03313	1.03313	0.302518	0.302518	0.771319	0.771319	-0.13272	0.13272	ENSG00000286592	AL024495.1
-1.03215	1.03215	0.302976	0.302976	0.771319	0.771319	-0.0870565	0.0870565	ENSG00000067445	TRO
1.03024	-1.03024	0.30387	0.30387	0.77143	0.77143	0.133772	-0.133772	ENSG00000277806	AC006213.4
-1.02953	1.02953	0.304201	0.304201	0.771538	0.771538	-0.102374	0.102374	ENSG00000162413	KLHL21
1.02915	-1.02915	0.304379	0.304379	0.771538	0.771538	0.123993	-0.123993	ENSG00000123685	BATF3
1.02905	-1.02905	0.304429	0.304429	0.771538	0.771538	0.0393828	-0.0393828	ENSG00000115524	SF3B1
-1.02933	1.02933	0.304295	0.304295	0.771538	0.771538	-0.135154	0.135154	ENSG00000249592	AC139887.2
-1.02937	1.02937	0.304276	0.304276	0.771538	0.771538	-0.126599	0.126599	ENSG00000122707	RECK
-1.02955	1.02955	0.304195	0.304195	0.771538	0.771538	-0.130507	0.130507	ENSG00000224934	AL391684.1
1.03	-1.03	0.303982	0.303982	0.771538	0.771538	0.132757	-0.132757	ENSG00000135424	ITGA7
1.02942	-1.02942	0.304252	0.304252	0.771538	0.771538	0.0646273	-0.0646273	ENSG00000005812	FBXL3
1.02958	-1.02958	0.304179	0.304179	0.771538	0.771538	0.073819	-0.073819	ENSG00000141027	NCOR1
1.02913	-1.02913	0.304392	0.304392	0.771538	0.771538	0.111045	-0.111045	ENSG00000125746	EML2
-1.02897	1.02897	0.304465	0.304465	0.771538	0.771538	-0.0667181	0.0667181	ENSG00000100997	ABHD12
-1.02913	1.02913	0.304389	0.304389	0.771538	0.771538	-0.0591913	0.0591913	ENSG00000138944	SHISAL1
1.02878	-1.02878	0.304553	0.304553	0.771618	0.771618	0.0701654	-0.0701654	ENSG00000153814	JAZF1
1.02864	-1.02864	0.304622	0.304622	0.771618	0.771618	0.147824	-0.147824	ENSG00000164692	COL1A2
1.02861	-1.02861	0.304635	0.304635	0.771618	0.771618	0.103149	-0.103149	ENSG00000159871	LYPD5
1.02829	-1.02829	0.304785	0.304785	0.771721	0.771721	0.110364	-0.110364	ENSG00000000460	C1orf112
1.02823	-1.02823	0.304813	0.304813	0.771721	0.771721	0.130141	-0.130141	ENSG00000181016	LSMEM1
1.02833	-1.02833	0.304763	0.304763	0.771721	0.771721	0.0901874	-0.0901874	ENSG00000173581	CCDC106
-1.02806	1.02806	0.304893	0.304893	0.771807	0.771807	-0.134226	0.134226	ENSG00000151575	TEX9
1.02783	-1.02783	0.304999	0.304999	0.771958	0.771958	0.118817	-0.118817	ENSG00000104327	CALB1
1.02753	-1.02753	0.305143	0.305143	0.772206	0.772206	0.125114	-0.125114	ENSG00000183281	PLGLB1
1.02737	-1.02737	0.305217	0.305217	0.77226	0.77226	0.111116	-0.111116	ENSG00000055070	SZRD1
1.02728	-1.02728	0.305256	0.305256	0.77226	0.77226	0.110805	-0.110805	ENSG00000070159	PTPN3
1.02708	-1.02708	0.305354	0.305354	0.772274	0.772274	0.133471	-0.133471	ENSG00000107815	TWNK
1.0271	-1.0271	0.305342	0.305342	0.772274	0.772274	0.0701298	-0.0701298	ENSG00000137821	LRRC49
1.02662	-1.02662	0.305567	0.305567	0.772696	0.772696	0.121279	-0.121279	ENSG00000165259	HDX
1.0253	-1.0253	0.306191	0.306191	0.772836	0.772836	0.0798589	-0.0798589	ENSG00000116141	MARK1
-1.02516	1.02516	0.306255	0.306255	0.772836	0.772836	-0.0928477	0.0928477	ENSG00000124006	OBSL1
-1.02608	1.02608	0.305821	0.305821	0.772836	0.772836	-0.118195	0.118195	ENSG00000169676	DRD5
1.02576	-1.02576	0.305972	0.305972	0.772836	0.772836	0.12044	-0.12044	ENSG00000235314	LINC00957
1.02543	-1.02543	0.306127	0.306127	0.772836	0.772836	0.130414	-0.130414	ENSG00000233642	GPR158-AS1
-1.02534	1.02534	0.30617	0.30617	0.772836	0.772836	-0.103847	0.103847	ENSG00000226711	FAM66C
1.02601	-1.02601	0.305856	0.305856	0.772836	0.772836	0.141447	-0.141447	ENSG00000258056	AC009779.2
-1.02513	1.02513	0.306268	0.306268	0.772836	0.772836	-0.0750245	0.0750245	ENSG00000100503	NIN
1.0261	-1.0261	0.305812	0.305812	0.772836	0.772836	0.134809	-0.134809	ENSG00000103995	CEP152
1.0253	-1.0253	0.306191	0.306191	0.772836	0.772836	0.0865971	-0.0865971	ENSG00000137871	ZNF280D
-1.02569	1.02569	0.306004	0.306004	0.772836	0.772836	-0.0804299	0.0804299	ENSG00000132361	CLUH
-1.02578	1.02578	0.305965	0.305965	0.772836	0.772836	-0.125549	0.125549	ENSG00000176108	CHMP6
1.02633	-1.02633	0.305702	0.305702	0.772836	0.772836	0.108709	-0.108709	ENSG00000198597	ZNF536
-1.02608	1.02608	0.305823	0.305823	0.772836	0.772836	-0.118012	0.118012	ENSG00000235989	MORC2-AS1
1.02454	-1.02454	0.306549	0.306549	0.77343	0.77343	0.138968	-0.138968	ENSG00000273448	AC006480.2
1.02407	-1.02407	0.306768	0.306768	0.773866	0.773866	0.114429	-0.114429	ENSG00000182712	CMC4
1.02229	-1.02229	0.307609	0.307609	0.773998	0.773998	0.102279	-0.102279	ENSG00000224613	AC095032.1
1.02374	-1.02374	0.306924	0.306924	0.773998	0.773998	0.0914909	-0.0914909	ENSG00000159346	ADIPOR1
-1.02202	1.02202	0.307738	0.307738	0.773998	0.773998	-0.116516	0.116516	ENSG00000143994	ABHD1
1.02343	-1.02343	0.307073	0.307073	0.773998	0.773998	0.100098	-0.100098	ENSG00000138380	CARF
1.02236	-1.02236	0.307576	0.307576	0.773998	0.773998	0.127592	-0.127592	ENSG00000120519	SLC10A7
1.02266	-1.02266	0.307433	0.307433	0.773998	0.773998	0.0876522	-0.0876522	ENSG00000133398	MED10
1.02344	-1.02344	0.307064	0.307064	0.773998	0.773998	0.104583	-0.104583	ENSG00000248874	C5orf17
1.02289	-1.02289	0.307326	0.307326	0.773998	0.773998	0.0911515	-0.0911515	ENSG00000129596	CDO1
1.02275	-1.02275	0.307393	0.307393	0.773998	0.773998	0.0630559	-0.0630559	ENSG00000185129	PURA
-1.02195	1.02195	0.307769	0.307769	0.773998	0.773998	-0.110101	0.110101	ENSG00000197081	IGF2R
-1.02184	1.02184	0.307821	0.307821	0.773998	0.773998	-0.144157	0.144157	ENSG00000198719	DLL1
1.02215	-1.02215	0.307673	0.307673	0.773998	0.773998	0.095099	-0.095099	ENSG00000151657	KIN
1.02181	-1.02181	0.307836	0.307836	0.773998	0.773998	0.156359	-0.156359	ENSG00000232229	LINC00865
1.02297	-1.02297	0.307289	0.307289	0.773998	0.773998	0.134921	-0.134921	ENSG00000186104	CYP2R1
1.0221	-1.0221	0.307698	0.307698	0.773998	0.773998	0.121082	-0.121082	ENSG00000166199	ALKBH3
-1.02321	1.02321	0.307176	0.307176	0.773998	0.773998	-0.12439	0.12439	ENSG00000111266	DUSP16
-1.02228	1.02228	0.307613	0.307613	0.773998	0.773998	-0.121539	0.121539	ENSG00000275759	AC026367.3
1.02325	-1.02325	0.307153	0.307153	0.773998	0.773998	0.118296	-0.118296	ENSG00000176723	ZNF843
1.02356	-1.02356	0.307011	0.307011	0.773998	0.773998	0.131732	-0.131732	ENSG00000256806	C17orf100
-1.02238	1.02238	0.307567	0.307567	0.773998	0.773998	-0.106215	0.106215	ENSG00000108599	AKAP10
1.02275	-1.02275	0.307391	0.307391	0.773998	0.773998	0.10701	-0.10701	ENSG00000100276	RASL10A
1.02295	-1.02295	0.307295	0.307295	0.773998	0.773998	0.0926482	-0.0926482	ENSG00000147044	CASK
1.02161	-1.02161	0.307928	0.307928	0.774114	0.774114	0.0959372	-0.0959372	ENSG00000141052	MYOCD
1.02002	-1.02002	0.308681	0.308681	0.774222	0.774222	0.122398	-0.122398	ENSG00000066322	ELOVL1
1.02135	-1.02135	0.308051	0.308051	0.774222	0.774222	0.101923	-0.101923	ENSG00000162373	BEND5
-1.01931	1.01931	0.309019	0.309019	0.774222	0.774222	-0.117235	0.117235	ENSG00000286415	AC017050.1
1.01935	-1.01935	0.309	0.309	0.774222	0.774222	0.0779952	-0.0779952	ENSG00000188177	ZC3H6
1.01955	-1.01955	0.308903	0.308903	0.774222	0.774222	0.082244	-0.082244	ENSG00000055044	NOP58
1.01951	-1.01951	0.308924	0.308924	0.774222	0.774222	0.133275	-0.133275	ENSG00000180929	GPR62
-1.01993	1.01993	0.308726	0.308726	0.774222	0.774222	-0.118645	0.118645	ENSG00000158220	ESYT3
1.01918	-1.01918	0.309079	0.309079	0.774222	0.774222	0.102955	-0.102955	ENSG00000041802	LSG1
-1.0198	1.0198	0.308785	0.308785	0.774222	0.774222	-0.0981631	0.0981631	ENSG00000145016	RUBCN
1.01976	-1.01976	0.308803	0.308803	0.774222	0.774222	0.0903506	-0.0903506	ENSG00000273238	TMEM271
1.02058	-1.02058	0.308419	0.308419	0.774222	0.774222	0.0693447	-0.0693447	ENSG00000134852	CLOCK
-1.02048	1.02048	0.308462	0.308462	0.774222	0.774222	-0.117826	0.117826	ENSG00000242802	AP5Z1
1.01961	-1.01961	0.308875	0.308875	0.774222	0.774222	0.142981	-0.142981	ENSG00000157110	RBPMS
1.02043	-1.02043	0.308486	0.308486	0.774222	0.774222	0.109117	-0.109117	ENSG00000080608	PUM3
1.0192	-1.0192	0.309068	0.309068	0.774222	0.774222	0.0993123	-0.0993123	ENSG00000126749	EMG1
-1.02053	1.02053	0.308442	0.308442	0.774222	0.774222	-0.11889	0.11889	ENSG00000257557	PPP1R12A-AS1
1.01962	-1.01962	0.308869	0.308869	0.774222	0.774222	0.048611	-0.048611	ENSG00000136153	LMO7
1.02027	-1.02027	0.308562	0.308562	0.774222	0.774222	0.117381	-0.117381	ENSG00000180998	GPR137C
1.02057	-1.02057	0.308422	0.308422	0.774222	0.774222	0.121587	-0.121587	ENSG00000259460	AC078909.1
-1.02053	1.02053	0.30844	0.30844	0.774222	0.774222	-0.101407	0.101407	ENSG00000168904	LRRC28
1.01993	-1.01993	0.308723	0.308723	0.774222	0.774222	0.049341	-0.049341	ENSG00000108312	UBTF
1.01964	-1.01964	0.308861	0.308861	0.774222	0.774222	0.103053	-0.103053	ENSG00000105771	SMG9
-1.01933	1.01933	0.309007	0.309007	0.774222	0.774222	-0.0511291	0.0511291	ENSG00000197380	DACT3
1.02088	-1.02088	0.308276	0.308276	0.774222	0.774222	0.086722	-0.086722	ENSG00000102316	MAGED2
1.019	-1.019	0.309165	0.309165	0.77432	0.77432	0.101695	-0.101695	ENSG00000154478	GPR26
1.01876	-1.01876	0.30928	0.30928	0.774494	0.774494	0.0817861	-0.0817861	ENSG00000020426	MNAT1
1.01862	-1.01862	0.309347	0.309347	0.774545	0.774545	0.138829	-0.138829	ENSG00000203724	C1orf53
1.01839	-1.01839	0.309453	0.309453	0.774696	0.774696	0.104404	-0.104404	ENSG00000101391	CDK5RAP1
1.01823	-1.01823	0.309532	0.309532	0.774715	0.774715	0.133994	-0.133994	ENSG00000177335	C8orf31
1.01818	-1.01818	0.309553	0.309553	0.774715	0.774715	0.115698	-0.115698	ENSG00000181908	LINC02724
1.01801	-1.01801	0.309637	0.309637	0.774808	0.774808	0.1382	-0.1382	ENSG00000177917	ARL6IP6
1.01658	-1.01658	0.310315	0.310315	0.774983	0.774983	0.129147	-0.129147	ENSG00000115935	WIPF1
1.01616	-1.01616	0.310512	0.310512	0.774983	0.774983	0.0978698	-0.0978698	ENSG00000164066	INTU
-1.01591	1.01591	0.310631	0.310631	0.774983	0.774983	-0.109841	0.109841	ENSG00000112659	CUL9
-1.01655	1.01655	0.310327	0.310327	0.774983	0.774983	-0.131643	0.131643	ENSG00000169193	CCDC126
-1.01678	1.01678	0.310218	0.310218	0.774983	0.774983	-0.0994453	0.0994453	ENSG00000106086	PLEKHA8
-1.01734	1.01734	0.309954	0.309954	0.774983	0.774983	-0.132164	0.132164	ENSG00000196247	ZNF107
1.01623	-1.01623	0.310477	0.310477	0.774983	0.774983	0.134332	-0.134332	ENSG00000215374	FAM66B
1.01658	-1.01658	0.310313	0.310313	0.774983	0.774983	0.0664274	-0.0664274	ENSG00000136813	ECPAS
-1.01595	1.01595	0.310613	0.310613	0.774983	0.774983	-0.126058	0.126058	ENSG00000169826	CSGALNACT2
1.01706	-1.01706	0.310083	0.310083	0.774983	0.774983	0.130049	-0.130049	ENSG00000198324	PHETA1
-1.01711	1.01711	0.31006	0.31006	0.774983	0.774983	-0.104209	0.104209	ENSG00000205659	LIN52
1.01674	-1.01674	0.310237	0.310237	0.774983	0.774983	0.103501	-0.103501	ENSG00000229809	ZNF688
1.01667	-1.01667	0.310273	0.310273	0.774983	0.774983	0.0978081	-0.0978081	ENSG00000132359	RAP1GAP2
-1.01756	1.01756	0.309848	0.309848	0.774983	0.774983	-0.138751	0.138751	ENSG00000177303	CASKIN2
1.01643	-1.01643	0.310386	0.310386	0.774983	0.774983	0.0431295	-0.0431295	ENSG00000185800	DMWD
1.01732	-1.01732	0.309964	0.309964	0.774983	0.774983	0.0584993	-0.0584993	ENSG00000126457	PRMT1
1.01628	-1.01628	0.310457	0.310457	0.774983	0.774983	0.104128	-0.104128	ENSG00000244005	NFS1
-1.01593	1.01593	0.310623	0.310623	0.774983	0.774983	-0.0997567	0.0997567	ENSG00000101150	TPD52L2
1.01748	-1.01748	0.309887	0.309887	0.774983	0.774983	0.115262	-0.115262	ENSG00000235888	AF064858.1
-1.01752	1.01752	0.309865	0.309865	0.774983	0.774983	-0.0853452	0.0853452	ENSG00000243156	MICAL3
-1.015	1.015	0.311064	0.311064	0.775005	0.775005	-0.137625	0.137625	ENSG00000143545	RAB13
1.01552	-1.01552	0.310815	0.310815	0.775005	0.775005	0.0820298	-0.0820298	ENSG00000155438	NIFK
1.01523	-1.01523	0.310954	0.310954	0.775005	0.775005	0.11906	-0.11906	ENSG00000185909	KLHDC8B
-1.01564	1.01564	0.310759	0.310759	0.775005	0.775005	-0.10593	0.10593	ENSG00000001084	GCLC
-1.01473	1.01473	0.311193	0.311193	0.775005	0.775005	-0.124977	0.124977	ENSG00000253549	CA3-AS1
1.01473	-1.01473	0.311194	0.311194	0.775005	0.775005	0.0454864	-0.0454864	ENSG00000178719	GRINA
-1.01552	1.01552	0.310819	0.310819	0.775005	0.775005	-0.132479	0.132479	ENSG00000149489	ROM1
-1.01536	1.01536	0.310891	0.310891	0.775005	0.775005	-0.109148	0.109148	ENSG00000103257	SLC7A5
-1.01519	1.01519	0.310972	0.310972	0.775005	0.775005	-0.135453	0.135453	ENSG00000131899	LLGL1
1.01513	-1.01513	0.311001	0.311001	0.775005	0.775005	0.0752815	-0.0752815	ENSG00000181610	MRPS23
-1.01486	1.01486	0.31113	0.31113	0.775005	0.775005	-0.132038	0.132038	ENSG00000132481	TRIM47
-1.01496	1.01496	0.311081	0.311081	0.775005	0.775005	-0.076382	0.076382	ENSG00000100151	PICK1
-1.01416	1.01416	0.311466	0.311466	0.775155	0.775155	-0.126206	0.126206	ENSG00000230896	AL604028.1
1.01425	-1.01425	0.311422	0.311422	0.775155	0.775155	0.107466	-0.107466	ENSG00000227373	RABGAP1L-DT
-1.01411	1.01411	0.311486	0.311486	0.775155	0.775155	-0.124146	0.124146	ENSG00000085274	MYNN
-1.01429	1.01429	0.311404	0.311404	0.775155	0.775155	-0.0604928	0.0604928	ENSG00000154122	ANKH
1.01414	-1.01414	0.311473	0.311473	0.775155	0.775155	0.0966227	-0.0966227	ENSG00000108666	C17orf75
-1.01385	1.01385	0.311613	0.311613	0.77529	0.77529	-0.0852239	0.0852239	ENSG00000286836	AC092844.1
1.01381	-1.01381	0.311632	0.311632	0.77529	0.77529	0.108547	-0.108547	ENSG00000081177	EXD2
1.01326	-1.01326	0.311893	0.311893	0.775378	0.775378	0.0871772	-0.0871772	ENSG00000162735	PEX19
1.01292	-1.01292	0.312054	0.312054	0.775378	0.775378	0.0957206	-0.0957206	ENSG00000116906	GNPAT
1.0136	-1.0136	0.311731	0.311731	0.775378	0.775378	0.120441	-0.120441	ENSG00000163126	ANKRD23
1.01341	-1.01341	0.311821	0.311821	0.775378	0.775378	0.127461	-0.127461	ENSG00000137098	SPAG8
1.0127	-1.0127	0.312158	0.312158	0.775378	0.775378	0.127841	-0.127841	ENSG00000170161	AL512625.1
-1.0131	1.0131	0.311968	0.311968	0.775378	0.775378	-0.127859	0.127859	ENSG00000198270	TMEM116
1.01247	-1.01247	0.312269	0.312269	0.775378	0.775378	0.100322	-0.100322	ENSG00000110801	PSMD9
-1.01282	1.01282	0.312104	0.312104	0.775378	0.775378	-0.036846	0.036846	ENSG00000274898	AC001226.1
1.01286	-1.01286	0.312082	0.312082	0.775378	0.775378	0.0997086	-0.0997086	ENSG00000141101	NOB1
1.01248	-1.01248	0.312264	0.312264	0.775378	0.775378	0.105861	-0.105861	ENSG00000130475	FCHO1
-1.01305	1.01305	0.311993	0.311993	0.775378	0.775378	-0.0797468	0.0797468	ENSG00000126254	RBM42
1.01249	-1.01249	0.312259	0.312259	0.775378	0.775378	0.118262	-0.118262	ENSG00000188493	C19orf54
1.01345	-1.01345	0.311801	0.311801	0.775378	0.775378	0.0887085	-0.0887085	ENSG00000180530	NRIP1
1.01123	-1.01123	0.312863	0.312863	0.775455	0.775455	0.129017	-0.129017	ENSG00000288398	AL109627.1
1.01168	-1.01168	0.312647	0.312647	0.775455	0.775455	0.131321	-0.131321	ENSG00000253304	TMEM200B
1.01165	-1.01165	0.312661	0.312661	0.775455	0.775455	0.0993946	-0.0993946	ENSG00000121989	ACVR2A
1.01137	-1.01137	0.312796	0.312796	0.775455	0.775455	0.0939832	-0.0939832	ENSG00000183662	TAFA1
-1.01117	1.01117	0.312888	0.312888	0.775455	0.775455	-0.0748892	0.0748892	ENSG00000118518	RNF146
1.01217	-1.01217	0.312413	0.312413	0.775455	0.775455	0.132195	-0.132195	ENSG00000112319	EYA4
-1.01196	1.01196	0.312514	0.312514	0.775455	0.775455	-0.104916	0.104916	ENSG00000155906	RMND1
-1.01115	1.01115	0.312901	0.312901	0.775455	0.775455	-0.117718	0.117718	ENSG00000188234	AGAP4
1.01133	-1.01133	0.312814	0.312814	0.775455	0.775455	0.104541	-0.104541	ENSG00000089234	BRAP
1.01122	-1.01122	0.312868	0.312868	0.775455	0.775455	0.106976	-0.106976	ENSG00000102580	DNAJC3
1.01143	-1.01143	0.312767	0.312767	0.775455	0.775455	0.134688	-0.134688	ENSG00000166831	RBPMS2
-1.01167	1.01167	0.31265	0.31265	0.775455	0.775455	-0.0957712	0.0957712	ENSG00000104907	TRMT1
1.01191	-1.01191	0.312534	0.312534	0.775455	0.775455	0.0957922	-0.0957922	ENSG00000280213	UCKL1-AS1
-1.01093	1.01093	0.313006	0.313006	0.775485	0.775485	-0.131795	0.131795	ENSG00000167977	KCTD5
-1.01097	1.01097	0.312986	0.312986	0.775485	0.775485	-0.0697864	0.0697864	ENSG00000130005	GAMT
1.01074	-1.01074	0.313094	0.313094	0.775589	0.775589	0.111354	-0.111354	ENSG00000102678	FGF9
-1.01034	1.01034	0.313284	0.313284	0.7757	0.7757	-0.153501	0.153501	ENSG00000159388	BTG2
1.01016	-1.01016	0.313372	0.313372	0.7757	0.7757	0.109862	-0.109862	ENSG00000166086	JAM3
1.00997	-1.00997	0.313463	0.313463	0.7757	0.7757	0.139991	-0.139991	ENSG00000206053	JPT2
1.01004	-1.01004	0.313428	0.313428	0.7757	0.7757	0.1314	-0.1314	ENSG00000072864	NDE1
1.01008	-1.01008	0.313412	0.313412	0.7757	0.7757	0.054817	-0.054817	ENSG00000100345	MYH9
1.01021	-1.01021	0.313349	0.313349	0.7757	0.7757	0.124841	-0.124841	ENSG00000185753	CXorf38
1.01046	-1.01046	0.313231	0.313231	0.7757	0.7757	0.0737036	-0.0737036	ENSG00000130826	DKC1
-1.00937	1.00937	0.31375	0.31375	0.775953	0.775953	-0.0414213	0.0414213	ENSG00000134243	SORT1
-1.00946	1.00946	0.313705	0.313705	0.775953	0.775953	-0.0462749	0.0462749	ENSG00000104529	EEF1D
1.00938	-1.00938	0.313747	0.313747	0.775953	0.775953	0.11079	-0.11079	ENSG00000204370	SDHD
-1.00961	1.00961	0.313637	0.313637	0.775953	0.775953	-0.0422552	0.0422552	ENSG00000132872	SYT4
1.00908	-1.00908	0.313887	0.313887	0.776178	0.776178	0.113166	-0.113166	ENSG00000196724	ZNF418
1.00884	-1.00884	0.314005	0.314005	0.776356	0.776356	0.0578736	-0.0578736	ENSG00000188991	SLC15A5
1.00861	-1.00861	0.314112	0.314112	0.776505	0.776505	0.0894187	-0.0894187	ENSG00000064652	SNX24
1.00827	-1.00827	0.314277	0.314277	0.776798	0.776798	0.0984456	-0.0984456	ENSG00000223572	CKMT1A
1.00799	-1.00799	0.314411	0.314411	0.776899	0.776899	0.0764905	-0.0764905	ENSG00000163636	PSMD6
1.00806	-1.00806	0.314379	0.314379	0.776899	0.776899	0.13619	-0.13619	ENSG00000106080	FKBP14
1.00782	-1.00782	0.314494	0.314494	0.776991	0.776991	0.103521	-0.103521	ENSG00000125538	IL1B
-1.00612	1.00612	0.315309	0.315309	0.777302	0.777302	-0.0694374	0.0694374	ENSG00000237429	BX293535.1
1.00644	-1.00644	0.315155	0.315155	0.777302	0.777302	0.0696884	-0.0696884	ENSG00000067334	DNTTIP2
1.00663	-1.00663	0.315062	0.315062	0.777302	0.777302	0.101229	-0.101229	ENSG00000158411	MITD1
-1.00676	1.00676	0.315	0.315	0.777302	0.777302	-0.121757	0.121757	ENSG00000090539	CHRD
-1.0066	1.0066	0.315076	0.315076	0.777302	0.777302	-0.114598	0.114598	ENSG00000177453	NIM1K
1.00612	-1.00612	0.315309	0.315309	0.777302	0.777302	0.10752	-0.10752	ENSG00000254122	PCDHGB7
1.00712	-1.00712	0.314826	0.314826	0.777302	0.777302	0.110792	-0.110792	ENSG00000156831	NSMCE2
1.00625	-1.00625	0.315247	0.315247	0.777302	0.777302	0.0527825	-0.0527825	ENSG00000067057	PFKP
1.00657	-1.00657	0.31509	0.31509	0.777302	0.777302	0.0519572	-0.0519572	ENSG00000060339	CCAR1
1.00712	-1.00712	0.314826	0.314826	0.777302	0.777302	0.121532	-0.121532	ENSG00000148835	TAF5
-1.00694	1.00694	0.314914	0.314914	0.777302	0.777302	-0.062812	0.062812	ENSG00000006118	TMEM132A
-1.0069	1.0069	0.314934	0.314934	0.777302	0.777302	-0.108565	0.108565	ENSG00000188906	LRRK2
1.00699	-1.00699	0.314891	0.314891	0.777302	0.777302	0.0921003	-0.0921003	ENSG00000091640	SPAG7
1.0061	-1.0061	0.315315	0.315315	0.777302	0.777302	0.0968962	-0.0968962	ENSG00000141741	MIEN1
-1.00634	1.00634	0.315201	0.315201	0.777302	0.777302	-0.125256	0.125256	ENSG00000099866	MADCAM1
-1.00598	1.00598	0.315375	0.315375	0.777334	0.777334	-0.132972	0.132972	ENSG00000082556	OPRK1
1.00574	-1.00574	0.315488	0.315488	0.777384	0.777384	0.101937	-0.101937	ENSG00000168273	SMIM4
1.00584	-1.00584	0.315443	0.315443	0.777384	0.777384	0.104581	-0.104581	ENSG00000128346	C22orf23
1.00541	-1.00541	0.315651	0.315651	0.777671	0.777671	0.119002	-0.119002	ENSG00000125430	HS3ST3B1
-1.00496	1.00496	0.315865	0.315865	0.778084	0.778084	-0.123467	0.123467	ENSG00000197558	SSPO
-1.00476	1.00476	0.315962	0.315962	0.778209	0.778209	-0.0881763	0.0881763	ENSG00000116396	KCNC4
1.00443	-1.00443	0.316119	0.316119	0.778369	0.778369	0.0511517	-0.0511517	ENSG00000116147	TNR
1.00448	-1.00448	0.316098	0.316098	0.778369	0.778369	0.0935488	-0.0935488	ENSG00000267414	AC120049.1
1.00415	-1.00415	0.316254	0.316254	0.778562	0.778562	0.101147	-0.101147	ENSG00000136111	TBC1D4
1.00407	-1.00407	0.316291	0.316291	0.778562	0.778562	0.130907	-0.130907	ENSG00000267858	MZF1-AS1
-1.00369	1.00369	0.316473	0.316473	0.778668	0.778668	-0.0941026	0.0941026	ENSG00000231453	LINC01305
-1.0037	1.0037	0.316469	0.316469	0.778668	0.778668	-0.124708	0.124708	ENSG00000114423	CBLB
-1.00385	1.00385	0.316398	0.316398	0.778668	0.778668	-0.0763802	0.0763802	ENSG00000212719	LINC02693
1.00352	-1.00352	0.316557	0.316557	0.778761	0.778761	0.13067	-0.13067	ENSG00000161921	CXCL16
1.00329	-1.00329	0.31667	0.31667	0.778854	0.778854	0.0906408	-0.0906408	ENSG00000129518	EAPP
1.00325	-1.00325	0.316688	0.316688	0.778854	0.778854	0.101101	-0.101101	ENSG00000198440	ZNF583
-1.00295	1.00295	0.316831	0.316831	0.778977	0.778977	-0.0771935	0.0771935	ENSG00000109466	KLHL2
1.00297	-1.00297	0.31682	0.31682	0.778977	0.778977	0.119708	-0.119708	ENSG00000108479	GALK1
-1.00284	1.00284	0.316886	0.316886	0.778998	0.778998	-0.114367	0.114367	ENSG00000196437	ZNF569
1.00266	-1.00266	0.316973	0.316973	0.779098	0.779098	0.103714	-0.103714	ENSG00000050767	COL23A1
1.00246	-1.00246	0.317067	0.317067	0.779105	0.779105	0.100025	-0.100025	ENSG00000260645	AL359715.2
-1.00246	1.00246	0.317069	0.317069	0.779105	0.779105	-0.114223	0.114223	ENSG00000157570	TSPAN18
-1.00234	1.00234	0.317128	0.317128	0.779135	0.779135	-0.079525	0.079525	ENSG00000178947	SMIM10L2A
-1.0021	1.0021	0.317243	0.317243	0.779305	0.779305	-0.0960544	0.0960544	ENSG00000171792	RHNO1
1.00178	-1.00178	0.317397	0.317397	0.779453	0.779453	0.105013	-0.105013	ENSG00000115392	FANCL
-1.00185	1.00185	0.317364	0.317364	0.779453	0.779453	-0.124168	0.124168	ENSG00000186866	POFUT2
-1.00151	1.00151	0.317525	0.317525	0.779541	0.779541	-0.135199	0.135199	ENSG00000042493	CAPG
-1.00154	1.00154	0.31751	0.31751	0.779541	0.779541	-0.0952496	0.0952496	ENSG00000131023	LATS1
1.00122	-1.00122	0.317665	0.317665	0.779618	0.779618	0.1366	-0.1366	ENSG00000134853	PDGFRA
1.00134	-1.00134	0.31761	0.31761	0.779618	0.779618	0.124238	-0.124238	ENSG00000163312	HELQ
1.00108	-1.00108	0.317735	0.317735	0.779618	0.779618	0.0422944	-0.0422944	ENSG00000184564	SLITRK6
1.00106	-1.00106	0.317743	0.317743	0.779618	0.779618	0.0739222	-0.0739222	ENSG00000139998	RAB15
-1.00083	1.00083	0.317856	0.317856	0.779781	0.779781	-0.121395	0.121395	ENSG00000137880	GCHFR
-1.00069	1.00069	0.317922	0.317922	0.77983	0.77983	-0.0929779	0.0929779	ENSG00000153214	TMEM87B
1.00045	-1.00045	0.318035	0.318035	0.779942	0.779942	0.108403	-0.108403	ENSG00000121073	SLC35B1
-1.0004	1.0004	0.318061	0.318061	0.779942	0.779942	-0.102147	0.102147	ENSG00000273284	AP001033.2
0.999815	-0.999815	0.318344	0.318344	0.779977	0.779977	0.121575	-0.121575	ENSG00000271380	AL451085.2
-0.999124	0.999124	0.318678	0.318678	0.779977	0.779977	-0.120387	0.120387	ENSG00000116194	ANGPTL1
0.999173	-0.999173	0.318654	0.318654	0.779977	0.779977	0.129657	-0.129657	ENSG00000168038	ULK4
-0.999795	0.999795	0.318354	0.318354	0.779977	0.779977	-0.0359538	0.0359538	ENSG00000171368	TPPP
-0.999236	0.999236	0.318624	0.318624	0.779977	0.779977	-0.0892417	0.0892417	ENSG00000157224	CLDN12
0.999781	-0.999781	0.31836	0.31836	0.779977	0.779977	0.086419	-0.086419	ENSG00000013374	NUB1
-0.999339	0.999339	0.318574	0.318574	0.779977	0.779977	-0.0888842	0.0888842	ENSG00000106701	FSD1L
-0.99912	0.99912	0.31868	0.31868	0.779977	0.779977	-0.0987388	0.0987388	ENSG00000156587	UBE2L6
-1.0002	1.0002	0.318156	0.318156	0.779977	0.779977	-0.148652	0.148652	ENSG00000133321	PLAAT4
-0.999617	0.999617	0.31844	0.31844	0.779977	0.779977	-0.0969145	0.0969145	ENSG00000180035	ZNF48
0.999631	-0.999631	0.318433	0.318433	0.779977	0.779977	0.105843	-0.105843	ENSG00000262967	AC005921.2
1.00014	-1.00014	0.318189	0.318189	0.779977	0.779977	0.0900167	-0.0900167	ENSG00000141627	DYM
-0.999471	0.999471	0.31851	0.31851	0.779977	0.779977	-0.128203	0.128203	ENSG00000231711	LINC00899
0.998748	-0.998748	0.31886	0.31886	0.780304	0.780304	0.118478	-0.118478	ENSG00000205181	LINC00654
0.998506	-0.998506	0.318977	0.318977	0.780476	0.780476	0.0961206	-0.0961206	ENSG00000235078	AC231981.1
0.998221	-0.998221	0.319115	0.319115	0.780608	0.780608	0.0988729	-0.0988729	ENSG00000156802	ATAD2
0.998202	-0.998202	0.319124	0.319124	0.780608	0.780608	0.118929	-0.118929	ENSG00000276900	AC023157.3
0.997955	-0.997955	0.319243	0.319243	0.780787	0.780787	0.116812	-0.116812	ENSG00000144591	GMPPA
0.997035	-0.997035	0.319689	0.319689	0.781199	0.781199	0.0536214	-0.0536214	ENSG00000177954	RPS27
0.996743	-0.996743	0.31983	0.31983	0.781199	0.781199	0.0764362	-0.0764362	ENSG00000071909	MYO3B
0.997028	-0.997028	0.319692	0.319692	0.781199	0.781199	0.110457	-0.110457	ENSG00000112218	GPR63
-0.997304	0.997304	0.319559	0.319559	0.781199	0.781199	-0.122673	0.122673	ENSG00000253661	ZFHX4-AS1
0.997108	-0.997108	0.319654	0.319654	0.781199	0.781199	0.118995	-0.118995	ENSG00000169427	KCNK9
0.996645	-0.996645	0.319878	0.319878	0.781199	0.781199	0.105118	-0.105118	ENSG00000136935	GOLGA1
-0.997444	0.997444	0.319491	0.319491	0.781199	0.781199	-0.143108	0.143108	ENSG00000243716	NPIPB5
-0.996816	0.996816	0.319795	0.319795	0.781199	0.781199	-0.133493	0.133493	ENSG00000267508	ZNF285
0.996645	-0.996645	0.319878	0.319878	0.781199	0.781199	0.0755586	-0.0755586	ENSG00000101158	NELFCD
0.99716	-0.99716	0.319628	0.319628	0.781199	0.781199	0.0980976	-0.0980976	ENSG00000196998	WDR45
-0.996215	0.996215	0.320086	0.320086	0.781594	0.781594	-0.109401	0.109401	ENSG00000123427	EEF1AKMT3
-0.996063	0.996063	0.32016	0.32016	0.781645	0.781645	-0.10002	0.10002	ENSG00000136870	ZNF189
0.99598	-0.99598	0.3202	0.3202	0.781645	0.781645	0.127944	-0.127944	ENSG00000168517	HEXIM2
0.995648	-0.995648	0.320361	0.320361	0.781826	0.781826	0.0922471	-0.0922471	ENSG00000115020	PIKFYVE
0.995634	-0.995634	0.320368	0.320368	0.781826	0.781826	0.128363	-0.128363	ENSG00000228506	AL513550.1
0.995512	-0.995512	0.320427	0.320427	0.781857	0.781857	0.0922859	-0.0922859	ENSG00000267280	TBX2-AS1
-0.99522	0.99522	0.320569	0.320569	0.781943	0.781943	-0.122208	0.122208	ENSG00000001460	STPG1
0.995151	-0.995151	0.320602	0.320602	0.781943	0.781943	0.12663	-0.12663	ENSG00000112561	TFEB
0.995228	-0.995228	0.320565	0.320565	0.781943	0.781943	0.097104	-0.097104	ENSG00000186862	PDZD7
0.99498	-0.99498	0.320685	0.320685	0.781947	0.781947	0.12704	-0.12704	ENSG00000139946	PELI2
-0.994956	0.994956	0.320697	0.320697	0.781947	0.781947	-0.105072	0.105072	ENSG00000138600	SPPL2A
0.994655	-0.994655	0.320843	0.320843	0.782131	0.782131	0.133118	-0.133118	ENSG00000169291	SHE
-0.994518	0.994518	0.32091	0.32091	0.782131	0.782131	-0.0883262	0.0883262	ENSG00000115307	AUP1
0.994274	-0.994274	0.321028	0.321028	0.782131	0.782131	0.108186	-0.108186	ENSG00000010270	STARD3NL
-0.994233	0.994233	0.321048	0.321048	0.782131	0.782131	-0.117186	0.117186	ENSG00000107882	SUFU
-0.994511	0.994511	0.320913	0.320913	0.782131	0.782131	-0.128742	0.128742	ENSG00000151773	CCDC122
0.994224	-0.994224	0.321052	0.321052	0.782131	0.782131	0.0936735	-0.0936735	ENSG00000008283	CYB561
0.99334	-0.99334	0.321482	0.321482	0.782221	0.782221	0.115711	-0.115711	ENSG00000186453	FAM228A
-0.993827	0.993827	0.321245	0.321245	0.782221	0.782221	-0.123772	0.123772	ENSG00000157833	GAREM2
0.993616	-0.993616	0.321348	0.321348	0.782221	0.782221	0.0932465	-0.0932465	ENSG00000096080	MRPS18A
0.993284	-0.993284	0.321509	0.321509	0.782221	0.782221	0.120275	-0.120275	ENSG00000092036	HAUS4
0.993462	-0.993462	0.321423	0.321423	0.782221	0.782221	0.120823	-0.120823	ENSG00000104044	OCA2
0.993527	-0.993527	0.321391	0.321391	0.782221	0.782221	0.129358	-0.129358	ENSG00000261879	AC087500.1
-0.993803	0.993803	0.321257	0.321257	0.782221	0.782221	-0.0959941	0.0959941	ENSG00000287910	AC104024.4
-0.993958	0.993958	0.321182	0.321182	0.782221	0.782221	-0.108067	0.108067	ENSG00000267778	AC004221.1
0.993581	-0.993581	0.321365	0.321365	0.782221	0.782221	0.118238	-0.118238	ENSG00000087586	AURKA
0.992712	-0.992712	0.321788	0.321788	0.782444	0.782444	0.128943	-0.128943	ENSG00000084092	NOA1
-0.992837	0.992837	0.321727	0.321727	0.782444	0.782444	-0.0961297	0.0961297	ENSG00000130024	PHF10
0.992791	-0.992791	0.321749	0.321749	0.782444	0.782444	0.0458997	-0.0458997	ENSG00000136478	TEX2
0.992936	-0.992936	0.321679	0.321679	0.782444	0.782444	0.102599	-0.102599	ENSG00000100266	PACSIN2
0.992429	-0.992429	0.321925	0.321925	0.782665	0.782665	0.0782504	-0.0782504	ENSG00000128512	DOCK4
-0.991794	0.991794	0.322234	0.322234	0.782706	0.782706	-0.107369	0.107369	ENSG00000185499	MUC1
0.992269	-0.992269	0.322003	0.322003	0.782706	0.782706	0.0450873	-0.0450873	ENSG00000073578	SDHA
0.991628	-0.991628	0.322315	0.322315	0.782706	0.782706	0.0985774	-0.0985774	ENSG00000164815	ORC5
0.991667	-0.991667	0.322297	0.322297	0.782706	0.782706	0.135006	-0.135006	ENSG00000171311	EXOSC1
-0.991829	0.991829	0.322217	0.322217	0.782706	0.782706	-0.120156	0.120156	ENSG00000177103	DSCAML1
0.991968	-0.991968	0.32215	0.32215	0.782706	0.782706	0.0778667	-0.0778667	ENSG00000050438	SLC4A8
0.992068	-0.992068	0.322101	0.322101	0.782706	0.782706	0.121151	-0.121151	ENSG00000126456	IRF3
-0.991971	0.991971	0.322148	0.322148	0.782706	0.782706	-0.106144	0.106144	ENSG00000080561	MID2
0.991353	-0.991353	0.322449	0.322449	0.782804	0.782804	0.119406	-0.119406	ENSG00000174482	LINGO2
0.991448	-0.991448	0.322403	0.322403	0.782804	0.782804	0.0519825	-0.0519825	ENSG00000149218	ENDOD1
0.991217	-0.991217	0.322515	0.322515	0.782851	0.782851	0.111992	-0.111992	ENSG00000215039	CD27-AS1
0.990685	-0.990685	0.322775	0.322775	0.783145	0.783145	0.0658972	-0.0658972	ENSG00000077549	CAPZB
-0.989844	0.989844	0.323185	0.323185	0.783145	0.783145	-0.118166	0.118166	ENSG00000243155	AL162431.1
0.990027	-0.990027	0.323096	0.323096	0.783145	0.783145	0.115883	-0.115883	ENSG00000242282	AC108488.1
0.989693	-0.989693	0.323259	0.323259	0.783145	0.783145	0.13677	-0.13677	ENSG00000178295	GEN1
-0.990517	0.990517	0.322857	0.322857	0.783145	0.783145	-0.119957	0.119957	ENSG00000091436	MAP3K20
0.989964	-0.989964	0.323126	0.323126	0.783145	0.783145	0.076225	-0.076225	ENSG00000181904	C5orf24
0.99036	-0.99036	0.322933	0.322933	0.783145	0.783145	0.108082	-0.108082	ENSG00000188343	FAM92A
0.989843	-0.989843	0.323186	0.323186	0.783145	0.783145	0.104123	-0.104123	ENSG00000138286	FAM149B1
0.990331	-0.990331	0.322947	0.322947	0.783145	0.783145	0.108935	-0.108935	ENSG00000173588	CEP83
0.9897	-0.9897	0.323255	0.323255	0.783145	0.783145	0.09345	-0.09345	ENSG00000258844	AL162511.1
-0.990531	0.990531	0.32285	0.32285	0.783145	0.783145	-0.11733	0.11733	ENSG00000247765	AC068446.2
-0.990624	0.990624	0.322805	0.322805	0.783145	0.783145	-0.114859	0.114859	ENSG00000256802	AC022613.1
0.989628	-0.989628	0.32329	0.32329	0.783145	0.783145	0.134255	-0.134255	ENSG00000226465	AL390198.1
0.98967	-0.98967	0.32327	0.32327	0.783145	0.783145	0.123845	-0.123845	ENSG00000091482	SMPX
-0.989354	0.989354	0.323424	0.323424	0.783253	0.783253	-0.135547	0.135547	ENSG00000228408	AL031056.1
-0.989345	0.989345	0.323428	0.323428	0.783253	0.783253	-0.129231	0.129231	ENSG00000258733	LINC02328
0.98909	-0.98909	0.323553	0.323553	0.783329	0.783329	0.0664336	-0.0664336	ENSG00000138279	ANXA7
-0.989115	0.989115	0.323541	0.323541	0.783329	0.783329	-0.133166	0.133166	ENSG00000160282	FTCD
0.98886	-0.98886	0.323665	0.323665	0.783421	0.783421	0.0879124	-0.0879124	ENSG00000169976	SF3B5
-0.98882	0.98882	0.323685	0.323685	0.783421	0.783421	-0.105562	0.105562	ENSG00000275632	AL035461.2
-0.988375	0.988375	0.323902	0.323902	0.783835	0.783835	-0.091305	0.091305	ENSG00000203618	GP1BB
0.98798	-0.98798	0.324095	0.324095	0.784189	0.784189	0.105543	-0.105543	ENSG00000006071	ABCC8
0.987525	-0.987525	0.324318	0.324318	0.784387	0.784387	0.134434	-0.134434	ENSG00000144791	LIMD1
0.987542	-0.987542	0.324309	0.324309	0.784387	0.784387	0.121659	-0.121659	ENSG00000174599	TRAM1L1
-0.987573	0.987573	0.324294	0.324294	0.784387	0.784387	-0.109884	0.109884	ENSG00000183751	TBL3
-0.987404	0.987404	0.324377	0.324377	0.784418	0.784418	-0.135123	0.135123	ENSG00000120156	TEK
0.987046	-0.987046	0.324552	0.324552	0.784728	0.784728	0.101539	-0.101539	ENSG00000165724	ZMYND19
-0.986484	0.986484	0.324827	0.324827	0.784827	0.784827	-0.0855993	0.0855993	ENSG00000170092	SPDYE5
0.986561	-0.986561	0.324789	0.324789	0.784827	0.784827	0.0362169	-0.0362169	ENSG00000119318	RAD23B
0.986536	-0.986536	0.324802	0.324802	0.784827	0.784827	0.119126	-0.119126	ENSG00000105088	OLFM2
-0.986564	0.986564	0.324788	0.324788	0.784827	0.784827	-0.0905772	0.0905772	ENSG00000079999	KEAP1
0.986839	-0.986839	0.324653	0.324653	0.784827	0.784827	0.129075	-0.129075	ENSG00000167637	ZNF283
0.986275	-0.986275	0.324929	0.324929	0.784835	0.784835	0.0829904	-0.0829904	ENSG00000168827	GFM1
-0.986191	0.986191	0.324971	0.324971	0.784835	0.784835	-0.104326	0.104326	ENSG00000127507	ADGRE2
-0.986286	0.986286	0.324924	0.324924	0.784835	0.784835	-0.0669376	0.0669376	ENSG00000131263	RLIM
-0.985863	0.985863	0.325131	0.325131	0.784864	0.784864	-0.12245	0.12245	ENSG00000092621	PHGDH
0.985588	-0.985588	0.325266	0.325266	0.784864	0.784864	0.0408686	-0.0408686	ENSG00000171530	TBCA
-0.985461	0.985461	0.325328	0.325328	0.784864	0.784864	-0.078814	0.078814	ENSG00000146426	TIAM2
0.985402	-0.985402	0.325357	0.325357	0.784864	0.784864	0.0650629	-0.0650629	ENSG00000236494	AC008080.4
0.985431	-0.985431	0.325343	0.325343	0.784864	0.784864	0.148495	-0.148495	ENSG00000167081	PBX3
0.985459	-0.985459	0.325329	0.325329	0.784864	0.784864	0.130175	-0.130175	ENSG00000266490	AC127024.5
0.985494	-0.985494	0.325312	0.325312	0.784864	0.784864	0.132352	-0.132352	ENSG00000125820	NKX2-2
0.985764	-0.985764	0.32518	0.32518	0.784864	0.784864	0.0944731	-0.0944731	ENSG00000102230	PCYT1B
0.984879	-0.984879	0.325613	0.325613	0.785256	0.785256	0.133089	-0.133089	ENSG00000146856	AGBL3
-0.98493	0.98493	0.325588	0.325588	0.785256	0.785256	-0.143747	0.143747	ENSG00000106991	ENG
0.984689	-0.984689	0.325707	0.325707	0.785368	0.785368	0.096186	-0.096186	ENSG00000143224	PPOX
0.984133	-0.984133	0.325979	0.325979	0.7858	0.7858	0.117618	-0.117618	ENSG00000189280	GJB5
0.984183	-0.984183	0.325955	0.325955	0.7858	0.7858	0.135056	-0.135056	ENSG00000237457	LINC01351
0.983921	-0.983921	0.326083	0.326083	0.785937	0.785937	0.109752	-0.109752	ENSG00000239665	AL157392.3
0.98369	-0.98369	0.326197	0.326197	0.78596	0.78596	0.11176	-0.11176	ENSG00000203705	TATDN3
0.983609	-0.983609	0.326236	0.326236	0.78596	0.78596	0.0768262	-0.0768262	ENSG00000274070	CASTOR2
0.983624	-0.983624	0.326229	0.326229	0.78596	0.78596	0.0539788	-0.0539788	ENSG00000259635	AC100830.1
0.983439	-0.983439	0.32632	0.32632	0.78596	0.78596	0.122383	-0.122383	ENSG00000261351	AC116913.1
-0.983424	0.983424	0.326327	0.326327	0.78596	0.78596	-0.122419	0.122419	ENSG00000047578	KIAA0556
0.983111	-0.983111	0.326481	0.326481	0.786218	0.786218	0.127101	-0.127101	ENSG00000056487	PHF21B
0.982886	-0.982886	0.326592	0.326592	0.786371	0.786371	0.126738	-0.126738	ENSG00000227053	AC105446.1
0.9827	-0.9827	0.326683	0.326683	0.786378	0.786378	0.117454	-0.117454	ENSG00000198039	ZNF273
0.982689	-0.982689	0.326688	0.326688	0.786378	0.786378	0.0498679	-0.0498679	ENSG00000099797	TECR
-0.982282	0.982282	0.326888	0.326888	0.78671	0.78671	-0.0788294	0.0788294	ENSG00000071127	WDR1
0.982122	-0.982122	0.326967	0.326967	0.78671	0.78671	0.106226	-0.106226	ENSG00000123643	SLC36A1
0.982149	-0.982149	0.326954	0.326954	0.78671	0.78671	0.0888688	-0.0888688	ENSG00000157954	WIPI2
-0.981969	0.981969	0.327042	0.327042	0.786778	0.786778	-0.120381	0.120381	ENSG00000108932	SLC16A6
0.981121	-0.981121	0.327459	0.327459	0.787556	0.787556	0.125729	-0.125729	ENSG00000273456	AC064836.3
-0.981178	0.981178	0.327431	0.327431	0.787556	0.787556	-0.138369	0.138369	ENSG00000140067	FAM181A
-0.980785	0.980785	0.327625	0.327625	0.78784	0.78784	-0.0687256	0.0687256	ENSG00000196547	MAN2A2
-0.98062	0.98062	0.327706	0.327706	0.787923	0.787923	-0.125552	0.125552	ENSG00000156218	ADAMTSL3
0.980395	-0.980395	0.327817	0.327817	0.788076	0.788076	0.13042	-0.13042	ENSG00000170448	NFXL1
0.979652	-0.979652	0.328183	0.328183	0.78812	0.78812	0.101458	-0.101458	ENSG00000117143	UAP1
0.979729	-0.979729	0.328145	0.328145	0.78812	0.78812	0.104861	-0.104861	ENSG00000162813	BPNT1
0.979593	-0.979593	0.328212	0.328212	0.78812	0.78812	0.127447	-0.127447	ENSG00000168228	ZCCHC4
-0.979698	0.979698	0.32816	0.32816	0.78812	0.78812	-0.102007	0.102007	ENSG00000204580	DDR1
-0.979499	0.979499	0.328258	0.328258	0.78812	0.78812	-0.10364	0.10364	ENSG00000105810	CDK6
0.979553	-0.979553	0.328231	0.328231	0.78812	0.78812	0.0920128	-0.0920128	ENSG00000107798	LIPA
0.980121	-0.980121	0.327951	0.327951	0.78812	0.78812	0.0333104	-0.0333104	ENSG00000137642	SORL1
0.97983	-0.97983	0.328095	0.328095	0.78812	0.78812	0.11585	-0.11585	ENSG00000101639	CEP192
-0.979678	0.979678	0.32817	0.32817	0.78812	0.78812	-0.051795	0.051795	ENSG00000130479	MAP1S
-0.979236	0.979236	0.328388	0.328388	0.788318	0.788318	-0.0657836	0.0657836	ENSG00000104343	UBE2W
-0.979026	0.979026	0.328491	0.328491	0.788454	0.788454	-0.0650639	0.0650639	ENSG00000100650	SRSF5
0.978858	-0.978858	0.328574	0.328574	0.78854	0.78854	0.110742	-0.110742	ENSG00000170677	SOCS6
-0.978559	0.978559	0.328721	0.328721	0.788781	0.788781	-0.067407	0.067407	ENSG00000113448	PDE4D
0.977794	-0.977794	0.329099	0.329099	0.789317	0.789317	0.11369	-0.11369	ENSG00000164933	SLC25A32
0.977725	-0.977725	0.329133	0.329133	0.789317	0.789317	0.119517	-0.119517	ENSG00000091651	ORC6
-0.977903	0.977903	0.329046	0.329046	0.789317	0.789317	-0.116155	0.116155	ENSG00000224404	Z68323.1
0.97782	-0.97782	0.329086	0.329086	0.789317	0.789317	0.0903869	-0.0903869	ENSG00000100065	CARD10
-0.977475	0.977475	0.329257	0.329257	0.789475	0.789475	-0.0427889	0.0427889	ENSG00000156735	BAG4
-0.977401	0.977401	0.329293	0.329293	0.789475	0.789475	-0.128761	0.128761	ENSG00000248508	SRP14-AS1
0.9742	-0.9742	0.330877	0.330877	0.78949	0.78949	0.112721	-0.112721	ENSG00000234917	AC098484.2
-0.975126	0.975126	0.330418	0.330418	0.78949	0.78949	-0.12663	0.12663	ENSG00000258634	AL160006.1
0.971795	-0.971795	0.33207	0.33207	0.78949	0.78949	0.05381	-0.05381	ENSG00000198162	MAN1A2
0.972988	-0.972988	0.331478	0.331478	0.78949	0.78949	0.11307	-0.11307	ENSG00000143418	CERS2
0.972428	-0.972428	0.331755	0.331755	0.78949	0.78949	0.115536	-0.115536	ENSG00000215845	TSTD1
-0.972291	0.972291	0.331824	0.331824	0.78949	0.78949	-0.102839	0.102839	ENSG00000118194	TNNT2
0.975373	-0.975373	0.330296	0.330296	0.78949	0.78949	0.0765994	-0.0765994	ENSG00000186063	AIDA
0.975236	-0.975236	0.330364	0.330364	0.78949	0.78949	0.105445	-0.105445	ENSG00000162885	B3GALNT2
0.976977	-0.976977	0.329503	0.329503	0.78949	0.78949	0.0762583	-0.0762583	ENSG00000143727	ACP1
0.973928	-0.973928	0.331011	0.331011	0.78949	0.78949	0.0740679	-0.0740679	ENSG00000138101	DTNB
0.973276	-0.973276	0.331335	0.331335	0.78949	0.78949	0.120956	-0.120956	ENSG00000124374	PAIP2B
-0.974727	0.974727	0.330616	0.330616	0.78949	0.78949	-0.0771295	0.0771295	ENSG00000163703	CRELD1
0.972422	-0.972422	0.331759	0.331759	0.78949	0.78949	0.137211	-0.137211	ENSG00000080200	CRYBG3
-0.974216	0.974216	0.330869	0.330869	0.78949	0.78949	-0.0426003	0.0426003	ENSG00000169714	CNBP
0.973197	-0.973197	0.331374	0.331374	0.78949	0.78949	0.0873757	-0.0873757	ENSG00000081307	UBA5
0.973588	-0.973588	0.33118	0.33118	0.78949	0.78949	0.112708	-0.112708	ENSG00000114473	IQCG
-0.973104	0.973104	0.33142	0.33142	0.78949	0.78949	-0.121929	0.121929	ENSG00000133256	PDE6B
0.974386	-0.974386	0.330785	0.330785	0.78949	0.78949	0.145314	-0.145314	ENSG00000288075	AC108519.1
0.973414	-0.973414	0.331267	0.331267	0.78949	0.78949	0.113636	-0.113636	ENSG00000120327	PCDHB14
0.973324	-0.973324	0.331311	0.331311	0.78949	0.78949	0.0378377	-0.0378377	ENSG00000204628	RACK1
-0.974798	0.974798	0.330581	0.330581	0.78949	0.78949	-0.123547	0.123547	ENSG00000124782	RREB1
-0.97322	0.97322	0.331363	0.331363	0.78949	0.78949	-0.121985	0.121985	ENSG00000164530	PI16
-0.975141	0.975141	0.330411	0.330411	0.78949	0.78949	-0.113267	0.113267	ENSG00000132424	PNISR
-0.972374	0.972374	0.331782	0.331782	0.78949	0.78949	-0.121092	0.121092	ENSG00000106536	POU6F2
-0.97241	0.97241	0.331764	0.331764	0.78949	0.78949	-0.126321	0.126321	ENSG00000147535	PLPP5
0.975848	-0.975848	0.330061	0.330061	0.78949	0.78949	0.0886855	-0.0886855	ENSG00000067167	TRAM1
-0.9735	0.9735	0.331224	0.331224	0.78949	0.78949	-0.128509	0.128509	ENSG00000221829	FANCG
0.976411	-0.976411	0.329783	0.329783	0.78949	0.78949	0.128887	-0.128887	ENSG00000204147	ASAH2B
0.973612	-0.973612	0.331168	0.331168	0.78949	0.78949	0.0648019	-0.0648019	ENSG00000107518	ATRNL1
0.974644	-0.974644	0.330657	0.330657	0.78949	0.78949	0.118366	-0.118366	ENSG00000268403	AC132192.2
-0.974552	0.974552	0.330703	0.330703	0.78949	0.78949	-0.116118	0.116118	ENSG00000261324	AC010168.2
0.972371	-0.972371	0.331784	0.331784	0.78949	0.78949	0.0577839	-0.0577839	ENSG00000110841	PPFIBP1
0.972946	-0.972946	0.331498	0.331498	0.78949	0.78949	0.0364091	-0.0364091	ENSG00000063046	EIF4B
0.972967	-0.972967	0.331488	0.331488	0.78949	0.78949	0.102907	-0.102907	ENSG00000139437	TCHP
-0.97606	0.97606	0.329956	0.329956	0.78949	0.78949	-0.105922	0.105922	ENSG00000136152	COG3
0.974324	-0.974324	0.330815	0.330815	0.78949	0.78949	0.0804548	-0.0804548	ENSG00000182256	GABRG3
0.972966	-0.972966	0.331489	0.331489	0.78949	0.78949	0.128832	-0.128832	ENSG00000184254	ALDH1A3
0.976465	-0.976465	0.329756	0.329756	0.78949	0.78949	0.101942	-0.101942	ENSG00000129925	TMEM8A
0.971833	-0.971833	0.332051	0.332051	0.78949	0.78949	0.0462756	-0.0462756	ENSG00000103145	HCFC1R1
-0.973473	0.973473	0.331237	0.331237	0.78949	0.78949	-0.0830165	0.0830165	ENSG00000169217	CD2BP2
0.974576	-0.974576	0.33069	0.33069	0.78949	0.78949	0.0615822	-0.0615822	ENSG00000002834	LASP1
0.974944	-0.974944	0.330508	0.330508	0.78949	0.78949	0.0399541	-0.0399541	ENSG00000141542	RAB40B
0.972184	-0.972184	0.331876	0.331876	0.78949	0.78949	0.0657279	-0.0657279	ENSG00000272688	AP005329.3
-0.974661	0.974661	0.330649	0.330649	0.78949	0.78949	-0.104676	0.104676	ENSG00000130517	PGPEP1
-0.975199	0.975199	0.330382	0.330382	0.78949	0.78949	-0.104825	0.104825	ENSG00000272333	KMT2B
-0.976239	0.976239	0.329867	0.329867	0.78949	0.78949	-0.0995564	0.0995564	ENSG00000161298	ZNF382
-0.97464	0.97464	0.330659	0.330659	0.78949	0.78949	-0.083565	0.083565	ENSG00000105204	DYRK1B
0.972046	-0.972046	0.331945	0.331945	0.78949	0.78949	0.0979493	-0.0979493	ENSG00000167380	ZNF226
-0.974808	0.974808	0.330576	0.330576	0.78949	0.78949	-0.129302	0.129302	ENSG00000174951	FUT1
0.974932	-0.974932	0.330514	0.330514	0.78949	0.78949	0.0890072	-0.0890072	ENSG00000088930	XRN2
0.972853	-0.972853	0.331544	0.331544	0.78949	0.78949	0.0856166	-0.0856166	ENSG00000078747	ITCH
0.975291	-0.975291	0.330336	0.330336	0.78949	0.78949	0.126344	-0.126344	ENSG00000158296	SLC13A3
0.974946	-0.974946	0.330507	0.330507	0.78949	0.78949	0.0633206	-0.0633206	ENSG00000281383	FP671120.7
0.974176	-0.974176	0.330889	0.330889	0.78949	0.78949	0.122742	-0.122742	ENSG00000100410	PHF5A
-0.97178	0.97178	0.332077	0.332077	0.78949	0.78949	-0.139608	0.139608	ENSG00000286381	AL078622.1
-0.97199	0.97199	0.331973	0.331973	0.78949	0.78949	-0.0835896	0.0835896	ENSG00000251322	SHANK3
0.973806	-0.973806	0.331072	0.331072	0.78949	0.78949	0.127355	-0.127355	ENSG00000270069	MIR222HG
0.972789	-0.972789	0.331576	0.331576	0.78949	0.78949	0.119108	-0.119108	ENSG00000203952	CCDC160
-0.977075	0.977075	0.329454	0.329454	0.78949	0.78949	-0.0505494	0.0505494	ENSG00000273906	AC011297.1
0.971387	-0.971387	0.332272	0.332272	0.789734	0.789734	0.120586	-0.120586	ENSG00000112139	MDGA1
-0.971362	0.971362	0.332285	0.332285	0.789734	0.789734	-0.132192	0.132192	ENSG00000078814	MYH7B
0.971289	-0.971289	0.332321	0.332321	0.789734	0.789734	0.115932	-0.115932	ENSG00000068438	FTSJ1
-0.970755	0.970755	0.332587	0.332587	0.789891	0.789891	-0.133928	0.133928	ENSG00000204642	HLA-F
0.970682	-0.970682	0.332623	0.332623	0.789891	0.789891	0.122388	-0.122388	ENSG00000271789	AL080317.1
0.970794	-0.970794	0.332567	0.332567	0.789891	0.789891	0.105445	-0.105445	ENSG00000168495	POLR3D
-0.970878	0.970878	0.332525	0.332525	0.789891	0.789891	-0.1025	0.1025	ENSG00000160588	MPZL3
0.970714	-0.970714	0.332607	0.332607	0.789891	0.789891	0.0399707	-0.0399707	ENSG00000100614	PPM1A
-0.970379	0.970379	0.332774	0.332774	0.790015	0.790015	-0.113599	0.113599	ENSG00000143882	ATP6V1C2
-0.970293	0.970293	0.332816	0.332816	0.790015	0.790015	-0.110773	0.110773	ENSG00000104213	PDGFRL
-0.970451	0.970451	0.332738	0.332738	0.790015	0.790015	-0.0977525	0.0977525	ENSG00000267680	ZNF224
0.970165	-0.970165	0.33288	0.33288	0.790054	0.790054	0.101493	-0.101493	ENSG00000233016	SNHG7
0.969886	-0.969886	0.333019	0.333019	0.790272	0.790272	0.0442516	-0.0442516	ENSG00000149269	PAK1
0.969381	-0.969381	0.33327	0.33327	0.790756	0.790756	0.125857	-0.125857	ENSG00000141401	IMPA2
-0.96927	0.96927	0.333325	0.333325	0.790775	0.790775	-0.0696323	0.0696323	ENSG00000132002	DNAJB1
0.969038	-0.969038	0.333441	0.333441	0.790825	0.790825	0.128016	-0.128016	ENSG00000164649	CDCA7L
0.969077	-0.969077	0.333422	0.333422	0.790825	0.790825	0.0946339	-0.0946339	ENSG00000227500	SCAMP4
-0.968778	0.968778	0.33357	0.33357	0.79102	0.79102	-0.0705966	0.0705966	ENSG00000186566	GPATCH8
0.96844	-0.96844	0.333739	0.333739	0.791066	0.791066	0.127132	-0.127132	ENSG00000183091	NEB
0.968466	-0.968466	0.333726	0.333726	0.791066	0.791066	0.0677658	-0.0677658	ENSG00000106635	BCL7B
0.968431	-0.968431	0.333743	0.333743	0.791066	0.791066	0.102708	-0.102708	ENSG00000165997	ARL5B
0.968361	-0.968361	0.333778	0.333778	0.791066	0.791066	0.0832393	-0.0832393	ENSG00000065427	KARS
0.968105	-0.968105	0.333905	0.333905	0.791254	0.791254	0.0922606	-0.0922606	ENSG00000234418	AC015983.2
0.968001	-0.968001	0.333958	0.333958	0.791254	0.791254	0.123975	-0.123975	ENSG00000183230	CTNNA3
0.967917	-0.967917	0.333999	0.333999	0.791254	0.791254	0.0381445	-0.0381445	ENSG00000078902	TOLLIP
0.967812	-0.967812	0.334052	0.334052	0.791267	0.791267	0.0852233	-0.0852233	ENSG00000184845	DRD1
-0.967652	0.967652	0.334131	0.334131	0.791344	0.791344	-0.0830122	0.0830122	ENSG00000063660	GPC1
0.967518	-0.967518	0.334198	0.334198	0.79139	0.79139	0.128095	-0.128095	ENSG00000163535	SGO2
0.967295	-0.967295	0.33431	0.33431	0.791543	0.791543	0.0980164	-0.0980164	ENSG00000250565	ATP6V1E2
0.966227	-0.966227	0.334843	0.334843	0.792022	0.792022	0.122519	-0.122519	ENSG00000044524	EPHA3
0.966391	-0.966391	0.334761	0.334761	0.792022	0.792022	0.108714	-0.108714	ENSG00000214944	ARHGEF28
-0.966599	0.966599	0.334657	0.334657	0.792022	0.792022	-0.123487	0.123487	ENSG00000120693	SMAD9
0.966501	-0.966501	0.334706	0.334706	0.792022	0.792022	0.0377416	-0.0377416	ENSG00000139910	NOVA1
0.966312	-0.966312	0.3348	0.3348	0.792022	0.792022	0.110719	-0.110719	ENSG00000157350	ST3GAL2
0.966724	-0.966724	0.334595	0.334595	0.792022	0.792022	0.0768204	-0.0768204	ENSG00000242259	C22orf39
0.966668	-0.966668	0.334622	0.334622	0.792022	0.792022	0.0782374	-0.0782374	ENSG00000100239	PPP6R2
-0.965973	0.965973	0.334969	0.334969	0.79221	0.79221	-0.0814552	0.0814552	ENSG00000231616	AL354733.2
-0.965823	0.965823	0.335044	0.335044	0.792274	0.792274	-0.126903	0.126903	ENSG00000068137	PLEKHH3
0.965479	-0.965479	0.335216	0.335216	0.792346	0.792346	0.0942068	-0.0942068	ENSG00000284669	AC092053.3
0.965486	-0.965486	0.335213	0.335213	0.792346	0.792346	0.085134	-0.085134	ENSG00000183735	TBK1
-0.965533	0.965533	0.335189	0.335189	0.792346	0.792346	-0.141515	0.141515	ENSG00000160321	ZNF208
-0.96537	0.96537	0.33527	0.33527	0.792362	0.792362	-0.111911	0.111911	ENSG00000203950	RTL8A
0.965192	-0.965192	0.335359	0.335359	0.792461	0.792461	0.0452012	-0.0452012	ENSG00000147649	MTDH
-0.965022	0.965022	0.335445	0.335445	0.792515	0.792515	-0.106084	0.106084	ENSG00000149346	SLX4IP
-0.964958	0.964958	0.335477	0.335477	0.792515	0.792515	-0.103435	0.103435	ENSG00000278817	AC007325.4
-0.963983	0.963983	0.335964	0.335964	0.792852	0.792852	-0.0632669	0.0632669	ENSG00000116604	MEF2D
0.96405	-0.96405	0.335931	0.335931	0.792852	0.792852	0.125891	-0.125891	ENSG00000120341	SEC16B
0.964328	-0.964328	0.335792	0.335792	0.792852	0.792852	0.101245	-0.101245	ENSG00000214595	EML6
0.964195	-0.964195	0.335858	0.335858	0.792852	0.792852	0.124411	-0.124411	ENSG00000168830	HTR1E
-0.963822	0.963822	0.336045	0.336045	0.792852	0.792852	-0.116077	0.116077	ENSG00000147465	STAR
-0.963854	0.963854	0.336028	0.336028	0.792852	0.792852	-0.128469	0.128469	ENSG00000162241	SLC25A45
-0.964452	0.964452	0.33573	0.33573	0.792852	0.792852	-0.0814829	0.0814829	ENSG00000140400	MAN2C1
0.964457	-0.964457	0.335727	0.335727	0.792852	0.792852	0.126223	-0.126223	ENSG00000183196	CHST6
0.964027	-0.964027	0.335942	0.335942	0.792852	0.792852	0.0980682	-0.0980682	ENSG00000268798	AC027307.3
0.963713	-0.963713	0.336099	0.336099	0.792869	0.792869	0.0969975	-0.0969975	ENSG00000110871	COQ5
0.963302	-0.963302	0.336305	0.336305	0.793242	0.793242	0.109782	-0.109782	ENSG00000096433	ITPR3
0.963186	-0.963186	0.336363	0.336363	0.793268	0.793268	0.0882491	-0.0882491	ENSG00000130433	CACNG6
0.963016	-0.963016	0.336448	0.336448	0.793357	0.793357	0.120202	-0.120202	ENSG00000142039	CCDC97
-0.962699	0.962699	0.336607	0.336607	0.793621	0.793621	-0.121154	0.121154	ENSG00000276529	AP001505.1
0.962491	-0.962491	0.336711	0.336711	0.793754	0.793754	0.115195	-0.115195	ENSG00000067365	METTL22
-0.962363	0.962363	0.336775	0.336775	0.793794	0.793794	-0.0946917	0.0946917	ENSG00000280011	AL031595.2
-0.962254	0.962254	0.33683	0.33683	0.793811	0.793811	-0.0872858	0.0872858	ENSG00000155111	CDK19
-0.962033	0.962033	0.336941	0.336941	0.793961	0.793961	-0.0781981	0.0781981	ENSG00000175115	PACS1
-0.961866	0.961866	0.337025	0.337025	0.794046	0.794046	-0.0668797	0.0668797	ENSG00000105613	MAST1
0.961625	-0.961625	0.337145	0.337145	0.794108	0.794108	0.121208	-0.121208	ENSG00000166750	SLFN5
0.961649	-0.961649	0.337134	0.337134	0.794108	0.794108	0.126951	-0.126951	ENSG00000166401	SERPINB8
0.961221	-0.961221	0.337348	0.337348	0.794166	0.794166	0.124533	-0.124533	ENSG00000113389	NPR3
-0.961103	0.961103	0.337407	0.337407	0.794166	0.794166	-0.0857014	0.0857014	ENSG00000125375	DMAC2L
0.961202	-0.961202	0.337358	0.337358	0.794166	0.794166	0.109101	-0.109101	ENSG00000065457	ADAT1
-0.961347	0.961347	0.337285	0.337285	0.794166	0.794166	-0.119157	0.119157	ENSG00000154856	APCDD1
0.96115	-0.96115	0.337384	0.337384	0.794166	0.794166	0.0832977	-0.0832977	ENSG00000105619	TFPT
-0.960932	0.960932	0.337493	0.337493	0.79419	0.79419	-0.113622	0.113622	ENSG00000272479	AC010857.1
0.960894	-0.960894	0.337512	0.337512	0.79419	0.79419	0.121886	-0.121886	ENSG00000269313	MAGIX
0.960728	-0.960728	0.337595	0.337595	0.794275	0.794275	0.0655957	-0.0655957	ENSG00000198563	DDX39B
-0.960396	0.960396	0.337762	0.337762	0.794444	0.794444	-0.081715	0.081715	ENSG00000084754	HADHA
0.960483	-0.960483	0.337718	0.337718	0.794444	0.794444	0.0544074	-0.0544074	ENSG00000115268	RPS15
0.960188	-0.960188	0.337866	0.337866	0.794532	0.794532	0.0839237	-0.0839237	ENSG00000198954	KIF1BP
-0.960133	0.960133	0.337894	0.337894	0.794532	0.794532	-0.0455604	0.0455604	ENSG00000173598	NUDT4
-0.959788	0.959788	0.338068	0.338068	0.794829	0.794829	-0.115392	0.115392	ENSG00000138669	PRKG2
0.959191	-0.959191	0.338367	0.338367	0.794868	0.794868	0.0681861	-0.0681861	ENSG00000162441	LZIC
0.95475	-0.95475	0.340605	0.340605	0.794868	0.794868	0.0965684	-0.0965684	ENSG00000130939	UBE4B
0.953057	-0.953057	0.34146	0.34146	0.794868	0.794868	0.120779	-0.120779	ENSG00000117305	HMGCL
0.953998	-0.953998	0.340984	0.340984	0.794868	0.794868	0.136764	-0.136764	ENSG00000134716	CYP2J2
-0.958365	0.958365	0.338783	0.338783	0.794868	0.794868	-0.092366	0.092366	ENSG00000081019	RSBN1
0.956822	-0.956822	0.33956	0.33956	0.794868	0.794868	0.111175	-0.111175	ENSG00000173218	VANGL1
0.956945	-0.956945	0.339498	0.339498	0.794868	0.794868	0.059619	-0.059619	ENSG00000265491	RNF115
-0.953136	0.953136	0.34142	0.34142	0.794868	0.794868	-0.123255	0.123255	ENSG00000170075	GPR37L1
0.958444	-0.958444	0.338743	0.338743	0.794868	0.794868	0.116302	-0.116302	ENSG00000204311	PJVK
0.958955	-0.958955	0.338486	0.338486	0.794868	0.794868	0.0844672	-0.0844672	ENSG00000128699	ORMDL1
0.954378	-0.954378	0.340793	0.340793	0.794868	0.794868	0.0734879	-0.0734879	ENSG00000135919	SERPINE2
0.957057	-0.957057	0.339442	0.339442	0.794868	0.794868	0.124368	-0.124368	ENSG00000163273	NPPC
-0.9587	0.9587	0.338614	0.338614	0.794868	0.794868	-0.0607806	0.0607806	ENSG00000115694	STK25
-0.956707	0.956707	0.339618	0.339618	0.794868	0.794868	-0.114658	0.114658	ENSG00000172113	NME6
-0.952848	0.952848	0.341566	0.341566	0.794868	0.794868	-0.115445	0.115445	ENSG00000175105	ZNF654
0.955007	-0.955007	0.340475	0.340475	0.794868	0.794868	0.0917341	-0.0917341	ENSG00000114013	CD86
-0.954609	0.954609	0.340676	0.340676	0.794868	0.794868	-0.110855	0.110855	ENSG00000283154	IQCJ-SCHIP1
0.954084	-0.954084	0.340941	0.340941	0.794868	0.794868	0.0957993	-0.0957993	ENSG00000121892	PDS5A
0.957987	-0.957987	0.338973	0.338973	0.794868	0.794868	0.044758	-0.044758	ENSG00000168785	TSPAN5
-0.953727	0.953727	0.341122	0.341122	0.794868	0.794868	-0.108564	0.108564	ENSG00000109320	NFKB1
0.952609	-0.952609	0.341687	0.341687	0.794868	0.794868	0.0994606	-0.0994606	ENSG00000145388	METTL14
0.956079	-0.956079	0.339934	0.339934	0.794868	0.794868	0.139389	-0.139389	ENSG00000137628	DDX60
-0.954966	0.954966	0.340496	0.340496	0.794868	0.794868	-0.102228	0.102228	ENSG00000109794	FAM149A
0.959245	-0.959245	0.338341	0.338341	0.794868	0.794868	0.109675	-0.109675	ENSG00000153922	CHD1
-0.95623	0.95623	0.339858	0.339858	0.794868	0.794868	-0.0804984	0.0804984	ENSG00000181751	C5orf30
-0.954142	0.954142	0.340912	0.340912	0.794868	0.794868	-0.0661798	0.0661798	ENSG00000145934	TENM2
-0.956547	0.956547	0.339699	0.339699	0.794868	0.794868	-0.120062	0.120062	ENSG00000030110	BAK1
0.955621	-0.955621	0.340165	0.340165	0.794868	0.794868	0.0762688	-0.0762688	ENSG00000096070	BRPF3
-0.95872	0.95872	0.338604	0.338604	0.794868	0.794868	-0.102019	0.102019	ENSG00000122335	SERAC1
0.959043	-0.959043	0.338442	0.338442	0.794868	0.794868	0.0600096	-0.0600096	ENSG00000086232	EIF2AK1
-0.953236	0.953236	0.341369	0.341369	0.794868	0.794868	-0.0887152	0.0887152	ENSG00000157741	UBN2
0.956025	-0.956025	0.339961	0.339961	0.794868	0.794868	0.129969	-0.129969	ENSG00000272321	AP003355.2
0.954565	-0.954565	0.340698	0.340698	0.794868	0.794868	0.11495	-0.11495	ENSG00000253633	AP002852.1
0.956436	-0.956436	0.339754	0.339754	0.794868	0.794868	0.111645	-0.111645	ENSG00000253320	AZIN1-AS1
-0.958438	0.958438	0.338746	0.338746	0.794868	0.794868	-0.0869039	0.0869039	ENSG00000147650	LRP12
-0.955783	0.955783	0.340083	0.340083	0.794868	0.794868	-0.101419	0.101419	ENSG00000105339	DENND3
-0.957222	0.957222	0.339358	0.339358	0.794868	0.794868	-0.122952	0.122952	ENSG00000183309	ZNF623
0.957649	-0.957649	0.339143	0.339143	0.794868	0.794868	0.038917	-0.038917	ENSG00000137154	RPS6
-0.953845	0.953845	0.341062	0.341062	0.794868	0.794868	-0.122169	0.122169	ENSG00000107968	MAP3K8
0.959604	-0.959604	0.33816	0.33816	0.794868	0.794868	0.0922795	-0.0922795	ENSG00000227345	PARG
0.955734	-0.955734	0.340108	0.340108	0.794868	0.794868	0.0366126	-0.0366126	ENSG00000122359	ANXA11
-0.953733	0.953733	0.341119	0.341119	0.794868	0.794868	-0.0982872	0.0982872	ENSG00000196865	NHLRC2
-0.952888	0.952888	0.341545	0.341545	0.794868	0.794868	-0.101095	0.101095	ENSG00000107902	LHPP
0.955045	-0.955045	0.340456	0.340456	0.794868	0.794868	0.097899	-0.097899	ENSG00000170430	MGMT
0.956435	-0.956435	0.339755	0.339755	0.794868	0.794868	0.108775	-0.108775	ENSG00000062282	DGAT2
0.95268	-0.95268	0.341651	0.341651	0.794868	0.794868	0.0765084	-0.0765084	ENSG00000165494	PCF11
0.952824	-0.952824	0.341578	0.341578	0.794868	0.794868	0.109937	-0.109937	ENSG00000152558	TMEM123
-0.959207	0.959207	0.338359	0.338359	0.794868	0.794868	-0.0901723	0.0901723	ENSG00000109906	ZBTB16
-0.953511	0.953511	0.341231	0.341231	0.794868	0.794868	-0.0948657	0.0948657	ENSG00000160613	PCSK7
-0.954752	0.954752	0.340604	0.340604	0.794868	0.794868	-0.0645425	0.0645425	ENSG00000110395	CBL
0.955228	-0.955228	0.340364	0.340364	0.794868	0.794868	0.124408	-0.124408	ENSG00000061273	HDAC7
-0.955475	0.955475	0.340239	0.340239	0.794868	0.794868	-0.113915	0.113915	ENSG00000100802	C14orf93
0.957513	-0.957513	0.339212	0.339212	0.794868	0.794868	0.117242	-0.117242	ENSG00000090061	CCNK
-0.95306	0.95306	0.341458	0.341458	0.794868	0.794868	-0.0567767	0.0567767	ENSG00000198752	CDC42BPB
0.957324	-0.957324	0.339307	0.339307	0.794868	0.794868	0.0370279	-0.0370279	ENSG00000128872	TMOD2
0.953886	-0.953886	0.341041	0.341041	0.794868	0.794868	0.0910981	-0.0910981	ENSG00000140406	TLNRD1
0.956961	-0.956961	0.33949	0.33949	0.794868	0.794868	0.047191	-0.047191	ENSG00000184602	SNN
0.957659	-0.957659	0.339138	0.339138	0.794868	0.794868	0.0996645	-0.0996645	ENSG00000103528	SYT17
-0.954252	0.954252	0.340856	0.340856	0.794868	0.794868	-0.0819605	0.0819605	ENSG00000286808	AC092338.3
0.953479	-0.953479	0.341247	0.341247	0.794868	0.794868	0.112999	-0.112999	ENSG00000166546	BEAN1
-0.955821	0.955821	0.340064	0.340064	0.794868	0.794868	-0.100709	0.100709	ENSG00000141505	ASGR1
0.956525	-0.956525	0.339709	0.339709	0.794868	0.794868	0.128866	-0.128866	ENSG00000011028	MRC2
-0.954735	0.954735	0.340612	0.340612	0.794868	0.794868	-0.110966	0.110966	ENSG00000176624	MEX3C
-0.954362	0.954362	0.3408	0.3408	0.794868	0.794868	-0.0949584	0.0949584	ENSG00000064666	CNN2
0.954315	-0.954315	0.340824	0.340824	0.794868	0.794868	0.1289	-0.1289	ENSG00000198551	ZNF627
0.958793	-0.958793	0.338568	0.338568	0.794868	0.794868	0.0596836	-0.0596836	ENSG00000105393	BABAM1
0.958141	-0.958141	0.338895	0.338895	0.794868	0.794868	0.0985495	-0.0985495	ENSG00000286449	AC016590.4
-0.956499	0.956499	0.339723	0.339723	0.794868	0.794868	-0.123721	0.123721	ENSG00000204611	ZNF616
0.952771	-0.952771	0.341605	0.341605	0.794868	0.794868	0.092396	-0.092396	ENSG00000125503	PPP1R12C
0.959245	-0.959245	0.33834	0.33834	0.794868	0.794868	0.124378	-0.124378	ENSG00000131849	ZNF132
-0.956605	0.956605	0.339669	0.339669	0.794868	0.794868	-0.0845508	0.0845508	ENSG00000131067	GGT7
-0.953597	0.953597	0.341187	0.341187	0.794868	0.794868	-0.0917591	0.0917591	ENSG00000183773	AIFM3
0.955884	-0.955884	0.340033	0.340033	0.794868	0.794868	0.111276	-0.111276	ENSG00000286977	Z83745.1
0.958321	-0.958321	0.338805	0.338805	0.794868	0.794868	0.0728116	-0.0728116	ENSG00000072133	RPS6KA6
0.954993	-0.954993	0.340482	0.340482	0.794868	0.794868	0.0893919	-0.0893919	ENSG00000280195	AC245140.2
0.955541	-0.955541	0.340205	0.340205	0.794868	0.794868	0.093658	-0.093658	ENSG00000154620	TMSB4Y
0.952356	-0.952356	0.341815	0.341815	0.795003	0.795003	0.08435	-0.08435	ENSG00000149922	TBX6
0.952306	-0.952306	0.34184	0.34184	0.795003	0.795003	0.100832	-0.100832	ENSG00000215251	FASTKD5
-0.952069	0.952069	0.34196	0.34196	0.795012	0.795012	-0.122228	0.122228	ENSG00000121207	LRAT
0.951934	-0.951934	0.342028	0.342028	0.795012	0.795012	0.111466	-0.111466	ENSG00000151849	CENPJ
0.951924	-0.951924	0.342033	0.342033	0.795012	0.795012	0.0855528	-0.0855528	ENSG00000245888	NSMCE1-DT
-0.952079	0.952079	0.341955	0.341955	0.795012	0.795012	-0.123674	0.123674	ENSG00000223547	ZNF844
0.951784	-0.951784	0.342104	0.342104	0.795067	0.795067	0.0995583	-0.0995583	ENSG00000077721	UBE2A
0.951397	-0.951397	0.3423	0.3423	0.795411	0.795411	0.103967	-0.103967	ENSG00000141068	KSR1
0.951146	-0.951146	0.342427	0.342427	0.795597	0.795597	0.0516379	-0.0516379	ENSG00000108960	MMD
-0.95089	0.95089	0.342557	0.342557	0.795775	0.795775	-0.130228	0.130228	ENSG00000181826	RELL1
-0.950807	0.950807	0.342599	0.342599	0.795775	0.795775	-0.168808	0.168808	ENSG00000128016	ZFP36
0.950095	-0.950095	0.34296	0.34296	0.795805	0.795805	0.125219	-0.125219	ENSG00000143919	CAMKMT
0.950678	-0.950678	0.342664	0.342664	0.795805	0.795805	0.112632	-0.112632	ENSG00000250056	LINC01018
0.950303	-0.950303	0.342855	0.342855	0.795805	0.795805	0.0788366	-0.0788366	ENSG00000237190	CDKN2AIPNL
0.949897	-0.949897	0.34306	0.34306	0.795805	0.795805	0.115416	-0.115416	ENSG00000183807	FAM162B
0.950059	-0.950059	0.342978	0.342978	0.795805	0.795805	0.124646	-0.124646	ENSG00000006704	GTF2IRD1
0.950016	-0.950016	0.343	0.343	0.795805	0.795805	0.0549337	-0.0549337	ENSG00000273521	AL162274.1
0.950443	-0.950443	0.342784	0.342784	0.795805	0.795805	0.114414	-0.114414	ENSG00000068650	ATP11A
0.949864	-0.949864	0.343077	0.343077	0.795805	0.795805	0.100851	-0.100851	ENSG00000184986	TMEM121
0.949755	-0.949755	0.343132	0.343132	0.795805	0.795805	0.121305	-0.121305	ENSG00000141295	SCRN2
-0.95006	0.95006	0.342978	0.342978	0.795805	0.795805	-0.0384678	0.0384678	ENSG00000160007	ARHGAP35
0.949752	-0.949752	0.343134	0.343134	0.795805	0.795805	0.0716911	-0.0716911	ENSG00000185721	DRG1
-0.948582	0.948582	0.343728	0.343728	0.795866	0.795866	-0.0688389	0.0688389	ENSG00000188976	NOC2L
0.948814	-0.948814	0.34361	0.34361	0.795866	0.795866	0.11794	-0.11794	ENSG00000132330	SCLY
0.948964	-0.948964	0.343534	0.343534	0.795866	0.795866	0.0666026	-0.0666026	ENSG00000138246	DNAJC13
-0.947982	0.947982	0.344033	0.344033	0.795866	0.795866	-0.0993872	0.0993872	ENSG00000137310	TCF19
-0.949257	0.949257	0.343385	0.343385	0.795866	0.795866	-0.0774198	0.0774198	ENSG00000183826	BTBD9
-0.948533	0.948533	0.343752	0.343752	0.795866	0.795866	-0.0599423	0.0599423	ENSG00000005249	PRKAR2B
-0.949308	0.949308	0.343359	0.343359	0.795866	0.795866	-0.0606198	0.0606198	ENSG00000231212	AL590399.3
-0.947924	0.947924	0.344062	0.344062	0.795866	0.795866	-0.12896	0.12896	ENSG00000225194	LINC00092
-0.948951	0.948951	0.343541	0.343541	0.795866	0.795866	-0.0405897	0.0405897	ENSG00000107281	NPDC1
0.94829	-0.94829	0.343876	0.343876	0.795866	0.795866	0.0839682	-0.0839682	ENSG00000197444	OGDHL
0.948094	-0.948094	0.343976	0.343976	0.795866	0.795866	0.089501	-0.089501	ENSG00000236287	ZBED5
0.949248	-0.949248	0.343389	0.343389	0.795866	0.795866	0.122445	-0.122445	ENSG00000256223	ZNF10
-0.948014	0.948014	0.344016	0.344016	0.795866	0.795866	-0.129837	0.129837	ENSG00000159248	GJD2
0.948358	-0.948358	0.343841	0.343841	0.795866	0.795866	0.0409453	-0.0409453	ENSG00000140600	SH3GL3
-0.948064	0.948064	0.343991	0.343991	0.795866	0.795866	-0.103857	0.103857	ENSG00000103066	PLA2G15
0.948705	-0.948705	0.343665	0.343665	0.795866	0.795866	0.0623916	-0.0623916	ENSG00000007202	KIAA0100
0.948954	-0.948954	0.343539	0.343539	0.795866	0.795866	0.114982	-0.114982	ENSG00000249115	HAUS5
0.948317	-0.948317	0.343862	0.343862	0.795866	0.795866	0.0632936	-0.0632936	ENSG00000131116	ZNF428
0.948277	-0.948277	0.343882	0.343882	0.795866	0.795866	0.124721	-0.124721	ENSG00000268654	MIMT1
-0.947723	0.947723	0.344164	0.344164	0.795953	0.795953	-0.122329	0.122329	ENSG00000185112	FAM43A
0.94757	-0.94757	0.344242	0.344242	0.795953	0.795953	0.0733764	-0.0733764	ENSG00000003147	ICA1
0.947663	-0.947663	0.344195	0.344195	0.795953	0.795953	0.0855011	-0.0855011	ENSG00000166794	PPIB
0.947382	-0.947382	0.344337	0.344337	0.795954	0.795954	0.115272	-0.115272	ENSG00000267272	LINC01140
0.947383	-0.947383	0.344337	0.344337	0.795954	0.795954	0.112415	-0.112415	ENSG00000112234	FBXL4
-0.947129	0.947129	0.344466	0.344466	0.796141	0.796141	-0.107935	0.107935	ENSG00000226757	AC079341.1
0.946878	-0.946878	0.344594	0.344594	0.796218	0.796218	0.120996	-0.120996	ENSG00000164344	KLKB1
0.946936	-0.946936	0.344564	0.344564	0.796218	0.796218	0.112776	-0.112776	ENSG00000198276	UCKL1
-0.946324	0.946324	0.344875	0.344875	0.796649	0.796649	-0.115398	0.115398	ENSG00000217236	SP9
0.946392	-0.946392	0.344841	0.344841	0.796649	0.796649	0.111175	-0.111175	ENSG00000227398	KIF9-AS1
0.946	-0.946	0.345041	0.345041	0.796652	0.796652	0.0754974	-0.0754974	ENSG00000134369	NAV1
0.946112	-0.946112	0.344984	0.344984	0.796652	0.796652	0.03822	-0.03822	ENSG00000277586	NEFL
-0.946082	0.946082	0.344999	0.344999	0.796652	0.796652	-0.114448	0.114448	ENSG00000287868	AL355377.4
0.945948	-0.945948	0.345067	0.345067	0.796652	0.796652	0.114475	-0.114475	ENSG00000165185	KIAA1958
0.945519	-0.945519	0.345286	0.345286	0.796718	0.796718	0.0821271	-0.0821271	ENSG00000175701	MTLN
-0.945521	0.945521	0.345285	0.345285	0.796718	0.796718	-0.110152	0.110152	ENSG00000160801	PTH1R
0.945585	-0.945585	0.345252	0.345252	0.796718	0.796718	0.0960991	-0.0960991	ENSG00000198839	ZNF277
-0.945672	0.945672	0.345207	0.345207	0.796718	0.796718	-0.12087	0.12087	ENSG00000251867	AC009812.1
0.94535	-0.94535	0.345372	0.345372	0.796807	0.796807	0.106379	-0.106379	ENSG00000113361	CDH6
0.944474	-0.944474	0.345818	0.345818	0.797218	0.797218	0.100595	-0.100595	ENSG00000109381	ELF2
0.944729	-0.944729	0.345688	0.345688	0.797218	0.797218	0.0889895	-0.0889895	ENSG00000280273	AF131216.4
-0.944643	0.944643	0.345732	0.345732	0.797218	0.797218	-0.0691969	0.0691969	ENSG00000156011	PSD3
0.944441	-0.944441	0.345835	0.345835	0.797218	0.797218	0.122655	-0.122655	ENSG00000012124	CD22
0.944768	-0.944768	0.345668	0.345668	0.797218	0.797218	0.0382088	-0.0382088	ENSG00000100412	ACO2
0.94462	-0.94462	0.345743	0.345743	0.797218	0.797218	0.127768	-0.127768	ENSG00000101935	AMMECR1
0.94277	-0.94277	0.346687	0.346687	0.797248	0.797248	0.118856	-0.118856	ENSG00000142794	NBPF3
-0.943385	0.943385	0.346373	0.346373	0.797248	0.797248	-0.135976	0.135976	ENSG00000003436	TFPI
0.94364	-0.94364	0.346243	0.346243	0.797248	0.797248	0.12265	-0.12265	ENSG00000227110	LMCD1-AS1
0.942977	-0.942977	0.346582	0.346582	0.797248	0.797248	0.106032	-0.106032	ENSG00000163918	RFC4
-0.943182	0.943182	0.346477	0.346477	0.797248	0.797248	-0.127115	0.127115	ENSG00000164039	BDH2
0.943392	-0.943392	0.34637	0.34637	0.797248	0.797248	0.0480944	-0.0480944	ENSG00000132434	LANCL2
0.943625	-0.943625	0.346251	0.346251	0.797248	0.797248	0.118748	-0.118748	ENSG00000214293	APTR
0.942737	-0.942737	0.346704	0.346704	0.797248	0.797248	0.0929134	-0.0929134	ENSG00000236279	CLEC2L
-0.94294	0.94294	0.346601	0.346601	0.797248	0.797248	-0.0415792	0.0415792	ENSG00000106771	TMEM245
0.943499	-0.943499	0.346315	0.346315	0.797248	0.797248	0.0983783	-0.0983783	ENSG00000187486	KCNJ11
0.942851	-0.942851	0.346646	0.346646	0.797248	0.797248	0.112186	-0.112186	ENSG00000175567	UCP2
0.944186	-0.944186	0.345965	0.345965	0.797248	0.797248	0.0853724	-0.0853724	ENSG00000173517	PEAK1
0.943595	-0.943595	0.346266	0.346266	0.797248	0.797248	0.113091	-0.113091	ENSG00000184185	KCNJ12
0.943675	-0.943675	0.346226	0.346226	0.797248	0.797248	0.102165	-0.102165	ENSG00000073536	NLE1
0.944093	-0.944093	0.346012	0.346012	0.797248	0.797248	0.0739416	-0.0739416	ENSG00000175931	UBE2O
-0.943309	0.943309	0.346412	0.346412	0.797248	0.797248	-0.0778147	0.0778147	ENSG00000062598	ELMO2
0.94325	-0.94325	0.346442	0.346442	0.797248	0.797248	0.113823	-0.113823	ENSG00000125352	RNF113A
0.943487	-0.943487	0.346321	0.346321	0.797248	0.797248	0.0730941	-0.0730941	ENSG00000228253	MT-ATP8
-0.942575	0.942575	0.346787	0.346787	0.79733	0.79733	-0.113872	0.113872	ENSG00000159322	ADPGK
0.942351	-0.942351	0.346901	0.346901	0.797355	0.797355	0.101355	-0.101355	ENSG00000075884	ARHGAP15
0.942347	-0.942347	0.346903	0.346903	0.797355	0.797355	0.113332	-0.113332	ENSG00000276259	AC009118.3
0.942273	-0.942273	0.346941	0.346941	0.797355	0.797355	0.0950098	-0.0950098	ENSG00000131408	NR1H2
0.942059	-0.942059	0.34705	0.34705	0.797418	0.797418	0.117906	-0.117906	ENSG00000107672	NSMCE4A
0.942034	-0.942034	0.347063	0.347063	0.797418	0.797418	0.0988721	-0.0988721	ENSG00000260528	FAM157C
-0.941879	0.941879	0.347142	0.347142	0.79749	0.79749	-0.122673	0.122673	ENSG00000118514	ALDH8A1
-0.94164	0.94164	0.347265	0.347265	0.797553	0.797553	-0.137512	0.137512	ENSG00000000971	CFH
-0.941703	0.941703	0.347233	0.347233	0.797553	0.797553	-0.105005	0.105005	ENSG00000227258	SMIM2-AS1
-0.94153	0.94153	0.347321	0.347321	0.797573	0.797573	-0.0925871	0.0925871	ENSG00000187624	C17orf97
0.940851	-0.940851	0.347668	0.347668	0.797701	0.797701	0.111613	-0.111613	ENSG00000197584	KCNMB2
0.940849	-0.940849	0.347669	0.347669	0.797701	0.797701	0.0640215	-0.0640215	ENSG00000151292	CSNK1G3
0.940898	-0.940898	0.347644	0.347644	0.797701	0.797701	0.0891658	-0.0891658	ENSG00000166171	DPCD
-0.941275	0.941275	0.347451	0.347451	0.797701	0.797701	-0.113463	0.113463	ENSG00000133315	MACROD1
-0.94101	0.94101	0.347587	0.347587	0.797701	0.797701	-0.112408	0.112408	ENSG00000182704	TSKU
-0.941187	0.941187	0.347496	0.347496	0.797701	0.797701	-0.10681	0.10681	ENSG00000123179	EBPL
0.94077	-0.94077	0.34771	0.34771	0.797701	0.797701	0.137814	-0.137814	ENSG00000244752	CRYBB2
-0.940487	0.940487	0.347854	0.347854	0.797889	0.797889	-0.0454118	0.0454118	ENSG00000145990	GFOD1
-0.940423	0.940423	0.347887	0.347887	0.797889	0.797889	-0.0897071	0.0897071	ENSG00000100246	DNAL4
-0.940188	0.940188	0.348007	0.348007	0.797985	0.797985	-0.113753	0.113753	ENSG00000245149	RNF139-AS1
0.940155	-0.940155	0.348024	0.348024	0.797985	0.797985	0.124809	-0.124809	ENSG00000119547	ONECUT2
0.939823	-0.939823	0.348194	0.348194	0.798062	0.798062	0.0643238	-0.0643238	ENSG00000253368	TRNP1
0.939287	-0.939287	0.348469	0.348469	0.798062	0.798062	0.100913	-0.100913	ENSG00000183317	EPHA10
-0.939254	0.939254	0.348486	0.348486	0.798062	0.798062	-0.079563	0.079563	ENSG00000052795	FNIP2
0.939672	-0.939672	0.348272	0.348272	0.798062	0.798062	0.106411	-0.106411	ENSG00000286723	AL021368.5
0.939506	-0.939506	0.348356	0.348356	0.798062	0.798062	0.0598433	-0.0598433	ENSG00000260475	AL353719.1
0.939524	-0.939524	0.348347	0.348347	0.798062	0.798062	0.104919	-0.104919	ENSG00000111249	CUX2
0.93931	-0.93931	0.348457	0.348457	0.798062	0.798062	0.124658	-0.124658	ENSG00000265688	MAFG-DT
0.939601	-0.939601	0.348308	0.348308	0.798062	0.798062	0.114742	-0.114742	ENSG00000060558	GNA15
0.939663	-0.939663	0.348276	0.348276	0.798062	0.798062	0.0596102	-0.0596102	ENSG00000099991	CABIN1
-0.938815	0.938815	0.348711	0.348711	0.798468	0.798468	-0.101041	0.101041	ENSG00000230269	LINC02525
0.938247	-0.938247	0.349002	0.349002	0.798653	0.798653	0.0783476	-0.0783476	ENSG00000160097	FNDC5
0.937671	-0.937671	0.349297	0.349297	0.798653	0.798653	0.107564	-0.107564	ENSG00000286863	AL513166.1
0.937986	-0.937986	0.349135	0.349135	0.798653	0.798653	0.111455	-0.111455	ENSG00000163053	SLC16A14
0.937583	-0.937583	0.349342	0.349342	0.798653	0.798653	0.0849054	-0.0849054	ENSG00000109270	LAMTOR3
0.93784	-0.93784	0.349211	0.349211	0.798653	0.798653	0.108969	-0.108969	ENSG00000243649	CFB
0.9378	-0.9378	0.349231	0.349231	0.798653	0.798653	0.071766	-0.071766	ENSG00000112651	MRPL2
0.938117	-0.938117	0.349068	0.349068	0.798653	0.798653	0.113343	-0.113343	ENSG00000272129	AL359715.3
0.938515	-0.938515	0.348864	0.348864	0.798653	0.798653	0.0681178	-0.0681178	ENSG00000198523	PLN
0.937543	-0.937543	0.349363	0.349363	0.798653	0.798653	0.123738	-0.123738	ENSG00000204682	MIR1915HG
-0.938203	0.938203	0.349024	0.349024	0.798653	0.798653	-0.0905953	0.0905953	ENSG00000269906	AL606834.1
-0.937698	0.937698	0.349283	0.349283	0.798653	0.798653	-0.119949	0.119949	ENSG00000242220	TCP10L
0.937642	-0.937642	0.349312	0.349312	0.798653	0.798653	0.0381208	-0.0381208	ENSG00000185825	BCAP31
0.937337	-0.937337	0.349469	0.349469	0.79869	0.79869	0.114859	-0.114859	ENSG00000144550	CPNE9
0.937326	-0.937326	0.349474	0.349474	0.79869	0.79869	0.112777	-0.112777	ENSG00000184584	TMEM173
0.934758	-0.934758	0.350794	0.350794	0.798964	0.798964	0.156196	-0.156196	ENSG00000159189	C1QC
-0.935616	0.935616	0.350353	0.350353	0.798964	0.798964	-0.0960677	0.0960677	ENSG00000079739	PGM1
0.934497	-0.934497	0.350928	0.350928	0.798964	0.798964	0.167606	-0.167606	ENSG00000142871	CCN1
0.936715	-0.936715	0.349788	0.349788	0.798964	0.798964	0.110201	-0.110201	ENSG00000152147	GEMIN6
0.934912	-0.934912	0.350715	0.350715	0.798964	0.798964	0.112032	-0.112032	ENSG00000229692	SOS1-IT1
0.935237	-0.935237	0.350547	0.350547	0.798964	0.798964	0.0666951	-0.0666951	ENSG00000163939	PBRM1
-0.935534	0.935534	0.350395	0.350395	0.798964	0.798964	-0.0842017	0.0842017	ENSG00000173175	ADCY5
-0.935979	0.935979	0.350166	0.350166	0.798964	0.798964	-0.0859737	0.0859737	ENSG00000173889	PHC3
0.935142	-0.935142	0.350596	0.350596	0.798964	0.798964	0.0339735	-0.0339735	ENSG00000280711	JADRR
0.935914	-0.935914	0.350199	0.350199	0.798964	0.798964	0.131064	-0.131064	ENSG00000288025	AC093849.4
0.934523	-0.934523	0.350915	0.350915	0.798964	0.798964	0.0967628	-0.0967628	ENSG00000001631	KRIT1
-0.936586	0.936586	0.349854	0.349854	0.798964	0.798964	-0.0897252	0.0897252	ENSG00000107242	PIP5K1B
0.934581	-0.934581	0.350885	0.350885	0.798964	0.798964	0.0825854	-0.0825854	ENSG00000148158	SNX30
0.934879	-0.934879	0.350731	0.350731	0.798964	0.798964	0.0738347	-0.0738347	ENSG00000169740	ZNF32
-0.934885	0.934885	0.350728	0.350728	0.798964	0.798964	-0.11793	0.11793	ENSG00000166105	GLB1L3
0.936674	-0.936674	0.349809	0.349809	0.798964	0.798964	0.0948778	-0.0948778	ENSG00000118600	RXYLT1
0.934885	-0.934885	0.350728	0.350728	0.798964	0.798964	0.0718682	-0.0718682	ENSG00000120805	ARL1
0.935422	-0.935422	0.350452	0.350452	0.798964	0.798964	0.0710218	-0.0710218	ENSG00000100592	DAAM1
0.934501	-0.934501	0.350926	0.350926	0.798964	0.798964	0.116937	-0.116937	ENSG00000168803	ADAL
0.935287	-0.935287	0.350522	0.350522	0.798964	0.798964	0.0384474	-0.0384474	ENSG00000103657	HERC1
0.93619	-0.93619	0.350057	0.350057	0.798964	0.798964	0.128121	-0.128121	ENSG00000075131	TIPIN
-0.936603	0.936603	0.349846	0.349846	0.798964	0.798964	-0.119039	0.119039	ENSG00000099377	HSD3B7
0.93686	-0.93686	0.349714	0.349714	0.798964	0.798964	0.0906464	-0.0906464	ENSG00000260630	SNAI3-AS1
-0.936396	0.936396	0.349952	0.349952	0.798964	0.798964	-0.0410867	0.0410867	ENSG00000004660	CAMKK1
-0.935864	0.935864	0.350225	0.350225	0.798964	0.798964	-0.0599878	0.0599878	ENSG00000161671	EMC10
0.935171	-0.935171	0.350581	0.350581	0.798964	0.798964	0.105223	-0.105223	ENSG00000100104	SRRD
-0.934757	0.934757	0.350794	0.350794	0.798964	0.798964	-0.0885332	0.0885332	ENSG00000239713	APOBEC3G
0.934517	-0.934517	0.350918	0.350918	0.798964	0.798964	0.107446	-0.107446	ENSG00000134602	STK26
0.934398	-0.934398	0.350979	0.350979	0.798971	0.798971	0.115263	-0.115263	ENSG00000271551	AL355297.4
0.93426	-0.93426	0.35105	0.35105	0.799024	0.799024	0.124746	-0.124746	ENSG00000088451	TGDS
0.934003	-0.934003	0.351182	0.351182	0.799216	0.799216	0.151995	-0.151995	ENSG00000129151	BBOX1
-0.93312	0.93312	0.351637	0.351637	0.79926	0.79926	-0.0383844	0.0383844	ENSG00000171385	KCND3
0.933639	-0.933639	0.35137	0.35137	0.79926	0.79926	0.101843	-0.101843	ENSG00000232527	LINC02802
0.93304	-0.93304	0.351678	0.351678	0.79926	0.79926	0.111795	-0.111795	ENSG00000203666	EFCAB2
-0.933329	0.933329	0.35153	0.35153	0.79926	0.79926	-0.048219	0.048219	ENSG00000048740	CELF2
-0.933782	0.933782	0.351296	0.351296	0.79926	0.79926	-0.0792388	0.0792388	ENSG00000197893	NRAP
-0.933228	0.933228	0.351582	0.351582	0.79926	0.79926	-0.111526	0.111526	ENSG00000110660	SLC35F2
0.933386	-0.933386	0.3515	0.3515	0.79926	0.79926	0.103967	-0.103967	ENSG00000158792	SPATA2L
-0.933129	0.933129	0.351632	0.351632	0.79926	0.79926	-0.116942	0.116942	ENSG00000099840	IZUMO4
0.933305	-0.933305	0.351542	0.351542	0.79926	0.79926	0.082186	-0.082186	ENSG00000180458	AC022148.1
0.933053	-0.933053	0.351672	0.351672	0.79926	0.79926	0.124458	-0.124458	ENSG00000100196	KDELR3
-0.932584	0.932584	0.351913	0.351913	0.799578	0.799578	-0.112352	0.112352	ENSG00000287916	AC091607.2
0.932665	-0.932665	0.351872	0.351872	0.799578	0.799578	0.103965	-0.103965	ENSG00000164291	ARSK
0.932427	-0.932427	0.351994	0.351994	0.799587	0.799587	0.0832118	-0.0832118	ENSG00000127125	PPCS
0.932219	-0.932219	0.352102	0.352102	0.799587	0.799587	0.0776512	-0.0776512	ENSG00000157111	TMEM171
-0.932206	0.932206	0.352108	0.352108	0.799587	0.799587	-0.0660805	0.0660805	ENSG00000179292	TMEM151A
0.932257	-0.932257	0.352082	0.352082	0.799587	0.799587	0.118209	-0.118209	ENSG00000064961	HMG20B
0.928315	-0.928315	0.354119	0.354119	0.799733	0.799733	0.0273301	-0.0273301	ENSG00000171603	CLSTN1
0.929083	-0.929083	0.353721	0.353721	0.799733	0.799733	0.115814	-0.115814	ENSG00000162444	RBP7
0.928004	-0.928004	0.35428	0.35428	0.799733	0.799733	0.130098	-0.130098	ENSG00000238142	BX284668.5
-0.929137	0.929137	0.353693	0.353693	0.799733	0.799733	-0.111453	0.111453	ENSG00000040487	SLC66A1
0.923943	-0.923943	0.356386	0.356386	0.799733	0.799733	0.120234	-0.120234	ENSG00000116514	RNF19B
-0.92491	0.92491	0.355884	0.355884	0.799733	0.799733	-0.0304252	0.0304252	ENSG00000143013	LMO4
-0.930727	0.930727	0.352871	0.352871	0.799733	0.799733	-0.0925643	0.0925643	ENSG00000116266	STXBP3
0.929236	-0.929236	0.353642	0.353642	0.799733	0.799733	0.069934	-0.069934	ENSG00000116473	RAP1A
0.924077	-0.924077	0.356316	0.356316	0.799733	0.799733	0.0822495	-0.0822495	ENSG00000131779	PEX11B
-0.926427	0.926427	0.355097	0.355097	0.799733	0.799733	-0.0889297	0.0889297	ENSG00000143162	CREG1
0.923634	-0.923634	0.356547	0.356547	0.799733	0.799733	0.127826	-0.127826	ENSG00000196071	OR2L13
0.927647	-0.927647	0.354465	0.354465	0.799733	0.799733	0.0736775	-0.0736775	ENSG00000115504	EHBP1
-0.92724	0.92724	0.354675	0.354675	0.799733	0.799733	-0.0868695	0.0868695	ENSG00000225439	BOLA3-AS1
0.927483	-0.927483	0.354549	0.354549	0.799733	0.799733	0.0767075	-0.0767075	ENSG00000144136	SLC20A1
-0.924792	0.924792	0.355945	0.355945	0.799733	0.799733	-0.11563	0.11563	ENSG00000007001	UPP2
0.925052	-0.925052	0.35581	0.35581	0.799733	0.799733	0.0980145	-0.0980145	ENSG00000153558	FBXL2
-0.926436	0.926436	0.355092	0.355092	0.799733	0.799733	-0.119515	0.119515	ENSG00000114735	HEMK1
-0.928267	0.928267	0.354144	0.354144	0.799733	0.799733	-0.118353	0.118353	ENSG00000181458	TMEM45A
0.924175	-0.924175	0.356265	0.356265	0.799733	0.799733	0.0746847	-0.0746847	ENSG00000114520	SNX4
0.930833	-0.930833	0.352817	0.352817	0.799733	0.799733	0.0994976	-0.0994976	ENSG00000158092	NCK1
0.927604	-0.927604	0.354487	0.354487	0.799733	0.799733	0.0465985	-0.0465985	ENSG00000070087	PFN2
-0.928094	0.928094	0.354233	0.354233	0.799733	0.799733	-0.0876115	0.0876115	ENSG00000275426	AC253576.2
-0.931881	0.931881	0.352276	0.352276	0.799733	0.799733	-0.0868224	0.0868224	ENSG00000132405	TBC1D14
-0.924404	0.924404	0.356146	0.356146	0.799733	0.799733	-0.112446	0.112446	ENSG00000145414	NAF1
0.931156	-0.931156	0.35265	0.35265	0.799733	0.799733	0.107408	-0.107408	ENSG00000112855	HARS2
0.927155	-0.927155	0.354719	0.354719	0.799733	0.799733	0.104484	-0.104484	ENSG00000196743	GM2A
-0.929486	0.929486	0.353513	0.353513	0.799733	0.799733	-0.0803065	0.0803065	ENSG00000186577	SMIM29
0.926837	-0.926837	0.354884	0.354884	0.799733	0.799733	0.113435	-0.113435	ENSG00000233844	KCNQ5-IT1
0.925537	-0.925537	0.355558	0.355558	0.799733	0.799733	0.119755	-0.119755	ENSG00000135587	SMPD2
-0.929767	0.929767	0.353367	0.353367	0.799733	0.799733	-0.151952	0.151952	ENSG00000152661	GJA1
0.928393	-0.928393	0.354078	0.354078	0.799733	0.799733	0.0857527	-0.0857527	ENSG00000188732	FAM221A
0.924773	-0.924773	0.355955	0.355955	0.799733	0.799733	0.122439	-0.122439	ENSG00000153993	SEMA3D
0.92431	-0.92431	0.356195	0.356195	0.799733	0.799733	0.118088	-0.118088	ENSG00000272899	ATP6V1FNB
0.923569	-0.923569	0.35658	0.35658	0.799733	0.799733	0.113927	-0.113927	ENSG00000275074	NUDT18
0.925788	-0.925788	0.355428	0.355428	0.799733	0.799733	0.110763	-0.110763	ENSG00000197140	ADAM32
0.930691	-0.930691	0.35289	0.35289	0.799733	0.799733	0.0995298	-0.0995298	ENSG00000120992	LYPLA1
0.926786	-0.926786	0.35491	0.35491	0.799733	0.799733	0.130817	-0.130817	ENSG00000155926	SLA
-0.923639	0.923639	0.356544	0.356544	0.799733	0.799733	-0.0705546	0.0705546	ENSG00000169398	PTK2
-0.924599	0.924599	0.356045	0.356045	0.799733	0.799733	-0.131112	0.131112	ENSG00000107249	GLIS3
0.929349	-0.929349	0.353584	0.353584	0.799733	0.799733	0.116562	-0.116562	ENSG00000196873	CBWD3
-0.925635	0.925635	0.355508	0.355508	0.799733	0.799733	-0.126993	0.126993	ENSG00000231806	PCAT7
-0.927198	0.927198	0.354697	0.354697	0.799733	0.799733	-0.0907995	0.0907995	ENSG00000107164	FUBP3
-0.928706	0.928706	0.353916	0.353916	0.799733	0.799733	-0.0684459	0.0684459	ENSG00000107317	PTGDS
0.924573	-0.924573	0.356059	0.356059	0.799733	0.799733	0.100218	-0.100218	ENSG00000203993	ARRDC1-AS1
0.931123	-0.931123	0.352667	0.352667	0.799733	0.799733	0.0981566	-0.0981566	ENSG00000107611	CUBN
-0.927641	0.927641	0.354467	0.354467	0.799733	0.799733	-0.0884007	0.0884007	ENSG00000285294	LINC00842
-0.92637	0.92637	0.355126	0.355126	0.799733	0.799733	-0.0926946	0.0926946	ENSG00000175029	CTBP2
0.926929	-0.926929	0.354836	0.354836	0.799733	0.799733	0.104115	-0.104115	ENSG00000148824	MTG1
-0.926641	0.926641	0.354985	0.354985	0.799733	0.799733	-0.0350008	0.0350008	ENSG00000184524	CEND1
0.92975	-0.92975	0.353376	0.353376	0.799733	0.799733	0.0892477	-0.0892477	ENSG00000052841	TTC17
0.925287	-0.925287	0.355688	0.355688	0.799733	0.799733	0.119712	-0.119712	ENSG00000109944	JHY
-0.927895	0.927895	0.354336	0.354336	0.799733	0.799733	-0.114296	0.114296	ENSG00000258068	AC079600.3
-0.929155	0.929155	0.353684	0.353684	0.799733	0.799733	-0.033457	0.033457	ENSG00000119242	CCDC92
0.924192	-0.924192	0.356257	0.356257	0.799733	0.799733	0.0705418	-0.0705418	ENSG00000186184	POLR1D
0.926705	-0.926705	0.354952	0.354952	0.799733	0.799733	0.103091	-0.103091	ENSG00000136147	PHF11
-0.925497	0.925497	0.355579	0.355579	0.799733	0.799733	-0.1069	0.1069	ENSG00000273723	AL139089.1
-0.925097	0.925097	0.355786	0.355786	0.799733	0.799733	-0.119496	0.119496	ENSG00000278784	AL136295.7
0.928644	-0.928644	0.353948	0.353948	0.799733	0.799733	0.0913885	-0.0913885	ENSG00000100883	SRP54
0.927751	-0.927751	0.35441	0.35441	0.799733	0.799733	0.0608193	-0.0608193	ENSG00000277351	AC013553.3
0.926598	-0.926598	0.355008	0.355008	0.799733	0.799733	0.119166	-0.119166	ENSG00000173548	SNX33
0.923723	-0.923723	0.3565	0.3565	0.799733	0.799733	0.115845	-0.115845	ENSG00000259642	ST20-AS1
-0.928801	0.928801	0.353867	0.353867	0.799733	0.799733	-0.117466	0.117466	ENSG00000140519	RHCG
0.930045	-0.930045	0.353224	0.353224	0.799733	0.799733	0.077352	-0.077352	ENSG00000185418	TARSL2
0.925779	-0.925779	0.355433	0.355433	0.799733	0.799733	0.0999362	-0.0999362	ENSG00000172366	MCRIP2
-0.927851	0.927851	0.354359	0.354359	0.799733	0.799733	-0.0650288	0.0650288	ENSG00000103024	NME3
-0.926482	0.926482	0.355068	0.355068	0.799733	0.799733	-0.0955866	0.0955866	ENSG00000188603	CLN3
0.927249	-0.927249	0.354671	0.354671	0.799733	0.799733	0.0347069	-0.0347069	ENSG00000089280	FUS
0.923529	-0.923529	0.356601	0.356601	0.799733	0.799733	0.125748	-0.125748	ENSG00000140807	NKD1
0.928334	-0.928334	0.354109	0.354109	0.799733	0.799733	0.120351	-0.120351	ENSG00000270049	AC009061.2
-0.931637	0.931637	0.352402	0.352402	0.799733	0.799733	-0.0637423	0.0637423	ENSG00000140839	CLEC18B
0.924844	-0.924844	0.355918	0.355918	0.799733	0.799733	0.151421	-0.151421	ENSG00000286190	AC055839.2
-0.927502	0.927502	0.35454	0.35454	0.799733	0.799733	-0.0867794	0.0867794	ENSG00000179029	TMEM107
-0.923447	0.923447	0.356644	0.356644	0.799733	0.799733	-0.12318	0.12318	ENSG00000276855	AC015922.3
-0.926665	0.926665	0.354973	0.354973	0.799733	0.799733	-0.133613	0.133613	ENSG00000160606	TLCD1
0.925586	-0.925586	0.355533	0.355533	0.799733	0.799733	0.119075	-0.119075	ENSG00000172716	SLFN11
0.92568	-0.92568	0.355484	0.355484	0.799733	0.799733	0.0738456	-0.0738456	ENSG00000154760	SLFN13
-0.930425	0.930425	0.353027	0.353027	0.799733	0.799733	-0.0646902	0.0646902	ENSG00000005379	TSPOAP1
0.931086	-0.931086	0.352686	0.352686	0.799733	0.799733	0.075752	-0.075752	ENSG00000153982	GDPD1
0.930554	-0.930554	0.352961	0.352961	0.799733	0.799733	0.103124	-0.103124	ENSG00000109065	NAT9
-0.929817	0.929817	0.353342	0.353342	0.799733	0.799733	-0.121377	0.121377	ENSG00000134755	DSC2
0.930986	-0.930986	0.352738	0.352738	0.799733	0.799733	0.0563927	-0.0563927	ENSG00000265681	RPL17
0.925391	-0.925391	0.355634	0.355634	0.799733	0.799733	0.0848677	-0.0848677	ENSG00000141639	MAPK4
-0.927952	0.927952	0.354307	0.354307	0.799733	0.799733	-0.108811	0.108811	ENSG00000167670	CHAF1A
0.930113	-0.930113	0.353189	0.353189	0.799733	0.799733	0.0925002	-0.0925002	ENSG00000187650	VMAC
0.92845	-0.92845	0.354049	0.354049	0.799733	0.799733	0.0843319	-0.0843319	ENSG00000179134	SAMD4B
-0.923424	0.923424	0.356656	0.356656	0.799733	0.799733	-0.0411845	0.0411845	ENSG00000063322	MED29
0.924523	-0.924523	0.356085	0.356085	0.799733	0.799733	0.104024	-0.104024	ENSG00000273148	LINC00653
0.924183	-0.924183	0.356261	0.356261	0.799733	0.799733	0.0823729	-0.0823729	ENSG00000101019	UQCC1
0.928967	-0.928967	0.353781	0.353781	0.799733	0.799733	0.0446481	-0.0446481	ENSG00000160310	PRMT2
0.931105	-0.931105	0.352676	0.352676	0.799733	0.799733	0.0799419	-0.0799419	ENSG00000100028	SNRPD3
0.929993	-0.929993	0.353251	0.353251	0.799733	0.799733	0.113529	-0.113529	ENSG00000128285	MCHR1
-0.928826	0.928826	0.353854	0.353854	0.799733	0.799733	-0.0959565	0.0959565	ENSG00000001497	LAS1L
0.924705	-0.924705	0.35599	0.35599	0.799733	0.799733	0.122083	-0.122083	ENSG00000165240	ATP7A
0.928759	-0.928759	0.353889	0.353889	0.799733	0.799733	0.12648	-0.12648	ENSG00000188153	COL4A5
-0.923331	0.923331	0.356704	0.356704	0.799735	0.799735	-0.130865	0.130865	ENSG00000130158	DOCK6
0.923125	-0.923125	0.356811	0.356811	0.79976	0.79976	0.0372602	-0.0372602	ENSG00000197111	PCBP2
0.923164	-0.923164	0.356791	0.356791	0.79976	0.79976	0.128934	-0.128934	ENSG00000196074	SYCP2
0.923	-0.923	0.356876	0.356876	0.7998	0.7998	0.127656	-0.127656	ENSG00000213366	GSTM2
-0.922469	0.922469	0.357153	0.357153	0.800312	0.800312	-0.0896586	0.0896586	ENSG00000145029	NICN1
0.922264	-0.922264	0.357259	0.357259	0.800344	0.800344	0.109292	-0.109292	ENSG00000233967	AL359715.1
-0.922258	0.922258	0.357262	0.357262	0.800344	0.800344	-0.100743	0.100743	ENSG00000159055	MIS18A
-0.921588	0.921588	0.357611	0.357611	0.800506	0.800506	-0.120128	0.120128	ENSG00000274020	LINC01138
0.921386	-0.921386	0.357717	0.357717	0.800506	0.800506	0.107339	-0.107339	ENSG00000172071	EIF2AK3
0.922006	-0.922006	0.357393	0.357393	0.800506	0.800506	0.084879	-0.084879	ENSG00000164068	RNF123
0.921635	-0.921635	0.357587	0.357587	0.800506	0.800506	0.123592	-0.123592	ENSG00000168484	SFTPC
0.921397	-0.921397	0.357711	0.357711	0.800506	0.800506	0.0934372	-0.0934372	ENSG00000154889	MPPE1
0.92146	-0.92146	0.357678	0.357678	0.800506	0.800506	0.112537	-0.112537	ENSG00000266844	AC093330.1
-0.92162	0.92162	0.357594	0.357594	0.800506	0.800506	-0.113081	0.113081	ENSG00000172081	MOB3A
0.921881	-0.921881	0.357458	0.357458	0.800506	0.800506	0.119391	-0.119391	ENSG00000156500	FAM122C
-0.92097	0.92097	0.357933	0.357933	0.800652	0.800652	-0.116958	0.116958	ENSG00000178175	ZNF366
0.921026	-0.921026	0.357904	0.357904	0.800652	0.800652	0.11047	-0.11047	ENSG00000171115	GIMAP8
-0.920848	0.920848	0.357997	0.357997	0.800652	0.800652	-0.12438	0.12438	ENSG00000287769	AL353748.3
-0.920806	0.920806	0.358018	0.358018	0.800652	0.800652	-0.12115	0.12115	ENSG00000160325	CACFD1
0.920802	-0.920802	0.358021	0.358021	0.800652	0.800652	0.0774582	-0.0774582	ENSG00000130703	OSBPL2
0.920613	-0.920613	0.358119	0.358119	0.800766	0.800766	0.0741887	-0.0741887	ENSG00000244274	DBNDD2
0.920507	-0.920507	0.358175	0.358175	0.800783	0.800783	0.0814445	-0.0814445	ENSG00000125812	GZF1
0.920279	-0.920279	0.358293	0.358293	0.800941	0.800941	0.100723	-0.100723	ENSG00000140682	TGFB1I1
-0.919729	0.919729	0.35858	0.35858	0.801475	0.801475	-0.0607138	0.0607138	ENSG00000121413	ZSCAN18
0.919578	-0.919578	0.358659	0.358659	0.801545	0.801545	0.075596	-0.075596	ENSG00000144580	CNOT9
0.919367	-0.919367	0.358769	0.358769	0.801684	0.801684	0.107242	-0.107242	ENSG00000184702	SEPTIN5
0.91918	-0.91918	0.358866	0.358866	0.801761	0.801761	0.114918	-0.114918	ENSG00000272831	AC027644.3
0.919118	-0.919118	0.358899	0.358899	0.801761	0.801761	0.0662223	-0.0662223	ENSG00000141506	PIK3R5
-0.918718	0.918718	0.359108	0.359108	0.802014	0.802014	-0.114606	0.114606	ENSG00000248787	AC092903.2
-0.918764	0.918764	0.359084	0.359084	0.802014	0.802014	-0.103242	0.103242	ENSG00000183778	B3GALT5
-0.918338	0.918338	0.359306	0.359306	0.80235	0.80235	-0.112122	0.112122	ENSG00000221955	SLC12A8
0.918128	-0.918128	0.359416	0.359416	0.802489	0.802489	0.10746	-0.10746	ENSG00000259972	AC009120.2
0.91786	-0.91786	0.359556	0.359556	0.802694	0.802694	0.122106	-0.122106	ENSG00000214114	MYCBP
0.917761	-0.917761	0.359608	0.359608	0.802703	0.802703	0.0817409	-0.0817409	ENSG00000249915	PDCD6
0.917584	-0.917584	0.3597	0.3597	0.802802	0.802802	0.0954148	-0.0954148	ENSG00000081386	ZNF510
0.91711	-0.91711	0.359948	0.359948	0.803249	0.803249	0.102807	-0.102807	ENSG00000133193	FAM104A
0.9162	-0.9162	0.360424	0.360424	0.80326	0.80326	0.0502062	-0.0502062	ENSG00000143870	PDIA6
0.916261	-0.916261	0.360392	0.360392	0.80326	0.80326	0.115363	-0.115363	ENSG00000144395	CCDC150
0.916221	-0.916221	0.360413	0.360413	0.80326	0.80326	0.124098	-0.124098	ENSG00000251600	AC107223.1
0.916624	-0.916624	0.360202	0.360202	0.80326	0.80326	0.117607	-0.117607	ENSG00000253716	MINCR
-0.916197	0.916197	0.360426	0.360426	0.80326	0.80326	-0.125597	0.125597	ENSG00000254561	AP003393.1
0.916837	-0.916837	0.360091	0.360091	0.80326	0.80326	0.115947	-0.115947	ENSG00000127720	METTL25
0.916765	-0.916765	0.360129	0.360129	0.80326	0.80326	0.109514	-0.109514	ENSG00000259363	AC090825.1
0.916185	-0.916185	0.360432	0.360432	0.80326	0.80326	0.113383	-0.113383	ENSG00000213918	DNASE1
-0.916429	0.916429	0.360305	0.360305	0.80326	0.80326	-0.118167	0.118167	ENSG00000149656	LINC00266-1
0.916807	-0.916807	0.360107	0.360107	0.80326	0.80326	0.0891695	-0.0891695	ENSG00000100003	SEC14L2
0.915984	-0.915984	0.360537	0.360537	0.803359	0.803359	0.0908608	-0.0908608	ENSG00000111144	LTA4H
0.915916	-0.915916	0.360573	0.360573	0.803359	0.803359	0.0735751	-0.0735751	ENSG00000165355	FBXO33
-0.914862	0.914862	0.361125	0.361125	0.803383	0.803383	-0.10436	0.10436	ENSG00000277007	AC096642.1
0.914853	-0.914853	0.36113	0.36113	0.803383	0.803383	0.120507	-0.120507	ENSG00000169604	ANTXR1
-0.915566	0.915566	0.360756	0.360756	0.803383	0.803383	-0.110244	0.110244	ENSG00000172878	METAP1D
0.915658	-0.915658	0.360708	0.360708	0.803383	0.803383	0.0747611	-0.0747611	ENSG00000135341	MAP3K7
0.914921	-0.914921	0.361094	0.361094	0.803383	0.803383	0.0954096	-0.0954096	ENSG00000232310	AL078590.2
0.914798	-0.914798	0.361158	0.361158	0.803383	0.803383	0.0851325	-0.0851325	ENSG00000135597	REPS1
0.915622	-0.915622	0.360727	0.360727	0.803383	0.803383	0.0777576	-0.0777576	ENSG00000197265	GTF2E2
0.915157	-0.915157	0.36097	0.36097	0.803383	0.803383	0.0588945	-0.0588945	ENSG00000099194	SCD
0.915453	-0.915453	0.360815	0.360815	0.803383	0.803383	0.121886	-0.121886	ENSG00000255135	AP002360.1
0.915321	-0.915321	0.360884	0.360884	0.803383	0.803383	0.0556624	-0.0556624	ENSG00000257181	AC025423.4
-0.914877	0.914877	0.361117	0.361117	0.803383	0.803383	-0.103224	0.103224	ENSG00000131044	TTLL9
-0.915145	0.915145	0.360977	0.360977	0.803383	0.803383	-0.0824212	0.0824212	ENSG00000123130	ACOT9
0.914444	-0.914444	0.361344	0.361344	0.803689	0.803689	0.0681676	-0.0681676	ENSG00000187672	ERC2
-0.913941	0.913941	0.361608	0.361608	0.80388	0.80388	-0.116983	0.116983	ENSG00000272054	AC007390.2
0.914079	-0.914079	0.361535	0.361535	0.80388	0.80388	0.131636	-0.131636	ENSG00000163132	MSX1
0.913915	-0.913915	0.361621	0.361621	0.80388	0.80388	0.11005	-0.11005	ENSG00000196670	ZFP62
-0.913938	0.913938	0.361609	0.361609	0.80388	0.80388	-0.0943513	0.0943513	ENSG00000247315	ZCCHC3
-0.912407	0.912407	0.362413	0.362413	0.804042	0.804042	-0.138655	0.138655	ENSG00000117318	ID3
-0.912514	0.912514	0.362356	0.362356	0.804042	0.804042	-0.109084	0.109084	ENSG00000162520	SYNC
0.913201	-0.913201	0.361996	0.361996	0.804042	0.804042	0.11762	-0.11762	ENSG00000171357	LURAP1
-0.913086	0.913086	0.362056	0.362056	0.804042	0.804042	-0.121567	0.121567	ENSG00000170293	CMTM8
0.913482	-0.913482	0.361848	0.361848	0.804042	0.804042	0.0899617	-0.0899617	ENSG00000112425	EPM2A
-0.913597	0.913597	0.361788	0.361788	0.804042	0.804042	-0.0760783	0.0760783	ENSG00000075142	SRI
0.912679	-0.912679	0.36227	0.36227	0.804042	0.804042	0.114395	-0.114395	ENSG00000272686	AC006333.2
0.913105	-0.913105	0.362046	0.362046	0.804042	0.804042	0.0935921	-0.0935921	ENSG00000106028	SSBP1
0.91313	-0.91313	0.362033	0.362033	0.804042	0.804042	0.0991024	-0.0991024	ENSG00000131931	THAP1
-0.912249	0.912249	0.362496	0.362496	0.804042	0.804042	-0.111952	0.111952	ENSG00000254275	LINC00824
0.912544	-0.912544	0.362341	0.362341	0.804042	0.804042	0.101712	-0.101712	ENSG00000065675	PRKCQ
-0.912789	0.912789	0.362212	0.362212	0.804042	0.804042	-0.111689	0.111689	ENSG00000255823	MTRNR2L8
0.912232	-0.912232	0.362505	0.362505	0.804042	0.804042	0.110738	-0.110738	ENSG00000185238	PRMT3
-0.91237	0.91237	0.362432	0.362432	0.804042	0.804042	-0.110581	0.110581	ENSG00000172425	TTC36
0.91233	-0.91233	0.362453	0.362453	0.804042	0.804042	0.076378	-0.076378	ENSG00000069667	RORA
0.912224	-0.912224	0.362509	0.362509	0.804042	0.804042	0.0284261	-0.0284261	ENSG00000087258	GNAO1
-0.91316	0.91316	0.362017	0.362017	0.804042	0.804042	-0.0674873	0.0674873	ENSG00000140945	CDH13
-0.911999	0.911999	0.362627	0.362627	0.804091	0.804091	-0.0329303	0.0329303	ENSG00000074317	SNCB
0.912061	-0.912061	0.362595	0.362595	0.804091	0.804091	0.133422	-0.133422	ENSG00000269834	ZNF528-AS1
-0.911603	0.911603	0.362836	0.362836	0.804318	0.804318	-0.0869273	0.0869273	ENSG00000114745	GORASP1
-0.91153	0.91153	0.362874	0.362874	0.804318	0.804318	-0.102392	0.102392	ENSG00000142731	PLK4
0.911564	-0.911564	0.362856	0.362856	0.804318	0.804318	0.116047	-0.116047	ENSG00000172728	FUT10
-0.911354	0.911354	0.362966	0.362966	0.804417	0.804417	-0.10929	0.10929	ENSG00000166224	SGPL1
-0.911104	0.911104	0.363097	0.363097	0.804601	0.804601	-0.121503	0.121503	ENSG00000091073	DTX2
0.910861	-0.910861	0.363225	0.363225	0.804778	0.804778	0.0999453	-0.0999453	ENSG00000185437	SH3BGR
0.910701	-0.910701	0.36331	0.36331	0.804859	0.804859	0.0554336	-0.0554336	ENSG00000279571	AL162426.1
0.910076	-0.910076	0.363639	0.363639	0.805162	0.805162	0.136641	-0.136641	ENSG00000162618	ADGRL4
0.910218	-0.910218	0.363563	0.363563	0.805162	0.805162	0.106239	-0.106239	ENSG00000204161	TMEM273
0.910081	-0.910081	0.363636	0.363636	0.805162	0.805162	0.0832705	-0.0832705	ENSG00000122299	ZC3H7A
0.910296	-0.910296	0.363523	0.363523	0.805162	0.805162	0.115235	-0.115235	ENSG00000213023	SYT3
0.909885	-0.909885	0.363739	0.363739	0.805201	0.805201	0.100271	-0.100271	ENSG00000100578	KIAA0586
0.909859	-0.909859	0.363752	0.363752	0.805201	0.805201	0.0502663	-0.0502663	ENSG00000105640	RPL18A
0.909492	-0.909492	0.363946	0.363946	0.805523	0.805523	0.0431792	-0.0431792	ENSG00000164587	RPS14
-0.909294	0.909294	0.36405	0.36405	0.805648	0.805648	-0.113238	0.113238	ENSG00000170631	ZNF16
-0.909071	0.909071	0.364168	0.364168	0.805802	0.805802	-0.0969782	0.0969782	ENSG00000271918	AC034236.2
0.90883	-0.90883	0.364295	0.364295	0.80587	0.80587	0.0694209	-0.0694209	ENSG00000115760	BIRC6
-0.908861	0.908861	0.364278	0.364278	0.80587	0.80587	-0.0905978	0.0905978	ENSG00000268182	SMIM17
0.908433	-0.908433	0.364504	0.364504	0.806226	0.806226	0.111839	-0.111839	ENSG00000100918	REC8
0.908105	-0.908105	0.364677	0.364677	0.80644	0.80644	0.101484	-0.101484	ENSG00000157093	LYZL4
-0.908067	0.908067	0.364697	0.364697	0.80644	0.80644	-0.103228	0.103228	ENSG00000179348	GATA2
-0.907773	0.907773	0.364852	0.364852	0.806571	0.806571	-0.109975	0.109975	ENSG00000156639	ZFAND3
-0.907838	0.907838	0.364817	0.364817	0.806571	0.806571	-0.0363273	0.0363273	ENSG00000110651	CD81
0.907558	-0.907558	0.364965	0.364965	0.806581	0.806581	0.116653	-0.116653	ENSG00000118007	STAG1
0.907491	-0.907491	0.365001	0.365001	0.806581	0.806581	0.0990564	-0.0990564	ENSG00000130193	THEM6
0.907516	-0.907516	0.364988	0.364988	0.806581	0.806581	0.0867017	-0.0867017	ENSG00000160563	MED27
-0.90736	0.90736	0.36507	0.36507	0.806627	0.806627	-0.116771	0.116771	ENSG00000263956	NBPF11
0.907257	-0.907257	0.365124	0.365124	0.80664	0.80664	0.133067	-0.133067	ENSG00000119938	PPP1R3C
0.906915	-0.906915	0.365304	0.365304	0.806932	0.806932	0.107038	-0.107038	ENSG00000130021	PUDP
0.906737	-0.906737	0.365398	0.365398	0.806996	0.806996	0.120352	-0.120352	ENSG00000122679	RAMP3
-0.906678	0.906678	0.36543	0.36543	0.806996	0.806996	-0.0909416	0.0909416	ENSG00000120802	TMPO
0.906377	-0.906377	0.365589	0.365589	0.807181	0.807181	0.0864891	-0.0864891	ENSG00000169223	LMAN2
0.906016	-0.906016	0.365779	0.365779	0.807181	0.807181	0.112616	-0.112616	ENSG00000177106	EPS8L2
0.906153	-0.906153	0.365707	0.365707	0.807181	0.807181	0.0980164	-0.0980164	ENSG00000094914	AAAS
0.905973	-0.905973	0.365802	0.365802	0.807181	0.807181	0.0987836	-0.0987836	ENSG00000261616	AC036108.3
-0.906303	0.906303	0.365628	0.365628	0.807181	0.807181	-0.0821767	0.0821767	ENSG00000124243	BCAS4
0.906148	-0.906148	0.365709	0.365709	0.807181	0.807181	0.101923	-0.101923	ENSG00000206140	TMEM191C
-0.905731	0.905731	0.36593	0.36593	0.807357	0.807357	-0.0364617	0.0364617	ENSG00000158856	DMTN
0.905587	-0.905587	0.366006	0.366006	0.807362	0.807362	0.116121	-0.116121	ENSG00000243232	PCDHAC2
0.905544	-0.905544	0.366028	0.366028	0.807362	0.807362	0.0962721	-0.0962721	ENSG00000130244	FAM98C
0.905127	-0.905127	0.366249	0.366249	0.80748	0.80748	0.0960065	-0.0960065	ENSG00000231969	AC007364.1
0.905079	-0.905079	0.366274	0.366274	0.80748	0.80748	0.116241	-0.116241	ENSG00000224318	CHL1-AS2
-0.905338	0.905338	0.366138	0.366138	0.80748	0.80748	-0.116909	0.116909	ENSG00000164403	SHROOM1
-0.905187	0.905187	0.366218	0.366218	0.80748	0.80748	-0.0854518	0.0854518	ENSG00000125447	GGA3
0.904952	-0.904952	0.366342	0.366342	0.807522	0.807522	0.090788	-0.090788	ENSG00000226950	DANCR
-0.904221	0.904221	0.366728	0.366728	0.807532	0.807532	-0.0694666	0.0694666	ENSG00000259439	LINC01833
-0.904245	0.904245	0.366716	0.366716	0.807532	0.807532	-0.117414	0.117414	ENSG00000272077	AC124045.1
0.904369	-0.904369	0.36665	0.36665	0.807532	0.807532	0.0987999	-0.0987999	ENSG00000180376	CCDC66
0.904215	-0.904215	0.366732	0.366732	0.807532	0.807532	0.0327055	-0.0327055	ENSG00000151247	EIF4E
-0.904618	0.904618	0.366518	0.366518	0.807532	0.807532	-0.0967672	0.0967672	ENSG00000204305	AGER
0.90423	-0.90423	0.366724	0.366724	0.807532	0.807532	0.0937145	-0.0937145	ENSG00000123415	SMUG1
0.904662	-0.904662	0.366495	0.366495	0.807532	0.807532	0.0398446	-0.0398446	ENSG00000108528	SLC25A11
0.904683	-0.904683	0.366484	0.366484	0.807532	0.807532	0.0864546	-0.0864546	ENSG00000215386	MIR99AHG
0.90392	-0.90392	0.366887	0.366887	0.80773	0.80773	0.109247	-0.109247	ENSG00000103248	MTHFSD
0.903862	-0.903862	0.366918	0.366918	0.80773	0.80773	0.107397	-0.107397	ENSG00000131848	ZSCAN5A
-0.902745	0.902745	0.36751	0.36751	0.808017	0.808017	-0.115184	0.115184	ENSG00000163701	IL17RE
0.902707	-0.902707	0.36753	0.36753	0.808017	0.808017	0.114715	-0.114715	ENSG00000285976	AL135905.2
-0.902934	0.902934	0.367409	0.367409	0.808017	0.808017	-0.0657941	0.0657941	ENSG00000242616	GNG10
0.903447	-0.903447	0.367138	0.367138	0.808017	0.808017	0.107071	-0.107071	ENSG00000237949	LINC00844
0.903005	-0.903005	0.367372	0.367372	0.808017	0.808017	0.105678	-0.105678	ENSG00000133678	TMEM254
0.903029	-0.903029	0.367359	0.367359	0.808017	0.808017	0.110696	-0.110696	ENSG00000198056	PRIM1
-0.90321	0.90321	0.367263	0.367263	0.808017	0.808017	-0.0586051	0.0586051	ENSG00000139496	NUP58
0.903115	-0.903115	0.367314	0.367314	0.808017	0.808017	0.107685	-0.107685	ENSG00000267060	PTGES3L
0.902847	-0.902847	0.367456	0.367456	0.808017	0.808017	0.090974	-0.090974	ENSG00000213965	NUDT19
-0.902915	0.902915	0.36742	0.36742	0.808017	0.808017	-0.11278	0.11278	ENSG00000184675	AMER1
-0.902511	0.902511	0.367634	0.367634	0.808044	0.808044	-0.106292	0.106292	ENSG00000188807	TMEM201
0.902501	-0.902501	0.367639	0.367639	0.808044	0.808044	0.116442	-0.116442	ENSG00000267260	AC020928.1
0.902352	-0.902352	0.367718	0.367718	0.808112	0.808112	0.0301264	-0.0301264	ENSG00000172757	CFL1
-0.901374	0.901374	0.368237	0.368237	0.808561	0.808561	-0.111113	0.111113	ENSG00000132702	HAPLN2
0.901401	-0.901401	0.368222	0.368222	0.808561	0.808561	0.118135	-0.118135	ENSG00000069493	CLEC2D
0.901508	-0.901508	0.368166	0.368166	0.808561	0.808561	0.0895941	-0.0895941	ENSG00000181827	RFX7
0.901403	-0.901403	0.368221	0.368221	0.808561	0.808561	0.105381	-0.105381	ENSG00000074660	SCARF1
-0.901549	0.901549	0.368144	0.368144	0.808561	0.808561	-0.14962	0.14962	ENSG00000176681	LRRC37A
0.901331	-0.901331	0.36826	0.36826	0.808561	0.808561	0.0639558	-0.0639558	ENSG00000168135	KCNJ4
0.901631	-0.901631	0.368101	0.368101	0.808561	0.808561	0.0900973	-0.0900973	ENSG00000102385	DRP2
0.901189	-0.901189	0.368335	0.368335	0.80862	0.80862	0.0639443	-0.0639443	ENSG00000187527	ATP13A5
0.899097	-0.899097	0.369446	0.369446	0.80871	0.80871	0.036889	-0.036889	ENSG00000116688	MFN2
-0.899856	0.899856	0.369042	0.369042	0.80871	0.80871	-0.0980229	0.0980229	ENSG00000142751	GPN2
0.899572	-0.899572	0.369193	0.369193	0.80871	0.80871	0.129319	-0.129319	ENSG00000115290	GRB14
0.89933	-0.89933	0.369322	0.369322	0.80871	0.80871	0.0724184	-0.0724184	ENSG00000115806	GORASP2
0.899581	-0.899581	0.369189	0.369189	0.80871	0.80871	0.0825677	-0.0825677	ENSG00000175193	PARL
-0.898873	0.898873	0.369565	0.369565	0.80871	0.80871	-0.0243421	0.0243421	ENSG00000150625	GPM6A
-0.900285	0.900285	0.368815	0.368815	0.80871	0.80871	-0.123431	0.123431	ENSG00000145476	CYP4V2
0.899477	-0.899477	0.369244	0.369244	0.80871	0.80871	0.118258	-0.118258	ENSG00000180573	HIST1H2AC
-0.899599	0.899599	0.369179	0.369179	0.80871	0.80871	-0.0924443	0.0924443	ENSG00000274290	HIST1H2BE
0.899555	-0.899555	0.369202	0.369202	0.80871	0.80871	0.112106	-0.112106	ENSG00000112210	RAB23
0.899468	-0.899468	0.369249	0.369249	0.80871	0.80871	0.112763	-0.112763	ENSG00000154330	PGM5
0.899142	-0.899142	0.369422	0.369422	0.80871	0.80871	0.061661	-0.061661	ENSG00000173611	SCAI
-0.898827	0.898827	0.369589	0.369589	0.80871	0.80871	-0.0719213	0.0719213	ENSG00000182261	NLRP10
0.899402	-0.899402	0.369284	0.369284	0.80871	0.80871	0.115689	-0.115689	ENSG00000135482	ZC3H10
-0.900192	0.900192	0.368864	0.368864	0.80871	0.80871	-0.106481	0.106481	ENSG00000166225	FRS2
-0.900609	0.900609	0.368643	0.368643	0.80871	0.80871	-0.124893	0.124893	ENSG00000139880	CDH24
-0.898751	0.898751	0.36963	0.36963	0.80871	0.80871	-0.107416	0.107416	ENSG00000185650	ZFP36L1
0.898842	-0.898842	0.369582	0.369582	0.80871	0.80871	0.0644033	-0.0644033	ENSG00000128951	DUT
0.900529	-0.900529	0.368685	0.368685	0.80871	0.80871	0.110586	-0.110586	ENSG00000127588	GNG13
-0.899762	0.899762	0.369092	0.369092	0.80871	0.80871	-0.120616	0.120616	ENSG00000281991	TMEM265
-0.898829	0.898829	0.369588	0.369588	0.80871	0.80871	-0.0999624	0.0999624	ENSG00000159713	TPPP3
0.89976	-0.89976	0.369094	0.369094	0.80871	0.80871	0.0742214	-0.0742214	ENSG00000159753	CARMIL2
-0.900928	0.900928	0.368473	0.368473	0.80871	0.80871	-0.0738062	0.0738062	ENSG00000167193	CRK
0.900111	-0.900111	0.368907	0.368907	0.80871	0.80871	0.0898723	-0.0898723	ENSG00000198783	ZNF830
0.900513	-0.900513	0.368694	0.368694	0.80871	0.80871	0.0290517	-0.0290517	ENSG00000108654	DDX5
-0.900885	0.900885	0.368496	0.368496	0.80871	0.80871	-0.0654663	0.0654663	ENSG00000130382	MLLT1
-0.898545	0.898545	0.36974	0.36974	0.808844	0.808844	-0.117177	0.117177	ENSG00000278611	ZNF426-DT
0.898342	-0.898342	0.369847	0.369847	0.808869	0.808869	0.0995618	-0.0995618	ENSG00000224470	ATXN1L
-0.898415	0.898415	0.369808	0.369808	0.808869	0.808869	-0.109721	0.109721	ENSG00000142512	SIGLEC10
0.898207	-0.898207	0.369919	0.369919	0.808895	0.808895	0.0606979	-0.0606979	ENSG00000130559	CAMSAP1
0.898138	-0.898138	0.369956	0.369956	0.808895	0.808895	0.107408	-0.107408	ENSG00000269176	AP001160.3
0.897848	-0.897848	0.37011	0.37011	0.809128	0.809128	0.062885	-0.062885	ENSG00000146278	PNRC1
-0.897275	0.897275	0.370415	0.370415	0.809136	0.809136	-0.109305	0.109305	ENSG00000162595	DIRAS3
0.896881	-0.896881	0.370625	0.370625	0.809136	0.809136	0.128563	-0.128563	ENSG00000156973	PDE6D
-0.896618	0.896618	0.370765	0.370765	0.809136	0.809136	-0.116493	0.116493	ENSG00000272690	LINC02018
-0.896574	0.896574	0.370789	0.370789	0.809136	0.809136	-0.116297	0.116297	ENSG00000242622	AC092910.3
0.896605	-0.896605	0.370772	0.370772	0.809136	0.809136	0.105114	-0.105114	ENSG00000053524	MCF2L2
-0.896776	0.896776	0.370681	0.370681	0.809136	0.809136	-0.118819	0.118819	ENSG00000038210	PI4K2B
0.897448	-0.897448	0.370323	0.370323	0.809136	0.809136	0.0662739	-0.0662739	ENSG00000106682	EIF4H
-0.897259	0.897259	0.370423	0.370423	0.809136	0.809136	-0.0706486	0.0706486	ENSG00000085733	CTTN
-0.896629	0.896629	0.370759	0.370759	0.809136	0.809136	-0.121246	0.121246	ENSG00000140285	FGF7
0.89669	-0.89669	0.370727	0.370727	0.809136	0.809136	0.0644414	-0.0644414	ENSG00000286712	AC002331.1
0.896572	-0.896572	0.37079	0.37079	0.809136	0.809136	0.0875482	-0.0875482	ENSG00000088682	COQ9
-0.897235	0.897235	0.370437	0.370437	0.809136	0.809136	-0.108698	0.108698	ENSG00000237172	B3GNT9
0.896847	-0.896847	0.370643	0.370643	0.809136	0.809136	0.0742498	-0.0742498	ENSG00000167083	GNGT2
0.896598	-0.896598	0.370776	0.370776	0.809136	0.809136	0.114125	-0.114125	ENSG00000169239	CA5B
0.896453	-0.896453	0.370853	0.370853	0.809168	0.809168	0.0965745	-0.0965745	ENSG00000156381	ANKRD9
0.895889	-0.895889	0.371153	0.371153	0.809719	0.809719	0.101745	-0.101745	ENSG00000151092	NGLY1
0.895743	-0.895743	0.371231	0.371231	0.809784	0.809784	0.0451443	-0.0451443	ENSG00000196937	FAM3C
0.895485	-0.895485	0.371369	0.371369	0.809873	0.809873	0.0522963	-0.0522963	ENSG00000054267	ARID4B
-0.895529	0.895529	0.371346	0.371346	0.809873	0.809873	-0.116504	0.116504	ENSG00000132170	PPARG
0.895113	-0.895113	0.371567	0.371567	0.8102	0.8102	0.0900198	-0.0900198	ENSG00000124160	NCOA5
0.894742	-0.894742	0.371765	0.371765	0.810305	0.810305	0.0866056	-0.0866056	ENSG00000164190	NIPBL
0.894716	-0.894716	0.371779	0.371779	0.810305	0.810305	0.11085	-0.11085	ENSG00000104450	SPAG1
0.894632	-0.894632	0.371824	0.371824	0.810305	0.810305	0.0946397	-0.0946397	ENSG00000019485	PRDM11
0.89457	-0.89457	0.371857	0.371857	0.810305	0.810305	0.124061	-0.124061	ENSG00000261399	AL031710.1
0.894605	-0.894605	0.371839	0.371839	0.810305	0.810305	0.10613	-0.10613	ENSG00000179314	WSCD1
0.89415	-0.89415	0.372081	0.372081	0.810528	0.810528	0.0989278	-0.0989278	ENSG00000120697	ALG5
0.89427	-0.89427	0.372018	0.372018	0.810528	0.810528	0.0731661	-0.0731661	ENSG00000108433	GOSR2
0.894107	-0.894107	0.372104	0.372104	0.810528	0.810528	0.091274	-0.091274	ENSG00000147202	DIAPH2
0.893847	-0.893847	0.372243	0.372243	0.810665	0.810665	0.0886064	-0.0886064	ENSG00000011275	RNF216
-0.893808	0.893808	0.372264	0.372264	0.810665	0.810665	-0.0936812	0.0936812	ENSG00000272631	AC067750.1
-0.89342	0.89342	0.372471	0.372471	0.811011	0.811011	-0.116586	0.116586	ENSG00000135912	TTLL4
0.893279	-0.893279	0.372546	0.372546	0.81107	0.81107	0.0940809	-0.0940809	ENSG00000134480	CCNH
-0.893019	0.893019	0.372686	0.372686	0.811162	0.811162	-0.0928259	0.0928259	ENSG00000146285	SCML4
-0.893099	0.893099	0.372643	0.372643	0.811162	0.811162	-0.107571	0.107571	ENSG00000111684	LPCAT3
-0.892823	0.892823	0.37279	0.37279	0.811284	0.811284	-0.124872	0.124872	ENSG00000138646	HERC5
0.892546	-0.892546	0.372939	0.372939	0.811291	0.811291	0.0922575	-0.0922575	ENSG00000169252	ADRB2
0.892598	-0.892598	0.37291	0.37291	0.811291	0.811291	0.105329	-0.105329	ENSG00000272905	AC018648.1
0.892604	-0.892604	0.372908	0.372908	0.811291	0.811291	0.0565691	-0.0565691	ENSG00000022840	RNF10
-0.892313	0.892313	0.373063	0.373063	0.811457	0.811457	-0.0665657	0.0665657	ENSG00000104067	TJP1
-0.891832	0.891832	0.37332	0.37332	0.811664	0.811664	-0.0690265	0.0690265	ENSG00000112851	ERBIN
-0.891932	0.891932	0.373267	0.373267	0.811664	0.811664	-0.0808768	0.0808768	ENSG00000011405	PIK3C2A
0.891965	-0.891965	0.373249	0.373249	0.811664	0.811664	0.108097	-0.108097	ENSG00000168961	LGALS9
-0.891773	0.891773	0.373352	0.373352	0.811664	0.811664	-0.0780582	0.0780582	ENSG00000180616	SSTR2
-0.891632	0.891632	0.373427	0.373427	0.811723	0.811723	-0.0888737	0.0888737	ENSG00000132613	MTSS2
-0.891299	0.891299	0.373605	0.373605	0.811903	0.811903	-0.117686	0.117686	ENSG00000228624	HDAC2-AS2
0.891296	-0.891296	0.373607	0.373607	0.811903	0.811903	0.0777611	-0.0777611	ENSG00000125445	MRPS7
-0.891025	0.891025	0.373752	0.373752	0.812114	0.812114	-0.0718124	0.0718124	ENSG00000102781	KATNAL1
-0.890804	0.890804	0.373871	0.373871	0.81216	0.81216	-0.0711421	0.0711421	ENSG00000163344	PMVK
0.890812	-0.890812	0.373866	0.373866	0.81216	0.81216	0.107069	-0.107069	ENSG00000108474	PIGL
0.89056	-0.89056	0.374001	0.374001	0.812238	0.812238	0.101372	-0.101372	ENSG00000256637	LINC01965
0.890556	-0.890556	0.374003	0.374003	0.812238	0.812238	0.104431	-0.104431	ENSG00000090661	CERS4
0.88976	-0.88976	0.37443	0.37443	0.812322	0.812322	0.101465	-0.101465	ENSG00000154781	CCDC174
-0.890311	0.890311	0.374135	0.374135	0.812322	0.812322	-0.110843	0.110843	ENSG00000114251	WNT5A
-0.890031	0.890031	0.374285	0.374285	0.812322	0.812322	-0.0744514	0.0744514	ENSG00000174165	ZDHHC24
0.88986	-0.88986	0.374376	0.374376	0.812322	0.812322	0.0749654	-0.0749654	ENSG00000136051	WASHC4
-0.889896	0.889896	0.374357	0.374357	0.812322	0.812322	-0.0707769	0.0707769	ENSG00000269951	AC090181.2
0.889775	-0.889775	0.374422	0.374422	0.812322	0.812322	0.0726525	-0.0726525	ENSG00000004897	CDC27
-0.890158	0.890158	0.374217	0.374217	0.812322	0.812322	-0.0947143	0.0947143	ENSG00000105298	CACTIN
0.890178	-0.890178	0.374206	0.374206	0.812322	0.812322	0.127582	-0.127582	ENSG00000256060	TRAPPC2B
0.889575	-0.889575	0.374529	0.374529	0.81242	0.81242	0.0936007	-0.0936007	ENSG00000170382	LRRN2
0.889044	-0.889044	0.374814	0.374814	0.81242	0.81242	0.120435	-0.120435	ENSG00000091986	CCDC80
-0.889114	0.889114	0.374776	0.374776	0.81242	0.81242	-0.123985	0.123985	ENSG00000135540	NHSL1
-0.889058	0.889058	0.374807	0.374807	0.81242	0.81242	-0.0821309	0.0821309	ENSG00000137802	MAPKBP1
0.889405	-0.889405	0.37462	0.37462	0.81242	0.81242	0.120589	-0.120589	ENSG00000101384	JAG1
-0.889317	0.889317	0.374668	0.374668	0.81242	0.81242	-0.0852898	0.0852898	ENSG00000197210	AP000550.1
0.889262	-0.889262	0.374697	0.374697	0.81242	0.81242	0.110386	-0.110386	ENSG00000204271	SPIN3
-0.88753	0.88753	0.375627	0.375627	0.812501	0.812501	-0.115443	0.115443	ENSG00000229727	AC013460.1
0.887705	-0.887705	0.375533	0.375533	0.812501	0.812501	0.0934265	-0.0934265	ENSG00000115942	ORC2
-0.887811	0.887811	0.375476	0.375476	0.812501	0.812501	-0.103833	0.103833	ENSG00000184378	ACTRT3
-0.888821	0.888821	0.374934	0.374934	0.812501	0.812501	-0.0827825	0.0827825	ENSG00000038295	TLL1
0.887774	-0.887774	0.375496	0.375496	0.812501	0.812501	0.107519	-0.107519	ENSG00000271824	SMIM32
-0.887854	0.887854	0.375452	0.375452	0.812501	0.812501	-0.0908505	0.0908505	ENSG00000055147	FAM114A2
0.887566	-0.887566	0.375607	0.375607	0.812501	0.812501	0.0742939	-0.0742939	ENSG00000131013	PPIL4
0.888754	-0.888754	0.37497	0.37497	0.812501	0.812501	0.115294	-0.115294	ENSG00000186523	FAM86B1
0.888066	-0.888066	0.375339	0.375339	0.812501	0.812501	0.116211	-0.116211	ENSG00000119927	GPAM
0.88827	-0.88827	0.375229	0.375229	0.812501	0.812501	0.124174	-0.124174	ENSG00000189275	LINC01164
0.887669	-0.887669	0.375552	0.375552	0.812501	0.812501	0.0480244	-0.0480244	ENSG00000083642	PDS5B
-0.88779	0.88779	0.375487	0.375487	0.812501	0.812501	-0.0821186	0.0821186	ENSG00000080823	MOK
0.888414	-0.888414	0.375152	0.375152	0.812501	0.812501	0.113473	-0.113473	ENSG00000167186	COQ7
-0.888178	0.888178	0.375279	0.375279	0.812501	0.812501	-0.114914	0.114914	ENSG00000135702	CHST5
-0.888265	0.888265	0.375232	0.375232	0.812501	0.812501	-0.103053	0.103053	ENSG00000166603	MC4R
-0.887998	0.887998	0.375375	0.375375	0.812501	0.812501	-0.100377	0.100377	ENSG00000231119	AL031666.1
0.887414	-0.887414	0.375689	0.375689	0.812531	0.812531	0.0693079	-0.0693079	ENSG00000249242	TMEM150C
0.887277	-0.887277	0.375763	0.375763	0.812585	0.812585	0.121755	-0.121755	ENSG00000169621	APLF
-0.887005	0.887005	0.375909	0.375909	0.812797	0.812797	-0.0839474	0.0839474	ENSG00000091844	RGS17
0.886907	-0.886907	0.375961	0.375961	0.812806	0.812806	0.104139	-0.104139	ENSG00000203797	DDO
-0.886712	0.886712	0.376066	0.376066	0.812927	0.812927	-0.041492	0.041492	ENSG00000163328	GPR155
-0.886472	0.886472	0.376195	0.376195	0.812997	0.812997	-0.116898	0.116898	ENSG00000111801	BTN3A3
0.886486	-0.886486	0.376187	0.376187	0.812997	0.812997	0.040949	-0.040949	ENSG00000160932	LY6E
0.886019	-0.886019	0.376439	0.376439	0.813313	0.813313	0.0641414	-0.0641414	ENSG00000165757	JCAD
-0.886039	0.886039	0.376428	0.376428	0.813313	0.813313	-0.0733141	0.0733141	ENSG00000108510	MED13
0.885748	-0.885748	0.376584	0.376584	0.813446	0.813446	0.103162	-0.103162	ENSG00000170779	CDCA4
0.885724	-0.885724	0.376597	0.376597	0.813446	0.813446	0.0892346	-0.0892346	ENSG00000184436	THAP7
0.885348	-0.885348	0.3768	0.3768	0.813779	0.813779	0.0927823	-0.0927823	ENSG00000186448	ZNF197
0.885124	-0.885124	0.37692	0.37692	0.813829	0.813829	0.0977906	-0.0977906	ENSG00000113552	GNPDA1
0.885182	-0.885182	0.376889	0.376889	0.813829	0.813829	0.0842265	-0.0842265	ENSG00000139218	SCAF11
0.884965	-0.884965	0.377006	0.377006	0.813909	0.813909	0.0760164	-0.0760164	ENSG00000171827	ZNF570
0.884863	-0.884863	0.377061	0.377061	0.813923	0.813923	0.125852	-0.125852	ENSG00000270344	POC1B-AS1
0.884526	-0.884526	0.377242	0.377242	0.81421	0.81421	0.075347	-0.075347	ENSG00000168286	THAP11
0.883187	-0.883187	0.377964	0.377964	0.814284	0.814284	0.114519	-0.114519	ENSG00000142621	FHAD1
-0.88275	0.88275	0.378199	0.378199	0.814284	0.814284	-0.100825	0.100825	ENSG00000159423	ALDH4A1
-0.882769	0.882769	0.378189	0.378189	0.814284	0.814284	-0.0617964	0.0617964	ENSG00000182389	CACNB4
-0.883394	0.883394	0.377852	0.377852	0.814284	0.814284	-0.0729046	0.0729046	ENSG00000158258	CLSTN2
-0.883427	0.883427	0.377834	0.377834	0.814284	0.814284	-0.109139	0.109139	ENSG00000138744	NAAA
0.88348	-0.88348	0.377806	0.377806	0.814284	0.814284	0.109585	-0.109585	ENSG00000172058	SERF1A
0.884196	-0.884196	0.37742	0.37742	0.814284	0.814284	0.0948711	-0.0948711	ENSG00000229852	AC019205.1
-0.883789	0.883789	0.377639	0.377639	0.814284	0.814284	-0.10039	0.10039	ENSG00000106009	BRAT1
-0.884137	0.884137	0.377452	0.377452	0.814284	0.814284	-0.115565	0.115565	ENSG00000251136	AF117829.1
0.882761	-0.882761	0.378194	0.378194	0.814284	0.814284	0.12731	-0.12731	ENSG00000167123	CERCAM
-0.882786	0.882786	0.37818	0.37818	0.814284	0.814284	-0.0747573	0.0747573	ENSG00000278002	AL627171.1
-0.882987	0.882987	0.378071	0.378071	0.814284	0.814284	-0.0671162	0.0671162	ENSG00000140367	UBE2Q2
0.884051	-0.884051	0.377498	0.377498	0.814284	0.814284	0.116635	-0.116635	ENSG00000197696	NMB
-0.88317	0.88317	0.377973	0.377973	0.814284	0.814284	-0.082736	0.082736	ENSG00000259291	ZNF710-AS1
0.883275	-0.883275	0.377916	0.377916	0.814284	0.814284	0.116644	-0.116644	ENSG00000236819	LINC01563
0.884059	-0.884059	0.377494	0.377494	0.814284	0.814284	0.110216	-0.110216	ENSG00000067596	DHX8
0.882976	-0.882976	0.378078	0.378078	0.814284	0.814284	0.0945208	-0.0945208	ENSG00000006282	SPATA20
0.883128	-0.883128	0.377995	0.377995	0.814284	0.814284	0.0853801	-0.0853801	ENSG00000226696	LENG8-AS1
0.88385	-0.88385	0.377607	0.377607	0.814284	0.814284	0.0787378	-0.0787378	ENSG00000063244	U2AF2
0.882549	-0.882549	0.378308	0.378308	0.814414	0.814414	0.0647932	-0.0647932	ENSG00000100836	PABPN1
0.881907	-0.881907	0.378654	0.378654	0.814588	0.814588	0.0703073	-0.0703073	ENSG00000173473	SMARCC1
0.882054	-0.882054	0.378575	0.378575	0.814588	0.814588	0.112214	-0.112214	ENSG00000170469	SPATA24
0.881916	-0.881916	0.37865	0.37865	0.814588	0.814588	0.0941152	-0.0941152	ENSG00000164972	C9orf24
0.882098	-0.882098	0.378551	0.378551	0.814588	0.814588	0.10328	-0.10328	ENSG00000197050	ZNF420
0.881859	-0.881859	0.37868	0.37868	0.814588	0.814588	0.0953711	-0.0953711	ENSG00000105755	ETHE1
0.882284	-0.882284	0.378451	0.378451	0.814588	0.814588	0.0432987	-0.0432987	ENSG00000149600	COMMD7
-0.881764	0.881764	0.378732	0.378732	0.814593	0.814593	-0.103943	0.103943	ENSG00000121644	DESI2
0.881569	-0.881569	0.378837	0.378837	0.814712	0.814712	0.120201	-0.120201	ENSG00000198841	KTI12
-0.881473	0.881473	0.378888	0.378888	0.814712	0.814712	-0.108814	0.108814	ENSG00000143921	ABCG8
-0.881302	0.881302	0.378981	0.378981	0.814712	0.814712	-0.0730275	0.0730275	ENSG00000160948	VPS28
-0.88137	0.88137	0.378944	0.378944	0.814712	0.814712	-0.0966223	0.0966223	ENSG00000188038	NRN1L
0.88109	-0.88109	0.379096	0.379096	0.814854	0.814854	0.074839	-0.074839	ENSG00000160767	FAM189B
0.880821	-0.880821	0.379241	0.379241	0.815061	0.815061	0.110525	-0.110525	ENSG00000160439	RDH13
0.880515	-0.880515	0.379406	0.379406	0.815312	0.815312	0.103735	-0.103735	ENSG00000006757	PNPLA4
0.880323	-0.880323	0.37951	0.37951	0.81543	0.81543	0.0876653	-0.0876653	ENSG00000172269	DPAGT1
0.880021	-0.880021	0.379673	0.379673	0.815677	0.815677	0.0625531	-0.0625531	ENSG00000174514	MFSD4A
-0.8799	0.8799	0.379739	0.379739	0.815713	0.815713	-0.0773486	0.0773486	ENSG00000143951	WDPCP
0.879526	-0.879526	0.379941	0.379941	0.815834	0.815834	0.0913545	-0.0913545	ENSG00000143207	COP1
0.879531	-0.879531	0.379938	0.379938	0.815834	0.815834	0.0957989	-0.0957989	ENSG00000165115	KIF27
-0.879659	0.879659	0.379869	0.379869	0.815834	0.815834	-0.0965537	0.0965537	ENSG00000245904	AC025164.1
-0.879061	0.879061	0.380193	0.380193	0.81627	0.81627	-0.104543	0.104543	ENSG00000197020	ZNF100
-0.877696	0.877696	0.380932	0.380932	0.816719	0.816719	-0.107147	0.107147	ENSG00000266338	NBPF15
0.877505	-0.877505	0.381035	0.381035	0.816719	0.816719	0.0495274	-0.0495274	ENSG00000115165	CYTIP
0.878187	-0.878187	0.380665	0.380665	0.816719	0.816719	0.112054	-0.112054	ENSG00000286353	AC115282.1
0.877536	-0.877536	0.381018	0.381018	0.816719	0.816719	0.0762535	-0.0762535	ENSG00000213523	SRA1
-0.878403	0.878403	0.380549	0.380549	0.816719	0.816719	-0.11732	0.11732	ENSG00000043462	LCP2
0.87786	-0.87786	0.380843	0.380843	0.816719	0.816719	0.0980477	-0.0980477	ENSG00000130349	MTRES1
0.878258	-0.878258	0.380627	0.380627	0.816719	0.816719	0.0661441	-0.0661441	ENSG00000024862	CCDC28A
0.878038	-0.878038	0.380746	0.380746	0.816719	0.816719	0.0790862	-0.0790862	ENSG00000106344	RBM28
0.878304	-0.878304	0.380602	0.380602	0.816719	0.816719	0.087675	-0.087675	ENSG00000156795	WDYHV1
0.877723	-0.877723	0.380917	0.380917	0.816719	0.816719	0.0721978	-0.0721978	ENSG00000168675	LDLRAD4
0.87788	-0.87788	0.380832	0.380832	0.816719	0.816719	0.0895216	-0.0895216	ENSG00000124151	NCOA3
0.878426	-0.878426	0.380536	0.380536	0.816719	0.816719	0.0993947	-0.0993947	ENSG00000100311	PDGFB
-0.877584	0.877584	0.380992	0.380992	0.816719	0.816719	-0.0293297	0.0293297	ENSG00000101856	PGRMC1
-0.87713	0.87713	0.381238	0.381238	0.81705	0.81705	-0.0334691	0.0334691	ENSG00000116857	TMEM9
-0.87695	0.87695	0.381336	0.381336	0.817051	0.817051	-0.127743	0.127743	ENSG00000111664	GNB3
-0.87702	0.87702	0.381298	0.381298	0.817051	0.817051	-0.0794374	0.0794374	ENSG00000181704	YIPF6
0.876806	-0.876806	0.381414	0.381414	0.817114	0.817114	0.109275	-0.109275	ENSG00000170324	FRMPD2
-0.876456	0.876456	0.381604	0.381604	0.817416	0.817416	-0.140561	0.140561	ENSG00000274422	AC245060.5
0.876317	-0.876317	0.381679	0.381679	0.817468	0.817468	0.105041	-0.105041	ENSG00000236859	NIFK-AS1
-0.876023	0.876023	0.381839	0.381839	0.817468	0.817468	-0.0798505	0.0798505	ENSG00000134780	DAGLA
-0.875872	0.875872	0.381921	0.381921	0.817468	0.817468	-0.0326994	0.0326994	ENSG00000174684	B4GAT1
-0.876004	0.876004	0.381849	0.381849	0.817468	0.817468	-0.060884	0.060884	ENSG00000100711	ZFYVE21
-0.875872	0.875872	0.381921	0.381921	0.817468	0.817468	-0.0683221	0.0683221	ENSG00000129657	SEC14L1
0.87601	-0.87601	0.381846	0.381846	0.817468	0.817468	0.110595	-0.110595	ENSG00000213020	ZNF611
-0.875733	0.875733	0.381996	0.381996	0.817489	0.817489	-0.0370475	0.0370475	ENSG00000140416	TPM1
-0.875674	0.875674	0.382028	0.382028	0.817489	0.817489	-0.0389351	0.0389351	ENSG00000100401	RANGAP1
0.875526	-0.875526	0.382109	0.382109	0.817557	0.817557	0.0851959	-0.0851959	ENSG00000163029	SMC6
0.874658	-0.874658	0.38258	0.38258	0.81756	0.81756	0.114274	-0.114274	ENSG00000049089	COL9A2
0.874169	-0.874169	0.382845	0.382845	0.81756	0.81756	0.108783	-0.108783	ENSG00000171806	METTL18
-0.874317	0.874317	0.382765	0.382765	0.81756	0.81756	-0.0838737	0.0838737	ENSG00000171865	RNASEH1
0.87535	-0.87535	0.382204	0.382204	0.81756	0.81756	0.111969	-0.111969	ENSG00000172059	KLF11
-0.873218	0.873218	0.383363	0.383363	0.81756	0.81756	-0.10383	0.10383	ENSG00000174501	ANKRD36C
-0.87378	0.87378	0.383057	0.383057	0.81756	0.81756	-0.0878621	0.0878621	ENSG00000155636	RBM45
0.873272	-0.873272	0.383333	0.383333	0.81756	0.81756	0.121803	-0.121803	ENSG00000018408	WWTR1
0.875058	-0.875058	0.382363	0.382363	0.81756	0.81756	0.102378	-0.102378	ENSG00000114859	CLCN2
-0.874553	0.874553	0.382637	0.382637	0.81756	0.81756	-0.0842777	0.0842777	ENSG00000249207	AC079921.1
0.874843	-0.874843	0.382479	0.382479	0.81756	0.81756	0.0451427	-0.0451427	ENSG00000204574	ABCF1
0.873186	-0.873186	0.38338	0.38338	0.81756	0.81756	0.111267	-0.111267	ENSG00000111962	UST
0.874647	-0.874647	0.382586	0.382586	0.81756	0.81756	0.0804152	-0.0804152	ENSG00000213121	AL590867.1
-0.874186	0.874186	0.382836	0.382836	0.81756	0.81756	-0.112768	0.112768	ENSG00000164708	PGAM2
0.873081	-0.873081	0.383437	0.383437	0.81756	0.81756	0.119425	-0.119425	ENSG00000104626	ERI1
0.874566	-0.874566	0.38263	0.38263	0.81756	0.81756	0.0430152	-0.0430152	ENSG00000162191	UBXN1
-0.874193	0.874193	0.382832	0.382832	0.81756	0.81756	-0.0852487	0.0852487	ENSG00000166037	CEP57
0.873211	-0.873211	0.383366	0.383366	0.81756	0.81756	0.042031	-0.042031	ENSG00000092096	SLC22A17
-0.873763	0.873763	0.383066	0.383066	0.81756	0.81756	-0.0953746	0.0953746	ENSG00000213983	AP1G2
0.874611	-0.874611	0.382605	0.382605	0.81756	0.81756	0.0766286	-0.0766286	ENSG00000274253	AC138649.1
-0.872922	0.872922	0.383524	0.383524	0.81756	0.81756	-0.0760667	0.0760667	ENSG00000128891	CCDC32
0.873525	-0.873525	0.383195	0.383195	0.81756	0.81756	0.0396555	-0.0396555	ENSG00000103769	RAB11A
-0.874173	0.874173	0.382843	0.382843	0.81756	0.81756	-0.0414819	0.0414819	ENSG00000140992	PDPK1
-0.873979	0.873979	0.382949	0.382949	0.81756	0.81756	-0.0782504	0.0782504	ENSG00000038532	CLEC16A
-0.872975	0.872975	0.383495	0.383495	0.81756	0.81756	-0.11463	0.11463	ENSG00000274925	ZKSCAN2-DT
0.874812	-0.874812	0.382496	0.382496	0.81756	0.81756	0.0949838	-0.0949838	ENSG00000262089	AC040977.1
0.875152	-0.875152	0.382311	0.382311	0.81756	0.81756	0.119622	-0.119622	ENSG00000171928	TVP23B
0.8731	-0.8731	0.383427	0.383427	0.81756	0.81756	0.0841144	-0.0841144	ENSG00000099821	POLRMT
0.873045	-0.873045	0.383457	0.383457	0.81756	0.81756	0.0586297	-0.0586297	ENSG00000101361	NOP56
-0.873989	0.873989	0.382943	0.382943	0.81756	0.81756	-0.103806	0.103806	ENSG00000160200	CBS
0.872817	-0.872817	0.383581	0.383581	0.817578	0.817578	0.11742	-0.11742	ENSG00000185798	WDR53
0.872717	-0.872717	0.383635	0.383635	0.817589	0.817589	0.0741048	-0.0741048	ENSG00000189306	RRP7A
-0.872555	0.872555	0.383723	0.383723	0.817673	0.817673	-0.0869283	0.0869283	ENSG00000261617	LINC02177
0.872412	-0.872412	0.383801	0.383801	0.817709	0.817709	0.0702301	-0.0702301	ENSG00000162517	PEF1
0.872345	-0.872345	0.383838	0.383838	0.817709	0.817709	0.0595006	-0.0595006	ENSG00000067191	CACNB1
-0.87195	0.87195	0.384052	0.384052	0.818063	0.818063	-0.0839049	0.0839049	ENSG00000006530	AGK
-0.870372	0.870372	0.384913	0.384913	0.818092	0.818092	-0.110951	0.110951	ENSG00000117013	KCNQ4
-0.870608	0.870608	0.384784	0.384784	0.818092	0.818092	-0.095853	0.095853	ENSG00000164011	ZNF691
-0.870422	0.870422	0.384885	0.384885	0.818092	0.818092	-0.109327	0.109327	ENSG00000134253	TRIM45
0.870246	-0.870246	0.384981	0.384981	0.818092	0.818092	0.0493077	-0.0493077	ENSG00000143702	CEP170
-0.870533	0.870533	0.384825	0.384825	0.818092	0.818092	-0.102077	0.102077	ENSG00000238057	ZEB2-AS1
0.870224	-0.870224	0.384993	0.384993	0.818092	0.818092	0.109659	-0.109659	ENSG00000115170	ACVR1
0.871548	-0.871548	0.384272	0.384272	0.818092	0.818092	0.0737558	-0.0737558	ENSG00000136536	MARCH7
0.870284	-0.870284	0.38496	0.38496	0.818092	0.818092	0.0773386	-0.0773386	ENSG00000172939	OXSR1
0.870253	-0.870253	0.384977	0.384977	0.818092	0.818092	0.0929869	-0.0929869	ENSG00000138759	FRAS1
0.871254	-0.871254	0.384432	0.384432	0.818092	0.818092	0.054508	-0.054508	ENSG00000155511	GRIA1
0.871385	-0.871385	0.38436	0.38436	0.818092	0.818092	0.114788	-0.114788	ENSG00000137338	PGBD1
0.870375	-0.870375	0.384911	0.384911	0.818092	0.818092	0.125592	-0.125592	ENSG00000104368	PLAT
-0.87085	0.87085	0.384652	0.384652	0.818092	0.818092	-0.0586702	0.0586702	ENSG00000149231	CCDC82
-0.871703	0.871703	0.384187	0.384187	0.818092	0.818092	-0.0305485	0.0305485	ENSG00000168092	PAFAH1B2
0.870457	-0.870457	0.384866	0.384866	0.818092	0.818092	0.148695	-0.148695	ENSG00000139155	SLCO1C1
0.871633	-0.871633	0.384225	0.384225	0.818092	0.818092	0.0545064	-0.0545064	ENSG00000286861	AL049779.4
-0.870493	0.870493	0.384846	0.384846	0.818092	0.818092	-0.0648153	0.0648153	ENSG00000259767	AC022558.1
-0.871007	0.871007	0.384567	0.384567	0.818092	0.818092	-0.0986552	0.0986552	ENSG00000140854	KATNB1
-0.87119	0.87119	0.384467	0.384467	0.818092	0.818092	-0.0626679	0.0626679	ENSG00000188636	RTL6
0.870048	-0.870048	0.385089	0.385089	0.818192	0.818192	0.113244	-0.113244	ENSG00000197863	ZNF790
0.869492	-0.869492	0.385392	0.385392	0.818733	0.818733	0.0951872	-0.0951872	ENSG00000197467	COL13A1
0.869282	-0.869282	0.385507	0.385507	0.818873	0.818873	0.121955	-0.121955	ENSG00000156414	TDRD9
-0.869096	0.869096	0.385609	0.385609	0.818882	0.818882	-0.0680868	0.0680868	ENSG00000236154	AL450311.1
0.869139	-0.869139	0.385585	0.385585	0.818882	0.818882	0.0699588	-0.0699588	ENSG00000225850	AL355490.1
0.868441	-0.868441	0.385966	0.385966	0.81908	0.81908	0.0991738	-0.0991738	ENSG00000076321	KLHL20
0.86869	-0.86869	0.38583	0.38583	0.81908	0.81908	0.119484	-0.119484	ENSG00000286269	AC092661.1
0.868481	-0.868481	0.385944	0.385944	0.81908	0.81908	0.0910307	-0.0910307	ENSG00000009844	VTA1
0.86881	-0.86881	0.385765	0.385765	0.81908	0.81908	0.124834	-0.124834	ENSG00000131097	HIGD1B
0.868388	-0.868388	0.385995	0.385995	0.81908	0.81908	0.107674	-0.107674	ENSG00000149451	ADAM33
-0.868419	0.868419	0.385978	0.385978	0.81908	0.81908	-0.0850796	0.0850796	ENSG00000126001	CEP250
-0.868177	0.868177	0.38611	0.38611	0.81922	0.81922	-0.0944065	0.0944065	ENSG00000168884	TNIP2
0.867845	-0.867845	0.386292	0.386292	0.819501	0.819501	0.109795	-0.109795	ENSG00000116213	WRAP73
0.867668	-0.867668	0.386389	0.386389	0.819559	0.819559	0.111363	-0.111363	ENSG00000118960	HS1BP3
0.867438	-0.867438	0.386514	0.386514	0.819559	0.819559	0.110042	-0.110042	ENSG00000114988	LMAN2L
-0.867519	0.867519	0.38647	0.38647	0.819559	0.819559	-0.060125	0.060125	ENSG00000164187	LMBRD2
0.86745	-0.86745	0.386508	0.386508	0.819559	0.819559	0.0275612	-0.0275612	ENSG00000078328	RBFOX1
0.867319	-0.867319	0.38658	0.38658	0.819594	0.819594	0.0743131	-0.0743131	ENSG00000247982	LINC00926
-0.866711	0.866711	0.386912	0.386912	0.819933	0.819933	-0.0673448	0.0673448	ENSG00000230876	LINC00486
-0.86658	0.86658	0.386984	0.386984	0.819933	0.819933	-0.0842346	0.0842346	ENSG00000116035	VAX2
0.86649	-0.86649	0.387033	0.387033	0.819933	0.819933	0.0834345	-0.0834345	ENSG00000189077	TMEM120A
0.866502	-0.866502	0.387026	0.387026	0.819933	0.819933	0.0922029	-0.0922029	ENSG00000181264	TLCD5
0.866701	-0.866701	0.386917	0.386917	0.819933	0.819933	0.0752376	-0.0752376	ENSG00000101294	HM13
0.866704	-0.866704	0.386916	0.386916	0.819933	0.819933	0.111134	-0.111134	ENSG00000131831	RAI2
0.866237	-0.866237	0.387171	0.387171	0.82008	0.82008	0.0919671	-0.0919671	ENSG00000119777	TMEM214
0.866184	-0.866184	0.3872	0.3872	0.82008	0.82008	0.0991103	-0.0991103	ENSG00000206535	LNP1
0.86588	-0.86588	0.387367	0.387367	0.82026	0.82026	0.0358797	-0.0358797	ENSG00000115419	GLS
-0.865671	0.865671	0.387481	0.387481	0.82026	0.82026	-0.108713	0.108713	ENSG00000118137	APOA1
-0.865695	0.865695	0.387468	0.387468	0.82026	0.82026	-0.0712033	0.0712033	ENSG00000110911	SLC11A2
0.865696	-0.865696	0.387467	0.387467	0.82026	0.82026	0.109501	-0.109501	ENSG00000172171	TEFM
-0.865535	0.865535	0.387555	0.387555	0.820287	0.820287	-0.0319942	0.0319942	ENSG00000148341	SH3GLB2
0.86547	-0.86547	0.387591	0.387591	0.820287	0.820287	0.0484445	-0.0484445	ENSG00000126005	MMP24OS
0.864954	-0.864954	0.387874	0.387874	0.820706	0.820706	0.123101	-0.123101	ENSG00000145331	TRMT10A
0.864929	-0.864929	0.387888	0.387888	0.820706	0.820706	0.0738784	-0.0738784	ENSG00000101444	AHCY
-0.864794	0.864794	0.387961	0.387961	0.820759	0.820759	-0.084566	0.084566	ENSG00000102901	CENPT
0.864608	-0.864608	0.388063	0.388063	0.820768	0.820768	0.0848438	-0.0848438	ENSG00000115758	ODC1
-0.864677	0.864677	0.388026	0.388026	0.820768	0.820768	-0.121406	0.121406	ENSG00000185477	GPRIN3
-0.864348	0.864348	0.388206	0.388206	0.820965	0.820965	-0.104533	0.104533	ENSG00000022567	SLC45A4
0.863907	-0.863907	0.388448	0.388448	0.821373	0.821373	0.0857794	-0.0857794	ENSG00000100564	PIGH
-0.863666	0.863666	0.38858	0.38858	0.821549	0.821549	-0.104813	0.104813	ENSG00000266573	AC018697.1
0.863479	-0.863479	0.388683	0.388683	0.821559	0.821559	0.109662	-0.109662	ENSG00000177675	CD163L1
0.863558	-0.863558	0.388639	0.388639	0.821559	0.821559	0.0845832	-0.0845832	ENSG00000169750	RAC3
0.863324	-0.863324	0.388767	0.388767	0.821634	0.821634	0.0665235	-0.0665235	ENSG00000102753	KPNA3
0.863173	-0.863173	0.38885	0.38885	0.821707	0.821707	0.108325	-0.108325	ENSG00000158748	HTR6
0.861122	-0.861122	0.389977	0.389977	0.821821	0.821821	0.087622	-0.087622	ENSG00000248333	CDK11B
-0.861356	0.861356	0.389848	0.389848	0.821821	0.821821	-0.0959806	0.0959806	ENSG00000240038	AMY2B
-0.862355	0.862355	0.389299	0.389299	0.821821	0.821821	-0.110744	0.110744	ENSG00000271601	LIX1L
-0.861793	0.861793	0.389608	0.389608	0.821821	0.821821	-0.067529	0.067529	ENSG00000162728	KCNJ9
0.861437	-0.861437	0.389803	0.389803	0.821821	0.821821	0.0948603	-0.0948603	ENSG00000162736	NCSTN
-0.861005	0.861005	0.390041	0.390041	0.821821	0.821821	-0.129586	0.129586	ENSG00000272563	AC016745.2
-0.861949	0.861949	0.389522	0.389522	0.821821	0.821821	-0.105086	0.105086	ENSG00000197763	TXNRD3
0.860952	-0.860952	0.39007	0.39007	0.821821	0.821821	0.086208	-0.086208	ENSG00000157869	RAB28
0.862192	-0.862192	0.389389	0.389389	0.821821	0.821821	0.0620546	-0.0620546	ENSG00000113194	FAF2
0.862498	-0.862498	0.389221	0.389221	0.821821	0.821821	0.0792968	-0.0792968	ENSG00000111885	MAN1A1
-0.861986	0.861986	0.389502	0.389502	0.821821	0.821821	-0.0583735	0.0583735	ENSG00000107872	FBXL15
0.861016	-0.861016	0.390035	0.390035	0.821821	0.821821	0.0873047	-0.0873047	ENSG00000254467	AP002765.1
-0.86169	0.86169	0.389664	0.389664	0.821821	0.821821	-0.107131	0.107131	ENSG00000174032	SLC25A30
0.862258	-0.862258	0.389353	0.389353	0.821821	0.821821	0.0741907	-0.0741907	ENSG00000100813	ACIN1
0.861985	-0.861985	0.389502	0.389502	0.821821	0.821821	0.111766	-0.111766	ENSG00000275645	AC068338.3
0.861814	-0.861814	0.389596	0.389596	0.821821	0.821821	0.114948	-0.114948	ENSG00000235711	ANKRD34C
-0.862904	0.862904	0.388998	0.388998	0.821821	0.821821	-0.0532174	0.0532174	ENSG00000125107	CNOT1
-0.860933	0.860933	0.390081	0.390081	0.821821	0.821821	-0.0583276	0.0583276	ENSG00000196712	NF1
-0.862491	0.862491	0.389224	0.389224	0.821821	0.821821	-0.0766331	0.0766331	ENSG00000273604	EPOP
0.861621	-0.861621	0.389702	0.389702	0.821821	0.821821	0.0805724	-0.0805724	ENSG00000186665	C17orf58
0.861636	-0.861636	0.389694	0.389694	0.821821	0.821821	0.092507	-0.092507	ENSG00000237440	ZNF737
-0.861218	0.861218	0.389924	0.389924	0.821821	0.821821	-0.0654589	0.0654589	ENSG00000104967	NOVA2
-0.861506	0.861506	0.389766	0.389766	0.821821	0.821821	-0.0855886	0.0855886	ENSG00000125834	STK35
-0.861391	0.861391	0.389829	0.389829	0.821821	0.821821	-0.201713	0.201713	ENSG00000276345	AC004556.3
0.860645	-0.860645	0.390239	0.390239	0.822006	0.822006	0.0998816	-0.0998816	ENSG00000174123	TLR10
0.860327	-0.860327	0.390414	0.390414	0.822006	0.822006	0.0295005	-0.0295005	ENSG00000145284	SCD5
-0.860444	0.860444	0.390349	0.390349	0.822006	0.822006	-0.0550471	0.0550471	ENSG00000102572	STK24
0.860342	-0.860342	0.390406	0.390406	0.822006	0.822006	0.112831	-0.112831	ENSG00000267053	AC092296.2
0.860512	-0.860512	0.390312	0.390312	0.822006	0.822006	0.0595963	-0.0595963	ENSG00000100307	CBX7
0.859956	-0.859956	0.390618	0.390618	0.822333	0.822333	0.0564466	-0.0564466	ENSG00000146223	RPL7L1
-0.859605	0.859605	0.390811	0.390811	0.82243	0.82243	-0.0714085	0.0714085	ENSG00000174136	RGMB
0.85961	-0.85961	0.390808	0.390808	0.82243	0.82243	0.0306627	-0.0306627	ENSG00000179262	RAD23A
0.859608	-0.859608	0.390809	0.390809	0.82243	0.82243	0.100643	-0.100643	ENSG00000125885	MCM8
0.8595	-0.8595	0.390869	0.390869	0.822448	0.822448	0.0675786	-0.0675786	ENSG00000166295	ANAPC16
0.859224	-0.859224	0.391021	0.391021	0.822664	0.822664	0.10138	-0.10138	ENSG00000091317	CMTM6
0.858751	-0.858751	0.391281	0.391281	0.823006	0.823006	0.0922801	-0.0922801	ENSG00000010282	HHATL
0.858789	-0.858789	0.39126	0.39126	0.823006	0.823006	0.117414	-0.117414	ENSG00000205413	SAMD9
0.858584	-0.858584	0.391373	0.391373	0.823096	0.823096	0.0844373	-0.0844373	ENSG00000049541	RFC2
0.857784	-0.857784	0.391814	0.391814	0.823187	0.823187	0.0698465	-0.0698465	ENSG00000136631	VPS45
0.857886	-0.857886	0.391758	0.391758	0.823187	0.823187	0.09881	-0.09881	ENSG00000253485	PCDHGA5
-0.858308	0.858308	0.391525	0.391525	0.823187	0.823187	-0.116759	0.116759	ENSG00000188372	ZP3
0.858344	-0.858344	0.391506	0.391506	0.823187	0.823187	0.101581	-0.101581	ENSG00000139292	LGR5
0.857739	-0.857739	0.391839	0.391839	0.823187	0.823187	0.105615	-0.105615	ENSG00000132953	XPO4
-0.858082	0.858082	0.39165	0.39165	0.823187	0.823187	-0.0736636	0.0736636	ENSG00000133943	DGLUCY
-0.857615	0.857615	0.391907	0.391907	0.823187	0.823187	-0.0777535	0.0777535	ENSG00000259659	AC009996.1
-0.857914	0.857914	0.391743	0.391743	0.823187	0.823187	-0.0891334	0.0891334	ENSG00000276663	AC009090.3
-0.8577	0.8577	0.39186	0.39186	0.823187	0.823187	-0.0947039	0.0947039	ENSG00000167182	SP2
0.857843	-0.857843	0.391782	0.391782	0.823187	0.823187	0.09179	-0.09179	ENSG00000130733	YIPF2
0.857381	-0.857381	0.392036	0.392036	0.823354	0.823354	0.0981275	-0.0981275	ENSG00000152785	BMP3
0.856922	-0.856922	0.392289	0.392289	0.823765	0.823765	0.126961	-0.126961	ENSG00000249669	CARMN
-0.856849	0.856849	0.39233	0.39233	0.823765	0.823765	-0.0836301	0.0836301	ENSG00000088256	GNA11
0.8567	-0.8567	0.392412	0.392412	0.823834	0.823834	0.0720901	-0.0720901	ENSG00000145526	CDH18
0.85659	-0.85659	0.392472	0.392472	0.823858	0.823858	0.0813525	-0.0813525	ENSG00000239789	MRPS17
0.855529	-0.855529	0.393058	0.393058	0.824006	0.824006	0.074129	-0.074129	ENSG00000054116	TRAPPC3
-0.856304	0.856304	0.39263	0.39263	0.824006	0.824006	-0.120348	0.120348	ENSG00000269713	NBPF9
0.855653	-0.855653	0.39299	0.39299	0.824006	0.824006	0.0913789	-0.0913789	ENSG00000066027	PPP2R5A
0.855456	-0.855456	0.393099	0.393099	0.824006	0.824006	0.101654	-0.101654	ENSG00000135898	GPR55
-0.856264	0.856264	0.392652	0.392652	0.824006	0.824006	-0.0309857	0.0309857	ENSG00000152601	MBNL1
-0.855935	0.855935	0.392834	0.392834	0.824006	0.824006	-0.124551	0.124551	ENSG00000204525	HLA-C
-0.856104	0.856104	0.392741	0.392741	0.824006	0.824006	-0.0369953	0.0369953	ENSG00000125249	RAP2A
0.855443	-0.855443	0.393106	0.393106	0.824006	0.824006	0.0527377	-0.0527377	ENSG00000178404	CEP295NL
-0.855706	0.855706	0.392961	0.392961	0.824006	0.824006	-0.0321115	0.0321115	ENSG00000065000	AP3D1
0.855394	-0.855394	0.393133	0.393133	0.824006	0.824006	0.0919101	-0.0919101	ENSG00000005889	ZFX
0.85551	-0.85551	0.393069	0.393069	0.824006	0.824006	0.0655655	-0.0655655	ENSG00000182872	RBM10
0.855588	-0.855588	0.393026	0.393026	0.824006	0.824006	0.115927	-0.115927	ENSG00000188917	TRMT2B
0.855128	-0.855128	0.39328	0.39328	0.824212	0.824212	0.0984369	-0.0984369	ENSG00000148985	PGAP2
0.854833	-0.854833	0.393443	0.393443	0.82445	0.82445	0.0924415	-0.0924415	ENSG00000156958	GALK2
-0.854571	0.854571	0.393588	0.393588	0.824485	0.824485	-0.0945876	0.0945876	ENSG00000143952	VPS54
0.854592	-0.854592	0.393576	0.393576	0.824485	0.824485	0.0877804	-0.0877804	ENSG00000127774	EMC6
-0.854536	0.854536	0.393607	0.393607	0.824485	0.824485	-0.106682	0.106682	ENSG00000270112	AC090241.2
0.854439	-0.854439	0.39366	0.39366	0.824494	0.824494	0.0624723	-0.0624723	ENSG00000105894	PTN
-0.851248	0.851248	0.395427	0.395427	0.824554	0.824554	-0.034962	0.034962	ENSG00000127483	HP1BP3
0.853487	-0.853487	0.394187	0.394187	0.824554	0.824554	0.101249	-0.101249	ENSG00000231365	WARS2-AS1
-0.851633	0.851633	0.395214	0.395214	0.824554	0.824554	-0.100372	0.100372	ENSG00000143190	POU2F1
0.850956	-0.850956	0.395589	0.395589	0.824554	0.824554	0.0555755	-0.0555755	ENSG00000143164	DCAF6
0.851483	-0.851483	0.395297	0.395297	0.824554	0.824554	0.126396	-0.126396	ENSG00000174059	CD34
-0.851692	0.851692	0.395181	0.395181	0.824554	0.824554	-0.0983217	0.0983217	ENSG00000138002	IFT172
0.853648	-0.853648	0.394098	0.394098	0.824554	0.824554	0.101019	-0.101019	ENSG00000222041	CYTOR
0.853409	-0.853409	0.39423	0.39423	0.824554	0.824554	0.0806566	-0.0806566	ENSG00000122085	MTERF4
-0.85329	0.85329	0.394296	0.394296	0.824554	0.824554	-0.0883392	0.0883392	ENSG00000185219	ZNF445
0.851157	-0.851157	0.395478	0.395478	0.824554	0.824554	0.0784772	-0.0784772	ENSG00000170891	CYTL1
0.850944	-0.850944	0.395595	0.395595	0.824554	0.824554	0.104996	-0.104996	ENSG00000286647	AC008459.1
0.850835	-0.850835	0.395656	0.395656	0.824554	0.824554	0.0550019	-0.0550019	ENSG00000113712	CSNK1A1
-0.851669	0.851669	0.395194	0.395194	0.824554	0.824554	-0.122963	0.122963	ENSG00000021355	SERPINB1
0.851761	-0.851761	0.395143	0.395143	0.824554	0.824554	0.0951139	-0.0951139	ENSG00000241370	RPP21
0.851816	-0.851816	0.395112	0.395112	0.824554	0.824554	0.105093	-0.105093	ENSG00000123552	USP45
-0.851748	0.851748	0.39515	0.39515	0.824554	0.824554	-0.0770824	0.0770824	ENSG00000283128	AC009403.2
-0.853767	0.853767	0.394032	0.394032	0.824554	0.824554	-0.114993	0.114993	ENSG00000165118	C9orf64
0.851146	-0.851146	0.395483	0.395483	0.824554	0.824554	0.077291	-0.077291	ENSG00000110400	NECTIN1
0.853444	-0.853444	0.394211	0.394211	0.824554	0.824554	0.0992637	-0.0992637	ENSG00000134917	ADAMTS8
0.852636	-0.852636	0.394658	0.394658	0.824554	0.824554	0.112832	-0.112832	ENSG00000125257	ABCC4
0.851845	-0.851845	0.395096	0.395096	0.824554	0.824554	0.0917104	-0.0917104	ENSG00000140006	WDR89
0.850948	-0.850948	0.395593	0.395593	0.824554	0.824554	0.115114	-0.115114	ENSG00000126803	HSPA2
0.851697	-0.851697	0.395178	0.395178	0.824554	0.824554	0.0669811	-0.0669811	ENSG00000104177	MYEF2
0.852307	-0.852307	0.39484	0.39484	0.824554	0.824554	0.089866	-0.089866	ENSG00000205220	PSMB10
0.853465	-0.853465	0.394199	0.394199	0.824554	0.824554	0.118381	-0.118381	ENSG00000172137	CALB2
-0.851589	0.851589	0.395238	0.395238	0.824554	0.824554	-0.119916	0.119916	ENSG00000185561	TLCD2
-0.852963	0.852963	0.394477	0.394477	0.824554	0.824554	-0.0313054	0.0313054	ENSG00000126351	THRA
-0.853467	0.853467	0.394198	0.394198	0.824554	0.824554	-0.0816771	0.0816771	ENSG00000073670	ADAM11
-0.851705	0.851705	0.395174	0.395174	0.824554	0.824554	-0.103455	0.103455	ENSG00000263004	AC007114.1
-0.85285	0.85285	0.39454	0.39454	0.824554	0.824554	-0.076143	0.076143	ENSG00000198265	HELZ
0.850893	-0.850893	0.395624	0.395624	0.824554	0.824554	0.0847656	-0.0847656	ENSG00000214087	ARL16
-0.852045	0.852045	0.394985	0.394985	0.824554	0.824554	-0.0623084	0.0623084	ENSG00000127663	KDM4B
-0.85092	0.85092	0.395609	0.395609	0.824554	0.824554	-0.0681843	0.0681843	ENSG00000213973	ZNF99
0.854188	-0.854188	0.393799	0.393799	0.824554	0.824554	0.0953372	-0.0953372	ENSG00000186017	ZNF566
-0.853049	0.853049	0.39443	0.39443	0.824554	0.824554	-0.102297	0.102297	ENSG00000090006	LTBP4
0.851834	-0.851834	0.395102	0.395102	0.824554	0.824554	0.105386	-0.105386	ENSG00000267421	AC005498.2
0.852022	-0.852022	0.394998	0.394998	0.824554	0.824554	0.0790817	-0.0790817	ENSG00000124209	RAB22A
0.85092	-0.85092	0.395609	0.395609	0.824554	0.824554	0.0815181	-0.0815181	ENSG00000196632	WNK3
0.852172	-0.852172	0.394915	0.394915	0.824554	0.824554	0.0401634	-0.0401634	ENSG00000102181	CD99L2
0.854018	-0.854018	0.393893	0.393893	0.824554	0.824554	0.07189	-0.07189	ENSG00000155961	RAB39B
0.850567	-0.850567	0.395805	0.395805	0.824761	0.824761	0.0403172	-0.0403172	ENSG00000099783	HNRNPM
0.850075	-0.850075	0.396078	0.396078	0.824888	0.824888	0.0374195	-0.0374195	ENSG00000117155	SSX2IP
0.849944	-0.849944	0.39615	0.39615	0.824888	0.824888	0.0654606	-0.0654606	ENSG00000266472	MRPS21
-0.849925	0.849925	0.396161	0.396161	0.824888	0.824888	-0.110345	0.110345	ENSG00000231770	TMEM44-AS1
0.850366	-0.850366	0.395916	0.395916	0.824888	0.824888	0.0989678	-0.0989678	ENSG00000167325	RRM1
-0.849966	0.849966	0.396138	0.396138	0.824888	0.824888	-0.0872038	0.0872038	ENSG00000112787	FBRSL1
0.850189	-0.850189	0.396014	0.396014	0.824888	0.824888	0.0620289	-0.0620289	ENSG00000257621	PSMA3-AS1
0.84969	-0.84969	0.396292	0.396292	0.824982	0.824982	0.0999523	-0.0999523	ENSG00000168818	STX18
-0.848525	0.848525	0.396938	0.396938	0.824982	0.824982	-0.053717	0.053717	ENSG00000109189	USP46
0.84909	-0.84909	0.396625	0.396625	0.824982	0.824982	0.102907	-0.102907	ENSG00000251555	AC096711.2
0.8483	-0.8483	0.397063	0.397063	0.824982	0.824982	0.11327	-0.11327	ENSG00000113296	THBS4
0.849055	-0.849055	0.396644	0.396644	0.824982	0.824982	0.0673746	-0.0673746	ENSG00000124562	SNRPC
-0.849644	0.849644	0.396317	0.396317	0.824982	0.824982	-0.104903	0.104903	ENSG00000204092	LINC00951
0.848936	-0.848936	0.39671	0.39671	0.824982	0.824982	0.0952508	-0.0952508	ENSG00000164543	STK17A
0.848898	-0.848898	0.396731	0.396731	0.824982	0.824982	0.107823	-0.107823	ENSG00000228801	AC064807.1
0.848438	-0.848438	0.396987	0.396987	0.824982	0.824982	0.0717719	-0.0717719	ENSG00000066777	ARFGEF1
0.848852	-0.848852	0.396757	0.396757	0.824982	0.824982	0.100805	-0.100805	ENSG00000137124	ALDH1B1
-0.848335	0.848335	0.397044	0.397044	0.824982	0.824982	-0.11347	0.11347	ENSG00000130653	PNPLA7
0.849083	-0.849083	0.396629	0.396629	0.824982	0.824982	0.0732903	-0.0732903	ENSG00000123178	SPRYD7
0.848249	-0.848249	0.397091	0.397091	0.824982	0.824982	0.0555793	-0.0555793	ENSG00000136381	IREB2
-0.848386	0.848386	0.397016	0.397016	0.824982	0.824982	-0.11374	0.11374	ENSG00000011143	MKS1
0.848997	-0.848997	0.396676	0.396676	0.824982	0.824982	0.0705396	-0.0705396	ENSG00000108106	UBE2S
-0.848765	0.848765	0.396805	0.396805	0.824982	0.824982	-0.11611	0.11611	ENSG00000196839	ADA
-0.849319	0.849319	0.396497	0.396497	0.824982	0.824982	-0.112397	0.112397	ENSG00000047648	ARHGAP6
-0.849472	0.849472	0.396412	0.396412	0.824982	0.824982	-0.10509	0.10509	ENSG00000226530	AL158055.1
0.848125	-0.848125	0.39716	0.39716	0.825023	0.825023	0.0739721	-0.0739721	ENSG00000185304	RGPD2
-0.847566	0.847566	0.397471	0.397471	0.825464	0.825464	-0.103078	0.103078	ENSG00000197580	BCO2
-0.847593	0.847593	0.397456	0.397456	0.825464	0.825464	-0.0848631	0.0848631	ENSG00000139370	SLC15A4
0.847303	-0.847303	0.397617	0.397617	0.825666	0.825666	0.113364	-0.113364	ENSG00000250312	ZNF718
-0.847098	0.847098	0.397732	0.397732	0.825699	0.825699	-0.099528	0.099528	ENSG00000272758	AC083798.2
0.847104	-0.847104	0.397728	0.397728	0.825699	0.825699	0.044615	-0.044615	ENSG00000184867	ARMCX2
0.846864	-0.846864	0.397862	0.397862	0.825835	0.825835	0.0773894	-0.0773894	ENSG00000152492	CCDC50
-0.846802	0.846802	0.397896	0.397896	0.825835	0.825835	-0.0782282	0.0782282	ENSG00000136875	PRPF4
0.846516	-0.846516	0.398056	0.398056	0.825859	0.825859	0.111879	-0.111879	ENSG00000172456	FGGY
0.846589	-0.846589	0.398015	0.398015	0.825859	0.825859	0.10247	-0.10247	ENSG00000242028	HYPK
0.846531	-0.846531	0.398047	0.398047	0.825859	0.825859	0.0794385	-0.0794385	ENSG00000197183	NOL4L
0.845831	-0.845831	0.398437	0.398437	0.825936	0.825936	0.106097	-0.106097	ENSG00000272195	AL356512.1
0.845815	-0.845815	0.398446	0.398446	0.825936	0.825936	0.0882925	-0.0882925	ENSG00000109790	KLHL5
0.846335	-0.846335	0.398156	0.398156	0.825936	0.825936	0.0405417	-0.0405417	ENSG00000146963	LUC7L2
0.84605	-0.84605	0.398315	0.398315	0.825936	0.825936	0.100518	-0.100518	ENSG00000253764	AC019257.1
0.845565	-0.845565	0.398585	0.398585	0.825936	0.825936	0.0751775	-0.0751775	ENSG00000107890	ANKRD26
0.846158	-0.846158	0.398255	0.398255	0.825936	0.825936	0.0859931	-0.0859931	ENSG00000204922	UQCC3
-0.845608	0.845608	0.398561	0.398561	0.825936	0.825936	-0.055591	0.055591	ENSG00000253719	ATXN7L3B
0.845916	-0.845916	0.39839	0.39839	0.825936	0.825936	0.111665	-0.111665	ENSG00000278156	TSC22D1-AS1
0.845623	-0.845623	0.398553	0.398553	0.825936	0.825936	0.11653	-0.11653	ENSG00000181038	METTL23
-0.845818	0.845818	0.398444	0.398444	0.825936	0.825936	-0.0703579	0.0703579	ENSG00000223704	LINC01422
-0.844916	0.844916	0.398947	0.398947	0.826309	0.826309	-0.0703393	0.0703393	ENSG00000068654	POLR1A
0.844719	-0.844719	0.399057	0.399057	0.826309	0.826309	0.0971071	-0.0971071	ENSG00000188993	LRRC66
0.844711	-0.844711	0.399061	0.399061	0.826309	0.826309	0.0348859	-0.0348859	ENSG00000175416	CLTB
-0.845082	0.845082	0.398854	0.398854	0.826309	0.826309	-0.0889395	0.0889395	ENSG00000161904	LEMD2
0.84481	-0.84481	0.399006	0.399006	0.826309	0.826309	0.110319	-0.110319	ENSG00000284707	AC079781.5
0.844772	-0.844772	0.399027	0.399027	0.826309	0.826309	0.0920229	-0.0920229	ENSG00000182518	FAM104B
0.844616	-0.844616	0.399114	0.399114	0.826317	0.826317	0.101217	-0.101217	ENSG00000104332	SFRP1
0.843977	-0.843977	0.39947	0.39947	0.826952	0.826952	0.0897167	-0.0897167	ENSG00000174276	ZNHIT2
0.843597	-0.843597	0.399682	0.399682	0.827085	0.827085	0.100583	-0.100583	ENSG00000115616	SLC9A2
0.84361	-0.84361	0.399675	0.399675	0.827085	0.827085	0.0998125	-0.0998125	ENSG00000153820	SPHKAP
-0.843641	0.843641	0.399657	0.399657	0.827085	0.827085	-0.060352	0.060352	ENSG00000237941	KCNQ1DN
-0.843434	0.843434	0.399773	0.399773	0.827171	0.827171	-0.116499	0.116499	ENSG00000162407	PLPP3
0.843342	-0.843342	0.399824	0.399824	0.827175	0.827175	0.111538	-0.111538	ENSG00000119943	PYROXD2
0.843183	-0.843183	0.399913	0.399913	0.827257	0.827257	0.0785865	-0.0785865	ENSG00000182674	KCNB2
0.842833	-0.842833	0.400109	0.400109	0.827559	0.827559	0.100812	-0.100812	ENSG00000196812	ZSCAN16
-0.842731	0.842731	0.400166	0.400166	0.827569	0.827569	-0.0555245	0.0555245	ENSG00000273177	AC092954.2
-0.842647	0.842647	0.400212	0.400212	0.827569	0.827569	-0.121157	0.121157	ENSG00000151838	CCDC175
-0.842406	0.842406	0.400347	0.400347	0.827614	0.827614	-0.0533008	0.0533008	ENSG00000162512	SDC3
-0.841831	0.841831	0.400668	0.400668	0.827614	0.827614	-0.094452	0.094452	ENSG00000072858	SIDT1
0.842142	-0.842142	0.400495	0.400495	0.827614	0.827614	0.085619	-0.085619	ENSG00000009413	REV3L
-0.842417	0.842417	0.400341	0.400341	0.827614	0.827614	-0.0924235	0.0924235	ENSG00000059573	ALDH18A1
-0.841843	0.841843	0.400662	0.400662	0.827614	0.827614	-0.0705769	0.0705769	ENSG00000102858	MGRN1
0.842258	-0.842258	0.40043	0.40043	0.827614	0.827614	0.0675469	-0.0675469	ENSG00000007080	CCDC124
0.841954	-0.841954	0.4006	0.4006	0.827614	0.827614	0.0359179	-0.0359179	ENSG00000068903	SIRT2
0.841813	-0.841813	0.400678	0.400678	0.827614	0.827614	0.0751152	-0.0751152	ENSG00000232712	KIZ-AS1
-0.842151	0.842151	0.40049	0.40049	0.827614	0.827614	-0.0359896	0.0359896	ENSG00000185651	UBE2L3
-0.841622	0.841622	0.400785	0.400785	0.827733	0.827733	-0.0502067	0.0502067	ENSG00000134668	SPOCD1
0.841509	-0.841509	0.400848	0.400848	0.827747	0.827747	0.100999	-0.100999	ENSG00000156171	DRAM2
0.841256	-0.841256	0.40099	0.40099	0.827747	0.827747	0.117781	-0.117781	ENSG00000189181	OR14I1
0.841268	-0.841268	0.400983	0.400983	0.827747	0.827747	0.0386153	-0.0386153	ENSG00000172239	PAIP1
0.841327	-0.841327	0.40095	0.40095	0.827747	0.827747	0.0633343	-0.0633343	ENSG00000107295	SH3GL2
0.839209	-0.839209	0.402135	0.402135	0.828405	0.828405	0.104078	-0.104078	ENSG00000236810	ELOA-AS1
0.840349	-0.840349	0.401497	0.401497	0.828405	0.828405	0.105773	-0.105773	ENSG00000179902	C1orf194
0.838833	-0.838833	0.402345	0.402345	0.828405	0.828405	0.076365	-0.076365	ENSG00000118217	ATF6
0.840121	-0.840121	0.401625	0.401625	0.828405	0.828405	0.0789362	-0.0789362	ENSG00000236021	AL591043.2
0.838902	-0.838902	0.402307	0.402307	0.828405	0.828405	0.0821132	-0.0821132	ENSG00000125611	CHCHD5
-0.839421	0.839421	0.402016	0.402016	0.828405	0.828405	-0.0659523	0.0659523	ENSG00000173402	DAG1
0.839366	-0.839366	0.402047	0.402047	0.828405	0.828405	0.0883999	-0.0883999	ENSG00000163755	HPS3
0.839872	-0.839872	0.401764	0.401764	0.828405	0.828405	0.032677	-0.032677	ENSG00000177565	TBL1XR1
0.839546	-0.839546	0.401946	0.401946	0.828405	0.828405	0.0994012	-0.0994012	ENSG00000272677	AC124016.1
-0.839454	0.839454	0.401998	0.401998	0.828405	0.828405	-0.0785278	0.0785278	ENSG00000163110	PDLIM5
-0.839026	0.839026	0.402238	0.402238	0.828405	0.828405	-0.111082	0.111082	ENSG00000113070	HBEGF
0.840318	-0.840318	0.401514	0.401514	0.828405	0.828405	0.105753	-0.105753	ENSG00000204764	RANBP17
-0.838989	0.838989	0.402258	0.402258	0.828405	0.828405	-0.0572918	0.0572918	ENSG00000106628	POLD2
0.839652	-0.839652	0.401887	0.401887	0.828405	0.828405	0.114878	-0.114878	ENSG00000104365	IKBKB
-0.839613	0.839613	0.401909	0.401909	0.828405	0.828405	-0.0828249	0.0828249	ENSG00000196730	DAPK1
-0.838963	0.838963	0.402273	0.402273	0.828405	0.828405	-0.103267	0.103267	ENSG00000169692	AGPAT2
0.838855	-0.838855	0.402333	0.402333	0.828405	0.828405	0.11482	-0.11482	ENSG00000204179	PTPN20
-0.839574	0.839574	0.401931	0.401931	0.828405	0.828405	-0.109501	0.109501	ENSG00000078246	TULP3
-0.840372	0.840372	0.401484	0.401484	0.828405	0.828405	-0.0967634	0.0967634	ENSG00000263731	AC145207.5
0.840182	-0.840182	0.40159	0.40159	0.828405	0.828405	0.07492	-0.07492	ENSG00000101084	RAB5IF
-0.840213	0.840213	0.401573	0.401573	0.828405	0.828405	-0.0936486	0.0936486	ENSG00000100234	TIMP3
0.838019	-0.838019	0.402801	0.402801	0.829064	0.829064	0.104466	-0.104466	ENSG00000181444	ZNF467
-0.838163	0.838163	0.402721	0.402721	0.829064	0.829064	-0.12572	0.12572	ENSG00000134817	APLNR
0.837997	-0.837997	0.402814	0.402814	0.829064	0.829064	0.0735563	-0.0735563	ENSG00000160305	DIP2A
-0.837709	0.837709	0.402976	0.402976	0.829295	0.829295	-0.0806113	0.0806113	ENSG00000122786	CALD1
0.837327	-0.837327	0.40319	0.40319	0.829532	0.829532	0.100848	-0.100848	ENSG00000079134	THOC1
0.837386	-0.837386	0.403156	0.403156	0.829532	0.829532	0.0647497	-0.0647497	ENSG00000104824	HNRNPL
-0.837108	0.837108	0.403312	0.403312	0.829649	0.829649	-0.105149	0.105149	ENSG00000269210	AC019171.1
0.837049	-0.837049	0.403346	0.403346	0.829649	0.829649	0.0861706	-0.0861706	ENSG00000167740	CYB5D2
-0.836654	0.836654	0.403567	0.403567	0.829901	0.829901	-0.112644	0.112644	ENSG00000151687	ANKAR
-0.83667	0.83667	0.403558	0.403558	0.829901	0.829901	-0.0972842	0.0972842	ENSG00000152669	CCNO
0.83647	-0.83647	0.403671	0.403671	0.830012	0.830012	0.0842375	-0.0842375	ENSG00000029993	HMGB3
0.835372	-0.835372	0.404287	0.404287	0.830131	0.830131	0.092719	-0.092719	ENSG00000117298	ECE1
0.83556	-0.83556	0.404181	0.404181	0.830131	0.830131	0.0819073	-0.0819073	ENSG00000033867	SLC4A7
0.835045	-0.835045	0.404471	0.404471	0.830131	0.830131	0.10538	-0.10538	ENSG00000172888	ZNF621
-0.834966	0.834966	0.404515	0.404515	0.830131	0.830131	-0.0945114	0.0945114	ENSG00000272146	ARF4-AS1
-0.835089	0.835089	0.404446	0.404446	0.830131	0.830131	-0.109053	0.109053	ENSG00000151611	MMAA
-0.835427	0.835427	0.404256	0.404256	0.830131	0.830131	-0.0430131	0.0430131	ENSG00000047932	GOPC
0.835537	-0.835537	0.404195	0.404195	0.830131	0.830131	0.0943016	-0.0943016	ENSG00000287550	AL450345.2
-0.835156	0.835156	0.404409	0.404409	0.830131	0.830131	-0.0910167	0.0910167	ENSG00000158321	AUTS2
0.835398	-0.835398	0.404272	0.404272	0.830131	0.830131	0.0881267	-0.0881267	ENSG00000099810	MTAP
0.835886	-0.835886	0.403998	0.403998	0.830131	0.830131	0.0876853	-0.0876853	ENSG00000086848	ALG9
0.835298	-0.835298	0.404329	0.404329	0.830131	0.830131	0.0706044	-0.0706044	ENSG00000133103	COG6
-0.835542	0.835542	0.404192	0.404192	0.830131	0.830131	-0.109698	0.109698	ENSG00000259001	AL355075.4
-0.834996	0.834996	0.404498	0.404498	0.830131	0.830131	-0.0647909	0.0647909	ENSG00000169856	ONECUT1
0.835445	-0.835445	0.404246	0.404246	0.830131	0.830131	0.113413	-0.113413	ENSG00000182511	FES
-0.834957	0.834957	0.404521	0.404521	0.830131	0.830131	-0.0635363	0.0635363	ENSG00000125991	ERGIC3
-0.836071	0.836071	0.403895	0.403895	0.830131	0.830131	-0.0961404	0.0961404	ENSG00000013563	DNASE1L1
-0.834718	0.834718	0.404655	0.404655	0.830204	0.830204	-0.0576717	0.0576717	ENSG00000197106	SLC6A17
-0.834733	0.834733	0.404646	0.404646	0.830204	0.830204	-0.102215	0.102215	ENSG00000102710	SUPT20H
0.834595	-0.834595	0.404724	0.404724	0.830243	0.830243	0.088046	-0.088046	ENSG00000196236	XPNPEP3
-0.834494	0.834494	0.404781	0.404781	0.830258	0.830258	-0.1015	0.1015	ENSG00000068724	TTC7A
-0.834085	0.834085	0.405011	0.405011	0.83029	0.83029	-0.102545	0.102545	ENSG00000188011	RTP5
0.833961	-0.833961	0.40508	0.40508	0.83029	0.83029	0.0642846	-0.0642846	ENSG00000270135	AC078795.3
-0.834099	0.834099	0.405003	0.405003	0.83029	0.83029	-0.0870254	0.0870254	ENSG00000178409	BEND3
0.834275	-0.834275	0.404904	0.404904	0.83029	0.83029	0.0682143	-0.0682143	ENSG00000109103	UNC119
0.833938	-0.833938	0.405093	0.405093	0.83029	0.83029	0.0992493	-0.0992493	ENSG00000006062	MAP3K14
0.834158	-0.834158	0.404969	0.404969	0.83029	0.83029	0.0786653	-0.0786653	ENSG00000159111	MRPL10
-0.833741	0.833741	0.405204	0.405204	0.830364	0.830364	-0.118789	0.118789	ENSG00000137936	BCAR3
-0.832317	0.832317	0.406006	0.406006	0.830364	0.830364	-0.042421	0.042421	ENSG00000143740	SNAP47
0.83315	-0.83315	0.405536	0.405536	0.830364	0.830364	0.0935293	-0.0935293	ENSG00000091483	FH
-0.832872	0.832872	0.405693	0.405693	0.830364	0.830364	-0.0615913	0.0615913	ENSG00000144218	AFF3
0.83333	-0.83333	0.405436	0.405436	0.830364	0.830364	0.102264	-0.102264	ENSG00000177873	ZNF619
0.832578	-0.832578	0.405859	0.405859	0.830364	0.830364	0.0994354	-0.0994354	ENSG00000240859	AC093627.4
0.832126	-0.832126	0.406113	0.406113	0.830364	0.830364	0.106594	-0.106594	ENSG00000171243	SOSTDC1
0.833337	-0.833337	0.405432	0.405432	0.830364	0.830364	0.0713272	-0.0713272	ENSG00000198680	TUSC1
0.83266	-0.83266	0.405813	0.405813	0.830364	0.830364	0.0571132	-0.0571132	ENSG00000134453	RBM17
0.832115	-0.832115	0.40612	0.40612	0.830364	0.830364	0.0741954	-0.0741954	ENSG00000151461	UPF2
-0.832285	0.832285	0.406024	0.406024	0.830364	0.830364	-0.101439	0.101439	ENSG00000286504	AC092745.4
0.832955	-0.832955	0.405646	0.405646	0.830364	0.830364	0.0960424	-0.0960424	ENSG00000128965	CHAC1
0.833341	-0.833341	0.405429	0.405429	0.830364	0.830364	0.112502	-0.112502	ENSG00000188659	SAXO2
0.833151	-0.833151	0.405536	0.405536	0.830364	0.830364	0.0418174	-0.0418174	ENSG00000224877	NDUFAF8
0.832181	-0.832181	0.406082	0.406082	0.830364	0.830364	0.0802697	-0.0802697	ENSG00000283667	AC009802.1
-0.832549	0.832549	0.405875	0.405875	0.830364	0.830364	-0.0873673	0.0873673	ENSG00000090924	PLEKHG2
-0.832746	0.832746	0.405764	0.405764	0.830364	0.830364	-0.107008	0.107008	ENSG00000197714	ZNF460
-0.833506	0.833506	0.405337	0.405337	0.830364	0.830364	-0.0435348	0.0435348	ENSG00000171703	TCEA2
0.832632	-0.832632	0.405828	0.405828	0.830364	0.830364	0.0951996	-0.0951996	ENSG00000124479	NDP
-0.833671	0.833671	0.405243	0.405243	0.830364	0.830364	-0.0743559	0.0743559	ENSG00000102225	CDK16
0.831716	-0.831716	0.406344	0.406344	0.83062	0.83062	0.0790619	-0.0790619	ENSG00000271980	AC012640.4
-0.831775	0.831775	0.406311	0.406311	0.83062	0.83062	-0.0369992	0.0369992	ENSG00000198932	GPRASP1
0.831483	-0.831483	0.406476	0.406476	0.830788	0.830788	0.0478439	-0.0478439	ENSG00000159335	PTMS
0.831203	-0.831203	0.406633	0.406633	0.830832	0.830832	0.0883859	-0.0883859	ENSG00000185811	IKZF1
0.831207	-0.831207	0.406631	0.406631	0.830832	0.830832	0.108109	-0.108109	ENSG00000256196	AP003721.1
-0.831181	0.831181	0.406646	0.406646	0.830832	0.830832	-0.0808668	0.0808668	ENSG00000269556	TMEM185A
0.830764	-0.830764	0.406881	0.406881	0.831211	0.831211	0.111965	-0.111965	ENSG00000186193	SAPCD2
-0.830504	0.830504	0.407028	0.407028	0.831322	0.831322	-0.106677	0.106677	ENSG00000184731	FAM110C
0.830492	-0.830492	0.407035	0.407035	0.831322	0.831322	0.0866888	-0.0866888	ENSG00000138468	SENP7
0.830071	-0.830071	0.407272	0.407272	0.831552	0.831552	0.0954832	-0.0954832	ENSG00000162971	TYW5
0.829964	-0.829964	0.407333	0.407333	0.831552	0.831552	0.0794483	-0.0794483	ENSG00000144848	ATG3
0.829772	-0.829772	0.407441	0.407441	0.831552	0.831552	0.0755432	-0.0755432	ENSG00000248473	LINC01962
-0.829724	0.829724	0.407468	0.407468	0.831552	0.831552	-0.0648337	0.0648337	ENSG00000106261	ZKSCAN1
0.829502	-0.829502	0.407593	0.407593	0.831552	0.831552	0.0320504	-0.0320504	ENSG00000122705	CLTA
-0.829568	0.829568	0.407556	0.407556	0.831552	0.831552	-0.0797639	0.0797639	ENSG00000175322	ZNF519
0.82965	-0.82965	0.407509	0.407509	0.831552	0.831552	0.102792	-0.102792	ENSG00000133250	ZNF414
-0.8296	0.8296	0.407538	0.407538	0.831552	0.831552	-0.0989378	0.0989378	ENSG00000197128	ZNF772
0.830075	-0.830075	0.40727	0.40727	0.831552	0.831552	0.110533	-0.110533	ENSG00000183647	ZNF530
-0.82908	0.82908	0.407832	0.407832	0.831937	0.831937	-0.116571	0.116571	ENSG00000250159	AC106791.1
-0.828903	0.828903	0.407931	0.407931	0.831951	0.831951	-0.054791	0.054791	ENSG00000154429	CCSAP
0.828804	-0.828804	0.407988	0.407988	0.831951	0.831951	0.0989994	-0.0989994	ENSG00000113532	ST8SIA4
-0.828811	0.828811	0.407984	0.407984	0.831951	0.831951	-0.107039	0.107039	ENSG00000169570	DTWD2
-0.828635	0.828635	0.408083	0.408083	0.832044	0.832044	-0.103892	0.103892	ENSG00000100297	MCM5
0.828532	-0.828532	0.408141	0.408141	0.832062	0.832062	0.105591	-0.105591	ENSG00000155542	SETD9
0.828213	-0.828213	0.408321	0.408321	0.832227	0.832227	0.0452416	-0.0452416	ENSG00000133019	CHRM3
0.828282	-0.828282	0.408282	0.408282	0.832227	0.832227	0.0920348	-0.0920348	ENSG00000173482	PTPRM
0.828013	-0.828013	0.408435	0.408435	0.832271	0.832271	0.0840435	-0.0840435	ENSG00000135801	TAF5L
0.827999	-0.827999	0.408442	0.408442	0.832271	0.832271	0.119843	-0.119843	ENSG00000276256	AC011043.1
-0.827204	0.827204	0.408892	0.408892	0.832305	0.832305	-0.0902394	0.0902394	ENSG00000131791	PRKAB2
-0.826769	0.826769	0.409138	0.409138	0.832305	0.832305	-0.0531002	0.0531002	ENSG00000138032	PPM1B
0.827437	-0.827437	0.40876	0.40876	0.832305	0.832305	0.0776751	-0.0776751	ENSG00000204406	MBD5
0.827724	-0.827724	0.408598	0.408598	0.832305	0.832305	0.106317	-0.106317	ENSG00000285600	AC023593.1
0.826765	-0.826765	0.40914	0.40914	0.832305	0.832305	0.109874	-0.109874	ENSG00000112782	CLIC5
0.827547	-0.827547	0.408698	0.408698	0.832305	0.832305	0.0774794	-0.0774794	ENSG00000285564	AL031121.2
-0.827273	0.827273	0.408853	0.408853	0.832305	0.832305	-0.0715983	0.0715983	ENSG00000170632	ARMC10
-0.826873	0.826873	0.409079	0.409079	0.832305	0.832305	-0.0792324	0.0792324	ENSG00000255224	AC109322.1
-0.826802	0.826802	0.409119	0.409119	0.832305	0.832305	-0.118491	0.118491	ENSG00000165030	NFIL3
-0.826696	0.826696	0.409179	0.409179	0.832305	0.832305	-0.102251	0.102251	ENSG00000230091	TMEM254-AS1
0.827079	-0.827079	0.408963	0.408963	0.832305	0.832305	0.111345	-0.111345	ENSG00000100441	KHNYN
0.827746	-0.827746	0.408585	0.408585	0.832305	0.832305	0.0737111	-0.0737111	ENSG00000178127	NDUFV2
0.827186	-0.827186	0.408902	0.408902	0.832305	0.832305	0.109451	-0.109451	ENSG00000179909	ZNF154
0.826653	-0.826653	0.409203	0.409203	0.832305	0.832305	0.0706026	-0.0706026	ENSG00000101251	SEL1L2
-0.826703	0.826703	0.409175	0.409175	0.832305	0.832305	-0.107116	0.107116	ENSG00000205560	CPT1B
0.826334	-0.826334	0.409384	0.409384	0.832572	0.832572	0.0323689	-0.0323689	ENSG00000090863	GLG1
0.825902	-0.825902	0.409629	0.409629	0.832968	0.832968	0.0830268	-0.0830268	ENSG00000121481	RNF2
-0.825692	0.825692	0.409748	0.409748	0.832982	0.832982	-0.084306	0.084306	ENSG00000162687	KCNT2
0.825163	-0.825163	0.410047	0.410047	0.832982	0.832982	0.110785	-0.110785	ENSG00000144468	RHBDD1
0.825321	-0.825321	0.409958	0.409958	0.832982	0.832982	0.0919483	-0.0919483	ENSG00000170571	EMB
0.825013	-0.825013	0.410132	0.410132	0.832982	0.832982	0.0674781	-0.0674781	ENSG00000133104	SPART
-0.825364	0.825364	0.409933	0.409933	0.832982	0.832982	-0.0962619	0.0962619	ENSG00000165861	ZFYVE1
0.825594	-0.825594	0.409803	0.409803	0.832982	0.832982	0.0264524	-0.0264524	ENSG00000132612	VPS4A
-0.82509	0.82509	0.410089	0.410089	0.832982	0.832982	-0.0992802	0.0992802	ENSG00000262484	CCER2
0.825694	-0.825694	0.409746	0.409746	0.832982	0.832982	0.061537	-0.061537	ENSG00000174521	TTC9B
-0.82528	0.82528	0.409981	0.409981	0.832982	0.832982	-0.0846117	0.0846117	ENSG00000213762	ZNF134
-0.825226	0.825226	0.410011	0.410011	0.832982	0.832982	-0.0807029	0.0807029	ENSG00000183864	TOB2
-0.824383	0.824383	0.41049	0.41049	0.833396	0.833396	-0.115578	0.115578	ENSG00000198865	CCDC152
0.824451	-0.824451	0.410451	0.410451	0.833396	0.833396	0.0886779	-0.0886779	ENSG00000013392	RWDD2A
-0.824237	0.824237	0.410572	0.410572	0.833396	0.833396	-0.0840878	0.0840878	ENSG00000174744	BRMS1
-0.824215	0.824215	0.410585	0.410585	0.833396	0.833396	-0.0957654	0.0957654	ENSG00000140262	TCF12
0.824446	-0.824446	0.410454	0.410454	0.833396	0.833396	0.0380439	-0.0380439	ENSG00000087460	GNAS
0.823981	-0.823981	0.410717	0.410717	0.833463	0.833463	0.0937784	-0.0937784	ENSG00000270800	RPS10-NUDT3
-0.823991	0.823991	0.410711	0.410711	0.833463	0.833463	-0.0542134	0.0542134	ENSG00000167972	ABCA3
0.823756	-0.823756	0.410845	0.410845	0.833622	0.833622	0.0870645	-0.0870645	ENSG00000072121	ZFYVE26
-0.823389	0.823389	0.411053	0.411053	0.833638	0.833638	-0.0740144	0.0740144	ENSG00000116793	PHTF1
0.822632	-0.822632	0.411483	0.411483	0.833638	0.833638	0.106292	-0.106292	ENSG00000213088	ACKR1
0.822871	-0.822871	0.411347	0.411347	0.833638	0.833638	0.0569764	-0.0569764	ENSG00000180398	MCFD2
-0.823064	0.823064	0.411238	0.411238	0.833638	0.833638	-0.101885	0.101885	ENSG00000231672	DIRC3
0.823438	-0.823438	0.411025	0.411025	0.833638	0.833638	0.111612	-0.111612	ENSG00000168918	INPP5D
0.823223	-0.823223	0.411148	0.411148	0.833638	0.833638	0.0840075	-0.0840075	ENSG00000271993	AC126118.1
0.822959	-0.822959	0.411297	0.411297	0.833638	0.833638	0.0723251	-0.0723251	ENSG00000255458	AC108471.2
-0.822603	0.822603	0.4115	0.4115	0.833638	0.833638	-0.044103	0.044103	ENSG00000181790	ADGRB1
0.822678	-0.822678	0.411457	0.411457	0.833638	0.833638	0.0679755	-0.0679755	ENSG00000135040	NAA35
-0.822883	0.822883	0.41134	0.41134	0.833638	0.833638	-0.114238	0.114238	ENSG00000205106	LINC02716
-0.823508	0.823508	0.410986	0.410986	0.833638	0.833638	-0.0715608	0.0715608	ENSG00000105127	AKAP8
0.82337	-0.82337	0.411064	0.411064	0.833638	0.833638	0.0793483	-0.0793483	ENSG00000088854	C20orf194
0.822847	-0.822847	0.411361	0.411361	0.833638	0.833638	0.0836359	-0.0836359	ENSG00000079974	RABL2B
-0.82009	0.82009	0.412927	0.412927	0.833705	0.833705	-0.0722292	0.0722292	ENSG00000169914	OTUD3
0.820168	-0.820168	0.412884	0.412884	0.833705	0.833705	0.106235	-0.106235	ENSG00000162543	UBXN10
0.820394	-0.820394	0.412755	0.412755	0.833705	0.833705	0.0310236	-0.0310236	ENSG00000184007	PTP4A2
-0.819659	0.819659	0.413173	0.413173	0.833705	0.833705	-0.0310305	0.0310305	ENSG00000020129	NCDN
0.821319	-0.821319	0.412229	0.412229	0.833705	0.833705	0.0796072	-0.0796072	ENSG00000010165	EEF1AKNMT
0.82022	-0.82022	0.412854	0.412854	0.833705	0.833705	0.0754274	-0.0754274	ENSG00000162702	ZNF281
0.82	-0.82	0.412979	0.412979	0.833705	0.833705	0.0380963	-0.0380963	ENSG00000162910	MRPL55
-0.821837	0.821837	0.411934	0.411934	0.833705	0.833705	-0.087765	0.087765	ENSG00000005436	GCFC2
0.820887	-0.820887	0.412474	0.412474	0.833705	0.833705	0.0409813	-0.0409813	ENSG00000068615	REEP1
-0.820127	0.820127	0.412907	0.412907	0.833705	0.833705	-0.0539865	0.0539865	ENSG00000175182	FAM131A
0.82078	-0.82078	0.412535	0.412535	0.833705	0.833705	0.064958	-0.064958	ENSG00000174227	PIGG
-0.822362	0.822362	0.411636	0.411636	0.833705	0.833705	-0.133516	0.133516	ENSG00000109610	SOD3
0.821252	-0.821252	0.412267	0.412267	0.833705	0.833705	0.0947019	-0.0947019	ENSG00000189157	FAM47E
0.819757	-0.819757	0.413117	0.413117	0.833705	0.833705	0.0974485	-0.0974485	ENSG00000176018	LYSMD3
-0.820411	0.820411	0.412745	0.412745	0.833705	0.833705	-0.104986	0.104986	ENSG00000186314	PRELID2
-0.820878	0.820878	0.412479	0.412479	0.833705	0.833705	-0.118046	0.118046	ENSG00000124575	HIST1H1D
0.819841	-0.819841	0.413069	0.413069	0.833705	0.833705	0.0958635	-0.0958635	ENSG00000227507	LTB
0.820117	-0.820117	0.412912	0.412912	0.833705	0.833705	0.0911962	-0.0911962	ENSG00000155085	AK9
0.821889	-0.821889	0.411905	0.411905	0.833705	0.833705	0.110221	-0.110221	ENSG00000112769	LAMA4
0.821699	-0.821699	0.412013	0.412013	0.833705	0.833705	0.103965	-0.103965	ENSG00000224046	AC005076.1
0.82122	-0.82122	0.412285	0.412285	0.833705	0.833705	0.0910378	-0.0910378	ENSG00000104756	KCTD9
0.822132	-0.822132	0.411767	0.411767	0.833705	0.833705	0.0852853	-0.0852853	ENSG00000164975	SNAPC3
0.821729	-0.821729	0.411996	0.411996	0.833705	0.833705	0.0943158	-0.0943158	ENSG00000228395	AL356481.1
-0.820311	0.820311	0.412802	0.412802	0.833705	0.833705	-0.103342	0.103342	ENSG00000110324	IL10RA
0.820036	-0.820036	0.412958	0.412958	0.833705	0.833705	0.0828743	-0.0828743	ENSG00000111254	AKAP3
-0.821074	0.821074	0.412368	0.412368	0.833705	0.833705	-0.0806182	0.0806182	ENSG00000277246	AL157762.1
0.821072	-0.821072	0.412369	0.412369	0.833705	0.833705	0.115996	-0.115996	ENSG00000157890	MEGF11
0.820241	-0.820241	0.412842	0.412842	0.833705	0.833705	0.0556266	-0.0556266	ENSG00000006116	CACNG3
0.820375	-0.820375	0.412766	0.412766	0.833705	0.833705	0.0323638	-0.0323638	ENSG00000108924	HLF
-0.821948	0.821948	0.411871	0.411871	0.833705	0.833705	-0.0888357	0.0888357	ENSG00000178927	CYBC1
0.819742	-0.819742	0.413126	0.413126	0.833705	0.833705	0.104627	-0.104627	ENSG00000188868	ZNF563
-0.819676	0.819676	0.413163	0.413163	0.833705	0.833705	-0.103354	0.103354	ENSG00000099331	MYO9B
0.821587	-0.821587	0.412077	0.412077	0.833705	0.833705	0.0792586	-0.0792586	ENSG00000146950	SHROOM2
0.819128	-0.819128	0.413475	0.413475	0.833963	0.833963	0.0817122	-0.0817122	ENSG00000143149	ALDH9A1
0.81907	-0.81907	0.413508	0.413508	0.833963	0.833963	0.0970063	-0.0970063	ENSG00000171169	NAIF1
0.819264	-0.819264	0.413398	0.413398	0.833963	0.833963	0.0971735	-0.0971735	ENSG00000064102	INTS13
0.819015	-0.819015	0.413539	0.413539	0.833963	0.833963	0.0910167	-0.0910167	ENSG00000196867	ZFP28
0.818997	-0.818997	0.41355	0.41355	0.833963	0.833963	0.0739392	-0.0739392	ENSG00000125818	PSMF1
0.818797	-0.818797	0.413663	0.413663	0.833992	0.833992	0.0751421	-0.0751421	ENSG00000116747	RO60
0.818865	-0.818865	0.413625	0.413625	0.833992	0.833992	0.0870465	-0.0870465	ENSG00000132975	GPR12
0.818655	-0.818655	0.413745	0.413745	0.834055	0.834055	0.0945048	-0.0945048	ENSG00000277692	AL121583.1
-0.818319	0.818319	0.413936	0.413936	0.834064	0.834064	-0.107655	0.107655	ENSG00000163220	S100A9
0.818298	-0.818298	0.413948	0.413948	0.834064	0.834064	0.0982568	-0.0982568	ENSG00000168032	ENTPD3
0.818477	-0.818477	0.413846	0.413846	0.834064	0.834064	0.0818734	-0.0818734	ENSG00000235020	AL390783.1
0.81833	-0.81833	0.41393	0.41393	0.834064	0.834064	0.10666	-0.10666	ENSG00000167554	ZNF610
-0.817992	0.817992	0.414122	0.414122	0.834124	0.834124	-0.107147	0.107147	ENSG00000227533	SLC2A1-AS1
0.817984	-0.817984	0.414127	0.414127	0.834124	0.834124	0.0531101	-0.0531101	ENSG00000178974	FBXO34
0.818017	-0.818017	0.414108	0.414108	0.834124	0.834124	0.0909829	-0.0909829	ENSG00000235560	AC002310.1
-0.817701	0.817701	0.414288	0.414288	0.834274	0.834274	-0.0430779	0.0430779	ENSG00000197956	S100A6
0.817679	-0.817679	0.414301	0.414301	0.834274	0.834274	0.090199	-0.090199	ENSG00000248008	NRAV
0.817428	-0.817428	0.414444	0.414444	0.834462	0.834462	0.0944125	-0.0944125	ENSG00000101977	MCF2
0.817116	-0.817116	0.414622	0.414622	0.834477	0.834477	0.12568	-0.12568	ENSG00000136235	GPNMB
0.816593	-0.816593	0.41492	0.41492	0.834477	0.834477	0.0849659	-0.0849659	ENSG00000128513	POT1
0.816567	-0.816567	0.414935	0.414935	0.834477	0.834477	0.0981468	-0.0981468	ENSG00000179603	GRM8
-0.816712	0.816712	0.414852	0.414852	0.834477	0.834477	-0.0728284	0.0728284	ENSG00000156471	PTDSS1
0.816542	-0.816542	0.414949	0.414949	0.834477	0.834477	0.102324	-0.102324	ENSG00000155629	PIK3AP1
0.817294	-0.817294	0.41452	0.41452	0.834477	0.834477	0.0895178	-0.0895178	ENSG00000119986	AVPI1
-0.816693	0.816693	0.414863	0.414863	0.834477	0.834477	-0.0589387	0.0589387	ENSG00000197555	SIPA1L1
0.816758	-0.816758	0.414826	0.414826	0.834477	0.834477	0.0974432	-0.0974432	ENSG00000141569	TRIM65
0.8166	-0.8166	0.414916	0.414916	0.834477	0.834477	0.0966457	-0.0966457	ENSG00000161551	ZNF577
0.816613	-0.816613	0.414909	0.414909	0.834477	0.834477	0.0698306	-0.0698306	ENSG00000125863	MKKS
0.816265	-0.816265	0.415107	0.415107	0.834566	0.834566	0.104002	-0.104002	ENSG00000270096	AC078795.2
-0.816203	0.816203	0.415143	0.415143	0.834566	0.834566	-0.101189	0.101189	ENSG00000287358	AL096706.1
0.816353	-0.816353	0.415057	0.415057	0.834566	0.834566	0.115874	-0.115874	ENSG00000105048	TNNT1
0.81577	-0.81577	0.41539	0.41539	0.834763	0.834763	0.0789829	-0.0789829	ENSG00000115145	STAM2
-0.815912	0.815912	0.415309	0.415309	0.834763	0.834763	-0.10136	0.10136	ENSG00000160111	CPAMD8
0.81579	-0.81579	0.415379	0.415379	0.834763	0.834763	0.106654	-0.106654	ENSG00000267058	AC006213.2
-0.815409	0.815409	0.415596	0.415596	0.835034	0.835034	-0.094704	0.094704	ENSG00000232063	AL691447.2
-0.815359	0.815359	0.415625	0.415625	0.835034	0.835034	-0.0576236	0.0576236	ENSG00000102038	SMARCA1
-0.815226	0.815226	0.415701	0.415701	0.835086	0.835086	-0.0909909	0.0909909	ENSG00000186166	CCDC84
0.814952	-0.814952	0.415857	0.415857	0.835172	0.835172	0.053966	-0.053966	ENSG00000010810	FYN
-0.81489	0.81489	0.415893	0.415893	0.835172	0.835172	-0.0722518	0.0722518	ENSG00000263120	AC004584.3
0.815043	-0.815043	0.415805	0.415805	0.835172	0.835172	0.0569662	-0.0569662	ENSG00000068400	GRIPAP1
-0.814106	0.814106	0.416341	0.416341	0.835479	0.835479	-0.102036	0.102036	ENSG00000273382	AL356488.3
-0.814236	0.814236	0.416266	0.416266	0.835479	0.835479	-0.0906197	0.0906197	ENSG00000072195	SPEG
-0.81416	0.81416	0.41631	0.41631	0.835479	0.835479	-0.0846807	0.0846807	ENSG00000081818	PCDHB4
0.813858	-0.813858	0.416483	0.416483	0.835479	0.835479	0.0748179	-0.0748179	ENSG00000216863	LY86-AS1
-0.814063	0.814063	0.416365	0.416365	0.835479	0.835479	-0.10352	0.10352	ENSG00000196152	ZNF79
0.814514	-0.814514	0.416108	0.416108	0.835479	0.835479	0.0743104	-0.0743104	ENSG00000272599	AC016394.2
0.814237	-0.814237	0.416266	0.416266	0.835479	0.835479	0.0964709	-0.0964709	ENSG00000149798	CDC42EP2
0.813664	-0.813664	0.416594	0.416594	0.835479	0.835479	0.0504688	-0.0504688	ENSG00000172775	FAM192A
0.813763	-0.813763	0.416537	0.416537	0.835479	0.835479	0.108006	-0.108006	ENSG00000276070	CCL4L2
-0.813702	0.813702	0.416572	0.416572	0.835479	0.835479	-0.101328	0.101328	ENSG00000198909	MAP3K3
-0.813695	0.813695	0.416576	0.416576	0.835479	0.835479	-0.0649985	0.0649985	ENSG00000104969	SGTA
-0.813364	0.813364	0.416765	0.416765	0.835724	0.835724	-0.0906105	0.0906105	ENSG00000139722	VPS37B
0.812708	-0.812708	0.41714	0.41714	0.835845	0.835845	0.107667	-0.107667	ENSG00000156876	SASS6
0.813157	-0.813157	0.416884	0.416884	0.835845	0.835845	0.10484	-0.10484	ENSG00000143570	SLC39A1
0.812825	-0.812825	0.417074	0.417074	0.835845	0.835845	0.0811188	-0.0811188	ENSG00000144524	COPS7B
0.812474	-0.812474	0.417275	0.417275	0.835845	0.835845	0.066446	-0.066446	ENSG00000272239	AC011373.1
0.813054	-0.813054	0.416943	0.416943	0.835845	0.835845	0.0777441	-0.0777441	ENSG00000229152	ANKRD10-IT1
0.812954	-0.812954	0.417	0.417	0.835845	0.835845	0.090597	-0.090597	ENSG00000165819	METTL3
0.812701	-0.812701	0.417144	0.417144	0.835845	0.835845	0.0551669	-0.0551669	ENSG00000140105	WARS
0.812474	-0.812474	0.417274	0.417274	0.835845	0.835845	0.0554424	-0.0554424	ENSG00000074071	MRPS34
-0.812506	0.812506	0.417256	0.417256	0.835845	0.835845	-0.101637	0.101637	ENSG00000198883	PNMA5
-0.812353	0.812353	0.417344	0.417344	0.835854	0.835854	-0.0724659	0.0724659	ENSG00000141376	BCAS3
-0.812292	0.812292	0.417379	0.417379	0.835854	0.835854	-0.0956286	0.0956286	ENSG00000166398	KIAA0355
0.812059	-0.812059	0.417512	0.417512	0.836021	0.836021	0.0943785	-0.0943785	ENSG00000066379	ZNRD1
0.811801	-0.811801	0.41766	0.41766	0.836217	0.836217	0.108973	-0.108973	ENSG00000204262	COL5A2
0.811565	-0.811565	0.417795	0.417795	0.836289	0.836289	0.0229562	-0.0229562	ENSG00000198961	PJA2
-0.811591	0.811591	0.41778	0.41778	0.836289	0.836289	-0.045889	0.045889	ENSG00000134884	ARGLU1
0.811245	-0.811245	0.417979	0.417979	0.836433	0.836433	0.0438536	-0.0438536	ENSG00000162244	RPL29
0.811068	-0.811068	0.41808	0.41808	0.836433	0.836433	0.0822872	-0.0822872	ENSG00000185955	C7orf61
0.811082	-0.811082	0.418072	0.418072	0.836433	0.836433	0.117979	-0.117979	ENSG00000107796	ACTA2
0.810917	-0.810917	0.418166	0.418166	0.836433	0.836433	0.0693445	-0.0693445	ENSG00000123094	RASSF8
0.810921	-0.810921	0.418164	0.418164	0.836433	0.836433	0.0833763	-0.0833763	ENSG00000248636	AC002070.1
0.811199	-0.811199	0.418005	0.418005	0.836433	0.836433	0.0713732	-0.0713732	ENSG00000248098	BCKDHA
0.810724	-0.810724	0.418277	0.418277	0.836455	0.836455	0.0882304	-0.0882304	ENSG00000272800	AC021851.1
0.81074	-0.81074	0.418268	0.418268	0.836455	0.836455	0.0700626	-0.0700626	ENSG00000196655	TRAPPC4
0.810188	-0.810188	0.418584	0.418584	0.83677	0.83677	0.08788	-0.08788	ENSG00000206567	AC022007.1
0.810223	-0.810223	0.418565	0.418565	0.83677	0.83677	0.0842122	-0.0842122	ENSG00000111860	CEP85L
-0.81027	0.81027	0.418537	0.418537	0.83677	0.83677	-0.0388113	0.0388113	ENSG00000149187	CELF1
-0.809794	0.809794	0.41881	0.41881	0.837122	0.837122	-0.111497	0.111497	ENSG00000165929	TC2N
0.809642	-0.809642	0.418898	0.418898	0.837197	0.837197	0.113394	-0.113394	ENSG00000164056	SPRY1
-0.80953	0.80953	0.418962	0.418962	0.837225	0.837225	-0.112014	0.112014	ENSG00000130508	PXDN
0.808832	-0.808832	0.419363	0.419363	0.837294	0.837294	0.0627109	-0.0627109	ENSG00000143321	HDGF
-0.808824	0.808824	0.419367	0.419367	0.837294	0.837294	-0.107847	0.107847	ENSG00000187800	PEAR1
-0.808289	0.808289	0.419675	0.419675	0.837294	0.837294	-0.0958957	0.0958957	ENSG00000133056	PIK3C2B
-0.809081	0.809081	0.41922	0.41922	0.837294	0.837294	-0.0822915	0.0822915	ENSG00000170385	SLC30A1
0.80909	-0.80909	0.419215	0.419215	0.837294	0.837294	0.103109	-0.103109	ENSG00000171094	ALK
-0.809034	0.809034	0.419247	0.419247	0.837294	0.837294	-0.0798567	0.0798567	ENSG00000173210	ABLIM3
-0.808925	0.808925	0.419309	0.419309	0.837294	0.837294	-0.0774476	0.0774476	ENSG00000196453	ZNF777
0.808253	-0.808253	0.419695	0.419695	0.837294	0.837294	0.0938149	-0.0938149	ENSG00000178860	MSC
0.808673	-0.808673	0.419454	0.419454	0.837294	0.837294	0.0656119	-0.0656119	ENSG00000136738	STAM
-0.808492	0.808492	0.419558	0.419558	0.837294	0.837294	-0.091947	0.091947	ENSG00000255337	AP001830.1
0.809207	-0.809207	0.419147	0.419147	0.837294	0.837294	0.0414718	-0.0414718	ENSG00000105429	MEGF8
0.808538	-0.808538	0.419531	0.419531	0.837294	0.837294	0.100851	-0.100851	ENSG00000173480	ZNF417
-0.808414	0.808414	0.419603	0.419603	0.837294	0.837294	-0.119257	0.119257	ENSG00000183066	WBP2NL
0.808385	-0.808385	0.419619	0.419619	0.837294	0.837294	0.102932	-0.102932	ENSG00000073146	MOV10L1
0.808059	-0.808059	0.419807	0.419807	0.837317	0.837317	0.0604875	-0.0604875	ENSG00000056291	NPFFR2
0.808114	-0.808114	0.419775	0.419775	0.837317	0.837317	0.0972229	-0.0972229	ENSG00000198939	ZFP2
0.80779	-0.80779	0.419962	0.419962	0.837327	0.837327	0.0894141	-0.0894141	ENSG00000169247	SH3TC2
-0.807955	0.807955	0.419866	0.419866	0.837327	0.837327	-0.0647503	0.0647503	ENSG00000112576	CCND3
-0.807803	0.807803	0.419954	0.419954	0.837327	0.837327	-0.0649134	0.0649134	ENSG00000074201	CLNS1A
0.807386	-0.807386	0.420194	0.420194	0.83759	0.83759	0.0879238	-0.0879238	ENSG00000105146	AURKC
0.807444	-0.807444	0.42016	0.42016	0.83759	0.83759	0.033723	-0.033723	ENSG00000186462	NAP1L2
0.807138	-0.807138	0.420336	0.420336	0.837774	0.837774	0.0980485	-0.0980485	ENSG00000227115	LINC01630
-0.807025	0.807025	0.420401	0.420401	0.837805	0.837805	-0.0527596	0.0527596	ENSG00000178950	GAK
-0.806813	0.806813	0.420523	0.420523	0.837947	0.837947	-0.0998834	0.0998834	ENSG00000137496	IL18BP
0.806533	-0.806533	0.420684	0.420684	0.838033	0.838033	0.0565243	-0.0565243	ENSG00000163539	CLASP2
0.806588	-0.806588	0.420652	0.420652	0.838033	0.838033	0.0363681	-0.0363681	ENSG00000136267	DGKB
0.806478	-0.806478	0.420716	0.420716	0.838033	0.838033	0.0852812	-0.0852812	ENSG00000263571	AC004147.2
-0.806333	0.806333	0.420799	0.420799	0.8381	0.8381	-0.0606804	0.0606804	ENSG00000164466	SFXN1
0.806043	-0.806043	0.420966	0.420966	0.838237	0.838237	0.0246501	-0.0246501	ENSG00000138078	PREPL
0.805897	-0.805897	0.42105	0.42105	0.838237	0.838237	0.0639308	-0.0639308	ENSG00000086589	RBM22
0.805779	-0.805779	0.421118	0.421118	0.838237	0.838237	0.0632921	-0.0632921	ENSG00000168300	PCMTD1
0.805794	-0.805794	0.42111	0.42111	0.838237	0.838237	0.0689915	-0.0689915	ENSG00000100911	PSME2
-0.805901	0.805901	0.421048	0.421048	0.838237	0.838237	-0.0427427	0.0427427	ENSG00000087086	FTL
0.805548	-0.805548	0.421251	0.421251	0.838403	0.838403	0.0850895	-0.0850895	ENSG00000132906	CASP9
-0.805358	0.805358	0.42136	0.42136	0.83852	0.83852	-0.0872902	0.0872902	ENSG00000218891	ZNF579
0.805096	-0.805096	0.421512	0.421512	0.838722	0.838722	0.10415	-0.10415	ENSG00000115827	DCAF17
0.804578	-0.804578	0.42181	0.42181	0.839215	0.839215	0.0525788	-0.0525788	ENSG00000104886	PLEKHJ1
0.804229	-0.804229	0.422011	0.422011	0.839516	0.839516	0.0779633	-0.0779633	ENSG00000068878	PSME4
0.803812	-0.803812	0.422251	0.422251	0.839894	0.839894	0.0892757	-0.0892757	ENSG00000230368	FAM41C
0.803637	-0.803637	0.422352	0.422352	0.839896	0.839896	0.0541388	-0.0541388	ENSG00000132463	GRSF1
-0.803683	0.803683	0.422326	0.422326	0.839896	0.839896	-0.0920972	0.0920972	ENSG00000141543	EIF4A3
-0.80321	0.80321	0.422598	0.422598	0.840126	0.840126	-0.100166	0.100166	ENSG00000134326	CMPK2
0.802934	-0.802934	0.422758	0.422758	0.840126	0.840126	0.0676049	-0.0676049	ENSG00000085511	MAP3K4
0.803044	-0.803044	0.422694	0.422694	0.840126	0.840126	0.0890216	-0.0890216	ENSG00000179071	CCDC89
0.803036	-0.803036	0.422699	0.422699	0.840126	0.840126	0.0961688	-0.0961688	ENSG00000188549	CCDC9B
-0.802915	0.802915	0.422769	0.422769	0.840126	0.840126	-0.0911514	0.0911514	ENSG00000132017	DCAF15
0.803288	-0.803288	0.422554	0.422554	0.840126	0.840126	0.0987682	-0.0987682	ENSG00000123810	B9D2
0.802571	-0.802571	0.422967	0.422967	0.840422	0.840422	0.0889613	-0.0889613	ENSG00000077279	DCX
0.802131	-0.802131	0.423221	0.423221	0.840452	0.840452	0.0836469	-0.0836469	ENSG00000053371	AKR7A2
0.80157	-0.80157	0.423545	0.423545	0.840452	0.840452	0.098737	-0.098737	ENSG00000169241	SLC50A1
0.801613	-0.801613	0.42352	0.42352	0.840452	0.840452	0.0607766	-0.0607766	ENSG00000115808	STRN
0.801913	-0.801913	0.423347	0.423347	0.840452	0.840452	0.0997871	-0.0997871	ENSG00000123612	ACVR1C
0.801409	-0.801409	0.423638	0.423638	0.840452	0.840452	0.095815	-0.095815	ENSG00000271643	AC112220.2
0.802368	-0.802368	0.423084	0.423084	0.840452	0.840452	0.0699759	-0.0699759	ENSG00000248487	ABHD14A
-0.801115	0.801115	0.423808	0.423808	0.840452	0.840452	-0.102915	0.102915	ENSG00000284968	AC093827.4
0.800846	-0.800846	0.423964	0.423964	0.840452	0.840452	0.105853	-0.105853	ENSG00000197375	SLC22A5
-0.80149	0.80149	0.423591	0.423591	0.840452	0.840452	-0.0713457	0.0713457	ENSG00000011083	SLC6A7
0.801001	-0.801001	0.423874	0.423874	0.840452	0.840452	0.0844721	-0.0844721	ENSG00000146802	TMEM168
0.800808	-0.800808	0.423985	0.423985	0.840452	0.840452	0.0881929	-0.0881929	ENSG00000155660	PDIA4
-0.80082	0.80082	0.423978	0.423978	0.840452	0.840452	-0.0782055	0.0782055	ENSG00000120925	RNF170
0.802412	-0.802412	0.423059	0.423059	0.840452	0.840452	0.0914055	-0.0914055	ENSG00000162231	NXF1
0.801321	-0.801321	0.423689	0.423689	0.840452	0.840452	0.0947801	-0.0947801	ENSG00000129460	NGDN
-0.800861	0.800861	0.423955	0.423955	0.840452	0.840452	-0.119303	0.119303	ENSG00000213658	LAT
-0.800876	0.800876	0.423946	0.423946	0.840452	0.840452	-0.0735201	0.0735201	ENSG00000070366	SMG6
-0.802239	0.802239	0.423159	0.423159	0.840452	0.840452	-0.101229	0.101229	ENSG00000180626	ZNF594
0.801851	-0.801851	0.423383	0.423383	0.840452	0.840452	0.0990713	-0.0990713	ENSG00000108786	HSD17B1
-0.801432	0.801432	0.423625	0.423625	0.840452	0.840452	-0.102351	0.102351	ENSG00000181523	SGSH
-0.801919	0.801919	0.423343	0.423343	0.840452	0.840452	-0.0736607	0.0736607	ENSG00000184258	CDR1
0.800531	-0.800531	0.424145	0.424145	0.840571	0.840571	0.0743227	-0.0743227	ENSG00000151353	TMEM18
0.800536	-0.800536	0.424143	0.424143	0.840571	0.840571	0.111945	-0.111945	ENSG00000204172	AGAP9
0.800328	-0.800328	0.424263	0.424263	0.840656	0.840656	0.0957581	-0.0957581	ENSG00000164309	CMYA5
0.800283	-0.800283	0.424289	0.424289	0.840656	0.840656	0.0950169	-0.0950169	ENSG00000124641	MED20
0.800173	-0.800173	0.424352	0.424352	0.840683	0.840683	0.0687815	-0.0687815	ENSG00000075539	FRYL
0.800059	-0.800059	0.424418	0.424418	0.840714	0.840714	0.107761	-0.107761	ENSG00000251247	ZNF345
0.799598	-0.799598	0.424685	0.424685	0.841143	0.841143	0.0923095	-0.0923095	ENSG00000237797	MACORIS
0.797941	-0.797941	0.425644	0.425644	0.841194	0.841194	0.0842284	-0.0842284	ENSG00000163156	SCNM1
0.797907	-0.797907	0.425664	0.425664	0.841194	0.841194	0.069879	-0.069879	ENSG00000160818	GPATCH4
-0.798414	0.798414	0.42537	0.42537	0.841194	0.841194	-0.0911268	0.0911268	ENSG00000162909	CAPN2
0.798668	-0.798668	0.425223	0.425223	0.841194	0.841194	0.0311556	-0.0311556	ENSG00000115561	CHMP3
-0.799265	0.799265	0.424878	0.424878	0.841194	0.841194	-0.0829851	0.0829851	ENSG00000228109	MELTF-AS1
0.798975	-0.798975	0.425046	0.425046	0.841194	0.841194	0.0573335	-0.0573335	ENSG00000145494	NDUFS6
-0.799004	0.799004	0.425028	0.425028	0.841194	0.841194	-0.0775053	0.0775053	ENSG00000274523	RCC1L
0.798271	-0.798271	0.425453	0.425453	0.841194	0.841194	0.0664778	-0.0664778	ENSG00000087087	SRRT
-0.79805	0.79805	0.425581	0.425581	0.841194	0.841194	-0.120571	0.120571	ENSG00000267559	AL158154.3
0.798267	-0.798267	0.425455	0.425455	0.841194	0.841194	0.0338248	-0.0338248	ENSG00000166441	RPL27A
0.798222	-0.798222	0.425481	0.425481	0.841194	0.841194	0.0604086	-0.0604086	ENSG00000023171	GRAMD1B
-0.798867	0.798867	0.425108	0.425108	0.841194	0.841194	-0.0711591	0.0711591	ENSG00000135144	DTX1
0.798594	-0.798594	0.425266	0.425266	0.841194	0.841194	0.0498752	-0.0498752	ENSG00000274695	AC108704.1
0.798603	-0.798603	0.425261	0.425261	0.841194	0.841194	0.108169	-0.108169	ENSG00000120662	MTRF1
-0.799406	0.799406	0.424796	0.424796	0.841194	0.841194	-0.10054	0.10054	ENSG00000187838	PLSCR3
0.799125	-0.799125	0.424959	0.424959	0.841194	0.841194	0.097168	-0.097168	ENSG00000260372	AQP4-AS1
0.798148	-0.798148	0.425524	0.425524	0.841194	0.841194	0.0735304	-0.0735304	ENSG00000105726	ATP13A1
-0.798257	0.798257	0.425461	0.425461	0.841194	0.841194	-0.0587504	0.0587504	ENSG00000179542	SLITRK4
0.798454	-0.798454	0.425347	0.425347	0.841194	0.841194	0.0268639	-0.0268639	ENSG00000203879	GDI1
-0.796809	0.796809	0.4263	0.4263	0.84132	0.84132	-0.059778	0.059778	ENSG00000162664	ZNF326
0.797208	-0.797208	0.426069	0.426069	0.84132	0.84132	0.0510891	-0.0510891	ENSG00000116750	UCHL5
0.797082	-0.797082	0.426142	0.426142	0.84132	0.84132	0.099144	-0.099144	ENSG00000163364	LINC01116
0.796758	-0.796758	0.42633	0.42633	0.84132	0.84132	0.0681322	-0.0681322	ENSG00000156990	RPUSD3
0.796836	-0.796836	0.426285	0.426285	0.84132	0.84132	0.117812	-0.117812	ENSG00000164379	FOXQ1
-0.79727	0.79727	0.426033	0.426033	0.84132	0.84132	-0.07092	0.07092	ENSG00000165995	CACNB2
-0.797125	0.797125	0.426117	0.426117	0.84132	0.84132	-0.074	0.074	ENSG00000271848	AC073389.2
0.796914	-0.796914	0.426239	0.426239	0.84132	0.84132	0.0926149	-0.0926149	ENSG00000219435	CATSPERZ
0.796821	-0.796821	0.426293	0.426293	0.84132	0.84132	0.0361211	-0.0361211	ENSG00000110675	ELMOD1
0.7972	-0.7972	0.426073	0.426073	0.84132	0.84132	0.10903	-0.10903	ENSG00000102445	RUBCNL
0.797006	-0.797006	0.426186	0.426186	0.84132	0.84132	0.127072	-0.127072	ENSG00000279668	AC024610.2
0.796997	-0.796997	0.426191	0.426191	0.84132	0.84132	0.110558	-0.110558	ENSG00000005243	COPZ2
-0.796574	0.796574	0.426437	0.426437	0.841333	0.841333	-0.0865303	0.0865303	ENSG00000083444	PLOD1
0.796631	-0.796631	0.426403	0.426403	0.841333	0.841333	0.0988416	-0.0988416	ENSG00000271474	AC106881.1
-0.795935	0.795935	0.426807	0.426807	0.841362	0.841362	-0.0240101	0.0240101	ENSG00000154917	RAB6B
0.796079	-0.796079	0.426723	0.426723	0.841362	0.841362	0.0946127	-0.0946127	ENSG00000146151	HMGCLL1
0.795856	-0.795856	0.426853	0.426853	0.841362	0.841362	0.0975464	-0.0975464	ENSG00000123268	ATF1
-0.796066	0.796066	0.426731	0.426731	0.841362	0.841362	-0.0957892	0.0957892	ENSG00000226519	LINC00390
-0.796047	0.796047	0.426742	0.426742	0.841362	0.841362	-0.0639229	0.0639229	ENSG00000090565	RAB11FIP3
0.795924	-0.795924	0.426813	0.426813	0.841362	0.841362	0.0791873	-0.0791873	ENSG00000125895	TMEM74B
-0.796005	0.796005	0.426767	0.426767	0.841362	0.841362	-0.0912145	0.0912145	ENSG00000157601	MX1
0.795982	-0.795982	0.42678	0.42678	0.841362	0.841362	0.0639113	-0.0639113	ENSG00000102024	PLS3
-0.795748	0.795748	0.426915	0.426915	0.841387	0.841387	-0.0842711	0.0842711	ENSG00000204252	HLA-DOA
-0.795595	0.795595	0.427005	0.427005	0.841463	0.841463	-0.0791282	0.0791282	ENSG00000163082	SGPP2
-0.795415	0.795415	0.427109	0.427109	0.84157	0.84157	-0.0719372	0.0719372	ENSG00000012817	KDM5D
0.795158	-0.795158	0.427258	0.427258	0.841766	0.841766	0.066246	-0.066246	ENSG00000215021	PHB2
0.794983	-0.794983	0.42736	0.42736	0.841867	0.841867	0.123865	-0.123865	ENSG00000154734	ADAMTS1
0.794535	-0.794535	0.42762	0.42762	0.842214	0.842214	0.0627153	-0.0627153	ENSG00000114982	KANSL3
-0.794506	0.794506	0.427636	0.427636	0.842214	0.842214	-0.101779	0.101779	ENSG00000215067	ALOX12-AS1
-0.794375	0.794375	0.427713	0.427713	0.842266	0.842266	-0.0813945	0.0813945	ENSG00000104823	ECH1
0.794121	-0.794121	0.42786	0.42786	0.842377	0.842377	0.081296	-0.081296	ENSG00000172007	RAB33B
0.793966	-0.793966	0.42795	0.42795	0.842377	0.842377	0.0544055	-0.0544055	ENSG00000189431	RASSF10
0.794072	-0.794072	0.427889	0.427889	0.842377	0.842377	0.101144	-0.101144	ENSG00000139438	FAM222A
0.793845	-0.793845	0.428021	0.428021	0.842377	0.842377	0.0949194	-0.0949194	ENSG00000181396	OGFOD3
0.793924	-0.793924	0.427975	0.427975	0.842377	0.842377	0.109892	-0.109892	ENSG00000271254	AC240274.1
0.793627	-0.793627	0.428147	0.428147	0.842478	0.842478	0.0757554	-0.0757554	ENSG00000287749	AC073091.4
0.793584	-0.793584	0.428173	0.428173	0.842478	0.842478	0.0383542	-0.0383542	ENSG00000105583	WDR83OS
-0.792867	0.792867	0.428589	0.428589	0.842606	0.842606	-0.099758	0.099758	ENSG00000142327	RNPEPL1
0.792938	-0.792938	0.428548	0.428548	0.842606	0.842606	0.0774415	-0.0774415	ENSG00000047056	WDR37
0.793136	-0.793136	0.428433	0.428433	0.842606	0.842606	0.106121	-0.106121	ENSG00000150455	TIRAP
-0.792919	0.792919	0.428559	0.428559	0.842606	0.842606	-0.0566655	0.0566655	ENSG00000125651	GTF2F1
0.792994	-0.792994	0.428516	0.428516	0.842606	0.842606	0.0773662	-0.0773662	ENSG00000076826	CAMSAP3
0.793032	-0.793032	0.428493	0.428493	0.842606	0.842606	0.0994385	-0.0994385	ENSG00000105607	GCDH
0.79289	-0.79289	0.428576	0.428576	0.842606	0.842606	0.0793493	-0.0793493	ENSG00000205138	SDHAF1
0.792476	-0.792476	0.428817	0.428817	0.842855	0.842855	0.0866031	-0.0866031	ENSG00000171793	CTPS1
0.792479	-0.792479	0.428815	0.428815	0.842855	0.842855	0.0698759	-0.0698759	ENSG00000119681	LTBP2
0.792328	-0.792328	0.428903	0.428903	0.842926	0.842926	0.100269	-0.100269	ENSG00000128228	SDF2L1
0.791935	-0.791935	0.429132	0.429132	0.843176	0.843176	0.0761592	-0.0761592	ENSG00000013441	CLK1
0.791764	-0.791764	0.429231	0.429231	0.843176	0.843176	0.0958929	-0.0958929	ENSG00000256043	CTSO
-0.791945	0.791945	0.429126	0.429126	0.843176	0.843176	-0.107607	0.107607	ENSG00000198417	MT1F
0.791785	-0.791785	0.429219	0.429219	0.843176	0.843176	0.0868263	-0.0868263	ENSG00000102898	NUTF2
-0.791519	0.791519	0.429374	0.429374	0.843357	0.843357	-0.0525641	0.0525641	ENSG00000120137	PANK3
0.791374	-0.791374	0.429458	0.429458	0.843424	0.843424	0.0743563	-0.0743563	ENSG00000164182	NDUFAF2
0.791176	-0.791176	0.429573	0.429573	0.843552	0.843552	0.0570875	-0.0570875	ENSG00000197982	C1orf122
-0.790999	0.790999	0.429677	0.429677	0.843557	0.843557	-0.0965156	0.0965156	ENSG00000272112	AC011374.2
0.79104	-0.79104	0.429653	0.429653	0.843557	0.843557	0.0407184	-0.0407184	ENSG00000198832	SELENOM
0.790763	-0.790763	0.429814	0.429814	0.843728	0.843728	0.0875193	-0.0875193	ENSG00000149476	TKFC
-0.790534	0.790534	0.429948	0.429948	0.843792	0.843792	-0.0894823	0.0894823	ENSG00000144407	PTH2R
0.790573	-0.790573	0.429925	0.429925	0.843792	0.843792	0.102682	-0.102682	ENSG00000166025	AMOTL1
-0.790117	0.790117	0.430191	0.430191	0.844149	0.844149	-0.0658451	0.0658451	ENSG00000158008	EXTL1
0.789963	-0.789963	0.430281	0.430281	0.844149	0.844149	0.0725515	-0.0725515	ENSG00000107951	MTPAP
0.789981	-0.789981	0.43027	0.43027	0.844149	0.844149	0.103035	-0.103035	ENSG00000177042	TMEM80
0.789417	-0.789417	0.430599	0.430599	0.844186	0.844186	0.0795753	-0.0795753	ENSG00000184432	COPB2
-0.789475	0.789475	0.430565	0.430565	0.844186	0.844186	-0.070832	0.070832	ENSG00000185049	NELFA
-0.789412	0.789412	0.430601	0.430601	0.844186	0.844186	-0.0910626	0.0910626	ENSG00000167280	ENGASE
0.789451	-0.789451	0.430579	0.430579	0.844186	0.844186	0.0633519	-0.0633519	ENSG00000101474	APMAP
-0.789777	0.789777	0.430389	0.430389	0.844186	0.844186	-0.081351	0.081351	ENSG00000100319	ZMAT5
0.78946	-0.78946	0.430574	0.430574	0.844186	0.844186	0.112225	-0.112225	ENSG00000158352	SHROOM4
-0.78932	0.78932	0.430655	0.430655	0.844193	0.844193	-0.0929782	0.0929782	ENSG00000227036	LINC00511
0.788744	-0.788744	0.430991	0.430991	0.844753	0.844753	0.0601588	-0.0601588	ENSG00000198786	MT-ND5
-0.788439	0.788439	0.431169	0.431169	0.844934	0.844934	-0.0599678	0.0599678	ENSG00000169116	PARM1
0.788414	-0.788414	0.431184	0.431184	0.844934	0.844934	0.0715034	-0.0715034	ENSG00000266378	AC005224.2
0.787613	-0.787613	0.431651	0.431651	0.845585	0.845585	0.096123	-0.096123	ENSG00000130695	CEP85
-0.787585	0.787585	0.431668	0.431668	0.845585	0.845585	-0.0936581	0.0936581	ENSG00000129646	QRICH2
-0.787728	0.787728	0.431585	0.431585	0.845585	0.845585	-0.0778588	0.0778588	ENSG00000232837	LINC01700
0.787421	-0.787421	0.431764	0.431764	0.845631	0.845631	0.0797105	-0.0797105	ENSG00000115446	UNC50
-0.787372	0.787372	0.431792	0.431792	0.845631	0.845631	-0.0923517	0.0923517	ENSG00000072422	RHOBTB1
0.787091	-0.787091	0.431956	0.431956	0.845755	0.845755	0.0959289	-0.0959289	ENSG00000132773	TOE1
-0.787154	0.787154	0.43192	0.43192	0.845755	0.845755	-0.0874046	0.0874046	ENSG00000143315	PIGM
0.786782	-0.786782	0.432137	0.432137	0.845813	0.845813	0.0694453	-0.0694453	ENSG00000144744	UBA3
0.786883	-0.786883	0.432078	0.432078	0.845813	0.845813	0.0600434	-0.0600434	ENSG00000237187	NR2F1-AS1
0.78684	-0.78684	0.432103	0.432103	0.845813	0.845813	0.107481	-0.107481	ENSG00000154040	CABYR
0.786539	-0.786539	0.432279	0.432279	0.845992	0.845992	0.0736106	-0.0736106	ENSG00000070814	TCOF1
0.786352	-0.786352	0.432388	0.432388	0.846107	0.846107	0.0959092	-0.0959092	ENSG00000284642	AL139424.2
0.785809	-0.785809	0.432706	0.432706	0.846629	0.846629	0.0960782	-0.0960782	ENSG00000174740	PABPC5
0.785705	-0.785705	0.432767	0.432767	0.846649	0.846649	0.0890015	-0.0890015	ENSG00000104946	TBC1D17
-0.785453	0.785453	0.432914	0.432914	0.846731	0.846731	-0.102989	0.102989	ENSG00000187091	PLCD1
0.78503	-0.78503	0.433162	0.433162	0.846731	0.846731	0.0970848	-0.0970848	ENSG00000151881	TMEM267
0.785235	-0.785235	0.433042	0.433042	0.846731	0.846731	0.0770637	-0.0770637	ENSG00000251141	MRPS30-DT
-0.78507	0.78507	0.433138	0.433138	0.846731	0.846731	-0.0892555	0.0892555	ENSG00000183718	TRIM52
-0.785251	0.785251	0.433032	0.433032	0.846731	0.846731	-0.0768041	0.0768041	ENSG00000140983	RHOT2
-0.78514	0.78514	0.433098	0.433098	0.846731	0.846731	-0.101921	0.101921	ENSG00000147036	LANCL3
-0.785235	0.785235	0.433042	0.433042	0.846731	0.846731	-0.103861	0.103861	ENSG00000126903	SLC10A3
-0.783572	0.783572	0.434016	0.434016	0.846787	0.846787	-0.0819656	0.0819656	ENSG00000116285	ERRFI1
-0.784891	0.784891	0.433243	0.433243	0.846787	0.846787	-0.0806208	0.0806208	ENSG00000142634	EFHD2
0.784034	-0.784034	0.433745	0.433745	0.846787	0.846787	0.0615317	-0.0615317	ENSG00000004487	KDM1A
-0.783679	0.783679	0.433953	0.433953	0.846787	0.846787	-0.103922	0.103922	ENSG00000135929	CYP27A1
-0.784688	0.784688	0.433362	0.433362	0.846787	0.846787	-0.0929451	0.0929451	ENSG00000261786	AC006058.1
-0.783657	0.783657	0.433966	0.433966	0.846787	0.846787	-0.0627577	0.0627577	ENSG00000269028	MTRNR2L12
0.783302	-0.783302	0.434174	0.434174	0.846787	0.846787	0.0759542	-0.0759542	ENSG00000241956	AC109466.1
-0.784317	0.784317	0.433579	0.433579	0.846787	0.846787	-0.0964834	0.0964834	ENSG00000204428	LY6G5C
0.784058	-0.784058	0.433731	0.433731	0.846787	0.846787	0.0234188	-0.0234188	ENSG00000155096	AZIN1
0.783654	-0.783654	0.433968	0.433968	0.846787	0.846787	0.102933	-0.102933	ENSG00000136830	NIBAN2
-0.783258	0.783258	0.4342	0.4342	0.846787	0.846787	-0.0607075	0.0607075	ENSG00000188229	TUBB4B
-0.784301	0.784301	0.433588	0.433588	0.846787	0.846787	-0.050828	0.050828	ENSG00000151893	CACUL1
-0.783985	0.783985	0.433774	0.433774	0.846787	0.846787	-0.0781523	0.0781523	ENSG00000166439	RNF169
0.783585	-0.783585	0.434008	0.434008	0.846787	0.846787	0.0755238	-0.0755238	ENSG00000196458	ZNF605
0.784561	-0.784561	0.433436	0.433436	0.846787	0.846787	0.0621638	-0.0621638	ENSG00000254505	CHMP4A
-0.78317	0.78317	0.434251	0.434251	0.846787	0.846787	-0.0946243	0.0946243	ENSG00000259768	AC004943.2
0.783567	-0.783567	0.434019	0.434019	0.846787	0.846787	0.0832771	-0.0832771	ENSG00000277597	AC130343.2
0.783734	-0.783734	0.433921	0.433921	0.846787	0.846787	0.104164	-0.104164	ENSG00000266714	MYO15B
-0.783236	0.783236	0.434213	0.434213	0.846787	0.846787	-0.0966213	0.0966213	ENSG00000129667	RHBDF2
-0.783446	0.783446	0.434089	0.434089	0.846787	0.846787	-0.0871637	0.0871637	ENSG00000089356	FXYD3
-0.78361	0.78361	0.433993	0.433993	0.846787	0.846787	-0.0821734	0.0821734	ENSG00000102287	GABRE
0.782952	-0.782952	0.434379	0.434379	0.846938	0.846938	0.0756022	-0.0756022	ENSG00000282386	AL358472.4
0.782676	-0.782676	0.434541	0.434541	0.847155	0.847155	0.0958112	-0.0958112	ENSG00000183161	FANCF
-0.782144	0.782144	0.434852	0.434852	0.847369	0.847369	-0.0917082	0.0917082	ENSG00000143228	NUF2
0.78236	-0.78236	0.434726	0.434726	0.847369	0.847369	0.102111	-0.102111	ENSG00000185404	SP140L
0.782182	-0.782182	0.434831	0.434831	0.847369	0.847369	0.082425	-0.082425	ENSG00000146476	ARMT1
0.782315	-0.782315	0.434752	0.434752	0.847369	0.847369	0.0703826	-0.0703826	ENSG00000205696	ADARB2-AS1
-0.78204	0.78204	0.434914	0.434914	0.84739	0.84739	-0.120399	0.120399	ENSG00000025423	HSD17B6
0.781747	-0.781747	0.435086	0.435086	0.847626	0.847626	0.0776428	-0.0776428	ENSG00000140320	BAHD1
-0.78146	0.78146	0.435254	0.435254	0.847759	0.847759	-0.0724202	0.0724202	ENSG00000179085	DPM3
0.781227	-0.781227	0.435391	0.435391	0.847759	0.847759	0.0698421	-0.0698421	ENSG00000163697	APBB2
0.781113	-0.781113	0.435458	0.435458	0.847759	0.847759	0.100669	-0.100669	ENSG00000238058	AL355574.1
0.781143	-0.781143	0.43544	0.43544	0.847759	0.847759	0.101	-0.101	ENSG00000214226	C17orf67
0.78119	-0.78119	0.435413	0.435413	0.847759	0.847759	0.104443	-0.104443	ENSG00000101605	MYOM1
-0.781407	0.781407	0.435285	0.435285	0.847759	0.847759	-0.0687495	0.0687495	ENSG00000267100	ILF3-DT
-0.781011	0.781011	0.435518	0.435518	0.847778	0.847778	-0.0971789	0.0971789	ENSG00000250686	KHDRBS2-OT
-0.780578	0.780578	0.435772	0.435772	0.848174	0.848174	-0.0682592	0.0682592	ENSG00000286938	AC092849.3
0.780362	-0.780362	0.435898	0.435898	0.848322	0.848322	0.0963261	-0.0963261	ENSG00000287811	AL391840.3
0.780148	-0.780148	0.436024	0.436024	0.848469	0.848469	0.0970275	-0.0970275	ENSG00000136371	MTHFS
0.778795	-0.778795	0.436819	0.436819	0.848736	0.848736	0.0877696	-0.0877696	ENSG00000117859	OSBPL9
-0.779242	0.779242	0.436557	0.436557	0.848736	0.848736	-0.110444	0.110444	ENSG00000143036	SLC44A3
0.778852	-0.778852	0.436786	0.436786	0.848736	0.848736	0.0621276	-0.0621276	ENSG00000163913	IFT122
-0.779126	0.779126	0.436625	0.436625	0.848736	0.848736	-0.0996068	0.0996068	ENSG00000164879	CA3
-0.779032	0.779032	0.43668	0.43668	0.848736	0.848736	-0.0231726	0.0231726	ENSG00000197746	PSAP
0.779558	-0.779558	0.436371	0.436371	0.848736	0.848736	0.0695431	-0.0695431	ENSG00000139324	TMTC3
0.779015	-0.779015	0.436691	0.436691	0.848736	0.848736	0.0928911	-0.0928911	ENSG00000257545	AC079385.1
0.778846	-0.778846	0.43679	0.43679	0.848736	0.848736	0.0897011	-0.0897011	ENSG00000139921	TMX1
0.779728	-0.779728	0.436271	0.436271	0.848736	0.848736	0.0945465	-0.0945465	ENSG00000261416	AC012645.3
0.779518	-0.779518	0.436395	0.436395	0.848736	0.848736	0.0944374	-0.0944374	ENSG00000141084	RANBP10
-0.779164	0.779164	0.436603	0.436603	0.848736	0.848736	-0.0525664	0.0525664	ENSG00000087152	ATXN7L3
0.779417	-0.779417	0.436454	0.436454	0.848736	0.848736	0.0888961	-0.0888961	ENSG00000154845	PPP4R1
-0.779535	0.779535	0.436384	0.436384	0.848736	0.848736	-0.074894	0.074894	ENSG00000125804	FAM182A
-0.778621	0.778621	0.436922	0.436922	0.84874	0.84874	-0.0688798	0.0688798	ENSG00000129167	TPH1
0.77862	-0.77862	0.436923	0.436923	0.84874	0.84874	0.111482	-0.111482	ENSG00000013573	DDX11
0.778089	-0.778089	0.437235	0.437235	0.848905	0.848905	0.0668443	-0.0668443	ENSG00000138036	DYNC2LI1
0.778373	-0.778373	0.437068	0.437068	0.848905	0.848905	0.082749	-0.082749	ENSG00000235026	DPP10-AS1
0.778226	-0.778226	0.437155	0.437155	0.848905	0.848905	0.0726655	-0.0726655	ENSG00000163882	POLR2H
0.778137	-0.778137	0.437207	0.437207	0.848905	0.848905	0.0901306	-0.0901306	ENSG00000152582	SPEF2
0.777873	-0.777873	0.437362	0.437362	0.848905	0.848905	0.0960826	-0.0960826	ENSG00000231023	LINC00326
-0.778038	0.778038	0.437265	0.437265	0.848905	0.848905	-0.0746534	0.0746534	ENSG00000198742	SMURF1
-0.77789	0.77789	0.437352	0.437352	0.848905	0.848905	-0.0511039	0.0511039	ENSG00000122490	SLC66A2
0.777775	-0.777775	0.43742	0.43742	0.848918	0.848918	0.0949292	-0.0949292	ENSG00000237753	AC079922.2
-0.777644	0.777644	0.437497	0.437497	0.848969	0.848969	-0.0715673	0.0715673	ENSG00000218336	TENM3
-0.777401	0.777401	0.43764	0.43764	0.849134	0.849134	-0.069357	0.069357	ENSG00000166887	VPS39
0.777328	-0.777328	0.437683	0.437683	0.849134	0.849134	0.0694547	-0.0694547	ENSG00000105549	THEG
-0.777035	0.777035	0.437856	0.437856	0.849194	0.849194	-0.0677021	0.0677021	ENSG00000172738	TMEM217
0.777018	-0.777018	0.437866	0.437866	0.849194	0.849194	0.0834162	-0.0834162	ENSG00000137760	ALKBH8
0.777075	-0.777075	0.437832	0.437832	0.849194	0.849194	0.0999203	-0.0999203	ENSG00000152439	ZNF773
0.776633	-0.776633	0.438092	0.438092	0.849535	0.849535	0.0955158	-0.0955158	ENSG00000137831	UACA
0.77635	-0.77635	0.438259	0.438259	0.849662	0.849662	0.0719437	-0.0719437	ENSG00000117408	IPO13
0.776379	-0.776379	0.438242	0.438242	0.849662	0.849662	0.0870806	-0.0870806	ENSG00000197566	ZNF624
0.77606	-0.77606	0.43843	0.43843	0.849895	0.849895	0.0611818	-0.0611818	ENSG00000160299	PCNT
-0.775968	0.775968	0.438484	0.438484	0.849902	0.849902	-0.0846923	0.0846923	ENSG00000141664	ZCCHC2
0.775881	-0.775881	0.438535	0.438535	0.849903	0.849903	0.0969712	-0.0969712	ENSG00000166192	SENP8
0.775082	-0.775082	0.439006	0.439006	0.84995	0.84995	0.0405688	-0.0405688	ENSG00000127603	MACF1
0.775588	-0.775588	0.438708	0.438708	0.84995	0.84995	0.0764601	-0.0764601	ENSG00000138073	PREB
0.775076	-0.775076	0.43901	0.43901	0.84995	0.84995	0.0888211	-0.0888211	ENSG00000248801	C8orf34-AS1
-0.775189	0.775189	0.438943	0.438943	0.84995	0.84995	-0.0950408	0.0950408	ENSG00000280543	ASAP1-IT2
0.775283	-0.775283	0.438888	0.438888	0.84995	0.84995	0.0825577	-0.0825577	ENSG00000185009	AP3M1
0.775463	-0.775463	0.438782	0.438782	0.84995	0.84995	0.0928679	-0.0928679	ENSG00000110171	TRIM3
-0.775273	0.775273	0.438894	0.438894	0.84995	0.84995	-0.0515859	0.0515859	ENSG00000021776	AQR
-0.77532	0.77532	0.438866	0.438866	0.84995	0.84995	-0.0773121	0.0773121	ENSG00000189091	SF3B3
0.774996	-0.774996	0.439057	0.439057	0.84995	0.84995	0.069276	-0.069276	ENSG00000126016	AMOT
0.77498	-0.77498	0.439066	0.439066	0.84995	0.84995	0.0984292	-0.0984292	ENSG00000077713	SLC25A43
-0.774779	0.774779	0.439185	0.439185	0.849983	0.849983	-0.0953071	0.0953071	ENSG00000230732	AC016949.1
-0.774807	0.774807	0.439169	0.439169	0.849983	0.849983	-0.0972627	0.0972627	ENSG00000198182	ZNF607
0.774292	-0.774292	0.439473	0.439473	0.85025	0.85025	0.0596457	-0.0596457	ENSG00000170801	HTRA3
-0.774288	0.774288	0.439475	0.439475	0.85025	0.85025	-0.0355106	0.0355106	ENSG00000204463	BAG6
0.774379	-0.774379	0.439421	0.439421	0.85025	0.85025	0.0959227	-0.0959227	ENSG00000171365	CLCN5
0.774033	-0.774033	0.439625	0.439625	0.850345	0.850345	0.0272464	-0.0272464	ENSG00000125944	HNRNPR
0.774065	-0.774065	0.439606	0.439606	0.850345	0.850345	0.0403484	-0.0403484	ENSG00000014123	UFL1
0.773562	-0.773562	0.439904	0.439904	0.850687	0.850687	0.0816225	-0.0816225	ENSG00000198844	ARHGEF15
0.77364	-0.77364	0.439858	0.439858	0.850687	0.850687	0.0816654	-0.0816654	ENSG00000130810	PPAN
-0.770585	0.770585	0.441664	0.441664	0.850852	0.850852	-0.0736469	0.0736469	ENSG00000066279	ASPM
-0.769953	0.769953	0.442037	0.442037	0.850852	0.850852	-0.0768823	0.0768823	ENSG00000185420	SMYD3
0.771569	-0.771569	0.441081	0.441081	0.850852	0.850852	0.0377332	-0.0377332	ENSG00000068912	ERLEC1
0.770041	-0.770041	0.441985	0.441985	0.850852	0.850852	0.102823	-0.102823	ENSG00000186522	SEPTIN10
0.772863	-0.772863	0.440317	0.440317	0.850852	0.850852	0.0939002	-0.0939002	ENSG00000144120	TMEM177
-0.770135	0.770135	0.44193	0.44193	0.850852	0.850852	-0.0988219	0.0988219	ENSG00000153246	PLA2R1
0.770638	-0.770638	0.441632	0.441632	0.850852	0.850852	0.0953372	-0.0953372	ENSG00000224660	SH3BP5-AS1
-0.770632	0.770632	0.441636	0.441636	0.850852	0.850852	-0.0885006	0.0885006	ENSG00000230530	LIMD1-AS1
0.770777	-0.770777	0.44155	0.44155	0.850852	0.850852	0.0882786	-0.0882786	ENSG00000064225	ST3GAL6
-0.76999	0.76999	0.442016	0.442016	0.850852	0.850852	-0.0870326	0.0870326	ENSG00000214145	LINC00887
-0.771044	0.771044	0.441392	0.441392	0.850852	0.850852	-0.0976549	0.0976549	ENSG00000214367	HAUS3
-0.770844	0.770844	0.44151	0.44151	0.850852	0.850852	-0.0817599	0.0817599	ENSG00000132406	TMEM128
0.77164	-0.77164	0.441039	0.441039	0.850852	0.850852	0.0952459	-0.0952459	ENSG00000164099	PRSS12
-0.77236	0.77236	0.440613	0.440613	0.850852	0.850852	-0.0506737	0.0506737	ENSG00000038382	TRIO
0.772657	-0.772657	0.440438	0.440438	0.850852	0.850852	0.0929225	-0.0929225	ENSG00000164171	ITGA2
0.770378	-0.770378	0.441786	0.441786	0.850852	0.850852	0.104772	-0.104772	ENSG00000248309	MEF2C-AS1
0.770194	-0.770194	0.441895	0.441895	0.850852	0.850852	0.0978115	-0.0978115	ENSG00000241127	YAE1
0.773183	-0.773183	0.440128	0.440128	0.850852	0.850852	0.102749	-0.102749	ENSG00000146776	ATXN7L1
-0.769856	0.769856	0.442095	0.442095	0.850852	0.850852	-0.0924127	0.0924127	ENSG00000196456	ZNF775
0.769576	-0.769576	0.442261	0.442261	0.850852	0.850852	0.0357137	-0.0357137	ENSG00000009335	UBE3C
-0.770175	0.770175	0.441906	0.441906	0.850852	0.850852	-0.088625	0.088625	ENSG00000253853	AC246817.1
0.772521	-0.772521	0.440519	0.440519	0.850852	0.850852	0.0895441	-0.0895441	ENSG00000104299	INTS9
0.772296	-0.772296	0.440652	0.440652	0.850852	0.850852	0.100585	-0.100585	ENSG00000129696	TTI2
0.772476	-0.772476	0.440545	0.440545	0.850852	0.850852	0.100493	-0.100493	ENSG00000172172	MRPL13
0.770329	-0.770329	0.441815	0.441815	0.850852	0.850852	0.111451	-0.111451	ENSG00000147813	NAPRT
0.771755	-0.771755	0.440971	0.440971	0.850852	0.850852	0.0529536	-0.0529536	ENSG00000165280	VCP
0.771336	-0.771336	0.441219	0.441219	0.850852	0.850852	0.108547	-0.108547	ENSG00000149050	ZNF214
0.769631	-0.769631	0.442228	0.442228	0.850852	0.850852	0.0667071	-0.0667071	ENSG00000110435	PDHX
0.770013	-0.770013	0.442002	0.442002	0.850852	0.850852	0.0708153	-0.0708153	ENSG00000152404	CWF19L2
-0.772491	0.772491	0.440536	0.440536	0.850852	0.850852	-0.0561778	0.0561778	ENSG00000269892	AC125494.2
0.769521	-0.769521	0.442293	0.442293	0.850852	0.850852	0.105495	-0.105495	ENSG00000134533	RERG
0.772495	-0.772495	0.440534	0.440534	0.850852	0.850852	0.0886027	-0.0886027	ENSG00000074527	NTN4
0.769214	-0.769214	0.442475	0.442475	0.850852	0.850852	0.0410795	-0.0410795	ENSG00000089248	ERP29
-0.769521	0.769521	0.442293	0.442293	0.850852	0.850852	-0.106421	0.106421	ENSG00000129566	TEP1
0.770863	-0.770863	0.441499	0.441499	0.850852	0.850852	0.0823297	-0.0823297	ENSG00000070269	TMEM260
0.770886	-0.770886	0.441485	0.441485	0.850852	0.850852	0.0797313	-0.0797313	ENSG00000050130	JKAMP
0.772336	-0.772336	0.440628	0.440628	0.850852	0.850852	0.0965095	-0.0965095	ENSG00000054690	PLEKHH1
-0.76934	0.76934	0.442401	0.442401	0.850852	0.850852	-0.026162	0.026162	ENSG00000078304	PPP2R5C
-0.773319	0.773319	0.440047	0.440047	0.850852	0.850852	-0.060045	0.060045	ENSG00000170113	NIPA1
-0.769365	0.769365	0.442386	0.442386	0.850852	0.850852	-0.0540337	0.0540337	ENSG00000166206	GABRB3
0.769923	-0.769923	0.442055	0.442055	0.850852	0.850852	0.0815665	-0.0815665	ENSG00000180357	ZNF609
-0.769235	0.769235	0.442463	0.442463	0.850852	0.850852	-0.0793045	0.0793045	ENSG00000169609	C15orf40
-0.773038	0.773038	0.440213	0.440213	0.850852	0.850852	-0.0912027	0.0912027	ENSG00000062038	CDH3
0.772146	-0.772146	0.44074	0.44074	0.850852	0.850852	0.0848869	-0.0848869	ENSG00000185379	RAD51D
0.76963	-0.76963	0.442229	0.442229	0.850852	0.850852	0.0996106	-0.0996106	ENSG00000171984	SHLD1
-0.7729	0.7729	0.440294	0.440294	0.850852	0.850852	-0.0913643	0.0913643	ENSG00000132793	LPIN3
0.769908	-0.769908	0.442064	0.442064	0.850852	0.850852	0.0339305	-0.0339305	ENSG00000124164	VAPB
-0.77096	0.77096	0.441442	0.441442	0.850852	0.850852	-0.101993	0.101993	ENSG00000239407	Z68871.1
0.770834	-0.770834	0.441516	0.441516	0.850852	0.850852	0.0696961	-0.0696961	ENSG00000223749	MIR503HG
-0.768993	0.768993	0.442606	0.442606	0.850897	0.850897	-0.0707478	0.0707478	ENSG00000230002	ALMS1-IT1
-0.768943	0.768943	0.442636	0.442636	0.850897	0.850897	-0.085673	0.085673	ENSG00000255284	AP006621.3
-0.768917	0.768917	0.442651	0.442651	0.850897	0.850897	-0.0637799	0.0637799	ENSG00000141127	PRPSAP2
0.768733	-0.768733	0.44276	0.44276	0.850911	0.850911	0.103617	-0.103617	ENSG00000197857	ZNF44
0.768746	-0.768746	0.442753	0.442753	0.850911	0.850911	0.0851161	-0.0851161	ENSG00000230387	AL118508.1
0.7686	-0.7686	0.442839	0.442839	0.850966	0.850966	0.0367811	-0.0367811	ENSG00000237863	AL035425.1
0.768108	-0.768108	0.443131	0.443131	0.851118	0.851118	0.106091	-0.106091	ENSG00000272597	AC063944.3
0.768316	-0.768316	0.443007	0.443007	0.851118	0.851118	0.0677237	-0.0677237	ENSG00000132356	PRKAA1
0.768146	-0.768146	0.443109	0.443109	0.851118	0.851118	0.0948669	-0.0948669	ENSG00000075188	NUP37
0.768223	-0.768223	0.443063	0.443063	0.851118	0.851118	0.0963942	-0.0963942	ENSG00000278662	GOLGA6L10
-0.768039	0.768039	0.443172	0.443172	0.851118	0.851118	-0.0338786	0.0338786	ENSG00000140632	GLYR1
-0.767737	0.767737	0.443351	0.443351	0.851169	0.851169	-0.0754734	0.0754734	ENSG00000107521	HPS1
0.767873	-0.767873	0.44327	0.44327	0.851169	0.851169	0.0351889	-0.0351889	ENSG00000150991	UBC
-0.767789	0.767789	0.44332	0.44332	0.851169	0.851169	-0.0608848	0.0608848	ENSG00000128185	DGCR6L
-0.767471	0.767471	0.443509	0.443509	0.851374	0.851374	-0.0809277	0.0809277	ENSG00000267980	AC007292.1
-0.767258	0.767258	0.443635	0.443635	0.851422	0.851422	-0.0996561	0.0996561	ENSG00000018280	SLC11A1
-0.767263	0.767263	0.443632	0.443632	0.851422	0.851422	-0.0906124	0.0906124	ENSG00000236778	INTS6-AS1
0.767141	-0.767141	0.443704	0.443704	0.851458	0.851458	0.0538864	-0.0538864	ENSG00000025796	SEC63
0.76682	-0.76682	0.443895	0.443895	0.851567	0.851567	0.0999425	-0.0999425	ENSG00000272602	ZNF595
0.766899	-0.766899	0.443848	0.443848	0.851567	0.851567	0.0688037	-0.0688037	ENSG00000158042	MRPL17
-0.766778	0.766778	0.44392	0.44392	0.851567	0.851567	-0.100394	0.100394	ENSG00000080166	DCT
0.766703	-0.766703	0.443964	0.443964	0.851567	0.851567	0.083475	-0.083475	ENSG00000141698	NT5C3B
-0.766544	0.766544	0.444059	0.444059	0.851651	0.851651	-0.0699048	0.0699048	ENSG00000165478	HEPACAM
0.766103	-0.766103	0.444321	0.444321	0.851665	0.851665	0.0554878	-0.0554878	ENSG00000137216	TMEM63B
-0.766324	0.766324	0.44419	0.44419	0.851665	0.851665	-0.0848576	0.0848576	ENSG00000148344	PTGES
-0.766285	0.766285	0.444212	0.444212	0.851665	0.851665	-0.0763097	0.0763097	ENSG00000260448	LCMT1-AS1
-0.766245	0.766245	0.444237	0.444237	0.851665	0.851665	-0.0478066	0.0478066	ENSG00000039523	RIPOR1
-0.766108	0.766108	0.444318	0.444318	0.851665	0.851665	-0.0973202	0.0973202	ENSG00000171791	BCL2
0.765831	-0.765831	0.444482	0.444482	0.851752	0.851752	0.0306833	-0.0306833	ENSG00000112305	SMAP1
0.765771	-0.765771	0.444518	0.444518	0.851752	0.851752	0.0669568	-0.0669568	ENSG00000133275	CSNK1G2
-0.765783	0.765783	0.444511	0.444511	0.851752	0.851752	-0.0813514	0.0813514	ENSG00000183597	TANGO2
-0.76506	0.76506	0.44494	0.44494	0.85182	0.85182	-0.0817046	0.0817046	ENSG00000163877	SNIP1
0.765027	-0.765027	0.44496	0.44496	0.85182	0.85182	0.0925487	-0.0925487	ENSG00000260101	AC008074.2
-0.765259	0.765259	0.444822	0.444822	0.85182	0.85182	-0.0534257	0.0534257	ENSG00000173011	TADA2B
-0.765369	0.765369	0.444757	0.444757	0.85182	0.85182	-0.0950178	0.0950178	ENSG00000106686	SPATA6L
0.765205	-0.765205	0.444855	0.444855	0.85182	0.85182	0.119979	-0.119979	ENSG00000149257	SERPINH1
0.765053	-0.765053	0.444945	0.444945	0.85182	0.85182	0.032279	-0.032279	ENSG00000117906	RCN2
-0.765493	0.765493	0.444683	0.444683	0.85182	0.85182	-0.0700464	0.0700464	ENSG00000103423	DNAJA3
0.765041	-0.765041	0.444952	0.444952	0.85182	0.85182	0.0371806	-0.0371806	ENSG00000183723	CMTM4
-0.764716	0.764716	0.445145	0.445145	0.851979	0.851979	-0.0937905	0.0937905	ENSG00000031081	ARHGAP31
0.764784	-0.764784	0.445105	0.445105	0.851979	0.851979	0.0640826	-0.0640826	ENSG00000135541	AHI1
0.7646	-0.7646	0.445214	0.445214	0.852013	0.852013	0.100903	-0.100903	ENSG00000173846	PLK3
0.764242	-0.764242	0.445427	0.445427	0.852013	0.852013	0.0961963	-0.0961963	ENSG00000197568	HHLA3
-0.764374	0.764374	0.445349	0.445349	0.852013	0.852013	-0.0913302	0.0913302	ENSG00000185278	ZBTB37
-0.763927	0.763927	0.445614	0.445614	0.852013	0.852013	-0.0776239	0.0776239	ENSG00000206337	HCP5
0.764192	-0.764192	0.445456	0.445456	0.852013	0.852013	0.0699401	-0.0699401	ENSG00000130720	FIBCD1
-0.763832	0.763832	0.445671	0.445671	0.852013	0.852013	-0.0778215	0.0778215	ENSG00000175376	EIF1AD
0.76404	-0.76404	0.445547	0.445547	0.852013	0.852013	0.107771	-0.107771	ENSG00000154133	ROBO4
-0.763886	0.763886	0.445639	0.445639	0.852013	0.852013	-0.0854361	0.0854361	ENSG00000139620	KANSL2
-0.764037	0.764037	0.445549	0.445549	0.852013	0.852013	-0.10434	0.10434	ENSG00000139350	NEDD1
0.764217	-0.764217	0.445442	0.445442	0.852013	0.852013	0.0529097	-0.0529097	ENSG00000101972	STAG2
0.763317	-0.763317	0.445977	0.445977	0.852014	0.852014	0.0819388	-0.0819388	ENSG00000272918	AC005070.3
0.763124	-0.763124	0.446092	0.446092	0.852014	0.852014	0.0971024	-0.0971024	ENSG00000184903	IMMP2L
0.763084	-0.763084	0.446116	0.446116	0.852014	0.852014	0.117525	-0.117525	ENSG00000180071	ANKRD18A
-0.763472	0.763472	0.445885	0.445885	0.852014	0.852014	-0.101541	0.101541	ENSG00000092054	MYH7
-0.763233	0.763233	0.446027	0.446027	0.852014	0.852014	-0.0834143	0.0834143	ENSG00000119638	NEK9
-0.763278	0.763278	0.446001	0.446001	0.852014	0.852014	-0.0966853	0.0966853	ENSG00000127586	CHTF18
0.763524	-0.763524	0.445854	0.445854	0.852014	0.852014	0.0765772	-0.0765772	ENSG00000087157	PGS1
0.76335	-0.76335	0.445957	0.445957	0.852014	0.852014	0.0919052	-0.0919052	ENSG00000010361	FUZ
-0.763063	0.763063	0.446129	0.446129	0.852014	0.852014	-0.0729613	0.0729613	ENSG00000125844	RRBP1
0.762929	-0.762929	0.446208	0.446208	0.852069	0.852069	0.069428	-0.069428	ENSG00000285410	GABPB1-IT1
0.762767	-0.762767	0.446305	0.446305	0.852087	0.852087	0.103744	-0.103744	ENSG00000185681	MORN5
-0.762742	0.762742	0.446319	0.446319	0.852087	0.852087	-0.0655806	0.0655806	ENSG00000205929	C21orf62
-0.762301	0.762301	0.446582	0.446582	0.852419	0.852419	-0.0735664	0.0735664	ENSG00000164081	TEX264
-0.762159	0.762159	0.446667	0.446667	0.852419	0.852419	-0.0942039	0.0942039	ENSG00000119699	TGFB3
0.762109	-0.762109	0.446697	0.446697	0.852419	0.852419	0.101085	-0.101085	ENSG00000046647	GEMIN8
0.762112	-0.762112	0.446695	0.446695	0.852419	0.852419	0.0815201	-0.0815201	ENSG00000147118	ZNF182
-0.761999	0.761999	0.446762	0.446762	0.852447	0.852447	-0.0840756	0.0840756	ENSG00000244198	AC004889.1
0.761859	-0.761859	0.446845	0.446845	0.852509	0.852509	0.0920102	-0.0920102	ENSG00000112208	BAG2
0.761655	-0.761655	0.446967	0.446967	0.852644	0.852644	0.0916983	-0.0916983	ENSG00000112309	B3GAT2
0.761189	-0.761189	0.447245	0.447245	0.852648	0.852648	0.110607	-0.110607	ENSG00000173110	HSPA6
0.761259	-0.761259	0.447203	0.447203	0.852648	0.852648	0.0888327	-0.0888327	ENSG00000225889	AC012368.1
-0.761432	0.761432	0.4471	0.4471	0.852648	0.852648	-0.0525118	0.0525118	ENSG00000026652	AGPAT4
-0.76114	0.76114	0.447274	0.447274	0.852648	0.852648	-0.0659687	0.0659687	ENSG00000166747	AP1G1
-0.761428	0.761428	0.447103	0.447103	0.852648	0.852648	-0.0637791	0.0637791	ENSG00000154639	CXADR
-0.761355	0.761355	0.447146	0.447146	0.852648	0.852648	-0.0786842	0.0786842	ENSG00000100068	LRP5L
0.760911	-0.760911	0.44741	0.44741	0.852811	0.852811	0.108934	-0.108934	ENSG00000144182	LIPT1
0.760826	-0.760826	0.447461	0.447461	0.852811	0.852811	0.0364214	-0.0364214	ENSG00000125166	GOT2
0.760397	-0.760397	0.447717	0.447717	0.852953	0.852953	0.102069	-0.102069	ENSG00000150337	FCGR1A
0.759913	-0.759913	0.448006	0.448006	0.852953	0.852953	0.101353	-0.101353	ENSG00000134376	CRB1
0.759678	-0.759678	0.448146	0.448146	0.852953	0.852953	0.0764678	-0.0764678	ENSG00000237166	LINC01792
0.759832	-0.759832	0.448054	0.448054	0.852953	0.852953	0.0962272	-0.0962272	ENSG00000204767	INSYN2B
-0.760053	0.760053	0.447922	0.447922	0.852953	0.852953	-0.101737	0.101737	ENSG00000146243	IRAK1BP1
0.759693	-0.759693	0.448137	0.448137	0.852953	0.852953	0.0906698	-0.0906698	ENSG00000172469	MANEA
0.760494	-0.760494	0.447659	0.447659	0.852953	0.852953	0.0327286	-0.0327286	ENSG00000176595	KBTBD11
0.76041	-0.76041	0.447709	0.447709	0.852953	0.852953	0.0292274	-0.0292274	ENSG00000110427	KIAA1549L
-0.759786	0.759786	0.448082	0.448082	0.852953	0.852953	-0.070027	0.070027	ENSG00000262528	AL022341.2
-0.760311	0.760311	0.447769	0.447769	0.852953	0.852953	-0.0943044	0.0943044	ENSG00000011258	MBTD1
0.760013	-0.760013	0.447946	0.447946	0.852953	0.852953	0.0437316	-0.0437316	ENSG00000101745	ANKRD12
0.759991	-0.759991	0.447959	0.447959	0.852953	0.852953	0.0875607	-0.0875607	ENSG00000212123	PRR22
-0.759374	0.759374	0.448327	0.448327	0.853201	0.853201	-0.0928354	0.0928354	ENSG00000171943	SRGAP2C
-0.758649	0.758649	0.448761	0.448761	0.853255	0.853255	-0.0834492	0.0834492	ENSG00000163346	PBXIP1
0.759118	-0.759118	0.448481	0.448481	0.853255	0.853255	0.100082	-0.100082	ENSG00000181378	CFAP65
-0.758644	0.758644	0.448763	0.448763	0.853255	0.853255	-0.0787011	0.0787011	ENSG00000176087	SLC35A4
0.759046	-0.759046	0.448523	0.448523	0.853255	0.853255	0.101555	-0.101555	ENSG00000269918	AF131215.6
-0.758696	0.758696	0.448733	0.448733	0.853255	0.853255	-0.0285068	0.0285068	ENSG00000205339	IPO7
0.758867	-0.758867	0.44863	0.44863	0.853255	0.853255	0.0787851	-0.0787851	ENSG00000150782	IL18
0.758413	-0.758413	0.448902	0.448902	0.853255	0.853255	0.0786158	-0.0786158	ENSG00000196387	ZNF140
-0.758753	0.758753	0.448698	0.448698	0.853255	0.853255	-0.098348	0.098348	ENSG00000166923	GREM1
-0.758522	0.758522	0.448836	0.448836	0.853255	0.853255	-0.0723039	0.0723039	ENSG00000274578	AC006249.1
0.758389	-0.758389	0.448916	0.448916	0.853255	0.853255	0.0336814	-0.0336814	ENSG00000196227	FAM217B
-0.759188	0.759188	0.448438	0.448438	0.853255	0.853255	-0.0910448	0.0910448	ENSG00000155966	AFF2
-0.758297	0.758297	0.448971	0.448971	0.853263	0.853263	-0.062189	0.062189	ENSG00000136026	CKAP4
0.757843	-0.757843	0.449242	0.449242	0.853374	0.853374	0.0441542	-0.0441542	ENSG00000116539	ASH1L
-0.757983	0.757983	0.449158	0.449158	0.853374	0.853374	-0.100013	0.100013	ENSG00000286699	AC084198.2
0.757433	-0.757433	0.449487	0.449487	0.853374	0.853374	0.0960608	-0.0960608	ENSG00000272375	AC026979.3
0.7579	-0.7579	0.449208	0.449208	0.853374	0.853374	0.106797	-0.106797	ENSG00000175305	CCNE2
0.757462	-0.757462	0.44947	0.44947	0.853374	0.853374	0.0783529	-0.0783529	ENSG00000139645	ANKRD52
-0.757768	0.757768	0.449287	0.449287	0.853374	0.853374	-0.0872235	0.0872235	ENSG00000273923	AC104260.1
-0.757621	0.757621	0.449375	0.449375	0.853374	0.853374	-0.0295192	0.0295192	ENSG00000049759	NEDD4L
-0.757541	0.757541	0.449422	0.449422	0.853374	0.853374	-0.0915251	0.0915251	ENSG00000138867	GUCD1
0.758073	-0.758073	0.449105	0.449105	0.853374	0.853374	0.0538104	-0.0538104	ENSG00000100225	FBXO7
