## Supplementary Table 10 for "Mapping spatially organized molecular and genetic signatures of schizophrenia across multiple scales in human prefrontal cortex" (part 3 of 3)

### Sheet: Neuronal_DE (continued)
t_stat_ntc	t_stat_scz	p_value_ntc	p_value_scz	fdr_ntc	fdr_scz	logFC_ntc	logFC_scz	ensembl	gene
-0.757225	0.757225	0.449612	0.449612	0.853417	0.853417	-0.0962467	0.0962467	ENSG00000280832	GSEC
-0.757259	0.757259	0.449591	0.449591	0.853417	0.853417	-0.081131	0.081131	ENSG00000279278	AC245060.6
-0.757028	0.757028	0.449729	0.449729	0.853447	0.853447	-0.090436	0.090436	ENSG00000164591	MYOZ3
0.757042	-0.757042	0.449721	0.449721	0.853447	0.853447	0.08032	-0.08032	ENSG00000198722	UNC13B
0.756815	-0.756815	0.449857	0.449857	0.853593	0.853593	0.0765108	-0.0765108	ENSG00000255517	AP002748.4
0.756373	-0.756373	0.450121	0.450121	0.853997	0.853997	0.0809637	-0.0809637	ENSG00000094963	FMO2
0.755926	-0.755926	0.450388	0.450388	0.854096	0.854096	0.0511403	-0.0511403	ENSG00000174574	AKIRIN1
0.755704	-0.755704	0.450521	0.450521	0.854096	0.854096	0.103658	-0.103658	ENSG00000287115	AC009951.6
0.755494	-0.755494	0.450647	0.450647	0.854096	0.854096	0.100061	-0.100061	ENSG00000164129	NPY5R
-0.755748	0.755748	0.450495	0.450495	0.854096	0.854096	-0.0958998	0.0958998	ENSG00000124493	GRM4
0.755435	-0.755435	0.450682	0.450682	0.854096	0.854096	0.0887627	-0.0887627	ENSG00000077458	FAM76B
0.755579	-0.755579	0.450596	0.450596	0.854096	0.854096	0.0550739	-0.0550739	ENSG00000166006	KCNC2
0.755803	-0.755803	0.450462	0.450462	0.854096	0.854096	0.101774	-0.101774	ENSG00000015133	CCDC88C
0.7561	-0.7561	0.450284	0.450284	0.854096	0.854096	0.0768561	-0.0768561	ENSG00000174177	CTU2
0.755788	-0.755788	0.450471	0.450471	0.854096	0.854096	0.0299912	-0.0299912	ENSG00000007237	GAS7
-0.755525	0.755525	0.450628	0.450628	0.854096	0.854096	-0.0832737	0.0832737	ENSG00000260578	AC110597.1
-0.755307	0.755307	0.450759	0.450759	0.854145	0.854145	-0.0941162	0.0941162	ENSG00000232104	RFX3-AS1
0.754661	-0.754661	0.451146	0.451146	0.854775	0.854775	0.0538124	-0.0538124	ENSG00000165699	TSC1
0.754581	-0.754581	0.451194	0.451194	0.854775	0.854775	0.0597101	-0.0597101	ENSG00000100744	GSKIP
-0.753539	0.753539	0.451818	0.451818	0.854793	0.854793	-0.0695234	0.0695234	ENSG00000163171	CDC42EP3
0.753808	-0.753808	0.451657	0.451657	0.854793	0.854793	0.0600364	-0.0600364	ENSG00000168297	PXK
0.754478	-0.754478	0.451256	0.451256	0.854793	0.854793	0.0719018	-0.0719018	ENSG00000215712	TMEM242
-0.75346	0.75346	0.451866	0.451866	0.854793	0.854793	-0.0867652	0.0867652	ENSG00000169919	GUSB
0.754194	-0.754194	0.451426	0.451426	0.854793	0.854793	0.0650561	-0.0650561	ENSG00000176209	SMIM19
0.75372	-0.75372	0.45171	0.45171	0.854793	0.854793	0.0507962	-0.0507962	ENSG00000169085	VXN
0.753837	-0.753837	0.45164	0.45164	0.854793	0.854793	0.105992	-0.105992	ENSG00000235531	MSC-AS1
0.753873	-0.753873	0.451618	0.451618	0.854793	0.854793	0.082519	-0.082519	ENSG00000133739	LRRCC1
-0.753605	0.753605	0.451779	0.451779	0.854793	0.854793	-0.0986424	0.0986424	ENSG00000227388	AL133410.1
-0.754189	0.754189	0.451429	0.451429	0.854793	0.854793	-0.095003	0.095003	ENSG00000187210	GCNT1
0.753644	-0.753644	0.451756	0.451756	0.854793	0.854793	0.0363297	-0.0363297	ENSG00000048828	FAM120A
-0.754308	0.754308	0.451357	0.451357	0.854793	0.854793	-0.0792842	0.0792842	ENSG00000152217	SETBP1
0.754056	-0.754056	0.451508	0.451508	0.854793	0.854793	0.0907002	-0.0907002	ENSG00000149599	DUSP15
0.753042	-0.753042	0.452116	0.452116	0.854922	0.854922	0.0915128	-0.0915128	ENSG00000138030	KHK
-0.753073	0.753073	0.452098	0.452098	0.854922	0.854922	-0.107202	0.107202	ENSG00000004468	CD38
0.752922	-0.752922	0.452189	0.452189	0.854922	0.854922	0.0863	-0.0863	ENSG00000137563	GGH
0.753119	-0.753119	0.452071	0.452071	0.854922	0.854922	0.0489527	-0.0489527	ENSG00000148468	FAM171A1
0.75295	-0.75295	0.452172	0.452172	0.854922	0.854922	0.060277	-0.060277	ENSG00000161091	MFSD12
0.752714	-0.752714	0.452313	0.452313	0.854965	0.854965	0.0677131	-0.0677131	ENSG00000097033	SH3GLB1
0.752778	-0.752778	0.452275	0.452275	0.854965	0.854965	0.0564075	-0.0564075	ENSG00000159461	AMFR
0.751995	-0.751995	0.452745	0.452745	0.855072	0.855072	0.102594	-0.102594	ENSG00000171444	MCC
0.751971	-0.751971	0.452759	0.452759	0.855072	0.855072	0.0706375	-0.0706375	ENSG00000120549	KIAA1217
-0.75194	0.75194	0.452778	0.452778	0.855072	0.855072	-0.0984706	0.0984706	ENSG00000277715	AC079174.2
0.752062	-0.752062	0.452705	0.452705	0.855072	0.855072	0.0379535	-0.0379535	ENSG00000259215	AC027237.2
-0.752209	0.752209	0.452616	0.452616	0.855072	0.855072	-0.0845795	0.0845795	ENSG00000141696	P3H4
-0.752112	0.752112	0.452675	0.452675	0.855072	0.855072	-0.0946602	0.0946602	ENSG00000136490	LIMD2
0.75244	-0.75244	0.452477	0.452477	0.855072	0.855072	0.0883834	-0.0883834	ENSG00000196263	ZNF471
0.752249	-0.752249	0.452593	0.452593	0.855072	0.855072	0.0788427	-0.0788427	ENSG00000166432	ZMAT1
0.751732	-0.751732	0.452903	0.452903	0.855115	0.855115	0.0975859	-0.0975859	ENSG00000106804	C5
0.751768	-0.751768	0.452881	0.452881	0.855115	0.855115	0.0593014	-0.0593014	ENSG00000141503	MINK1
0.751571	-0.751571	0.453	0.453	0.855194	0.855194	0.0945555	-0.0945555	ENSG00000144048	DUSP11
-0.751475	0.751475	0.453057	0.453057	0.855194	0.855194	-0.104667	0.104667	ENSG00000104518	GSDMD
0.751408	-0.751408	0.453098	0.453098	0.855194	0.855194	0.0687179	-0.0687179	ENSG00000227392	HPN-AS1
-0.751316	0.751316	0.453152	0.453152	0.855201	0.855201	-0.0903207	0.0903207	ENSG00000128311	TST
-0.750271	0.750271	0.45378	0.45378	0.855755	0.855755	-0.0655786	0.0655786	ENSG00000116191	RALGPS2
0.75057	-0.75057	0.453601	0.453601	0.855755	0.855755	0.0959266	-0.0959266	ENSG00000143493	INTS7
0.750164	-0.750164	0.453845	0.453845	0.855755	0.855755	0.105436	-0.105436	ENSG00000272576	AC027271.1
-0.75011	0.75011	0.453877	0.453877	0.855755	0.855755	-0.0754427	0.0754427	ENSG00000106258	CYP3A5
0.750729	-0.750729	0.453505	0.453505	0.855755	0.855755	0.0953788	-0.0953788	ENSG00000111335	OAS2
0.750397	-0.750397	0.453705	0.453705	0.855755	0.855755	0.0873349	-0.0873349	ENSG00000168282	MGAT2
0.750236	-0.750236	0.453802	0.453802	0.855755	0.855755	0.0725447	-0.0725447	ENSG00000108592	FTSJ3
0.750063	-0.750063	0.453905	0.453905	0.855755	0.855755	0.0805632	-0.0805632	ENSG00000171223	JUNB
0.750066	-0.750066	0.453904	0.453904	0.855755	0.855755	0.0267418	-0.0267418	ENSG00000100316	RPL3
-0.749718	0.749718	0.454113	0.454113	0.855762	0.855762	-0.0847303	0.0847303	ENSG00000162490	DRAXIN
0.749927	-0.749927	0.453987	0.453987	0.855762	0.855762	0.0976102	-0.0976102	ENSG00000243414	TICAM2
0.749807	-0.749807	0.454059	0.454059	0.855762	0.855762	0.0947618	-0.0947618	ENSG00000287051	AC121757.2
0.74973	-0.74973	0.454106	0.454106	0.855762	0.855762	0.101045	-0.101045	ENSG00000105699	LSR
-0.749275	0.749275	0.454379	0.454379	0.856168	0.856168	-0.0853018	0.0853018	ENSG00000119771	KLHL29
0.74902	-0.74902	0.454533	0.454533	0.856264	0.856264	0.0923044	-0.0923044	ENSG00000273437	AC108673.3
0.749029	-0.749029	0.454527	0.454527	0.856264	0.856264	0.0928309	-0.0928309	ENSG00000102524	TNFSF13B
0.748536	-0.748536	0.454824	0.454824	0.856535	0.856535	0.0332857	-0.0332857	ENSG00000113327	GABRG2
-0.748526	0.748526	0.45483	0.45483	0.856535	0.856535	-0.073575	0.073575	ENSG00000286954	AL033539.2
0.748637	-0.748637	0.454763	0.454763	0.856535	0.856535	0.0614409	-0.0614409	ENSG00000086504	MRPL28
0.748128	-0.748128	0.455069	0.455069	0.856697	0.856697	0.0789002	-0.0789002	ENSG00000182379	NXPH4
0.748177	-0.748177	0.45504	0.45504	0.856697	0.856697	0.102773	-0.102773	ENSG00000261064	LINC02256
0.748142	-0.748142	0.455061	0.455061	0.856697	0.856697	0.0989736	-0.0989736	ENSG00000185504	FAAP100
0.74804	-0.74804	0.455122	0.455122	0.856701	0.856701	0.103554	-0.103554	ENSG00000128242	GAL3ST1
-0.747774	0.747774	0.455283	0.455283	0.856841	0.856841	-0.0521511	0.0521511	ENSG00000162706	CADM3
0.74774	-0.74774	0.455303	0.455303	0.856841	0.856841	0.0307673	-0.0307673	ENSG00000100095	SEZ6L
0.747662	-0.747662	0.45535	0.45535	0.856841	0.856841	0.077873	-0.077873	ENSG00000100372	SLC25A17
0.747491	-0.747491	0.455453	0.455453	0.856843	0.856843	0.0875603	-0.0875603	ENSG00000143147	GPR161
0.747517	-0.747517	0.455438	0.455438	0.856843	0.856843	0.0558314	-0.0558314	ENSG00000119487	MAPKAP1
0.747363	-0.747363	0.45553	0.45553	0.856892	0.856892	0.059897	-0.059897	ENSG00000114544	SLC41A3
0.747134	-0.747134	0.455668	0.455668	0.857055	0.857055	0.0726245	-0.0726245	ENSG00000233860	AC107072.2
-0.746916	0.746916	0.4558	0.4558	0.857206	0.857206	-0.107712	0.107712	ENSG00000151012	SLC7A11
0.746614	-0.746614	0.455981	0.455981	0.857259	0.857259	0.0782104	-0.0782104	ENSG00000134690	CDCA8
0.746657	-0.746657	0.455956	0.455956	0.857259	0.857259	0.0444923	-0.0444923	ENSG00000116199	FAM20B
-0.746687	0.746687	0.455938	0.455938	0.857259	0.857259	-0.0572791	0.0572791	ENSG00000079332	SAR1A
0.746313	-0.746313	0.456163	0.456163	0.857274	0.857274	0.0960398	-0.0960398	ENSG00000121310	ECHDC2
-0.746386	0.746386	0.456119	0.456119	0.857274	0.857274	-0.0944391	0.0944391	ENSG00000174749	FAM241A
0.746147	-0.746147	0.456263	0.456263	0.857274	0.857274	0.0969857	-0.0969857	ENSG00000183323	CCDC125
0.746374	-0.746374	0.456126	0.456126	0.857274	0.857274	0.0937317	-0.0937317	ENSG00000283341	AC068205.2
-0.746166	0.746166	0.456252	0.456252	0.857274	0.857274	-0.0858624	0.0858624	ENSG00000139352	ASCL1
0.746093	-0.746093	0.456296	0.456296	0.857274	0.857274	0.0666643	-0.0666643	ENSG00000160877	NACC1
-0.745843	0.745843	0.456446	0.456446	0.857461	0.857461	-0.0787024	0.0787024	ENSG00000205593	DENND6B
-0.745676	0.745676	0.456547	0.456547	0.857554	0.857554	-0.0834835	0.0834835	ENSG00000125826	RBCK1
-0.745369	0.745369	0.456733	0.456733	0.857687	0.857687	-0.0955429	0.0955429	ENSG00000118197	DDX59
0.745219	-0.745219	0.456823	0.456823	0.857687	0.857687	0.0839475	-0.0839475	ENSG00000243955	GSTA1
0.745265	-0.745265	0.456795	0.456795	0.857687	0.857687	0.0746679	-0.0746679	ENSG00000134046	MBD2
-0.745312	0.745312	0.456767	0.456767	0.857687	0.857687	-0.0430002	0.0430002	ENSG00000203930	LINC00632
-0.745048	0.745048	0.456926	0.456926	0.857785	0.857785	-0.0879753	0.0879753	ENSG00000182450	KCNK4
-0.744868	0.744868	0.457035	0.457035	0.857893	0.857893	-0.102643	0.102643	ENSG00000142279	WTIP
0.744501	-0.744501	0.457256	0.457256	0.857991	0.857991	0.0901469	-0.0901469	ENSG00000112706	IMPG1
-0.744525	0.744525	0.457242	0.457242	0.857991	0.857991	-0.056019	0.056019	ENSG00000235106	BRD3OS
-0.744452	0.744452	0.457286	0.457286	0.857991	0.857991	-0.0557457	0.0557457	ENSG00000111785	RIC8B
0.744443	-0.744443	0.457291	0.457291	0.857991	0.857991	0.0770884	-0.0770884	ENSG00000166862	CACNG2
0.744335	-0.744335	0.457356	0.457356	0.858016	0.858016	0.062054	-0.062054	ENSG00000163069	SGCB
0.743977	-0.743977	0.457573	0.457573	0.858038	0.858038	0.0241474	-0.0241474	ENSG00000164733	CTSB
0.744021	-0.744021	0.457546	0.457546	0.858038	0.858038	0.103379	-0.103379	ENSG00000182968	SOX1
0.744093	-0.744093	0.457503	0.457503	0.858038	0.858038	0.0878503	-0.0878503	ENSG00000260328	AC104024.2
-0.744119	0.744119	0.457487	0.457487	0.858038	0.858038	-0.0768543	0.0768543	ENSG00000197976	AKAP17A
-0.743529	0.743529	0.457843	0.457843	0.858449	0.858449	-0.0882681	0.0882681	ENSG00000255455	AP003486.1
0.743421	-0.743421	0.457908	0.457908	0.858476	0.858476	0.0302463	-0.0302463	ENSG00000106460	TMEM106B
-0.742879	0.742879	0.458236	0.458236	0.858747	0.858747	-0.107967	0.107967	ENSG00000143333	RGS16
-0.7428	0.7428	0.458284	0.458284	0.858747	0.858747	-0.0968264	0.0968264	ENSG00000162976	SLC66A3
0.743043	-0.743043	0.458137	0.458137	0.858747	0.858747	0.0951006	-0.0951006	ENSG00000136197	C7orf25
0.742843	-0.742843	0.458258	0.458258	0.858747	0.858747	0.0343757	-0.0343757	ENSG00000214517	PPME1
-0.742758	0.742758	0.458309	0.458309	0.858747	0.858747	-0.0964745	0.0964745	ENSG00000167384	ZNF180
0.742644	-0.742644	0.458378	0.458378	0.85878	0.85878	0.0685918	-0.0685918	ENSG00000003402	CFLAR
0.742179	-0.742179	0.458659	0.458659	0.859211	0.859211	0.0289171	-0.0289171	ENSG00000171798	KNDC1
0.742013	-0.742013	0.458759	0.458759	0.859303	0.859303	0.073746	-0.073746	ENSG00000168234	TTC39C
-0.741926	0.741926	0.458812	0.458812	0.859306	0.859306	-0.034542	0.034542	ENSG00000130522	JUND
0.741204	-0.741204	0.459249	0.459249	0.859482	0.859482	0.0673682	-0.0673682	ENSG00000260360	AL353708.1
0.741515	-0.741515	0.459061	0.459061	0.859482	0.859482	0.0983027	-0.0983027	ENSG00000206561	COLQ
-0.741554	0.741554	0.459037	0.459037	0.859482	0.859482	-0.0802571	0.0802571	ENSG00000113761	ZNF346
0.741177	-0.741177	0.459265	0.459265	0.859482	0.859482	0.0940992	-0.0940992	ENSG00000158406	HIST1H4H
0.7416	-0.7416	0.459009	0.459009	0.859482	0.859482	0.0937328	-0.0937328	ENSG00000106348	IMPDH1
0.741343	-0.741343	0.459165	0.459165	0.859482	0.859482	0.08783	-0.08783	ENSG00000165899	OTOGL
-0.741396	0.741396	0.459133	0.459133	0.859482	0.859482	-0.061369	0.061369	ENSG00000175354	PTPN2
0.740885	-0.740885	0.459442	0.459442	0.859534	0.859534	0.0500717	-0.0500717	ENSG00000286585	AC104472.4
0.740957	-0.740957	0.459398	0.459398	0.859534	0.859534	0.0980658	-0.0980658	ENSG00000187773	DIPK1C
-0.740877	0.740877	0.459447	0.459447	0.859534	0.859534	-0.0973604	0.0973604	ENSG00000101003	GINS1
-0.740185	0.740185	0.459866	0.459866	0.859604	0.859604	-0.061153	0.061153	ENSG00000225518	LINC01703
0.740146	-0.740146	0.45989	0.45989	0.859604	0.859604	0.0801506	-0.0801506	ENSG00000121542	SEC22A
0.740549	-0.740549	0.459646	0.459646	0.859604	0.859604	0.0929434	-0.0929434	ENSG00000047662	FAM184B
0.740138	-0.740138	0.459894	0.459894	0.859604	0.859604	0.087473	-0.087473	ENSG00000172748	ZNF596
0.740268	-0.740268	0.459816	0.459816	0.859604	0.859604	0.088292	-0.088292	ENSG00000107566	ERLIN1
-0.740523	0.740523	0.459661	0.459661	0.859604	0.859604	-0.0804053	0.0804053	ENSG00000279066	HEXD-IT1
0.740227	-0.740227	0.459841	0.459841	0.859604	0.859604	0.0870746	-0.0870746	ENSG00000100314	CABP7
-0.740439	0.740439	0.459712	0.459712	0.859604	0.859604	-0.106115	0.106115	ENSG00000197182	MIRLET7BHG
-0.739432	0.739432	0.460322	0.460322	0.859637	0.859637	-0.103322	0.103322	ENSG00000196660	SLC30A10
0.739455	-0.739455	0.460308	0.460308	0.859637	0.859637	0.0424335	-0.0424335	ENSG00000127824	TUBA4A
-0.739655	0.739655	0.460187	0.460187	0.859637	0.859637	-0.0934975	0.0934975	ENSG00000065485	PDIA5
-0.739489	0.739489	0.460288	0.460288	0.859637	0.859637	-0.075755	0.075755	ENSG00000204392	LSM2
0.739726	-0.739726	0.460144	0.460144	0.859637	0.859637	0.0919253	-0.0919253	ENSG00000057663	ATG5
0.739597	-0.739597	0.460222	0.460222	0.859637	0.859637	0.102912	-0.102912	ENSG00000112562	SMOC2
0.739508	-0.739508	0.460276	0.460276	0.859637	0.859637	0.0916382	-0.0916382	ENSG00000146828	SLC12A9
-0.739856	0.739856	0.460066	0.460066	0.859637	0.859637	-0.0482545	0.0482545	ENSG00000266967	AARSD1
-0.739289	0.739289	0.460409	0.460409	0.859704	0.859704	-0.0767168	0.0767168	ENSG00000136319	TTC5
0.739139	-0.739139	0.4605	0.4605	0.859777	0.859777	0.0866067	-0.0866067	ENSG00000151445	VIPAS39
-0.738831	0.738831	0.460686	0.460686	0.86003	0.86003	-0.0810912	0.0810912	ENSG00000113569	NUP155
-0.738644	0.738644	0.4608	0.4608	0.860146	0.860146	-0.0788844	0.0788844	ENSG00000137478	FCHSD2
-0.738514	0.738514	0.460879	0.460879	0.86018	0.86018	-0.0624903	0.0624903	ENSG00000204231	RXRB
0.738275	-0.738275	0.461023	0.461023	0.86018	0.86018	0.10146	-0.10146	ENSG00000122696	SLC25A51
0.738335	-0.738335	0.460987	0.460987	0.86018	0.86018	0.103472	-0.103472	ENSG00000111181	SLC6A12
-0.73844	0.73844	0.460924	0.460924	0.86018	0.86018	-0.0980568	0.0980568	ENSG00000174233	ADCY6
0.738133	-0.738133	0.46111	0.46111	0.860246	0.860246	0.0965683	-0.0965683	ENSG00000155254	MARVELD1
0.737956	-0.737956	0.461217	0.461217	0.860254	0.860254	0.0935529	-0.0935529	ENSG00000116212	LRRC42
0.738035	-0.738035	0.461169	0.461169	0.860254	0.860254	0.0858811	-0.0858811	ENSG00000233718	MYCNOS
-0.737341	0.737341	0.46159	0.46159	0.86038	0.86038	-0.118118	0.118118	ENSG00000259946	BX005019.1
-0.737286	0.737286	0.461623	0.461623	0.86038	0.86038	-0.0965325	0.0965325	ENSG00000273373	AL355488.1
0.736801	-0.736801	0.461918	0.461918	0.86038	0.86038	0.0625667	-0.0625667	ENSG00000143314	MRPL24
0.736184	-0.736184	0.462293	0.462293	0.86038	0.86038	0.097667	-0.097667	ENSG00000212978	AC016747.1
-0.736837	0.736837	0.461896	0.461896	0.86038	0.86038	-0.0649278	0.0649278	ENSG00000144036	EXOC6B
0.737026	-0.737026	0.461781	0.461781	0.86038	0.86038	0.0610731	-0.0610731	ENSG00000115252	PDE1A
0.736969	-0.736969	0.461816	0.461816	0.86038	0.86038	0.102455	-0.102455	ENSG00000169026	SLC49A3
-0.736123	0.736123	0.46233	0.46233	0.86038	0.86038	-0.0360279	0.0360279	ENSG00000287072	AC021134.2
0.736605	-0.736605	0.462037	0.462037	0.86038	0.86038	0.0498805	-0.0498805	ENSG00000145632	PLK2
0.736074	-0.736074	0.462359	0.462359	0.86038	0.86038	0.0878436	-0.0878436	ENSG00000204439	C6orf47
0.737541	-0.737541	0.461469	0.461469	0.86038	0.86038	0.0828032	-0.0828032	ENSG00000172890	NADSYN1
0.736151	-0.736151	0.462313	0.462313	0.86038	0.86038	0.0989165	-0.0989165	ENSG00000151702	FLI1
0.736722	-0.736722	0.461966	0.461966	0.86038	0.86038	0.0985484	-0.0985484	ENSG00000274315	AC009318.3
0.73651	-0.73651	0.462095	0.462095	0.86038	0.86038	0.0316228	-0.0316228	ENSG00000094916	CBX5
0.73607	-0.73607	0.462362	0.462362	0.86038	0.86038	0.0772491	-0.0772491	ENSG00000139433	GLTP
0.737396	-0.737396	0.461557	0.461557	0.86038	0.86038	0.0968713	-0.0968713	ENSG00000255618	LINC02440
-0.73765	0.73765	0.461403	0.461403	0.86038	0.86038	-0.0826928	0.0826928	ENSG00000269938	AC068790.2
-0.736367	0.736367	0.462182	0.462182	0.86038	0.86038	-0.085042	0.085042	ENSG00000100625	SIX4
0.736166	-0.736166	0.462304	0.462304	0.86038	0.86038	0.0896699	-0.0896699	ENSG00000183979	NPB
-0.737701	0.737701	0.461372	0.461372	0.86038	0.86038	-0.0775861	0.0775861	ENSG00000099625	CBARP
-0.736706	0.736706	0.461976	0.461976	0.86038	0.86038	-0.0739449	0.0739449	ENSG00000100083	GGA1
-0.735725	0.735725	0.462572	0.462572	0.860484	0.860484	-0.0794514	0.0794514	ENSG00000153250	RBMS1
0.735789	-0.735789	0.462533	0.462533	0.860484	0.860484	0.0818131	-0.0818131	ENSG00000273257	AC069200.1
-0.735747	0.735747	0.462558	0.462558	0.860484	0.860484	-0.102067	0.102067	ENSG00000182871	COL18A1
0.735596	-0.735596	0.46265	0.46265	0.860499	0.860499	0.061072	-0.061072	ENSG00000118402	ELOVL4
0.735542	-0.735542	0.462682	0.462682	0.860499	0.860499	0.0717995	-0.0717995	ENSG00000225484	NUTM2B-AS1
0.735399	-0.735399	0.462769	0.462769	0.860565	0.860565	0.0313694	-0.0313694	ENSG00000135643	KCNMB4
0.735256	-0.735256	0.462857	0.462857	0.860632	0.860632	0.0730091	-0.0730091	ENSG00000263412	AC004477.1
0.734998	-0.734998	0.463013	0.463013	0.860764	0.860764	0.101147	-0.101147	ENSG00000039139	DNAH5
0.73497	-0.73497	0.46303	0.46303	0.860764	0.860764	0.0555128	-0.0555128	ENSG00000124795	DEK
0.734839	-0.734839	0.46311	0.46311	0.860817	0.860817	0.0830416	-0.0830416	ENSG00000175482	POLD4
0.733949	-0.733949	0.463651	0.463651	0.861081	0.861081	0.0625839	-0.0625839	ENSG00000182827	ACBD3
0.73393	-0.73393	0.463663	0.463663	0.861081	0.861081	0.0934601	-0.0934601	ENSG00000169302	STK32A
0.733949	-0.733949	0.463651	0.463651	0.861081	0.861081	0.0714196	-0.0714196	ENSG00000074276	CDHR2
0.734118	-0.734118	0.463549	0.463549	0.861081	0.861081	0.0792666	-0.0792666	ENSG00000154548	SRSF12
-0.734239	0.734239	0.463475	0.463475	0.861081	0.861081	-0.0874665	0.0874665	ENSG00000167103	PIP5KL1
0.734201	-0.734201	0.463498	0.463498	0.861081	0.861081	0.0573504	-0.0573504	ENSG00000028203	VEZT
0.734306	-0.734306	0.463434	0.463434	0.861081	0.861081	0.0645536	-0.0645536	ENSG00000100902	PSMA6
-0.73451	0.73451	0.46331	0.46331	0.861081	0.861081	-0.0928337	0.0928337	ENSG00000273188	AL022328.3
-0.733407	0.733407	0.463981	0.463981	0.861554	0.861554	-0.0874524	0.0874524	ENSG00000163909	HEYL
-0.733343	0.733343	0.46402	0.46402	0.861554	0.861554	-0.0976716	0.0976716	ENSG00000127578	WFIKKN1
-0.733203	0.733203	0.464105	0.464105	0.861617	0.861617	-0.0397521	0.0397521	ENSG00000174306	ZHX3
0.733051	-0.733051	0.464198	0.464198	0.861693	0.861693	0.100114	-0.100114	ENSG00000079335	CDC14A
-0.732859	0.732859	0.464315	0.464315	0.861814	0.861814	-0.0279914	0.0279914	ENSG00000188021	UBQLN2
0.732623	-0.732623	0.464458	0.464458	0.86196	0.86196	0.0822443	-0.0822443	ENSG00000286379	AL591845.1
0.732393	-0.732393	0.464599	0.464599	0.86196	0.86196	0.0884139	-0.0884139	ENSG00000232040	ZBED9
-0.732405	0.732405	0.464591	0.464591	0.86196	0.86196	-0.0930656	0.0930656	ENSG00000106266	SNX8
0.732413	-0.732413	0.464586	0.464586	0.86196	0.86196	0.0888621	-0.0888621	ENSG00000204397	CARD16
0.732222	-0.732222	0.464703	0.464703	0.862057	0.862057	0.0858497	-0.0858497	ENSG00000173198	CYSLTR1
-0.732033	0.732033	0.464818	0.464818	0.862123	0.862123	-0.0571816	0.0571816	ENSG00000196220	SRGAP3
0.731995	-0.731995	0.464841	0.464841	0.862123	0.862123	0.0715506	-0.0715506	ENSG00000253327	RAD21-AS1
-0.731723	0.731723	0.465007	0.465007	0.86224	0.86224	-0.0705895	0.0705895	ENSG00000198824	CHAMP1
0.731745	-0.731745	0.464993	0.464993	0.86224	0.86224	0.0851506	-0.0851506	ENSG00000274512	TBC1D3L
-0.729645	0.729645	0.466274	0.466274	0.862291	0.862291	-0.0756743	0.0756743	ENSG00000117682	DHDDS
0.73012	-0.73012	0.465985	0.465985	0.862291	0.862291	0.0500428	-0.0500428	ENSG00000142686	C1orf216
-0.729462	0.729462	0.466386	0.466386	0.862291	0.862291	-0.0846976	0.0846976	ENSG00000160789	LMNA
-0.731042	0.731042	0.465422	0.465422	0.862291	0.862291	-0.0845255	0.0845255	ENSG00000223525	RABGAP1L-IT1
0.730329	-0.730329	0.465857	0.465857	0.862291	0.862291	0.0849424	-0.0849424	ENSG00000143819	EPHX1
-0.730344	0.730344	0.465848	0.465848	0.862291	0.862291	-0.0804964	0.0804964	ENSG00000144061	NPHP1
0.73058	-0.73058	0.465704	0.465704	0.862291	0.862291	0.0866924	-0.0866924	ENSG00000138386	NAB1
-0.730918	0.730918	0.465498	0.465498	0.862291	0.862291	-0.0595954	0.0595954	ENSG00000114631	PODXL2
-0.731095	0.731095	0.46539	0.46539	0.862291	0.862291	-0.0667996	0.0667996	ENSG00000174145	NWD2
0.729594	-0.729594	0.466306	0.466306	0.862291	0.862291	0.0599147	-0.0599147	ENSG00000164106	SCRG1
-0.729317	0.729317	0.466475	0.466475	0.862291	0.862291	-0.0993686	0.0993686	ENSG00000109771	LRP2BP
0.729558	-0.729558	0.466327	0.466327	0.862291	0.862291	0.0620986	-0.0620986	ENSG00000134363	FST
0.729378	-0.729378	0.466437	0.466437	0.862291	0.862291	0.0850748	-0.0850748	ENSG00000184838	PRR16
0.729967	-0.729967	0.466078	0.466078	0.862291	0.862291	0.0961244	-0.0961244	ENSG00000189298	ZKSCAN3
0.729966	-0.729966	0.466078	0.466078	0.862291	0.862291	0.0688606	-0.0688606	ENSG00000137309	HMGA1
-0.730614	0.730614	0.465683	0.465683	0.862291	0.862291	-0.0250281	0.0250281	ENSG00000286438	AL591115.1
0.730308	-0.730308	0.46587	0.46587	0.862291	0.862291	0.0991611	-0.0991611	ENSG00000120262	CCDC170
-0.730594	0.730594	0.465695	0.465695	0.862291	0.862291	-0.0936114	0.0936114	ENSG00000224897	POT1-AS1
0.731113	-0.731113	0.465379	0.465379	0.862291	0.862291	0.0898562	-0.0898562	ENSG00000184428	TOP1MT
0.729545	-0.729545	0.466336	0.466336	0.862291	0.862291	0.0585893	-0.0585893	ENSG00000165219	GAPVD1
-0.729763	0.729763	0.466202	0.466202	0.862291	0.862291	-0.0761945	0.0761945	ENSG00000136040	PLXNC1
0.729892	-0.729892	0.466123	0.466123	0.862291	0.862291	0.0437015	-0.0437015	ENSG00000283627	AL137785.1
-0.729685	0.729685	0.46625	0.46625	0.862291	0.862291	-0.0859533	0.0859533	ENSG00000090447	TFAP4
0.730233	-0.730233	0.465916	0.465916	0.862291	0.862291	0.0834647	-0.0834647	ENSG00000072310	SREBF1
-0.730449	0.730449	0.465783	0.465783	0.862291	0.862291	-0.076494	0.076494	ENSG00000197291	RAMP2-AS1
-0.731486	0.731486	0.465151	0.465151	0.862291	0.862291	-0.032272	0.032272	ENSG00000105647	PIK3R2
-0.729489	0.729489	0.466369	0.466369	0.862291	0.862291	-0.0902891	0.0902891	ENSG00000177051	FBXO46
-0.730371	0.730371	0.465831	0.465831	0.862291	0.862291	-0.0609136	0.0609136	ENSG00000100336	APOL4
-0.729118	0.729118	0.466596	0.466596	0.862421	0.862421	-0.0676139	0.0676139	ENSG00000088356	PDRG1
0.728902	-0.728902	0.466728	0.466728	0.862569	0.862569	0.0711201	-0.0711201	ENSG00000205089	CCNI2
0.728173	-0.728173	0.467173	0.467173	0.862899	0.862899	0.0573363	-0.0573363	ENSG00000134107	BHLHE40
-0.728428	0.728428	0.467017	0.467017	0.862899	0.862899	-0.0798302	0.0798302	ENSG00000179387	ELMOD2
-0.728276	0.728276	0.46711	0.46711	0.862899	0.862899	-0.0890933	0.0890933	ENSG00000078403	MLLT10
-0.728105	0.728105	0.467215	0.467215	0.862899	0.862899	-0.0454265	0.0454265	ENSG00000150201	FXYD4
0.728109	-0.728109	0.467212	0.467212	0.862899	0.862899	0.0711874	-0.0711874	ENSG00000126746	ZNF384
0.728207	-0.728207	0.467152	0.467152	0.862899	0.862899	0.10298	-0.10298	ENSG00000075234	TTC38
-0.727865	0.727865	0.467361	0.467361	0.863074	0.863074	-0.0713327	0.0713327	ENSG00000168936	TMEM129
0.72773	-0.72773	0.467444	0.467444	0.863132	0.863132	0.092735	-0.092735	ENSG00000205279	CTXN3
0.727473	-0.727473	0.467601	0.467601	0.863232	0.863232	0.0857859	-0.0857859	ENSG00000185250	PPIL6
0.727487	-0.727487	0.467593	0.467593	0.863232	0.863232	0.0950366	-0.0950366	ENSG00000146833	TRIM4
-0.727081	0.727081	0.467841	0.467841	0.863579	0.863579	-0.0760666	0.0760666	ENSG00000128011	LRFN1
0.726805	-0.726805	0.468009	0.468009	0.863755	0.863755	0.0724204	-0.0724204	ENSG00000118263	KLF7
0.726672	-0.726672	0.46809	0.46809	0.863755	0.863755	0.0579451	-0.0579451	ENSG00000135387	CAPRIN1
0.726722	-0.726722	0.46806	0.46806	0.863755	0.863755	0.104876	-0.104876	ENSG00000182324	KCNJ14
0.726309	-0.726309	0.468313	0.468313	0.863785	0.863785	0.0971014	-0.0971014	ENSG00000164946	FREM1
-0.726389	0.726389	0.468264	0.468264	0.863785	0.863785	-0.0898978	0.0898978	ENSG00000215475	SIAH3
-0.726327	0.726327	0.468302	0.468302	0.863785	0.863785	-0.0815265	0.0815265	ENSG00000129353	SLC44A2
0.726329	-0.726329	0.468301	0.468301	0.863785	0.863785	0.102525	-0.102525	ENSG00000285756	BX890604.2
-0.725909	0.725909	0.468558	0.468558	0.863951	0.863951	-0.108867	0.108867	ENSG00000172380	GNG12
-0.725971	0.725971	0.46852	0.46852	0.863951	0.863951	-0.0469278	0.0469278	ENSG00000116977	LGALS8
0.725913	-0.725913	0.468555	0.468555	0.863951	0.863951	0.0859057	-0.0859057	ENSG00000272970	AC107294.2
0.725731	-0.725731	0.468666	0.468666	0.864057	0.864057	0.0805876	-0.0805876	ENSG00000148484	RSU1
-0.725072	0.725072	0.46907	0.46907	0.864113	0.864113	-0.0555027	0.0555027	ENSG00000281912	LINC01144
0.725156	-0.725156	0.469018	0.469018	0.864113	0.864113	0.0703289	-0.0703289	ENSG00000145868	FBXO38
0.725105	-0.725105	0.46905	0.46905	0.864113	0.864113	0.0903503	-0.0903503	ENSG00000106397	PLOD3
-0.725315	0.725315	0.468921	0.468921	0.864113	0.864113	-0.0698655	0.0698655	ENSG00000148411	NACC2
0.725128	-0.725128	0.469036	0.469036	0.864113	0.864113	0.0365183	-0.0365183	ENSG00000182154	MRPL41
-0.725009	0.725009	0.469109	0.469109	0.864113	0.864113	-0.0571484	0.0571484	ENSG00000111481	COPZ1
-0.725427	0.725427	0.468853	0.468853	0.864113	0.864113	-0.0541415	0.0541415	ENSG00000006194	ZNF263
0.725133	-0.725133	0.469033	0.469033	0.864113	0.864113	0.0679954	-0.0679954	ENSG00000149926	TLCD3B
0.72478	-0.72478	0.469249	0.469249	0.864151	0.864151	0.0719172	-0.0719172	ENSG00000136636	KCTD3
0.724715	-0.724715	0.469289	0.469289	0.864151	0.864151	0.063965	-0.063965	ENSG00000213930	GALT
0.724832	-0.724832	0.469217	0.469217	0.864151	0.864151	0.0371599	-0.0371599	ENSG00000244754	N4BP2L2
0.724638	-0.724638	0.469336	0.469336	0.864151	0.864151	0.0671222	-0.0671222	ENSG00000232859	LYRM9
-0.724426	0.724426	0.469466	0.469466	0.864195	0.864195	-0.0221682	0.0221682	ENSG00000087274	ADD1
0.724293	-0.724293	0.469547	0.469547	0.864195	0.864195	0.0779421	-0.0779421	ENSG00000145908	ZNF300
-0.724484	0.724484	0.46943	0.46943	0.864195	0.864195	-0.0891809	0.0891809	ENSG00000029639	TFB1M
0.724179	-0.724179	0.469617	0.469617	0.864195	0.864195	0.0792502	-0.0792502	ENSG00000133812	SBF2
-0.724206	0.724206	0.4696	0.4696	0.864195	0.864195	-0.0632989	0.0632989	ENSG00000064300	NGFR
0.724018	-0.724018	0.469716	0.469716	0.864281	0.864281	0.0875085	-0.0875085	ENSG00000105708	ZNF14
0.723257	-0.723257	0.470182	0.470182	0.864374	0.864374	0.0882528	-0.0882528	ENSG00000184677	ZBTB40
0.723455	-0.723455	0.470061	0.470061	0.864374	0.864374	0.0581626	-0.0581626	ENSG00000185104	FAF1
0.723146	-0.723146	0.47025	0.47025	0.864374	0.864374	0.066888	-0.066888	ENSG00000172031	EPHX4
0.723129	-0.723129	0.470261	0.470261	0.864374	0.864374	0.0457662	-0.0457662	ENSG00000152154	TMEM178A
-0.723093	0.723093	0.470283	0.470283	0.864374	0.864374	-0.0593305	0.0593305	ENSG00000164040	PGRMC2
0.723419	-0.723419	0.470083	0.470083	0.864374	0.864374	0.0639597	-0.0639597	ENSG00000104660	LEPROTL1
0.723237	-0.723237	0.470194	0.470194	0.864374	0.864374	0.0895414	-0.0895414	ENSG00000253361	AC069120.1
0.723764	-0.723764	0.469871	0.469871	0.864374	0.864374	0.0898054	-0.0898054	ENSG00000136881	BAAT
0.722926	-0.722926	0.470385	0.470385	0.864374	0.864374	0.0481319	-0.0481319	ENSG00000133703	KRAS
0.722983	-0.722983	0.470351	0.470351	0.864374	0.864374	0.0850382	-0.0850382	ENSG00000287923	AL138701.2
-0.72376	0.72376	0.469874	0.469874	0.864374	0.864374	-0.0871589	0.0871589	ENSG00000167315	ACAA2
0.723612	-0.723612	0.469965	0.469965	0.864374	0.864374	0.0872355	-0.0872355	ENSG00000197114	ZGPAT
-0.722604	0.722604	0.470583	0.470583	0.864643	0.864643	-0.0957463	0.0957463	ENSG00000028277	POU2F2
-0.722415	0.722415	0.470699	0.470699	0.864666	0.864666	-0.0708147	0.0708147	ENSG00000109920	FNBP4
0.722435	-0.722435	0.470687	0.470687	0.864666	0.864666	0.0441293	-0.0441293	ENSG00000108848	LUC7L3
0.722139	-0.722139	0.470868	0.470868	0.864694	0.864694	0.0697339	-0.0697339	ENSG00000173545	ZNF622
-0.72214	0.72214	0.470867	0.470867	0.864694	0.864694	-0.0470738	0.0470738	ENSG00000112697	TMEM30A
-0.722146	0.722146	0.470864	0.470864	0.864694	0.864694	-0.0891976	0.0891976	ENSG00000139044	B4GALNT3
-0.721807	0.721807	0.471072	0.471072	0.864878	0.864878	-0.0604672	0.0604672	ENSG00000138316	ADAMTS14
0.721834	-0.721834	0.471055	0.471055	0.864878	0.864878	0.0491896	-0.0491896	ENSG00000165669	FAM204A
0.721707	-0.721707	0.471133	0.471133	0.864885	0.864885	0.0723941	-0.0723941	ENSG00000145439	CBR4
-0.721633	0.721633	0.471179	0.471179	0.864885	0.864885	-0.0360833	0.0360833	ENSG00000109111	SUPT6H
-0.721228	0.721228	0.471427	0.471427	0.865179	0.865179	-0.0815421	0.0815421	ENSG00000231690	LINC00574
0.721204	-0.721204	0.471442	0.471442	0.865179	0.865179	0.0851606	-0.0851606	ENSG00000181830	SLC35C1
0.720927	-0.720927	0.471612	0.471612	0.865208	0.865208	0.0656962	-0.0656962	ENSG00000139915	MDGA2
-0.720953	0.720953	0.471597	0.471597	0.865208	0.865208	-0.0956594	0.0956594	ENSG00000269935	AC092720.2
-0.720969	0.720969	0.471587	0.471587	0.865208	0.865208	-0.0400589	0.0400589	ENSG00000129968	ABHD17A
0.720292	-0.720292	0.472002	0.472002	0.865263	0.865263	0.0876442	-0.0876442	ENSG00000081985	IL12RB2
0.720677	-0.720677	0.471766	0.471766	0.865263	0.865263	0.0783523	-0.0783523	ENSG00000143379	SETDB1
-0.720299	0.720299	0.471998	0.471998	0.865263	0.865263	-0.0628602	0.0628602	ENSG00000049449	RCN1
0.720006	-0.720006	0.472178	0.472178	0.865263	0.865263	0.0794933	-0.0794933	ENSG00000213920	MDP1
-0.719954	0.719954	0.47221	0.47221	0.865263	0.865263	-0.10341	0.10341	ENSG00000184304	PRKD1
0.720254	-0.720254	0.472026	0.472026	0.865263	0.865263	0.0713426	-0.0713426	ENSG00000188322	SBK1
-0.72004	0.72004	0.472157	0.472157	0.865263	0.865263	-0.100076	0.100076	ENSG00000271447	MMP28
0.720118	-0.720118	0.472109	0.472109	0.865263	0.865263	0.0869088	-0.0869088	ENSG00000167447	SMG8
-0.72008	0.72008	0.472133	0.472133	0.865263	0.865263	-0.0849504	0.0849504	ENSG00000218537	MIF-AS1
0.720663	-0.720663	0.471774	0.471774	0.865263	0.865263	0.0770344	-0.0770344	ENSG00000100335	MIEF1
-0.72059	0.72059	0.471819	0.471819	0.865263	0.865263	-0.0516495	0.0516495	ENSG00000068308	OTUD5
-0.719811	0.719811	0.472298	0.472298	0.865329	0.865329	-0.0976099	0.0976099	ENSG00000261177	AC135012.1
0.719726	-0.719726	0.47235	0.47235	0.86533	0.86533	0.0277799	-0.0277799	ENSG00000051382	PIK3CB
0.719274	-0.719274	0.472628	0.472628	0.865367	0.865367	0.0874739	-0.0874739	ENSG00000156983	BRPF1
0.719441	-0.719441	0.472526	0.472526	0.865367	0.865367	0.0916174	-0.0916174	ENSG00000146376	ARHGAP18
-0.719328	0.719328	0.472595	0.472595	0.865367	0.865367	-0.0492318	0.0492318	ENSG00000257787	AC112481.1
-0.719565	0.719565	0.472449	0.472449	0.865367	0.865367	-0.0528312	0.0528312	ENSG00000102931	ARL2BP
0.719398	-0.719398	0.472552	0.472552	0.865367	0.865367	0.0200058	-0.0200058	ENSG00000159842	ABR
0.718902	-0.718902	0.472857	0.472857	0.865433	0.865433	0.0885841	-0.0885841	ENSG00000260920	AL031985.3
0.718973	-0.718973	0.472813	0.472813	0.865433	0.865433	0.0768823	-0.0768823	ENSG00000163155	LYSMD1
0.718879	-0.718879	0.472871	0.472871	0.865433	0.865433	0.0344401	-0.0344401	ENSG00000164929	BAALC
-0.718995	0.718995	0.4728	0.4728	0.865433	0.865433	-0.0714344	0.0714344	ENSG00000176473	WDR25
0.718425	-0.718425	0.47315	0.47315	0.865711	0.865711	0.034744	-0.034744	ENSG00000124783	SSR1
0.718427	-0.718427	0.473149	0.473149	0.865711	0.865711	0.0830998	-0.0830998	ENSG00000246339	EXTL3-AS1
-0.718381	0.718381	0.473178	0.473178	0.865711	0.865711	-0.0506752	0.0506752	ENSG00000185189	NRBP2
0.718226	-0.718226	0.473273	0.473273	0.86579	0.86579	0.108579	-0.108579	ENSG00000117724	CENPF
-0.717407	0.717407	0.473777	0.473777	0.866235	0.866235	-0.067115	0.067115	ENSG00000226862	AC104463.2
0.717353	-0.717353	0.47381	0.47381	0.866235	0.866235	0.0707702	-0.0707702	ENSG00000116016	EPAS1
-0.717382	0.717382	0.473792	0.473792	0.866235	0.866235	-0.0755671	0.0755671	ENSG00000152749	GPR180
-0.71733	0.71733	0.473824	0.473824	0.866235	0.866235	-0.0667424	0.0667424	ENSG00000261386	AC027682.4
0.717473	-0.717473	0.473736	0.473736	0.866235	0.866235	0.0638781	-0.0638781	ENSG00000142065	ZFP14
-0.717328	0.717328	0.473825	0.473825	0.866235	0.866235	-0.0719705	0.0719705	ENSG00000100023	PPIL2
-0.717077	0.717077	0.47398	0.47398	0.866423	0.866423	-0.0899301	0.0899301	ENSG00000275183	LENG9
-0.716935	0.716935	0.474068	0.474068	0.866489	0.866489	-0.0839395	0.0839395	ENSG00000197054	ZNF763
-0.716585	0.716585	0.474283	0.474283	0.866505	0.866505	-0.127468	0.127468	ENSG00000117525	F3
-0.716599	0.716599	0.474275	0.474275	0.866505	0.866505	-0.0747275	0.0747275	ENSG00000145901	TNIP1
-0.71678	0.71678	0.474163	0.474163	0.866505	0.866505	-0.0750356	0.0750356	ENSG00000147679	UTP23
0.716681	-0.716681	0.474224	0.474224	0.866505	0.866505	0.0741511	-0.0741511	ENSG00000133121	STARD13
-0.716324	0.716324	0.474444	0.474444	0.866704	0.866704	-0.0313588	0.0313588	ENSG00000071553	ATP6AP1
-0.715961	0.715961	0.474668	0.474668	0.866736	0.866736	-0.0555191	0.0555191	ENSG00000113384	GOLPH3
0.716039	-0.716039	0.47462	0.47462	0.866736	0.866736	0.0837783	-0.0837783	ENSG00000259964	THSD4-AS1
-0.71615	0.71615	0.474552	0.474552	0.866736	0.866736	-0.060048	0.060048	ENSG00000232748	AC135050.1
0.716091	-0.716091	0.474588	0.474588	0.866736	0.866736	0.0879961	-0.0879961	ENSG00000062822	POLD1
0.715837	-0.715837	0.474745	0.474745	0.866781	0.866781	0.0917943	-0.0917943	ENSG00000166455	C16orf46
0.715747	-0.715747	0.4748	0.4748	0.866787	0.866787	0.0476146	-0.0476146	ENSG00000013293	SLC7A14
0.715364	-0.715364	0.475036	0.475036	0.866909	0.866909	0.0674923	-0.0674923	ENSG00000188157	AGRN
0.714845	-0.714845	0.475356	0.475356	0.866909	0.866909	0.0734445	-0.0734445	ENSG00000009780	FAM76A
0.714824	-0.714824	0.475369	0.475369	0.866909	0.866909	0.0603732	-0.0603732	ENSG00000236841	AC007750.1
0.714809	-0.714809	0.475379	0.475379	0.866909	0.866909	0.0702337	-0.0702337	ENSG00000170266	GLB1
-0.715079	0.715079	0.475212	0.475212	0.866909	0.866909	-0.0884007	0.0884007	ENSG00000286705	AC079140.6
0.715245	-0.715245	0.47511	0.47511	0.866909	0.866909	0.0529946	-0.0529946	ENSG00000167792	NDUFV1
-0.715203	0.715203	0.475136	0.475136	0.866909	0.866909	-0.0544566	0.0544566	ENSG00000165323	FAT3
-0.714801	0.714801	0.475383	0.475383	0.866909	0.866909	-0.0548771	0.0548771	ENSG00000088320	REM1
0.715399	-0.715399	0.475014	0.475014	0.866909	0.866909	0.0808035	-0.0808035	ENSG00000204103	MAFB
-0.715003	0.715003	0.475258	0.475258	0.866909	0.866909	-0.0795299	0.0795299	ENSG00000101938	CHRDL1
-0.714709	0.714709	0.47544	0.47544	0.866918	0.866918	-0.0474178	0.0474178	ENSG00000100241	SBF1
0.714372	-0.714372	0.475648	0.475648	0.866921	0.866921	0.0864637	-0.0864637	ENSG00000244694	PTCHD4
0.714393	-0.714393	0.475635	0.475635	0.866921	0.866921	0.0570234	-0.0570234	ENSG00000147408	CSGALNACT1
0.71459	-0.71459	0.475514	0.475514	0.866921	0.866921	0.0660971	-0.0660971	ENSG00000168575	SLC20A2
-0.714406	0.714406	0.475627	0.475627	0.866921	0.866921	-0.0475064	0.0475064	ENSG00000110107	PRPF19
0.71417	-0.71417	0.475773	0.475773	0.866959	0.866959	0.0948592	-0.0948592	ENSG00000145736	GTF2H2
-0.714203	0.714203	0.475753	0.475753	0.866959	0.866959	-0.0228527	0.0228527	ENSG00000127585	FBXL16
0.713954	-0.713954	0.475906	0.475906	0.867084	0.867084	0.0578262	-0.0578262	ENSG00000175352	NRIP3
0.713891	-0.713891	0.475945	0.475945	0.867084	0.867084	0.0327847	-0.0327847	ENSG00000267287	AC068473.3
0.713744	-0.713744	0.476035	0.476035	0.867109	0.867109	0.0891991	-0.0891991	ENSG00000127666	TICAM1
0.713701	-0.713701	0.476062	0.476062	0.867109	0.867109	0.0391058	-0.0391058	ENSG00000130985	UBA1
0.713513	-0.713513	0.476178	0.476178	0.867227	0.867227	0.0767298	-0.0767298	ENSG00000261572	AC097639.1
-0.713256	0.713256	0.476337	0.476337	0.867422	0.867422	-0.0622409	0.0622409	ENSG00000168542	COL3A1
0.713046	-0.713046	0.476467	0.476467	0.867478	0.867478	0.0663641	-0.0663641	ENSG00000074935	TUBE1
-0.713038	0.713038	0.476472	0.476472	0.867478	0.867478	-0.0728856	0.0728856	ENSG00000258696	AL359233.1
0.712664	-0.712664	0.476703	0.476703	0.867711	0.867711	0.0861817	-0.0861817	ENSG00000115828	QPCT
0.712707	-0.712707	0.476676	0.476676	0.867711	0.867711	0.0885211	-0.0885211	ENSG00000261485	PAN3-AS1
-0.712511	0.712511	0.476797	0.476797	0.867721	0.867721	-0.0633946	0.0633946	ENSG00000178028	DMAP1
0.712488	-0.712488	0.476812	0.476812	0.867721	0.867721	0.0524644	-0.0524644	ENSG00000086065	CHMP5
-0.712222	0.712222	0.476976	0.476976	0.867736	0.867736	-0.0640414	0.0640414	ENSG00000112200	ZNF451
0.712378	-0.712378	0.47688	0.47688	0.867736	0.867736	0.0570959	-0.0570959	ENSG00000205356	TECPR1
-0.712225	0.712225	0.476974	0.476974	0.867736	0.867736	-0.0954363	0.0954363	ENSG00000167553	TUBA1C
-0.712129	0.712129	0.477033	0.477033	0.867747	0.867747	-0.0819788	0.0819788	ENSG00000160094	ZNF362
0.711902	-0.711902	0.477174	0.477174	0.867908	0.867908	0.0819008	-0.0819008	ENSG00000185837	HDHD5-AS1
0.710901	-0.710901	0.477793	0.477793	0.868119	0.868119	0.0829492	-0.0829492	ENSG00000115317	HTRA2
-0.71154	0.71154	0.477398	0.477398	0.868119	0.868119	-0.0625119	0.0625119	ENSG00000074054	CLASP1
0.710857	-0.710857	0.47782	0.47782	0.868119	0.868119	0.0841745	-0.0841745	ENSG00000213533	STIMATE
-0.710893	0.710893	0.477798	0.477798	0.868119	0.868119	-0.0921897	0.0921897	ENSG00000281708	ERC2-IT1
0.711136	-0.711136	0.477648	0.477648	0.868119	0.868119	0.0915509	-0.0915509	ENSG00000151617	EDNRA
0.71113	-0.71113	0.477651	0.477651	0.868119	0.868119	0.0571813	-0.0571813	ENSG00000155329	ZCCHC10
-0.710761	0.710761	0.47788	0.47788	0.868119	0.868119	-0.0547283	0.0547283	ENSG00000132912	DCTN4
-0.711306	0.711306	0.477542	0.477542	0.868119	0.868119	-0.101217	0.101217	ENSG00000106003	LFNG
-0.71089	0.71089	0.477799	0.477799	0.868119	0.868119	-0.0671092	0.0671092	ENSG00000237359	AL354977.2
0.710678	-0.710678	0.477931	0.477931	0.868119	0.868119	0.0517158	-0.0517158	ENSG00000053254	FOXN3
0.710896	-0.710896	0.477796	0.477796	0.868119	0.868119	0.0857849	-0.0857849	ENSG00000197782	ZNF780A
0.710627	-0.710627	0.477962	0.477962	0.868119	0.868119	0.0704128	-0.0704128	ENSG00000105443	CYTH2
0.710627	-0.710627	0.477962	0.477962	0.868119	0.868119	0.0859259	-0.0859259	ENSG00000100296	THOC5
0.71025	-0.71025	0.478196	0.478196	0.868355	0.868355	0.0624159	-0.0624159	ENSG00000036054	TBC1D23
0.710311	-0.710311	0.478158	0.478158	0.868355	0.868355	0.0869934	-0.0869934	ENSG00000133805	AMPD3
0.709734	-0.709734	0.478515	0.478515	0.868464	0.868464	0.0850621	-0.0850621	ENSG00000143373	ZNF687
-0.709748	0.709748	0.478506	0.478506	0.868464	0.868464	-0.0869768	0.0869768	ENSG00000248738	AC037441.1
0.709811	-0.709811	0.478467	0.478467	0.868464	0.868464	0.0570136	-0.0570136	ENSG00000148942	SLC5A12
-0.709826	0.709826	0.478458	0.478458	0.868464	0.868464	-0.0650415	0.0650415	ENSG00000129472	RAB2B
0.710064	-0.710064	0.478311	0.478311	0.868464	0.868464	0.0851104	-0.0851104	ENSG00000108679	LGALS3BP
0.709506	-0.709506	0.478656	0.478656	0.868626	0.868626	0.048523	-0.048523	ENSG00000104381	GDAP1
0.709226	-0.709226	0.47883	0.47883	0.868847	0.868847	0.054853	-0.054853	ENSG00000272701	MESTIT1
0.709003	-0.709003	0.478968	0.478968	0.869004	0.869004	0.0912168	-0.0912168	ENSG00000203877	RIPPLY2
0.708839	-0.708839	0.479069	0.479069	0.869094	0.869094	0.0369437	-0.0369437	ENSG00000169032	MAP2K1
0.70871	-0.70871	0.479149	0.479149	0.869145	0.869145	0.0727153	-0.0727153	ENSG00000250317	SMIM20
0.708609	-0.708609	0.479212	0.479212	0.869165	0.869165	0.0943458	-0.0943458	ENSG00000231187	AL356056.2
0.708448	-0.708448	0.479311	0.479311	0.869167	0.869167	0.086779	-0.086779	ENSG00000158234	FAIM
-0.708365	0.708365	0.479363	0.479363	0.869167	0.869167	-0.0883611	0.0883611	ENSG00000103241	FOXF1
0.708355	-0.708355	0.479369	0.479369	0.869167	0.869167	0.087823	-0.087823	ENSG00000160570	DEDD2
-0.708187	0.708187	0.479474	0.479474	0.869263	0.869263	-0.0630207	0.0630207	ENSG00000120645	IQSEC3
-0.708092	0.708092	0.479532	0.479532	0.869275	0.869275	-0.0491652	0.0491652	ENSG00000189060	H1F0
0.707968	-0.707968	0.479609	0.479609	0.869321	0.869321	0.0627343	-0.0627343	ENSG00000127220	ABHD8
0.707586	-0.707586	0.479846	0.479846	0.869656	0.869656	0.0850089	-0.0850089	ENSG00000103222	ABCC1
0.707192	-0.707192	0.48009	0.48009	0.869819	0.869819	0.0938588	-0.0938588	ENSG00000196159	FAT4
0.707219	-0.707219	0.480074	0.480074	0.869819	0.869819	0.0535145	-0.0535145	ENSG00000050344	NFE2L3
-0.70719	0.70719	0.480092	0.480092	0.869819	0.869819	-0.0606919	0.0606919	ENSG00000185737	NRG3
-0.707041	0.707041	0.480184	0.480184	0.869844	0.869844	-0.0907177	0.0907177	ENSG00000286532	PARTICL
0.70683	-0.70683	0.480315	0.480315	0.869844	0.869844	0.0543824	-0.0543824	ENSG00000144635	DYNC1LI1
0.706692	-0.706692	0.4804	0.4804	0.869844	0.869844	0.084545	-0.084545	ENSG00000135452	TSPAN31
0.706641	-0.706641	0.480432	0.480432	0.869844	0.869844	0.0875967	-0.0875967	ENSG00000272515	AL355578.1
0.7068	-0.7068	0.480334	0.480334	0.869844	0.869844	0.0663805	-0.0663805	ENSG00000157045	NTAN1
0.706583	-0.706583	0.480468	0.480468	0.869844	0.869844	0.067561	-0.067561	ENSG00000081913	PHLPP1
0.706975	-0.706975	0.480225	0.480225	0.869844	0.869844	0.0594586	-0.0594586	ENSG00000285091	AL109840.2
0.705345	-0.705345	0.481237	0.481237	0.869944	0.869944	0.0626644	-0.0626644	ENSG00000117118	SDHB
-0.705415	0.705415	0.481193	0.481193	0.869944	0.869944	-0.0318924	0.0318924	ENSG00000119801	YPEL5
0.705652	-0.705652	0.481046	0.481046	0.869944	0.869944	0.0861339	-0.0861339	ENSG00000239445	ST3GAL6-AS1
0.705266	-0.705266	0.481286	0.481286	0.869944	0.869944	0.084413	-0.084413	ENSG00000244040	IL12A-AS1
0.705169	-0.705169	0.481346	0.481346	0.869944	0.869944	0.0882787	-0.0882787	ENSG00000186625	KATNA1
-0.705157	0.705157	0.481354	0.481354	0.869944	0.869944	-0.0639486	0.0639486	ENSG00000197461	PDGFA
0.705541	-0.705541	0.481115	0.481115	0.869944	0.869944	0.075802	-0.075802	ENSG00000106013	ANKRD7
0.705815	-0.705815	0.480945	0.480945	0.869944	0.869944	0.0587707	-0.0587707	ENSG00000157654	PALM2-AKAP2
-0.705402	0.705402	0.481202	0.481202	0.869944	0.869944	-0.0612122	0.0612122	ENSG00000136908	DPM2
0.705724	-0.705724	0.481001	0.481001	0.869944	0.869944	0.0895626	-0.0895626	ENSG00000172661	WASHC2C
0.706053	-0.706053	0.480797	0.480797	0.869944	0.869944	0.0596467	-0.0596467	ENSG00000129038	LOXL1
0.705804	-0.705804	0.480951	0.480951	0.869944	0.869944	0.0621283	-0.0621283	ENSG00000166595	CIAO2B
-0.705406	0.705406	0.481199	0.481199	0.869944	0.869944	-0.0550899	0.0550899	ENSG00000169718	DUS1L
0.705293	-0.705293	0.481269	0.481269	0.869944	0.869944	0.0618782	-0.0618782	ENSG00000119541	VPS4B
0.705556	-0.705556	0.481106	0.481106	0.869944	0.869944	0.0481821	-0.0481821	ENSG00000115266	APC2
0.706216	-0.706216	0.480696	0.480696	0.869944	0.869944	0.0781584	-0.0781584	ENSG00000102030	NAA10
0.705058	-0.705058	0.481415	0.481415	0.869961	0.869961	0.0561927	-0.0561927	ENSG00000071794	HLTF
0.704715	-0.704715	0.481628	0.481628	0.870169	0.870169	0.0708828	-0.0708828	ENSG00000110077	MS4A6A
0.704706	-0.704706	0.481634	0.481634	0.870169	0.870169	0.0703437	-0.0703437	ENSG00000000419	DPM1
0.704585	-0.704585	0.481709	0.481709	0.87021	0.87021	0.0825559	-0.0825559	ENSG00000273001	AL731533.2
-0.70168	0.70168	0.483516	0.483516	0.870419	0.870419	-0.0843789	0.0843789	ENSG00000117308	GALE
-0.700973	0.700973	0.483956	0.483956	0.870419	0.870419	-0.047471	0.047471	ENSG00000162378	ZYG11B
-0.703237	0.703237	0.482547	0.482547	0.870419	0.870419	-0.0644309	0.0644309	ENSG00000121851	POLR3GL
-0.70224	0.70224	0.483168	0.483168	0.870419	0.870419	-0.0940666	0.0940666	ENSG00000138080	EMILIN1
-0.702047	0.702047	0.483288	0.483288	0.870419	0.870419	-0.0434849	0.0434849	ENSG00000211460	TSN
0.703856	-0.703856	0.482162	0.482162	0.870419	0.870419	0.0665945	-0.0665945	ENSG00000182600	SNORC
-0.702628	0.702628	0.482926	0.482926	0.870419	0.870419	-0.0993858	0.0993858	ENSG00000114270	COL7A1
0.701184	-0.701184	0.483825	0.483825	0.870419	0.870419	0.0778842	-0.0778842	ENSG00000023330	ALAS1
-0.701854	0.701854	0.483408	0.483408	0.870419	0.870419	-0.0475547	0.0475547	ENSG00000074416	MGLL
0.702384	-0.702384	0.483078	0.483078	0.870419	0.870419	0.0755681	-0.0755681	ENSG00000087269	NOP14
-0.70084	0.70084	0.48404	0.48404	0.870419	0.870419	-0.0777293	0.0777293	ENSG00000121897	LIAS
-0.701164	0.701164	0.483838	0.483838	0.870419	0.870419	-0.0614237	0.0614237	ENSG00000287841	AC096585.1
0.700959	-0.700959	0.483965	0.483965	0.870419	0.870419	0.093346	-0.093346	ENSG00000155011	DKK2
-0.703882	0.703882	0.482146	0.482146	0.870419	0.870419	-0.0371712	0.0371712	ENSG00000249492	AC114956.3
0.702613	-0.702613	0.482935	0.482935	0.870419	0.870419	0.045817	-0.045817	ENSG00000197860	SGTB
-0.703924	0.703924	0.48212	0.48212	0.870419	0.870419	-0.0960565	0.0960565	ENSG00000132840	BHMT2
-0.700761	0.700761	0.484088	0.484088	0.870419	0.870419	-0.0488467	0.0488467	ENSG00000044115	CTNNA1
-0.702289	0.702289	0.483137	0.483137	0.870419	0.870419	-0.0764674	0.0764674	ENSG00000082516	GEMIN5
0.701415	-0.701415	0.483681	0.483681	0.870419	0.870419	0.0318939	-0.0318939	ENSG00000008277	ADAM22
-0.700729	0.700729	0.484108	0.484108	0.870419	0.870419	-0.0357467	0.0357467	ENSG00000245857	AF233439.1
0.701382	-0.701382	0.483702	0.483702	0.870419	0.870419	0.0823653	-0.0823653	ENSG00000181135	ZNF707
-0.703619	0.703619	0.48231	0.48231	0.870419	0.870419	-0.0355343	0.0355343	ENSG00000136938	ANP32B
0.701903	-0.701903	0.483377	0.483377	0.870419	0.870419	0.0469359	-0.0469359	ENSG00000197958	RPL12
-0.702104	0.702104	0.483252	0.483252	0.870419	0.870419	-0.0510762	0.0510762	ENSG00000148337	CIZ1
-0.703089	0.703089	0.482639	0.482639	0.870419	0.870419	-0.087223	0.087223	ENSG00000196358	NTNG2
-0.702145	0.702145	0.483227	0.483227	0.870419	0.870419	-0.0888102	0.0888102	ENSG00000243660	ZNF487
-0.700735	0.700735	0.484105	0.484105	0.870419	0.870419	-0.0603064	0.0603064	ENSG00000150347	ARID5B
-0.702133	0.702133	0.483234	0.483234	0.870419	0.870419	-0.0237401	0.0237401	ENSG00000107742	SPOCK2
-0.701401	0.701401	0.48369	0.48369	0.870419	0.870419	-0.0585327	0.0585327	ENSG00000109917	ZPR1
0.701174	-0.701174	0.483831	0.483831	0.870419	0.870419	0.070755	-0.070755	ENSG00000121350	PYROXD1
-0.700776	0.700776	0.484079	0.484079	0.870419	0.870419	-0.0749444	0.0749444	ENSG00000273507	AL354809.1
-0.7011	0.7011	0.483877	0.483877	0.870419	0.870419	-0.0664184	0.0664184	ENSG00000088448	ANKRD10
0.703344	-0.703344	0.48248	0.48248	0.870419	0.870419	0.0651805	-0.0651805	ENSG00000033170	FUT8
-0.701735	0.701735	0.483482	0.483482	0.870419	0.870419	-0.0882257	0.0882257	ENSG00000241839	PLEKHO2
-0.701206	0.701206	0.483811	0.483811	0.870419	0.870419	-0.0716729	0.0716729	ENSG00000006327	TNFRSF12A
0.703988	-0.703988	0.48208	0.48208	0.870419	0.870419	0.0986694	-0.0986694	ENSG00000286473	AC133485.7
0.700804	-0.700804	0.484062	0.484062	0.870419	0.870419	0.0578737	-0.0578737	ENSG00000126861	OMG
-0.701009	0.701009	0.483934	0.483934	0.870419	0.870419	-0.0894358	0.0894358	ENSG00000161405	IKZF3
0.702094	-0.702094	0.483259	0.483259	0.870419	0.870419	0.0859505	-0.0859505	ENSG00000189164	ZNF527
-0.700975	0.700975	0.483955	0.483955	0.870419	0.870419	-0.0896307	0.0896307	ENSG00000170949	ZNF160
0.703772	-0.703772	0.482215	0.482215	0.870419	0.870419	0.0865939	-0.0865939	ENSG00000101138	CSTF1
-0.702205	0.702205	0.483189	0.483189	0.870419	0.870419	-0.0668655	0.0668655	ENSG00000189221	MAOA
-0.704177	0.704177	0.481963	0.481963	0.870419	0.870419	-0.0345635	0.0345635	ENSG00000068366	ACSL4
0.702977	-0.702977	0.482709	0.482709	0.870419	0.870419	0.0562075	-0.0562075	ENSG00000278704	BX004987.1
-0.700452	0.700452	0.484281	0.484281	0.87045	0.87045	-0.0452454	0.0452454	ENSG00000177830	CHID1
0.700483	-0.700483	0.484262	0.484262	0.87045	0.87045	0.0823935	-0.0823935	ENSG00000198003	CCDC151
0.700528	-0.700528	0.484234	0.484234	0.87045	0.87045	0.0757671	-0.0757671	ENSG00000101367	MAPRE1
0.699882	-0.699882	0.484636	0.484636	0.870912	0.870912	0.0703909	-0.0703909	ENSG00000067113	PLPP1
0.699873	-0.699873	0.484642	0.484642	0.870912	0.870912	0.088111	-0.088111	ENSG00000079435	LIPE
0.699589	-0.699589	0.484819	0.484819	0.871108	0.871108	0.0896195	-0.0896195	ENSG00000134245	WNT2B
0.699531	-0.699531	0.484855	0.484855	0.871108	0.871108	0.050869	-0.050869	ENSG00000145391	SETD7
-0.699443	0.699443	0.48491	0.48491	0.871114	0.871114	-0.0309584	0.0309584	ENSG00000213923	CSNK1E
-0.69916	0.69916	0.485087	0.485087	0.871176	0.871176	-0.0563212	0.0563212	ENSG00000117154	IGSF21
-0.699223	0.699223	0.485047	0.485047	0.871176	0.871176	-0.085298	0.085298	ENSG00000136068	FLNB
0.699137	-0.699137	0.485101	0.485101	0.871176	0.871176	0.0773229	-0.0773229	ENSG00000272501	AL662844.4
-0.698785	0.698785	0.485321	0.485321	0.871297	0.871297	-0.0575818	0.0575818	ENSG00000109689	STIM2
-0.698934	0.698934	0.485228	0.485228	0.871297	0.871297	-0.0622401	0.0622401	ENSG00000164151	ICE1
0.69853	-0.69853	0.48548	0.48548	0.871297	0.871297	0.0751375	-0.0751375	ENSG00000106341	PPP1R17
0.698593	-0.698593	0.48544	0.48544	0.871297	0.871297	0.0770399	-0.0770399	ENSG00000172766	NAA16
0.698659	-0.698659	0.485399	0.485399	0.871297	0.871297	0.0904879	-0.0904879	ENSG00000264515	AC011474.1
0.698622	-0.698622	0.485422	0.485422	0.871297	0.871297	0.0845065	-0.0845065	ENSG00000182858	ALG12
-0.698254	0.698254	0.485652	0.485652	0.87142	0.87142	-0.0289317	0.0289317	ENSG00000148334	PTGES2
-0.698305	0.698305	0.48562	0.48562	0.87142	0.87142	-0.0858734	0.0858734	ENSG00000265148	TSPOAP1-AS1
0.698133	-0.698133	0.485728	0.485728	0.871446	0.871446	0.0968182	-0.0968182	ENSG00000253710	ALG11
0.698063	-0.698063	0.485771	0.485771	0.871446	0.871446	0.072762	-0.072762	ENSG00000184922	FMNL1
-0.697816	0.697816	0.485925	0.485925	0.87163	0.87163	-0.0663544	0.0663544	ENSG00000151458	ANKRD50
0.697175	-0.697175	0.486326	0.486326	0.871735	0.871735	0.026715	-0.026715	ENSG00000168036	CTNNB1
-0.697365	0.697365	0.486207	0.486207	0.871735	0.871735	-0.0917948	0.0917948	ENSG00000226445	BX322234.1
0.697408	-0.697408	0.48618	0.48618	0.871735	0.871735	0.0727099	-0.0727099	ENSG00000077782	FGFR1
0.697632	-0.697632	0.486041	0.486041	0.871735	0.871735	0.0823472	-0.0823472	ENSG00000044459	CNTLN
-0.697343	0.697343	0.486221	0.486221	0.871735	0.871735	-0.0654768	0.0654768	ENSG00000023318	ERP44
0.697139	-0.697139	0.486348	0.486348	0.871735	0.871735	0.0412173	-0.0412173	ENSG00000167208	SNX20
-0.697295	0.697295	0.486251	0.486251	0.871735	0.871735	-0.10797	0.10797	ENSG00000264895	AC006141.1
0.696871	-0.696871	0.486516	0.486516	0.871751	0.871751	0.0727829	-0.0727829	ENSG00000174151	CYB561D1
0.696878	-0.696878	0.486511	0.486511	0.871751	0.871751	0.0910978	-0.0910978	ENSG00000169629	RGPD8
-0.696897	0.696897	0.486499	0.486499	0.871751	0.871751	-0.0740444	0.0740444	ENSG00000245571	FAM111A-DT
0.696793	-0.696793	0.486565	0.486565	0.871751	0.871751	0.0885784	-0.0885784	ENSG00000133111	RFXAP
0.69589	-0.69589	0.487129	0.487129	0.872062	0.872062	0.0915746	-0.0915746	ENSG00000117262	GPR89A
-0.69605	0.69605	0.487029	0.487029	0.872062	0.872062	-0.0924579	0.0924579	ENSG00000162814	SPATA17
0.695937	-0.695937	0.487099	0.487099	0.872062	0.872062	0.0291203	-0.0291203	ENSG00000112379	ARFGEF3
-0.696131	0.696131	0.486979	0.486979	0.872062	0.872062	-0.0741899	0.0741899	ENSG00000127980	PEX1
0.696105	-0.696105	0.486994	0.486994	0.872062	0.872062	0.0714165	-0.0714165	ENSG00000110328	GALNT18
0.696326	-0.696326	0.486856	0.486856	0.872062	0.872062	0.0543302	-0.0543302	ENSG00000157823	AP3S2
-0.696297	0.696297	0.486875	0.486875	0.872062	0.872062	-0.0285281	0.0285281	ENSG00000006007	GDE1
-0.695766	0.695766	0.487207	0.487207	0.872062	0.872062	-0.0893142	0.0893142	ENSG00000197496	SLC2A10
-0.695783	0.695783	0.487196	0.487196	0.872062	0.872062	-0.0612886	0.0612886	ENSG00000126733	DACH2
0.695682	-0.695682	0.487259	0.487259	0.872063	0.872063	0.0577433	-0.0577433	ENSG00000123739	PLA2G12A
0.694933	-0.694933	0.487727	0.487727	0.872118	0.872118	0.0371599	-0.0371599	ENSG00000183775	KCTD16
0.694877	-0.694877	0.487763	0.487763	0.872118	0.872118	0.0584723	-0.0584723	ENSG00000237742	AL365259.1
-0.695286	0.695286	0.487507	0.487507	0.872118	0.872118	-0.0661868	0.0661868	ENSG00000198642	KLHL9
-0.694947	0.694947	0.487719	0.487719	0.872118	0.872118	-0.0462088	0.0462088	ENSG00000198168	SVIP
0.694801	-0.694801	0.48781	0.48781	0.872118	0.872118	0.095094	-0.095094	ENSG00000286671	AC025253.2
0.694892	-0.694892	0.487753	0.487753	0.872118	0.872118	0.0837526	-0.0837526	ENSG00000111727	HCFC2
-0.69499	0.69499	0.487692	0.487692	0.872118	0.872118	-0.0436005	0.0436005	ENSG00000233670	PIRT
0.695123	-0.695123	0.487608	0.487608	0.872118	0.872118	0.0566364	-0.0566364	ENSG00000172301	COPRS
0.695133	-0.695133	0.487603	0.487603	0.872118	0.872118	0.0255729	-0.0255729	ENSG00000173812	EIF1
-0.695511	0.695511	0.487366	0.487366	0.872118	0.872118	-0.0245375	0.0245375	ENSG00000054793	ATP9A
0.693839	-0.693839	0.488412	0.488412	0.872451	0.872451	0.0774781	-0.0774781	ENSG00000137968	SLC44A5
0.694196	-0.694196	0.488189	0.488189	0.872451	0.872451	0.0892865	-0.0892865	ENSG00000163659	TIPARP
0.693932	-0.693932	0.488354	0.488354	0.872451	0.872451	0.0650362	-0.0650362	ENSG00000153395	LPCAT1
0.693874	-0.693874	0.48839	0.48839	0.872451	0.872451	0.087922	-0.087922	ENSG00000020181	ADGRA2
0.694321	-0.694321	0.48811	0.48811	0.872451	0.872451	0.0874458	-0.0874458	ENSG00000154493	C10orf90
0.693855	-0.693855	0.488402	0.488402	0.872451	0.872451	0.101396	-0.101396	ENSG00000149925	ALDOA
-0.693988	0.693988	0.488319	0.488319	0.872451	0.872451	-0.0996413	0.0996413	ENSG00000196756	SNHG17
0.694011	-0.694011	0.488304	0.488304	0.872451	0.872451	0.0873711	-0.0873711	ENSG00000184083	FAM120C
0.693665	-0.693665	0.488521	0.488521	0.872552	0.872552	0.0517761	-0.0517761	ENSG00000245526	LINC00461
0.693477	-0.693477	0.488639	0.488639	0.872648	0.872648	0.0982662	-0.0982662	ENSG00000184678	HIST2H2BE
-0.693409	0.693409	0.488682	0.488682	0.872648	0.872648	-0.0847446	0.0847446	ENSG00000144847	IGSF11
-0.693331	0.693331	0.488731	0.488731	0.872648	0.872648	-0.0934655	0.0934655	ENSG00000246705	H2AFJ
0.692511	-0.692511	0.489244	0.489244	0.873385	0.873385	0.0552542	-0.0552542	ENSG00000176102	CSTF3
0.692505	-0.692505	0.489248	0.489248	0.873385	0.873385	0.0784153	-0.0784153	ENSG00000278627	AC005962.1
-0.691832	0.691832	0.48967	0.48967	0.874046	0.874046	-0.0748181	0.0748181	ENSG00000160808	MYL3
-0.691686	0.691686	0.489761	0.489761	0.87409	0.87409	-0.0521725	0.0521725	ENSG00000130717	UCK1
-0.691626	0.691626	0.489799	0.489799	0.87409	0.87409	-0.0706416	0.0706416	ENSG00000172824	CES4A
-0.691452	0.691452	0.489908	0.489908	0.874136	0.874136	-0.0770811	0.0770811	ENSG00000288062	AL136981.3
-0.691419	0.691419	0.489929	0.489929	0.874136	0.874136	-0.0697067	0.0697067	ENSG00000159459	UBR1
-0.688527	0.688527	0.491745	0.491745	0.874165	0.874165	-0.024935	0.024935	ENSG00000160075	SSU72
0.685516	-0.685516	0.493639	0.493639	0.874165	0.874165	0.032173	-0.032173	ENSG00000142676	RPL11
-0.684173	0.684173	0.494485	0.494485	0.874165	0.874165	-0.0673273	0.0673273	ENSG00000182749	PAQR7
-0.683858	0.683858	0.494683	0.494683	0.874165	0.874165	-0.0685734	0.0685734	ENSG00000158161	EYA3
-0.685769	0.685769	0.49348	0.49348	0.874165	0.874165	-0.0805412	0.0805412	ENSG00000187513	GJA4
-0.68691	0.68691	0.492761	0.492761	0.874165	0.874165	-0.0218288	0.0218288	ENSG00000123091	RNF11
-0.684385	0.684385	0.494351	0.494351	0.874165	0.874165	-0.066932	0.066932	ENSG00000134744	TUT4
0.688431	-0.688431	0.491805	0.491805	0.874165	0.874165	0.0296519	-0.0296519	ENSG00000180488	MIGA1
-0.68912	0.68912	0.491372	0.491372	0.874165	0.874165	-0.0819892	0.0819892	ENSG00000162695	SLC30A7
-0.684029	0.684029	0.494575	0.494575	0.874165	0.874165	-0.0803961	0.0803961	ENSG00000198483	ANKRD35
-0.68429	0.68429	0.494411	0.494411	0.874165	0.874165	-0.0471561	0.0471561	ENSG00000163125	RPRD2
0.686605	-0.686605	0.492953	0.492953	0.874165	0.874165	0.0923413	-0.0923413	ENSG00000143318	CASQ1
-0.689331	0.689331	0.491239	0.491239	0.874165	0.874165	-0.0910947	0.0910947	ENSG00000073756	PTGS2
0.686079	-0.686079	0.493284	0.493284	0.874165	0.874165	0.0560266	-0.0560266	ENSG00000135766	EGLN1
0.68692	-0.68692	0.492755	0.492755	0.874165	0.874165	0.0840944	-0.0840944	ENSG00000237720	AC011995.2
0.690962	-0.690962	0.490215	0.490215	0.874165	0.874165	0.0529857	-0.0529857	ENSG00000115128	SF3B6
0.690327	-0.690327	0.490614	0.490614	0.874165	0.874165	0.0633019	-0.0633019	ENSG00000138035	PNPT1
0.68807	-0.68807	0.492032	0.492032	0.874165	0.874165	0.0756112	-0.0756112	ENSG00000198369	SPRED2
-0.688918	0.688918	0.491499	0.491499	0.874165	0.874165	-0.0618253	0.0618253	ENSG00000071073	MGAT4A
0.684863	-0.684863	0.49405	0.49405	0.874165	0.874165	0.0803283	-0.0803283	ENSG00000076003	MCM6
0.684609	-0.684609	0.49421	0.49421	0.874165	0.874165	0.0675317	-0.0675317	ENSG00000224577	LINC01117
-0.690421	0.690421	0.490555	0.490555	0.874165	0.874165	-0.0761421	0.0761421	ENSG00000182973	CNOT10
-0.685285	0.685285	0.493784	0.493784	0.874165	0.874165	-0.0900104	0.0900104	ENSG00000001617	SEMA3F
-0.685516	0.685516	0.493639	0.493639	0.874165	0.874165	-0.0458849	0.0458849	ENSG00000163605	PPP4R2
0.691155	-0.691155	0.490095	0.490095	0.874165	0.874165	0.0639248	-0.0639248	ENSG00000114126	TFDP2
-0.685042	0.685042	0.493937	0.493937	0.874165	0.874165	-0.091421	0.091421	ENSG00000127241	MASP1
0.683766	-0.683766	0.494742	0.494742	0.874165	0.874165	0.0540451	-0.0540451	ENSG00000163964	PIGX
-0.684009	0.684009	0.494588	0.494588	0.874165	0.874165	-0.0721591	0.0721591	ENSG00000109736	MFSD10
-0.683824	0.683824	0.494704	0.494704	0.874165	0.874165	-0.0908124	0.0908124	ENSG00000260296	AC095057.3
-0.686444	0.686444	0.493055	0.493055	0.874165	0.874165	-0.0662675	0.0662675	ENSG00000205403	CFI
0.690397	-0.690397	0.49057	0.49057	0.874165	0.874165	0.0754551	-0.0754551	ENSG00000082213	C5orf22
0.690002	-0.690002	0.490818	0.490818	0.874165	0.874165	0.0814966	-0.0814966	ENSG00000164197	RNF180
0.686144	-0.686144	0.493243	0.493243	0.874165	0.874165	0.0672105	-0.0672105	ENSG00000164404	GDF9
0.684318	-0.684318	0.494393	0.494393	0.874165	0.874165	0.0237202	-0.0237202	ENSG00000131507	NDFIP1
0.688154	-0.688154	0.491979	0.491979	0.874165	0.874165	0.0602034	-0.0602034	ENSG00000145817	YIPF5
0.689994	-0.689994	0.490823	0.490823	0.874165	0.874165	0.0547424	-0.0547424	ENSG00000250072	SH3TC2-DT
0.685004	-0.685004	0.493961	0.493961	0.874165	0.874165	0.0749315	-0.0749315	ENSG00000180822	PSMG4
-0.684354	0.684354	0.494371	0.494371	0.874165	0.874165	-0.0667692	0.0667692	ENSG00000204713	TRIM27
0.684761	-0.684761	0.494114	0.494114	0.874165	0.874165	0.111404	-0.111404	ENSG00000196126	HLA-DRB1
0.687486	-0.687486	0.492399	0.492399	0.874165	0.874165	0.0660414	-0.0660414	ENSG00000124608	AARS2
0.6901	-0.6901	0.490756	0.490756	0.874165	0.874165	0.0692865	-0.0692865	ENSG00000112365	ZBTB24
0.688136	-0.688136	0.49199	0.49199	0.874165	0.874165	0.0863072	-0.0863072	ENSG00000231863	AL139393.1
0.687463	-0.687463	0.492413	0.492413	0.874165	0.874165	0.0751133	-0.0751133	ENSG00000196295	GARS-DT
-0.684794	0.684794	0.494094	0.494094	0.874165	0.874165	-0.0654778	0.0654778	ENSG00000130305	NSUN5
0.691258	-0.691258	0.490029	0.490029	0.874165	0.874165	0.075303	-0.075303	ENSG00000164897	TMUB1
-0.68682	0.68682	0.492818	0.492818	0.874165	0.874165	-0.08666	0.08666	ENSG00000104312	RIPK2
-0.689982	0.689982	0.490831	0.490831	0.874165	0.874165	-0.0585365	0.0585365	ENSG00000155099	PIP4P2
0.689813	-0.689813	0.490937	0.490937	0.874165	0.874165	0.087977	-0.087977	ENSG00000168672	LRATD2
0.6863	-0.6863	0.493145	0.493145	0.874165	0.874165	0.0724861	-0.0724861	ENSG00000238113	LINC01410
0.685384	-0.685384	0.493722	0.493722	0.874165	0.874165	0.0678188	-0.0678188	ENSG00000244187	TMEM141
0.684726	-0.684726	0.494136	0.494136	0.874165	0.874165	0.0615486	-0.0615486	ENSG00000065613	SLK
-0.68499	0.68499	0.49397	0.49397	0.874165	0.874165	-0.0504332	0.0504332	ENSG00000166313	APBB1
0.68638	-0.68638	0.493095	0.493095	0.874165	0.874165	0.0655512	-0.0655512	ENSG00000132286	TIMM10B
-0.688973	0.688973	0.491464	0.491464	0.874165	0.874165	-0.102078	0.102078	ENSG00000149564	ESAM
-0.686895	0.686895	0.492771	0.492771	0.874165	0.874165	-0.0989431	0.0989431	ENSG00000010379	SLC6A13
0.684608	-0.684608	0.494211	0.494211	0.874165	0.874165	0.0643306	-0.0643306	ENSG00000139514	SLC7A1
-0.687758	0.687758	0.492228	0.492228	0.874165	0.874165	-0.0219437	0.0219437	ENSG00000122042	UBL3
-0.686393	0.686393	0.493087	0.493087	0.874165	0.874165	-0.0746469	0.0746469	ENSG00000235194	PPP1R3E
0.685948	-0.685948	0.493367	0.493367	0.874165	0.874165	0.0880661	-0.0880661	ENSG00000100889	PCK2
0.685697	-0.685697	0.493524	0.493524	0.874165	0.874165	0.0614281	-0.0614281	ENSG00000100596	SPTLC2
-0.689073	0.689073	0.491401	0.491401	0.874165	0.874165	-0.0739042	0.0739042	ENSG00000258920	FOXN3-AS1
0.685737	-0.685737	0.493499	0.493499	0.874165	0.874165	0.0772138	-0.0772138	ENSG00000258498	DIO3OS
-0.686748	0.686748	0.492863	0.492863	0.874165	0.874165	-0.0548042	0.0548042	ENSG00000169918	OTUD7A
-0.690052	0.690052	0.490786	0.490786	0.874165	0.874165	-0.0770924	0.0770924	ENSG00000035664	DAPK2
0.688276	-0.688276	0.491902	0.491902	0.874165	0.874165	0.0576477	-0.0576477	ENSG00000178802	MPI
-0.684834	0.684834	0.494068	0.494068	0.874165	0.874165	-0.0320659	0.0320659	ENSG00000178952	TUFM
-0.68906	0.68906	0.491409	0.491409	0.874165	0.874165	-0.0475085	0.0475085	ENSG00000083290	ULK2
0.687896	-0.687896	0.492141	0.492141	0.874165	0.874165	0.0617979	-0.0617979	ENSG00000275066	SYNRG
0.686899	-0.686899	0.492768	0.492768	0.874165	0.874165	0.0875382	-0.0875382	ENSG00000167920	TMEM99
0.690392	-0.690392	0.490573	0.490573	0.874165	0.874165	0.0874943	-0.0874943	ENSG00000180891	CUEDC1
-0.690814	0.690814	0.490309	0.490309	0.874165	0.874165	-0.0897605	0.0897605	ENSG00000287431	AC027601.6
-0.687843	0.687843	0.492174	0.492174	0.874165	0.874165	-0.054494	0.054494	ENSG00000182446	NPLOC4
0.688771	-0.688771	0.491591	0.491591	0.874165	0.874165	0.0687961	-0.0687961	ENSG00000204237	OXLD1
0.685673	-0.685673	0.49354	0.49354	0.874165	0.874165	0.0237622	-0.0237622	ENSG00000104964	TLE5
0.684955	-0.684955	0.493992	0.493992	0.874165	0.874165	0.0768312	-0.0768312	ENSG00000142347	MYO1F
-0.684064	0.684064	0.494554	0.494554	0.874165	0.874165	-0.0584768	0.0584768	ENSG00000105254	TBCB
0.684006	-0.684006	0.49459	0.49459	0.874165	0.874165	0.0862435	-0.0862435	ENSG00000188227	ZNF793
-0.686167	0.686167	0.493229	0.493229	0.874165	0.874165	-0.0895423	0.0895423	ENSG00000159917	ZNF235
0.686167	-0.686167	0.493229	0.493229	0.874165	0.874165	0.088054	-0.088054	ENSG00000159915	ZNF233
-0.686609	0.686609	0.49295	0.49295	0.874165	0.874165	-0.0892878	0.0892878	ENSG00000171574	ZNF584
-0.689797	0.689797	0.490947	0.490947	0.874165	0.874165	-0.0646224	0.0646224	ENSG00000101337	TM9SF4
0.689193	-0.689193	0.491326	0.491326	0.874165	0.874165	0.0609257	-0.0609257	ENSG00000125967	NECAB3
0.684197	-0.684197	0.49447	0.49447	0.874165	0.874165	0.0586697	-0.0586697	ENSG00000198646	NCOA6
0.684761	-0.684761	0.494114	0.494114	0.874165	0.874165	0.057009	-0.057009	ENSG00000025293	PHF20
0.687243	-0.687243	0.492552	0.492552	0.874165	0.874165	0.0969541	-0.0969541	ENSG00000283440	LINC01260
-0.688127	0.688127	0.491996	0.491996	0.874165	0.874165	-0.0489133	0.0489133	ENSG00000184787	UBE2G2
-0.687402	0.687402	0.492452	0.492452	0.874165	0.874165	-0.0585074	0.0585074	ENSG00000160307	S100B
0.684909	-0.684909	0.494021	0.494021	0.874165	0.874165	0.0824035	-0.0824035	ENSG00000235478	LINC01664
-0.686986	0.686986	0.492713	0.492713	0.874165	0.874165	-0.0892934	0.0892934	ENSG00000011201	ANOS1
0.684546	-0.684546	0.49425	0.49425	0.874165	0.874165	0.0674694	-0.0674694	ENSG00000158813	EDA
0.684551	-0.684551	0.494247	0.494247	0.874165	0.874165	0.0666467	-0.0666467	ENSG00000131171	SH3BGRL
0.689347	-0.689347	0.491229	0.491229	0.874165	0.874165	0.0619255	-0.0619255	ENSG00000261773	AC244090.3
0.683669	-0.683669	0.494803	0.494803	0.874181	0.874181	0.0855572	-0.0855572	ENSG00000256940	PPP1R14B-AS1
0.683494	-0.683494	0.494913	0.494913	0.874211	0.874211	0.0663824	-0.0663824	ENSG00000143093	STRIP1
0.683215	-0.683215	0.495089	0.495089	0.874211	0.874211	0.0653668	-0.0653668	ENSG00000273151	AC073957.3
-0.68324	0.68324	0.495073	0.495073	0.874211	0.874211	-0.0289826	0.0289826	ENSG00000166257	SCN3B
0.683395	-0.683395	0.494975	0.494975	0.874211	0.874211	0.0258093	-0.0258093	ENSG00000204442	FAM155A
0.683145	-0.683145	0.495133	0.495133	0.874211	0.874211	0.0683668	-0.0683668	ENSG00000100575	TIMM9
0.683267	-0.683267	0.495056	0.495056	0.874211	0.874211	0.0410713	-0.0410713	ENSG00000197006	METTL9
0.682699	-0.682699	0.495414	0.495414	0.874248	0.874248	0.026901	-0.026901	ENSG00000155506	LARP1
0.682746	-0.682746	0.495385	0.495385	0.874248	0.874248	0.0384762	-0.0384762	ENSG00000140030	GPR65
0.682787	-0.682787	0.495359	0.495359	0.874248	0.874248	0.079109	-0.079109	ENSG00000119720	NRDE2
-0.682784	0.682784	0.495361	0.495361	0.874248	0.874248	-0.074795	0.074795	ENSG00000189067	LITAF
-0.682961	0.682961	0.495249	0.495249	0.874248	0.874248	-0.0919014	0.0919014	ENSG00000047634	SCML1
0.682346	-0.682346	0.495637	0.495637	0.874327	0.874327	0.0994614	-0.0994614	ENSG00000213949	ITGA1
0.682298	-0.682298	0.495668	0.495668	0.874327	0.874327	0.0797002	-0.0797002	ENSG00000172594	SMPDL3A
0.682506	-0.682506	0.495536	0.495536	0.874327	0.874327	0.0713814	-0.0713814	ENSG00000198156	NPIPB6
-0.682353	0.682353	0.495633	0.495633	0.874327	0.874327	-0.0905237	0.0905237	ENSG00000006042	TMEM98
0.682042	-0.682042	0.495829	0.495829	0.874336	0.874336	0.0832578	-0.0832578	ENSG00000116151	MORN1
0.682194	-0.682194	0.495733	0.495733	0.874336	0.874336	0.0540996	-0.0540996	ENSG00000096401	CDC5L
0.682056	-0.682056	0.49582	0.49582	0.874336	0.874336	0.0455861	-0.0455861	ENSG00000070770	CSNK2A2
-0.68178	0.68178	0.495995	0.495995	0.874497	0.874497	-0.0796048	0.0796048	ENSG00000142102	PGGHG
0.681732	-0.681732	0.496025	0.496025	0.874497	0.874497	0.078352	-0.078352	ENSG00000170604	IRF2BP1
0.681511	-0.681511	0.496164	0.496164	0.8745	0.8745	0.0835615	-0.0835615	ENSG00000060762	MPC1
0.681544	-0.681544	0.496143	0.496143	0.8745	0.8745	0.0734146	-0.0734146	ENSG00000135423	GLS2
-0.681482	0.681482	0.496183	0.496183	0.8745	0.8745	-0.0819686	0.0819686	ENSG00000196172	ZNF681
0.681253	-0.681253	0.496327	0.496327	0.874571	0.874571	0.0706999	-0.0706999	ENSG00000136828	RALGPS1
0.681331	-0.681331	0.496278	0.496278	0.874571	0.874571	0.0785307	-0.0785307	ENSG00000175564	UCP3
0.681046	-0.681046	0.496458	0.496458	0.87471	0.87471	0.066878	-0.066878	ENSG00000253288	AC046195.1
-0.68092	0.68092	0.496538	0.496538	0.874758	0.874758	-0.106219	0.106219	ENSG00000181626	ANKRD62
-0.680507	0.680507	0.496799	0.496799	0.875062	0.875062	-0.0877561	0.0877561	ENSG00000247796	AC008966.1
-0.68044	0.68044	0.49684	0.49684	0.875062	0.875062	-0.0890136	0.0890136	ENSG00000151892	GFRA1
0.680248	-0.680248	0.496962	0.496962	0.875062	0.875062	0.0608783	-0.0608783	ENSG00000176485	PLAAT3
0.680234	-0.680234	0.496971	0.496971	0.875062	0.875062	0.0852827	-0.0852827	ENSG00000270175	AC023509.3
0.680295	-0.680295	0.496933	0.496933	0.875062	0.875062	0.0873406	-0.0873406	ENSG00000105499	PLA2G4C
0.680068	-0.680068	0.497076	0.497076	0.875154	0.875154	0.055055	-0.055055	ENSG00000235118	FAM237A
-0.679981	0.679981	0.497131	0.497131	0.875159	0.875159	-0.0856241	0.0856241	ENSG00000140750	ARHGAP17
0.679822	-0.679822	0.497231	0.497231	0.875201	0.875201	0.0409422	-0.0409422	ENSG00000231691	AL592114.3
0.679779	-0.679779	0.497259	0.497259	0.875201	0.875201	0.0870129	-0.0870129	ENSG00000114993	RTKN
-0.679258	0.679258	0.497588	0.497588	0.875412	0.875412	-0.0854665	0.0854665	ENSG00000113212	PCDHB7
0.679296	-0.679296	0.497564	0.497564	0.875412	0.875412	0.0556357	-0.0556357	ENSG00000169925	BRD3
-0.679337	0.679337	0.497538	0.497538	0.875412	0.875412	-0.0814973	0.0814973	ENSG00000251661	AC136475.1
0.679418	-0.679418	0.497487	0.497487	0.875412	0.875412	0.0666694	-0.0666694	ENSG00000141076	UTP4
0.678986	-0.678986	0.49776	0.49776	0.875623	0.875623	0.0600683	-0.0600683	ENSG00000239697	TNFSF12
-0.678407	0.678407	0.498126	0.498126	0.875724	0.875724	-0.0766907	0.0766907	ENSG00000233384	AC096537.1
-0.678392	0.678392	0.498136	0.498136	0.875724	0.875724	-0.0434921	0.0434921	ENSG00000177614	PGBD5
0.678251	-0.678251	0.498225	0.498225	0.875724	0.875724	0.0500921	-0.0500921	ENSG00000132467	UTP3
0.67867	-0.67867	0.49796	0.49796	0.875724	0.875724	0.0812659	-0.0812659	ENSG00000231889	TRAF3IP2-AS1
0.678235	-0.678235	0.498235	0.498235	0.875724	0.875724	0.081945	-0.081945	ENSG00000119121	TRPM6
0.678488	-0.678488	0.498075	0.498075	0.875724	0.875724	0.0737513	-0.0737513	ENSG00000137877	SPTBN5
-0.67842	0.67842	0.498118	0.498118	0.875724	0.875724	-0.093656	0.093656	ENSG00000185864	NPIPB4
0.678482	-0.678482	0.498079	0.498079	0.875724	0.875724	0.0764013	-0.0764013	ENSG00000244045	TMEM199
0.677833	-0.677833	0.49849	0.49849	0.875817	0.875817	0.0615016	-0.0615016	ENSG00000251259	AC004069.1
0.677148	-0.677148	0.498923	0.498923	0.875817	0.875817	0.0303405	-0.0303405	ENSG00000113580	NR3C1
-0.677749	0.677749	0.498543	0.498543	0.875817	0.875817	-0.0891123	0.0891123	ENSG00000187626	ZKSCAN4
0.677402	-0.677402	0.498762	0.498762	0.875817	0.875817	0.0608575	-0.0608575	ENSG00000196312	MFSD14C
0.677192	-0.677192	0.498896	0.498896	0.875817	0.875817	0.0534233	-0.0534233	ENSG00000108039	XPNPEP1
0.67708	-0.67708	0.498967	0.498967	0.875817	0.875817	0.0850035	-0.0850035	ENSG00000069482	GAL
-0.677292	0.677292	0.498832	0.498832	0.875817	0.875817	-0.0717298	0.0717298	ENSG00000177575	CD163
-0.677932	0.677932	0.498427	0.498427	0.875817	0.875817	-0.0715577	0.0715577	ENSG00000042317	SPATA7
-0.677287	0.677287	0.498835	0.498835	0.875817	0.875817	-0.0884248	0.0884248	ENSG00000283045	AC103703.1
-0.67771	0.67771	0.498567	0.498567	0.875817	0.875817	-0.0832962	0.0832962	ENSG00000196169	KIF19
-0.677248	0.677248	0.49886	0.49886	0.875817	0.875817	-0.0867176	0.0867176	ENSG00000276627	AL117372.1
-0.677541	0.677541	0.498675	0.498675	0.875817	0.875817	-0.0722745	0.0722745	ENSG00000149679	CABLES2
-0.677824	0.677824	0.498496	0.498496	0.875817	0.875817	-0.0890284	0.0890284	ENSG00000258366	RTEL1
-0.676994	0.676994	0.499021	0.499021	0.87582	0.87582	-0.0652239	0.0652239	ENSG00000147180	ZNF711
0.676731	-0.676731	0.499188	0.499188	0.876021	0.876021	0.0794431	-0.0794431	ENSG00000155052	CNTNAP5
0.676492	-0.676492	0.499339	0.499339	0.876195	0.876195	0.0705506	-0.0705506	ENSG00000223944	AL353604.1
0.676081	-0.676081	0.4996	0.4996	0.87656	0.87656	0.0961576	-0.0961576	ENSG00000212916	MAP10
0.674326	-0.674326	0.500713	0.500713	0.876604	0.876604	0.0550073	-0.0550073	ENSG00000171824	EXOSC10
0.673595	-0.673595	0.501176	0.501176	0.876604	0.876604	0.045856	-0.045856	ENSG00000070831	CDC42
-0.673265	0.673265	0.501386	0.501386	0.876604	0.876604	-0.0609551	0.0609551	ENSG00000185090	MANEAL
-0.67318	0.67318	0.50144	0.50144	0.876604	0.876604	-0.103653	0.103653	ENSG00000170989	S1PR1
0.674511	-0.674511	0.500595	0.500595	0.876604	0.876604	0.0762326	-0.0762326	ENSG00000196154	S100A4
0.675929	-0.675929	0.499696	0.499696	0.876604	0.876604	0.0821595	-0.0821595	ENSG00000232044	SILC1
-0.675634	0.675634	0.499883	0.499883	0.876604	0.876604	-0.0875903	0.0875903	ENSG00000286932	AC013716.1
0.675353	-0.675353	0.500061	0.500061	0.876604	0.876604	0.0614396	-0.0614396	ENSG00000131381	RBSN
0.67369	-0.67369	0.501116	0.501116	0.876604	0.876604	0.101553	-0.101553	ENSG00000272573	MUSTN1
-0.673266	0.673266	0.501386	0.501386	0.876604	0.876604	-0.0423402	0.0423402	ENSG00000286970	AC010491.2
0.674238	-0.674238	0.500768	0.500768	0.876604	0.876604	0.0577531	-0.0577531	ENSG00000248323	LUCAT1
-0.675679	0.675679	0.499854	0.499854	0.876604	0.876604	-0.0777691	0.0777691	ENSG00000253731	PCDHGA6
0.674894	-0.674894	0.500352	0.500352	0.876604	0.876604	0.0593672	-0.0593672	ENSG00000198833	UBE2J1
0.675014	-0.675014	0.500276	0.500276	0.876604	0.876604	0.0682131	-0.0682131	ENSG00000146414	SHPRH
-0.675849	0.675849	0.499747	0.499747	0.876604	0.876604	-0.0745662	0.0745662	ENSG00000164877	MICALL2
-0.674656	0.674656	0.500503	0.500503	0.876604	0.876604	-0.0836075	0.0836075	ENSG00000135272	MDFIC
-0.674	0.674	0.500919	0.500919	0.876604	0.876604	-0.0660941	0.0660941	ENSG00000064419	TNPO3
0.675197	-0.675197	0.50016	0.50016	0.876604	0.876604	0.0670508	-0.0670508	ENSG00000131558	EXOC4
-0.67396	0.67396	0.500945	0.500945	0.876604	0.876604	-0.0301336	0.0301336	ENSG00000153317	ASAP1
-0.67518	0.67518	0.50017	0.50017	0.876604	0.876604	-0.0620832	0.0620832	ENSG00000107362	ABHD17B
0.673778	-0.673778	0.50106	0.50106	0.876604	0.876604	0.0893084	-0.0893084	ENSG00000095209	TMEM38B
0.67422	-0.67422	0.500779	0.500779	0.876604	0.876604	0.0258482	-0.0258482	ENSG00000015171	ZMYND11
0.673566	-0.673566	0.501195	0.501195	0.876604	0.876604	0.0869329	-0.0869329	ENSG00000224596	ZMIZ1-AS1
0.673592	-0.673592	0.501178	0.501178	0.876604	0.876604	0.0928599	-0.0928599	ENSG00000122986	HVCN1
-0.674554	0.674554	0.500568	0.500568	0.876604	0.876604	-0.0277409	0.0277409	ENSG00000160551	TAOK1
-0.673157	0.673157	0.501455	0.501455	0.876604	0.876604	-0.0545213	0.0545213	ENSG00000136504	KAT7
-0.674739	0.674739	0.50045	0.50045	0.876604	0.876604	-0.074615	0.074615	ENSG00000176170	SPHK1
-0.67402	0.67402	0.500907	0.500907	0.876604	0.876604	-0.0701667	0.0701667	ENSG00000167895	TMC8
0.674473	-0.674473	0.500619	0.500619	0.876604	0.876604	0.0920374	-0.0920374	ENSG00000166960	CCDC178
0.674163	-0.674163	0.500816	0.500816	0.876604	0.876604	0.0790861	-0.0790861	ENSG00000116014	KISS1R
-0.673937	0.673937	0.500959	0.500959	0.876604	0.876604	-0.0777559	0.0777559	ENSG00000104998	IL27RA
-0.675221	0.675221	0.500145	0.500145	0.876604	0.876604	-0.0512632	0.0512632	ENSG00000105245	NUMBL
0.67367	-0.67367	0.501129	0.501129	0.876604	0.876604	0.0665598	-0.0665598	ENSG00000102174	PHEX
0.674849	-0.674849	0.500381	0.500381	0.876604	0.876604	0.0945005	-0.0945005	ENSG00000101974	ATP11C
0.673473	-0.673473	0.501254	0.501254	0.876604	0.876604	0.053878	-0.053878	ENSG00000180879	SSR4
-0.672831	0.672831	0.501662	0.501662	0.876875	0.876875	-0.0944582	0.0944582	ENSG00000103335	PIEZO1
-0.672551	0.672551	0.501839	0.501839	0.876912	0.876912	-0.0693409	0.0693409	ENSG00000112977	DAP
0.672624	-0.672624	0.501793	0.501793	0.876912	0.876912	0.0349668	-0.0349668	ENSG00000126524	SBDS
0.672707	-0.672707	0.501741	0.501741	0.876912	0.876912	0.0658593	-0.0658593	ENSG00000155008	APOOL
0.671922	-0.671922	0.502239	0.502239	0.876971	0.876971	0.0707997	-0.0707997	ENSG00000245322	AC097460.1
-0.672091	0.672091	0.502132	0.502132	0.876971	0.876971	-0.0855965	0.0855965	ENSG00000146143	PRIM2
-0.672149	0.672149	0.502095	0.502095	0.876971	0.876971	-0.0893444	0.0893444	ENSG00000196569	LAMA2
0.67209	-0.67209	0.502132	0.502132	0.876971	0.876971	0.0868851	-0.0868851	ENSG00000234336	JAZF1-AS1
-0.671947	0.671947	0.502223	0.502223	0.876971	0.876971	-0.0691794	0.0691794	ENSG00000165821	SALL2
0.6723	-0.6723	0.501999	0.501999	0.876971	0.876971	0.0726963	-0.0726963	ENSG00000258986	TMEM179
-0.672042	0.672042	0.502163	0.502163	0.876971	0.876971	-0.0809771	0.0809771	ENSG00000186567	CEACAM19
-0.671826	0.671826	0.5023	0.5023	0.876985	0.876985	-0.054906	0.054906	ENSG00000176946	THAP4
0.671592	-0.671592	0.502449	0.502449	0.877154	0.877154	0.0478889	-0.0478889	ENSG00000085415	SEH1L
-0.671416	0.671416	0.502561	0.502561	0.877167	0.877167	-0.0589268	0.0589268	ENSG00000241163	LINC00877
0.671421	-0.671421	0.502558	0.502558	0.877167	0.877167	0.0907982	-0.0907982	ENSG00000184206	GOLGA6L4
-0.670895	0.670895	0.502893	0.502893	0.877497	0.877497	-0.0709977	0.0709977	ENSG00000158966	CACHD1
-0.670892	0.670892	0.502894	0.502894	0.877497	0.877497	-0.0632047	0.0632047	ENSG00000184840	TMED9
-0.670871	0.670871	0.502907	0.502907	0.877497	0.877497	-0.0814647	0.0814647	ENSG00000287825	AL035587.2
0.670786	-0.670786	0.502962	0.502962	0.877501	0.877501	0.0353468	-0.0353468	ENSG00000167378	IRGQ
-0.670687	0.670687	0.503024	0.503024	0.877519	0.877519	-0.0811972	0.0811972	ENSG00000152939	MARVELD2
-0.670541	0.670541	0.503117	0.503117	0.87759	0.87759	-0.0607585	0.0607585	ENSG00000115526	CHST10
0.670376	-0.670376	0.503223	0.503223	0.877682	0.877682	0.0622498	-0.0622498	ENSG00000166839	ANKDD1A
0.670234	-0.670234	0.503312	0.503312	0.877692	0.877692	0.0522755	-0.0522755	ENSG00000235538	AL078602.1
-0.670203	0.670203	0.503333	0.503333	0.877692	0.877692	-0.0772452	0.0772452	ENSG00000214960	CRPPA
-0.669989	0.669989	0.503468	0.503468	0.877837	0.877837	-0.082525	0.082525	ENSG00000286834	AL360020.1
-0.669834	0.669834	0.503567	0.503567	0.877918	0.877918	-0.043713	0.043713	ENSG00000163013	FBXO41
-0.669582	0.669582	0.503727	0.503727	0.878091	0.878091	-0.0848635	0.0848635	ENSG00000115594	IL1R1
0.669343	-0.669343	0.50388	0.50388	0.878091	0.878091	0.0627358	-0.0627358	ENSG00000064651	SLC12A2
0.669266	-0.669266	0.503929	0.503929	0.878091	0.878091	0.0815589	-0.0815589	ENSG00000139974	SLC38A6
0.669489	-0.669489	0.503787	0.503787	0.878091	0.878091	0.0589508	-0.0589508	ENSG00000137806	NDUFAF1
-0.669292	0.669292	0.503912	0.503912	0.878091	0.878091	-0.0716393	0.0716393	ENSG00000267042	AC100793.2
0.668985	-0.668985	0.504108	0.504108	0.878243	0.878243	0.0882426	-0.0882426	ENSG00000250012	AC079848.1
0.66896	-0.66896	0.504124	0.504124	0.878243	0.878243	0.0878613	-0.0878613	ENSG00000213139	CRYGS
0.66858	-0.66858	0.504366	0.504366	0.878243	0.878243	0.0626519	-0.0626519	ENSG00000148300	REXO4
0.668507	-0.668507	0.504412	0.504412	0.878243	0.878243	0.0554249	-0.0554249	ENSG00000055950	MRPL43
-0.668854	0.668854	0.504191	0.504191	0.878243	0.878243	-0.0874911	0.0874911	ENSG00000277283	AC004812.2
0.668606	-0.668606	0.504349	0.504349	0.878243	0.878243	0.0599389	-0.0599389	ENSG00000126804	ZBTB1
-0.668472	0.668472	0.504435	0.504435	0.878243	0.878243	-0.0706461	0.0706461	ENSG00000002919	SNX11
0.668518	-0.668518	0.504405	0.504405	0.878243	0.878243	0.101627	-0.101627	ENSG00000022556	NLRP2
0.668252	-0.668252	0.504575	0.504575	0.878305	0.878305	0.0875228	-0.0875228	ENSG00000196975	ANXA4
-0.668331	0.668331	0.504524	0.504524	0.878305	0.878305	-0.0821909	0.0821909	ENSG00000135048	CEMIP2
0.668153	-0.668153	0.504638	0.504638	0.878324	0.878324	0.0774933	-0.0774933	ENSG00000186952	TMEM232
-0.668055	0.668055	0.5047	0.5047	0.878341	0.878341	-0.0618322	0.0618322	ENSG00000175772	LINC01106
-0.667868	0.667868	0.50482	0.50482	0.878445	0.878445	-0.0587423	0.0587423	ENSG00000161204	ABCF3
-0.66775	0.66775	0.504894	0.504894	0.878445	0.878445	-0.0754115	0.0754115	ENSG00000182405	PGBD4
0.667715	-0.667715	0.504917	0.504917	0.878445	0.878445	0.0768376	-0.0768376	ENSG00000004961	HCCS
0.667282	-0.667282	0.505193	0.505193	0.878833	0.878833	0.0703112	-0.0703112	ENSG00000164080	RAD54L2
-0.667117	0.667117	0.505298	0.505298	0.878925	0.878925	-0.0580871	0.0580871	ENSG00000287299	AC012459.1
0.666891	-0.666891	0.505442	0.505442	0.878993	0.878993	0.0497991	-0.0497991	ENSG00000198914	POU3F3
-0.66695	0.66695	0.505405	0.505405	0.878993	0.878993	-0.0672906	0.0672906	ENSG00000101191	DIDO1
-0.666808	0.666808	0.505495	0.505495	0.878995	0.878995	-0.0292133	0.0292133	ENSG00000136720	HS6ST1
0.666084	-0.666084	0.505957	0.505957	0.879384	0.879384	0.077972	-0.077972	ENSG00000271576	AL359504.2
-0.665635	0.665635	0.506244	0.506244	0.879384	0.879384	-0.0818043	0.0818043	ENSG00000235919	ASH1L-AS1
-0.665975	0.665975	0.506027	0.506027	0.879384	0.879384	-0.0752841	0.0752841	ENSG00000176393	RNPEP
-0.66612	0.66612	0.505934	0.505934	0.879384	0.879384	-0.0529332	0.0529332	ENSG00000178385	PLEKHM3
-0.666352	0.666352	0.505786	0.505786	0.879384	0.879384	-0.0496367	0.0496367	ENSG00000060971	ACAA1
-0.66577	0.66577	0.506158	0.506158	0.879384	0.879384	-0.085679	0.085679	ENSG00000095319	NUP188
-0.665689	0.665689	0.506209	0.506209	0.879384	0.879384	-0.0776287	0.0776287	ENSG00000177697	CD151
-0.666217	0.666217	0.505872	0.505872	0.879384	0.879384	-0.0340498	0.0340498	ENSG00000152767	FARP1
0.665956	-0.665956	0.506039	0.506039	0.879384	0.879384	0.0570099	-0.0570099	ENSG00000166479	TMX3
0.665653	-0.665653	0.506232	0.506232	0.879384	0.879384	0.0746681	-0.0746681	ENSG00000185838	GNB1L
-0.66527	0.66527	0.506476	0.506476	0.879424	0.879424	-0.0540947	0.0540947	ENSG00000136699	SMPD4
0.665353	-0.665353	0.506424	0.506424	0.879424	0.879424	0.0822697	-0.0822697	ENSG00000203644	AC083799.1
0.665305	-0.665305	0.506454	0.506454	0.879424	0.879424	0.0842004	-0.0842004	ENSG00000104728	ARHGEF10
-0.665481	0.665481	0.506342	0.506342	0.879424	0.879424	-0.0641401	0.0641401	ENSG00000255760	LINC02422
-0.665113	0.665113	0.506577	0.506577	0.879507	0.879507	-0.0751564	0.0751564	ENSG00000232586	KIAA1614-AS1
0.664999	-0.664999	0.50665	0.50665	0.879542	0.879542	0.0421892	-0.0421892	ENSG00000170242	USP47
-0.664746	0.664746	0.506811	0.506811	0.879641	0.879641	-0.106995	0.106995	ENSG00000277701	AC159540.2
0.664827	-0.664827	0.50676	0.50676	0.879641	0.879641	0.088896	-0.088896	ENSG00000229619	MBNL1-AS1
0.664187	-0.664187	0.507168	0.507168	0.879826	0.879826	0.0816504	-0.0816504	ENSG00000214021	TTLL3
0.66429	-0.66429	0.507102	0.507102	0.879826	0.879826	0.0651539	-0.0651539	ENSG00000145916	RMND5B
0.664154	-0.664154	0.507189	0.507189	0.879826	0.879826	0.0982981	-0.0982981	ENSG00000176381	PRR18
-0.664164	0.664164	0.507183	0.507183	0.879826	0.879826	-0.0429064	0.0429064	ENSG00000171533	MAP6
0.66384	-0.66384	0.50739	0.50739	0.879826	0.879826	0.0832123	-0.0832123	ENSG00000245248	USP2-AS1
0.664415	-0.664415	0.507023	0.507023	0.879826	0.879826	0.0591505	-0.0591505	ENSG00000177875	CCDC184
0.66389	-0.66389	0.507358	0.507358	0.879826	0.879826	0.0837043	-0.0837043	ENSG00000005189	REXO5
0.663991	-0.663991	0.507293	0.507293	0.879826	0.879826	0.0321988	-0.0321988	ENSG00000132388	UBE2G1
0.663909	-0.663909	0.507346	0.507346	0.879826	0.879826	0.074311	-0.074311	ENSG00000063176	SPHK2
-0.663655	0.663655	0.507509	0.507509	0.87994	0.87994	-0.0600601	0.0600601	ENSG00000137075	RNF38
0.663471	-0.663471	0.507626	0.507626	0.879962	0.879962	0.074693	-0.074693	ENSG00000126106	TMEM53
-0.663518	0.663518	0.507596	0.507596	0.879962	0.879962	-0.0673488	0.0673488	ENSG00000164307	ERAP1
0.663316	-0.663316	0.507725	0.507725	0.880043	0.880043	0.0890333	-0.0890333	ENSG00000120708	TGFBI
-0.662474	0.662474	0.508264	0.508264	0.880129	0.880129	-0.0808997	0.0808997	ENSG00000116783	TNNI3K
-0.662258	0.662258	0.508402	0.508402	0.880129	0.880129	-0.017362	0.017362	ENSG00000225187	AC073283.1
-0.662467	0.662467	0.508268	0.508268	0.880129	0.880129	-0.0697939	0.0697939	ENSG00000179818	PCBP1-AS1
0.66243	-0.66243	0.508292	0.508292	0.880129	0.880129	0.0881767	-0.0881767	ENSG00000163935	SFMBT1
0.662654	-0.662654	0.508148	0.508148	0.880129	0.880129	0.057467	-0.057467	ENSG00000188725	SMIM15
0.662658	-0.662658	0.508146	0.508146	0.880129	0.880129	0.0706978	-0.0706978	ENSG00000095574	IKZF5
0.662533	-0.662533	0.508226	0.508226	0.880129	0.880129	0.0784172	-0.0784172	ENSG00000006534	ALDH3B1
-0.662787	0.662787	0.508063	0.508063	0.880129	0.880129	-0.0756023	0.0756023	ENSG00000102837	OLFM4
0.662278	-0.662278	0.508389	0.508389	0.880129	0.880129	0.0745796	-0.0745796	ENSG00000140463	BBS4
-0.662475	0.662475	0.508263	0.508263	0.880129	0.880129	-0.05106	0.05106	ENSG00000103264	FBXO31
-0.66298	0.66298	0.50794	0.50794	0.880129	0.880129	-0.0860673	0.0860673	ENSG00000167695	TLCD3A
-0.662253	0.662253	0.508405	0.508405	0.880129	0.880129	-0.0561587	0.0561587	ENSG00000183255	PTTG1IP
0.662145	-0.662145	0.508474	0.508474	0.880158	0.880158	0.061754	-0.061754	ENSG00000213420	GPC2
0.661698	-0.661698	0.50876	0.50876	0.880318	0.880318	0.0787232	-0.0787232	ENSG00000162458	FBLIM1
0.661508	-0.661508	0.508881	0.508881	0.880318	0.880318	0.0753982	-0.0753982	ENSG00000226891	LINC01359
-0.661515	0.661515	0.508877	0.508877	0.880318	0.880318	-0.0853466	0.0853466	ENSG00000257135	ODC1-DT
0.661571	-0.661571	0.508841	0.508841	0.880318	0.880318	0.0805692	-0.0805692	ENSG00000250934	AC016924.1
0.661827	-0.661827	0.508677	0.508677	0.880318	0.880318	0.0799026	-0.0799026	ENSG00000107077	KDM4C
-0.661827	0.661827	0.508677	0.508677	0.880318	0.880318	-0.0925053	0.0925053	ENSG00000276724	AC123768.4
-0.661035	0.661035	0.509184	0.509184	0.880751	0.880751	-0.0566309	0.0566309	ENSG00000258667	HIF1A-AS3
-0.660899	0.660899	0.509271	0.509271	0.88081	0.88081	-0.075799	0.075799	ENSG00000189319	FAM53B
0.660755	-0.660755	0.509364	0.509364	0.88085	0.88085	0.0460686	-0.0460686	ENSG00000113851	CRBN
0.66055	-0.66055	0.509495	0.509495	0.88085	0.88085	0.0622044	-0.0622044	ENSG00000133597	ADCK2
-0.660627	0.660627	0.509445	0.509445	0.88085	0.88085	-0.0665259	0.0665259	ENSG00000135093	USP30
-0.660508	0.660508	0.509521	0.509521	0.88085	0.88085	-0.0789637	0.0789637	ENSG00000105556	MIER2
-0.660453	0.660453	0.509557	0.509557	0.88085	0.88085	-0.0918911	0.0918911	ENSG00000125355	TMEM255A
-0.660338	0.660338	0.509631	0.509631	0.880888	0.880888	-0.0806973	0.0806973	ENSG00000070526	ST6GALNAC1
-0.65957	0.65957	0.510122	0.510122	0.881283	0.881283	-0.0851849	0.0851849	ENSG00000093217	XYLB
-0.659489	0.659489	0.510175	0.510175	0.881283	0.881283	-0.0655676	0.0655676	ENSG00000185305	ARL15
-0.659877	0.659877	0.509926	0.509926	0.881283	0.881283	-0.0656738	0.0656738	ENSG00000271009	AC116667.1
0.659514	-0.659514	0.510159	0.510159	0.881283	0.881283	0.0578729	-0.0578729	ENSG00000006744	ELAC2
-0.659725	0.659725	0.510024	0.510024	0.881283	0.881283	-0.0840939	0.0840939	ENSG00000175691	ZNF77
0.659811	-0.659811	0.509968	0.509968	0.881283	0.881283	0.0798025	-0.0798025	ENSG00000221916	C19orf73
0.659304	-0.659304	0.510293	0.510293	0.881306	0.881306	0.0571257	-0.0571257	ENSG00000170854	RIOX2
0.659304	-0.659304	0.510293	0.510293	0.881306	0.881306	0.0893694	-0.0893694	ENSG00000156042	CFAP70
0.658842	-0.658842	0.510589	0.510589	0.881454	0.881454	0.0883793	-0.0883793	ENSG00000120328	PCDHB12
0.658927	-0.658927	0.510535	0.510535	0.881454	0.881454	0.0719488	-0.0719488	ENSG00000147316	MCPH1
0.659007	-0.659007	0.510483	0.510483	0.881454	0.881454	0.0555161	-0.0555161	ENSG00000129295	LRRC6
-0.658856	0.658856	0.510581	0.510581	0.881454	0.881454	-0.0433611	0.0433611	ENSG00000132821	VSTM2L
0.658742	-0.658742	0.510653	0.510653	0.881474	0.881474	0.0312722	-0.0312722	ENSG00000157827	FMNL2
-0.658638	0.658638	0.51072	0.51072	0.881499	0.881499	-0.0588085	0.0588085	ENSG00000136802	LRRC8A
0.658464	-0.658464	0.510832	0.510832	0.8816	0.8816	0.0923273	-0.0923273	ENSG00000166426	CRABP1
0.65669	-0.65669	0.51197	0.51197	0.881709	0.881709	0.0896823	-0.0896823	ENSG00000028137	TNFRSF1B
-0.655536	0.655536	0.512711	0.512711	0.881709	0.881709	-0.0614552	0.0614552	ENSG00000180098	TRNAU1AP
-0.657635	0.657635	0.511364	0.511364	0.881709	0.881709	-0.0743084	0.0743084	ENSG00000134222	PSRC1
0.657116	-0.657116	0.511697	0.511697	0.881709	0.881709	0.0742369	-0.0742369	ENSG00000198522	GPN1
0.655725	-0.655725	0.51259	0.51259	0.881709	0.881709	0.0800939	-0.0800939	ENSG00000234177	LINC01114
0.656004	-0.656004	0.512411	0.512411	0.881709	0.881709	0.0929074	-0.0929074	ENSG00000237877	LINC01473
0.656226	-0.656226	0.512268	0.512268	0.881709	0.881709	0.0688149	-0.0688149	ENSG00000163719	MTMR14
0.656414	-0.656414	0.512148	0.512148	0.881709	0.881709	0.054403	-0.054403	ENSG00000114784	EIF1B
0.657838	-0.657838	0.511233	0.511233	0.881709	0.881709	0.0706094	-0.0706094	ENSG00000114904	NEK4
-0.655241	0.655241	0.512901	0.512901	0.881709	0.881709	-0.0610288	0.0610288	ENSG00000174840	PDE12
-0.655212	0.655212	0.512919	0.512919	0.881709	0.881709	-0.0710616	0.0710616	ENSG00000170837	GPR27
0.655389	-0.655389	0.512805	0.512805	0.881709	0.881709	0.0803344	-0.0803344	ENSG00000239572	AC108749.1
0.65515	-0.65515	0.512959	0.512959	0.881709	0.881709	0.0896868	-0.0896868	ENSG00000144857	BOC
-0.657809	0.657809	0.511252	0.511252	0.881709	0.881709	-0.0777593	0.0777593	ENSG00000153767	GTF2E1
0.654986	-0.654986	0.513065	0.513065	0.881709	0.881709	0.0916441	-0.0916441	ENSG00000239922	AC092958.1
0.655645	-0.655645	0.512641	0.512641	0.881709	0.881709	0.0747619	-0.0747619	ENSG00000244128	LINC01322
-0.654895	0.654895	0.513123	0.513123	0.881709	0.881709	-0.0836476	0.0836476	ENSG00000153132	CLGN
0.657497	-0.657497	0.511452	0.511452	0.881709	0.881709	0.0703708	-0.0703708	ENSG00000137177	KIF13A
0.65454	-0.65454	0.513352	0.513352	0.881709	0.881709	0.0824675	-0.0824675	ENSG00000112312	GMNN
0.657984	-0.657984	0.51114	0.51114	0.881709	0.881709	0.0851277	-0.0851277	ENSG00000112053	SLC26A8
0.656254	-0.656254	0.51225	0.51225	0.881709	0.881709	0.0523673	-0.0523673	ENSG00000127955	GNAI1
-0.654547	0.654547	0.513347	0.513347	0.881709	0.881709	-0.0733626	0.0733626	ENSG00000106351	AGFG2
0.655767	-0.655767	0.512563	0.512563	0.881709	0.881709	0.068851	-0.068851	ENSG00000181085	MAPK15
0.6581	-0.6581	0.511065	0.511065	0.881709	0.881709	0.0682538	-0.0682538	ENSG00000178896	EXOSC4
-0.657624	0.657624	0.511371	0.511371	0.881709	0.881709	-0.098562	0.098562	ENSG00000287480	AL158832.2
-0.656882	0.656882	0.511847	0.511847	0.881709	0.881709	-0.0311726	0.0311726	ENSG00000106992	AK1
0.655182	-0.655182	0.512939	0.512939	0.881709	0.881709	0.084777	-0.084777	ENSG00000188649	CC2D2B
-0.655486	0.655486	0.512744	0.512744	0.881709	0.881709	-0.0891054	0.0891054	ENSG00000178202	POGLUT3
-0.657474	0.657474	0.511467	0.511467	0.881709	0.881709	-0.0619652	0.0619652	ENSG00000111752	PHC1
-0.655885	0.655885	0.512487	0.512487	0.881709	0.881709	-0.0763368	0.0763368	ENSG00000261308	FIGNL2
0.654744	-0.654744	0.513221	0.513221	0.881709	0.881709	0.0809978	-0.0809978	ENSG00000111231	GPN3
0.657071	-0.657071	0.511725	0.511725	0.881709	0.881709	0.0755928	-0.0755928	ENSG00000236444	UBE2L5
0.65483	-0.65483	0.513165	0.513165	0.881709	0.881709	0.0628652	-0.0628652	ENSG00000185115	NSMCE3
0.654891	-0.654891	0.513126	0.513126	0.881709	0.881709	0.0745777	-0.0745777	ENSG00000103343	ZNF174
-0.655633	0.655633	0.512649	0.512649	0.881709	0.881709	-0.0624468	0.0624468	ENSG00000176953	NFATC2IP
0.654862	-0.654862	0.513145	0.513145	0.881709	0.881709	0.0945182	-0.0945182	ENSG00000267532	MIR497HG
-0.657223	0.657223	0.511628	0.511628	0.881709	0.881709	-0.0739161	0.0739161	ENSG00000205309	NT5M
0.656604	-0.656604	0.512025	0.512025	0.881709	0.881709	0.0770255	-0.0770255	ENSG00000108423	TUBD1
-0.655325	0.655325	0.512847	0.512847	0.881709	0.881709	-0.066058	0.066058	ENSG00000264954	PRR29-AS1
-0.655986	0.655986	0.512422	0.512422	0.881709	0.881709	-0.0522475	0.0522475	ENSG00000185359	HGS
-0.657465	0.657465	0.511473	0.511473	0.881709	0.881709	-0.0462442	0.0462442	ENSG00000101577	LPIN2
0.654556	-0.654556	0.513341	0.513341	0.881709	0.881709	0.080801	-0.080801	ENSG00000225377	NRSN2-AS1
0.655145	-0.655145	0.512963	0.512963	0.881709	0.881709	0.07966	-0.07966	ENSG00000026559	KCNG1
-0.655979	0.655979	0.512426	0.512426	0.881709	0.881709	-0.0613976	0.0613976	ENSG00000184470	TXNRD2
0.655456	-0.655456	0.512763	0.512763	0.881709	0.881709	0.0223838	-0.0223838	ENSG00000102409	BEX4
-0.654517	0.654517	0.513366	0.513366	0.881709	0.881709	-0.0324625	0.0324625	ENSG00000133124	IRS4
-0.655914	0.655914	0.512469	0.512469	0.881709	0.881709	-0.0778188	0.0778188	ENSG00000102125	TAZ
-0.654384	0.654384	0.513452	0.513452	0.881766	0.881766	-0.0837488	0.0837488	ENSG00000256955	AC131009.2
0.654139	-0.654139	0.513609	0.513609	0.881767	0.881767	0.0451565	-0.0451565	ENSG00000135932	CAB39
-0.654138	0.654138	0.51361	0.51361	0.881767	0.881767	-0.0972618	0.0972618	ENSG00000207955	AL359091.1
0.654286	-0.654286	0.513515	0.513515	0.881767	0.881767	0.0585309	-0.0585309	ENSG00000169189	NSMCE1
0.654056	-0.654056	0.513663	0.513663	0.881767	0.881767	0.0511443	-0.0511443	ENSG00000151640	DPYSL4
-0.653834	0.653834	0.513806	0.513806	0.881832	0.881832	-0.0754618	0.0754618	ENSG00000258603	AC005225.2
-0.653867	0.653867	0.513784	0.513784	0.881832	0.881832	-0.0863323	0.0863323	ENSG00000174498	IGDCC3
0.653643	-0.653643	0.513928	0.513928	0.881952	0.881952	0.039809	-0.039809	ENSG00000110318	CEP126
-0.653379	0.653379	0.514098	0.514098	0.88206	0.88206	-0.0518087	0.0518087	ENSG00000033122	LRRC7
-0.6533	0.6533	0.514149	0.514149	0.88206	0.88206	-0.0704502	0.0704502	ENSG00000276644	DACH1
0.653326	-0.653326	0.514133	0.514133	0.88206	0.88206	0.0688421	-0.0688421	ENSG00000198131	ZNF544
0.65315	-0.65315	0.514246	0.514246	0.882135	0.882135	0.0593208	-0.0593208	ENSG00000167721	TSR1
0.652897	-0.652897	0.514409	0.514409	0.882325	0.882325	0.0591993	-0.0591993	ENSG00000166321	NUDT13
-0.65242	0.65242	0.514716	0.514716	0.882642	0.882642	-0.0849943	0.0849943	ENSG00000213625	LEPROT
0.652354	-0.652354	0.514758	0.514758	0.882642	0.882642	0.0751068	-0.0751068	ENSG00000160741	CRTC2
0.651977	-0.651977	0.515001	0.515001	0.882642	0.882642	0.0756453	-0.0756453	ENSG00000048162	NOP16
0.6518	-0.6518	0.515115	0.515115	0.882642	0.882642	0.077202	-0.077202	ENSG00000130368	MAS1
-0.652062	0.652062	0.514946	0.514946	0.882642	0.882642	-0.0699205	0.0699205	ENSG00000240230	COX19
0.652134	-0.652134	0.5149	0.5149	0.882642	0.882642	0.0478882	-0.0478882	ENSG00000226717	PTPRD-AS2
-0.65245	0.65245	0.514696	0.514696	0.882642	0.882642	-0.0267875	0.0267875	ENSG00000183283	DAZAP2
0.652032	-0.652032	0.514965	0.514965	0.882642	0.882642	0.0439419	-0.0439419	ENSG00000004939	SLC4A1
-0.651792	0.651792	0.51512	0.51512	0.882642	0.882642	-0.0554042	0.0554042	ENSG00000147082	CCNB3
0.651846	-0.651846	0.515085	0.515085	0.882642	0.882642	0.0647637	-0.0647637	ENSG00000169446	MMGT1
-0.651551	0.651551	0.515275	0.515275	0.882684	0.882684	-0.0265269	0.0265269	ENSG00000196776	CD47
-0.651576	0.651576	0.515259	0.515259	0.882684	0.882684	-0.0446205	0.0446205	ENSG00000028310	BRD9
0.651508	-0.651508	0.515303	0.515303	0.882684	0.882684	0.0574212	-0.0574212	ENSG00000118705	RPN2
0.651219	-0.651219	0.515489	0.515489	0.882824	0.882824	0.0556342	-0.0556342	ENSG00000140521	POLG
0.651263	-0.651263	0.515461	0.515461	0.882824	0.882824	0.0766215	-0.0766215	ENSG00000188629	ZNF177
-0.650933	0.650933	0.515674	0.515674	0.882885	0.882885	-0.0847081	0.0847081	ENSG00000116663	FBXO6
0.651051	-0.651051	0.515597	0.515597	0.882885	0.882885	0.0712801	-0.0712801	ENSG00000183833	MAATS1
0.650836	-0.650836	0.515736	0.515736	0.882885	0.882885	0.0835534	-0.0835534	ENSG00000087008	ACOX3
0.650836	-0.650836	0.515736	0.515736	0.882885	0.882885	0.0719515	-0.0719515	ENSG00000119523	ALG2
0.650597	-0.650597	0.51589	0.51589	0.882968	0.882968	0.0743244	-0.0743244	ENSG00000272864	AC135803.1
-0.650615	0.650615	0.515878	0.515878	0.882968	0.882968	-0.0879618	0.0879618	ENSG00000105939	ZC3HAV1
-0.650361	0.650361	0.516042	0.516042	0.883049	0.883049	-0.0668875	0.0668875	ENSG00000106789	CORO2A
0.650387	-0.650387	0.516026	0.516026	0.883049	0.883049	0.062793	-0.062793	ENSG00000133393	FOPNL
0.650274	-0.650274	0.516098	0.516098	0.883055	0.883055	0.0794273	-0.0794273	ENSG00000065361	ERBB3
0.649947	-0.649947	0.516309	0.516309	0.883121	0.883121	0.0580778	-0.0580778	ENSG00000181817	LSM10
0.650115	-0.650115	0.516201	0.516201	0.883121	0.883121	0.0771126	-0.0771126	ENSG00000281160	AC018358.1
-0.649888	0.649888	0.516347	0.516347	0.883121	0.883121	-0.0609398	0.0609398	ENSG00000079102	RUNX1T1
-0.649976	0.649976	0.51629	0.51629	0.883121	0.883121	-0.0254421	0.0254421	ENSG00000123416	TUBA1B
0.649718	-0.649718	0.516457	0.516457	0.883127	0.883127	0.0450623	-0.0450623	ENSG00000160401	CFAP157
0.649738	-0.649738	0.516444	0.516444	0.883127	0.883127	0.0469958	-0.0469958	ENSG00000128829	EIF2AK4
0.649608	-0.649608	0.516528	0.516528	0.883159	0.883159	0.0471537	-0.0471537	ENSG00000101460	MAP1LC3A
0.649334	-0.649334	0.516704	0.516704	0.883281	0.883281	0.0915247	-0.0915247	ENSG00000238045	AC009133.1
0.649346	-0.649346	0.516697	0.516697	0.883281	0.883281	0.0653425	-0.0653425	ENSG00000149923	PPP4C
-0.64898	0.64898	0.516933	0.516933	0.883581	0.883581	-0.0854014	0.0854014	ENSG00000248285	AC122707.1
-0.648679	0.648679	0.517127	0.517127	0.883733	0.883733	-0.0616462	0.0616462	ENSG00000134343	ANO3
-0.648735	0.648735	0.517091	0.517091	0.883733	0.883733	-0.0840416	0.0840416	ENSG00000259462	CPEB1-AS1
-0.648488	0.648488	0.517251	0.517251	0.883854	0.883854	-0.0794905	0.0794905	ENSG00000125945	ZNF436
0.648154	-0.648154	0.517466	0.517466	0.883862	0.883862	0.0457933	-0.0457933	ENSG00000131233	GJA9
0.648241	-0.648241	0.51741	0.51741	0.883862	0.883862	0.0408449	-0.0408449	ENSG00000116852	KIF21B
0.648179	-0.648179	0.51745	0.51745	0.883862	0.883862	0.0889504	-0.0889504	ENSG00000066855	MTFR1
0.648375	-0.648375	0.517323	0.517323	0.883862	0.883862	0.0852609	-0.0852609	ENSG00000121039	RDH10
0.647965	-0.647965	0.517588	0.517588	0.883968	0.883968	0.0800538	-0.0800538	ENSG00000139734	DIAPH3
-0.647895	0.647895	0.517634	0.517634	0.883968	0.883968	-0.0754222	0.0754222	ENSG00000170638	TRABD
0.647609	-0.647609	0.517818	0.517818	0.884111	0.884111	0.067297	-0.067297	ENSG00000171453	POLR1C
0.647602	-0.647602	0.517823	0.517823	0.884111	0.884111	0.0264034	-0.0264034	ENSG00000065609	SNAP91
0.646843	-0.646843	0.518313	0.518313	0.884266	0.884266	0.0947803	-0.0947803	ENSG00000143171	RXRG
0.646574	-0.646574	0.518487	0.518487	0.884266	0.884266	0.0760177	-0.0760177	ENSG00000172954	LCLAT1
0.646939	-0.646939	0.518251	0.518251	0.884266	0.884266	0.0515548	-0.0515548	ENSG00000121879	PIK3CA
-0.646994	0.646994	0.518216	0.518216	0.884266	0.884266	-0.0624491	0.0624491	ENSG00000160972	PPP1R16A
-0.647127	0.647127	0.518129	0.518129	0.884266	0.884266	-0.0712511	0.0712511	ENSG00000165915	SLC39A13
-0.646774	0.646774	0.518358	0.518358	0.884266	0.884266	-0.056418	0.056418	ENSG00000173599	PC
0.646985	-0.646985	0.518221	0.518221	0.884266	0.884266	0.0544783	-0.0544783	ENSG00000273749	CYFIP1
-0.647248	0.647248	0.518051	0.518051	0.884266	0.884266	-0.0814774	0.0814774	ENSG00000128833	MYO5C
0.647234	-0.647234	0.51806	0.51806	0.884266	0.884266	0.0604955	-0.0604955	ENSG00000183475	ASB7
0.646666	-0.646666	0.518427	0.518427	0.884266	0.884266	0.0363732	-0.0363732	ENSG00000102109	PCSK1N
-0.646564	0.646564	0.518494	0.518494	0.884266	0.884266	-0.0790096	0.0790096	ENSG00000232160	RAP2C-AS1
-0.646396	0.646396	0.518602	0.518602	0.884361	0.884361	-0.053684	0.053684	ENSG00000147457	CHMP7
0.646083	-0.646083	0.518804	0.518804	0.884375	0.884375	0.0553097	-0.0553097	ENSG00000130707	ASS1
-0.646055	0.646055	0.518823	0.518823	0.884375	0.884375	-0.0698719	0.0698719	ENSG00000148384	INPP5E
0.646183	-0.646183	0.518739	0.518739	0.884375	0.884375	0.0464233	-0.0464233	ENSG00000165832	TRUB1
0.645975	-0.645975	0.518874	0.518874	0.884375	0.884375	0.0741699	-0.0741699	ENSG00000250519	AP002784.1
-0.646029	0.646029	0.518839	0.518839	0.884375	0.884375	-0.0788146	0.0788146	ENSG00000131351	HAUS8
0.645805	-0.645805	0.518984	0.518984	0.884472	0.884472	0.0583575	-0.0583575	ENSG00000196109	ZNF676
-0.645533	0.645533	0.51916	0.51916	0.884575	0.884575	-0.0877333	0.0877333	ENSG00000049239	H6PD
0.645467	-0.645467	0.519203	0.519203	0.884575	0.884575	0.0874756	-0.0874756	ENSG00000224165	DNAJC27-AS1
0.645577	-0.645577	0.519132	0.519132	0.884575	0.884575	0.074899	-0.074899	ENSG00000172830	SSH3
0.645262	-0.645262	0.519335	0.519335	0.884712	0.884712	0.0848666	-0.0848666	ENSG00000198464	ZNF480
-0.645072	0.645072	0.519458	0.519458	0.88483	0.88483	-0.0579895	0.0579895	ENSG00000160062	ZBTB8A
-0.644961	0.644961	0.51953	0.51953	0.884864	0.884864	-0.0693334	0.0693334	ENSG00000108506	INTS2
0.644691	-0.644691	0.519704	0.519704	0.88507	0.88507	0.0714022	-0.0714022	ENSG00000162755	KLHDC9
0.643767	-0.643767	0.520303	0.520303	0.885139	0.885139	0.094845	-0.094845	ENSG00000158869	FCER1G
-0.643732	0.643732	0.520325	0.520325	0.885139	0.885139	-0.0629263	0.0629263	ENSG00000243244	STON1
-0.643797	0.643797	0.520283	0.520283	0.885139	0.885139	-0.0633596	0.0633596	ENSG00000175084	DES
0.644331	-0.644331	0.519938	0.519938	0.885139	0.885139	0.0756046	-0.0756046	ENSG00000269983	AC146944.4
-0.644171	0.644171	0.520041	0.520041	0.885139	0.885139	-0.0613053	0.0613053	ENSG00000225096	AL445250.1
-0.643997	0.643997	0.520154	0.520154	0.885139	0.885139	-0.0773752	0.0773752	ENSG00000148204	CRB2
0.64424	-0.64424	0.519996	0.519996	0.885139	0.885139	0.0504143	-0.0504143	ENSG00000232434	AJM1
-0.643913	0.643913	0.520209	0.520209	0.885139	0.885139	-0.0817552	0.0817552	ENSG00000177425	PAWR
0.644545	-0.644545	0.519799	0.519799	0.885139	0.885139	0.0593094	-0.0593094	ENSG00000103042	SLC38A7
0.644418	-0.644418	0.519881	0.519881	0.885139	0.885139	0.0951664	-0.0951664	ENSG00000101850	GPR143
-0.643974	0.643974	0.520169	0.520169	0.885139	0.885139	-0.0831122	0.0831122	ENSG00000171100	MTM1
-0.643555	0.643555	0.52044	0.52044	0.885244	0.885244	-0.028941	0.028941	ENSG00000158864	NDUFS2
-0.64332	0.64332	0.520592	0.520592	0.885413	0.885413	-0.0752692	0.0752692	ENSG00000161328	LRRC56
-0.64302	0.64302	0.520787	0.520787	0.885565	0.885565	-0.0811511	0.0811511	ENSG00000154529	CNTNAP3B
-0.643073	0.643073	0.520752	0.520752	0.885565	0.885565	-0.0823279	0.0823279	ENSG00000129007	CALML4
-0.642778	0.642778	0.520943	0.520943	0.885586	0.885586	-0.0717224	0.0717224	ENSG00000160678	S100A1
-0.641895	0.641895	0.521516	0.521516	0.885586	0.885586	-0.0912026	0.0912026	ENSG00000168899	VAMP5
-0.642329	0.642329	0.521234	0.521234	0.885586	0.885586	-0.0915697	0.0915697	ENSG00000163406	SLC15A2
0.641796	-0.641796	0.52158	0.52158	0.885586	0.885586	0.0677038	-0.0677038	ENSG00000109534	GAR1
0.641764	-0.641764	0.5216	0.5216	0.885586	0.885586	0.0836208	-0.0836208	ENSG00000170734	POLH
-0.641871	0.641871	0.521531	0.521531	0.885586	0.885586	-0.0832272	0.0832272	ENSG00000187049	TMEM216
0.642137	-0.642137	0.521359	0.521359	0.885586	0.885586	0.0315134	-0.0315134	ENSG00000125304	TM9SF2
0.642354	-0.642354	0.521218	0.521218	0.885586	0.885586	0.0632176	-0.0632176	ENSG00000131471	AOC3
0.64263	-0.64263	0.521039	0.521039	0.885586	0.885586	0.0497262	-0.0497262	ENSG00000064195	DLX3
-0.642338	0.642338	0.521229	0.521229	0.885586	0.885586	-0.0759706	0.0759706	ENSG00000083814	ZNF671
-0.642325	0.642325	0.521237	0.521237	0.885586	0.885586	-0.0751262	0.0751262	ENSG00000286787	AL110114.1
-0.641696	0.641696	0.521644	0.521644	0.885586	0.885586	-0.0586886	0.0586886	ENSG00000101464	PIGU
-0.641911	0.641911	0.521505	0.521505	0.885586	0.885586	-0.0768703	0.0768703	ENSG00000101017	CD40
0.642235	-0.642235	0.521295	0.521295	0.885586	0.885586	0.0894461	-0.0894461	ENSG00000281903	LINC02246
0.642687	-0.642687	0.521002	0.521002	0.885586	0.885586	0.0806694	-0.0806694	ENSG00000278195	SSTR3
0.642613	-0.642613	0.52105	0.52105	0.885586	0.885586	0.0517607	-0.0517607	ENSG00000225470	JPX
-0.641541	0.641541	0.521745	0.521745	0.885668	0.885668	-0.0470203	0.0470203	ENSG00000141985	SH3GL1
0.64133	-0.64133	0.521882	0.521882	0.885669	0.885669	0.0688781	-0.0688781	ENSG00000173261	PLAC8L1
0.641295	-0.641295	0.521905	0.521905	0.885669	0.885669	0.0815032	-0.0815032	ENSG00000182010	RTKN2
0.641214	-0.641214	0.521957	0.521957	0.885669	0.885669	0.0883186	-0.0883186	ENSG00000130208	APOC1
0.641284	-0.641284	0.521912	0.521912	0.885669	0.885669	0.0858337	-0.0858337	ENSG00000188785	ZNF548
0.641059	-0.641059	0.522057	0.522057	0.885749	0.885749	0.0503707	-0.0503707	ENSG00000185760	KCNQ5
-0.640355	0.640355	0.522515	0.522515	0.88587	0.88587	-0.04205	0.04205	ENSG00000221978	CCNL2
-0.640564	0.640564	0.522379	0.522379	0.88587	0.88587	-0.0899912	0.0899912	ENSG00000162390	ACOT11
-0.639984	0.639984	0.522755	0.522755	0.88587	0.88587	-0.0891893	0.0891893	ENSG00000196843	ARID5A
-0.640534	0.640534	0.522399	0.522399	0.88587	0.88587	-0.0578441	0.0578441	ENSG00000173040	EVC2
-0.640778	0.640778	0.52224	0.52224	0.88587	0.88587	-0.058346	0.058346	ENSG00000173542	MOB1B
0.64038	-0.64038	0.522498	0.522498	0.88587	0.88587	0.0292179	-0.0292179	ENSG00000186106	ANKRD46
-0.639973	0.639973	0.522763	0.522763	0.88587	0.88587	-0.0656807	0.0656807	ENSG00000164989	CCDC171
0.64065	-0.64065	0.522323	0.522323	0.88587	0.88587	0.0611519	-0.0611519	ENSG00000151490	PTPRO
0.640068	-0.640068	0.522701	0.522701	0.88587	0.88587	0.0539067	-0.0539067	ENSG00000170456	DENND5B
0.640063	-0.640063	0.522704	0.522704	0.88587	0.88587	0.0484639	-0.0484639	ENSG00000006740	ARHGAP44
-0.640332	0.640332	0.522529	0.522529	0.88587	0.88587	-0.0756787	0.0756787	ENSG00000196081	ZNF724
0.640036	-0.640036	0.522721	0.522721	0.88587	0.88587	0.030262	-0.030262	ENSG00000224975	INE1
0.639757	-0.639757	0.522903	0.522903	0.886018	0.886018	0.0521233	-0.0521233	ENSG00000261121	LINC02473
-0.639234	0.639234	0.523242	0.523242	0.886145	0.886145	-0.0595622	0.0595622	ENSG00000117481	NSUN4
0.639243	-0.639243	0.523236	0.523236	0.886145	0.886145	0.0863887	-0.0863887	ENSG00000204934	ATP6V0E2-AS1
0.639285	-0.639285	0.523209	0.523209	0.886145	0.886145	0.0811093	-0.0811093	ENSG00000214435	AS3MT
-0.639253	0.639253	0.52323	0.52323	0.886145	0.886145	-0.0526647	0.0526647	ENSG00000108344	PSMD3
0.639371	-0.639371	0.523153	0.523153	0.886145	0.886145	0.0877505	-0.0877505	ENSG00000142173	COL6A2
-0.638712	0.638712	0.523581	0.523581	0.886183	0.886183	-0.0892123	0.0892123	ENSG00000127249	ATP13A4
-0.63879	0.63879	0.52353	0.52353	0.886183	0.886183	-0.0875204	0.0875204	ENSG00000180537	RNF182
0.63896	-0.63896	0.52342	0.52342	0.886183	0.886183	0.105202	-0.105202	ENSG00000223865	HLA-DPB1
0.638786	-0.638786	0.523533	0.523533	0.886183	0.886183	0.0925698	-0.0925698	ENSG00000237310	AC008267.5
0.639067	-0.639067	0.523351	0.523351	0.886183	0.886183	0.0469999	-0.0469999	ENSG00000137038	DMAC1
-0.638855	0.638855	0.523488	0.523488	0.886183	0.886183	-0.0610808	0.0610808	ENSG00000119669	IRF2BPL
0.638372	-0.638372	0.523802	0.523802	0.886378	0.886378	0.0809239	-0.0809239	ENSG00000225383	SFTA1P
-0.638408	0.638408	0.523779	0.523779	0.886378	0.886378	-0.073177	0.073177	ENSG00000185947	ZNF267
0.638208	-0.638208	0.523909	0.523909	0.886468	0.886468	0.0728687	-0.0728687	ENSG00000205791	LOH12CR2
-0.638021	0.638021	0.52403	0.52403	0.886584	0.886584	-0.0436627	0.0436627	ENSG00000130706	ADRM1
0.637471	-0.637471	0.524388	0.524388	0.886653	0.886653	0.0806777	-0.0806777	ENSG00000196659	TTC30B
-0.637548	0.637548	0.524338	0.524338	0.886653	0.886653	-0.0755158	0.0755158	ENSG00000114491	UMPS
0.637542	-0.637542	0.524341	0.524341	0.886653	0.886653	0.0756045	-0.0756045	ENSG00000198121	LPAR1
-0.637619	0.637619	0.524292	0.524292	0.886653	0.886653	-0.0610455	0.0610455	ENSG00000126775	ATG14
-0.637655	0.637655	0.524268	0.524268	0.886653	0.886653	-0.0835367	0.0835367	ENSG00000259775	AL138976.2
-0.637797	0.637797	0.524176	0.524176	0.886653	0.886653	-0.0742977	0.0742977	ENSG00000174652	ZNF266
-0.636999	0.636999	0.524695	0.524695	0.886901	0.886901	-0.0928158	0.0928158	ENSG00000143416	SELENBP1
-0.63656	0.63656	0.52498	0.52498	0.886901	0.886901	-0.0615979	0.0615979	ENSG00000125388	GRK4
0.636271	-0.636271	0.525168	0.525168	0.886901	0.886901	0.040944	-0.040944	ENSG00000078140	UBE2K
0.636684	-0.636684	0.5249	0.5249	0.886901	0.886901	0.0511156	-0.0511156	ENSG00000120705	ETF1
-0.636949	0.636949	0.524727	0.524727	0.886901	0.886901	-0.039883	0.039883	ENSG00000072803	FBXW11
0.636269	-0.636269	0.525169	0.525169	0.886901	0.886901	0.0704689	-0.0704689	ENSG00000214194	SMIM30
-0.636312	0.636312	0.525141	0.525141	0.886901	0.886901	-0.0664816	0.0664816	ENSG00000171320	ESCO2
0.636685	-0.636685	0.524899	0.524899	0.886901	0.886901	0.0712892	-0.0712892	ENSG00000110090	CPT1A
0.63641	-0.63641	0.525078	0.525078	0.886901	0.886901	0.0409342	-0.0409342	ENSG00000123200	ZC3H13
0.636274	-0.636274	0.525166	0.525166	0.886901	0.886901	0.0801779	-0.0801779	ENSG00000010539	ZNF200
-0.636749	0.636749	0.524857	0.524857	0.886901	0.886901	-0.0954145	0.0954145	ENSG00000228340	MIR646HG
-0.636736	0.636736	0.524865	0.524865	0.886901	0.886901	-0.0775016	0.0775016	ENSG00000128309	MPST
0.635925	-0.635925	0.525393	0.525393	0.886987	0.886987	0.0743048	-0.0743048	ENSG00000125459	MSTO1
0.635873	-0.635873	0.525427	0.525427	0.886987	0.886987	0.0310022	-0.0310022	ENSG00000132153	DHX30
0.635766	-0.635766	0.525497	0.525497	0.886987	0.886987	0.0671928	-0.0671928	ENSG00000154079	SDHAF4
-0.636073	0.636073	0.525297	0.525297	0.886987	0.886987	-0.0678696	0.0678696	ENSG00000136144	RCBTB1
0.635785	-0.635785	0.525485	0.525485	0.886987	0.886987	0.0563056	-0.0563056	ENSG00000179673	RPRML
0.635703	-0.635703	0.525538	0.525538	0.886987	0.886987	0.0699809	-0.0699809	ENSG00000101052	IFT52
-0.635233	0.635233	0.525844	0.525844	0.887057	0.887057	-0.0503059	0.0503059	ENSG00000197312	DDI2
0.635463	-0.635463	0.525694	0.525694	0.887057	0.887057	0.0647299	-0.0647299	ENSG00000117598	PLPPR5
-0.635341	0.635341	0.525774	0.525774	0.887057	0.887057	-0.0901316	0.0901316	ENSG00000146360	GPR6
-0.635551	0.635551	0.525637	0.525637	0.887057	0.887057	-0.0789875	0.0789875	ENSG00000187079	TEAD1
-0.635227	0.635227	0.525848	0.525848	0.887057	0.887057	-0.0781782	0.0781782	ENSG00000256654	AC005906.2
0.635152	-0.635152	0.525896	0.525896	0.887057	0.887057	0.0786845	-0.0786845	ENSG00000136141	LRCH1
0.634481	-0.634481	0.526334	0.526334	0.887425	0.887425	0.0668044	-0.0668044	ENSG00000057019	DCBLD2
-0.63441	0.63441	0.526379	0.526379	0.887425	0.887425	-0.0967844	0.0967844	ENSG00000229618	AC011287.1
0.634658	-0.634658	0.526219	0.526219	0.887425	0.887425	0.0622597	-0.0622597	ENSG00000171813	PWWP2B
-0.634604	0.634604	0.526253	0.526253	0.887425	0.887425	-0.0530901	0.0530901	ENSG00000167323	STIM1
0.634495	-0.634495	0.526325	0.526325	0.887425	0.887425	0.0676528	-0.0676528	ENSG00000167508	MVD
-0.634259	0.634259	0.526478	0.526478	0.887432	0.887432	-0.0364707	0.0364707	ENSG00000187147	RNF220
0.634241	-0.634241	0.52649	0.52649	0.887432	0.887432	0.0633119	-0.0633119	ENSG00000134452	FBH1
0.63401	-0.63401	0.526641	0.526641	0.887598	0.887598	0.0756546	-0.0756546	ENSG00000092140	G2E3
-0.633837	0.633837	0.526753	0.526753	0.887608	0.887608	-0.0851473	0.0851473	ENSG00000167604	NFKBID
-0.633854	0.633854	0.526742	0.526742	0.887608	0.887608	-0.0895712	0.0895712	ENSG00000277196	AC007325.2
0.632755	-0.632755	0.527459	0.527459	0.887673	0.887673	0.0538026	-0.0538026	ENSG00000008130	NADK
0.632723	-0.632723	0.527479	0.527479	0.887673	0.887673	0.0757465	-0.0757465	ENSG00000143353	LYPLAL1
0.633525	-0.633525	0.526957	0.526957	0.887673	0.887673	0.0868008	-0.0868008	ENSG00000143995	MEIS1
0.633483	-0.633483	0.526984	0.526984	0.887673	0.887673	0.0592165	-0.0592165	ENSG00000270659	AC079610.1
0.632787	-0.632787	0.527437	0.527437	0.887673	0.887673	0.0815009	-0.0815009	ENSG00000172167	MTBP
-0.632849	0.632849	0.527397	0.527397	0.887673	0.887673	-0.0762207	0.0762207	ENSG00000272983	AL117339.4
0.633556	-0.633556	0.526936	0.526936	0.887673	0.887673	0.0717215	-0.0717215	ENSG00000139988	RDH12
0.633165	-0.633165	0.527191	0.527191	0.887673	0.887673	0.0301398	-0.0301398	ENSG00000128881	TTBK2
0.633247	-0.633247	0.527138	0.527138	0.887673	0.887673	0.0855376	-0.0855376	ENSG00000179859	RNF227
-0.63276	0.63276	0.527455	0.527455	0.887673	0.887673	-0.0688762	0.0688762	ENSG00000188825	LINC00910
-0.632846	0.632846	0.527399	0.527399	0.887673	0.887673	-0.0834915	0.0834915	ENSG00000176641	RNF152
0.633198	-0.633198	0.52717	0.52717	0.887673	0.887673	0.0445186	-0.0445186	ENSG00000160633	SAFB
-0.632834	0.632834	0.527407	0.527407	0.887673	0.887673	-0.0752275	0.0752275	ENSG00000176896	TCEANC
0.632626	-0.632626	0.527543	0.527543	0.88769	0.88769	0.0634272	-0.0634272	ENSG00000145945	FAM50B
-0.631817	0.631817	0.52807	0.52807	0.887795	0.887795	-0.0508551	0.0508551	ENSG00000117614	SYF2
0.632032	-0.632032	0.52793	0.52793	0.887795	0.887795	0.0826829	-0.0826829	ENSG00000237975	FLG-AS1
0.631744	-0.631744	0.528118	0.528118	0.887795	0.887795	0.0865474	-0.0865474	ENSG00000115825	PRKD3
0.631885	-0.631885	0.528026	0.528026	0.887795	0.887795	0.0823377	-0.0823377	ENSG00000177932	ZNF354C
0.631619	-0.631619	0.528199	0.528199	0.887795	0.887795	0.0645959	-0.0645959	ENSG00000096063	SRPK1
0.631265	-0.631265	0.528431	0.528431	0.887795	0.887795	0.0768317	-0.0768317	ENSG00000122584	NXPH1
-0.632032	0.632032	0.52793	0.52793	0.887795	0.887795	-0.0808843	0.0808843	ENSG00000187796	CARD9
-0.631393	0.631393	0.528347	0.528347	0.887795	0.887795	-0.0658545	0.0658545	ENSG00000196233	LCOR
-0.631409	0.631409	0.528337	0.528337	0.887795	0.887795	-0.04325	0.04325	ENSG00000107560	RAB11FIP2
0.631232	-0.631232	0.528452	0.528452	0.887795	0.887795	0.140738	-0.140738	ENSG00000174576	NPAS4
0.632316	-0.632316	0.527745	0.527745	0.887795	0.887795	0.0610337	-0.0610337	ENSG00000152484	USP12
0.631392	-0.631392	0.528348	0.528348	0.887795	0.887795	0.0558601	-0.0558601	ENSG00000168488	ATXN2L
-0.631914	0.631914	0.528007	0.528007	0.887795	0.887795	-0.0473509	0.0473509	ENSG00000099864	PALM
0.631633	-0.631633	0.52819	0.52819	0.887795	0.887795	0.0879933	-0.0879933	ENSG00000196110	ZNF699
-0.632058	0.632058	0.527913	0.527913	0.887795	0.887795	-0.0641962	0.0641962	ENSG00000152443	ZNF776
-0.63132	0.63132	0.528395	0.528395	0.887795	0.887795	-0.0581851	0.0581851	ENSG00000100116	GCAT
-0.630805	0.630805	0.528731	0.528731	0.888103	0.888103	-0.0865375	0.0865375	ENSG00000171121	KCNMB3
-0.630789	0.630789	0.528741	0.528741	0.888103	0.888103	-0.079826	0.079826	ENSG00000197037	ZSCAN25
0.630476	-0.630476	0.528946	0.528946	0.888127	0.888127	0.0708326	-0.0708326	ENSG00000287808	AL355999.1
0.630443	-0.630443	0.528967	0.528967	0.888127	0.888127	0.0629306	-0.0629306	ENSG00000021574	SPAST
0.630539	-0.630539	0.528904	0.528904	0.888127	0.888127	0.0731508	-0.0731508	ENSG00000124279	FASTKD3
0.630545	-0.630545	0.5289	0.5289	0.888127	0.888127	0.0344305	-0.0344305	ENSG00000148798	INA
0.630107	-0.630107	0.529187	0.529187	0.888406	0.888406	0.0673906	-0.0673906	ENSG00000163900	TMEM41A
0.630015	-0.630015	0.529247	0.529247	0.888418	0.888418	0.0522488	-0.0522488	ENSG00000112078	KCTD20
0.629252	-0.629252	0.529745	0.529745	0.888658	0.888658	0.0436766	-0.0436766	ENSG00000123472	ATPAF1
0.626729	-0.626729	0.531395	0.531395	0.888658	0.888658	0.0701238	-0.0701238	ENSG00000137962	ARHGAP29
-0.626094	0.626094	0.531811	0.531811	0.888658	0.888658	-0.0742346	0.0742346	ENSG00000135862	LAMC1
-0.627069	0.627069	0.531173	0.531173	0.888658	0.888658	-0.0677165	0.0677165	ENSG00000117266	CDK18
-0.626808	0.626808	0.531343	0.531343	0.888658	0.888658	-0.0667997	0.0667997	ENSG00000115421	PAPOLG
-0.626768	0.626768	0.53137	0.53137	0.888658	0.888658	-0.0837551	0.0837551	ENSG00000286833	AC097532.3
0.628657	-0.628657	0.530134	0.530134	0.888658	0.888658	0.0444582	-0.0444582	ENSG00000048991	R3HDM1
0.627167	-0.627167	0.531109	0.531109	0.888658	0.888658	0.075804	-0.075804	ENSG00000247626	MARS2
0.628266	-0.628266	0.53039	0.53039	0.888658	0.888658	0.0438339	-0.0438339	ENSG00000119042	SATB2
-0.628314	0.628314	0.530359	0.530359	0.888658	0.888658	-0.0424414	0.0424414	ENSG00000134108	ARL8B
0.628844	-0.628844	0.530012	0.530012	0.888658	0.888658	0.0864037	-0.0864037	ENSG00000239268	AC092691.1
-0.62857	0.62857	0.530191	0.530191	0.888658	0.888658	-0.086965	0.086965	ENSG00000164181	ELOVL7
0.628755	-0.628755	0.53007	0.53007	0.888658	0.888658	0.0910032	-0.0910032	ENSG00000096696	DSP
-0.627112	0.627112	0.531144	0.531144	0.888658	0.888658	-0.0589064	0.0589064	ENSG00000164916	FOXK1
0.629618	-0.629618	0.529506	0.529506	0.888658	0.888658	0.0514704	-0.0514704	ENSG00000002746	HECW1
0.628017	-0.628017	0.530553	0.530553	0.888658	0.888658	0.0813019	-0.0813019	ENSG00000086730	LAT2
0.626728	-0.626728	0.531396	0.531396	0.888658	0.888658	0.0798065	-0.0798065	ENSG00000136866	ZFP37
0.626478	-0.626478	0.53156	0.53156	0.888658	0.888658	0.0868919	-0.0868919	ENSG00000165996	HACD1
-0.626533	0.626533	0.531524	0.531524	0.888658	0.888658	-0.0442097	0.0442097	ENSG00000148730	EIF4EBP2
-0.626372	0.626372	0.531629	0.531629	0.888658	0.888658	-0.0816945	0.0816945	ENSG00000110492	MDK
-0.62966	0.62966	0.529479	0.529479	0.888658	0.888658	-0.0718762	0.0718762	ENSG00000246523	FZD4-DT
0.626887	-0.626887	0.531292	0.531292	0.888658	0.888658	0.0278445	-0.0278445	ENSG00000149212	SESN3
0.628263	-0.628263	0.530392	0.530392	0.888658	0.888658	0.068181	-0.068181	ENSG00000109832	DDX25
0.626918	-0.626918	0.531272	0.531272	0.888658	0.888658	0.0762403	-0.0762403	ENSG00000258102	MAP1LC3B2
-0.627753	0.627753	0.530725	0.530725	0.888658	0.888658	-0.0284484	0.0284484	ENSG00000089157	RPLP0
0.626273	-0.626273	0.531694	0.531694	0.888658	0.888658	0.0821765	-0.0821765	ENSG00000120690	ELF1
0.627562	-0.627562	0.53085	0.53085	0.888658	0.888658	0.0674279	-0.0674279	ENSG00000092094	OSGEP
0.628675	-0.628675	0.530122	0.530122	0.888658	0.888658	0.0272421	-0.0272421	ENSG00000129003	VPS13C
0.629071	-0.629071	0.529863	0.529863	0.888658	0.888658	0.0859452	-0.0859452	ENSG00000131634	TMEM204
-0.628178	0.628178	0.530447	0.530447	0.888658	0.888658	-0.0688654	0.0688654	ENSG00000167962	ZNF598
0.628176	-0.628176	0.530448	0.530448	0.888658	0.888658	0.0787934	-0.0787934	ENSG00000246379	AC040168.1
-0.628829	0.628829	0.530022	0.530022	0.888658	0.888658	-0.0824055	0.0824055	ENSG00000102878	HSF4
-0.628692	0.628692	0.530111	0.530111	0.888658	0.888658	-0.050694	0.050694	ENSG00000166579	NDEL1
0.626137	-0.626137	0.531783	0.531783	0.888658	0.888658	0.0757918	-0.0757918	ENSG00000154258	ABCA9
-0.626428	0.626428	0.531592	0.531592	0.888658	0.888658	-0.0725949	0.0725949	ENSG00000261126	RBFADN
0.62678	-0.62678	0.531362	0.531362	0.888658	0.888658	0.0862351	-0.0862351	ENSG00000123146	ADGRE5
0.629272	-0.629272	0.529732	0.529732	0.888658	0.888658	0.0579308	-0.0579308	ENSG00000170684	ZNF296
-0.626984	0.626984	0.531228	0.531228	0.888658	0.888658	-0.0292677	0.0292677	ENSG00000182013	PNMA8A
-0.627946	0.627946	0.530599	0.530599	0.888658	0.888658	-0.0514259	0.0514259	ENSG00000213024	NUP62
-0.626069	0.626069	0.531827	0.531827	0.888658	0.888658	-0.0783012	0.0783012	ENSG00000099889	ARVCF
0.626543	-0.626543	0.531517	0.531517	0.888658	0.888658	0.0444594	-0.0444594	ENSG00000235786	ZNRF3-IT1
-0.626394	0.626394	0.531615	0.531615	0.888658	0.888658	-0.0526106	0.0526106	ENSG00000158423	RIBC1
0.628397	-0.628397	0.530304	0.530304	0.888658	0.888658	0.0574322	-0.0574322	ENSG00000050030	NEXMIF
-0.628302	0.628302	0.530366	0.530366	0.888658	0.888658	-0.0823793	0.0823793	ENSG00000203650	LINC01285
0.626219	-0.626219	0.531729	0.531729	0.888658	0.888658	0.0754001	-0.0754001	ENSG00000101928	MOSPD1
0.626526	-0.626526	0.531528	0.531528	0.888658	0.888658	0.0761057	-0.0761057	ENSG00000186376	ZNF75D
0.625886	-0.625886	0.531947	0.531947	0.888739	0.888739	0.021262	-0.021262	ENSG00000169564	PCBP1
-0.625818	0.625818	0.531992	0.531992	0.888739	0.888739	-0.0733418	0.0733418	ENSG00000260388	LINC00562
0.625752	-0.625752	0.532035	0.532035	0.888739	0.888739	0.0919498	-0.0919498	ENSG00000165949	IFI27
-0.625517	0.625517	0.532189	0.532189	0.888837	0.888837	-0.0293219	0.0293219	ENSG00000169045	HNRNPH1
0.625353	-0.625353	0.532296	0.532296	0.888837	0.888837	0.0905609	-0.0905609	ENSG00000197165	SULT1A2
0.625258	-0.625258	0.532359	0.532359	0.888837	0.888837	0.0805734	-0.0805734	ENSG00000105655	ISYNA1
0.625459	-0.625459	0.532227	0.532227	0.888837	0.888837	0.0421245	-0.0421245	ENSG00000225465	RFPL1S
-0.625332	0.625332	0.53231	0.53231	0.888837	0.888837	-0.0890059	0.0890059	ENSG00000147246	HTR2C
0.625093	-0.625093	0.532467	0.532467	0.888841	0.888841	0.0394371	-0.0394371	ENSG00000107341	UBE2R2
0.625137	-0.625137	0.532438	0.532438	0.888841	0.888841	0.0672968	-0.0672968	ENSG00000110852	CLEC2B
-0.624907	0.624907	0.532589	0.532589	0.888956	0.888956	-0.0400905	0.0400905	ENSG00000132589	FLOT2
0.624579	-0.624579	0.532804	0.532804	0.889226	0.889226	0.045516	-0.045516	ENSG00000172531	PPP1CA
-0.624197	0.624197	0.533054	0.533054	0.889555	0.889555	-0.0671659	0.0671659	ENSG00000119725	ZNF410
0.623816	-0.623816	0.533304	0.533304	0.889648	0.889648	0.0538457	-0.0538457	ENSG00000184261	KCNK12
0.623788	-0.623788	0.533322	0.533322	0.889648	0.889648	0.071759	-0.071759	ENSG00000151093	OXSM
0.623924	-0.623924	0.533233	0.533233	0.889648	0.889648	0.0609694	-0.0609694	ENSG00000114796	KLHL24
0.623979	-0.623979	0.533197	0.533197	0.889648	0.889648	0.0907451	-0.0907451	ENSG00000179761	PIPOX
-0.623657	0.623657	0.533408	0.533408	0.889703	0.889703	-0.0616809	0.0616809	ENSG00000100299	ARSA
0.623464	-0.623464	0.533535	0.533535	0.889826	0.889826	0.0580229	-0.0580229	ENSG00000198026	ZNF335
0.623333	-0.623333	0.533621	0.533621	0.889881	0.889881	0.0665125	-0.0665125	ENSG00000143363	PRUNE1
-0.6229	0.6229	0.533905	0.533905	0.890259	0.890259	-0.0666413	0.0666413	ENSG00000115649	CNPPD1
-0.622819	0.622819	0.533958	0.533958	0.890259	0.890259	-0.0579646	0.0579646	ENSG00000185122	HSF1
-0.622745	0.622745	0.534007	0.534007	0.890259	0.890259	-0.0810621	0.0810621	ENSG00000167178	ISLR2
0.622433	-0.622433	0.534211	0.534211	0.89043	0.89043	0.0759133	-0.0759133	ENSG00000196705	ZNF431
0.622426	-0.622426	0.534215	0.534215	0.89043	0.89043	0.0727116	-0.0727116	ENSG00000184481	FOXO4
0.622096	-0.622096	0.534432	0.534432	0.890448	0.890448	0.0623617	-0.0623617	ENSG00000138675	FGF5
0.621844	-0.621844	0.534598	0.534598	0.890448	0.890448	0.0714013	-0.0714013	ENSG00000109586	GALNT7
0.622185	-0.622185	0.534374	0.534374	0.890448	0.890448	0.0748204	-0.0748204	ENSG00000070601	FRMPD1
0.621939	-0.621939	0.534535	0.534535	0.890448	0.890448	0.0850454	-0.0850454	ENSG00000273312	AL121749.1
-0.621909	0.621909	0.534555	0.534555	0.890448	0.890448	-0.0225794	0.0225794	ENSG00000050165	DKK3
0.622217	-0.622217	0.534353	0.534353	0.890448	0.890448	0.083944	-0.083944	ENSG00000186073	C15orf41
0.622085	-0.622085	0.53444	0.53444	0.890448	0.890448	0.0768761	-0.0768761	ENSG00000270127	AC027020.2
-0.6216	0.6216	0.534758	0.534758	0.890565	0.890565	-0.0454464	0.0454464	ENSG00000170903	MSANTD4
0.621494	-0.621494	0.534828	0.534828	0.890565	0.890565	0.0773064	-0.0773064	ENSG00000184557	SOCS3
0.62153	-0.62153	0.534804	0.534804	0.890565	0.890565	0.0419153	-0.0419153	ENSG00000196235	SUPT5H
0.621275	-0.621275	0.534972	0.534972	0.89057	0.89057	0.0767073	-0.0767073	ENSG00000143748	NVL
0.621161	-0.621161	0.535046	0.535046	0.89057	0.89057	0.0242025	-0.0242025	ENSG00000145675	PIK3R1
-0.621085	0.621085	0.535096	0.535096	0.89057	0.89057	-0.0779063	0.0779063	ENSG00000224914	LINC00863
0.621196	-0.621196	0.535023	0.535023	0.89057	0.89057	0.0770024	-0.0770024	ENSG00000185052	SLC24A3
-0.621195	0.621195	0.535024	0.535024	0.89057	0.89057	-0.0616866	0.0616866	ENSG00000147145	LPAR4
0.620954	-0.620954	0.535183	0.535183	0.890625	0.890625	0.0297996	-0.0297996	ENSG00000165566	AMER2
0.620549	-0.620549	0.535449	0.535449	0.890639	0.890639	0.0545427	-0.0545427	ENSG00000158019	BABAM2
0.620651	-0.620651	0.535382	0.535382	0.890639	0.890639	0.0691698	-0.0691698	ENSG00000073711	PPP2R3A
-0.620537	0.620537	0.535456	0.535456	0.890639	0.890639	-0.0537751	0.0537751	ENSG00000120742	SERP1
-0.620563	0.620563	0.535439	0.535439	0.890639	0.890639	-0.0692011	0.0692011	ENSG00000204852	TCTN1
0.620827	-0.620827	0.535266	0.535266	0.890639	0.890639	0.0715459	-0.0715459	ENSG00000150990	DHX37
0.620411	-0.620411	0.535539	0.535539	0.890688	0.890688	0.0406097	-0.0406097	ENSG00000075391	RASAL2
0.620188	-0.620188	0.535685	0.535685	0.890755	0.890755	0.0286293	-0.0286293	ENSG00000057608	GDI2
0.620228	-0.620228	0.535659	0.535659	0.890755	0.890755	0.0550305	-0.0550305	ENSG00000175265	GOLGA8A
-0.61987	0.61987	0.535895	0.535895	0.890801	0.890801	-0.0569685	0.0569685	ENSG00000162688	AGL
0.619743	-0.619743	0.535978	0.535978	0.890801	0.890801	0.0660058	-0.0660058	ENSG00000120333	MRPS14
0.619772	-0.619772	0.535959	0.535959	0.890801	0.890801	0.071996	-0.071996	ENSG00000287126	AC108488.3
0.619924	-0.619924	0.535859	0.535859	0.890801	0.890801	0.0557199	-0.0557199	ENSG00000249992	TMEM158
-0.619806	0.619806	0.535936	0.535936	0.890801	0.890801	-0.054214	0.054214	ENSG00000267364	AC022706.1
-0.619643	0.619643	0.536044	0.536044	0.890821	0.890821	-0.0664434	0.0664434	ENSG00000060749	QSER1
0.619139	-0.619139	0.536376	0.536376	0.891044	0.891044	0.0790958	-0.0790958	ENSG00000196151	WDSUB1
-0.619265	0.619265	0.536292	0.536292	0.891044	0.891044	-0.0952434	0.0952434	ENSG00000144476	ACKR3
0.619307	-0.619307	0.536265	0.536265	0.891044	0.891044	0.0613671	-0.0613671	ENSG00000137288	UQCC2
0.619116	-0.619116	0.536391	0.536391	0.891044	0.891044	0.0641402	-0.0641402	ENSG00000140365	COMMD4
-0.619005	0.619005	0.536464	0.536464	0.891077	0.891077	-0.0728886	0.0728886	ENSG00000181035	SLC25A42
0.618902	-0.618902	0.536531	0.536531	0.891101	0.891101	0.0771803	-0.0771803	ENSG00000261186	LINC01238
0.618759	-0.618759	0.536625	0.536625	0.891169	0.891169	0.0770766	-0.0770766	ENSG00000139211	AMIGO2
-0.618365	0.618365	0.536885	0.536885	0.891511	0.891511	-0.0651365	0.0651365	ENSG00000246695	RASSF8-AS1
0.618137	-0.618137	0.537034	0.537034	0.891672	0.891672	0.0726229	-0.0726229	ENSG00000058600	POLR3E
0.617177	-0.617177	0.537666	0.537666	0.891728	0.891728	0.0263377	-0.0263377	ENSG00000074800	ENO1
0.617565	-0.617565	0.537411	0.537411	0.891728	0.891728	0.0494808	-0.0494808	ENSG00000114023	FAM162A
-0.617151	0.617151	0.537684	0.537684	0.891728	0.891728	-0.079831	0.079831	ENSG00000182132	KCNIP1
0.617116	-0.617116	0.537707	0.537707	0.891728	0.891728	0.0741348	-0.0741348	ENSG00000156711	MAPK13
-0.617468	0.617468	0.537475	0.537475	0.891728	0.891728	-0.0701265	0.0701265	ENSG00000137218	FRS3
-0.617384	0.617384	0.53753	0.53753	0.891728	0.891728	-0.0481958	0.0481958	ENSG00000164548	TRA2A
-0.61746	0.61746	0.53748	0.53748	0.891728	0.891728	-0.051341	0.051341	ENSG00000157800	SLC37A3
-0.617409	0.617409	0.537514	0.537514	0.891728	0.891728	-0.0712435	0.0712435	ENSG00000127081	ZNF484
0.617117	-0.617117	0.537706	0.537706	0.891728	0.891728	0.0486624	-0.0486624	ENSG00000137710	RDX
0.617146	-0.617146	0.537687	0.537687	0.891728	0.891728	0.0561915	-0.0561915	ENSG00000105419	MEIS3
0.617826	-0.617826	0.537239	0.537239	0.891728	0.891728	0.0804099	-0.0804099	ENSG00000105357	MYH14
0.617635	-0.617635	0.537365	0.537365	0.891728	0.891728	0.0787318	-0.0787318	ENSG00000101986	ABCD1
-0.616931	0.616931	0.537828	0.537828	0.891842	0.891842	-0.065157	0.065157	ENSG00000135083	CCNJL
-0.616836	0.616836	0.537891	0.537891	0.891857	0.891857	-0.0570454	0.0570454	ENSG00000257764	AC020656.1
-0.616453	0.616453	0.538143	0.538143	0.892144	0.892144	-0.0441209	0.0441209	ENSG00000263001	GTF2I
-0.616413	0.616413	0.53817	0.53817	0.892144	0.892144	-0.0664914	0.0664914	ENSG00000165392	WRN
-0.61631	0.61631	0.538238	0.538238	0.892168	0.892168	-0.058532	0.058532	ENSG00000187634	SAMD11
-0.616069	0.616069	0.538396	0.538396	0.892343	0.892343	-0.022025	0.022025	ENSG00000247556	OIP5-AS1
0.615793	-0.615793	0.538578	0.538578	0.892556	0.892556	0.0615107	-0.0615107	ENSG00000196943	NOP9
0.615592	-0.615592	0.538711	0.538711	0.892608	0.892608	0.0616017	-0.0616017	ENSG00000144199	FAHD2B
-0.615583	0.615583	0.538716	0.538716	0.892608	0.892608	-0.0825432	0.0825432	ENSG00000236682	MAP3K2-DT
-0.615474	0.615474	0.538788	0.538788	0.892639	0.892639	-0.0567742	0.0567742	ENSG00000143437	ARNT
-0.615024	0.615024	0.539085	0.539085	0.892772	0.892772	-0.0929078	0.0929078	ENSG00000069702	TGFBR3
-0.614957	0.614957	0.539129	0.539129	0.892772	0.892772	-0.071775	0.071775	ENSG00000162775	RBM15
0.614949	-0.614949	0.539134	0.539134	0.892772	0.892772	0.0573432	-0.0573432	ENSG00000240682	ISY1
0.615153	-0.615153	0.539	0.539	0.892772	0.892772	0.0841695	-0.0841695	ENSG00000198732	SMOC1
-0.61526	0.61526	0.538929	0.538929	0.892772	0.892772	-0.0756991	0.0756991	ENSG00000105355	PLIN3
-0.614647	0.614647	0.539334	0.539334	0.892926	0.892926	-0.0477945	0.0477945	ENSG00000153930	ANKFN1
-0.614648	0.614648	0.539333	0.539333	0.892926	0.892926	-0.0536407	0.0536407	ENSG00000078699	CBFA2T2
-0.614439	0.614439	0.539471	0.539471	0.892976	0.892976	-0.0597744	0.0597744	ENSG00000149260	CAPN5
0.614517	-0.614517	0.53942	0.53942	0.892976	0.892976	0.030948	-0.030948	ENSG00000100941	PNN
0.614236	-0.614236	0.539605	0.539605	0.893109	0.893109	0.0300532	-0.0300532	ENSG00000138311	ZNF365
-0.613751	0.613751	0.539925	0.539925	0.893176	0.893176	-0.0616907	0.0616907	ENSG00000183853	KIRREL1
-0.614089	0.614089	0.539702	0.539702	0.893176	0.893176	-0.0762486	0.0762486	ENSG00000162714	ZNF496
-0.613287	0.613287	0.540231	0.540231	0.893176	0.893176	-0.0798342	0.0798342	ENSG00000121210	TMEM131L
0.613591	-0.613591	0.54003	0.54003	0.893176	0.893176	0.0773999	-0.0773999	ENSG00000164967	RPP25L
0.613654	-0.613654	0.539989	0.539989	0.893176	0.893176	0.0618887	-0.0618887	ENSG00000204706	MAMDC2-AS1
0.613361	-0.613361	0.540182	0.540182	0.893176	0.893176	0.0902262	-0.0902262	ENSG00000165806	CASP7
0.613841	-0.613841	0.539865	0.539865	0.893176	0.893176	0.067143	-0.067143	ENSG00000228824	MIR4500HG
-0.613772	0.613772	0.539911	0.539911	0.893176	0.893176	-0.0530548	0.0530548	ENSG00000118900	UBN1
0.613634	-0.613634	0.540002	0.540002	0.893176	0.893176	0.0581878	-0.0581878	ENSG00000168434	COG7
0.613369	-0.613369	0.540177	0.540177	0.893176	0.893176	0.051608	-0.051608	ENSG00000205250	E2F4
-0.613445	0.613445	0.540127	0.540127	0.893176	0.893176	-0.0432183	0.0432183	ENSG00000149596	JPH2
0.613114	-0.613114	0.540345	0.540345	0.893277	0.893277	0.0216722	-0.0216722	ENSG00000124140	SLC12A5
-0.612916	0.612916	0.540476	0.540476	0.893317	0.893317	-0.0609061	0.0609061	ENSG00000116649	SRM
-0.612929	0.612929	0.540467	0.540467	0.893317	0.893317	-0.068135	0.068135	ENSG00000142409	ZNF787
-0.612816	0.612816	0.540542	0.540542	0.893338	0.893338	-0.0506195	0.0506195	ENSG00000173575	CHD2
-0.612442	0.612442	0.540789	0.540789	0.893394	0.893394	-0.0708459	0.0708459	ENSG00000281731	METTL14-DT
0.612474	-0.612474	0.540768	0.540768	0.893394	0.893394	0.0780615	-0.0780615	ENSG00000254343	AC091563.1
-0.61245	0.61245	0.540783	0.540783	0.893394	0.893394	-0.0389643	0.0389643	ENSG00000263465	SRSF8
0.612445	-0.612445	0.540787	0.540787	0.893394	0.893394	0.0831777	-0.0831777	ENSG00000137767	SQOR
-0.61234	0.61234	0.540857	0.540857	0.893418	0.893418	-0.0244816	0.0244816	ENSG00000186642	PDE2A
0.611877	-0.611877	0.541162	0.541162	0.893834	0.893834	0.0711073	-0.0711073	ENSG00000164125	GASK1B
0.611536	-0.611536	0.541388	0.541388	0.89403	0.89403	0.061888	-0.061888	ENSG00000124596	OARD1
-0.61159	0.61159	0.541352	0.541352	0.89403	0.89403	-0.0406006	0.0406006	ENSG00000153956	CACNA2D1
0.611445	-0.611445	0.541447	0.541447	0.894041	0.894041	0.0660045	-0.0660045	ENSG00000120860	WASHC3
-0.610989	0.610989	0.541749	0.541749	0.894363	0.894363	-0.0393951	0.0393951	ENSG00000055917	PUM2
-0.611045	0.611045	0.541712	0.541712	0.894363	0.894363	-0.0659563	0.0659563	ENSG00000160207	HSF2BP
0.610382	-0.610382	0.54215	0.54215	0.894938	0.894938	0.0687888	-0.0687888	ENSG00000136379	ABHD17C
0.610266	-0.610266	0.542227	0.542227	0.894976	0.894976	0.0840355	-0.0840355	ENSG00000076067	RBMS2
0.610009	-0.610009	0.542397	0.542397	0.895168	0.895168	0.0656297	-0.0656297	ENSG00000125869	LAMP5
-0.606632	0.606632	0.544633	0.544633	0.895276	0.895276	-0.0697165	0.0697165	ENSG00000224536	AC096677.1
0.608893	-0.608893	0.543136	0.543136	0.895276	0.895276	0.0302293	-0.0302293	ENSG00000169554	ZEB2
0.605519	-0.605519	0.54537	0.54537	0.895276	0.895276	0.0754646	-0.0754646	ENSG00000115468	EFHD1
-0.605707	0.605707	0.545246	0.545246	0.895276	0.895276	-0.0762687	0.0762687	ENSG00000168026	TTC21A
0.605456	-0.605456	0.545413	0.545413	0.895276	0.895276	0.029586	-0.029586	ENSG00000081154	PCNP
-0.607832	0.607832	0.543837	0.543837	0.895276	0.895276	-0.0798491	0.0798491	ENSG00000114656	KIAA1257
0.605132	-0.605132	0.545627	0.545627	0.895276	0.895276	0.0386404	-0.0386404	ENSG00000186432	KPNA4
0.604997	-0.604997	0.545717	0.545717	0.895276	0.895276	0.064788	-0.064788	ENSG00000169251	NMD3
-0.607669	0.607669	0.543946	0.543946	0.895276	0.895276	-0.0385903	0.0385903	ENSG00000073803	MAP3K13
-0.605067	0.605067	0.545671	0.545671	0.895276	0.895276	-0.0549652	0.0549652	ENSG00000196526	AFAP1
0.604964	-0.604964	0.545739	0.545739	0.895276	0.895276	0.0718139	-0.0718139	ENSG00000251615	AC104825.1
0.608208	-0.608208	0.543588	0.543588	0.895276	0.895276	0.0847921	-0.0847921	ENSG00000281501	SEPSECS-AS1
0.608404	-0.608404	0.543459	0.543459	0.895276	0.895276	0.0560594	-0.0560594	ENSG00000174130	TLR6
0.606088	-0.606088	0.544993	0.544993	0.895276	0.895276	0.04767	-0.04767	ENSG00000150471	ADGRL3
-0.605867	0.605867	0.54514	0.54514	0.895276	0.895276	-0.0746581	0.0746581	ENSG00000250846	EPHA5-AS1
-0.605778	0.605778	0.545199	0.545199	0.895276	0.895276	-0.0501955	0.0501955	ENSG00000152784	PRDM8
0.60542	-0.60542	0.545436	0.545436	0.895276	0.895276	0.0782269	-0.0782269	ENSG00000135074	ADAM19
0.605525	-0.605525	0.545366	0.545366	0.895276	0.895276	0.0355611	-0.0355611	ENSG00000204569	PPP1R10
0.606977	-0.606977	0.544404	0.544404	0.895276	0.895276	0.0851318	-0.0851318	ENSG00000241404	EGFL8
-0.606814	0.606814	0.544512	0.544512	0.895276	0.895276	-0.0437459	0.0437459	ENSG00000161896	IP6K3
0.60921	-0.60921	0.542926	0.542926	0.895276	0.895276	0.0578083	-0.0578083	ENSG00000079819	EPB41L2
-0.607307	0.607307	0.544186	0.544186	0.895276	0.895276	-0.0719096	0.0719096	ENSG00000106633	GCK
0.609559	-0.609559	0.542695	0.542695	0.895276	0.895276	0.0474152	-0.0474152	ENSG00000128510	CPA4
-0.605308	0.605308	0.54551	0.54551	0.895276	0.895276	-0.0675651	0.0675651	ENSG00000272425	AC009902.3
0.609541	-0.609541	0.542706	0.542706	0.895276	0.895276	0.0672691	-0.0672691	ENSG00000183808	RBM12B
0.607857	-0.607857	0.543821	0.543821	0.895276	0.895276	0.0762667	-0.0762667	ENSG00000154188	ANGPT1
0.606787	-0.606787	0.54453	0.54453	0.895276	0.895276	0.0260204	-0.0260204	ENSG00000164985	PSIP1
0.605875	-0.605875	0.545135	0.545135	0.895276	0.895276	0.0631779	-0.0631779	ENSG00000136842	TMOD1
0.607125	-0.607125	0.544306	0.544306	0.895276	0.895276	0.0683568	-0.0683568	ENSG00000196422	PPP1R26
0.607912	-0.607912	0.543785	0.543785	0.895276	0.895276	0.0532423	-0.0532423	ENSG00000176244	ACBD7
-0.608047	0.608047	0.543696	0.543696	0.895276	0.895276	-0.0640726	0.0640726	ENSG00000165322	ARHGAP12
-0.604946	0.604946	0.545751	0.545751	0.895276	0.895276	-0.0765534	0.0765534	ENSG00000287077	AL157893.2
0.607086	-0.607086	0.544332	0.544332	0.895276	0.895276	0.0270321	-0.0270321	ENSG00000019995	ZRANB1
0.606078	-0.606078	0.545	0.545	0.895276	0.895276	0.0508605	-0.0508605	ENSG00000174915	PTDSS2
0.608738	-0.608738	0.543238	0.543238	0.895276	0.895276	0.0661647	-0.0661647	ENSG00000183734	ASCL2
0.60519	-0.60519	0.545589	0.545589	0.895276	0.895276	0.045053	-0.045053	ENSG00000110619	CARS
0.60848	-0.60848	0.543409	0.543409	0.895276	0.895276	0.0581748	-0.0581748	ENSG00000006611	USH1C
0.607141	-0.607141	0.544296	0.544296	0.895276	0.895276	0.0767928	-0.0767928	ENSG00000173653	RCE1
0.609526	-0.609526	0.542716	0.542716	0.895276	0.895276	0.0672794	-0.0672794	ENSG00000134539	KLRD1
-0.60903	0.60903	0.543044	0.543044	0.895276	0.895276	-0.047985	0.047985	ENSG00000066084	DIP2B
-0.604936	0.604936	0.545757	0.545757	0.895276	0.895276	-0.0540472	0.0540472	ENSG00000100814	CCNB1IP1
-0.607194	0.607194	0.54426	0.54426	0.895276	0.895276	-0.0873045	0.0873045	ENSG00000100504	PYGL
0.607307	-0.607307	0.544186	0.544186	0.895276	0.895276	0.0578079	-0.0578079	ENSG00000119684	MLH3
0.606741	-0.606741	0.544561	0.544561	0.895276	0.895276	0.0646567	-0.0646567	ENSG00000119632	IFI27L2
-0.606921	0.606921	0.544441	0.544441	0.895276	0.895276	-0.0804188	0.0804188	ENSG00000166133	RPUSD2
-0.604913	0.604913	0.545772	0.545772	0.895276	0.895276	-0.0572139	0.0572139	ENSG00000174197	MGA
-0.608599	0.608599	0.54333	0.54333	0.895276	0.895276	-0.0687368	0.0687368	ENSG00000276593	AC022306.3
-0.60606	0.60606	0.545012	0.545012	0.895276	0.895276	-0.0485672	0.0485672	ENSG00000174485	DENND4A
-0.608469	0.608469	0.543416	0.543416	0.895276	0.895276	-0.0655533	0.0655533	ENSG00000100726	TELO2
-0.608471	0.608471	0.543415	0.543415	0.895276	0.895276	-0.0698482	0.0698482	ENSG00000260267	AC026471.1
0.608053	-0.608053	0.543691	0.543691	0.895276	0.895276	0.0411692	-0.0411692	ENSG00000129636	ITFG1
0.604923	-0.604923	0.545766	0.545766	0.895276	0.895276	0.0696268	-0.0696268	ENSG00000274698	AC099521.1
0.60608	-0.60608	0.544999	0.544999	0.895276	0.895276	0.0836973	-0.0836973	ENSG00000167723	TRPV3
-0.60648	0.60648	0.544734	0.544734	0.895276	0.895276	-0.022935	0.022935	ENSG00000186868	MAPT
0.608077	-0.608077	0.543675	0.543675	0.895276	0.895276	0.0662981	-0.0662981	ENSG00000263753	LINC00667
0.605981	-0.605981	0.545065	0.545065	0.895276	0.895276	0.0833773	-0.0833773	ENSG00000274104	AC020910.5
0.605057	-0.605057	0.545677	0.545677	0.895276	0.895276	0.080942	-0.080942	ENSG00000187244	BCAM
0.606012	-0.606012	0.545044	0.545044	0.895276	0.895276	0.0279074	-0.0279074	ENSG00000063180	CA11
-0.605235	0.605235	0.545559	0.545559	0.895276	0.895276	-0.0329392	0.0329392	ENSG00000232448	AL354824.2
0.609147	-0.609147	0.542967	0.542967	0.895276	0.895276	0.06205	-0.06205	ENSG00000184381	PLA2G6
-0.609072	0.609072	0.543017	0.543017	0.895276	0.895276	-0.0606694	0.0606694	ENSG00000100288	CHKB
0.608069	-0.608069	0.543681	0.543681	0.895276	0.895276	0.0770799	-0.0770799	ENSG00000102001	CACNA1F
0.604372	-0.604372	0.546132	0.546132	0.895476	0.895476	0.0559164	-0.0559164	ENSG00000229044	AL451070.1
0.603759	-0.603759	0.546538	0.546538	0.895476	0.895476	0.0343382	-0.0343382	ENSG00000231312	MAP4K3-DT
0.603872	-0.603872	0.546464	0.546464	0.895476	0.895476	0.0580944	-0.0580944	ENSG00000144040	SFXN5
0.604499	-0.604499	0.546047	0.546047	0.895476	0.895476	0.0710931	-0.0710931	ENSG00000144642	RBMS3
0.604368	-0.604368	0.546134	0.546134	0.895476	0.895476	0.0612112	-0.0612112	ENSG00000152969	JAKMIP1
-0.603836	0.603836	0.546487	0.546487	0.895476	0.895476	-0.0414442	0.0414442	ENSG00000081087	OSTM1
0.603684	-0.603684	0.546588	0.546588	0.895476	0.895476	0.0551443	-0.0551443	ENSG00000152818	UTRN
0.604229	-0.604229	0.546227	0.546227	0.895476	0.895476	0.0545372	-0.0545372	ENSG00000005075	POLR2J
-0.603824	0.603824	0.546495	0.546495	0.895476	0.895476	-0.0619504	0.0619504	ENSG00000128573	FOXP2
0.603987	-0.603987	0.546387	0.546387	0.895476	0.895476	0.061958	-0.061958	ENSG00000107282	APBA1
0.603936	-0.603936	0.546421	0.546421	0.895476	0.895476	0.0770768	-0.0770768	ENSG00000285883	AC123784.1
-0.604594	0.604594	0.545984	0.545984	0.895476	0.895476	-0.0795467	0.0795467	ENSG00000154102	C16orf74
-0.604203	0.604203	0.546244	0.546244	0.895476	0.895476	-0.0618757	0.0618757	ENSG00000141568	FOXK2
0.603587	-0.603587	0.546653	0.546653	0.895493	0.895493	0.0578545	-0.0578545	ENSG00000139737	SLAIN1
-0.603197	0.603197	0.546912	0.546912	0.895568	0.895568	-0.0247762	0.0247762	ENSG00000112290	WASF1
0.603286	-0.603286	0.546853	0.546853	0.895568	0.895568	0.0835292	-0.0835292	ENSG00000273117	AC144652.1
0.603354	-0.603354	0.546807	0.546807	0.895568	0.895568	0.0597354	-0.0597354	ENSG00000095564	BTAF1
-0.603257	0.603257	0.546872	0.546872	0.895568	0.895568	-0.0830084	0.0830084	ENSG00000175643	RMI2
-0.602839	0.602839	0.547149	0.547149	0.895869	0.895869	-0.0312065	0.0312065	ENSG00000196323	ZBTB44
0.602671	-0.602671	0.547261	0.547261	0.895965	0.895965	0.073589	-0.073589	ENSG00000198874	TYW1
0.602336	-0.602336	0.547484	0.547484	0.896236	0.896236	0.0554148	-0.0554148	ENSG00000119899	SLC17A5
-0.602261	0.602261	0.547534	0.547534	0.896236	0.896236	-0.0569773	0.0569773	ENSG00000160959	LRRC14
0.601679	-0.601679	0.54792	0.54792	0.896253	0.896253	0.0599294	-0.0599294	ENSG00000162430	SELENON
-0.59855	0.59855	0.550002	0.550002	0.896253	0.896253	-0.0757429	0.0757429	ENSG00000198746	GPATCH3
-0.598395	0.598395	0.550105	0.550105	0.896253	0.896253	-0.0640302	0.0640302	ENSG00000162522	KIAA1522
-0.600089	0.600089	0.548978	0.548978	0.896253	0.896253	-0.0471572	0.0471572	ENSG00000090621	PABPC4
0.599651	-0.599651	0.549269	0.549269	0.896253	0.896253	0.074513	-0.074513	ENSG00000143067	ZNF697
0.598393	-0.598393	0.550107	0.550107	0.896253	0.896253	0.0523373	-0.0523373	ENSG00000117360	PRPF3
-0.599934	0.599934	0.549081	0.549081	0.896253	0.896253	-0.0671937	0.0671937	ENSG00000203709	MIR29B2CHG
0.598483	-0.598483	0.550047	0.550047	0.896253	0.896253	0.0765956	-0.0765956	ENSG00000183814	LIN9
-0.598991	0.598991	0.549709	0.549709	0.896253	0.896253	-0.058521	0.058521	ENSG00000151692	RNF144A
-0.600831	0.600831	0.548484	0.548484	0.896253	0.896253	-0.044766	0.044766	ENSG00000132300	PTCD3
0.599582	-0.599582	0.549315	0.549315	0.896253	0.896253	0.0817505	-0.0817505	ENSG00000136682	CBWD2
0.601824	-0.601824	0.547824	0.547824	0.896253	0.896253	0.0630587	-0.0630587	ENSG00000115687	PASK
-0.598824	0.598824	0.54982	0.54982	0.896253	0.896253	-0.0794764	0.0794764	ENSG00000178075	GRAMD1C
0.598639	-0.598639	0.549943	0.549943	0.896253	0.896253	0.0830688	-0.0830688	ENSG00000070476	ZXDC
0.600483	-0.600483	0.548715	0.548715	0.896253	0.896253	0.0767747	-0.0767747	ENSG00000284862	CCDC39
-0.599277	0.599277	0.549518	0.549518	0.896253	0.896253	-0.0612076	0.0612076	ENSG00000145390	USP53
0.601075	-0.601075	0.548322	0.548322	0.896253	0.896253	0.0449414	-0.0449414	ENSG00000164294	GPX8
-0.598607	0.598607	0.549964	0.549964	0.896253	0.896253	-0.0614987	0.0614987	ENSG00000113658	SMAD5
-0.600742	0.600742	0.548543	0.548543	0.896253	0.896253	-0.0638159	0.0638159	ENSG00000165055	METTL2B
-0.598961	0.598961	0.549729	0.549729	0.896253	0.896253	-0.0496082	0.0496082	ENSG00000198010	DLGAP2
-0.598279	0.598279	0.550183	0.550183	0.896253	0.896253	-0.0692618	0.0692618	ENSG00000259820	AC083843.3
-0.600659	0.600659	0.548599	0.548599	0.896253	0.896253	-0.0743241	0.0743241	ENSG00000147996	CBWD5
-0.598958	0.598958	0.549731	0.549731	0.896253	0.896253	-0.0281534	0.0281534	ENSG00000159069	FBXW5
-0.601069	0.601069	0.548326	0.548326	0.896253	0.896253	-0.0198884	0.0198884	ENSG00000107758	PPP3CB
-0.600892	0.600892	0.548443	0.548443	0.896253	0.896253	-0.0749036	0.0749036	ENSG00000119977	TCTN3
0.601277	-0.601277	0.548188	0.548188	0.896253	0.896253	0.0523426	-0.0523426	ENSG00000183605	SFXN4
-0.600758	0.600758	0.548533	0.548533	0.896253	0.896253	-0.0313037	0.0313037	ENSG00000084207	GSTP1
-0.601704	0.601704	0.547903	0.547903	0.896253	0.896253	-0.0653151	0.0653151	ENSG00000077616	NAALAD2
0.60005	-0.60005	0.549004	0.549004	0.896253	0.896253	0.0562312	-0.0562312	ENSG00000139190	VAMP1
0.600763	-0.600763	0.548529	0.548529	0.896253	0.896253	0.0580123	-0.0580123	ENSG00000060982	BCAT1
0.600524	-0.600524	0.548688	0.548688	0.896253	0.896253	0.0658162	-0.0658162	ENSG00000180440	SERTM1
-0.600037	0.600037	0.549013	0.549013	0.896253	0.896253	-0.0397175	0.0397175	ENSG00000120686	UFM1
0.599316	-0.599316	0.549492	0.549492	0.896253	0.896253	0.0813469	-0.0813469	ENSG00000165801	ARHGEF40
0.602143	-0.602143	0.547612	0.547612	0.896253	0.896253	0.0639916	-0.0639916	ENSG00000100678	SLC8A3
-0.600275	0.600275	0.548854	0.548854	0.896253	0.896253	-0.0792952	0.0792952	ENSG00000247092	SNHG10
0.599775	-0.599775	0.549187	0.549187	0.896253	0.896253	0.0726887	-0.0726887	ENSG00000140057	AK7
0.601149	-0.601149	0.548272	0.548272	0.896253	0.896253	0.0776108	-0.0776108	ENSG00000134146	DPH6
0.598259	-0.598259	0.550196	0.550196	0.896253	0.896253	0.0540922	-0.0540922	ENSG00000128908	INO80
0.598563	-0.598563	0.549993	0.549993	0.896253	0.896253	0.0720732	-0.0720732	ENSG00000183336	BOLA2
0.598481	-0.598481	0.550048	0.550048	0.896253	0.896253	0.0279831	-0.0279831	ENSG00000141002	TCF25
0.60126	-0.60126	0.548199	0.548199	0.896253	0.896253	0.0755747	-0.0755747	ENSG00000182224	CYB5D1
0.60024	-0.60024	0.548877	0.548877	0.896253	0.896253	0.0797155	-0.0797155	ENSG00000197322	C17orf102
-0.599056	0.599056	0.549665	0.549665	0.896253	0.896253	-0.0687536	0.0687536	ENSG00000092871	RFFL
-0.598974	0.598974	0.54972	0.54972	0.896253	0.896253	-0.0704156	0.0704156	ENSG00000263938	AC100832.2
-0.599042	0.599042	0.549675	0.549675	0.896253	0.896253	-0.0427168	0.0427168	ENSG00000101654	RNMT
-0.59851	0.59851	0.550029	0.550029	0.896253	0.896253	-0.108185	0.108185	ENSG00000266489	AC007922.3
0.598229	-0.598229	0.550216	0.550216	0.896253	0.896253	0.0778337	-0.0778337	ENSG00000141642	ELAC1
0.60177	-0.60177	0.54786	0.54786	0.896253	0.896253	0.0395604	-0.0395604	ENSG00000105698	USF2
-0.59895	0.59895	0.549736	0.549736	0.896253	0.896253	-0.0433042	0.0433042	ENSG00000236754	AC007666.1
0.60006	-0.60006	0.548997	0.548997	0.896253	0.896253	0.053105	-0.053105	ENSG00000102359	SRPX2
-0.598063	0.598063	0.550327	0.550327	0.896346	0.896346	-0.04202	0.04202	ENSG00000248092	NNT-AS1
-0.597477	0.597477	0.550717	0.550717	0.896519	0.896519	-0.041444	0.041444	ENSG00000117419	ERI3
-0.597288	0.597288	0.550843	0.550843	0.896519	0.896519	-0.0415554	0.0415554	ENSG00000265808	SEC22B
0.597613	-0.597613	0.550626	0.550626	0.896519	0.896519	0.0921185	-0.0921185	ENSG00000164330	EBF1
-0.597139	0.597139	0.550942	0.550942	0.896519	0.896519	-0.0675258	0.0675258	ENSG00000228727	SAPCD1
0.597524	-0.597524	0.550685	0.550685	0.896519	0.896519	0.0650553	-0.0650553	ENSG00000119328	ABITRAM
0.597427	-0.597427	0.55075	0.55075	0.896519	0.896519	0.0736433	-0.0736433	ENSG00000135362	PRR5L
0.597288	-0.597288	0.550843	0.550843	0.896519	0.896519	0.0578979	-0.0578979	ENSG00000271614	ATP2B1-AS1
-0.59702	0.59702	0.551021	0.551021	0.896519	0.896519	-0.0584241	0.0584241	ENSG00000169375	SIN3A
0.597147	-0.597147	0.550937	0.550937	0.896519	0.896519	0.0395677	-0.0395677	ENSG00000170921	TANC2
0.597032	-0.597032	0.551013	0.551013	0.896519	0.896519	0.0296522	-0.0296522	ENSG00000206418	RAB12
-0.597643	0.597643	0.550606	0.550606	0.896519	0.896519	-0.0638939	0.0638939	ENSG00000005206	SPPL2B
0.596237	-0.596237	0.551544	0.551544	0.897108	0.897108	0.066442	-0.066442	ENSG00000130766	SESN2
-0.59629	0.59629	0.551508	0.551508	0.897108	0.897108	-0.0619867	0.0619867	ENSG00000006468	ETV1
-0.596291	0.596291	0.551508	0.551508	0.897108	0.897108	-0.0671221	0.0671221	ENSG00000173276	ZBTB21
-0.59604	0.59604	0.551675	0.551675	0.897136	0.897136	-0.0648469	0.0648469	ENSG00000135925	WNT10A
0.596126	-0.596126	0.551618	0.551618	0.897136	0.897136	0.0611694	-0.0611694	ENSG00000128563	PRKRIP1
-0.59597	0.59597	0.551722	0.551722	0.897136	0.897136	-0.0664618	0.0664618	ENSG00000246308	AC116535.1
0.595761	-0.595761	0.551861	0.551861	0.897276	0.897276	0.0665074	-0.0665074	ENSG00000139874	SSTR1
-0.595594	0.595594	0.551972	0.551972	0.897347	0.897347	-0.064982	0.064982	ENSG00000233087	RAB6D
0.595468	-0.595468	0.552057	0.552057	0.897347	0.897347	0.0823392	-0.0823392	ENSG00000107562	CXCL12
0.595455	-0.595455	0.552065	0.552065	0.897347	0.897347	0.0793246	-0.0793246	ENSG00000103490	PYCARD
0.595326	-0.595326	0.552152	0.552152	0.8974	0.8974	0.0702731	-0.0702731	ENSG00000248890	HHIP-AS1
-0.595212	0.595212	0.552227	0.552227	0.897436	0.897436	-0.0374182	0.0374182	ENSG00000164054	SHISA5
0.59502	-0.59502	0.552356	0.552356	0.897477	0.897477	0.0720715	-0.0720715	ENSG00000286873	AC012306.3
0.595014	-0.595014	0.55236	0.55236	0.897477	0.897477	0.074167	-0.074167	ENSG00000204315	FKBPL
0.594868	-0.594868	0.552457	0.552457	0.897548	0.897548	0.0793595	-0.0793595	ENSG00000196357	ZNF565
0.594787	-0.594787	0.552511	0.552511	0.897549	0.897549	0.0736689	-0.0736689	ENSG00000076053	RBM7
0.592978	-0.592978	0.553719	0.553719	0.897655	0.897655	0.0266046	-0.0266046	ENSG00000126067	PSMB2
-0.593781	0.593781	0.553183	0.553183	0.897655	0.897655	-0.0733553	0.0733553	ENSG00000085831	TTC39A
0.589274	-0.589274	0.556197	0.556197	0.897655	0.897655	0.0736096	-0.0736096	ENSG00000237505	PKN2-AS1
0.592474	-0.592474	0.554056	0.554056	0.897655	0.897655	0.0704653	-0.0704653	ENSG00000227733	AC239809.3
0.591045	-0.591045	0.555012	0.555012	0.897655	0.897655	0.0689711	-0.0689711	ENSG00000237976	AL391069.2
0.590754	-0.590754	0.555206	0.555206	0.897655	0.897655	0.0719374	-0.0719374	ENSG00000143590	EFNA3
-0.592494	0.592494	0.554043	0.554043	0.897655	0.897655	-0.0773418	0.0773418	ENSG00000120334	CENPL
-0.590387	0.590387	0.555452	0.555452	0.897655	0.897655	-0.0779663	0.0779663	ENSG00000229739	AL096803.2
-0.589982	0.589982	0.555723	0.555723	0.897655	0.897655	-0.067866	0.067866	ENSG00000143815	LBR
0.58971	-0.58971	0.555905	0.555905	0.897655	0.897655	0.0579062	-0.0579062	ENSG00000219626	FAM228B
0.591891	-0.591891	0.554446	0.554446	0.897655	0.897655	0.0605933	-0.0605933	ENSG00000171150	SOCS5
-0.589691	0.589691	0.555918	0.555918	0.897655	0.897655	-0.064868	0.064868	ENSG00000144134	RABL2A
-0.58932	0.58932	0.556166	0.556166	0.897655	0.897655	-0.044468	0.044468	ENSG00000155368	DBI
-0.590212	0.590212	0.555569	0.555569	0.897655	0.897655	-0.0318775	0.0318775	ENSG00000115947	ORC4
-0.593877	0.593877	0.553119	0.553119	0.897655	0.897655	-0.074156	0.074156	ENSG00000081052	COL4A4
0.593572	-0.593572	0.553322	0.553322	0.897655	0.897655	0.0484951	-0.0484951	ENSG00000204120	GIGYF2
0.592035	-0.592035	0.554349	0.554349	0.897655	0.897655	0.0548866	-0.0548866	ENSG00000174776	WDR49
-0.589246	0.589246	0.556216	0.556216	0.897655	0.897655	-0.0341619	0.0341619	ENSG00000250333	AC093725.2
0.592372	-0.592372	0.554124	0.554124	0.897655	0.897655	0.0771705	-0.0771705	ENSG00000248019	FAM13A-AS1
0.590629	-0.590629	0.55529	0.55529	0.897655	0.897655	0.0532835	-0.0532835	ENSG00000109436	TBC1D9
0.591247	-0.591247	0.554877	0.554877	0.897655	0.897655	0.0603459	-0.0603459	ENSG00000287226	AC084740.1
-0.593009	0.593009	0.553698	0.553698	0.897655	0.897655	-0.0490045	0.0490045	ENSG00000249740	OSMR-AS1
-0.593332	0.593332	0.553483	0.553483	0.897655	0.897655	-0.0418455	0.0418455	ENSG00000113161	HMGCR
-0.590056	0.590056	0.555673	0.555673	0.897655	0.897655	-0.0654459	0.0654459	ENSG00000204956	PCDHGA1
0.592749	-0.592749	0.553873	0.553873	0.897655	0.897655	0.0541799	-0.0541799	ENSG00000111802	TDP2
0.589942	-0.589942	0.55575	0.55575	0.897655	0.897655	0.0650129	-0.0650129	ENSG00000130348	QRSL1
-0.58935	0.58935	0.556146	0.556146	0.897655	0.897655	-0.0603416	0.0603416	ENSG00000164434	FABP7
0.589278	-0.589278	0.556195	0.556195	0.897655	0.897655	0.0485948	-0.0485948	ENSG00000006715	VPS41
0.592089	-0.592089	0.554314	0.554314	0.897655	0.897655	0.069687	-0.069687	ENSG00000232006	AC005537.1
0.58969	-0.58969	0.555919	0.555919	0.897655	0.897655	0.0654394	-0.0654394	ENSG00000164736	SOX17
0.590161	-0.590161	0.555603	0.555603	0.897655	0.897655	0.0439976	-0.0439976	ENSG00000147588	PMP2
-0.59141	0.59141	0.554767	0.554767	0.897655	0.897655	-0.0552614	0.0552614	ENSG00000204882	GPR20
0.593628	-0.593628	0.553285	0.553285	0.897655	0.897655	0.0560927	-0.0560927	ENSG00000287514	AL450267.2
-0.592613	0.592613	0.553963	0.553963	0.897655	0.897655	-0.0714742	0.0714742	ENSG00000135069	PSAT1
0.592676	-0.592676	0.553921	0.553921	0.897655	0.897655	0.0862696	-0.0862696	ENSG00000136826	KLF4
0.593267	-0.593267	0.553526	0.553526	0.897655	0.897655	0.079444	-0.079444	ENSG00000119411	BSPRY
-0.591304	0.591304	0.554839	0.554839	0.897655	0.897655	-0.0771065	0.0771065	ENSG00000160446	ZDHHC12
-0.591072	0.591072	0.554993	0.554993	0.897655	0.897655	-0.0569127	0.0569127	ENSG00000148606	POLR3A
0.592252	-0.592252	0.554204	0.554204	0.897655	0.897655	0.0518587	-0.0518587	ENSG00000108018	SORCS1
0.593866	-0.593866	0.553126	0.553126	0.897655	0.897655	0.065797	-0.065797	ENSG00000244242	IFITM10
0.589564	-0.589564	0.556003	0.556003	0.897655	0.897655	0.0825237	-0.0825237	ENSG00000130413	STK33
0.589724	-0.589724	0.555896	0.555896	0.897655	0.897655	0.0785344	-0.0785344	ENSG00000166927	MS4A7
0.594363	-0.594363	0.552794	0.552794	0.897655	0.897655	0.0897542	-0.0897542	ENSG00000263873	AP003396.5
0.589438	-0.589438	0.556087	0.556087	0.897655	0.897655	0.0734044	-0.0734044	ENSG00000166860	ZBTB39
0.593943	-0.593943	0.553075	0.553075	0.897655	0.897655	0.0552698	-0.0552698	ENSG00000166908	PIP4K2C
0.589948	-0.589948	0.555746	0.555746	0.897655	0.897655	0.0657737	-0.0657737	ENSG00000186047	DLEU7
-0.589922	0.589922	0.555763	0.555763	0.897655	0.897655	-0.0678967	0.0678967	ENSG00000170468	RIOX1
0.590246	-0.590246	0.555546	0.555546	0.897655	0.897655	0.0777701	-0.0777701	ENSG00000119630	PGF
-0.59141	0.59141	0.554767	0.554767	0.897655	0.897655	-0.0613138	0.0613138	ENSG00000169118	CSNK1G1
0.592879	-0.592879	0.553786	0.553786	0.897655	0.897655	0.0567486	-0.0567486	ENSG00000213614	HEXA
-0.59359	0.59359	0.55331	0.55331	0.897655	0.897655	-0.0619462	0.0619462	ENSG00000103126	AXIN1
0.590974	-0.590974	0.555059	0.555059	0.897655	0.897655	0.0460045	-0.0460045	ENSG00000005339	CREBBP
-0.591653	0.591653	0.554605	0.554605	0.897655	0.897655	-0.0471808	0.0471808	ENSG00000262185	AC005736.1
0.592743	-0.592743	0.553876	0.553876	0.897655	0.897655	0.0744653	-0.0744653	ENSG00000126603	GLIS2
0.594511	-0.594511	0.552696	0.552696	0.897655	0.897655	0.0679453	-0.0679453	ENSG00000170175	CHRNB1
-0.591431	0.591431	0.554754	0.554754	0.897655	0.897655	-0.0238981	0.0238981	ENSG00000131242	RAB11FIP4
0.594311	-0.594311	0.552829	0.552829	0.897655	0.897655	0.0627825	-0.0627825	ENSG00000266385	AC005899.5
-0.593554	0.593554	0.553335	0.553335	0.897655	0.897655	-0.0744347	0.0744347	ENSG00000125457	MIF4GD
0.592582	-0.592582	0.553984	0.553984	0.897655	0.897655	0.0504413	-0.0504413	ENSG00000141582	CBX4
-0.590945	0.590945	0.555079	0.555079	0.897655	0.897655	-0.0516658	0.0516658	ENSG00000287723	AP005901.6
0.593301	-0.593301	0.553504	0.553504	0.897655	0.897655	0.0765574	-0.0765574	ENSG00000152240	HAUS1
0.593883	-0.593883	0.553115	0.553115	0.897655	0.897655	0.0575503	-0.0575503	ENSG00000130312	MRPL34
0.591984	-0.591984	0.554384	0.554384	0.897655	0.897655	0.067833	-0.067833	ENSG00000171587	DSCAM
-0.590824	0.590824	0.555159	0.555159	0.897655	0.897655	-0.061751	0.061751	ENSG00000138942	RNF185
0.591776	-0.591776	0.554523	0.554523	0.897655	0.897655	0.0787141	-0.0787141	ENSG00000233928	AL591501.1
0.590331	-0.590331	0.555489	0.555489	0.897655	0.897655	0.01724	-0.01724	ENSG00000156298	TSPAN7
-0.592615	0.592615	0.553962	0.553962	0.897655	0.897655	-0.0797699	0.0797699	ENSG00000184785	SMIM10
-0.594531	0.594531	0.552682	0.552682	0.897655	0.897655	-0.0793569	0.0793569	ENSG00000182492	BGN
0.58899	-0.58899	0.556387	0.556387	0.897844	0.897844	0.0713343	-0.0713343	ENSG00000286689	AC090946.1
0.588642	-0.588642	0.55662	0.55662	0.897846	0.897846	0.0720875	-0.0720875	ENSG00000160051	IQCC
0.588486	-0.588486	0.556725	0.556725	0.897846	0.897846	0.0758087	-0.0758087	ENSG00000158859	ADAMTS4
0.588429	-0.588429	0.556763	0.556763	0.897846	0.897846	0.0536731	-0.0536731	ENSG00000163166	IWS1
-0.588728	0.588728	0.556563	0.556563	0.897846	0.897846	-0.068677	0.068677	ENSG00000164219	PGGT1B
0.58861	-0.58861	0.556642	0.556642	0.897846	0.897846	0.0712141	-0.0712141	ENSG00000013503	POLR3B
0.588713	-0.588713	0.556573	0.556573	0.897846	0.897846	0.0724243	-0.0724243	ENSG00000171291	ZNF439
0.588581	-0.588581	0.556661	0.556661	0.897846	0.897846	0.0468736	-0.0468736	ENSG00000083845	RPS5
0.587027	-0.587027	0.557703	0.557703	0.898167	0.898167	0.0690249	-0.0690249	ENSG00000171608	PIK3CD
-0.586386	0.586386	0.558132	0.558132	0.898167	0.898167	-0.0699649	0.0699649	ENSG00000198520	ARMH1
0.587555	-0.587555	0.557349	0.557349	0.898167	0.898167	0.062053	-0.062053	ENSG00000058799	YIPF1
0.585506	-0.585506	0.558723	0.558723	0.898167	0.898167	0.0715384	-0.0715384	ENSG00000122435	TRMT13
-0.586971	0.586971	0.557741	0.557741	0.898167	0.898167	-0.058731	0.058731	ENSG00000163348	PYGO2
-0.585983	0.585983	0.558403	0.558403	0.898167	0.898167	-0.0869041	0.0869041	ENSG00000143842	SOX13
0.585017	-0.585017	0.559051	0.559051	0.898167	0.898167	0.0713154	-0.0713154	ENSG00000162873	KLHDC8A
0.58776	-0.58776	0.557212	0.557212	0.898167	0.898167	0.0792664	-0.0792664	ENSG00000157856	DRC1
-0.587493	0.587493	0.55739	0.55739	0.898167	0.898167	-0.0604727	0.0604727	ENSG00000235978	AC018816.1
-0.587703	0.587703	0.55725	0.55725	0.898167	0.898167	-0.0339002	0.0339002	ENSG00000286558	AC098679.5
0.585659	-0.585659	0.558621	0.558621	0.898167	0.898167	0.0380849	-0.0380849	ENSG00000172869	DMXL1
0.58779	-0.58779	0.557191	0.557191	0.898167	0.898167	0.0770084	-0.0770084	ENSG00000247199	AC011346.1
-0.586807	0.586807	0.55785	0.55785	0.898167	0.898167	-0.0227124	0.0227124	ENSG00000112294	ALDH5A1
0.585308	-0.585308	0.558856	0.558856	0.898167	0.898167	0.0628862	-0.0628862	ENSG00000272848	AL135910.1
0.58717	-0.58717	0.557607	0.557607	0.898167	0.898167	0.0642284	-0.0642284	ENSG00000175611	LINC00476
-0.586663	0.586663	0.557947	0.557947	0.898167	0.898167	-0.0463976	0.0463976	ENSG00000177239	MAN1B1
0.586808	-0.586808	0.55785	0.55785	0.898167	0.898167	0.0800325	-0.0800325	ENSG00000233871	DLG5-AS1
0.587457	-0.587457	0.557415	0.557415	0.898167	0.898167	0.0870539	-0.0870539	ENSG00000232934	AL157786.1
-0.586115	0.586115	0.558315	0.558315	0.898167	0.898167	-0.0491915	0.0491915	ENSG00000203772	SPRN
0.58589	-0.58589	0.558465	0.558465	0.898167	0.898167	0.0762996	-0.0762996	ENSG00000170962	PDGFD
0.586456	-0.586456	0.558086	0.558086	0.898167	0.898167	0.0742848	-0.0742848	ENSG00000139173	TMEM117
0.587727	-0.587727	0.557233	0.557233	0.898167	0.898167	0.0279385	-0.0279385	ENSG00000132932	ATP8A2
0.585913	-0.585913	0.55845	0.55845	0.898167	0.898167	0.0559472	-0.0559472	ENSG00000262119	AL079343.1
0.585093	-0.585093	0.559001	0.559001	0.898167	0.898167	0.0775924	-0.0775924	ENSG00000283071	LBHD2
0.585822	-0.585822	0.558511	0.558511	0.898167	0.898167	0.0714191	-0.0714191	ENSG00000069943	PIGB
-0.585981	0.585981	0.558405	0.558405	0.898167	0.898167	-0.0717871	0.0717871	ENSG00000140525	FANCI
0.585037	-0.585037	0.559038	0.559038	0.898167	0.898167	0.0709264	-0.0709264	ENSG00000156853	ZNF689
-0.585129	0.585129	0.558976	0.558976	0.898167	0.898167	-0.0360515	0.0360515	ENSG00000141252	VPS53
0.585374	-0.585374	0.558812	0.558812	0.898167	0.898167	0.0581243	-0.0581243	ENSG00000108641	B9D1
0.58691	-0.58691	0.557781	0.557781	0.898167	0.898167	0.0440393	-0.0440393	ENSG00000277632	CCL3
-0.587125	0.587125	0.557637	0.557637	0.898167	0.898167	-0.0643439	0.0643439	ENSG00000079462	PAFAH1B3
0.585832	-0.585832	0.558504	0.558504	0.898167	0.898167	0.0620528	-0.0620528	ENSG00000181027	FKRP
0.58509	-0.58509	0.559002	0.559002	0.898167	0.898167	0.0857908	-0.0857908	ENSG00000186230	ZNF749
0.585769	-0.585769	0.558547	0.558547	0.898167	0.898167	0.0549322	-0.0549322	ENSG00000125848	FLRT3
0.585569	-0.585569	0.558681	0.558681	0.898167	0.898167	0.0478498	-0.0478498	ENSG00000064601	CTSA
0.58562	-0.58562	0.558647	0.558647	0.898167	0.898167	0.0540055	-0.0540055	ENSG00000100281	HMGXB4
0.587805	-0.587805	0.557181	0.557181	0.898167	0.898167	0.0605468	-0.0605468	ENSG00000072506	HSD17B10
0.586461	-0.586461	0.558082	0.558082	0.898167	0.898167	0.0836586	-0.0836586	ENSG00000131724	IL13RA1
-0.585367	0.585367	0.558816	0.558816	0.898167	0.898167	-0.0723983	0.0723983	ENSG00000147394	ZNF185
0.584859	-0.584859	0.559158	0.559158	0.898252	0.898252	0.062246	-0.062246	ENSG00000170185	USP38
0.584449	-0.584449	0.559433	0.559433	0.898264	0.898264	0.0631673	-0.0631673	ENSG00000158517	NCF1
-0.584565	0.584565	0.559355	0.559355	0.898264	0.898264	-0.0770386	0.0770386	ENSG00000130037	KCNA5
0.584509	-0.584509	0.559393	0.559393	0.898264	0.898264	0.0474919	-0.0474919	ENSG00000139687	RB1
-0.584541	0.584541	0.559371	0.559371	0.898264	0.898264	-0.0805058	0.0805058	ENSG00000286330	AL353660.1
0.584711	-0.584711	0.559257	0.559257	0.898264	0.898264	0.0700148	-0.0700148	ENSG00000167925	GHDC
0.584049	-0.584049	0.559701	0.559701	0.898609	0.898609	0.0708859	-0.0708859	ENSG00000155380	SLC16A1
0.583956	-0.583956	0.559764	0.559764	0.898624	0.898624	0.0679234	-0.0679234	ENSG00000263603	AC127024.2
-0.583348	0.583348	0.560172	0.560172	0.899193	0.899193	-0.0868022	0.0868022	ENSG00000197747	S100A10
0.58305	-0.58305	0.560373	0.560373	0.899202	0.899202	0.0775142	-0.0775142	ENSG00000080224	EPHA6
0.583127	-0.583127	0.560321	0.560321	0.899202	0.899202	0.0440493	-0.0440493	ENSG00000188186	LAMTOR4
0.583021	-0.583021	0.560392	0.560392	0.899202	0.899202	0.0395029	-0.0395029	ENSG00000182180	MRPS16
0.583209	-0.583209	0.560266	0.560266	0.899202	0.899202	0.0581995	-0.0581995	ENSG00000267002	AC060780.1
0.582896	-0.582896	0.560476	0.560476	0.89925	0.89925	0.0657061	-0.0657061	ENSG00000278834	AC073508.3
-0.58262	0.58262	0.560662	0.560662	0.899462	0.899462	-0.0608948	0.0608948	ENSG00000100341	PNPLA5
0.582428	-0.582428	0.560791	0.560791	0.899583	0.899583	0.0280006	-0.0280006	ENSG00000164070	HSPA4L
0.582254	-0.582254	0.560908	0.560908	0.899685	0.899685	0.0590069	-0.0590069	ENSG00000084652	TXLNA
0.582056	-0.582056	0.561041	0.561041	0.899726	0.899726	0.0577659	-0.0577659	ENSG00000080493	SLC4A4
-0.582117	0.582117	0.561	0.561	0.899726	0.899726	-0.0577241	0.0577241	ENSG00000165475	CRYL1
-0.581786	0.581786	0.561223	0.561223	0.899746	0.899746	-0.052732	0.052732	ENSG00000143502	SUSD4
0.581719	-0.581719	0.561268	0.561268	0.899746	0.899746	0.0552966	-0.0552966	ENSG00000166575	TMEM135
0.581781	-0.581781	0.561226	0.561226	0.899746	0.899746	0.0492508	-0.0492508	ENSG00000161243	FBXO27
0.581913	-0.581913	0.561137	0.561137	0.899746	0.899746	0.0264952	-0.0264952	ENSG00000130748	TMEM160
-0.581624	0.581624	0.561331	0.561331	0.899762	0.899762	-0.0456937	0.0456937	ENSG00000122692	SMU1
0.581514	-0.581514	0.561406	0.561406	0.899785	0.899785	0.0582602	-0.0582602	ENSG00000176101	SSNA1
0.581367	-0.581367	0.561505	0.561505	0.899785	0.899785	0.0425405	-0.0425405	ENSG00000167881	SRP68
-0.581364	0.581364	0.561507	0.561507	0.899785	0.899785	-0.0634218	0.0634218	ENSG00000126003	PLAGL2
-0.580891	0.580891	0.561825	0.561825	0.89995	0.89995	-0.0840026	0.0840026	ENSG00000174021	GNG5
0.580995	-0.580995	0.561755	0.561755	0.89995	0.89995	0.0529861	-0.0529861	ENSG00000122140	MRPS2
0.580898	-0.580898	0.56182	0.56182	0.89995	0.89995	0.067324	-0.067324	ENSG00000178307	TMEM11
0.581109	-0.581109	0.561678	0.561678	0.89995	0.89995	0.0661917	-0.0661917	ENSG00000154727	GABPA
0.58079	-0.58079	0.561893	0.561893	0.899973	0.899973	0.0615658	-0.0615658	ENSG00000159023	EPB41
0.580679	-0.580679	0.561967	0.561967	0.900007	0.900007	0.0517902	-0.0517902	ENSG00000137522	RNF121
-0.580541	0.580541	0.562061	0.562061	0.90007	0.90007	-0.0642626	0.0642626	ENSG00000287574	AC004938.2
0.579802	-0.579802	0.562558	0.562558	0.900135	0.900135	0.0739374	-0.0739374	ENSG00000233304	LINC01346
0.579271	-0.579271	0.562916	0.562916	0.900135	0.900135	0.0709195	-0.0709195	ENSG00000065183	WDR3
0.579462	-0.579462	0.562787	0.562787	0.900135	0.900135	0.0632702	-0.0632702	ENSG00000117280	RAB29
0.579205	-0.579205	0.56296	0.56296	0.900135	0.900135	0.0492721	-0.0492721	ENSG00000158552	ZFAND2B
0.579563	-0.579563	0.562719	0.562719	0.900135	0.900135	0.0580903	-0.0580903	ENSG00000286615	AC011416.4
-0.579348	0.579348	0.562864	0.562864	0.900135	0.900135	-0.0562006	0.0562006	ENSG00000164465	DCBLD1
0.580225	-0.580225	0.562273	0.562273	0.900135	0.900135	0.0206033	-0.0206033	ENSG00000111897	SERINC1
0.579934	-0.579934	0.562469	0.562469	0.900135	0.900135	0.0294288	-0.0294288	ENSG00000171130	ATP6V0E2
0.579494	-0.579494	0.562765	0.562765	0.900135	0.900135	0.0778036	-0.0778036	ENSG00000164953	TMEM67
-0.579474	0.579474	0.562779	0.562779	0.900135	0.900135	-0.0632293	0.0632293	ENSG00000177054	ZDHHC13
0.579531	-0.579531	0.562741	0.562741	0.900135	0.900135	0.0404043	-0.0404043	ENSG00000168067	MAP4K2
-0.579571	0.579571	0.562713	0.562713	0.900135	0.900135	-0.0800878	0.0800878	ENSG00000054967	RELT
-0.579433	0.579433	0.562807	0.562807	0.900135	0.900135	-0.0729925	0.0729925	ENSG00000186666	BCDIN3D
0.579981	-0.579981	0.562437	0.562437	0.900135	0.900135	0.0246495	-0.0246495	ENSG00000139746	RBM26
0.579427	-0.579427	0.562811	0.562811	0.900135	0.900135	0.0791254	-0.0791254	ENSG00000275830	AL390755.1
-0.579355	0.579355	0.562859	0.562859	0.900135	0.900135	-0.0770311	0.0770311	ENSG00000133131	MORC4
-0.579059	0.579059	0.563058	0.563058	0.900206	0.900206	-0.0579705	0.0579705	ENSG00000125821	DTD1
0.578925	-0.578925	0.563149	0.563149	0.900265	0.900265	0.0718723	-0.0718723	ENSG00000010072	SPRTN
-0.576995	0.576995	0.56445	0.56445	0.900319	0.900319	-0.0694976	0.0694976	ENSG00000152760	TCTEX1D1
-0.57709	0.57709	0.564386	0.564386	0.900319	0.900319	-0.0769081	0.0769081	ENSG00000264207	AC239868.1
-0.577932	0.577932	0.563818	0.563818	0.900319	0.900319	-0.0691472	0.0691472	ENSG00000143869	GDF7
-0.577799	0.577799	0.563907	0.563907	0.900319	0.900319	-0.0706536	0.0706536	ENSG00000163491	NEK10
0.57796	-0.57796	0.563799	0.563799	0.900319	0.900319	0.0729583	-0.0729583	ENSG00000163864	NMNAT3
-0.578024	0.578024	0.563756	0.563756	0.900319	0.900319	-0.0687472	0.0687472	ENSG00000174963	ZIC4
0.577357	-0.577357	0.564206	0.564206	0.900319	0.900319	0.067722	-0.067722	ENSG00000248429	FAM198B-AS1
0.576964	-0.576964	0.564471	0.564471	0.900319	0.900319	0.0608969	-0.0608969	ENSG00000111961	SASH1
0.57793	-0.57793	0.56382	0.56382	0.900319	0.900319	0.0653734	-0.0653734	ENSG00000159899	NPR2
0.578652	-0.578652	0.563333	0.563333	0.900319	0.900319	0.0568926	-0.0568926	ENSG00000106809	OGN
0.578755	-0.578755	0.563264	0.563264	0.900319	0.900319	0.0441045	-0.0441045	ENSG00000138190	EXOC6
0.578394	-0.578394	0.563507	0.563507	0.900319	0.900319	0.0636261	-0.0636261	ENSG00000188211	NCR3LG1
0.578316	-0.578316	0.563559	0.563559	0.900319	0.900319	0.0464748	-0.0464748	ENSG00000047617	ANO2
0.577047	-0.577047	0.564415	0.564415	0.900319	0.900319	0.0523516	-0.0523516	ENSG00000245648	AC022075.1
0.577259	-0.577259	0.564272	0.564272	0.900319	0.900319	0.0684334	-0.0684334	ENSG00000257433	AC004241.1
0.577641	-0.577641	0.564014	0.564014	0.900319	0.900319	0.0537236	-0.0537236	ENSG00000175203	DCTN2
0.577694	-0.577694	0.563978	0.563978	0.900319	0.900319	0.0755883	-0.0755883	ENSG00000120820	GLT8D2
-0.577633	0.577633	0.564019	0.564019	0.900319	0.900319	-0.0403153	0.0403153	ENSG00000261916	AC027796.1
0.577276	-0.577276	0.56426	0.56426	0.900319	0.900319	0.07434	-0.07434	ENSG00000265750	AC090772.3
0.577145	-0.577145	0.564349	0.564349	0.900319	0.900319	0.0276115	-0.0276115	ENSG00000186111	PIP5K1C
-0.577406	0.577406	0.564173	0.564173	0.900319	0.900319	-0.026056	0.026056	ENSG00000155304	HSPA13
0.578398	-0.578398	0.563504	0.563504	0.900319	0.900319	0.0913797	-0.0913797	ENSG00000206195	DUXAP8
0.577732	-0.577732	0.563953	0.563953	0.900319	0.900319	0.0640414	-0.0640414	ENSG00000147155	EBP
0.578064	-0.578064	0.563729	0.563729	0.900319	0.900319	0.0459771	-0.0459771	ENSG00000126947	ARMCX1
0.576382	-0.576382	0.564864	0.564864	0.900422	0.900422	0.0482928	-0.0482928	ENSG00000168924	LETM1
0.576383	-0.576383	0.564863	0.564863	0.900422	0.900422	0.0861903	-0.0861903	ENSG00000280650	KCNIP4-IT1
0.576589	-0.576589	0.564723	0.564723	0.900422	0.900422	0.0439512	-0.0439512	ENSG00000227057	WDR46
-0.576152	0.576152	0.565019	0.565019	0.900422	0.900422	-0.0413473	0.0413473	ENSG00000158806	NPM2
0.576163	-0.576163	0.565011	0.565011	0.900422	0.900422	0.0744758	-0.0744758	ENSG00000125485	DDX31
0.576302	-0.576302	0.564917	0.564917	0.900422	0.900422	0.0526275	-0.0526275	ENSG00000250041	AC069360.1
0.576344	-0.576344	0.564889	0.564889	0.900422	0.900422	0.0770852	-0.0770852	ENSG00000060140	STYK1
0.576751	-0.576751	0.564614	0.564614	0.900422	0.900422	0.0698906	-0.0698906	ENSG00000198133	TMEM229B
0.576423	-0.576423	0.564836	0.564836	0.900422	0.900422	0.0644223	-0.0644223	ENSG00000268912	AC012313.5
0.57576	-0.57576	0.565283	0.565283	0.900758	0.900758	0.0746333	-0.0746333	ENSG00000243989	ACY1
0.574776	-0.574776	0.565948	0.565948	0.900849	0.900849	0.0664902	-0.0664902	ENSG00000198799	LRIG2
-0.575113	0.575113	0.56572	0.56572	0.900849	0.900849	-0.0876395	0.0876395	ENSG00000237667	LINC01115
0.575046	-0.575046	0.565765	0.565765	0.900849	0.900849	0.0455759	-0.0455759	ENSG00000168621	GDNF
-0.575175	0.575175	0.565678	0.565678	0.900849	0.900849	-0.0707292	0.0707292	ENSG00000066583	ISOC1
0.575354	-0.575354	0.565557	0.565557	0.900849	0.900849	0.0691493	-0.0691493	ENSG00000065029	ZNF76
-0.57472	0.57472	0.565985	0.565985	0.900849	0.900849	-0.0694625	0.0694625	ENSG00000181472	ZBTB2
0.575125	-0.575125	0.565712	0.565712	0.900849	0.900849	0.0716304	-0.0716304	ENSG00000237036	ZEB1-AS1
0.575069	-0.575069	0.56575	0.56575	0.900849	0.900849	0.0720728	-0.0720728	ENSG00000110455	ACCS
0.575547	-0.575547	0.565427	0.565427	0.900849	0.900849	0.0736121	-0.0736121	ENSG00000137513	NARS2
0.574953	-0.574953	0.565828	0.565828	0.900849	0.900849	0.0581848	-0.0581848	ENSG00000213782	DDX47
-0.574729	0.574729	0.565979	0.565979	0.900849	0.900849	-0.0710318	0.0710318	ENSG00000281026	N4BP2L2-IT2
0.574803	-0.574803	0.565929	0.565929	0.900849	0.900849	0.04331	-0.04331	ENSG00000160294	MCM3AP
0.57446	-0.57446	0.566161	0.566161	0.900957	0.900957	0.0285417	-0.0285417	ENSG00000227088	AC012494.1
-0.574529	0.574529	0.566114	0.566114	0.900957	0.900957	-0.0643166	0.0643166	ENSG00000268460	AC006262.1
0.574259	-0.574259	0.566297	0.566297	0.901088	0.901088	0.0441324	-0.0441324	ENSG00000167113	COQ4
-0.573863	0.573863	0.566564	0.566564	0.901187	0.901187	-0.0577202	0.0577202	ENSG00000273369	AC096586.2
-0.573741	0.573741	0.566647	0.566647	0.901187	0.901187	-0.0668696	0.0668696	ENSG00000205129	C4orf47
-0.572991	0.572991	0.567154	0.567154	0.901187	0.901187	-0.0455748	0.0455748	ENSG00000113657	DPYSL3
0.572725	-0.572725	0.567334	0.567334	0.901187	0.901187	0.0714139	-0.0714139	ENSG00000187837	HIST1H1C
-0.572883	0.572883	0.567227	0.567227	0.901187	0.901187	-0.0444002	0.0444002	ENSG00000229921	KIF25-AS1
-0.572679	0.572679	0.567365	0.567365	0.901187	0.901187	-0.0672075	0.0672075	ENSG00000146830	GIGYF1
-0.57292	0.57292	0.567202	0.567202	0.901187	0.901187	-0.0506694	0.0506694	ENSG00000164687	FABP5
0.573409	-0.573409	0.566871	0.566871	0.901187	0.901187	0.0523163	-0.0523163	ENSG00000168010	ATG16L2
0.573121	-0.573121	0.567065	0.567065	0.901187	0.901187	0.024629	-0.024629	ENSG00000136146	MED4
-0.573564	0.573564	0.566767	0.566767	0.901187	0.901187	-0.0651664	0.0651664	ENSG00000258818	RNASE4
0.572582	-0.572582	0.56743	0.56743	0.901187	0.901187	0.0429088	-0.0429088	ENSG00000086666	ZFAND6
-0.573428	0.573428	0.566858	0.566858	0.901187	0.901187	-0.0821504	0.0821504	ENSG00000213853	EMP2
0.57267	-0.57267	0.567371	0.567371	0.901187	0.901187	0.0395334	-0.0395334	ENSG00000169180	XPO6
0.572689	-0.572689	0.567358	0.567358	0.901187	0.901187	0.0464465	-0.0464465	ENSG00000103160	HSDL1
-0.573075	0.573075	0.567097	0.567097	0.901187	0.901187	-0.0711524	0.0711524	ENSG00000161956	SENP3
-0.572577	0.572577	0.567434	0.567434	0.901187	0.901187	-0.0585266	0.0585266	ENSG00000177427	MIEF2
-0.573716	0.573716	0.566664	0.566664	0.901187	0.901187	-0.0383274	0.0383274	ENSG00000108852	MPP2
0.573643	-0.573643	0.566713	0.566713	0.901187	0.901187	0.0682594	-0.0682594	ENSG00000178342	KCNG2
0.573758	-0.573758	0.566636	0.566636	0.901187	0.901187	0.0579309	-0.0579309	ENSG00000171817	ZNF540
-0.573635	0.573635	0.566719	0.566719	0.901187	0.901187	-0.0672216	0.0672216	ENSG00000286472	AL035252.5
0.572364	-0.572364	0.567578	0.567578	0.901245	0.901245	0.0557036	-0.0557036	ENSG00000090432	MUL1
0.572383	-0.572383	0.567565	0.567565	0.901245	0.901245	0.0450422	-0.0450422	ENSG00000159079	CFAP298
-0.572212	0.572212	0.56768	0.56768	0.901322	0.901322	-0.0596848	0.0596848	ENSG00000197724	PHF2
-0.57213	0.57213	0.567736	0.567736	0.901325	0.901325	-0.0722274	0.0722274	ENSG00000273270	AC090114.2
0.571645	-0.571645	0.568064	0.568064	0.901352	0.901352	0.0538422	-0.0538422	ENSG00000085377	PREP
-0.571977	0.571977	0.567839	0.567839	0.901352	0.901352	-0.0308773	0.0308773	ENSG00000164880	INTS1
-0.571628	0.571628	0.568076	0.568076	0.901352	0.901352	-0.0686654	0.0686654	ENSG00000214063	TSPAN4
-0.571856	0.571856	0.567921	0.567921	0.901352	0.901352	-0.0733492	0.0733492	ENSG00000179715	PCED1B
0.571831	-0.571831	0.567938	0.567938	0.901352	0.901352	0.0372218	-0.0372218	ENSG00000139726	DENR
0.571706	-0.571706	0.568022	0.568022	0.901352	0.901352	0.0555636	-0.0555636	ENSG00000268006	PTOV1-AS1
0.570431	-0.570431	0.568886	0.568886	0.901394	0.901394	0.0522816	-0.0522816	ENSG00000272145	NFYC-AS1
0.570319	-0.570319	0.568962	0.568962	0.901394	0.901394	0.0617045	-0.0617045	ENSG00000119772	DNMT3A
0.571363	-0.571363	0.568255	0.568255	0.901394	0.901394	0.070303	-0.070303	ENSG00000237737	DCTN1-AS1
-0.57064	0.57064	0.568744	0.568744	0.901394	0.901394	-0.0647676	0.0647676	ENSG00000144671	SLC22A14
-0.571201	0.571201	0.568364	0.568364	0.901394	0.901394	-0.0499639	0.0499639	ENSG00000242268	LINC02082
-0.570647	0.570647	0.568739	0.568739	0.901394	0.901394	-0.0236878	0.0236878	ENSG00000106123	EPHB6
-0.570622	0.570622	0.568756	0.568756	0.901394	0.901394	-0.0622922	0.0622922	ENSG00000120907	ADRA1A
-0.571351	0.571351	0.568263	0.568263	0.901394	0.901394	-0.0643438	0.0643438	ENSG00000138111	MFSD13A
0.57104	-0.57104	0.568473	0.568473	0.901394	0.901394	0.0825061	-0.0825061	ENSG00000278615	C11orf98
0.571236	-0.571236	0.568341	0.568341	0.901394	0.901394	0.0740764	-0.0740764	ENSG00000179520	SLC17A8
0.571119	-0.571119	0.56842	0.56842	0.901394	0.901394	0.0470496	-0.0470496	ENSG00000086598	TMED2
0.570788	-0.570788	0.568644	0.568644	0.901394	0.901394	0.0579547	-0.0579547	ENSG00000111364	DDX55
-0.570909	0.570909	0.568562	0.568562	0.901394	0.901394	-0.0653072	0.0653072	ENSG00000103876	FAH
0.570873	-0.570873	0.568587	0.568587	0.901394	0.901394	0.0547629	-0.0547629	ENSG00000070761	CFAP20
0.570369	-0.570369	0.568928	0.568928	0.901394	0.901394	0.0426757	-0.0426757	ENSG00000155313	USP25
0.570339	-0.570339	0.568948	0.568948	0.901394	0.901394	0.0756198	-0.0756198	ENSG00000102218	RP2
0.570174	-0.570174	0.569059	0.569059	0.901463	0.901463	0.0194515	-0.0194515	ENSG00000103034	NDRG4
0.570058	-0.570058	0.569138	0.569138	0.901503	0.901503	0.0290612	-0.0290612	ENSG00000115738	ID2
-0.569715	0.569715	0.569371	0.569371	0.901701	0.901701	-0.069314	0.069314	ENSG00000109618	SEPSECS
-0.569757	0.569757	0.569342	0.569342	0.901701	0.901701	-0.0694895	0.0694895	ENSG00000261098	AP000766.1
0.569599	-0.569599	0.569449	0.569449	0.90174	0.90174	0.054308	-0.054308	ENSG00000196338	NLGN3
-0.569345	0.569345	0.569621	0.569621	0.901927	0.901927	-0.0522073	0.0522073	ENSG00000196663	TECPR2
-0.568862	0.568862	0.569949	0.569949	0.902361	0.902361	-0.0428753	0.0428753	ENSG00000163630	SYNPR
0.568064	-0.568064	0.570489	0.570489	0.902621	0.902621	0.0568827	-0.0568827	ENSG00000143499	SMYD2
0.568505	-0.568505	0.57019	0.57019	0.902621	0.902621	0.0771799	-0.0771799	ENSG00000135637	CCDC142
-0.568106	0.568106	0.570461	0.570461	0.902621	0.902621	-0.0572901	0.0572901	ENSG00000243317	STMP1
0.568195	-0.568195	0.570401	0.570401	0.902621	0.902621	0.0626789	-0.0626789	ENSG00000111218	PRMT8
0.568063	-0.568063	0.57049	0.57049	0.902621	0.902621	0.0597551	-0.0597551	ENSG00000130313	PGLS
-0.568339	0.568339	0.570303	0.570303	0.902621	0.902621	-0.0623156	0.0623156	ENSG00000159259	CHAF1B
0.56826	-0.56826	0.570357	0.570357	0.902621	0.902621	0.0438562	-0.0438562	ENSG00000100294	MCAT
0.567803	-0.567803	0.570667	0.570667	0.902815	0.902815	0.0702754	-0.0702754	ENSG00000166265	CYYR1
-0.566297	0.566297	0.571688	0.571688	0.902832	0.902832	-0.0686537	0.0686537	ENSG00000160072	ATAD3B
-0.564771	0.564771	0.572724	0.572724	0.902832	0.902832	-0.0371686	0.0371686	ENSG00000186056	MATN1-AS1
-0.565131	0.565131	0.57248	0.57248	0.902832	0.902832	-0.0421611	0.0421611	ENSG00000162607	USP1
-0.566926	0.566926	0.571261	0.571261	0.902832	0.902832	-0.052905	0.052905	ENSG00000118729	CASQ2
-0.564679	0.564679	0.572786	0.572786	0.902832	0.902832	-0.0638125	0.0638125	ENSG00000177551	NHLH2
0.563535	-0.563535	0.573564	0.573564	0.902832	0.902832	0.0895441	-0.0895441	ENSG00000163191	S100A11
0.563984	-0.563984	0.573259	0.573259	0.902832	0.902832	0.0521059	-0.0521059	ENSG00000163395	IGFN1
-0.565022	0.565022	0.572554	0.572554	0.902832	0.902832	-0.041303	0.041303	ENSG00000117139	KDM5B
-0.565087	0.565087	0.57251	0.57251	0.902832	0.902832	-0.0776427	0.0776427	ENSG00000188783	PRELP
0.567062	-0.567062	0.571169	0.571169	0.902832	0.902832	0.0496935	-0.0496935	ENSG00000067533	RRP15
-0.565596	0.565596	0.572164	0.572164	0.902832	0.902832	-0.0603407	0.0603407	ENSG00000135775	COG2
-0.565008	0.565008	0.572563	0.572563	0.902832	0.902832	-0.0575782	0.0575782	ENSG00000172554	SNTG2
0.564877	-0.564877	0.572652	0.572652	0.902832	0.902832	0.0609709	-0.0609709	ENSG00000243819	RN7SL832P
-0.563511	0.563511	0.57358	0.57358	0.902832	0.902832	-0.0642774	0.0642774	ENSG00000125633	CCDC93
0.564965	-0.564965	0.572592	0.572592	0.902832	0.902832	0.053111	-0.053111	ENSG00000064012	CASP8
0.563448	-0.563448	0.573623	0.573623	0.902832	0.902832	0.0188413	-0.0188413	ENSG00000138443	ABI2
-0.563846	0.563846	0.573353	0.573353	0.902832	0.902832	-0.023334	0.023334	ENSG00000144567	RETREG2
0.566515	-0.566515	0.57154	0.57154	0.902832	0.902832	0.0451978	-0.0451978	ENSG00000211456	SACM1L
-0.564317	0.564317	0.573032	0.573032	0.902832	0.902832	-0.0659896	0.0659896	ENSG00000151576	QTRT2
-0.566434	0.566434	0.571595	0.571595	0.902832	0.902832	-0.0848609	0.0848609	ENSG00000047457	CP
0.566048	-0.566048	0.571857	0.571857	0.902832	0.902832	0.0708631	-0.0708631	ENSG00000223930	AC117453.1
-0.566524	0.566524	0.571534	0.571534	0.902832	0.902832	-0.0519028	0.0519028	ENSG00000065882	TBC1D1
-0.565867	0.565867	0.57198	0.57198	0.902832	0.902832	-0.0484124	0.0484124	ENSG00000138767	CNOT6L
0.563573	-0.563573	0.573538	0.573538	0.902832	0.902832	0.0582367	-0.0582367	ENSG00000273007	AC021205.3
0.565652	-0.565652	0.572126	0.572126	0.902832	0.902832	0.0806929	-0.0806929	ENSG00000178996	SNX18
0.565806	-0.565806	0.572021	0.572021	0.902832	0.902832	0.020514	-0.020514	ENSG00000127022	CANX
-0.565979	0.565979	0.571904	0.571904	0.902832	0.902832	-0.0220596	0.0220596	ENSG00000124507	PACSIN1
0.565237	-0.565237	0.572408	0.572408	0.902832	0.902832	0.0622975	-0.0622975	ENSG00000112144	ICK
0.5647	-0.5647	0.572772	0.572772	0.902832	0.902832	0.0597182	-0.0597182	ENSG00000111880	RNGTT
-0.566992	0.566992	0.571216	0.571216	0.902832	0.902832	-0.0458847	0.0458847	ENSG00000127990	SGCE
-0.567522	0.567522	0.570857	0.570857	0.902832	0.902832	-0.0386517	0.0386517	ENSG00000164715	LMTK2
-0.567402	0.567402	0.570938	0.570938	0.902832	0.902832	-0.0705056	0.0705056	ENSG00000272010	AC100814.1
0.565924	-0.565924	0.571941	0.571941	0.902832	0.902832	0.0400656	-0.0400656	ENSG00000165716	DIPK1B
0.566029	-0.566029	0.57187	0.57187	0.902832	0.902832	0.0593283	-0.0593283	ENSG00000176986	SEC24C
-0.563425	0.563425	0.573639	0.573639	0.902832	0.902832	-0.0501863	0.0501863	ENSG00000138107	ACTR1A
0.567656	-0.567656	0.570766	0.570766	0.902832	0.902832	0.075703	-0.075703	ENSG00000247095	MIR210HG
0.566311	-0.566311	0.571679	0.571679	0.902832	0.902832	0.0747095	-0.0747095	ENSG00000166387	PPFIBP2
0.565981	-0.565981	0.571902	0.571902	0.902832	0.902832	0.0748681	-0.0748681	ENSG00000182103	FAM181B
-0.56407	0.56407	0.5732	0.5732	0.902832	0.902832	-0.0756331	0.0756331	ENSG00000064309	CDON
-0.564886	0.564886	0.572646	0.572646	0.902832	0.902832	-0.0666049	0.0666049	ENSG00000204241	LINC02731
0.567594	-0.567594	0.570808	0.570808	0.902832	0.902832	0.0780913	-0.0780913	ENSG00000161791	FMNL3
0.566818	-0.566818	0.571335	0.571335	0.902832	0.902832	0.0742099	-0.0742099	ENSG00000102796	DHRS12
0.564398	-0.564398	0.572977	0.572977	0.902832	0.902832	0.0361258	-0.0361258	ENSG00000034053	APBA2
0.563998	-0.563998	0.573249	0.573249	0.902832	0.902832	0.0579663	-0.0579663	ENSG00000169371	SNUPN
0.565496	-0.565496	0.572232	0.572232	0.902832	0.902832	0.0547448	-0.0547448	ENSG00000141012	GALNS
-0.564793	0.564793	0.572709	0.572709	0.902832	0.902832	-0.048451	0.048451	ENSG00000126858	RHOT1
0.563822	-0.563822	0.573369	0.573369	0.902832	0.902832	0.0827365	-0.0827365	ENSG00000141753	IGFBP4
0.564511	-0.564511	0.572901	0.572901	0.902832	0.902832	0.0714816	-0.0714816	ENSG00000204815	TTC25
-0.566465	0.566465	0.571574	0.571574	0.902832	0.902832	-0.0608455	0.0608455	ENSG00000120088	CRHR1
0.564078	-0.564078	0.573195	0.573195	0.902832	0.902832	0.0789071	-0.0789071	ENSG00000267107	PCAT19
-0.566216	0.566216	0.571743	0.571743	0.902832	0.902832	-0.0631287	0.0631287	ENSG00000131115	ZNF227
-0.565997	0.565997	0.571892	0.571892	0.902832	0.902832	-0.0595555	0.0595555	ENSG00000167766	ZNF83
-0.563802	0.563802	0.573382	0.573382	0.902832	0.902832	-0.0275864	0.0275864	ENSG00000063245	EPN1
-0.566642	0.566642	0.571454	0.571454	0.902832	0.902832	-0.0424895	0.0424895	ENSG00000124225	PMEPA1
-0.564168	0.564168	0.573133	0.573133	0.902832	0.902832	-0.0480109	0.0480109	ENSG00000237862	Z94160.1
0.56318	-0.56318	0.573805	0.573805	0.902867	0.902867	0.0190583	-0.0190583	ENSG00000072832	CRMP1
0.563155	-0.563155	0.573822	0.573822	0.902867	0.902867	0.0589696	-0.0589696	ENSG00000073150	PANX2
0.563267	-0.563267	0.573746	0.573746	0.902867	0.902867	0.0508724	-0.0508724	ENSG00000214717	ZBED1
0.562645	-0.562645	0.574169	0.574169	0.903139	0.903139	0.0713577	-0.0713577	ENSG00000068028	RASSF1
-0.562501	0.562501	0.574267	0.574267	0.903139	0.903139	-0.0536324	0.0536324	ENSG00000182771	GRID1
-0.562547	0.562547	0.574236	0.574236	0.903139	0.903139	-0.0663433	0.0663433	ENSG00000110583	NAA40
0.562473	-0.562473	0.574286	0.574286	0.903139	0.903139	0.0682486	-0.0682486	ENSG00000109927	TECTA
-0.562741	0.562741	0.574103	0.574103	0.903139	0.903139	-0.0307137	0.0307137	ENSG00000276232	AC006064.5
0.562426	-0.562426	0.574318	0.574318	0.903139	0.903139	0.0348006	-0.0348006	ENSG00000015153	YAF2
-0.562316	0.562316	0.574393	0.574393	0.903171	0.903171	-0.0578193	0.0578193	ENSG00000275004	ZNF280B
0.562172	-0.562172	0.574491	0.574491	0.90324	0.90324	0.0609547	-0.0609547	ENSG00000122481	RWDD3
-0.561691	0.561691	0.574818	0.574818	0.903336	0.903336	-0.0796183	0.0796183	ENSG00000164270	HTR4
0.561779	-0.561779	0.574758	0.574758	0.903336	0.903336	0.0691039	-0.0691039	ENSG00000179104	TMTC2
-0.561686	0.561686	0.574821	0.574821	0.903336	0.903336	-0.0737818	0.0737818	ENSG00000126822	PLEKHG3
0.56182	-0.56182	0.57473	0.57473	0.903336	0.903336	0.0299095	-0.0299095	ENSG00000130287	NCAN
-0.561968	0.561968	0.574629	0.574629	0.903336	0.903336	-0.0640225	0.0640225	ENSG00000147234	FRMPD3
0.561595	-0.561595	0.574883	0.574883	0.903349	0.903349	0.0546984	-0.0546984	ENSG00000113966	ARL6
0.561209	-0.561209	0.575146	0.575146	0.9035	0.9035	0.0684457	-0.0684457	ENSG00000224870	MRPL20-AS1
-0.561138	0.561138	0.575195	0.575195	0.9035	0.9035	-0.0672583	0.0672583	ENSG00000170881	RNF139
-0.561268	0.561268	0.575106	0.575106	0.9035	0.9035	-0.0621822	0.0621822	ENSG00000076344	RGS11
0.561315	-0.561315	0.575074	0.575074	0.9035	0.9035	0.0704455	-0.0704455	ENSG00000256294	ZNF225
-0.560665	0.560665	0.575516	0.575516	0.903751	0.903751	-0.0189983	0.0189983	ENSG00000213171	LINGO4
0.560718	-0.560718	0.57548	0.57548	0.903751	0.903751	0.066247	-0.066247	ENSG00000122376	SHLD2
0.560702	-0.560702	0.575491	0.575491	0.903751	0.903751	0.0604857	-0.0604857	ENSG00000100075	SLC25A1
0.560541	-0.560541	0.575601	0.575601	0.903768	0.903768	0.048593	-0.048593	ENSG00000164022	AIMP1
0.560491	-0.560491	0.575635	0.575635	0.903768	0.903768	0.0562696	-0.0562696	ENSG00000188283	ZNF383
0.560356	-0.560356	0.575727	0.575727	0.90382	0.90382	0.0464222	-0.0464222	ENSG00000122512	PMS2
0.560267	-0.560267	0.575787	0.575787	0.90382	0.90382	0.040644	-0.040644	ENSG00000129292	PHF20L1
0.560057	-0.560057	0.575931	0.575931	0.90382	0.90382	0.0613639	-0.0613639	ENSG00000147883	CDKN2B
-0.560046	0.560046	0.575937	0.575937	0.90382	0.90382	-0.0422192	0.0422192	ENSG00000132535	DLG4
0.560182	-0.560182	0.575845	0.575845	0.90382	0.90382	0.0761841	-0.0761841	ENSG00000267904	AC024075.1
-0.559671	0.559671	0.576193	0.576193	0.903848	0.903848	-0.0431968	0.0431968	ENSG00000163637	PRICKLE2
0.559691	-0.559691	0.57618	0.57618	0.903848	0.903848	0.0578598	-0.0578598	ENSG00000164074	ABHD18
0.559681	-0.559681	0.576186	0.576186	0.903848	0.903848	0.0232516	-0.0232516	ENSG00000181163	NPM1
0.559625	-0.559625	0.576225	0.576225	0.903848	0.903848	0.0637448	-0.0637448	ENSG00000196693	ZNF33B
0.559847	-0.559847	0.576073	0.576073	0.903848	0.903848	0.063523	-0.063523	ENSG00000158545	ZC3H18
0.559071	-0.559071	0.576602	0.576602	0.903969	0.903969	0.0342311	-0.0342311	ENSG00000143862	ARL8A
-0.559023	0.559023	0.576635	0.576635	0.903969	0.903969	-0.0735632	0.0735632	ENSG00000236255	AC009404.1
0.558995	-0.558995	0.576654	0.576654	0.903969	0.903969	0.043797	-0.043797	ENSG00000113811	SELENOK
-0.55922	0.55922	0.5765	0.5765	0.903969	0.903969	-0.0836042	0.0836042	ENSG00000114315	HES1
0.559226	-0.559226	0.576496	0.576496	0.903969	0.903969	0.0624959	-0.0624959	ENSG00000111875	ASF1A
0.559334	-0.559334	0.576423	0.576423	0.903969	0.903969	0.0755612	-0.0755612	ENSG00000229017	LINC01277
0.558957	-0.558957	0.576679	0.576679	0.903969	0.903969	0.0608704	-0.0608704	ENSG00000182165	TP53TG1
0.558436	-0.558436	0.577035	0.577035	0.904279	0.904279	0.035023	-0.035023	ENSG00000196428	TSC22D2
-0.558193	0.558193	0.5772	0.5772	0.904279	0.904279	-0.0522939	0.0522939	ENSG00000170365	SMAD1
-0.558286	0.558286	0.577137	0.577137	0.904279	0.904279	-0.0663664	0.0663664	ENSG00000083454	P2RX5
0.558277	-0.558277	0.577143	0.577143	0.904279	0.904279	0.0568778	-0.0568778	ENSG00000276234	TADA2A
-0.558203	0.558203	0.577194	0.577194	0.904279	0.904279	-0.0671573	0.0671573	ENSG00000197124	ZNF682
0.558383	-0.558383	0.577071	0.577071	0.904279	0.904279	0.0761754	-0.0761754	ENSG00000101203	COL20A1
0.557971	-0.557971	0.577352	0.577352	0.904412	0.904412	0.035038	-0.035038	ENSG00000224810	AL355482.1
-0.557814	0.557814	0.577459	0.577459	0.904412	0.904412	-0.0342398	0.0342398	ENSG00000198963	RORB
-0.557752	0.557752	0.577501	0.577501	0.904412	0.904412	-0.0477919	0.0477919	ENSG00000166938	DIS3L
0.557838	-0.557838	0.577442	0.577442	0.904412	0.904412	0.072563	-0.072563	ENSG00000118894	EEF2KMT
-0.557525	0.557525	0.577656	0.577656	0.90457	0.90457	-0.096311	0.096311	ENSG00000148926	ADM
-0.556926	0.556926	0.578064	0.578064	0.904956	0.904956	-0.0415436	0.0415436	ENSG00000157445	CACNA2D3
0.557075	-0.557075	0.577963	0.577963	0.904956	0.904956	0.0207656	-0.0207656	ENSG00000154146	NRGN
-0.556927	0.556927	0.578064	0.578064	0.904956	0.904956	-0.0834293	0.0834293	ENSG00000262265	AC002558.3
0.556719	-0.556719	0.578205	0.578205	0.905008	0.905008	0.0705299	-0.0705299	ENSG00000138678	GPAT3
0.556727	-0.556727	0.5782	0.5782	0.905008	0.905008	0.0583512	-0.0583512	ENSG00000261534	AL596244.1
0.556097	-0.556097	0.578631	0.578631	0.905178	0.905178	0.0596085	-0.0596085	ENSG00000116329	OPRD1
0.55606	-0.55606	0.578655	0.578655	0.905178	0.905178	0.0211682	-0.0211682	ENSG00000062194	GPBP1
0.556043	-0.556043	0.578667	0.578667	0.905178	0.905178	0.0433146	-0.0433146	ENSG00000148943	LIN7C
0.556146	-0.556146	0.578597	0.578597	0.905178	0.905178	0.0577428	-0.0577428	ENSG00000182185	RAD51B
-0.556007	0.556007	0.578692	0.578692	0.905178	0.905178	-0.0598845	0.0598845	ENSG00000156050	FAM161B
-0.556315	0.556315	0.578481	0.578481	0.905178	0.905178	-0.0681437	0.0681437	ENSG00000160199	PKNOX1
-0.556162	0.556162	0.578586	0.578586	0.905178	0.905178	-0.0432573	0.0432573	ENSG00000100418	DESI1
-0.555814	0.555814	0.578823	0.578823	0.905215	0.905215	-0.0318466	0.0318466	ENSG00000226849	AL109811.1
-0.55588	0.55588	0.578778	0.578778	0.905215	0.905215	-0.0518441	0.0518441	ENSG00000123933	MXD4
0.555447	-0.555447	0.579074	0.579074	0.905522	0.905522	0.0307564	-0.0307564	ENSG00000168913	ENHO
0.55486	-0.55486	0.579475	0.579475	0.905558	0.905558	0.0584153	-0.0584153	ENSG00000188486	H2AFX
-0.555105	0.555105	0.579308	0.579308	0.905558	0.905558	-0.0601785	0.0601785	ENSG00000166046	TCP11L2
0.55486	-0.55486	0.579475	0.579475	0.905558	0.905558	0.0738704	-0.0738704	ENSG00000119673	ACOT2
-0.555039	0.555039	0.579352	0.579352	0.905558	0.905558	-0.0518742	0.0518742	ENSG00000133958	UNC79
0.555014	-0.555014	0.57937	0.57937	0.905558	0.905558	0.0729759	-0.0729759	ENSG00000198482	ZNF808
-0.555131	0.555131	0.579289	0.579289	0.905558	0.905558	-0.0743731	0.0743731	ENSG00000171649	ZIK1
-0.555186	0.555186	0.579252	0.579252	0.905558	0.905558	-0.0710825	0.0710825	ENSG00000101004	NINL
-0.554581	0.554581	0.579665	0.579665	0.905581	0.905581	-0.0206153	0.0206153	ENSG00000084731	KIF3C
-0.554691	0.554691	0.57959	0.57959	0.905581	0.905581	-0.060318	0.060318	ENSG00000160813	PPP1R35
-0.554587	0.554587	0.579661	0.579661	0.905581	0.905581	-0.0658723	0.0658723	ENSG00000180921	FAM83H
0.554522	-0.554522	0.579706	0.579706	0.905581	0.905581	0.0531582	-0.0531582	ENSG00000148719	DNAJB12
-0.554103	0.554103	0.579992	0.579992	0.905944	0.905944	-0.0390183	0.0390183	ENSG00000135823	STX6
-0.553776	0.553776	0.580216	0.580216	0.905954	0.905954	-0.0384709	0.0384709	ENSG00000170035	UBE2E3
0.553999	-0.553999	0.580063	0.580063	0.905954	0.905954	0.0395632	-0.0395632	ENSG00000174738	NR1D2
-0.553712	0.553712	0.580259	0.580259	0.905954	0.905954	-0.0538266	0.0538266	ENSG00000025039	RRAGD
-0.553827	0.553827	0.580181	0.580181	0.905954	0.905954	-0.0514787	0.0514787	ENSG00000110048	OSBP
0.553698	-0.553698	0.580269	0.580269	0.905954	0.905954	0.0610135	-0.0610135	ENSG00000182919	C11orf54
0.55333	-0.55333	0.58052	0.58052	0.906163	0.906163	0.0478375	-0.0478375	ENSG00000272886	DCP1A
-0.55287	0.55287	0.580835	0.580835	0.906163	0.906163	-0.0573842	0.0573842	ENSG00000151718	WWC2
-0.553038	0.553038	0.58072	0.58072	0.906163	0.906163	-0.0687833	0.0687833	ENSG00000286314	AC010359.3
0.552923	-0.552923	0.580799	0.580799	0.906163	0.906163	0.0718249	-0.0718249	ENSG00000139410	SDSL
0.553049	-0.553049	0.580712	0.580712	0.906163	0.906163	0.048105	-0.048105	ENSG00000100888	CHD8
0.552928	-0.552928	0.580795	0.580795	0.906163	0.906163	0.0473606	-0.0473606	ENSG00000140157	NIPA2
0.553123	-0.553123	0.580662	0.580662	0.906163	0.906163	0.0725577	-0.0725577	ENSG00000187741	FANCA
-0.552876	0.552876	0.580831	0.580831	0.906163	0.906163	-0.0593213	0.0593213	ENSG00000078061	ARAF
-0.55275	0.55275	0.580917	0.580917	0.906206	0.906206	-0.0733287	0.0733287	ENSG00000273729	AC007686.3
0.552076	-0.552076	0.581378	0.581378	0.906268	0.906268	0.0452347	-0.0452347	ENSG00000231871	IPO9-AS1
-0.552235	0.552235	0.581269	0.581269	0.906268	0.906268	-0.0724043	0.0724043	ENSG00000261600	AC233266.2
0.551824	-0.551824	0.58155	0.58155	0.906268	0.906268	0.0491682	-0.0491682	ENSG00000144868	TMEM108
0.552024	-0.552024	0.581414	0.581414	0.906268	0.906268	0.0537569	-0.0537569	ENSG00000138796	HADH
0.551957	-0.551957	0.581459	0.581459	0.906268	0.906268	0.0639498	-0.0639498	ENSG00000276966	HIST1H4E
0.552221	-0.552221	0.581278	0.581278	0.906268	0.906268	0.0844665	-0.0844665	ENSG00000228434	AC004951.1
-0.551834	0.551834	0.581544	0.581544	0.906268	0.906268	-0.0701093	0.0701093	ENSG00000287733	AC083862.3
0.552418	-0.552418	0.581144	0.581144	0.906268	0.906268	0.0697281	-0.0697281	ENSG00000255468	AP001107.9
0.552557	-0.552557	0.581049	0.581049	0.906268	0.906268	0.0616263	-0.0616263	ENSG00000174483	BBS1
0.552453	-0.552453	0.58112	0.58112	0.906268	0.906268	0.0359025	-0.0359025	ENSG00000246898	LINC00920
0.552118	-0.552118	0.581349	0.581349	0.906268	0.906268	0.0671328	-0.0671328	ENSG00000212747	RTL8B
0.551428	-0.551428	0.581821	0.581821	0.906337	0.906337	0.0377018	-0.0377018	ENSG00000116685	KIAA2013
0.550413	-0.550413	0.582516	0.582516	0.906337	0.906337	0.0702235	-0.0702235	ENSG00000260236	AC099778.1
0.550502	-0.550502	0.582455	0.582455	0.906337	0.906337	0.0429994	-0.0429994	ENSG00000083720	OXCT1
0.550901	-0.550901	0.582182	0.582182	0.906337	0.906337	0.0393291	-0.0393291	ENSG00000164209	SLC25A46
0.550305	-0.550305	0.58259	0.58259	0.906337	0.906337	0.0565195	-0.0565195	ENSG00000078579	FGF20
-0.550358	0.550358	0.582553	0.582553	0.906337	0.906337	-0.0650783	0.0650783	ENSG00000168795	ZBTB5
-0.551303	0.551303	0.581907	0.581907	0.906337	0.906337	-0.0731855	0.0731855	ENSG00000023697	DERA
0.55108	-0.55108	0.58206	0.58206	0.906337	0.906337	0.0628383	-0.0628383	ENSG00000166888	STAT6
-0.551482	0.551482	0.581784	0.581784	0.906337	0.906337	-0.0609172	0.0609172	ENSG00000174206	C12orf66
0.55167	-0.55167	0.581655	0.581655	0.906337	0.906337	0.0811183	-0.0811183	ENSG00000259038	AL121820.2
0.550723	-0.550723	0.582304	0.582304	0.906337	0.906337	0.0194855	-0.0194855	ENSG00000166503	HDGFL3
0.550111	-0.550111	0.582723	0.582723	0.906337	0.906337	0.0711468	-0.0711468	ENSG00000167968	DNASE1L2
-0.550279	0.550279	0.582608	0.582608	0.906337	0.906337	-0.0398617	0.0398617	ENSG00000129250	KIF1C
0.550521	-0.550521	0.582442	0.582442	0.906337	0.906337	0.0822353	-0.0822353	ENSG00000256463	SALL3
-0.550101	0.550101	0.58273	0.58273	0.906337	0.906337	-0.0510857	0.0510857	ENSG00000197044	ZNF441
-0.550819	0.550819	0.582238	0.582238	0.906337	0.906337	-0.0439652	0.0439652	ENSG00000081665	ZNF506
-0.550969	0.550969	0.582135	0.582135	0.906337	0.906337	-0.0873674	0.0873674	ENSG00000283907	AD000090.1
0.551461	-0.551461	0.581799	0.581799	0.906337	0.906337	0.0702358	-0.0702358	ENSG00000167625	ZNF526
-0.550172	0.550172	0.582681	0.582681	0.906337	0.906337	-0.0761412	0.0761412	ENSG00000179954	SSC5D
0.550358	-0.550358	0.582554	0.582554	0.906337	0.906337	0.0363857	-0.0363857	ENSG00000125841	NRSN2
-0.550192	0.550192	0.582667	0.582667	0.906337	0.906337	-0.0627726	0.0627726	ENSG00000100425	BRD1
-0.549863	0.549863	0.582892	0.582892	0.90636	0.90636	-0.0498827	0.0498827	ENSG00000138074	SLC5A6
0.549763	-0.549763	0.582961	0.582961	0.90636	0.90636	0.0695263	-0.0695263	ENSG00000177694	NAALADL2
0.549815	-0.549815	0.582926	0.582926	0.90636	0.90636	0.0221161	-0.0221161	ENSG00000166326	TRIM44
-0.549793	0.549793	0.582941	0.582941	0.90636	0.90636	-0.0676965	0.0676965	ENSG00000142046	TMEM91
0.549669	-0.549669	0.583026	0.583026	0.906376	0.906376	0.0341636	-0.0341636	ENSG00000139719	VPS33A
-0.549428	0.549428	0.583191	0.583191	0.906399	0.906399	-0.0729058	0.0729058	ENSG00000127364	TAS2R4
0.549411	-0.549411	0.583203	0.583203	0.906399	0.906399	0.0159876	-0.0159876	ENSG00000167658	EEF2
0.549483	-0.549483	0.583153	0.583153	0.906399	0.906399	0.0464075	-0.0464075	ENSG00000172216	CEBPB
0.549174	-0.549174	0.583365	0.583365	0.906401	0.906401	0.0578107	-0.0578107	ENSG00000145911	N4BP3
0.549093	-0.549093	0.58342	0.58342	0.906401	0.906401	0.0583207	-0.0583207	ENSG00000228775	WEE2-AS1
0.549128	-0.549128	0.583396	0.583396	0.906401	0.906401	0.0751535	-0.0751535	ENSG00000134954	ETS1
0.549265	-0.549265	0.583302	0.583302	0.906401	0.906401	0.0757274	-0.0757274	ENSG00000101608	MYL12A
0.548646	-0.548646	0.583727	0.583727	0.906505	0.906505	0.056018	-0.056018	ENSG00000177807	KCNJ10
-0.547506	0.547506	0.584508	0.584508	0.906505	0.906505	-0.0732662	0.0732662	ENSG00000225539	LINC01821
-0.548384	0.548384	0.583906	0.583906	0.906505	0.906505	-0.0504525	0.0504525	ENSG00000146205	ANO7
0.547737	-0.547737	0.58435	0.58435	0.906505	0.906505	0.0621524	-0.0621524	ENSG00000114739	ACVR2B
-0.548067	0.548067	0.584124	0.584124	0.906505	0.906505	-0.0689319	0.0689319	ENSG00000241684	ADAMTS9-AS2
-0.547374	0.547374	0.584599	0.584599	0.906505	0.906505	-0.0447809	0.0447809	ENSG00000059691	GATB
0.547734	-0.547734	0.584352	0.584352	0.906505	0.906505	0.0599285	-0.0599285	ENSG00000151422	FER
-0.54847	0.54847	0.583847	0.583847	0.906505	0.906505	-0.0398092	0.0398092	ENSG00000104290	FZD3
-0.547402	0.547402	0.584579	0.584579	0.906505	0.906505	-0.0791402	0.0791402	ENSG00000107738	VSIR
-0.547672	0.547672	0.584394	0.584394	0.906505	0.906505	-0.0802528	0.0802528	ENSG00000238276	AL354863.1
-0.547804	0.547804	0.584304	0.584304	0.906505	0.906505	-0.0411008	0.0411008	ENSG00000257398	AC126177.3
-0.547382	0.547382	0.584593	0.584593	0.906505	0.906505	-0.0481477	0.0481477	ENSG00000100461	RBM23
0.547978	-0.547978	0.584184	0.584184	0.906505	0.906505	0.0671392	-0.0671392	ENSG00000181938	GINS3
-0.548807	0.548807	0.583616	0.583616	0.906505	0.906505	-0.0500667	0.0500667	ENSG00000141349	G6PC3
-0.548383	0.548383	0.583907	0.583907	0.906505	0.906505	-0.064786	0.064786	ENSG00000267248	AC025048.2
0.548074	-0.548074	0.584119	0.584119	0.906505	0.906505	0.0658843	-0.0658843	ENSG00000278200	LINC01971
-0.548914	0.548914	0.583543	0.583543	0.906505	0.906505	-0.0574799	0.0574799	ENSG00000105643	ARRDC2
-0.547339	0.547339	0.584622	0.584622	0.906505	0.906505	-0.0440448	0.0440448	ENSG00000176401	EID2B
-0.548632	0.548632	0.583736	0.583736	0.906505	0.906505	-0.0454006	0.0454006	ENSG00000225877	PSG8-AS1
-0.548339	0.548339	0.583937	0.583937	0.906505	0.906505	-0.0608953	0.0608953	ENSG00000142549	IGLON5
0.547861	-0.547861	0.584265	0.584265	0.906505	0.906505	0.0661793	-0.0661793	ENSG00000198538	ZNF28
-0.547171	0.547171	0.584738	0.584738	0.9066	0.9066	-0.0702655	0.0702655	ENSG00000271830	AC012213.4
-0.547019	0.547019	0.584842	0.584842	0.906679	0.906679	-0.0672799	0.0672799	ENSG00000184786	TCTE3
0.546456	-0.546456	0.585229	0.585229	0.907027	0.907027	0.0552639	-0.0552639	ENSG00000135870	RC3H1
0.546497	-0.546497	0.5852	0.5852	0.907027	0.907027	0.0381741	-0.0381741	ENSG00000089597	GANAB
0.546455	-0.546455	0.585229	0.585229	0.907027	0.907027	0.0627475	-0.0627475	ENSG00000167363	FN3K
-0.546151	0.546151	0.585438	0.585438	0.907197	0.907197	-0.0485552	0.0485552	ENSG00000157870	PRXL2B
0.546119	-0.546119	0.58546	0.58546	0.907197	0.907197	0.0453234	-0.0453234	ENSG00000122484	RPAP2
-0.546059	0.546059	0.585501	0.585501	0.907197	0.907197	-0.0538334	0.0538334	ENSG00000168944	CEP120
0.545387	-0.545387	0.585962	0.585962	0.907827	0.907827	0.0669718	-0.0669718	ENSG00000131979	GCH1
0.544779	-0.544779	0.58638	0.58638	0.907837	0.907837	0.0561969	-0.0561969	ENSG00000164008	C1orf50
-0.545071	0.545071	0.586179	0.586179	0.907837	0.907837	-0.0522942	0.0522942	ENSG00000143368	SF3B4
-0.544271	0.544271	0.586729	0.586729	0.907837	0.907837	-0.0400511	0.0400511	ENSG00000168264	IRF2BP2
0.54428	-0.54428	0.586722	0.586722	0.907837	0.907837	0.072964	-0.072964	ENSG00000162994	CLHC1
-0.544224	0.544224	0.586761	0.586761	0.907837	0.907837	-0.0681874	0.0681874	ENSG00000072163	LIMS2
0.544975	-0.544975	0.586245	0.586245	0.907837	0.907837	0.060831	-0.060831	ENSG00000131373	HACL1
-0.5449	0.5449	0.586297	0.586297	0.907837	0.907837	-0.0720202	0.0720202	ENSG00000279277	AC012020.1
-0.544338	0.544338	0.586682	0.586682	0.907837	0.907837	-0.0574986	0.0574986	ENSG00000114054	PCCB
0.544328	-0.544328	0.586689	0.586689	0.907837	0.907837	0.054768	-0.054768	ENSG00000138642	HERC6
0.544116	-0.544116	0.586835	0.586835	0.907837	0.907837	0.056142	-0.056142	ENSG00000170074	FAM153A
0.544327	-0.544327	0.58669	0.58669	0.907837	0.907837	0.0414278	-0.0414278	ENSG00000175470	PPP2R2D
0.544472	-0.544472	0.58659	0.58659	0.907837	0.907837	0.0580327	-0.0580327	ENSG00000120832	MTERF2
-0.544172	0.544172	0.586796	0.586796	0.907837	0.907837	-0.0725334	0.0725334	ENSG00000133106	EPSTI1
0.544784	-0.544784	0.586376	0.586376	0.907837	0.907837	0.0679215	-0.0679215	ENSG00000261609	GAN
-0.54457	0.54457	0.586524	0.586524	0.907837	0.907837	-0.068323	0.068323	ENSG00000270091	AC015726.1
-0.544287	0.544287	0.586718	0.586718	0.907837	0.907837	-0.0511548	0.0511548	ENSG00000125351	UPF3B
-0.543024	0.543024	0.587586	0.587586	0.907856	0.907856	-0.0606789	0.0606789	ENSG00000188672	RHCE
-0.543001	0.543001	0.587602	0.587602	0.907856	0.907856	-0.0239698	0.0239698	ENSG00000164061	BSN
0.543572	-0.543572	0.587209	0.587209	0.907856	0.907856	0.0655318	-0.0655318	ENSG00000114395	CYB561D2
0.543997	-0.543997	0.586917	0.586917	0.907856	0.907856	0.0720648	-0.0720648	ENSG00000272288	AL451165.2
0.543236	-0.543236	0.58744	0.58744	0.907856	0.907856	0.050325	-0.050325	ENSG00000273038	AL365203.2
0.543522	-0.543522	0.587243	0.587243	0.907856	0.907856	0.04781	-0.04781	ENSG00000197177	ADGRA1
-0.543139	0.543139	0.587506	0.587506	0.907856	0.907856	-0.0598297	0.0598297	ENSG00000110080	ST3GAL4
-0.543398	0.543398	0.587328	0.587328	0.907856	0.907856	-0.0576351	0.0576351	ENSG00000182050	MGAT4C
-0.542996	0.542996	0.587605	0.587605	0.907856	0.907856	-0.051064	0.051064	ENSG00000103653	CSK
0.543041	-0.543041	0.587574	0.587574	0.907856	0.907856	0.0678598	-0.0678598	ENSG00000261329	AC016597.1
0.54362	-0.54362	0.587176	0.587176	0.907856	0.907856	0.0700645	-0.0700645	ENSG00000281468	AC006504.7
0.543834	-0.543834	0.587029	0.587029	0.907856	0.907856	0.0411272	-0.0411272	ENSG00000183207	RUVBL2
0.543372	-0.543372	0.587347	0.587347	0.907856	0.907856	0.0424083	-0.0424083	ENSG00000100280	AP1B1
0.54359	-0.54359	0.587196	0.587196	0.907856	0.907856	0.0288882	-0.0288882	ENSG00000204071	TCEAL6
-0.54291	0.54291	0.587664	0.587664	0.907864	0.907864	-0.0606252	0.0606252	ENSG00000132155	RAF1
0.542401	-0.542401	0.588014	0.588014	0.907887	0.907887	0.0531522	-0.0531522	ENSG00000134748	PRPF38A
0.542399	-0.542399	0.588016	0.588016	0.907887	0.907887	0.0569164	-0.0569164	ENSG00000145041	DCAF1
0.542581	-0.542581	0.58789	0.58789	0.907887	0.907887	0.0521078	-0.0521078	ENSG00000118420	UBE3D
0.542581	-0.542581	0.587891	0.587891	0.907887	0.907887	0.0358576	-0.0358576	ENSG00000106089	STX1A
0.542336	-0.542336	0.588058	0.588058	0.907887	0.907887	0.0538645	-0.0538645	ENSG00000014919	COX15
-0.542464	0.542464	0.587971	0.587971	0.907887	0.907887	-0.0373356	0.0373356	ENSG00000198146	ZNF770
-0.542354	0.542354	0.588046	0.588046	0.907887	0.907887	-0.0559266	0.0559266	ENSG00000141013	GAS8
0.542234	-0.542234	0.588129	0.588129	0.907912	0.907912	0.0700962	-0.0700962	ENSG00000169612	RAMAC
-0.541994	0.541994	0.588294	0.588294	0.908083	0.908083	-0.0816498	0.0816498	ENSG00000182718	ANXA2
-0.541558	0.541558	0.588594	0.588594	0.908425	0.908425	-0.0565494	0.0565494	ENSG00000164576	SAP30L
0.541515	-0.541515	0.588624	0.588624	0.908425	0.908425	0.0672044	-0.0672044	ENSG00000153391	INO80C
-0.541358	0.541358	0.588731	0.588731	0.908482	0.908482	-0.0555981	0.0555981	ENSG00000158773	USF1
0.541304	-0.541304	0.588769	0.588769	0.908482	0.908482	0.0623514	-0.0623514	ENSG00000213904	LIPE-AS1
-0.54117	0.54117	0.588861	0.588861	0.90854	0.90854	-0.0560695	0.0560695	ENSG00000278970	HEIH
0.540964	-0.540964	0.589003	0.589003	0.908676	0.908676	0.0645392	-0.0645392	ENSG00000272444	AL118558.4
0.540749	-0.540749	0.589151	0.589151	0.90882	0.90882	0.0584404	-0.0584404	ENSG00000288093	AL592295.5
0.540514	-0.540514	0.589313	0.589313	0.908987	0.908987	0.0619458	-0.0619458	ENSG00000175449	RFESD
0.540434	-0.540434	0.589368	0.589368	0.908988	0.908988	0.0583088	-0.0583088	ENSG00000196646	ZNF136
0.540131	-0.540131	0.589576	0.589576	0.908991	0.908991	0.0433544	-0.0433544	ENSG00000117069	ST6GALNAC5
-0.540111	0.540111	0.58959	0.58959	0.908991	0.908991	-0.0769092	0.0769092	ENSG00000276517	AL133243.3
-0.540129	0.540129	0.589578	0.589578	0.908991	0.908991	-0.0408362	0.0408362	ENSG00000157259	GATAD1
-0.540165	0.540165	0.589553	0.589553	0.908991	0.908991	-0.0465989	0.0465989	ENSG00000167114	SLC27A4
-0.540037	0.540037	0.589641	0.589641	0.908991	0.908991	-0.0662702	0.0662702	ENSG00000100599	RIN3
0.539921	-0.539921	0.589721	0.589721	0.909031	0.909031	0.0595426	-0.0595426	ENSG00000146425	DYNLT1
0.539826	-0.539826	0.589786	0.589786	0.909048	0.909048	0.0539972	-0.0539972	ENSG00000149295	DRD2
-0.539746	0.539746	0.589841	0.589841	0.90905	0.90905	-0.0616372	0.0616372	ENSG00000152520	PAN3
-0.539642	0.539642	0.589913	0.589913	0.909077	0.909077	-0.0690719	0.0690719	ENSG00000167216	KATNAL2
-0.538157	0.538157	0.590936	0.590936	0.909231	0.909231	-0.0398528	0.0398528	ENSG00000116337	AMPD2
-0.538302	0.538302	0.590836	0.590836	0.909231	0.909231	-0.0513824	0.0513824	ENSG00000117335	CD46
0.539068	-0.539068	0.590308	0.590308	0.909231	0.909231	0.0615242	-0.0615242	ENSG00000155016	CYP2U1
0.538088	-0.538088	0.590984	0.590984	0.909231	0.909231	0.0650643	-0.0650643	ENSG00000271538	LINC02427
0.53792	-0.53792	0.591099	0.591099	0.909231	0.909231	0.044869	-0.044869	ENSG00000211445	GPX3
0.53792	-0.53792	0.5911	0.5911	0.909231	0.909231	0.0225824	-0.0225824	ENSG00000146416	AIG1
0.538454	-0.538454	0.590731	0.590731	0.909231	0.909231	0.0389022	-0.0389022	ENSG00000136274	NACAD
0.538197	-0.538197	0.590908	0.590908	0.909231	0.909231	0.0371755	-0.0371755	ENSG00000168090	COPS6
0.538472	-0.538472	0.590719	0.590719	0.909231	0.909231	0.0354618	-0.0354618	ENSG00000175893	ZDHHC21
0.538537	-0.538537	0.590675	0.590675	0.909231	0.909231	0.0541002	-0.0541002	ENSG00000137074	APTX
0.53801	-0.53801	0.591037	0.591037	0.909231	0.909231	0.0541755	-0.0541755	ENSG00000076685	NT5C2
0.537879	-0.537879	0.591128	0.591128	0.909231	0.909231	0.0473628	-0.0473628	ENSG00000174516	PELI3
0.538817	-0.538817	0.590481	0.590481	0.909231	0.909231	0.0631235	-0.0631235	ENSG00000175548	ALG10B
0.537844	-0.537844	0.591152	0.591152	0.909231	0.909231	0.0498184	-0.0498184	ENSG00000139625	MAP3K12
0.537946	-0.537946	0.591082	0.591082	0.909231	0.909231	0.0618032	-0.0618032	ENSG00000139508	SLC46A3
0.538261	-0.538261	0.590864	0.590864	0.909231	0.909231	0.0682403	-0.0682403	ENSG00000167981	ZNF597
-0.537965	0.537965	0.591069	0.591069	0.909231	0.909231	-0.0779826	0.0779826	ENSG00000153446	C16orf89
-0.539106	0.539106	0.590282	0.590282	0.909231	0.909231	-0.0210508	0.0210508	ENSG00000126934	MAP2K2
0.537845	-0.537845	0.591151	0.591151	0.909231	0.909231	0.0511413	-0.0511413	ENSG00000126243	LRFN3
-0.539393	0.539393	0.590084	0.590084	0.909231	0.909231	-0.0391088	0.0391088	ENSG00000159082	SYNJ1
-0.538634	0.538634	0.590607	0.590607	0.909231	0.909231	-0.0603929	0.0603929	ENSG00000198759	EGFL6
-0.537727	0.537727	0.591233	0.591233	0.909272	0.909272	-0.0535119	0.0535119	ENSG00000155034	FBXL18
0.537405	-0.537405	0.591455	0.591455	0.909363	0.909363	0.0614887	-0.0614887	ENSG00000082512	TRAF5
-0.537486	0.537486	0.591399	0.591399	0.909363	0.909363	-0.0646235	0.0646235	ENSG00000187715	KBTBD12
-0.537443	0.537443	0.591429	0.591429	0.909363	0.909363	-0.0684029	0.0684029	ENSG00000176225	RTTN
-0.53719	0.53719	0.591603	0.591603	0.909455	0.909455	-0.0463265	0.0463265	ENSG00000179889	PDXDC1
0.537161	-0.537161	0.591623	0.591623	0.909455	0.909455	0.0499829	-0.0499829	ENSG00000021488	SLC7A9
0.536734	-0.536734	0.591917	0.591917	0.909824	0.909824	0.02161	-0.02161	ENSG00000180304	OAZ2
0.536616	-0.536616	0.591999	0.591999	0.909866	0.909866	0.0730875	-0.0730875	ENSG00000147459	DOCK5
-0.536327	0.536327	0.592198	0.592198	0.909922	0.909922	-0.0737823	0.0737823	ENSG00000049323	LTBP1
-0.536387	0.536387	0.592157	0.592157	0.909922	0.909922	-0.0716258	0.0716258	ENSG00000154783	FGD5
-0.53644	0.53644	0.592121	0.592121	0.909922	0.909922	-0.0714669	0.0714669	ENSG00000233223	AC016876.1
-0.536199	0.536199	0.592287	0.592287	0.909975	0.909975	-0.0280852	0.0280852	ENSG00000155875	SAXO1
-0.535774	0.535774	0.59258	0.59258	0.91001	0.91001	-0.0364112	0.0364112	ENSG00000272711	AC019069.1
-0.53588	0.53588	0.592507	0.592507	0.91001	0.91001	-0.0622277	0.0622277	ENSG00000058063	ATP11B
0.535899	-0.535899	0.592494	0.592494	0.91001	0.91001	0.0671913	-0.0671913	ENSG00000232656	IDI2-AS1
-0.535773	0.535773	0.592581	0.592581	0.91001	0.91001	-0.0355394	0.0355394	ENSG00000069956	MAPK6
-0.535825	0.535825	0.592545	0.592545	0.91001	0.91001	-0.0502939	0.0502939	ENSG00000215193	PEX26
0.535675	-0.535675	0.592649	0.592649	0.91003	0.91003	0.0633005	-0.0633005	ENSG00000261596	AC005632.3
-0.53546	0.53546	0.592797	0.592797	0.910137	0.910137	-0.057475	0.057475	ENSG00000165495	PKNOX2
0.535417	-0.535417	0.592827	0.592827	0.910137	0.910137	0.0165218	-0.0165218	ENSG00000126214	KLC1
0.535193	-0.535193	0.592981	0.592981	0.910207	0.910207	0.0682272	-0.0682272	ENSG00000227124	ZNF717
0.53525	-0.53525	0.592942	0.592942	0.910207	0.910207	0.0671727	-0.0671727	ENSG00000178814	OPLAH
0.535059	-0.535059	0.593073	0.593073	0.910266	0.910266	0.0440797	-0.0440797	ENSG00000130560	UBAC1
0.534874	-0.534874	0.593201	0.593201	0.910379	0.910379	0.0681075	-0.0681075	ENSG00000177943	MAMDC4
-0.534712	0.534712	0.593313	0.593313	0.910467	0.910467	-0.0386052	0.0386052	ENSG00000145451	GLRA3
0.534308	-0.534308	0.593592	0.593592	0.910729	0.910729	0.022414	-0.022414	ENSG00000168159	RNF187
-0.534363	0.534363	0.593554	0.593554	0.910729	0.910729	-0.0541961	0.0541961	ENSG00000105855	ITGB8
0.53391	-0.53391	0.593867	0.593867	0.910754	0.910754	0.0333913	-0.0333913	ENSG00000116171	SCP2
0.533744	-0.533744	0.593982	0.593982	0.910754	0.910754	0.0644649	-0.0644649	ENSG00000271200	AC099791.2
0.533542	-0.533542	0.594122	0.594122	0.910754	0.910754	0.0459948	-0.0459948	ENSG00000117597	UTP25
-0.533405	0.533405	0.594216	0.594216	0.910754	0.910754	-0.0572827	0.0572827	ENSG00000144229	THSD7B
-0.533056	0.533056	0.594457	0.594457	0.910754	0.910754	-0.0660852	0.0660852	ENSG00000163251	FZD5
0.533247	-0.533247	0.594325	0.594325	0.910754	0.910754	0.0569836	-0.0569836	ENSG00000204104	TRAF3IP1
0.533944	-0.533944	0.593844	0.593844	0.910754	0.910754	0.0316206	-0.0316206	ENSG00000126870	WDR60
-0.533166	0.533166	0.594381	0.594381	0.910754	0.910754	-0.0301114	0.0301114	ENSG00000110777	POU2AF1
0.533237	-0.533237	0.594332	0.594332	0.910754	0.910754	0.0656289	-0.0656289	ENSG00000285825	CCDC15-DT
-0.533035	0.533035	0.594472	0.594472	0.910754	0.910754	-0.0692238	0.0692238	ENSG00000150907	FOXO1
0.533738	-0.533738	0.593986	0.593986	0.910754	0.910754	0.0205043	-0.0205043	ENSG00000102471	NDFIP2
-0.532988	0.532988	0.594504	0.594504	0.910754	0.910754	-0.0417545	0.0417545	ENSG00000103495	MAZ
0.53406	-0.53406	0.593764	0.593764	0.910754	0.910754	0.0789195	-0.0789195	ENSG00000266718	AC079336.5
0.533482	-0.533482	0.594163	0.594163	0.910754	0.910754	0.0703554	-0.0703554	ENSG00000173991	TCAP
-0.533767	0.533767	0.593966	0.593966	0.910754	0.910754	-0.0648137	0.0648137	ENSG00000130544	ZNF557
0.532948	-0.532948	0.594532	0.594532	0.910754	0.910754	0.0594019	-0.0594019	ENSG00000118162	KPTN
0.533407	-0.533407	0.594215	0.594215	0.910754	0.910754	0.0644497	-0.0644497	ENSG00000101844	ATG4A
0.53275	-0.53275	0.594669	0.594669	0.91088	0.91088	0.0626697	-0.0626697	ENSG00000140830	TXNL4B
0.532405	-0.532405	0.594907	0.594907	0.911108	0.911108	0.0617015	-0.0617015	ENSG00000000457	SCYL3
-0.532245	0.532245	0.595018	0.595018	0.911108	0.911108	-0.0574625	0.0574625	ENSG00000225791	TRAM2-AS1
0.532359	-0.532359	0.594939	0.594939	0.911108	0.911108	0.0511097	-0.0511097	ENSG00000065833	ME1
0.53215	-0.53215	0.595084	0.595084	0.911108	0.911108	0.0615724	-0.0615724	ENSG00000104413	ESRP1
0.532142	-0.532142	0.595089	0.595089	0.911108	0.911108	0.0707396	-0.0707396	ENSG00000196990	FAM163B
0.531973	-0.531973	0.595206	0.595206	0.911204	0.911204	0.0564763	-0.0564763	ENSG00000204977	TRIM13
0.530906	-0.530906	0.595944	0.595944	0.911256	0.911256	0.0215749	-0.0215749	ENSG00000121766	ZCCHC17
0.531585	-0.531585	0.595474	0.595474	0.911256	0.911256	0.067094	-0.067094	ENSG00000180353	HCLS1
-0.530669	0.530669	0.596108	0.596108	0.911256	0.911256	-0.0535503	0.0535503	ENSG00000122008	POLK
0.531687	-0.531687	0.595404	0.595404	0.911256	0.911256	0.0519241	-0.0519241	ENSG00000249042	AC008771.1
0.530476	-0.530476	0.596242	0.596242	0.911256	0.911256	0.0671578	-0.0671578	ENSG00000135045	C9orf40
0.531072	-0.531072	0.595829	0.595829	0.911256	0.911256	0.0689157	-0.0689157	ENSG00000134569	LRP4
-0.530695	0.530695	0.59609	0.59609	0.911256	0.911256	-0.0408267	0.0408267	ENSG00000255320	AP000759.1
0.531116	-0.531116	0.595799	0.595799	0.911256	0.911256	0.0613526	-0.0613526	ENSG00000110934	BIN2
0.530621	-0.530621	0.596142	0.596142	0.911256	0.911256	0.0914568	-0.0914568	ENSG00000188536	HBA2
-0.530536	0.530536	0.5962	0.5962	0.911256	0.911256	-0.0573658	0.0573658	ENSG00000109099	PMP22
0.530545	-0.530545	0.596194	0.596194	0.911256	0.911256	0.0590879	-0.0590879	ENSG00000187607	ZNF286A
-0.531085	0.531085	0.59582	0.59582	0.911256	0.911256	-0.0456948	0.0456948	ENSG00000273018	FAM106A
-0.531185	0.531185	0.595751	0.595751	0.911256	0.911256	-0.0592638	0.0592638	ENSG00000257949	TEN1
0.53067	-0.53067	0.596107	0.596107	0.911256	0.911256	0.0449653	-0.0449653	ENSG00000255112	CHMP1B
0.531005	-0.531005	0.595876	0.595876	0.911256	0.911256	0.0661745	-0.0661745	ENSG00000132026	RTBDN
-0.530452	0.530452	0.596258	0.596258	0.911256	0.911256	-0.0671209	0.0671209	ENSG00000260903	XKR7
0.531223	-0.531223	0.595725	0.595725	0.911256	0.911256	0.0396809	-0.0396809	ENSG00000101445	PPP1R16B
-0.530634	0.530634	0.596133	0.596133	0.911256	0.911256	-0.0649709	0.0649709	ENSG00000167065	DUSP18
0.530431	-0.530431	0.596273	0.596273	0.911256	0.911256	0.0233819	-0.0233819	ENSG00000077264	PAK3
0.529609	-0.529609	0.596842	0.596842	0.911601	0.911601	0.0618745	-0.0618745	ENSG00000284602	AL031432.4
0.529939	-0.529939	0.596614	0.596614	0.911601	0.911601	0.0792981	-0.0792981	ENSG00000137959	IFI44L
0.530008	-0.530008	0.596566	0.596566	0.911601	0.911601	0.0516312	-0.0516312	ENSG00000160716	CHRNB2
-0.529556	0.529556	0.596879	0.596879	0.911601	0.911601	-0.0658072	0.0658072	ENSG00000196810	CTBP1-DT
-0.529653	0.529653	0.596811	0.596811	0.911601	0.911601	-0.0543382	0.0543382	ENSG00000165424	ZCCHC24
-0.529646	0.529646	0.596816	0.596816	0.911601	0.911601	-0.0633532	0.0633532	ENSG00000185475	TMEM179B
-0.529712	0.529712	0.596771	0.596771	0.911601	0.911601	-0.0718306	0.0718306	ENSG00000206190	ATP10A
-0.529349	0.529349	0.597022	0.597022	0.911736	0.911736	-0.0505706	0.0505706	ENSG00000138641	HERC3
0.529171	-0.529171	0.597146	0.597146	0.91177	0.91177	0.0696255	-0.0696255	ENSG00000176887	SOX11
0.52915	-0.52915	0.59716	0.59716	0.91177	0.91177	0.0764537	-0.0764537	ENSG00000155657	TTN
-0.529082	0.529082	0.597207	0.597207	0.91177	0.91177	-0.0380892	0.0380892	ENSG00000261777	AC012184.3
0.528711	-0.528711	0.597464	0.597464	0.9118	0.9118	0.0714706	-0.0714706	ENSG00000135636	DYSF
-0.52866	0.52866	0.597499	0.597499	0.9118	0.9118	-0.0468966	0.0468966	ENSG00000093183	SEC22C
0.528676	-0.528676	0.597489	0.597489	0.9118	0.9118	0.0665409	-0.0665409	ENSG00000260000	AL133338.1
-0.528745	0.528745	0.597441	0.597441	0.9118	0.9118	-0.058879	0.058879	ENSG00000136925	TSTD2
0.528795	-0.528795	0.597406	0.597406	0.9118	0.9118	0.0467906	-0.0467906	ENSG00000261801	LOXL1-AS1
0.528356	-0.528356	0.59771	0.59771	0.911852	0.911852	0.0334084	-0.0334084	ENSG00000178234	GALNT11
-0.528452	0.528452	0.597643	0.597643	0.911852	0.911852	-0.045956	0.045956	ENSG00000266412	NCOA4
-0.528298	0.528298	0.59775	0.59775	0.911852	0.911852	-0.0686691	0.0686691	ENSG00000090376	IRAK3
-0.528524	0.528524	0.597594	0.597594	0.911852	0.911852	-0.0722079	0.0722079	ENSG00000105519	CAPS
-0.528182	0.528182	0.59783	0.59783	0.911891	0.911891	-0.0368106	0.0368106	ENSG00000105518	TMEM205
0.528003	-0.528003	0.597955	0.597955	0.911915	0.911915	0.0553825	-0.0553825	ENSG00000027697	IFNGR1
-0.528003	0.528003	0.597955	0.597955	0.911915	0.911915	-0.0550298	0.0550298	ENSG00000286855	AC074024.1
-0.527925	0.527925	0.598009	0.598009	0.911915	0.911915	-0.064703	0.064703	ENSG00000256092	SBNO1-AS1
0.52782	-0.52782	0.598082	0.598082	0.911943	0.911943	0.0576591	-0.0576591	ENSG00000107789	MINPP1
0.527239	-0.527239	0.598485	0.598485	0.912059	0.912059	0.0345751	-0.0345751	ENSG00000142657	PGD
0.527283	-0.527283	0.598453	0.598453	0.912059	0.912059	0.0503098	-0.0503098	ENSG00000115761	NOL10
0.527273	-0.527273	0.598461	0.598461	0.912059	0.912059	0.061137	-0.061137	ENSG00000183779	ZNF703
-0.527359	0.527359	0.598401	0.598401	0.912059	0.912059	-0.0732704	0.0732704	ENSG00000167601	AXL
0.527324	-0.527324	0.598425	0.598425	0.912059	0.912059	0.0435637	-0.0435637	ENSG00000012061	ERCC1
0.527366	-0.527366	0.598396	0.598396	0.912059	0.912059	0.049173	-0.049173	ENSG00000104863	LIN7B
0.527059	-0.527059	0.598609	0.598609	0.912098	0.912098	0.042769	-0.042769	ENSG00000164896	FASTK
-0.527045	0.527045	0.598619	0.598619	0.912098	0.912098	-0.0597327	0.0597327	ENSG00000173253	DMRT2
0.526872	-0.526872	0.598739	0.598739	0.912198	0.912198	0.0457586	-0.0457586	ENSG00000122779	TRIM24
-0.526562	0.526562	0.598954	0.598954	0.912204	0.912204	-0.0558579	0.0558579	ENSG00000163635	ATXN7
-0.526474	0.526474	0.599014	0.599014	0.912204	0.912204	-0.0234082	0.0234082	ENSG00000134909	ARHGAP32
0.5265	-0.5265	0.598997	0.598997	0.912204	0.912204	0.0710302	-0.0710302	ENSG00000272923	AC092139.1
-0.526751	0.526751	0.598823	0.598823	0.912204	0.912204	-0.0497525	0.0497525	ENSG00000167851	CD300A
-0.526539	0.526539	0.598969	0.598969	0.912204	0.912204	-0.0632065	0.0632065	ENSG00000186998	EMID1
-0.526373	0.526373	0.599085	0.599085	0.91221	0.91221	-0.0633779	0.0633779	ENSG00000164162	ANAPC10
0.526154	-0.526154	0.599236	0.599236	0.91221	0.91221	0.0653386	-0.0653386	ENSG00000112699	GMDS
0.526304	-0.526304	0.599133	0.599133	0.91221	0.91221	0.0645871	-0.0645871	ENSG00000089127	OAS1
0.526181	-0.526181	0.599218	0.599218	0.91221	0.91221	0.048768	-0.048768	ENSG00000103365	GGA2
-0.525442	0.525442	0.599731	0.599731	0.91242	0.91242	-0.056711	0.056711	ENSG00000135549	PKIB
0.525493	-0.525493	0.599695	0.599695	0.91242	0.91242	0.0473446	-0.0473446	ENSG00000164610	RP9
-0.525682	0.525682	0.599564	0.599564	0.91242	0.91242	-0.0497552	0.0497552	ENSG00000106290	TAF6
-0.525429	0.525429	0.59974	0.59974	0.91242	0.91242	-0.0416787	0.0416787	ENSG00000211584	SLC48A1
-0.525853	0.525853	0.599446	0.599446	0.91242	0.91242	-0.0256396	0.0256396	ENSG00000165572	KBTBD6
0.525783	-0.525783	0.599494	0.599494	0.91242	0.91242	0.0248353	-0.0248353	ENSG00000126581	BECN1
0.525407	-0.525407	0.599755	0.599755	0.91242	0.91242	0.0730392	-0.0730392	ENSG00000099337	KCNK6
0.525325	-0.525325	0.599812	0.599812	0.912424	0.912424	0.060779	-0.060779	ENSG00000140545	MFGE8
0.52501	-0.52501	0.600031	0.600031	0.912569	0.912569	0.0200814	-0.0200814	ENSG00000198791	CNOT7
0.525091	-0.525091	0.599975	0.599975	0.912569	0.912569	0.0430707	-0.0430707	ENSG00000029364	SLC39A9
0.524952	-0.524952	0.600071	0.600071	0.912569	0.912569	0.04268	-0.04268	ENSG00000160113	NR2F6
0.524798	-0.524798	0.600177	0.600177	0.912649	0.912649	0.0629733	-0.0629733	ENSG00000162222	TTC9C
0.524715	-0.524715	0.600235	0.600235	0.912654	0.912654	0.0643934	-0.0643934	ENSG00000100218	RSPH14
-0.524542	0.524542	0.600355	0.600355	0.912671	0.912671	-0.0398082	0.0398082	ENSG00000132692	BCAN
-0.524582	0.524582	0.600328	0.600328	0.912671	0.912671	-0.0640123	0.0640123	ENSG00000251192	ZNF674
0.524319	-0.524319	0.60051	0.60051	0.912824	0.912824	0.0589958	-0.0589958	ENSG00000287151	C2orf27A
0.524132	-0.524132	0.60064	0.60064	0.912859	0.912859	0.0652338	-0.0652338	ENSG00000164010	ERMAP
0.524114	-0.524114	0.600653	0.600653	0.912859	0.912859	0.0620392	-0.0620392	ENSG00000138792	ENPEP
0.523972	-0.523972	0.600751	0.600751	0.912859	0.912859	0.0465679	-0.0465679	ENSG00000048544	MRPS10
0.523975	-0.523975	0.600749	0.600749	0.912859	0.912859	0.0628734	-0.0628734	ENSG00000175634	RPS6KB2
-0.523863	0.523863	0.600827	0.600827	0.912891	0.912891	-0.068135	0.068135	ENSG00000119714	GPR68
-0.52377	0.52377	0.600892	0.600892	0.912896	0.912896	-0.0479886	0.0479886	ENSG00000261889	AC108134.2
-0.523623	0.523623	0.600994	0.600994	0.912896	0.912896	-0.049706	0.049706	ENSG00000103429	BFAR
-0.523664	0.523664	0.600965	0.600965	0.912896	0.912896	-0.0491516	0.0491516	ENSG00000167861	HID1
0.52344	-0.52344	0.601121	0.601121	0.913007	0.913007	0.0214463	-0.0214463	ENSG00000121741	ZMYM2
0.522873	-0.522873	0.601515	0.601515	0.913078	0.913078	0.0638287	-0.0638287	ENSG00000214694	ARHGEF33
-0.522961	0.522961	0.601454	0.601454	0.913078	0.913078	-0.0535007	0.0535007	ENSG00000112511	PHF1
-0.522845	0.522845	0.601535	0.601535	0.913078	0.913078	-0.0624046	0.0624046	ENSG00000135338	LCA5
-0.523006	0.523006	0.601423	0.601423	0.913078	0.913078	-0.062503	0.062503	ENSG00000119408	NEK6
-0.522667	0.522667	0.601658	0.601658	0.913078	0.913078	-0.0469694	0.0469694	ENSG00000111052	LIN7A
0.522749	-0.522749	0.601601	0.601601	0.913078	0.913078	0.0586033	-0.0586033	ENSG00000125170	DOK4
0.522953	-0.522953	0.601459	0.601459	0.913078	0.913078	0.0602654	-0.0602654	ENSG00000161944	ASGR2
-0.523069	0.523069	0.601379	0.601379	0.913078	0.913078	-0.0737595	0.0737595	ENSG00000154655	L3MBTL4
-0.52271	0.52271	0.601628	0.601628	0.913078	0.913078	-0.03248	0.03248	ENSG00000267327	AC009271.1
0.521942	-0.521942	0.602162	0.602162	0.913099	0.913099	0.0211553	-0.0211553	ENSG00000115944	COX7A2L
0.522408	-0.522408	0.601838	0.601838	0.913099	0.913099	0.0584308	-0.0584308	ENSG00000233058	LINC00884
0.522033	-0.522033	0.602098	0.602098	0.913099	0.913099	0.0688268	-0.0688268	ENSG00000107099	DOCK8
-0.522329	0.522329	0.601893	0.601893	0.913099	0.913099	-0.0366948	0.0366948	ENSG00000197969	VPS13A
0.522	-0.522	0.602122	0.602122	0.913099	0.913099	0.0587125	-0.0587125	ENSG00000120051	CFAP58
-0.521973	0.521973	0.60214	0.60214	0.913099	0.913099	-0.0458148	0.0458148	ENSG00000109079	TNFAIP1
0.521998	-0.521998	0.602123	0.602123	0.913099	0.913099	0.0523768	-0.0523768	ENSG00000167775	CD320
-0.522198	0.522198	0.601984	0.601984	0.913099	0.913099	-0.0608599	0.0608599	ENSG00000125810	CD93
-0.522347	0.522347	0.60188	0.60188	0.913099	0.913099	-0.0479771	0.0479771	ENSG00000287700	AL591378.1
0.521615	-0.521615	0.602389	0.602389	0.913361	0.913361	0.0604077	-0.0604077	ENSG00000128918	ALDH1A2
-0.521299	0.521299	0.602609	0.602609	0.913364	0.913364	-0.0774225	0.0774225	ENSG00000138696	BMPR1B
0.521411	-0.521411	0.602532	0.602532	0.913364	0.913364	0.0256814	-0.0256814	ENSG00000146540	C7orf50
-0.521504	0.521504	0.602466	0.602466	0.913364	0.913364	-0.06732	0.06732	ENSG00000186088	GSAP
0.521373	-0.521373	0.602558	0.602558	0.913364	0.913364	0.0630592	-0.0630592	ENSG00000171045	TSNARE1
0.520554	-0.520554	0.603127	0.603127	0.9138	0.9138	0.070738	-0.070738	ENSG00000142910	TINAGL1
-0.520082	0.520082	0.603456	0.603456	0.9138	0.9138	-0.0295277	0.0295277	ENSG00000162642	C1orf52
-0.520024	0.520024	0.603496	0.603496	0.9138	0.9138	-0.0471725	0.0471725	ENSG00000176542	USF3
0.520604	-0.520604	0.603092	0.603092	0.9138	0.9138	0.015221	-0.015221	ENSG00000145495	2025-03-06
-0.520092	0.520092	0.603449	0.603449	0.9138	0.9138	-0.0574138	0.0574138	ENSG00000106404	CLDN15
-0.520029	0.520029	0.603492	0.603492	0.9138	0.9138	-0.0583543	0.0583543	ENSG00000204054	LINC00963
0.520352	-0.520352	0.603268	0.603268	0.9138	0.9138	0.0483103	-0.0483103	ENSG00000148737	TCF7L2
0.52016	-0.52016	0.603401	0.603401	0.9138	0.9138	0.0568938	-0.0568938	ENSG00000099849	RASSF7
0.520605	-0.520605	0.603092	0.603092	0.9138	0.9138	0.0602052	-0.0602052	ENSG00000132275	RRP8
0.520385	-0.520385	0.603245	0.603245	0.9138	0.9138	0.0423023	-0.0423023	ENSG00000197930	ERO1A
-0.520773	0.520773	0.602975	0.602975	0.9138	0.9138	-0.0668033	0.0668033	ENSG00000100532	CGRRF1
-0.519837	0.519837	0.603626	0.603626	0.913915	0.913915	-0.0510359	0.0510359	ENSG00000214078	CPNE1
-0.519655	0.519655	0.603753	0.603753	0.914024	0.914024	-0.0616944	0.0616944	ENSG00000273899	NOL12
0.519279	-0.519279	0.604014	0.604014	0.914275	0.914275	0.0440414	-0.0440414	ENSG00000147533	GOLGA7
-0.51926	0.51926	0.604028	0.604028	0.914275	0.914275	-0.0463475	0.0463475	ENSG00000095906	NUBP2
0.519179	-0.519179	0.604084	0.604084	0.914278	0.914278	0.0580142	-0.0580142	ENSG00000106823	ECM2
0.518861	-0.518861	0.604306	0.604306	0.914316	0.914316	0.0506593	-0.0506593	ENSG00000109819	PPARGC1A
-0.51883	0.51883	0.604327	0.604327	0.914316	0.914316	-0.0405191	0.0405191	ENSG00000164904	ALDH7A1
-0.519047	0.519047	0.604176	0.604176	0.914316	0.914316	-0.0749359	0.0749359	ENSG00000165887	ANKRD2
-0.518881	0.518881	0.604292	0.604292	0.914316	0.914316	-0.0618321	0.0618321	ENSG00000214043	LINC02347
-0.518726	0.518726	0.6044	0.6044	0.914343	0.914343	-0.0309968	0.0309968	ENSG00000183258	DDX41
0.518541	-0.518541	0.604529	0.604529	0.914456	0.914456	0.0607883	-0.0607883	ENSG00000110693	SOX6
-0.51817	0.51817	0.604787	0.604787	0.914682	0.914682	-0.0705428	0.0705428	ENSG00000135723	FHOD1
-0.518205	0.518205	0.604763	0.604763	0.914682	0.914682	-0.0628665	0.0628665	ENSG00000159231	CBR3
-0.516118	0.516118	0.606218	0.606218	0.914856	0.914856	-0.0422336	0.0422336	ENSG00000117640	MTFR1L
0.516293	-0.516293	0.606096	0.606096	0.914856	0.914856	0.046207	-0.046207	ENSG00000116544	DLGAP3
-0.515891	0.515891	0.606376	0.606376	0.914856	0.914856	-0.0601507	0.0601507	ENSG00000183386	FHL3
0.516967	-0.516967	0.605625	0.605625	0.914856	0.914856	0.0239549	-0.0239549	ENSG00000197147	LRRC8B
0.516685	-0.516685	0.605822	0.605822	0.914856	0.914856	0.0517684	-0.0517684	ENSG00000198380	GFPT1
-0.51596	0.51596	0.606327	0.606327	0.914856	0.914856	-0.067577	0.067577	ENSG00000064989	CALCRL
-0.517217	0.517217	0.605451	0.605451	0.914856	0.914856	-0.0418133	0.0418133	ENSG00000187288	CIDEC
-0.516388	0.516388	0.606029	0.606029	0.914856	0.914856	-0.0678434	0.0678434	ENSG00000177842	ZNF620
0.516947	-0.516947	0.60564	0.60564	0.914856	0.914856	0.0499373	-0.0499373	ENSG00000244300	GATA2-AS1
0.517218	-0.517218	0.60545	0.60545	0.914856	0.914856	0.0632222	-0.0632222	ENSG00000249937	LINC02223
0.517745	-0.517745	0.605083	0.605083	0.914856	0.914856	0.0659874	-0.0659874	ENSG00000244968	LIFR-AS1
-0.516395	0.516395	0.606025	0.606025	0.914856	0.914856	-0.0549246	0.0549246	ENSG00000189127	ANKRD34B
-0.516005	0.516005	0.606296	0.606296	0.914856	0.914856	-0.0517681	0.0517681	ENSG00000145882	PCYOX1L
0.516386	-0.516386	0.60603	0.60603	0.914856	0.914856	0.0440353	-0.0440353	ENSG00000161013	MGAT4B
0.516176	-0.516176	0.606177	0.606177	0.914856	0.914856	0.0566478	-0.0566478	ENSG00000112232	KHDRBS2
-0.517817	0.517817	0.605033	0.605033	0.914856	0.914856	-0.0664402	0.0664402	ENSG00000134020	PEBP4
-0.516653	0.516653	0.605844	0.605844	0.914856	0.914856	-0.0380459	0.0380459	ENSG00000165702	GFI1B
0.516077	-0.516077	0.606246	0.606246	0.914856	0.914856	0.0626712	-0.0626712	ENSG00000099250	NRP1
0.517486	-0.517486	0.605264	0.605264	0.914856	0.914856	0.0630007	-0.0630007	ENSG00000136052	SLC41A2
-0.516386	0.516386	0.60603	0.60603	0.914856	0.914856	-0.0464093	0.0464093	ENSG00000139436	GIT2
0.516258	-0.516258	0.60612	0.60612	0.914856	0.914856	0.0654053	-0.0654053	ENSG00000129521	EGLN3
0.516957	-0.516957	0.605633	0.605633	0.914856	0.914856	0.0616887	-0.0616887	ENSG00000119689	DLST
0.517094	-0.517094	0.605537	0.605537	0.914856	0.914856	0.0410505	-0.0410505	ENSG00000256053	COA8
-0.515999	0.515999	0.606301	0.606301	0.914856	0.914856	-0.033142	0.033142	ENSG00000118276	B4GALT6
0.5165	-0.5165	0.605951	0.605951	0.914856	0.914856	0.0462793	-0.0462793	ENSG00000287766	AC006130.3
0.516124	-0.516124	0.606213	0.606213	0.914856	0.914856	0.0240046	-0.0240046	ENSG00000101350	KIF3B
0.517122	-0.517122	0.605518	0.605518	0.914856	0.914856	0.0601492	-0.0601492	ENSG00000124251	TP53TG5
0.515792	-0.515792	0.606445	0.606445	0.914878	0.914878	0.0514345	-0.0514345	ENSG00000153233	PTPRR
0.515655	-0.515655	0.60654	0.60654	0.914915	0.914915	0.0271087	-0.0271087	ENSG00000258947	TUBB3
-0.5156	0.5156	0.606579	0.606579	0.914915	0.914915	-0.043284	0.043284	ENSG00000142453	CARM1
0.515382	-0.515382	0.606731	0.606731	0.914925	0.914925	0.0653027	-0.0653027	ENSG00000144802	NFKBIZ
0.515014	-0.515014	0.606988	0.606988	0.914925	0.914925	0.0163314	-0.0163314	ENSG00000152795	HNRNPDL
0.515029	-0.515029	0.606977	0.606977	0.914925	0.914925	0.0192463	-0.0192463	ENSG00000204681	GABBR1
-0.514965	0.514965	0.607022	0.607022	0.914925	0.914925	-0.0400495	0.0400495	ENSG00000140199	SLC12A6
-0.515174	0.515174	0.606876	0.606876	0.914925	0.914925	-0.0738683	0.0738683	ENSG00000167107	ACSF2
0.515319	-0.515319	0.606775	0.606775	0.914925	0.914925	0.0524386	-0.0524386	ENSG00000198356	GET3
0.515429	-0.515429	0.606698	0.606698	0.914925	0.914925	0.0219324	-0.0219324	ENSG00000089063	TMEM230
0.514966	-0.514966	0.607021	0.607021	0.914925	0.914925	0.0566863	-0.0566863	ENSG00000068354	TBC1D25
-0.514758	0.514758	0.607166	0.607166	0.914939	0.914939	-0.0467486	0.0467486	ENSG00000273338	AC103591.3
0.514442	-0.514442	0.607387	0.607387	0.914939	0.914939	0.0699173	-0.0699173	ENSG00000173947	PIFO
0.512178	-0.512178	0.608968	0.608968	0.914939	0.914939	0.0586793	-0.0586793	ENSG00000143303	RRNAD1
0.513353	-0.513353	0.608147	0.608147	0.914939	0.914939	0.0527419	-0.0527419	ENSG00000121486	TRMT1L
-0.513402	0.513402	0.608113	0.608113	0.914939	0.914939	-0.0495456	0.0495456	ENSG00000135622	SEMA4F
0.513064	-0.513064	0.608349	0.608349	0.914939	0.914939	0.0650836	-0.0650836	ENSG00000150551	LYPD1
-0.512357	0.512357	0.608843	0.608843	0.914939	0.914939	-0.0566923	0.0566923	ENSG00000261096	AC073476.3
0.512218	-0.512218	0.60894	0.60894	0.914939	0.914939	0.0458749	-0.0458749	ENSG00000114812	VIPR1
-0.514802	0.514802	0.607136	0.607136	0.914939	0.914939	-0.0584555	0.0584555	ENSG00000163617	CCDC191
0.51457	-0.51457	0.607297	0.607297	0.914939	0.914939	0.0438019	-0.0438019	ENSG00000151612	ZNF827
-0.512394	0.512394	0.608817	0.608817	0.914939	0.914939	-0.0671096	0.0671096	ENSG00000001167	NFYA
0.513618	-0.513618	0.607962	0.607962	0.914939	0.914939	0.0480367	-0.0480367	ENSG00000005700	IBTK
-0.514141	0.514141	0.607597	0.607597	0.914939	0.914939	-0.0584728	0.0584728	ENSG00000227627	AL080276.2
0.512546	-0.512546	0.608711	0.608711	0.914939	0.914939	0.0306425	-0.0306425	ENSG00000196715	VKORC1L1
0.513321	-0.513321	0.608169	0.608169	0.914939	0.914939	0.0484666	-0.0484666	ENSG00000117868	ESYT2
0.514068	-0.514068	0.607648	0.607648	0.914939	0.914939	0.046351	-0.046351	ENSG00000148343	MIGA2
0.514299	-0.514299	0.607487	0.607487	0.914939	0.914939	0.061622	-0.061622	ENSG00000151151	IPMK
-0.512988	0.512988	0.608402	0.608402	0.914939	0.914939	-0.0669618	0.0669618	ENSG00000122884	P4HA1
-0.513034	0.513034	0.60837	0.60837	0.914939	0.914939	-0.0587886	0.0587886	ENSG00000278601	AL158163.2
0.512846	-0.512846	0.608501	0.608501	0.914939	0.914939	0.042905	-0.042905	ENSG00000110422	HIPK3
-0.513969	0.513969	0.607717	0.607717	0.914939	0.914939	-0.0331342	0.0331342	ENSG00000154144	TBRG1
0.51366	-0.51366	0.607933	0.607933	0.914939	0.914939	0.0534297	-0.0534297	ENSG00000151498	ACAD8
0.512676	-0.512676	0.60862	0.60862	0.914939	0.914939	0.0582075	-0.0582075	ENSG00000174236	REP15
-0.514489	0.514489	0.607354	0.607354	0.914939	0.914939	-0.0623113	0.0623113	ENSG00000235162	C12orf75
0.513692	-0.513692	0.60791	0.60791	0.914939	0.914939	0.0567811	-0.0567811	ENSG00000151748	SAV1
-0.513241	0.513241	0.608225	0.608225	0.914939	0.914939	-0.0511557	0.0511557	ENSG00000250366	TUNAR
-0.512138	0.512138	0.608996	0.608996	0.914939	0.914939	-0.058751	0.058751	ENSG00000135740	SLC9A5
-0.513505	0.513505	0.608041	0.608041	0.914939	0.914939	-0.057456	0.057456	ENSG00000131094	C1QL1
0.514554	-0.514554	0.607309	0.607309	0.914939	0.914939	0.0586751	-0.0586751	ENSG00000073350	LLGL2
0.513662	-0.513662	0.607932	0.607932	0.914939	0.914939	0.0654696	-0.0654696	ENSG00000184828	ZBTB7C
0.512884	-0.512884	0.608475	0.608475	0.914939	0.914939	0.0722309	-0.0722309	ENSG00000172361	CFAP53
0.512556	-0.512556	0.608704	0.608704	0.914939	0.914939	0.0602205	-0.0602205	ENSG00000134815	DHX34
0.512277	-0.512277	0.608899	0.608899	0.914939	0.914939	0.0631822	-0.0631822	ENSG00000087074	PPP1R15A
0.512808	-0.512808	0.608528	0.608528	0.914939	0.914939	0.0645045	-0.0645045	ENSG00000188559	RALGAPA2
-0.512198	0.512198	0.608954	0.608954	0.914939	0.914939	-0.0654498	0.0654498	ENSG00000171695	LKAAEAR1
0.512617	-0.512617	0.608661	0.608661	0.914939	0.914939	0.0669569	-0.0669569	ENSG00000230317	LINC01284
-0.512008	0.512008	0.609087	0.609087	0.914972	0.914972	-0.0618997	0.0618997	ENSG00000272646	AC079766.1
0.511951	-0.511951	0.609127	0.609127	0.914972	0.914972	0.0497718	-0.0497718	ENSG00000124789	NUP153
0.511828	-0.511828	0.609212	0.609212	0.915019	0.915019	0.0479983	-0.0479983	ENSG00000175467	SART1
0.511508	-0.511508	0.609436	0.609436	0.915159	0.915159	0.0586038	-0.0586038	ENSG00000163393	SLC22A15
0.511461	-0.511461	0.609469	0.609469	0.915159	0.915159	0.0411325	-0.0411325	ENSG00000153560	UBP1
-0.511528	0.511528	0.609422	0.609422	0.915159	0.915159	-0.0425776	0.0425776	ENSG00000095203	EPB41L4B
0.511254	-0.511254	0.609614	0.609614	0.915294	0.915294	0.0635254	-0.0635254	ENSG00000108406	DHX40
-0.509559	0.509559	0.6108	0.6108	0.915433	0.915433	-0.0612532	0.0612532	ENSG00000215883	CYB5RL
0.50906	-0.50906	0.611148	0.611148	0.915433	0.915433	0.0294023	-0.0294023	ENSG00000134202	GSTM3
0.508635	-0.508635	0.611446	0.611446	0.915433	0.915433	0.0645232	-0.0645232	ENSG00000143369	ECM1
0.510959	-0.510959	0.60982	0.60982	0.915433	0.915433	0.0656806	-0.0656806	ENSG00000196912	ANKRD36B
0.509496	-0.509496	0.610843	0.610843	0.915433	0.915433	0.0539468	-0.0539468	ENSG00000163832	ELP6
0.509732	-0.509732	0.610679	0.610679	0.915433	0.915433	0.0683307	-0.0683307	ENSG00000163430	FSTL1
-0.510476	0.510476	0.610158	0.610158	0.915433	0.915433	-0.0470493	0.0470493	ENSG00000091009	RBM27
0.510497	-0.510497	0.610143	0.610143	0.915433	0.915433	0.0647472	-0.0647472	ENSG00000248367	AC008610.1
0.508681	-0.508681	0.611414	0.611414	0.915433	0.915433	0.0612558	-0.0612558	ENSG00000204536	CCHCR1
0.50869	-0.50869	0.611408	0.611408	0.915433	0.915433	0.0644357	-0.0644357	ENSG00000237441	RGL2
-0.508632	0.508632	0.611448	0.611448	0.915433	0.915433	-0.0652718	0.0652718	ENSG00000112759	SLC29A1
0.509907	-0.509907	0.610556	0.610556	0.915433	0.915433	0.065138	-0.065138	ENSG00000277149	TYW1B
0.50962	-0.50962	0.610757	0.610757	0.915433	0.915433	0.022318	-0.022318	ENSG00000158560	DYNC1I1
-0.509645	0.509645	0.61074	0.61074	0.915433	0.915433	-0.0595194	0.0595194	ENSG00000128567	PODXL
-0.510835	0.510835	0.609907	0.609907	0.915433	0.915433	-0.0311174	0.0311174	ENSG00000287955	AL137067.3
0.509997	-0.509997	0.610493	0.610493	0.915433	0.915433	0.052999	-0.052999	ENSG00000125482	TTF1
-0.510675	0.510675	0.610019	0.610019	0.915433	0.915433	-0.0583216	0.0583216	ENSG00000184743	ATL3
0.509539	-0.509539	0.610814	0.610814	0.915433	0.915433	0.0578945	-0.0578945	ENSG00000268069	AC004466.1
0.509673	-0.509673	0.610719	0.610719	0.915433	0.915433	0.0304835	-0.0304835	ENSG00000165891	E2F7
0.510329	-0.510329	0.610261	0.610261	0.915433	0.915433	0.0575669	-0.0575669	ENSG00000133101	CCNA1
-0.510494	0.510494	0.610145	0.610145	0.915433	0.915433	-0.0657717	0.0657717	ENSG00000278576	AL162171.3
0.509743	-0.509743	0.610671	0.610671	0.915433	0.915433	0.0413057	-0.0413057	ENSG00000166233	ARIH1
-0.508825	0.508825	0.611313	0.611313	0.915433	0.915433	-0.0546243	0.0546243	ENSG00000127580	WDR24
-0.509956	0.509956	0.610522	0.610522	0.915433	0.915433	-0.0191845	0.0191845	ENSG00000099365	STX1B
-0.508909	0.508909	0.611255	0.611255	0.915433	0.915433	-0.0567729	0.0567729	ENSG00000277511	AC116407.2
-0.509449	0.509449	0.610877	0.610877	0.915433	0.915433	-0.0575191	0.0575191	ENSG00000188033	ZNF490
-0.509258	0.509258	0.61101	0.61101	0.915433	0.915433	-0.0598866	0.0598866	ENSG00000123815	COQ8B
0.50874	-0.50874	0.611373	0.611373	0.915433	0.915433	0.0607012	-0.0607012	ENSG00000011422	PLAUR
-0.508625	0.508625	0.611453	0.611453	0.915433	0.915433	-0.0763767	0.0763767	ENSG00000221923	ZNF880
0.50886	-0.50886	0.611289	0.611289	0.915433	0.915433	0.0548067	-0.0548067	ENSG00000213793	ZNF888
-0.508791	0.508791	0.611337	0.611337	0.915433	0.915433	-0.0659107	0.0659107	ENSG00000196417	ZNF765
-0.510371	0.510371	0.610231	0.610231	0.915433	0.915433	-0.0509741	0.0509741	ENSG00000125510	OPRL1
0.508434	-0.508434	0.611587	0.611587	0.915551	0.915551	0.0645524	-0.0645524	ENSG00000138182	KIF20B
-0.508271	0.508271	0.611701	0.611701	0.91564	0.91564	-0.0661722	0.0661722	ENSG00000110811	P3H3
-0.50811	0.50811	0.611814	0.611814	0.915727	0.915727	-0.0271554	0.0271554	ENSG00000111732	AICDA
-0.50736	0.50736	0.612339	0.612339	0.91595	0.91595	-0.0623538	0.0623538	ENSG00000264522	OTUD7B
-0.507273	0.507273	0.6124	0.6124	0.91595	0.91595	-0.0322296	0.0322296	ENSG00000115839	RAB3GAP1
-0.507279	0.507279	0.612396	0.612396	0.91595	0.91595	-0.0479076	0.0479076	ENSG00000082515	MRPL22
-0.507369	0.507369	0.612332	0.612332	0.91595	0.91595	-0.0579196	0.0579196	ENSG00000250571	GLI4
-0.507408	0.507408	0.612305	0.612305	0.91595	0.91595	-0.0589396	0.0589396	ENSG00000215256	DHRS4-AS1
-0.507556	0.507556	0.612202	0.612202	0.91595	0.91595	-0.0470941	0.0470941	ENSG00000247287	AL359220.1
0.507635	-0.507635	0.612146	0.612146	0.91595	0.91595	0.0576509	-0.0576509	ENSG00000213380	COG8
0.507276	-0.507276	0.612398	0.612398	0.91595	0.91595	0.0633364	-0.0633364	ENSG00000278041	AL133325.3
0.506934	-0.506934	0.612637	0.612637	0.916142	0.916142	0.061433	-0.061433	ENSG00000179406	LINC00174
0.506998	-0.506998	0.612592	0.612592	0.916142	0.916142	0.0451293	-0.0451293	ENSG00000131323	TRAF3
-0.506698	0.506698	0.612803	0.612803	0.916259	0.916259	-0.0616233	0.0616233	ENSG00000116525	TRIM62
0.506588	-0.506588	0.61288	0.61288	0.916259	0.916259	0.042636	-0.042636	ENSG00000119522	DENND1A
0.506608	-0.506608	0.612866	0.612866	0.916259	0.916259	0.0565367	-0.0565367	ENSG00000167874	TMEM88
-0.506297	0.506297	0.613084	0.613084	0.916483	0.916483	-0.0660455	0.0660455	ENSG00000170542	SERPINB9
-0.505555	0.505555	0.613604	0.613604	0.916607	0.916607	-0.0632954	0.0632954	ENSG00000213064	SFT2D2
0.505683	-0.505683	0.613514	0.613514	0.916607	0.916607	0.0580137	-0.0580137	ENSG00000250371	AC007370.2
0.505827	-0.505827	0.613414	0.613414	0.916607	0.916607	0.0513931	-0.0513931	ENSG00000129691	ASH2L
-0.505698	0.505698	0.613504	0.613504	0.916607	0.916607	-0.0507858	0.0507858	ENSG00000139154	AEBP2
0.505588	-0.505588	0.613581	0.613581	0.916607	0.916607	0.071797	-0.071797	ENSG00000136014	USP44
-0.505705	0.505705	0.613499	0.613499	0.916607	0.916607	-0.0624944	0.0624944	ENSG00000151322	NPAS3
-0.505625	0.505625	0.613555	0.613555	0.916607	0.916607	-0.0621292	0.0621292	ENSG00000257591	ZNF625
0.505638	-0.505638	0.613546	0.613546	0.916607	0.916607	0.0654367	-0.0654367	ENSG00000178386	ZNF223
0.505468	-0.505468	0.613665	0.613665	0.916616	0.916616	0.029255	-0.029255	ENSG00000012223	LTF
-0.50521	0.50521	0.613846	0.613846	0.916723	0.916723	-0.0714303	0.0714303	ENSG00000170370	EMX2
0.505254	-0.505254	0.613815	0.613815	0.916723	0.916723	0.0559647	-0.0559647	ENSG00000177238	TRIM72
-0.504936	0.504936	0.614038	0.614038	0.916928	0.916928	-0.0658424	0.0658424	ENSG00000173805	HAP1
0.504818	-0.504818	0.614121	0.614121	0.916971	0.916971	0.0549727	-0.0549727	ENSG00000013583	HEBP1
0.504574	-0.504574	0.614292	0.614292	0.917063	0.917063	0.048683	-0.048683	ENSG00000162641	AKNAD1
0.50464	-0.50464	0.614246	0.614246	0.917063	0.917063	0.0355283	-0.0355283	ENSG00000266947	AC022916.1
0.503328	-0.503328	0.615167	0.615167	0.917175	0.917175	0.0624194	-0.0624194	ENSG00000132122	SPATA6
0.502016	-0.502016	0.616088	0.616088	0.917175	0.917175	0.0489382	-0.0489382	ENSG00000137955	RABGGTB
-0.503872	0.503872	0.614785	0.614785	0.917175	0.917175	-0.0649223	0.0649223	ENSG00000221986	MYBPHL
-0.502298	0.502298	0.61589	0.61589	0.917175	0.917175	-0.0348102	0.0348102	ENSG00000124380	SNRNP27
-0.502418	0.502418	0.615806	0.615806	0.917175	0.917175	-0.0261322	0.0261322	ENSG00000168906	MAT2A
0.503309	-0.503309	0.61518	0.61518	0.917175	0.917175	0.0230813	-0.0230813	ENSG00000127838	PNKD
-0.502938	0.502938	0.61544	0.61544	0.917175	0.917175	-0.0635797	0.0635797	ENSG00000221944	TIGD1
0.503304	-0.503304	0.615184	0.615184	0.917175	0.917175	0.0472728	-0.0472728	ENSG00000272434	AC137630.3
-0.503885	0.503885	0.614776	0.614776	0.917175	0.917175	-0.0544055	0.0544055	ENSG00000114378	HYAL1
0.502595	-0.502595	0.615681	0.615681	0.917175	0.917175	0.0622724	-0.0622724	ENSG00000114115	RBP1
-0.501974	0.501974	0.616118	0.616118	0.917175	0.917175	-0.0628055	0.0628055	ENSG00000176945	MUC20
-0.502059	0.502059	0.616058	0.616058	0.917175	0.917175	-0.0626627	0.0626627	ENSG00000183654	2025-03-11
0.502637	-0.502637	0.615652	0.615652	0.917175	0.917175	0.0533101	-0.0533101	ENSG00000215196	BASP1-AS1
-0.503886	0.503886	0.614775	0.614775	0.917175	0.917175	-0.04301	0.04301	ENSG00000113108	APBB3
0.502323	-0.502323	0.615872	0.615872	0.917175	0.917175	0.0605067	-0.0605067	ENSG00000157212	PAXIP1
0.502591	-0.502591	0.615684	0.615684	0.917175	0.917175	0.039393	-0.039393	ENSG00000271959	AC100803.4
-0.503066	0.503066	0.61535	0.61535	0.917175	0.917175	-0.0377026	0.0377026	ENSG00000138162	TACC2
0.502085	-0.502085	0.616039	0.616039	0.917175	0.917175	0.0464525	-0.0464525	ENSG00000075035	WSCD2
0.503913	-0.503913	0.614756	0.614756	0.917175	0.917175	0.0368174	-0.0368174	ENSG00000169062	UPF3A
0.503644	-0.503644	0.614945	0.614945	0.917175	0.917175	0.059869	-0.059869	ENSG00000087245	MMP2
-0.502223	0.502223	0.615943	0.615943	0.917175	0.917175	-0.0312943	0.0312943	ENSG00000099812	MISP
0.502087	-0.502087	0.616038	0.616038	0.917175	0.917175	0.0424992	-0.0424992	ENSG00000089847	ANKRD24
-0.502659	0.502659	0.615636	0.615636	0.917175	0.917175	-0.0452545	0.0452545	ENSG00000267169	AC022098.1
-0.502415	0.502415	0.615807	0.615807	0.917175	0.917175	-0.042982	0.042982	ENSG00000085872	CHERP
0.503636	-0.503636	0.614951	0.614951	0.917175	0.917175	0.0509184	-0.0509184	ENSG00000267575	AC006504.5
-0.502018	0.502018	0.616086	0.616086	0.917175	0.917175	-0.071163	0.071163	ENSG00000130876	SLC7A10
0.502127	-0.502127	0.61601	0.61601	0.917175	0.917175	0.0591765	-0.0591765	ENSG00000229425	AJ009632.2
-0.503199	0.503199	0.615257	0.615257	0.917175	0.917175	-0.05343	0.05343	ENSG00000160285	LSS
-0.50388	0.50388	0.614779	0.614779	0.917175	0.917175	-0.0533378	0.0533378	ENSG00000100263	RHBDD3
-0.504165	0.504165	0.614579	0.614579	0.917175	0.917175	-0.0309922	0.0309922	ENSG00000100354	TNRC6B
-0.503229	0.503229	0.615236	0.615236	0.917175	0.917175	-0.0535558	0.0535558	ENSG00000180182	MED14
-0.503852	0.503852	0.614798	0.614798	0.917175	0.917175	-0.0408875	0.0408875	ENSG00000235961	PNMA6A
0.501692	-0.501692	0.616316	0.616316	0.917284	0.917284	0.0403158	-0.0403158	ENSG00000122203	KIAA1191
0.501749	-0.501749	0.616275	0.616275	0.917284	0.917284	0.044514	-0.044514	ENSG00000156650	KAT6B
-0.501636	0.501636	0.616355	0.616355	0.917284	0.917284	-0.0675964	0.0675964	ENSG00000175183	CSRP2
-0.501465	0.501465	0.616475	0.616475	0.9173	0.9173	-0.0543542	0.0543542	ENSG00000198952	SMG5
0.501532	-0.501532	0.616428	0.616428	0.9173	0.9173	0.0633923	-0.0633923	ENSG00000253636	AC022893.1
0.501387	-0.501387	0.61653	0.61653	0.9173	0.9173	0.0650429	-0.0650429	ENSG00000285693	AP002381.2
-0.501309	0.501309	0.616585	0.616585	0.9173	0.9173	-0.0644171	0.0644171	ENSG00000144649	GASK1A
0.501197	-0.501197	0.616663	0.616663	0.917335	0.917335	0.0474263	-0.0474263	ENSG00000100485	SOS2
-0.500736	0.500736	0.616987	0.616987	0.917503	0.917503	-0.03551	0.03551	ENSG00000144290	SLC4A10
-0.500704	0.500704	0.61701	0.61701	0.917503	0.917503	-0.0474466	0.0474466	ENSG00000172493	AFF1
0.500952	-0.500952	0.616835	0.616835	0.917503	0.917503	0.0651838	-0.0651838	ENSG00000180113	TDRD6
-0.500647	0.500647	0.617049	0.617049	0.917503	0.917503	-0.0422941	0.0422941	ENSG00000149930	TAOK2
0.500661	-0.500661	0.61704	0.61704	0.917503	0.917503	0.0603155	-0.0603155	ENSG00000132623	ANKEF1
0.500513	-0.500513	0.617144	0.617144	0.917563	0.917563	0.0529486	-0.0529486	ENSG00000244038	DDOST
0.500406	-0.500406	0.617219	0.617219	0.917571	0.917571	0.0553244	-0.0553244	ENSG00000232453	LINC02777
-0.500135	0.500135	0.617409	0.617409	0.917571	0.917571	-0.0546259	0.0546259	ENSG00000153823	PID1
-0.500102	0.500102	0.617433	0.617433	0.917571	0.917571	-0.0614285	0.0614285	ENSG00000149554	CHEK1
0.500203	-0.500203	0.617362	0.617362	0.917571	0.917571	0.0499744	-0.0499744	ENSG00000196365	LONP1
-0.500038	0.500038	0.617478	0.617478	0.917571	0.917571	-0.046451	0.046451	ENSG00000167619	TMEM145
-0.500182	0.500182	0.617376	0.617376	0.917571	0.917571	-0.0443436	0.0443436	ENSG00000186716	BCR
0.499866	-0.499866	0.617599	0.617599	0.917669	0.917669	0.0557522	-0.0557522	ENSG00000225206	MIR137HG
0.499638	-0.499638	0.617759	0.617759	0.917745	0.917745	0.0475193	-0.0475193	ENSG00000272562	AL512343.2
0.499664	-0.499664	0.617741	0.617741	0.917745	0.917745	0.0384695	-0.0384695	ENSG00000226496	LINC00323
-0.499522	0.499522	0.617841	0.617841	0.917772	0.917772	-0.0579831	0.0579831	ENSG00000158458	NRG2
-0.499457	0.499457	0.617887	0.617887	0.917772	0.917772	-0.062295	0.062295	ENSG00000180089	TMEM86B
0.499237	-0.499237	0.618041	0.618041	0.91792	0.91792	0.0587617	-0.0587617	ENSG00000276417	AC092111.2
-0.496601	0.496601	0.619896	0.619896	0.918077	0.918077	-0.0657702	0.0657702	ENSG00000249087	ZNF436-AS1
-0.496373	0.496373	0.620057	0.620057	0.918077	0.918077	-0.0472233	0.0472233	ENSG00000142784	WDTC1
0.496141	-0.496141	0.620221	0.620221	0.918077	0.918077	0.0273064	-0.0273064	ENSG00000054118	THRAP3
-0.498328	0.498328	0.618681	0.618681	0.918077	0.918077	-0.0642275	0.0642275	ENSG00000137942	FNBP1L
-0.497079	0.497079	0.61956	0.61956	0.918077	0.918077	-0.06508	0.06508	ENSG00000135835	KIAA1614
0.497504	-0.497504	0.61926	0.61926	0.918077	0.918077	0.0612149	-0.0612149	ENSG00000144043	TEX261
0.498752	-0.498752	0.618382	0.618382	0.918077	0.918077	0.0525242	-0.0525242	ENSG00000168883	USP39
0.497309	-0.497309	0.619398	0.619398	0.918077	0.918077	0.0465301	-0.0465301	ENSG00000115041	KCNIP3
-0.496725	0.496725	0.619809	0.619809	0.918077	0.918077	-0.0651826	0.0651826	ENSG00000153094	BCL2L11
0.496806	-0.496806	0.619752	0.619752	0.918077	0.918077	0.0331746	-0.0331746	ENSG00000114948	ADAM23
0.496597	-0.496597	0.6199	0.6199	0.918077	0.918077	0.0529802	-0.0529802	ENSG00000142330	CAPN10
0.496593	-0.496593	0.619903	0.619903	0.918077	0.918077	0.0413706	-0.0413706	ENSG00000144619	CNTN4
0.495667	-0.495667	0.620555	0.620555	0.918077	0.918077	0.0578467	-0.0578467	ENSG00000075914	EXOSC7
0.495879	-0.495879	0.620405	0.620405	0.918077	0.918077	0.0521247	-0.0521247	ENSG00000164077	MON1A
-0.496959	0.496959	0.619645	0.619645	0.918077	0.918077	-0.0718927	0.0718927	ENSG00000114738	MAPKAPK3
0.498203	-0.498203	0.618768	0.618768	0.918077	0.918077	0.0381472	-0.0381472	ENSG00000163848	ZNF148
0.496678	-0.496678	0.619842	0.619842	0.918077	0.918077	0.0542493	-0.0542493	ENSG00000114127	XRN1
0.495933	-0.495933	0.620367	0.620367	0.918077	0.918077	0.0467578	-0.0467578	ENSG00000153006	SREK1IP1
0.498487	-0.498487	0.618569	0.618569	0.918077	0.918077	0.0401989	-0.0401989	ENSG00000112081	SRSF3
-0.498915	0.498915	0.618268	0.618268	0.918077	0.918077	-0.0624648	0.0624648	ENSG00000271761	AL021368.1
0.495681	-0.495681	0.620545	0.620545	0.918077	0.918077	0.0275483	-0.0275483	ENSG00000131016	AKAP12
-0.495854	0.495854	0.620422	0.620422	0.918077	0.918077	-0.050122	0.050122	ENSG00000122642	FKBP9
0.497178	-0.497178	0.61949	0.61949	0.918077	0.918077	0.0625332	-0.0625332	ENSG00000214309	MBLAC1
-0.497264	0.497264	0.619429	0.619429	0.918077	0.918077	-0.0578229	0.0578229	ENSG00000222011	FAM185A
-0.498901	0.498901	0.618277	0.618277	0.918077	0.918077	-0.063379	0.063379	ENSG00000213213	CCDC183
0.498242	-0.498242	0.618741	0.618741	0.918077	0.918077	0.0401476	-0.0401476	ENSG00000166167	BTRC
-0.495665	0.495665	0.620556	0.620556	0.918077	0.918077	-0.017023	0.017023	ENSG00000111540	RAB5B
0.496472	-0.496472	0.619987	0.619987	0.918077	0.918077	0.035694	-0.035694	ENSG00000251138	AC090015.1
-0.496656	0.496656	0.619858	0.619858	0.918077	0.918077	-0.0680553	0.0680553	ENSG00000135111	TBX3
-0.496847	0.496847	0.619723	0.619723	0.918077	0.918077	-0.0441052	0.0441052	ENSG00000171435	KSR2
-0.497092	0.497092	0.61955	0.61955	0.918077	0.918077	-0.0421169	0.0421169	ENSG00000061936	SFSWAP
0.497374	-0.497374	0.619352	0.619352	0.918077	0.918077	0.0640115	-0.0640115	ENSG00000157379	DHRS1
-0.498465	0.498465	0.618584	0.618584	0.918077	0.918077	-0.0642598	0.0642598	ENSG00000248540	AC010931.2
0.496084	-0.496084	0.620261	0.620261	0.918077	0.918077	0.0589411	-0.0589411	ENSG00000181026	AEN
0.496345	-0.496345	0.620077	0.620077	0.918077	0.918077	0.0747108	-0.0747108	ENSG00000170425	ADORA2B
0.498549	-0.498549	0.618525	0.618525	0.918077	0.918077	0.0381262	-0.0381262	ENSG00000011295	TTC19
0.495993	-0.495993	0.620325	0.620325	0.918077	0.918077	0.0521383	-0.0521383	ENSG00000094796	KRT31
0.498738	-0.498738	0.618392	0.618392	0.918077	0.918077	0.0426191	-0.0426191	ENSG00000136450	SRSF1
0.497856	-0.497856	0.619013	0.619013	0.918077	0.918077	0.0384074	-0.0384074	ENSG00000011451	WIZ
-0.496976	0.496976	0.619632	0.619632	0.918077	0.918077	-0.0485597	0.0485597	ENSG00000080031	PTPRH
0.49826	-0.49826	0.618728	0.618728	0.918077	0.918077	0.0394717	-0.0394717	ENSG00000128276	RFPL3
-0.497387	0.497387	0.619343	0.619343	0.918077	0.918077	-0.0644704	0.0644704	ENSG00000188064	WNT7B
0.495722	-0.495722	0.620516	0.620516	0.918077	0.918077	0.0589051	-0.0589051	ENSG00000087842	PIR
0.497806	-0.497806	0.619048	0.619048	0.918077	0.918077	0.0399648	-0.0399648	ENSG00000214827	MTCP1
-0.495414	0.495414	0.620733	0.620733	0.918249	0.918249	-0.0332616	0.0332616	ENSG00000205269	TMEM170B
-0.495345	0.495345	0.620782	0.620782	0.918249	0.918249	-0.0187852	0.0187852	ENSG00000128266	GNAZ
0.495171	-0.495171	0.620904	0.620904	0.918349	0.918349	0.0566143	-0.0566143	ENSG00000203865	ATP1A1-AS1
0.495073	-0.495073	0.620973	0.620973	0.91837	0.91837	0.0440836	-0.0440836	ENSG00000135677	GNS
0.494639	-0.494639	0.621279	0.621279	0.918539	0.918539	0.0554666	-0.0554666	ENSG00000144026	ZNF514
-0.494714	0.494714	0.621226	0.621226	0.918539	0.918539	-0.0532531	0.0532531	ENSG00000165244	ZNF367
-0.4946	0.4946	0.621306	0.621306	0.918539	0.918539	-0.0476975	0.0476975	ENSG00000070018	LRP6
0.494734	-0.494734	0.621212	0.621212	0.918539	0.918539	0.0584301	-0.0584301	ENSG00000111405	ENDOU
-0.49448	0.49448	0.621391	0.621391	0.918583	0.918583	-0.0558891	0.0558891	ENSG00000120699	EXOSC8
-0.494142	0.494142	0.62163	0.62163	0.918591	0.918591	-0.0634027	0.0634027	ENSG00000116132	PRRX1
0.494322	-0.494322	0.621503	0.621503	0.918591	0.918591	0.051607	-0.051607	ENSG00000177994	C2orf73
0.493989	-0.493989	0.621737	0.621737	0.918591	0.918591	0.0465451	-0.0465451	ENSG00000164898	FMC1
0.493929	-0.493929	0.62178	0.62178	0.918591	0.918591	0.0532986	-0.0532986	ENSG00000169126	ARMC4
-0.494125	0.494125	0.621642	0.621642	0.918591	0.918591	-0.0389346	0.0389346	ENSG00000187778	MCRS1
0.493931	-0.493931	0.621779	0.621779	0.918591	0.918591	0.0634551	-0.0634551	ENSG00000161558	TMEM143
0.493964	-0.493964	0.621755	0.621755	0.918591	0.918591	0.060544	-0.060544	ENSG00000198223	CSF2RA
-0.49371	0.49371	0.621934	0.621934	0.918737	0.918737	-0.0178413	0.0178413	ENSG00000109472	CPE
-0.493254	0.493254	0.622256	0.622256	0.918992	0.918992	-0.034165	0.034165	ENSG00000143442	POGZ
0.493233	-0.493233	0.622271	0.622271	0.918992	0.918992	0.042232	-0.042232	ENSG00000137261	KIAA0319
0.49329	-0.49329	0.62223	0.62223	0.918992	0.918992	0.0559837	-0.0559837	ENSG00000286551	AL355836.2
0.493124	-0.493124	0.622347	0.622347	0.919024	0.919024	0.0150202	-0.0150202	ENSG00000047849	MAP4
0.492945	-0.492945	0.622474	0.622474	0.919121	0.919121	0.0501207	-0.0501207	ENSG00000121900	TMEM54
-0.492876	0.492876	0.622522	0.622522	0.919121	0.919121	-0.0629512	0.0629512	ENSG00000145506	NKD2
0.492419	-0.492419	0.622845	0.622845	0.919193	0.919193	0.0604173	-0.0604173	ENSG00000136273	HUS1
0.492714	-0.492714	0.622637	0.622637	0.919193	0.919193	0.0268949	-0.0268949	ENSG00000005483	KMT2E
-0.492448	0.492448	0.622825	0.622825	0.919193	0.919193	-0.0500274	0.0500274	ENSG00000270154	AC130352.1
0.492481	-0.492481	0.622801	0.622801	0.919193	0.919193	0.0779204	-0.0779204	ENSG00000136160	EDNRB
-0.492521	0.492521	0.622773	0.622773	0.919193	0.919193	-0.0670475	0.0670475	ENSG00000104856	RELB
-0.492337	0.492337	0.622903	0.622903	0.919198	0.919198	-0.0675193	0.0675193	ENSG00000132846	ZBED3
0.49222	-0.49222	0.622985	0.622985	0.919238	0.919238	0.060289	-0.060289	ENSG00000147255	IGSF1
0.492118	-0.492118	0.623058	0.623058	0.919264	0.919264	0.0564763	-0.0564763	ENSG00000205562	AL049775.1
0.492003	-0.492003	0.623139	0.623139	0.919303	0.919303	0.0346557	-0.0346557	ENSG00000174775	HRAS
0.491887	-0.491887	0.623221	0.623221	0.919343	0.919343	0.0476681	-0.0476681	ENSG00000124201	ZNFX1
0.491735	-0.491735	0.623328	0.623328	0.919368	0.919368	0.060013	-0.060013	ENSG00000073111	MCM2
-0.491707	0.491707	0.623347	0.623347	0.919368	0.919368	-0.0490117	0.0490117	ENSG00000169583	CLIC3
-0.491386	0.491386	0.623574	0.623574	0.919379	0.919379	-0.0530387	0.0530387	ENSG00000168564	CDKN2AIP
0.491521	-0.491521	0.623479	0.623479	0.919379	0.919379	0.0558845	-0.0558845	ENSG00000239264	TXNDC5
0.491459	-0.491459	0.623523	0.623523	0.919379	0.919379	0.0543064	-0.0543064	ENSG00000164934	DCAF13
-0.49152	0.49152	0.62348	0.62348	0.919379	0.919379	-0.0631599	0.0631599	ENSG00000185339	TCN2
-0.491173	0.491173	0.623725	0.623725	0.919469	0.919469	-0.0598287	0.0598287	ENSG00000242612	DECR2
0.491144	-0.491144	0.623745	0.623745	0.919469	0.919469	0.0162253	-0.0162253	ENSG00000108309	RUNDC3A
0.491056	-0.491056	0.623808	0.623808	0.91948	0.91948	0.0565009	-0.0565009	ENSG00000168646	AXIN2
0.490558	-0.490558	0.62416	0.62416	0.919595	0.919595	0.0573578	-0.0573578	ENSG00000107201	DDX58
-0.490695	0.490695	0.624063	0.624063	0.919595	0.919595	-0.0493954	0.0493954	ENSG00000278740	AC005332.7
-0.49077	0.49077	0.624009	0.624009	0.919595	0.919595	-0.0660714	0.0660714	ENSG00000141526	SLC16A3
-0.490612	0.490612	0.624121	0.624121	0.919595	0.919595	-0.0578848	0.0578848	ENSG00000166289	PLEKHF1
0.490589	-0.490589	0.624137	0.624137	0.919595	0.919595	0.0191945	-0.0191945	ENSG00000105568	PPP2R1A
-0.490453	0.490453	0.624233	0.624233	0.919617	0.919617	-0.0179506	0.0179506	ENSG00000116675	DNAJC6
-0.490303	0.490303	0.624339	0.624339	0.919617	0.919617	-0.0405893	0.0405893	ENSG00000119782	FKBP1B
0.490366	-0.490366	0.624295	0.624295	0.919617	0.919617	0.0468113	-0.0468113	ENSG00000231721	LINC-PINT
0.49019	-0.49019	0.624419	0.624419	0.919654	0.919654	0.0509066	-0.0509066	ENSG00000156103	MMP16
-0.489944	0.489944	0.624593	0.624593	0.919682	0.919682	-0.0504895	0.0504895	ENSG00000135976	ANKRD36
-0.48993	0.48993	0.624603	0.624603	0.919682	0.919682	-0.058666	0.058666	ENSG00000082684	SEMA5B
0.489989	-0.489989	0.624562	0.624562	0.919682	0.919682	0.0592624	-0.0592624	ENSG00000227906	SNAP25-AS1
0.489752	-0.489752	0.624729	0.624729	0.919741	0.919741	0.0651412	-0.0651412	ENSG00000228999	AC096570.1
0.48958	-0.48958	0.62485	0.62485	0.919741	0.919741	0.0507194	-0.0507194	ENSG00000071994	PDCD2
0.489587	-0.489587	0.624846	0.624846	0.919741	0.919741	0.0589132	-0.0589132	ENSG00000139714	MORN3
-0.489563	0.489563	0.624862	0.624862	0.919741	0.919741	-0.0659991	0.0659991	ENSG00000160218	TRAPPC10
-0.489355	0.489355	0.625009	0.625009	0.919796	0.919796	-0.0554625	0.0554625	ENSG00000233396	LINC01719
-0.489375	0.489375	0.624995	0.624995	0.919796	0.919796	-0.0572625	0.0572625	ENSG00000123999	INHA
0.489153	-0.489153	0.625152	0.625152	0.919866	0.919866	0.0263772	-0.0263772	ENSG00000181555	SETD2
0.48902	-0.48902	0.625246	0.625246	0.919866	0.919866	0.0569017	-0.0569017	ENSG00000272440	AC080013.6
0.488978	-0.488978	0.625276	0.625276	0.919866	0.919866	0.0551247	-0.0551247	ENSG00000275963	AC008115.4
-0.489039	0.489039	0.625233	0.625233	0.919866	0.919866	-0.0757919	0.0757919	ENSG00000259905	PWRN1
-0.488487	0.488487	0.625623	0.625623	0.919992	0.919992	-0.0427167	0.0427167	ENSG00000132128	LRRC41
0.487743	-0.487743	0.626149	0.626149	0.919992	0.919992	0.0676137	-0.0676137	ENSG00000231437	LINC01750
0.488319	-0.488319	0.625742	0.625742	0.919992	0.919992	0.0626318	-0.0626318	ENSG00000143622	RIT1
0.488504	-0.488504	0.625611	0.625611	0.919992	0.919992	0.0473199	-0.0473199	ENSG00000171180	OR2M4
-0.487866	0.487866	0.626062	0.626062	0.919992	0.919992	-0.0428085	0.0428085	ENSG00000071051	NCK2
0.487442	-0.487442	0.626363	0.626363	0.919992	0.919992	0.0473719	-0.0473719	ENSG00000231646	FSIP2-AS1
0.487747	-0.487747	0.626146	0.626146	0.919992	0.919992	0.0512548	-0.0512548	ENSG00000270638	AL023806.1
-0.487587	0.487587	0.62626	0.62626	0.919992	0.919992	-0.066549	0.066549	ENSG00000122691	TWIST1
0.487475	-0.487475	0.626339	0.626339	0.919992	0.919992	0.0525233	-0.0525233	ENSG00000036448	MYOM2
0.487593	-0.487593	0.626255	0.626255	0.919992	0.919992	0.035699	-0.035699	ENSG00000173273	TNKS
0.48812	-0.48812	0.625883	0.625883	0.919992	0.919992	0.0627642	-0.0627642	ENSG00000259891	AC107375.1
0.48761	-0.48761	0.626243	0.626243	0.919992	0.919992	0.0689525	-0.0689525	ENSG00000260691	ANKRD20A1
-0.487872	0.487872	0.626058	0.626058	0.919992	0.919992	-0.0408129	0.0408129	ENSG00000119414	PPP6C
-0.488571	0.488571	0.625564	0.625564	0.919992	0.919992	-0.0712894	0.0712894	ENSG00000197321	SVIL
0.487696	-0.487696	0.626183	0.626183	0.919992	0.919992	0.0221636	-0.0221636	ENSG00000176490	DIRAS1
0.487383	-0.487383	0.626404	0.626404	0.919992	0.919992	0.0545084	-0.0545084	ENSG00000160188	RSPH1
0.487905	-0.487905	0.626034	0.626034	0.919992	0.919992	0.0379457	-0.0379457	ENSG00000253352	TUG1
0.488068	-0.488068	0.625919	0.625919	0.919992	0.919992	0.0572354	-0.0572354	ENSG00000287757	AC244636.3
0.487484	-0.487484	0.626332	0.626332	0.919992	0.919992	0.0475325	-0.0475325	ENSG00000123570	RAB9B
0.48724	-0.48724	0.626505	0.626505	0.920059	0.920059	0.0573208	-0.0573208	ENSG00000286602	AC021660.4
-0.486945	0.486945	0.626714	0.626714	0.92026	0.92026	-0.0508859	0.0508859	ENSG00000255435	AP001267.3
0.486892	-0.486892	0.626751	0.626751	0.92026	0.92026	0.0408191	-0.0408191	ENSG00000169169	CPT1C
-0.486811	0.486811	0.626809	0.626809	0.920263	0.920263	-0.0521772	0.0521772	ENSG00000161010	MRNIP
-0.486432	0.486432	0.627077	0.627077	0.920496	0.920496	-0.0714908	0.0714908	ENSG00000158122	PRXL2C
0.486469	-0.486469	0.627051	0.627051	0.920496	0.920496	0.0596258	-0.0596258	ENSG00000226762	LINC02668
-0.486259	0.486259	0.627199	0.627199	0.920595	0.920595	-0.0618054	0.0618054	ENSG00000172638	EFEMP2
0.486028	-0.486028	0.627363	0.627363	0.920674	0.920674	0.0574995	-0.0574995	ENSG00000232940	HCG25
0.486077	-0.486077	0.627328	0.627328	0.920674	0.920674	0.0175289	-0.0175289	ENSG00000186310	NAP1L3
-0.485842	0.485842	0.627495	0.627495	0.920721	0.920721	-0.052835	0.052835	ENSG00000286447	AC109782.1
-0.48575	0.48575	0.62756	0.62756	0.920721	0.920721	-0.0567786	0.0567786	ENSG00000203867	RBM20
0.485802	-0.485802	0.627523	0.627523	0.920721	0.920721	0.0360614	-0.0360614	ENSG00000111707	SUDS3
-0.485653	0.485653	0.627629	0.627629	0.920742	0.920742	-0.0602999	0.0602999	ENSG00000127903	ZNF835
0.485404	-0.485404	0.627805	0.627805	0.92092	0.92092	0.0519637	-0.0519637	ENSG00000169660	HEXD
-0.485028	0.485028	0.628071	0.628071	0.920987	0.920987	-0.0598323	0.0598323	ENSG00000271778	AC080013.3
0.484951	-0.484951	0.628126	0.628126	0.920987	0.920987	0.0553919	-0.0553919	ENSG00000139329	LUM
0.485124	-0.485124	0.628003	0.628003	0.920987	0.920987	0.0560813	-0.0560813	ENSG00000197168	NEK5
0.48497	-0.48497	0.628112	0.628112	0.920987	0.920987	0.0545776	-0.0545776	ENSG00000178150	ZNF114
0.485215	-0.485215	0.627939	0.627939	0.920987	0.920987	0.0618884	-0.0618884	ENSG00000273619	AL121832.2
-0.484841	0.484841	0.628203	0.628203	0.921021	0.921021	-0.0639902	0.0639902	ENSG00000226380	AC016831.1
-0.484324	0.484324	0.62857	0.62857	0.921083	0.921083	-0.0593543	0.0593543	ENSG00000158716	DUSP23
-0.484362	0.484362	0.628543	0.628543	0.921083	0.921083	-0.0340555	0.0340555	ENSG00000055332	EIF2AK2
0.484307	-0.484307	0.628582	0.628582	0.921083	0.921083	0.0488434	-0.0488434	ENSG00000170893	TRH
0.484218	-0.484218	0.628645	0.628645	0.921083	0.921083	0.0647161	-0.0647161	ENSG00000157404	KIT
-0.484511	0.484511	0.628438	0.628438	0.921083	0.921083	-0.0472512	0.0472512	ENSG00000170153	RNF150
0.484211	-0.484211	0.62865	0.62865	0.921083	0.921083	0.0447336	-0.0447336	ENSG00000111879	FAM184A
0.484452	-0.484452	0.628479	0.628479	0.921083	0.921083	0.0432064	-0.0432064	ENSG00000179981	TSHZ1
0.484162	-0.484162	0.628685	0.628685	0.921083	0.921083	0.0681623	-0.0681623	ENSG00000186300	ZNF555
0.483902	-0.483902	0.628869	0.628869	0.921272	0.921272	0.0592325	-0.0592325	ENSG00000286310	AC008443.8
-0.483821	0.483821	0.628926	0.628926	0.921275	0.921275	-0.057697	0.057697	ENSG00000132849	PATJ
-0.483709	0.483709	0.629006	0.629006	0.921311	0.921311	-0.0588897	0.0588897	ENSG00000137054	POLR1E
-0.483523	0.483523	0.629138	0.629138	0.921343	0.921343	-0.0586719	0.0586719	ENSG00000103326	CAPN15
-0.483592	0.483592	0.629089	0.629089	0.921343	0.921343	-0.0640338	0.0640338	ENSG00000130055	GDPD2
0.483181	-0.483181	0.62938	0.62938	0.921411	0.921411	0.060896	-0.060896	ENSG00000078177	N4BP2
0.483271	-0.483271	0.629317	0.629317	0.921411	0.921411	0.0591754	-0.0591754	ENSG00000146477	SLC22A3
-0.48314	0.48314	0.629409	0.629409	0.921411	0.921411	-0.0363259	0.0363259	ENSG00000233705	SLC26A4-AS1
-0.483199	0.483199	0.629367	0.629367	0.921411	0.921411	-0.0647151	0.0647151	ENSG00000176834	VSIG10
-0.48307	0.48307	0.629459	0.629459	0.921411	0.921411	-0.059919	0.059919	ENSG00000168748	CA7
0.482676	-0.482676	0.629739	0.629739	0.921502	0.921502	0.0458185	-0.0458185	ENSG00000162981	LRATD1
0.482527	-0.482527	0.629844	0.629844	0.921502	0.921502	0.0608561	-0.0608561	ENSG00000028116	VRK2
-0.482644	0.482644	0.629761	0.629761	0.921502	0.921502	-0.0551548	0.0551548	ENSG00000250486	FAM218A
-0.482695	0.482695	0.629725	0.629725	0.921502	0.921502	-0.0659963	0.0659963	ENSG00000095739	BAMBI
0.482492	-0.482492	0.629868	0.629868	0.921502	0.921502	0.0439156	-0.0439156	ENSG00000108883	EFTUD2
0.482554	-0.482554	0.629825	0.629825	0.921502	0.921502	0.0368662	-0.0368662	ENSG00000141429	GALNT1
0.48244	-0.48244	0.629905	0.629905	0.921502	0.921502	0.0633892	-0.0633892	ENSG00000238197	PAXBP1-AS1
0.482251	-0.482251	0.63004	0.63004	0.921618	0.921618	0.0628071	-0.0628071	ENSG00000226471	Z93930.2
0.482052	-0.482052	0.630181	0.630181	0.921663	0.921663	0.0512582	-0.0512582	ENSG00000019144	PHLDB1
0.482085	-0.482085	0.630157	0.630157	0.921663	0.921663	0.0475359	-0.0475359	ENSG00000166823	MESP1
0.481908	-0.481908	0.630283	0.630283	0.921733	0.921733	0.0337337	-0.0337337	ENSG00000102974	CTCF
-0.481748	0.481748	0.630396	0.630396	0.921767	0.921767	-0.060424	0.060424	ENSG00000165879	FRAT1
-0.48172	0.48172	0.630416	0.630416	0.921767	0.921767	-0.052792	0.052792	ENSG00000166803	PCLAF
0.481597	-0.481597	0.630504	0.630504	0.921814	0.921814	0.0655137	-0.0655137	ENSG00000123609	NMI
-0.481261	0.481261	0.630742	0.630742	0.921858	0.921858	-0.0601626	0.0601626	ENSG00000253251	SHLD3
-0.481403	0.481403	0.630641	0.630641	0.921858	0.921858	-0.040567	0.040567	ENSG00000133858	ZFC3H1
0.481245	-0.481245	0.630754	0.630754	0.921858	0.921858	0.0540223	-0.0540223	ENSG00000196967	ZNF585A
-0.481258	0.481258	0.630744	0.630744	0.921858	0.921858	-0.0703128	0.0703128	ENSG00000203883	SOX18
-0.481079	0.481079	0.630871	0.630871	0.921898	0.921898	-0.0371313	0.0371313	ENSG00000105778	AVL9
-0.481051	0.481051	0.630891	0.630891	0.921898	0.921898	-0.0346673	0.0346673	ENSG00000266964	FXYD1
-0.480904	0.480904	0.630995	0.630995	0.92197	0.92197	-0.0503063	0.0503063	ENSG00000011009	LYPLA2
0.480627	-0.480627	0.631192	0.631192	0.921975	0.921975	0.0448928	-0.0448928	ENSG00000127463	EMC1
-0.478022	0.478022	0.633042	0.633042	0.921975	0.921975	-0.0562444	0.0562444	ENSG00000259943	AL050341.2
-0.477673	0.477673	0.63329	0.63329	0.921975	0.921975	-0.0577648	0.0577648	ENSG00000226026	AC092802.1
-0.478352	0.478352	0.632808	0.632808	0.921975	0.921975	-0.0552136	0.0552136	ENSG00000132694	ARHGEF11
-0.475935	0.475935	0.634526	0.634526	0.921975	0.921975	-0.0586683	0.0586683	ENSG00000162670	BRINP3
0.479423	-0.479423	0.632047	0.632047	0.921975	0.921975	0.0243796	-0.0243796	ENSG00000198892	SHISA4
-0.477875	0.477875	0.633147	0.633147	0.921975	0.921975	-0.0368499	0.0368499	ENSG00000143742	SRP9
0.476423	-0.476423	0.634179	0.634179	0.921975	0.921975	0.038781	-0.038781	ENSG00000168118	RAB4A
-0.478738	0.478738	0.632534	0.632534	0.921975	0.921975	-0.0612694	0.0612694	ENSG00000270188	MTRNR2L11
0.47646	-0.47646	0.634153	0.634153	0.921975	0.921975	0.0570571	-0.0570571	ENSG00000180875	GREM2
0.475705	-0.475705	0.63469	0.63469	0.921975	0.921975	0.0306628	-0.0306628	ENSG00000151693	ASAP2
0.480058	-0.480058	0.631596	0.631596	0.921975	0.921975	0.05468	-0.05468	ENSG00000119778	ATAD2B
0.475513	-0.475513	0.634827	0.634827	0.921975	0.921975	0.0491993	-0.0491993	ENSG00000226833	AC092164.1
-0.478397	0.478397	0.632776	0.632776	0.921975	0.921975	-0.0580566	0.0580566	ENSG00000260025	CRIM1-DT
0.474834	-0.474834	0.63531	0.63531	0.921975	0.921975	0.0452108	-0.0452108	ENSG00000005448	WDR54
-0.475264	0.475264	0.635004	0.635004	0.921975	0.921975	-0.0642235	0.0642235	ENSG00000115353	TACR1
-0.477946	0.477946	0.633097	0.633097	0.921975	0.921975	-0.0709477	0.0709477	ENSG00000071967	CYBRD1
-0.474559	0.474559	0.635506	0.635506	0.921975	0.921975	-0.0287523	0.0287523	ENSG00000116095	PLEKHA3
0.478683	-0.478683	0.632572	0.632572	0.921975	0.921975	0.0653371	-0.0653371	ENSG00000267784	AC010680.1
0.480023	-0.480023	0.631621	0.631621	0.921975	0.921975	0.0662482	-0.0662482	ENSG00000144460	NYAP2
0.477341	-0.477341	0.633527	0.633527	0.921975	0.921975	0.0589592	-0.0589592	ENSG00000235257	ITGA9-AS1
0.475155	-0.475155	0.635082	0.635082	0.921975	0.921975	0.0608067	-0.0608067	ENSG00000178700	DHFR2
0.478176	-0.478176	0.632933	0.632933	0.921975	0.921975	0.0623018	-0.0623018	ENSG00000121578	B4GALT4
-0.476774	0.476774	0.63393	0.63393	0.921975	0.921975	-0.0556902	0.0556902	ENSG00000243069	ARHGEF26-AS1
-0.478408	0.478408	0.632768	0.632768	0.921975	0.921975	-0.0562645	0.0562645	ENSG00000185621	LMLN
-0.476707	0.476707	0.633978	0.633978	0.921975	0.921975	-0.0513065	0.0513065	ENSG00000163281	GNPDA2
0.476306	-0.476306	0.634263	0.634263	0.921975	0.921975	0.0387371	-0.0387371	ENSG00000138801	PAPSS1
0.474908	-0.474908	0.635258	0.635258	0.921975	0.921975	0.0597336	-0.0597336	ENSG00000245293	AC096564.1
0.475079	-0.475079	0.635135	0.635135	0.921975	0.921975	0.0304162	-0.0304162	ENSG00000198780	FAM169A
-0.477354	0.477354	0.633517	0.633517	0.921975	0.921975	-0.0359183	0.0359183	ENSG00000152503	TRIM36
-0.475757	0.475757	0.634653	0.634653	0.921975	0.921975	-0.0771925	0.0771925	ENSG00000170458	CD14
-0.475181	0.475181	0.635063	0.635063	0.921975	0.921975	-0.06183	0.06183	ENSG00000197948	FCHSD1
0.478592	-0.478592	0.632637	0.632637	0.921975	0.921975	0.0615818	-0.0615818	ENSG00000164574	GALNT10
-0.477899	0.477899	0.63313	0.63313	0.921975	0.921975	-0.0348922	0.0348922	ENSG00000146063	TRIM41
-0.477884	0.477884	0.63314	0.63314	0.921975	0.921975	-0.0680636	0.0680636	ENSG00000112715	VEGFA
-0.474718	0.474718	0.635392	0.635392	0.921975	0.921975	-0.0599897	0.0599897	ENSG00000287679	AL355347.1
-0.479384	0.479384	0.632075	0.632075	0.921975	0.921975	-0.0582876	0.0582876	ENSG00000051620	HEBP2
-0.474557	0.474557	0.635507	0.635507	0.921975	0.921975	-0.0605421	0.0605421	ENSG00000146453	PNLDC1
-0.480663	0.480663	0.631166	0.631166	0.921975	0.921975	-0.0597055	0.0597055	ENSG00000132436	FIGNL1
0.479574	-0.479574	0.63194	0.63194	0.921975	0.921975	0.0565646	-0.0565646	ENSG00000170381	SEMA3E
-0.475809	0.475809	0.634616	0.634616	0.921975	0.921975	-0.0635463	0.0635463	ENSG00000271553	AC018638.7
0.477299	-0.477299	0.633557	0.633557	0.921975	0.921975	0.0307355	-0.0307355	ENSG00000133627	ACTR3B
0.479053	-0.479053	0.63231	0.63231	0.921975	0.921975	0.0266149	-0.0266149	ENSG00000164741	DLC1
0.479478	-0.479478	0.632008	0.632008	0.921975	0.921975	0.0194255	-0.0194255	ENSG00000147416	ATP6V1B2
-0.478476	0.478476	0.63272	0.63272	0.921975	0.921975	-0.0447555	0.0447555	ENSG00000123908	AGO2
0.475426	-0.475426	0.634889	0.634889	0.921975	0.921975	0.0553395	-0.0553395	ENSG00000148120	AOPEP
0.480491	-0.480491	0.631288	0.631288	0.921975	0.921975	0.0534442	-0.0534442	ENSG00000187024	PTRH1
-0.47554	0.47554	0.634807	0.634807	0.921975	0.921975	-0.0403036	0.0403036	ENSG00000136878	USP20
-0.475252	0.475252	0.635013	0.635013	0.921975	0.921975	-0.0352021	0.0352021	ENSG00000152465	NMT2
0.47493	-0.47493	0.635241	0.635241	0.921975	0.921975	0.0603396	-0.0603396	ENSG00000138160	KIF11
-0.475543	0.475543	0.634805	0.634805	0.921975	0.921975	-0.0441889	0.0441889	ENSG00000166272	WBP1L
0.480012	-0.480012	0.631628	0.631628	0.921975	0.921975	0.0644014	-0.0644014	ENSG00000198924	DCLRE1A
-0.474595	0.474595	0.63548	0.63548	0.921975	0.921975	-0.0368053	0.0368053	ENSG00000182022	CHST15
-0.479089	0.479089	0.632284	0.632284	0.921975	0.921975	-0.0514017	0.0514017	ENSG00000089876	DHX32
-0.479742	0.479742	0.63182	0.63182	0.921975	0.921975	-0.048138	0.048138	ENSG00000245532	NEAT1
0.47989	-0.47989	0.631716	0.631716	0.921975	0.921975	0.053688	-0.053688	ENSG00000110719	TCIRG1
0.479021	-0.479021	0.632333	0.632333	0.921975	0.921975	0.0460257	-0.0460257	ENSG00000247416	AP000802.1
-0.477185	0.477185	0.633638	0.633638	0.921975	0.921975	-0.044113	0.044113	ENSG00000174370	C11orf45
0.478244	-0.478244	0.632885	0.632885	0.921975	0.921975	0.0152163	-0.0152163	ENSG00000134287	ARF3
-0.480078	0.480078	0.631582	0.631582	0.921975	0.921975	-0.0462195	0.0462195	ENSG00000240771	ARHGEF25
0.475236	-0.475236	0.635024	0.635024	0.921975	0.921975	0.0519169	-0.0519169	ENSG00000151846	PABPC3
0.476192	-0.476192	0.634344	0.634344	0.921975	0.921975	0.0397284	-0.0397284	ENSG00000134882	UBAC2
0.480328	-0.480328	0.631404	0.631404	0.921975	0.921975	0.0415628	-0.0415628	ENSG00000128928	IVD
-0.478166	0.478166	0.63294	0.63294	0.921975	0.921975	-0.0658472	0.0658472	ENSG00000185634	SHC4
0.476827	-0.476827	0.633892	0.633892	0.921975	0.921975	0.0476737	-0.0476737	ENSG00000181991	MRPS11
0.480584	-0.480584	0.631222	0.631222	0.921975	0.921975	0.0467753	-0.0467753	ENSG00000140563	MCTP2
0.478379	-0.478379	0.632789	0.632789	0.921975	0.921975	0.049444	-0.049444	ENSG00000103184	SEC14L5
0.475337	-0.475337	0.634952	0.634952	0.921975	0.921975	0.0605634	-0.0605634	ENSG00000122254	HS3ST2
-0.476209	0.476209	0.634332	0.634332	0.921975	0.921975	-0.0691931	0.0691931	ENSG00000184619	KRBA2
0.476998	-0.476998	0.63377	0.63377	0.921975	0.921975	0.0609175	-0.0609175	ENSG00000258472	AC005726.1
0.475879	-0.475879	0.634567	0.634567	0.921975	0.921975	0.0304403	-0.0304403	ENSG00000010244	ZNF207
-0.474759	0.474759	0.635364	0.635364	0.921975	0.921975	-0.0278259	0.0278259	ENSG00000169738	DCXR
0.478761	-0.478761	0.632517	0.632517	0.921975	0.921975	0.0410905	-0.0410905	ENSG00000119537	KDSR
-0.476088	0.476088	0.634418	0.634418	0.921975	0.921975	-0.020538	0.020538	ENSG00000104833	TUBB4A
-0.478633	0.478633	0.632608	0.632608	0.921975	0.921975	-0.0494129	0.0494129	ENSG00000213988	ZNF90
0.477246	-0.477246	0.633594	0.633594	0.921975	0.921975	0.0235814	-0.0235814	ENSG00000105193	RPS16
0.480453	-0.480453	0.631316	0.631316	0.921975	0.921975	0.0600802	-0.0600802	ENSG00000076928	ARHGEF1
-0.47462	0.47462	0.635462	0.635462	0.921975	0.921975	-0.0598608	0.0598608	ENSG00000099954	CECR2
-0.475465	0.475465	0.634861	0.634861	0.921975	0.921975	-0.0309481	0.0309481	ENSG00000099917	MED15
0.478503	-0.478503	0.6327	0.6327	0.921975	0.921975	0.0601838	-0.0601838	ENSG00000205643	CDPF1
-0.475666	0.475666	0.634718	0.634718	0.921975	0.921975	-0.0665678	0.0665678	ENSG00000165195	PIGA
-0.475522	0.475522	0.63482	0.63482	0.921975	0.921975	-0.0625097	0.0625097	ENSG00000169083	AR
-0.474338	0.474338	0.635663	0.635663	0.922121	0.922121	-0.0409068	0.0409068	ENSG00000166897	ELFN2
0.474185	-0.474185	0.635772	0.635772	0.922132	0.922132	0.0607437	-0.0607437	ENSG00000272449	AL139246.5
0.474096	-0.474096	0.635835	0.635835	0.922132	0.922132	0.0196891	-0.0196891	ENSG00000138760	SCARB2
0.474135	-0.474135	0.635808	0.635808	0.922132	0.922132	0.0580717	-0.0580717	ENSG00000102924	CBLN1
0.47021	-0.47021	0.638605	0.638605	0.922147	0.922147	0.0341013	-0.0341013	ENSG00000116661	FBXO2
-0.470615	0.470615	0.638316	0.638316	0.922147	0.922147	-0.0628817	0.0628817	ENSG00000184313	MROH7
0.472226	-0.472226	0.637168	0.637168	0.922147	0.922147	0.0655664	-0.0655664	ENSG00000236268	LINC01361
0.471887	-0.471887	0.637409	0.637409	0.922147	0.922147	0.0684848	-0.0684848	ENSG00000155363	MOV10
-0.472839	0.472839	0.636731	0.636731	0.922147	0.922147	-0.0498393	0.0498393	ENSG00000154370	TRIM11
0.472113	-0.472113	0.637248	0.637248	0.922147	0.922147	0.0190088	-0.0190088	ENSG00000117020	AKT3
0.471695	-0.471695	0.637546	0.637546	0.922147	0.922147	0.0570513	-0.0570513	ENSG00000135999	EPC2
-0.470479	0.470479	0.638414	0.638414	0.922147	0.922147	-0.0442577	0.0442577	ENSG00000267034	AC010980.1
-0.473903	0.473903	0.635973	0.635973	0.922147	0.922147	-0.0438735	0.0438735	ENSG00000090097	PCBP4
0.470751	-0.470751	0.63822	0.63822	0.922147	0.922147	0.069613	-0.069613	ENSG00000169860	P2RY1
0.471195	-0.471195	0.637903	0.637903	0.922147	0.922147	0.0217098	-0.0217098	ENSG00000114757	PEX5L
0.470146	-0.470146	0.638651	0.638651	0.922147	0.922147	0.0392929	-0.0392929	ENSG00000145191	EIF2B5
-0.472382	0.472382	0.637056	0.637056	0.922147	0.922147	-0.0508504	0.0508504	ENSG00000128050	PAICS
0.470229	-0.470229	0.638592	0.638592	0.922147	0.922147	0.0480019	-0.0480019	ENSG00000138802	SEC24B
0.473511	-0.473511	0.636252	0.636252	0.922147	0.922147	0.051125	-0.051125	ENSG00000177034	MTX3
0.47238	-0.47238	0.637058	0.637058	0.922147	0.922147	0.0563322	-0.0563322	ENSG00000124813	RUNX2
-0.472579	0.472579	0.636916	0.636916	0.922147	0.922147	-0.0561858	0.0561858	ENSG00000203872	C6orf163
-0.473463	0.473463	0.636287	0.636287	0.922147	0.922147	-0.021272	0.021272	ENSG00000107105	ELAVL2
-0.47047	0.47047	0.63842	0.63842	0.922147	0.922147	-0.0360833	0.0360833	ENSG00000176978	DPP7
-0.473884	0.473884	0.635987	0.635987	0.922147	0.922147	-0.0642975	0.0642975	ENSG00000188613	NANOS1
0.470386	-0.470386	0.63848	0.63848	0.922147	0.922147	0.0521428	-0.0521428	ENSG00000227165	WDR11-AS1
-0.47073	0.47073	0.638235	0.638235	0.922147	0.922147	-0.038514	0.038514	ENSG00000110237	ARHGEF17
0.470203	-0.470203	0.638611	0.638611	0.922147	0.922147	0.0401423	-0.0401423	ENSG00000166736	HTR3A
0.470683	-0.470683	0.638268	0.638268	0.922147	0.922147	0.0536662	-0.0536662	ENSG00000166250	CLMP
-0.472291	0.472291	0.637121	0.637121	0.922147	0.922147	-0.0429146	0.0429146	ENSG00000073614	KDM5A
0.472775	-0.472775	0.636776	0.636776	0.922147	0.922147	0.0596517	-0.0596517	ENSG00000258017	AC011603.2
-0.472575	0.472575	0.636919	0.636919	0.922147	0.922147	-0.0460683	0.0460683	ENSG00000076108	BAZ2A
-0.471547	0.471547	0.637652	0.637652	0.922147	0.922147	-0.0324936	0.0324936	ENSG00000080371	RAB21
-0.471266	0.471266	0.637852	0.637852	0.922147	0.922147	-0.0477703	0.0477703	ENSG00000172458	IL17D
0.472508	-0.472508	0.636967	0.636967	0.922147	0.922147	0.0337476	-0.0337476	ENSG00000120688	WBP4
0.472532	-0.472532	0.63695	0.63695	0.922147	0.922147	0.0555796	-0.0555796	ENSG00000102543	CDADC1
0.473464	-0.473464	0.636286	0.636286	0.922147	0.922147	0.0307659	-0.0307659	ENSG00000053770	AP5M1
-0.471054	0.471054	0.638003	0.638003	0.922147	0.922147	-0.0590267	0.0590267	ENSG00000206187	LINC02346
0.471984	-0.471984	0.63734	0.63734	0.922147	0.922147	0.0382229	-0.0382229	ENSG00000140280	LYSMD2
-0.472717	0.472717	0.636818	0.636818	0.922147	0.922147	-0.0544993	0.0544993	ENSG00000242498	ARPIN
-0.472698	0.472698	0.636831	0.636831	0.922147	0.922147	-0.0530894	0.0530894	ENSG00000259583	AC015712.2
0.470596	-0.470596	0.63833	0.63833	0.922147	0.922147	0.0564663	-0.0564663	ENSG00000131873	CHSY1
-0.470943	0.470943	0.638082	0.638082	0.922147	0.922147	-0.0555723	0.0555723	ENSG00000178226	PRSS36
0.47137	-0.47137	0.637778	0.637778	0.922147	0.922147	0.0247753	-0.0247753	ENSG00000286928	AC012325.1
-0.470711	0.470711	0.638248	0.638248	0.922147	0.922147	-0.0630862	0.0630862	ENSG00000141510	TP53
0.471816	-0.471816	0.63746	0.63746	0.922147	0.922147	0.0577193	-0.0577193	ENSG00000184544	DHRS7C
0.470507	-0.470507	0.638393	0.638393	0.922147	0.922147	0.0559938	-0.0559938	ENSG00000276250	AC127024.6
-0.472014	0.472014	0.637319	0.637319	0.922147	0.922147	-0.0362658	0.0362658	ENSG00000154265	ABCA5
-0.472734	0.472734	0.636806	0.636806	0.922147	0.922147	-0.0505759	0.0505759	ENSG00000128791	TWSG1
0.473679	-0.473679	0.636132	0.636132	0.922147	0.922147	0.0568077	-0.0568077	ENSG00000171469	ZNF561
0.471773	-0.471773	0.637491	0.637491	0.922147	0.922147	0.0243258	-0.0243258	ENSG00000105372	RPS19
0.473392	-0.473392	0.636337	0.636337	0.922147	0.922147	0.0620512	-0.0620512	ENSG00000276649	AL117335.1
0.47128	-0.47128	0.637842	0.637842	0.922147	0.922147	0.0755536	-0.0755536	ENSG00000273164	DGCR10
0.472743	-0.472743	0.636799	0.636799	0.922147	0.922147	0.0421243	-0.0421243	ENSG00000169093	ASMTL
-0.472429	0.472429	0.637023	0.637023	0.922147	0.922147	-0.0562074	0.0562074	ENSG00000047644	WWC3
-0.473627	0.473627	0.636169	0.636169	0.922147	0.922147	-0.0550597	0.0550597	ENSG00000089682	RBM41
-0.469964	0.469964	0.638781	0.638781	0.922171	0.922171	-0.0176856	0.0176856	ENSG00000121753	ADGRB2
0.469541	-0.469541	0.639083	0.639083	0.922171	0.922171	0.0407022	-0.0407022	ENSG00000175130	MARCKSL1
-0.46909	0.46909	0.639405	0.639405	0.922171	0.922171	-0.0647016	0.0647016	ENSG00000157184	CPT2
0.469913	-0.469913	0.638817	0.638817	0.922171	0.922171	0.0653102	-0.0653102	ENSG00000287978	AC245407.2
0.469122	-0.469122	0.639381	0.639381	0.922171	0.922171	0.0590491	-0.0590491	ENSG00000273247	AC097376.3
0.469664	-0.469664	0.638995	0.638995	0.922171	0.922171	0.0595775	-0.0595775	ENSG00000287562	AL109615.4
0.469044	-0.469044	0.639437	0.639437	0.922171	0.922171	0.0230676	-0.0230676	ENSG00000104643	MTMR9
-0.469677	0.469677	0.638985	0.638985	0.922171	0.922171	-0.0484172	0.0484172	ENSG00000104361	NIPAL2
-0.469504	0.469504	0.639109	0.639109	0.922171	0.922171	-0.0357032	0.0357032	ENSG00000174672	BRSK2
-0.469426	0.469426	0.639165	0.639165	0.922171	0.922171	-0.0148971	0.0148971	ENSG00000018236	CNTN1
0.469236	-0.469236	0.6393	0.6393	0.922171	0.922171	0.0456967	-0.0456967	ENSG00000066455	GOLGA5
-0.46924	0.46924	0.639298	0.639298	0.922171	0.922171	-0.0476443	0.0476443	ENSG00000157368	IL34
-0.469736	0.469736	0.638943	0.638943	0.922171	0.922171	-0.0509858	0.0509858	ENSG00000167302	TEPSIN
-0.469575	0.469575	0.639058	0.639058	0.922171	0.922171	-0.0597713	0.0597713	ENSG00000286293	AP005901.5
-0.467227	0.467227	0.640735	0.640735	0.923077	0.923077	-0.0303678	0.0303678	ENSG00000114923	SLC4A3
0.467898	-0.467898	0.640256	0.640256	0.923077	0.923077	0.0434423	-0.0434423	ENSG00000283175	AC007920.2
0.467162	-0.467162	0.640781	0.640781	0.923077	0.923077	0.053517	-0.053517	ENSG00000245060	LINC00847
-0.467683	0.467683	0.640409	0.640409	0.923077	0.923077	-0.0315627	0.0315627	ENSG00000128607	KLHDC10
-0.467423	0.467423	0.640595	0.640595	0.923077	0.923077	-0.0465708	0.0465708	ENSG00000147439	BIN3
-0.467254	0.467254	0.640716	0.640716	0.923077	0.923077	-0.0207311	0.0207311	ENSG00000015592	STMN4
-0.467256	0.467256	0.640714	0.640714	0.923077	0.923077	-0.053633	0.053633	ENSG00000185507	IRF7
0.467579	-0.467579	0.640483	0.640483	0.923077	0.923077	0.0619319	-0.0619319	ENSG00000057704	TMCC3
0.467489	-0.467489	0.640548	0.640548	0.923077	0.923077	0.0565325	-0.0565325	ENSG00000139351	SYCP3
0.467986	-0.467986	0.640193	0.640193	0.923077	0.923077	0.0349725	-0.0349725	ENSG00000105373	NOP53
0.467783	-0.467783	0.640338	0.640338	0.923077	0.923077	0.04585	-0.04585	ENSG00000142396	ERVK3-1
-0.467257	0.467257	0.640714	0.640714	0.923077	0.923077	-0.0582954	0.0582954	ENSG00000183337	BCOR
-0.467547	0.467547	0.640506	0.640506	0.923077	0.923077	-0.061967	0.061967	ENSG00000102007	PLP2
0.466917	-0.466917	0.640956	0.640956	0.923243	0.923243	0.06093	-0.06093	ENSG00000287401	AC034139.1
0.466847	-0.466847	0.641006	0.641006	0.923243	0.923243	0.0502252	-0.0502252	ENSG00000109445	ZNF330
-0.466463	0.466463	0.641281	0.641281	0.923431	0.923431	-0.046512	0.046512	ENSG00000144893	MED12L
-0.466555	0.466555	0.641215	0.641215	0.923431	0.923431	-0.0532709	0.0532709	ENSG00000185480	PARPBP
0.466279	-0.466279	0.641412	0.641412	0.923431	0.923431	0.0322708	-0.0322708	ENSG00000179841	AKAP5
-0.466392	0.466392	0.641331	0.641331	0.923431	0.923431	-0.0611496	0.0611496	ENSG00000100376	FAM118A
0.466353	-0.466353	0.64136	0.64136	0.923431	0.923431	0.0606397	-0.0606397	ENSG00000197180	AC244090.1
0.46569	-0.46569	0.641833	0.641833	0.923507	0.923507	0.0484699	-0.0484699	ENSG00000116809	ZBTB17
0.46584	-0.46584	0.641726	0.641726	0.923507	0.923507	0.0629566	-0.0629566	ENSG00000287364	AL353709.1
0.4659	-0.4659	0.641684	0.641684	0.923507	0.923507	0.0409873	-0.0409873	ENSG00000144560	VGLL4
-0.46564	0.46564	0.641869	0.641869	0.923507	0.923507	-0.0169208	0.0169208	ENSG00000188191	PRKAR1B
0.466065	-0.466065	0.641565	0.641565	0.923507	0.923507	0.0730082	-0.0730082	ENSG00000003989	SLC7A2
0.465596	-0.465596	0.641901	0.641901	0.923507	0.923507	0.0223473	-0.0223473	ENSG00000187735	TCEA1
-0.465589	0.465589	0.641905	0.641905	0.923507	0.923507	-0.0546925	0.0546925	ENSG00000174669	SLC29A2
0.465714	-0.465714	0.641816	0.641816	0.923507	0.923507	0.0158367	-0.0158367	ENSG00000255176	AP000941.1
-0.464381	0.464381	0.64277	0.64277	0.923548	0.923548	-0.0249271	0.0249271	ENSG00000154380	ENAH
0.465039	-0.465039	0.642299	0.642299	0.923548	0.923548	0.0579353	-0.0579353	ENSG00000162849	KIF26B
0.464388	-0.464388	0.642764	0.642764	0.923548	0.923548	0.0357819	-0.0357819	ENSG00000181789	COPG1
0.464614	-0.464614	0.642603	0.642603	0.923548	0.923548	0.0344266	-0.0344266	ENSG00000163904	SENP2
0.465468	-0.465468	0.641992	0.641992	0.923548	0.923548	0.0592358	-0.0592358	ENSG00000260526	AC109347.1
-0.465381	0.465381	0.642054	0.642054	0.923548	0.923548	-0.0390715	0.0390715	ENSG00000196313	POM121
0.464975	-0.464975	0.642345	0.642345	0.923548	0.923548	0.0413454	-0.0413454	ENSG00000147324	MFHAS1
0.464271	-0.464271	0.642848	0.642848	0.923548	0.923548	0.0316574	-0.0316574	ENSG00000148634	HERC4
0.464621	-0.464621	0.642598	0.642598	0.923548	0.923548	0.0411449	-0.0411449	ENSG00000152944	MED21
0.465026	-0.465026	0.642308	0.642308	0.923548	0.923548	0.0472027	-0.0472027	ENSG00000126814	TRMT5
0.464771	-0.464771	0.64249	0.64249	0.923548	0.923548	0.0404807	-0.0404807	ENSG00000068305	MEF2A
-0.464481	0.464481	0.642698	0.642698	0.923548	0.923548	-0.0552671	0.0552671	ENSG00000126561	STAT5A
0.464467	-0.464467	0.642708	0.642708	0.923548	0.923548	0.0525138	-0.0525138	ENSG00000141433	ADCYAP1
-0.464378	0.464378	0.642771	0.642771	0.923548	0.923548	-0.0523851	0.0523851	ENSG00000172006	ZNF554
-0.46424	0.46424	0.64287	0.64287	0.923548	0.923548	-0.0422285	0.0422285	ENSG00000169297	NR0B1
0.464646	-0.464646	0.64258	0.64258	0.923548	0.923548	0.0487246	-0.0487246	ENSG00000079482	OPHN1
0.464488	-0.464488	0.642693	0.642693	0.923548	0.923548	0.0368617	-0.0368617	ENSG00000212907	MT-ND4L
-0.463851	0.463851	0.643148	0.643148	0.923789	0.923789	-0.0223909	0.0223909	ENSG00000245156	AP001107.1
-0.463863	0.463863	0.64314	0.64314	0.923789	0.923789	-0.0205105	0.0205105	ENSG00000177889	UBE2N
0.461958	-0.461958	0.644504	0.644504	0.923906	0.923906	0.0400013	-0.0400013	ENSG00000137992	DBT
0.462132	-0.462132	0.644379	0.644379	0.923906	0.923906	0.0291086	-0.0291086	ENSG00000163568	AIM2
0.462336	-0.462336	0.644233	0.644233	0.923906	0.923906	0.0201194	-0.0201194	ENSG00000135749	PCNX2
-0.463128	0.463128	0.643666	0.643666	0.923906	0.923906	-0.031127	0.031127	ENSG00000138081	FBXO11
0.462264	-0.462264	0.644284	0.644284	0.923906	0.923906	0.0554557	-0.0554557	ENSG00000015568	RGPD5
0.46231	-0.46231	0.644252	0.644252	0.923906	0.923906	0.0647131	-0.0647131	ENSG00000136732	GYPC
0.462564	-0.462564	0.64407	0.64407	0.923906	0.923906	0.0323447	-0.0323447	ENSG00000090316	MAEA
0.462137	-0.462137	0.644376	0.644376	0.923906	0.923906	0.0515215	-0.0515215	ENSG00000081059	TCF7
0.46319	-0.46319	0.643621	0.643621	0.923906	0.923906	0.0540878	-0.0540878	ENSG00000231113	AL035587.1
-0.462354	0.462354	0.64422	0.64422	0.923906	0.923906	-0.0345688	0.0345688	ENSG00000118418	HMGN3
0.462646	-0.462646	0.644011	0.644011	0.923906	0.923906	0.0651188	-0.0651188	ENSG00000185290	NUPR2
0.462154	-0.462154	0.644363	0.644363	0.923906	0.923906	0.0521418	-0.0521418	ENSG00000272157	AC107373.2
-0.462332	0.462332	0.644236	0.644236	0.923906	0.923906	-0.0302724	0.0302724	ENSG00000099246	RAB18
-0.463284	0.463284	0.643554	0.643554	0.923906	0.923906	-0.0371971	0.0371971	ENSG00000166900	STX3
-0.462642	0.462642	0.644014	0.644014	0.923906	0.923906	-0.0412382	0.0412382	ENSG00000151176	PLBD2
0.461944	-0.461944	0.644514	0.644514	0.923906	0.923906	0.0599813	-0.0599813	ENSG00000186648	CARMIL3
-0.462115	0.462115	0.644391	0.644391	0.923906	0.923906	-0.0487482	0.0487482	ENSG00000005513	SOX8
0.462247	-0.462247	0.644297	0.644297	0.923906	0.923906	0.0564741	-0.0564741	ENSG00000277534	AC007996.1
0.461891	-0.461891	0.644552	0.644552	0.923906	0.923906	0.0565349	-0.0565349	ENSG00000134443	GRP
0.46313	-0.46313	0.643664	0.643664	0.923906	0.923906	0.0599102	-0.0599102	ENSG00000101542	CDH20
0.462726	-0.462726	0.643953	0.643953	0.923906	0.923906	0.0428031	-0.0428031	ENSG00000130254	SAFB2
-0.463321	0.463321	0.643528	0.643528	0.923906	0.923906	-0.0536922	0.0536922	ENSG00000197933	ZNF823
0.462073	-0.462073	0.644421	0.644421	0.923906	0.923906	0.0592219	-0.0592219	ENSG00000176472	ZNF575
0.461919	-0.461919	0.644532	0.644532	0.923906	0.923906	0.0595848	-0.0595848	ENSG00000197608	ZNF841
0.461691	-0.461691	0.644695	0.644695	0.923953	0.923953	0.030312	-0.030312	ENSG00000235140	AC026391.1
0.461691	-0.461691	0.644695	0.644695	0.923953	0.923953	0.0535568	-0.0535568	ENSG00000161265	U2AF1L4
-0.460846	0.460846	0.6453	0.6453	0.923983	0.923983	-0.058644	0.058644	ENSG00000077585	GPR137B
0.461011	-0.461011	0.645182	0.645182	0.923983	0.923983	0.0499868	-0.0499868	ENSG00000158435	CNOT11
0.46126	-0.46126	0.645004	0.645004	0.923983	0.923983	0.0555512	-0.0555512	ENSG00000153237	CCDC148
0.4608	-0.4608	0.645333	0.645333	0.923983	0.923983	0.0539942	-0.0539942	ENSG00000247121	AC009126.1
-0.46119	0.46119	0.645054	0.645054	0.923983	0.923983	-0.0579034	0.0579034	ENSG00000156463	SH3RF2
0.461198	-0.461198	0.645048	0.645048	0.923983	0.923983	0.043068	-0.043068	ENSG00000105835	NAMPT
-0.461414	0.461414	0.644894	0.644894	0.923983	0.923983	-0.0596714	0.0596714	ENSG00000066336	SPI1
-0.460783	0.460783	0.645345	0.645345	0.923983	0.923983	-0.0585584	0.0585584	ENSG00000007545	CRAMP1
0.461127	-0.461127	0.645099	0.645099	0.923983	0.923983	0.0508323	-0.0508323	ENSG00000102981	PARD6A
-0.460992	0.460992	0.645195	0.645195	0.923983	0.923983	-0.0608889	0.0608889	ENSG00000264575	LINC00526
0.460738	-0.460738	0.645377	0.645377	0.923983	0.923983	0.0300408	-0.0300408	ENSG00000072062	PRKACA
-0.460804	0.460804	0.645331	0.645331	0.923983	0.923983	-0.0448987	0.0448987	ENSG00000100034	PPM1F
0.460619	-0.460619	0.645463	0.645463	0.924026	0.924026	0.0449147	-0.0449147	ENSG00000117500	TMED5
-0.460471	0.460471	0.645569	0.645569	0.924026	0.924026	-0.0461125	0.0461125	ENSG00000088543	C3orf18
-0.460466	0.460466	0.645573	0.645573	0.924026	0.924026	-0.0433686	0.0433686	ENSG00000171160	MORN4
0.460369	-0.460369	0.645642	0.645642	0.924046	0.924046	0.0325349	-0.0325349	ENSG00000172500	FIBP
-0.460084	0.460084	0.645847	0.645847	0.924256	0.924256	-0.0632035	0.0632035	ENSG00000145569	OTULINL
0.460011	-0.460011	0.645899	0.645899	0.924256	0.924256	0.0555189	-0.0555189	ENSG00000277182	AC006449.5
-0.459447	0.459447	0.646303	0.646303	0.924656	0.924656	-0.0376538	0.0376538	ENSG00000152332	UHMK1
-0.45916	0.45916	0.646509	0.646509	0.924656	0.924656	-0.0250674	0.0250674	ENSG00000241345	AC004690.2
0.459295	-0.459295	0.646412	0.646412	0.924656	0.924656	0.0589333	-0.0589333	ENSG00000204176	SYT15
0.459262	-0.459262	0.646436	0.646436	0.924656	0.924656	0.0634999	-0.0634999	ENSG00000260400	AL513534.2
0.459173	-0.459173	0.6465	0.6465	0.924656	0.924656	0.0527614	-0.0527614	ENSG00000125246	CLYBL
0.459237	-0.459237	0.646454	0.646454	0.924656	0.924656	0.0191695	-0.0191695	ENSG00000130255	RPL36
0.458956	-0.458956	0.646655	0.646655	0.924691	0.924691	0.0579891	-0.0579891	ENSG00000166788	SAAL1
0.458816	-0.458816	0.646755	0.646755	0.924691	0.924691	0.0579812	-0.0579812	ENSG00000070778	PTPN21
0.458697	-0.458697	0.646841	0.646841	0.924691	0.924691	0.0503918	-0.0503918	ENSG00000198901	PRC1
-0.458615	0.458615	0.646899	0.646899	0.924691	0.924691	-0.0517264	0.0517264	ENSG00000197563	PIGN
0.458914	-0.458914	0.646685	0.646685	0.924691	0.924691	0.0248391	-0.0248391	ENSG00000011332	DPF1
0.458702	-0.458702	0.646837	0.646837	0.924691	0.924691	0.0616984	-0.0616984	ENSG00000125753	VASP
0.458587	-0.458587	0.64692	0.64692	0.924691	0.924691	0.0337429	-0.0337429	ENSG00000101463	SYNDIG1
0.45579	-0.45579	0.648928	0.648928	0.924722	0.924722	0.0551271	-0.0551271	ENSG00000177133	PRDM16-DT
0.457286	-0.457286	0.647854	0.647854	0.924722	0.924722	0.0387131	-0.0387131	ENSG00000007923	DNAJC11
0.455854	-0.455854	0.648882	0.648882	0.924722	0.924722	0.0251733	-0.0251733	ENSG00000142669	SH3BGRL3
0.453651	-0.453651	0.650464	0.650464	0.924722	0.924722	0.0536742	-0.0536742	ENSG00000142856	ITGB3BP
-0.454535	0.454535	0.649829	0.649829	0.924722	0.924722	-0.0590206	0.0590206	ENSG00000285847	AL713852.1
0.455593	-0.455593	0.649069	0.649069	0.924722	0.924722	0.063242	-0.063242	ENSG00000117707	PROX1
0.453964	-0.453964	0.650239	0.650239	0.924722	0.924722	0.0366711	-0.0366711	ENSG00000118873	RAB3GAP2
0.454774	-0.454774	0.649657	0.649657	0.924722	0.924722	0.0567472	-0.0567472	ENSG00000196208	GREB1
0.456907	-0.456907	0.648125	0.648125	0.924722	0.924722	0.0537596	-0.0537596	ENSG00000155729	KCTD18
0.455772	-0.455772	0.64894	0.64894	0.924722	0.924722	0.0388176	-0.0388176	ENSG00000168137	SETD5
0.457314	-0.457314	0.647833	0.647833	0.924722	0.924722	0.0404842	-0.0404842	ENSG00000163807	KIAA1143
0.457396	-0.457396	0.647774	0.647774	0.924722	0.924722	0.0359224	-0.0359224	ENSG00000129055	ANAPC13
-0.454371	0.454371	0.649947	0.649947	0.924722	0.924722	-0.0640792	0.0640792	ENSG00000152208	GRID2
-0.453809	0.453809	0.650351	0.650351	0.924722	0.924722	-0.0504245	0.0504245	ENSG00000164111	ANXA5
-0.455209	0.455209	0.649345	0.649345	0.924722	0.924722	-0.0601161	0.0601161	ENSG00000164169	PRMT9
-0.45648	0.45648	0.648432	0.648432	0.924722	0.924722	-0.0515631	0.0515631	ENSG00000164118	CEP44
0.453821	-0.453821	0.650342	0.650342	0.924722	0.924722	0.0479549	-0.0479549	ENSG00000035499	DEPDC1B
0.455085	-0.455085	0.649434	0.649434	0.924722	0.924722	0.0483265	-0.0483265	ENSG00000164211	STARD4
0.457441	-0.457441	0.647742	0.647742	0.924722	0.924722	0.0554008	-0.0554008	ENSG00000164244	PRRC1
-0.454984	0.454984	0.649507	0.649507	0.924722	0.924722	-0.0533889	0.0533889	ENSG00000174705	SH3PXD2B
0.456455	-0.456455	0.64845	0.64845	0.924722	0.924722	0.0286363	-0.0286363	ENSG00000231074	HCG18
-0.455308	0.455308	0.649273	0.649273	0.924722	0.924722	-0.0631405	0.0631405	ENSG00000137221	TJAP1
0.4557	-0.4557	0.648992	0.648992	0.924722	0.924722	0.069112	-0.069112	ENSG00000118523	CCN2
-0.457451	0.457451	0.647735	0.647735	0.924722	0.924722	-0.0641852	0.0641852	ENSG00000164850	GPER1
0.456035	-0.456035	0.648751	0.648751	0.924722	0.924722	0.0461153	-0.0461153	ENSG00000105928	GSDME
-0.455629	0.455629	0.649043	0.649043	0.924722	0.924722	-0.0583609	0.0583609	ENSG00000244701	AC004918.1
0.453682	-0.453682	0.650442	0.650442	0.924722	0.924722	0.0490819	-0.0490819	ENSG00000104231	ZFAND1
0.454627	-0.454627	0.649763	0.649763	0.924722	0.924722	0.0561065	-0.0561065	ENSG00000274349	ZNF658
0.45805	-0.45805	0.647305	0.647305	0.924722	0.924722	0.0555317	-0.0555317	ENSG00000130958	SLC35D2
-0.455656	0.455656	0.649024	0.649024	0.924722	0.924722	-0.0452106	0.0452106	ENSG00000176386	CDC26
-0.456445	0.456445	0.648457	0.648457	0.924722	0.924722	-0.0588568	0.0588568	ENSG00000272853	AC069544.1
-0.45486	0.45486	0.649595	0.649595	0.924722	0.924722	-0.0602496	0.0602496	ENSG00000133818	RRAS2
0.45627	-0.45627	0.648582	0.648582	0.924722	0.924722	0.0537111	-0.0537111	ENSG00000204950	LRRC10B
0.454651	-0.454651	0.649746	0.649746	0.924722	0.924722	0.0584209	-0.0584209	ENSG00000139537	CCDC65
-0.456848	0.456848	0.648168	0.648168	0.924722	0.924722	-0.0443368	0.0443368	ENSG00000166148	AVPR1A
0.454142	-0.454142	0.650112	0.650112	0.924722	0.924722	0.0426001	-0.0426001	ENSG00000174106	LEMD3
0.455471	-0.455471	0.649157	0.649157	0.924722	0.924722	0.0543889	-0.0543889	ENSG00000111554	MDM1
0.45824	-0.45824	0.647169	0.647169	0.924722	0.924722	0.0625996	-0.0625996	ENSG00000255794	RMST
0.453554	-0.453554	0.650534	0.650534	0.924722	0.924722	0.061973	-0.061973	ENSG00000136098	NEK3
0.453678	-0.453678	0.650445	0.650445	0.924722	0.924722	0.031482	-0.031482	ENSG00000185896	LAMP1
-0.453715	0.453715	0.650419	0.650419	0.924722	0.924722	-0.0532149	0.0532149	ENSG00000168348	INSM2
0.456921	-0.456921	0.648115	0.648115	0.924722	0.924722	0.0519613	-0.0519613	ENSG00000197776	KLHDC1
0.454426	-0.454426	0.649908	0.649908	0.924722	0.924722	0.052875	-0.052875	ENSG00000022976	ZNF839
-0.45744	0.45744	0.647743	0.647743	0.924722	0.924722	-0.0221294	0.0221294	ENSG00000274798	AC025166.1
-0.455379	0.455379	0.649223	0.649223	0.924722	0.924722	-0.0724965	0.0724965	ENSG00000183793	NPIPA5
-0.457615	0.457615	0.647617	0.647617	0.924722	0.924722	-0.0539926	0.0539926	ENSG00000196678	ERI2
-0.455202	0.455202	0.64935	0.64935	0.924722	0.924722	-0.0549791	0.0549791	ENSG00000167395	ZNF646
-0.457756	0.457756	0.647516	0.647516	0.924722	0.924722	-0.0577363	0.0577363	ENSG00000072736	NFATC3
-0.457303	0.457303	0.647841	0.647841	0.924722	0.924722	-0.0332281	0.0332281	ENSG00000003249	DBNDD1
-0.457718	0.457718	0.647544	0.647544	0.924722	0.924722	-0.0591592	0.0591592	ENSG00000132141	CCT6B
-0.453502	0.453502	0.650571	0.650571	0.924722	0.924722	-0.0594621	0.0594621	ENSG00000267160	AC091152.2
-0.45701	0.45701	0.648051	0.648051	0.924722	0.924722	-0.036327	0.036327	ENSG00000099804	CDC34
-0.458208	0.458208	0.647192	0.647192	0.924722	0.924722	-0.0436901	0.0436901	ENSG00000118046	STK11
-0.455486	0.455486	0.649146	0.649146	0.924722	0.924722	-0.0526063	0.0526063	ENSG00000099875	MKNK2
-0.455646	0.455646	0.649031	0.649031	0.924722	0.924722	-0.0497648	0.0497648	ENSG00000129932	DOHH
0.453614	-0.453614	0.650491	0.650491	0.924722	0.924722	0.0456446	-0.0456446	ENSG00000099330	OCEL1
-0.457032	0.457032	0.648035	0.648035	0.924722	0.924722	-0.0434267	0.0434267	ENSG00000229676	ZNF492
0.454883	-0.454883	0.649579	0.649579	0.924722	0.924722	0.0529357	-0.0529357	ENSG00000282943	AC004784.1
0.455927	-0.455927	0.648829	0.648829	0.924722	0.924722	0.0494673	-0.0494673	ENSG00000124444	ZNF576
0.456641	-0.456641	0.648316	0.648316	0.924722	0.924722	0.0617914	-0.0617914	ENSG00000230510	PPP5D1
-0.4578	0.4578	0.647484	0.647484	0.924722	0.924722	-0.0423912	0.0423912	ENSG00000269404	SPIB
-0.456746	0.456746	0.648241	0.648241	0.924722	0.924722	-0.049406	0.049406	ENSG00000232098	AC012313.1
-0.453488	0.453488	0.650581	0.650581	0.924722	0.924722	-0.059521	0.059521	ENSG00000101346	POFUT1
0.45596	-0.45596	0.648805	0.648805	0.924722	0.924722	0.0415969	-0.0415969	ENSG00000124104	SNX21
-0.458017	0.458017	0.647329	0.647329	0.924722	0.924722	-0.0469658	0.0469658	ENSG00000261675	AL022313.4
0.454355	-0.454355	0.649958	0.649958	0.924722	0.924722	0.0290032	-0.0290032	ENSG00000172465	TCEAL1
0.453098	-0.453098	0.650862	0.650862	0.925042	0.925042	0.0396779	-0.0396779	ENSG00000138378	STAT4
0.452962	-0.452962	0.65096	0.65096	0.925103	0.925103	0.0553111	-0.0553111	ENSG00000261671	AL158211.1
-0.452798	0.452798	0.651078	0.651078	0.925192	0.925192	-0.0502196	0.0502196	ENSG00000179168	GGN
-0.452508	0.452508	0.651286	0.651286	0.92541	0.92541	-0.0478463	0.0478463	ENSG00000104611	SH2D4A
0.452253	-0.452253	0.65147	0.65147	0.925514	0.925514	0.055419	-0.055419	ENSG00000260641	AC114811.2
-0.452276	0.452276	0.651453	0.651453	0.925514	0.925514	-0.0468993	0.0468993	ENSG00000204592	HLA-E
-0.452139	0.452139	0.651552	0.651552	0.925535	0.925535	-0.0330945	0.0330945	ENSG00000250974	LINC02196
-0.452079	0.452079	0.651595	0.651595	0.925535	0.925535	-0.0507961	0.0507961	ENSG00000168096	ANKS3
0.451761	-0.451761	0.651823	0.651823	0.925781	0.925781	0.0563968	-0.0563968	ENSG00000179943	FIZ1
0.45158	-0.45158	0.651954	0.651954	0.925889	0.925889	0.0586558	-0.0586558	ENSG00000120314	WDR55
0.451455	-0.451455	0.652044	0.652044	0.925938	0.925938	0.0648175	-0.0648175	ENSG00000124205	EDN3
0.451153	-0.451153	0.652261	0.652261	0.926127	0.926127	0.0605859	-0.0605859	ENSG00000205085	FAM71F2
-0.451116	0.451116	0.652288	0.652288	0.926127	0.926127	-0.0511968	0.0511968	ENSG00000124257	NEURL2
-0.451034	0.451034	0.652347	0.652347	0.926132	0.926132	-0.0418398	0.0418398	ENSG00000125817	CENPB
0.450437	-0.450437	0.652776	0.652776	0.926193	0.926193	0.0491765	-0.0491765	ENSG00000143319	ISG20L2
-0.450616	0.450616	0.652648	0.652648	0.926193	0.926193	-0.0225976	0.0225976	ENSG00000148082	SHC3
0.450445	-0.450445	0.652771	0.652771	0.926193	0.926193	0.0539575	-0.0539575	ENSG00000166189	HPS6
0.45061	-0.45061	0.652652	0.652652	0.926193	0.926193	0.0611635	-0.0611635	ENSG00000185591	SP1
0.450576	-0.450576	0.652677	0.652677	0.926193	0.926193	0.0581341	-0.0581341	ENSG00000275580	AC022306.2
0.450581	-0.450581	0.652673	0.652673	0.926193	0.926193	0.0426289	-0.0426289	ENSG00000119574	ZBTB45
-0.450745	0.450745	0.652555	0.652555	0.926193	0.926193	-0.0458468	0.0458468	ENSG00000281852	LINC00891
-0.450212	0.450212	0.652939	0.652939	0.926267	0.926267	-0.0572052	0.0572052	ENSG00000245552	AP000787.1
0.450251	-0.450251	0.652911	0.652911	0.926267	0.926267	0.051518	-0.051518	ENSG00000260664	AC004158.1
-0.449714	0.449714	0.653297	0.653297	0.92646	0.92646	-0.0480943	0.0480943	ENSG00000116863	ADPRHL2
-0.44885	0.44885	0.65392	0.65392	0.92646	0.92646	-0.0454466	0.0454466	ENSG00000117620	SLC35A3
0.44905	-0.44905	0.653776	0.653776	0.92646	0.92646	0.0577237	-0.0577237	ENSG00000116668	SWT1
0.449298	-0.449298	0.653597	0.653597	0.92646	0.92646	0.0529291	-0.0529291	ENSG00000189292	ALKAL2
-0.449052	0.449052	0.653774	0.653774	0.92646	0.92646	-0.0450728	0.0450728	ENSG00000126062	TMEM115
0.44914	-0.44914	0.65371	0.65371	0.92646	0.92646	0.0526788	-0.0526788	ENSG00000245468	LINC02447
0.449349	-0.449349	0.65356	0.65356	0.92646	0.92646	0.0476047	-0.0476047	ENSG00000156136	DCK
0.448868	-0.448868	0.653906	0.653906	0.92646	0.92646	0.0662959	-0.0662959	ENSG00000182230	FAM153B
0.449817	-0.449817	0.653223	0.653223	0.92646	0.92646	0.0430969	-0.0430969	ENSG00000065615	CYB5R4
-0.448851	0.448851	0.653919	0.653919	0.92646	0.92646	-0.0229305	0.0229305	ENSG00000147364	FBXO25
-0.448736	0.448736	0.654002	0.654002	0.92646	0.92646	-0.0478714	0.0478714	ENSG00000070047	PHRF1
0.448717	-0.448717	0.654015	0.654015	0.92646	0.92646	0.0566499	-0.0566499	ENSG00000286021	LINC02822
0.449064	-0.449064	0.653765	0.653765	0.92646	0.92646	0.0582022	-0.0582022	ENSG00000176890	TYMS
0.449521	-0.449521	0.653436	0.653436	0.92646	0.92646	0.0608095	-0.0608095	ENSG00000171970	ZNF57
0.449829	-0.449829	0.653214	0.653214	0.92646	0.92646	0.0344268	-0.0344268	ENSG00000105202	FBL
0.449007	-0.449007	0.653807	0.653807	0.92646	0.92646	0.0459251	-0.0459251	ENSG00000225978	HAR1A
0.448642	-0.448642	0.654069	0.654069	0.92646	0.92646	0.0559132	-0.0559132	ENSG00000183765	CHEK2
0.44899	-0.44899	0.653819	0.653819	0.92646	0.92646	0.0727519	-0.0727519	ENSG00000226179	LINC00685
0.448438	-0.448438	0.654217	0.654217	0.926591	0.926591	0.0496448	-0.0496448	ENSG00000178031	ADAMTSL1
0.44795	-0.44795	0.654568	0.654568	0.926619	0.926619	0.0397134	-0.0397134	ENSG00000118246	FASTKD2
0.448055	-0.448055	0.654493	0.654493	0.926619	0.926619	0.065135	-0.065135	ENSG00000214106	PAXIP1-AS2
0.448113	-0.448113	0.654451	0.654451	0.926619	0.926619	0.0331731	-0.0331731	ENSG00000106780	MEGF9
0.448075	-0.448075	0.654478	0.654478	0.926619	0.926619	0.0406229	-0.0406229	ENSG00000063854	HAGH
-0.448237	0.448237	0.654361	0.654361	0.926619	0.926619	-0.0294038	0.0294038	ENSG00000287809	AC005632.6
-0.44797	0.44797	0.654554	0.654554	0.926619	0.926619	-0.0180039	0.0180039	ENSG00000088367	EPB41L1
0.447606	-0.447606	0.654816	0.654816	0.926812	0.926812	0.0584602	-0.0584602	ENSG00000197056	ZMYM1
0.446764	-0.446764	0.655423	0.655423	0.926812	0.926812	0.0356888	-0.0356888	ENSG00000143473	KCNH1
-0.447133	0.447133	0.655157	0.655157	0.926812	0.926812	-0.047678	0.047678	ENSG00000229743	LINC01159
0.446826	-0.446826	0.655378	0.655378	0.926812	0.926812	0.054338	-0.054338	ENSG00000170917	NUDT6
0.446979	-0.446979	0.655268	0.655268	0.926812	0.926812	0.0565873	-0.0565873	ENSG00000197410	DCHS2
0.447256	-0.447256	0.655069	0.655069	0.926812	0.926812	0.0564237	-0.0564237	ENSG00000071539	TRIP13
0.446975	-0.446975	0.655271	0.655271	0.926812	0.926812	0.0368994	-0.0368994	ENSG00000158941	CCAR2
0.447461	-0.447461	0.65492	0.65492	0.926812	0.926812	0.0595817	-0.0595817	ENSG00000122367	LDB3
0.446941	-0.446941	0.655296	0.655296	0.926812	0.926812	0.0457474	-0.0457474	ENSG00000151239	TWF1
0.446892	-0.446892	0.655331	0.655331	0.926812	0.926812	0.014622	-0.014622	ENSG00000102606	ARHGEF7
-0.447364	0.447364	0.65499	0.65499	0.926812	0.926812	-0.0314153	0.0314153	ENSG00000189227	C15orf61
-0.447103	0.447103	0.655179	0.655179	0.926812	0.926812	-0.0542674	0.0542674	ENSG00000069998	HDHD5
0.447225	-0.447225	0.655091	0.655091	0.926812	0.926812	0.0617016	-0.0617016	ENSG00000221963	APOL6
-0.44658	0.44658	0.655556	0.655556	0.926843	0.926843	-0.0494962	0.0494962	ENSG00000119227	PIGZ
0.446644	-0.446644	0.65551	0.65551	0.926843	0.926843	0.053709	-0.053709	ENSG00000007376	RPUSD1
0.446473	-0.446473	0.655633	0.655633	0.926874	0.926874	0.046205	-0.046205	ENSG00000181744	DIPK2A
-0.446333	0.446333	0.655734	0.655734	0.926939	0.926939	-0.0363867	0.0363867	ENSG00000107140	TESK1
-0.446193	0.446193	0.655835	0.655835	0.927004	0.927004	-0.0451109	0.0451109	ENSG00000275832	ARHGAP23
0.444066	-0.444066	0.65737	0.65737	0.927006	0.927006	0.0322413	-0.0322413	ENSG00000132716	DCAF8
-0.444233	0.444233	0.657249	0.657249	0.927006	0.927006	-0.0152992	0.0152992	ENSG00000152061	RABGAP1L
-0.445616	0.445616	0.656251	0.656251	0.927006	0.927006	-0.0356379	0.0356379	ENSG00000143847	PPFIA4
-0.444632	0.444632	0.656962	0.656962	0.927006	0.927006	-0.0398141	0.0398141	ENSG00000163516	ANKZF1
0.444611	-0.444611	0.656977	0.656977	0.927006	0.927006	0.0168565	-0.0168565	ENSG00000134121	CHL1
0.445728	-0.445728	0.656171	0.656171	0.927006	0.927006	0.018761	-0.018761	ENSG00000144959	NCEH1
0.444683	-0.444683	0.656925	0.656925	0.927006	0.927006	0.0405288	-0.0405288	ENSG00000169760	NLGN1
0.445953	-0.445953	0.656008	0.656008	0.927006	0.927006	0.0368887	-0.0368887	ENSG00000118579	MED28
-0.444034	0.444034	0.657393	0.657393	0.927006	0.927006	-0.0348436	0.0348436	ENSG00000152409	JMY
-0.445078	0.445078	0.65664	0.65664	0.927006	0.927006	-0.0510981	0.0510981	ENSG00000112149	CD83
0.445172	-0.445172	0.656572	0.656572	0.927006	0.927006	0.0279069	-0.0279069	ENSG00000111911	HINT3
0.444783	-0.444783	0.656852	0.656852	0.927006	0.927006	0.0549332	-0.0549332	ENSG00000106479	ZNF862
0.444098	-0.444098	0.657347	0.657347	0.927006	0.927006	0.0557277	-0.0557277	ENSG00000171044	XKR6
0.445527	-0.445527	0.656316	0.656316	0.927006	0.927006	0.0167431	-0.0167431	ENSG00000133872	SARAF
-0.445507	0.445507	0.65633	0.65633	0.927006	0.927006	-0.0635836	0.0635836	ENSG00000148734	NPFFR1
-0.443911	0.443911	0.657482	0.657482	0.927006	0.927006	-0.0474411	0.0474411	ENSG00000119929	CUTC
-0.444439	0.444439	0.657101	0.657101	0.927006	0.927006	-0.032186	0.032186	ENSG00000171206	TRIM8
-0.443893	0.443893	0.657495	0.657495	0.927006	0.927006	-0.0615559	0.0615559	ENSG00000149503	INCENP
0.444778	-0.444778	0.656856	0.656856	0.927006	0.927006	0.0555659	-0.0555659	ENSG00000076706	MCAM
-0.444292	0.444292	0.657207	0.657207	0.927006	0.927006	-0.0513609	0.0513609	ENSG00000111203	ITFG2
-0.44571	0.44571	0.656183	0.656183	0.927006	0.927006	-0.0474285	0.0474285	ENSG00000100749	VRK1
0.444334	-0.444334	0.657176	0.657176	0.927006	0.927006	0.048906	-0.048906	ENSG00000261543	AC010931.3
0.445478	-0.445478	0.656351	0.656351	0.927006	0.927006	0.0538546	-0.0538546	ENSG00000072849	DERL2
0.444341	-0.444341	0.657171	0.657171	0.927006	0.927006	0.0450783	-0.0450783	ENSG00000125450	NUP85
0.444385	-0.444385	0.65714	0.65714	0.927006	0.927006	0.0499966	-0.0499966	ENSG00000187994	RINL
-0.444882	0.444882	0.656781	0.656781	0.927006	0.927006	-0.075489	0.075489	ENSG00000198959	TGM2
-0.443947	0.443947	0.657456	0.657456	0.927006	0.927006	-0.0525389	0.0525389	ENSG00000124212	PTGIS
-0.444635	0.444635	0.656959	0.656959	0.927006	0.927006	-0.0537977	0.0537977	ENSG00000130590	SAMD10
-0.44606	0.44606	0.655931	0.655931	0.927006	0.927006	-0.0331923	0.0331923	ENSG00000100379	KCTD17
0.445733	-0.445733	0.656167	0.656167	0.927006	0.927006	0.0301362	-0.0301362	ENSG00000198899	MT-ATP6
-0.441428	0.441428	0.659276	0.659276	0.92704	0.92704	-0.0383666	0.0383666	ENSG00000116406	EDEM3
0.442981	-0.442981	0.658154	0.658154	0.92704	0.92704	0.0444937	-0.0444937	ENSG00000286045	AC005034.6
0.442126	-0.442126	0.658771	0.658771	0.92704	0.92704	0.0374028	-0.0374028	ENSG00000116120	FARSB
0.441655	-0.441655	0.659112	0.659112	0.92704	0.92704	0.054888	-0.054888	ENSG00000260942	CAPN10-DT
0.441788	-0.441788	0.659015	0.659015	0.92704	0.92704	0.0464173	-0.0464173	ENSG00000134109	EDEM1
0.442829	-0.442829	0.658263	0.658263	0.92704	0.92704	0.0411406	-0.0411406	ENSG00000226913	BSN-DT
0.442065	-0.442065	0.658815	0.658815	0.92704	0.92704	0.0522445	-0.0522445	ENSG00000189283	FHIT
-0.442213	0.442213	0.658708	0.658708	0.92704	0.92704	-0.0578308	0.0578308	ENSG00000184160	ADRA2C
0.443336	-0.443336	0.657897	0.657897	0.92704	0.92704	0.0442119	-0.0442119	ENSG00000163743	RCHY1
-0.442471	0.442471	0.658522	0.658522	0.92704	0.92704	-0.0551357	0.0551357	ENSG00000197536	C5orf56
0.441222	-0.441222	0.659425	0.659425	0.92704	0.92704	0.030355	-0.030355	ENSG00000080007	DDX43
0.441585	-0.441585	0.659162	0.659162	0.92704	0.92704	0.0536369	-0.0536369	ENSG00000225793	AL080250.1
0.442753	-0.442753	0.658319	0.658319	0.92704	0.92704	0.0573203	-0.0573203	ENSG00000228878	SEPTIN7-AS1
-0.442304	0.442304	0.658642	0.658642	0.92704	0.92704	-0.0536729	0.0536729	ENSG00000214652	ZNF727
0.44145	-0.44145	0.65926	0.65926	0.92704	0.92704	0.0295394	-0.0295394	ENSG00000106244	PDAP1
0.441364	-0.441364	0.659322	0.659322	0.92704	0.92704	0.0293682	-0.0293682	ENSG00000272941	AC083862.2
-0.441378	0.441378	0.659312	0.659312	0.92704	0.92704	-0.0479923	0.0479923	ENSG00000182372	CLN8
0.443277	-0.443277	0.65794	0.65794	0.92704	0.92704	0.051588	-0.051588	ENSG00000198873	GRK5
0.443244	-0.443244	0.657964	0.657964	0.92704	0.92704	0.0587308	-0.0587308	ENSG00000267811	AP001160.2
-0.441496	0.441496	0.659227	0.659227	0.92704	0.92704	-0.0327852	0.0327852	ENSG00000173511	VEGFB
0.44322	-0.44322	0.657981	0.657981	0.92704	0.92704	0.0476066	-0.0476066	ENSG00000110330	BIRC2
-0.441826	0.441826	0.658988	0.658988	0.92704	0.92704	-0.0498156	0.0498156	ENSG00000257718	CPNE8-AS1
-0.442225	0.442225	0.6587	0.6587	0.92704	0.92704	-0.0477567	0.0477567	ENSG00000150510	FAM124A
-0.442187	0.442187	0.658727	0.658727	0.92704	0.92704	-0.0475349	0.0475349	ENSG00000213903	LTB4R
-0.441719	0.441719	0.659066	0.659066	0.92704	0.92704	-0.0549817	0.0549817	ENSG00000091592	NLRP1
0.442774	-0.442774	0.658303	0.658303	0.92704	0.92704	0.0601497	-0.0601497	ENSG00000154262	ABCA6
0.441116	-0.441116	0.659501	0.659501	0.92704	0.92704	0.0397244	-0.0397244	ENSG00000259120	SMIM6
-0.441104	0.441104	0.65951	0.65951	0.92704	0.92704	-0.0431904	0.0431904	ENSG00000278703	AC100847.1
-0.441289	0.441289	0.659376	0.659376	0.92704	0.92704	-0.0417414	0.0417414	ENSG00000196268	ZNF493
-0.441664	0.441664	0.659105	0.659105	0.92704	0.92704	-0.0563318	0.0563318	ENSG00000251369	ZNF550
0.441384	-0.441384	0.659308	0.659308	0.92704	0.92704	0.0341174	-0.0341174	ENSG00000101400	SNTA1
-0.442392	0.442392	0.658579	0.658579	0.92704	0.92704	-0.0608936	0.0608936	ENSG00000224905	AP001347.1
0.443289	-0.443289	0.657931	0.657931	0.92704	0.92704	0.0336793	-0.0336793	ENSG00000100207	TCF20
0.442093	-0.442093	0.658795	0.658795	0.92704	0.92704	0.0407567	-0.0407567	ENSG00000157625	TAB3
-0.442148	0.442148	0.658755	0.658755	0.92704	0.92704	-0.0394914	0.0394914	ENSG00000126950	TMEM35A
0.441202	-0.441202	0.659439	0.659439	0.92704	0.92704	0.0576565	-0.0576565	ENSG00000130827	PLXNA3
0.440941	-0.440941	0.659628	0.659628	0.927071	0.927071	0.0549079	-0.0549079	ENSG00000144535	DIS3L2
-0.440844	0.440844	0.659698	0.659698	0.927071	0.927071	-0.0563779	0.0563779	ENSG00000161509	GRIN2C
0.440872	-0.440872	0.659678	0.659678	0.927071	0.927071	0.0540208	-0.0540208	ENSG00000169084	DHRSX
0.440572	-0.440572	0.659895	0.659895	0.927268	0.927268	0.0345978	-0.0345978	ENSG00000173267	SNCG
-0.440497	0.440497	0.659949	0.659949	0.927268	0.927268	-0.0360782	0.0360782	ENSG00000133028	SCO1
0.440301	-0.440301	0.66009	0.66009	0.92739	0.92739	0.0442869	-0.0442869	ENSG00000269609	RPARP-AS1
0.440183	-0.440183	0.660176	0.660176	0.927432	0.927432	0.0604895	-0.0604895	ENSG00000118292	C1orf54
0.439823	-0.439823	0.660436	0.660436	0.927495	0.927495	0.0522307	-0.0522307	ENSG00000287583	AC018685.3
0.439855	-0.439855	0.660413	0.660413	0.927495	0.927495	0.0519626	-0.0519626	ENSG00000259644	AC022613.3
0.439933	-0.439933	0.660357	0.660357	0.927495	0.927495	0.0554849	-0.0554849	ENSG00000178718	RPP25
-0.439815	0.439815	0.660442	0.660442	0.927495	0.927495	-0.0424527	0.0424527	ENSG00000280007	AC008079.1
-0.439444	0.439444	0.66071	0.66071	0.927498	0.927498	-0.0561668	0.0561668	ENSG00000257337	AC068888.1
0.439495	-0.439495	0.660674	0.660674	0.927498	0.927498	0.0444056	-0.0444056	ENSG00000175198	PCCA
0.43961	-0.43961	0.66059	0.66059	0.927498	0.927498	0.0461537	-0.0461537	ENSG00000125686	MED1
-0.439695	0.439695	0.660529	0.660529	0.927498	0.927498	-0.0567987	0.0567987	ENSG00000141994	DUS3L
0.43943	-0.43943	0.660721	0.660721	0.927498	0.927498	0.0371307	-0.0371307	ENSG00000278192	AL118505.1
0.439106	-0.439106	0.660955	0.660955	0.927682	0.927682	0.0554984	-0.0554984	ENSG00000127415	IDUA
0.43895	-0.43895	0.661068	0.661068	0.927682	0.927682	0.0592784	-0.0592784	ENSG00000286147	AC092445.1
0.438943	-0.438943	0.661073	0.661073	0.927682	0.927682	0.0514958	-0.0514958	ENSG00000145949	MYLK4
0.439015	-0.439015	0.661021	0.661021	0.927682	0.927682	0.0598893	-0.0598893	ENSG00000187266	EPOR
0.438762	-0.438762	0.661204	0.661204	0.927727	0.927727	0.0240261	-0.0240261	ENSG00000116350	SRSF4
-0.438746	0.438746	0.661216	0.661216	0.927727	0.927727	-0.0482503	0.0482503	ENSG00000103274	NUBP1
0.438493	-0.438493	0.661399	0.661399	0.927853	0.927853	0.0505948	-0.0505948	ENSG00000105085	MED26
0.438468	-0.438468	0.661417	0.661417	0.927853	0.927853	0.0482982	-0.0482982	ENSG00000181896	ZNF101
0.438053	-0.438053	0.661717	0.661717	0.92812	0.92812	0.0471617	-0.0471617	ENSG00000197965	MPZL1
0.438076	-0.438076	0.661701	0.661701	0.92812	0.92812	0.0593382	-0.0593382	ENSG00000258839	MC1R
0.437912	-0.437912	0.661819	0.661819	0.928182	0.928182	0.0503948	-0.0503948	ENSG00000136861	CDK5RAP2
0.437839	-0.437839	0.661872	0.661872	0.928182	0.928182	0.0607375	-0.0607375	ENSG00000197361	FBXL22
0.437565	-0.437565	0.662071	0.662071	0.928383	0.928383	0.0189944	-0.0189944	ENSG00000205937	RNPS1
-0.437487	0.437487	0.662127	0.662127	0.928384	0.928384	-0.0535704	0.0535704	ENSG00000164088	PPM1M
0.437296	-0.437296	0.662265	0.662265	0.928423	0.928423	0.0365631	-0.0365631	ENSG00000233452	STXBP5-AS1
0.437326	-0.437326	0.662243	0.662243	0.928423	0.928423	0.0270665	-0.0270665	ENSG00000198712	MT-CO2
-0.436982	0.436982	0.662493	0.662493	0.928509	0.928509	-0.029576	0.029576	ENSG00000055813	CCDC85A
0.43705	-0.43705	0.662444	0.662444	0.928509	0.928509	0.03723	-0.03723	ENSG00000163138	PACRGL
-0.437112	0.437112	0.662398	0.662398	0.928509	0.928509	-0.0553679	0.0553679	ENSG00000124615	MOCS1
-0.4368	0.4368	0.662625	0.662625	0.928543	0.928543	-0.052477	0.052477	ENSG00000050555	LAMC3
-0.436795	0.436795	0.662628	0.662628	0.928543	0.928543	-0.061408	0.061408	ENSG00000188039	NWD1
0.436684	-0.436684	0.662708	0.662708	0.928578	0.928578	0.0473771	-0.0473771	ENSG00000135218	CD36
-0.436509	0.436509	0.662835	0.662835	0.928678	0.928678	-0.0485251	0.0485251	ENSG00000184988	TMEM106A
-0.435727	0.435727	0.663402	0.663402	0.928836	0.928836	-0.0283532	0.0283532	ENSG00000107404	DVL1
0.436081	-0.436081	0.663145	0.663145	0.928836	0.928836	0.0507148	-0.0507148	ENSG00000171492	LRRC8D
0.435771	-0.435771	0.66337	0.66337	0.928836	0.928836	0.0557811	-0.0557811	ENSG00000242252	BGLAP
0.435972	-0.435972	0.663224	0.663224	0.928836	0.928836	0.0435761	-0.0435761	ENSG00000032389	EIPR1
-0.436215	0.436215	0.663048	0.663048	0.928836	0.928836	-0.0601333	0.0601333	ENSG00000272871	AL159169.2
-0.435776	0.435776	0.663366	0.663366	0.928836	0.928836	-0.0570843	0.0570843	ENSG00000275450	AL845472.1
0.435794	-0.435794	0.663353	0.663353	0.928836	0.928836	0.0507042	-0.0507042	ENSG00000137474	MYO7A
0.435754	-0.435754	0.663383	0.663383	0.928836	0.928836	0.0332269	-0.0332269	ENSG00000101596	SMCHD1
0.435665	-0.435665	0.663447	0.663447	0.928836	0.928836	0.0518926	-0.0518926	ENSG00000083812	ZNF324
0.434614	-0.434614	0.664208	0.664208	0.928933	0.928933	0.0497117	-0.0497117	ENSG00000145428	RNF175
-0.434797	0.434797	0.664076	0.664076	0.928933	0.928933	-0.0488863	0.0488863	ENSG00000227908	AC016596.1
0.435397	-0.435397	0.663641	0.663641	0.928933	0.928933	0.0514558	-0.0514558	ENSG00000221988	PPT2
-0.434776	0.434776	0.664092	0.664092	0.928933	0.928933	-0.0376615	0.0376615	ENSG00000170419	VSTM2A
0.435007	-0.435007	0.663924	0.663924	0.928933	0.928933	0.0283043	-0.0283043	ENSG00000055609	KMT2C
0.434577	-0.434577	0.664236	0.664236	0.928933	0.928933	0.0382473	-0.0382473	ENSG00000108219	TSPAN14
0.435011	-0.435011	0.663921	0.663921	0.928933	0.928933	0.0385856	-0.0385856	ENSG00000149557	FEZ1
-0.435169	0.435169	0.663807	0.663807	0.928933	0.928933	-0.055147	0.055147	ENSG00000165966	PDZRN4
0.434713	-0.434713	0.664137	0.664137	0.928933	0.928933	0.0320947	-0.0320947	ENSG00000120837	NFYB
0.434815	-0.434815	0.664063	0.664063	0.928933	0.928933	0.0592894	-0.0592894	ENSG00000141540	TTYH2
-0.43528	0.43528	0.663726	0.663726	0.928933	0.928933	-0.0402276	0.0402276	ENSG00000060566	CREB3L3
0.435013	-0.435013	0.66392	0.66392	0.928933	0.928933	0.0470079	-0.0470079	ENSG00000181666	ZNF875
0.434713	-0.434713	0.664137	0.664137	0.928933	0.928933	0.0275504	-0.0275504	ENSG00000105467	SYNGR4
0.434486	-0.434486	0.664302	0.664302	0.928948	0.928948	0.0511998	-0.0511998	ENSG00000109911	ELP4
0.433792	-0.433792	0.664805	0.664805	0.92903	0.92903	0.0526159	-0.0526159	ENSG00000162627	SNX7
0.433412	-0.433412	0.665081	0.665081	0.92903	0.92903	0.0201201	-0.0201201	ENSG00000198919	DZIP3
0.433986	-0.433986	0.664664	0.664664	0.92903	0.92903	0.0279401	-0.0279401	ENSG00000135052	GOLM1
0.433808	-0.433808	0.664793	0.664793	0.92903	0.92903	0.0549565	-0.0549565	ENSG00000149782	PLCB3
0.433752	-0.433752	0.664834	0.664834	0.92903	0.92903	0.0320523	-0.0320523	ENSG00000174903	RAB1B
-0.433411	0.433411	0.665081	0.665081	0.92903	0.92903	-0.039408	0.039408	ENSG00000175575	PAAF1
0.433886	-0.433886	0.664737	0.664737	0.92903	0.92903	0.056652	-0.056652	ENSG00000037897	METTL1
0.433448	-0.433448	0.665054	0.665054	0.92903	0.92903	0.038473	-0.038473	ENSG00000139428	MMAB
-0.433462	0.433462	0.665044	0.665044	0.92903	0.92903	-0.0458697	0.0458697	ENSG00000197249	SERPINA1
-0.43366	0.43366	0.6649	0.6649	0.92903	0.92903	-0.0578451	0.0578451	ENSG00000140848	CPNE2
0.434295	-0.434295	0.66444	0.66444	0.92903	0.92903	0.061765	-0.061765	ENSG00000176105	YES1
0.433758	-0.433758	0.66483	0.66483	0.92903	0.92903	0.0484436	-0.0484436	ENSG00000123154	WDR83
0.43392	-0.43392	0.664712	0.664712	0.92903	0.92903	0.0487799	-0.0487799	ENSG00000101265	RASSF2
-0.433322	0.433322	0.665145	0.665145	0.929043	0.929043	-0.0568035	0.0568035	ENSG00000286891	AC080132.1
0.433133	-0.433133	0.665283	0.665283	0.929147	0.929147	0.057724	-0.057724	ENSG00000273888	FRMD6-AS1
0.433067	-0.433067	0.665331	0.665331	0.929147	0.929147	0.0532087	-0.0532087	ENSG00000147124	ZNF41
-0.432766	0.432766	0.665549	0.665549	0.929297	0.929297	-0.0488939	0.0488939	ENSG00000214381	LINC00488
0.432782	-0.432782	0.665537	0.665537	0.929297	0.929297	0.0574825	-0.0574825	ENSG00000088881	EBF4
0.432301	-0.432301	0.665886	0.665886	0.92969	0.92969	0.0562386	-0.0562386	ENSG00000233178	AL161457.2
0.432205	-0.432205	0.665956	0.665956	0.929711	0.929711	0.0437505	-0.0437505	ENSG00000105849	TWISTNB
0.432125	-0.432125	0.666014	0.666014	0.929714	0.929714	0.0521456	-0.0521456	ENSG00000083828	ZNF586
-0.431835	0.431835	0.666225	0.666225	0.92993	0.92993	-0.0289839	0.0289839	ENSG00000184588	PDE4B
-0.431654	0.431654	0.666356	0.666356	0.929983	0.929983	-0.0516652	0.0516652	ENSG00000204138	PHACTR4
0.431541	-0.431541	0.666438	0.666438	0.929983	0.929983	0.0475419	-0.0475419	ENSG00000286934	AC027251.1
-0.431591	0.431591	0.666402	0.666402	0.929983	0.929983	-0.0222192	0.0222192	ENSG00000137486	ARRB1
0.431478	-0.431478	0.666484	0.666484	0.929983	0.929983	0.0481339	-0.0481339	ENSG00000092208	GEMIN2
0.431279	-0.431279	0.666629	0.666629	0.930107	0.930107	0.0509038	-0.0509038	ENSG00000182810	DDX28
-0.430348	0.430348	0.667305	0.667305	0.930287	0.930287	-0.0486277	0.0486277	ENSG00000143457	GOLPH3L
0.430404	-0.430404	0.667264	0.667264	0.930287	0.930287	0.0600999	-0.0600999	ENSG00000231663	COA6-AS1
0.430777	-0.430777	0.666993	0.666993	0.930287	0.930287	0.0129764	-0.0129764	ENSG00000109339	MAPK10
0.430517	-0.430517	0.667181	0.667181	0.930287	0.930287	0.0574787	-0.0574787	ENSG00000168487	BMP1
0.430549	-0.430549	0.667159	0.667159	0.930287	0.930287	0.0352865	-0.0352865	ENSG00000164983	TMEM65
0.430337	-0.430337	0.667312	0.667312	0.930287	0.930287	0.0454502	-0.0454502	ENSG00000184984	CHRM5
0.430508	-0.430508	0.667188	0.667188	0.930287	0.930287	0.0189386	-0.0189386	ENSG00000033800	PIAS1
0.430511	-0.430511	0.667186	0.667186	0.930287	0.930287	0.0190411	-0.0190411	ENSG00000166783	MARF1
-0.430659	0.430659	0.667079	0.667079	0.930287	0.930287	-0.0516699	0.0516699	ENSG00000134042	MRO
0.43085	-0.43085	0.66694	0.66694	0.930287	0.930287	0.0526175	-0.0526175	ENSG00000186288	PABPC1L2A
0.430251	-0.430251	0.667375	0.667375	0.930297	0.930297	0.0617238	-0.0617238	ENSG00000149292	TTC12
0.429976	-0.429976	0.667575	0.667575	0.93039	0.93039	0.045314	-0.045314	ENSG00000118004	COLEC11
-0.429998	0.429998	0.667559	0.667559	0.93039	0.93039	-0.0538336	0.0538336	ENSG00000105866	SP4
-0.42993	0.42993	0.667608	0.667608	0.93039	0.93039	-0.0314186	0.0314186	ENSG00000198804	MT-CO1
0.429528	-0.429528	0.6679	0.6679	0.930549	0.930549	0.0551824	-0.0551824	ENSG00000163815	CLEC3B
-0.429467	0.429467	0.667944	0.667944	0.930549	0.930549	-0.0481607	0.0481607	ENSG00000189308	LIN54
-0.429591	0.429591	0.667854	0.667854	0.930549	0.930549	-0.0533395	0.0533395	ENSG00000038002	AGA
0.42949	-0.42949	0.667928	0.667928	0.930549	0.930549	0.0466248	-0.0466248	ENSG00000259134	LINC00924
-0.428761	0.428761	0.668458	0.668458	0.930739	0.930739	-0.01519	0.01519	ENSG00000054523	KIF1B
0.4283	-0.4283	0.668793	0.668793	0.930739	0.930739	0.0477178	-0.0477178	ENSG00000225556	C2CD4D
0.428364	-0.428364	0.668746	0.668746	0.930739	0.930739	0.0411769	-0.0411769	ENSG00000273233	AC097724.1
-0.428998	0.428998	0.668285	0.668285	0.930739	0.930739	-0.0453282	0.0453282	ENSG00000168754	FAM178B
-0.428936	0.428936	0.668331	0.668331	0.930739	0.930739	-0.0351383	0.0351383	ENSG00000163684	RPP14
-0.428287	0.428287	0.668802	0.668802	0.930739	0.930739	-0.0547158	0.0547158	ENSG00000239213	NCK1-DT
-0.428373	0.428373	0.66874	0.66874	0.930739	0.930739	-0.0345249	0.0345249	ENSG00000124602	UNC5CL
0.428536	-0.428536	0.668621	0.668621	0.930739	0.930739	0.0388432	-0.0388432	ENSG00000153989	NUS1
-0.428374	0.428374	0.668739	0.668739	0.930739	0.930739	-0.0575943	0.0575943	ENSG00000196275	GTF2IRD2
0.428832	-0.428832	0.668406	0.668406	0.930739	0.930739	0.0419338	-0.0419338	ENSG00000198546	ZNF511
0.428547	-0.428547	0.668614	0.668614	0.930739	0.930739	0.0542986	-0.0542986	ENSG00000257057	C11orf97
0.428702	-0.428702	0.668501	0.668501	0.930739	0.930739	0.0544255	-0.0544255	ENSG00000267121	AC008105.3
-0.428311	0.428311	0.668785	0.668785	0.930739	0.930739	-0.0430244	0.0430244	ENSG00000244462	RBM12
0.428151	-0.428151	0.668901	0.668901	0.930799	0.930799	0.0292792	-0.0292792	ENSG00000100784	RPS6KA5
-0.427646	0.427646	0.669269	0.669269	0.931156	0.931156	-0.0503509	0.0503509	ENSG00000116127	ALMS1
0.427681	-0.427681	0.669243	0.669243	0.931156	0.931156	0.0476069	-0.0476069	ENSG00000103037	SETD6
-0.427458	0.427458	0.669405	0.669405	0.931269	0.931269	-0.0611266	0.0611266	ENSG00000254427	LINC02696
0.42729	-0.42729	0.669527	0.669527	0.931361	0.931361	0.0525446	-0.0525446	ENSG00000223403	MEG9
0.426882	-0.426882	0.669824	0.669824	0.931379	0.931379	0.0620248	-0.0620248	ENSG00000284624	AC092902.4
-0.426586	0.426586	0.67004	0.67004	0.931379	0.931379	-0.0430363	0.0430363	ENSG00000172399	MYOZ2
0.427023	-0.427023	0.669721	0.669721	0.931379	0.931379	0.0510529	-0.0510529	ENSG00000272108	AC244517.1
-0.426871	0.426871	0.669832	0.669832	0.931379	0.931379	-0.0393888	0.0393888	ENSG00000177706	FAM20C
-0.426843	0.426843	0.669853	0.669853	0.931379	0.931379	-0.0524141	0.0524141	ENSG00000227540	AC016394.1
0.427009	-0.427009	0.669731	0.669731	0.931379	0.931379	0.0521166	-0.0521166	ENSG00000183060	LYSMD4
0.426731	-0.426731	0.669934	0.669934	0.931379	0.931379	0.0466696	-0.0466696	ENSG00000134490	TMEM241
0.426643	-0.426643	0.669998	0.669998	0.931379	0.931379	0.0512944	-0.0512944	ENSG00000149633	KIAA1755
0.426699	-0.426699	0.669958	0.669958	0.931379	0.931379	0.0479987	-0.0479987	ENSG00000183570	PCBP3
-0.426483	0.426483	0.670114	0.670114	0.931405	0.931405	-0.0414785	0.0414785	ENSG00000138161	CUZD1
-0.426398	0.426398	0.670176	0.670176	0.931415	0.931415	-0.0460273	0.0460273	ENSG00000185246	PRPF39
0.425935	-0.425935	0.670513	0.670513	0.931706	0.931706	0.0192069	-0.0192069	ENSG00000215808	LINC01139
-0.426003	0.426003	0.670464	0.670464	0.931706	0.931706	-0.0423007	0.0423007	ENSG00000182979	MTA1
-0.42588	0.42588	0.670553	0.670553	0.931706	0.931706	-0.0569688	0.0569688	ENSG00000105137	SYDE1
0.425617	-0.425617	0.670745	0.670745	0.931896	0.931896	0.045696	-0.045696	ENSG00000241158	ADAMTS9-AS1
0.424754	-0.424754	0.671373	0.671373	0.931994	0.931994	0.0526042	-0.0526042	ENSG00000272106	AL691432.2
0.42398	-0.42398	0.671936	0.671936	0.931994	0.931994	0.0363429	-0.0363429	ENSG00000223382	LINC01778
-0.425441	0.425441	0.670872	0.670872	0.931994	0.931994	-0.0436527	0.0436527	ENSG00000186603	HPDL
-0.424444	0.424444	0.671598	0.671598	0.931994	0.931994	-0.0528917	0.0528917	ENSG00000239887	C1orf226
-0.424936	0.424936	0.67124	0.67124	0.931994	0.931994	-0.0580824	0.0580824	ENSG00000168890	TMEM150A
0.424669	-0.424669	0.671435	0.671435	0.931994	0.931994	0.0381577	-0.0381577	ENSG00000254126	CD8B2
0.425123	-0.425123	0.671104	0.671104	0.931994	0.931994	0.0359291	-0.0359291	ENSG00000204186	ZDBF2
0.422935	-0.422935	0.672698	0.672698	0.931994	0.931994	0.0160707	-0.0160707	ENSG00000067560	RHOA
-0.424126	0.424126	0.67183	0.67183	0.931994	0.931994	-0.0484683	0.0484683	ENSG00000158163	DZIP1L
0.425027	-0.425027	0.671174	0.671174	0.931994	0.931994	0.0429443	-0.0429443	ENSG00000169359	SLC33A1
0.423278	-0.423278	0.672448	0.672448	0.931994	0.931994	0.047605	-0.047605	ENSG00000182168	UNC5C
0.424385	-0.424385	0.671641	0.671641	0.931994	0.931994	0.0453031	-0.0453031	ENSG00000151466	SCLT1
0.425357	-0.425357	0.670934	0.670934	0.931994	0.931994	0.0412718	-0.0412718	ENSG00000049656	CLPTM1L
0.424055	-0.424055	0.671881	0.671881	0.931994	0.931994	0.0523623	-0.0523623	ENSG00000131730	CKMT2
-0.42398	0.42398	0.671936	0.671936	0.931994	0.931994	-0.00977534	0.00977534	ENSG00000287920	AL022098.1
-0.42451	0.42451	0.671551	0.671551	0.931994	0.931994	-0.027485	0.027485	ENSG00000178233	TMEM151B
-0.422991	0.422991	0.672657	0.672657	0.931994	0.931994	-0.0595928	0.0595928	ENSG00000106018	VIPR2
0.423155	-0.423155	0.672537	0.672537	0.931994	0.931994	0.0486075	-0.0486075	ENSG00000260398	AC068700.1
0.423109	-0.423109	0.672571	0.672571	0.931994	0.931994	0.037176	-0.037176	ENSG00000156509	FBXO43
0.424164	-0.424164	0.671803	0.671803	0.931994	0.931994	0.0345777	-0.0345777	ENSG00000164970	FAM219A
-0.424207	0.424207	0.671771	0.671771	0.931994	0.931994	-0.0506569	0.0506569	ENSG00000119514	GALNT12
-0.422925	0.422925	0.672705	0.672705	0.931994	0.931994	-0.0415419	0.0415419	ENSG00000169155	ZBTB43
-0.423927	0.423927	0.671975	0.671975	0.931994	0.931994	-0.0219255	0.0219255	ENSG00000196642	RABL6
-0.42303	0.42303	0.672628	0.672628	0.931994	0.931994	-0.0436525	0.0436525	ENSG00000259235	AC066612.1
-0.423139	0.423139	0.672549	0.672549	0.931994	0.931994	-0.0547237	0.0547237	ENSG00000183914	DNAH2
0.423693	-0.423693	0.672146	0.672146	0.931994	0.931994	0.0480252	-0.0480252	ENSG00000196535	MYO18A
-0.423449	0.423449	0.672323	0.672323	0.931994	0.931994	-0.0184607	0.0184607	ENSG00000185624	P4HB
-0.424267	0.424267	0.671727	0.671727	0.931994	0.931994	-0.0427354	0.0427354	ENSG00000130881	LRP3
0.424575	-0.424575	0.671503	0.671503	0.931994	0.931994	0.0578813	-0.0578813	ENSG00000153885	KCTD15
0.424844	-0.424844	0.671307	0.671307	0.931994	0.931994	0.0602889	-0.0602889	ENSG00000089327	FXYD5
-0.423486	0.423486	0.672296	0.672296	0.931994	0.931994	-0.0334804	0.0334804	ENSG00000105737	GRIK5
-0.423001	0.423001	0.67265	0.67265	0.931994	0.931994	-0.042805	0.042805	ENSG00000271303	SRXN1
0.423318	-0.423318	0.672419	0.672419	0.931994	0.931994	0.0524537	-0.0524537	ENSG00000102158	MAGT1
-0.423524	0.423524	0.672269	0.672269	0.931994	0.931994	-0.0461233	0.0461233	ENSG00000125962	ARMCX5
-0.422725	0.422725	0.672851	0.672851	0.932119	0.932119	-0.0304417	0.0304417	ENSG00000196090	PTPRT
0.422279	-0.422279	0.673176	0.673176	0.932492	0.932492	0.0485603	-0.0485603	ENSG00000106462	EZH2
-0.422029	0.422029	0.673358	0.673358	0.932538	0.932538	-0.0495342	0.0495342	ENSG00000236334	PPIAL4G
-0.421928	0.421928	0.673432	0.673432	0.932538	0.932538	-0.0170711	0.0170711	ENSG00000146352	CLVS2
0.422016	-0.422016	0.673368	0.673368	0.932538	0.932538	0.0509828	-0.0509828	ENSG00000064545	TMEM161A
-0.421946	0.421946	0.673419	0.673419	0.932538	0.932538	-0.0501066	0.0501066	ENSG00000133135	RNF128
0.421728	-0.421728	0.673578	0.673578	0.93257	0.93257	0.0491602	-0.0491602	ENSG00000272695	GAS6-DT
-0.421668	0.421668	0.673621	0.673621	0.93257	0.93257	-0.0351601	0.0351601	ENSG00000258926	AL355916.2
-0.421768	0.421768	0.673549	0.673549	0.93257	0.93257	-0.0534471	0.0534471	ENSG00000140025	EFCAB11
-0.421454	0.421454	0.673777	0.673777	0.932708	0.932708	-0.050568	0.050568	ENSG00000138115	CYP2C8
-0.421289	0.421289	0.673897	0.673897	0.932797	0.932797	-0.0264046	0.0264046	ENSG00000137103	TMEM8B
-0.421186	0.421186	0.673973	0.673973	0.932825	0.932825	-0.0301922	0.0301922	ENSG00000224358	TMCO1-AS1
0.421082	-0.421082	0.674049	0.674049	0.932853	0.932853	0.0468652	-0.0468652	ENSG00000168781	PPIP5K1
0.420886	-0.420886	0.674191	0.674191	0.932974	0.932974	0.034335	-0.034335	ENSG00000163818	LZTFL1
0.420558	-0.420558	0.67443	0.67443	0.932996	0.932996	0.0494265	-0.0494265	ENSG00000282881	TMEM275
0.420707	-0.420707	0.674322	0.674322	0.932996	0.932996	0.0463657	-0.0463657	ENSG00000165985	C1QL3
0.420595	-0.420595	0.674404	0.674404	0.932996	0.932996	0.0215695	-0.0215695	ENSG00000278434	AC023830.3
0.420645	-0.420645	0.674367	0.674367	0.932996	0.932996	0.049306	-0.049306	ENSG00000235954	TTC28-AS1
0.420446	-0.420446	0.674512	0.674512	0.933033	0.933033	0.0375901	-0.0375901	ENSG00000262919	CCNQ
-0.420314	0.420314	0.674608	0.674608	0.933089	0.933089	-0.0335967	0.0335967	ENSG00000254901	BORCS8
-0.420224	0.420224	0.674674	0.674674	0.933102	0.933102	-0.0565671	0.0565671	ENSG00000068079	IFI35
-0.419852	0.419852	0.674946	0.674946	0.933182	0.933182	-0.0502638	0.0502638	ENSG00000179833	SERTAD2
-0.419942	0.419942	0.67488	0.67488	0.933182	0.933182	-0.0550714	0.0550714	ENSG00000173531	MST1
0.420008	-0.420008	0.674832	0.674832	0.933182	0.933182	0.0587351	-0.0587351	ENSG00000145423	SFRP2
0.41984	-0.41984	0.674954	0.674954	0.933182	0.933182	0.0426969	-0.0426969	ENSG00000174365	SNHG11
-0.419762	0.419762	0.675011	0.675011	0.933184	0.933184	-0.045933	0.045933	ENSG00000179593	ALOX15B
0.419568	-0.419568	0.675153	0.675153	0.933303	0.933303	0.0513847	-0.0513847	ENSG00000286872	AC024270.5
-0.419391	0.419391	0.675282	0.675282	0.933328	0.933328	-0.0568173	0.0568173	ENSG00000103852	TTC23
0.419426	-0.419426	0.675257	0.675257	0.933328	0.933328	0.0492021	-0.0492021	ENSG00000198354	DCAF12L2
-0.419275	0.419275	0.675367	0.675367	0.933368	0.933368	-0.022098	0.022098	ENSG00000115902	SLC1A4
-0.419187	0.419187	0.675431	0.675431	0.933379	0.933379	-0.0500205	0.0500205	ENSG00000151136	BTBD11
0.418502	-0.418502	0.675931	0.675931	0.933709	0.933709	0.034488	-0.034488	ENSG00000170846	AC093323.1
-0.418635	0.418635	0.675834	0.675834	0.933709	0.933709	-0.041596	0.041596	ENSG00000204516	MICB
-0.418711	0.418711	0.675778	0.675778	0.933709	0.933709	-0.0440652	0.0440652	ENSG00000259953	AL138756.1
0.418445	-0.418445	0.675973	0.675973	0.933709	0.933709	0.0503548	-0.0503548	ENSG00000074621	SLC24A1
0.418326	-0.418326	0.67606	0.67606	0.933709	0.933709	0.0501283	-0.0501283	ENSG00000108830	RND2
0.418357	-0.418357	0.676037	0.676037	0.933709	0.933709	0.0168828	-0.0168828	ENSG00000167654	ATCAY
0.418454	-0.418454	0.675966	0.675966	0.933709	0.933709	0.055892	-0.055892	ENSG00000176024	ZNF613
0.417987	-0.417987	0.676307	0.676307	0.933822	0.933822	0.0529042	-0.0529042	ENSG00000111817	DSE
0.41807	-0.41807	0.676247	0.676247	0.933822	0.933822	0.0201759	-0.0201759	ENSG00000170759	KIF5B
-0.41791	0.41791	0.676363	0.676363	0.933822	0.933822	-0.0458973	0.0458973	ENSG00000168876	ANKRD49
0.417919	-0.417919	0.676356	0.676356	0.933822	0.933822	0.0490542	-0.0490542	ENSG00000174586	ZNF497
0.417787	-0.417787	0.676453	0.676453	0.933866	0.933866	0.0353796	-0.0353796	ENSG00000170142	UBE2E1
0.417713	-0.417713	0.676507	0.676507	0.933866	0.933866	0.0480754	-0.0480754	ENSG00000274021	AC024909.1
0.417294	-0.417294	0.676813	0.676813	0.934161	0.934161	0.0318626	-0.0318626	ENSG00000185088	RPS27L
0.417267	-0.417267	0.676832	0.676832	0.934161	0.934161	0.0489187	-0.0489187	ENSG00000159110	IFNAR2
-0.417185	0.417185	0.676893	0.676893	0.934168	0.934168	-0.0342678	0.0342678	ENSG00000160447	PKN3
0.416831	-0.416831	0.677152	0.677152	0.934448	0.934448	0.0270823	-0.0270823	ENSG00000030582	GRN
0.416219	-0.416219	0.677599	0.677599	0.93464	0.93464	0.049778	-0.049778	ENSG00000126882	FAM78A
0.416349	-0.416349	0.677503	0.677503	0.93464	0.93464	0.048473	-0.048473	ENSG00000165511	C10orf25
-0.416183	0.416183	0.677625	0.677625	0.93464	0.93464	-0.0446806	0.0446806	ENSG00000096717	SIRT1
-0.416497	0.416497	0.677395	0.677395	0.93464	0.93464	-0.0454609	0.0454609	ENSG00000274591	AC025031.3
0.416249	-0.416249	0.677576	0.677576	0.93464	0.93464	0.0562763	-0.0562763	ENSG00000276564	AC130650.2
0.41634	-0.41634	0.67751	0.67751	0.93464	0.93464	0.0292366	-0.0292366	ENSG00000104805	NUCB1
0.415889	-0.415889	0.67784	0.67784	0.934651	0.934651	0.0376717	-0.0376717	ENSG00000132334	PTPRE
0.415867	-0.415867	0.677856	0.677856	0.934651	0.934651	0.0430915	-0.0430915	ENSG00000124116	WFDC3
0.415979	-0.415979	0.677774	0.677774	0.934651	0.934651	0.0517348	-0.0517348	ENSG00000184809	B3GALT5-AS1
0.415964	-0.415964	0.677785	0.677785	0.934651	0.934651	0.0369134	-0.0369134	ENSG00000100353	EIF3D
0.415729	-0.415729	0.677956	0.677956	0.934713	0.934713	0.0456611	-0.0456611	ENSG00000256061	DNAAF4
-0.415331	0.415331	0.678247	0.678247	0.934904	0.934904	-0.0561769	0.0561769	ENSG00000128045	RASL11B
-0.415341	0.415341	0.67824	0.67824	0.934904	0.934904	-0.0497375	0.0497375	ENSG00000127952	STYXL1
0.41531	-0.41531	0.678263	0.678263	0.934904	0.934904	0.0439376	-0.0439376	ENSG00000004139	SARM1
0.415222	-0.415222	0.678327	0.678327	0.934909	0.934909	0.0539151	-0.0539151	ENSG00000184719	RNLS
-0.415152	0.415152	0.678378	0.678378	0.934909	0.934909	-0.0369418	0.0369418	ENSG00000122824	NUDT10
0.414952	-0.414952	0.678525	0.678525	0.935035	0.935035	0.0491142	-0.0491142	ENSG00000272009	AL121944.1
0.414617	-0.414617	0.67877	0.67877	0.935295	0.935295	0.0321907	-0.0321907	ENSG00000196440	ARMCX4
-0.414047	0.414047	0.679186	0.679186	0.935433	0.935433	-0.0324297	0.0324297	ENSG00000104738	MCM4
0.414154	-0.414154	0.679108	0.679108	0.935433	0.935433	0.0606652	-0.0606652	ENSG00000140522	RLBP1
-0.414022	0.414022	0.679204	0.679204	0.935433	0.935433	-0.0491013	0.0491013	ENSG00000124074	ENKD1
-0.414222	0.414222	0.679058	0.679058	0.935433	0.935433	-0.0529974	0.0529974	ENSG00000267750	RUNDC3A-AS1
-0.41421	0.41421	0.679067	0.679067	0.935433	0.935433	-0.0337726	0.0337726	ENSG00000197381	ADARB1
-0.414303	0.414303	0.678999	0.678999	0.935433	0.935433	-0.0451907	0.0451907	ENSG00000131269	ABCB7
0.413737	-0.413737	0.679413	0.679413	0.935644	0.935644	0.0421022	-0.0421022	ENSG00000139641	ESYT1
0.413128	-0.413128	0.679858	0.679858	0.935719	0.935719	0.0520649	-0.0520649	ENSG00000204822	MRPL53
-0.413163	0.413163	0.679833	0.679833	0.935719	0.935719	-0.0444702	0.0444702	ENSG00000135299	ANKRD6
0.413275	-0.413275	0.679751	0.679751	0.935719	0.935719	0.041884	-0.041884	ENSG00000136750	GAD2
-0.413469	0.413469	0.679609	0.679609	0.935719	0.935719	-0.0366487	0.0366487	ENSG00000176915	ANKLE2
0.41338	-0.41338	0.679674	0.679674	0.935719	0.935719	0.0448329	-0.0448329	ENSG00000108439	PNPO
-0.413232	0.413232	0.679782	0.679782	0.935719	0.935719	-0.0426673	0.0426673	ENSG00000124191	TOX2
-0.413207	0.413207	0.679801	0.679801	0.935719	0.935719	-0.0413635	0.0413635	ENSG00000025770	NCAPH2
-0.412601	0.412601	0.680244	0.680244	0.935887	0.935887	-0.0122123	0.0122123	ENSG00000173726	TOMM20
0.412758	-0.412758	0.680129	0.680129	0.935887	0.935887	0.050395	-0.050395	ENSG00000084774	CAD
0.41232	-0.41232	0.68045	0.68045	0.935887	0.935887	0.0338703	-0.0338703	ENSG00000168894	RNF181
0.412484	-0.412484	0.68033	0.68033	0.935887	0.935887	0.0442017	-0.0442017	ENSG00000181585	TMIE
-0.412607	0.412607	0.68024	0.68024	0.935887	0.935887	-0.0580499	0.0580499	ENSG00000163945	UVSSA
0.412536	-0.412536	0.680292	0.680292	0.935887	0.935887	0.0498423	-0.0498423	ENSG00000178809	TRIM73
0.412656	-0.412656	0.680204	0.680204	0.935887	0.935887	0.0505904	-0.0505904	ENSG00000179941	BBS10
0.412047	-0.412047	0.68065	0.68065	0.935887	0.935887	0.0517405	-0.0517405	ENSG00000140470	ADAMTS17
0.412127	-0.412127	0.680591	0.680591	0.935887	0.935887	0.0536163	-0.0536163	ENSG00000166188	ZNF319
0.412072	-0.412072	0.680631	0.680631	0.935887	0.935887	0.0137085	-0.0137085	ENSG00000160014	CALM3
-0.412094	0.412094	0.680615	0.680615	0.935887	0.935887	-0.0535217	0.0535217	ENSG00000160298	C21orf58
0.412172	-0.412172	0.680558	0.680558	0.935887	0.935887	0.0528137	-0.0528137	ENSG00000102387	TAF7L
0.411837	-0.411837	0.680803	0.680803	0.936021	0.936021	0.0451236	-0.0451236	ENSG00000109047	RCVRN
-0.411558	0.411558	0.681008	0.681008	0.936167	0.936167	-0.0518756	0.0518756	ENSG00000169957	ZNF768
0.411539	-0.411539	0.681022	0.681022	0.936167	0.936167	0.0259351	-0.0259351	ENSG00000037042	TUBG2
-0.411336	0.411336	0.68117	0.68117	0.936172	0.936172	-0.0578446	0.0578446	ENSG00000178685	PARP10
-0.411306	0.411306	0.681192	0.681192	0.936172	0.936172	-0.0350013	0.0350013	ENSG00000140323	DISP2
0.411422	-0.411422	0.681107	0.681107	0.936172	0.936172	0.030468	-0.030468	ENSG00000262227	AC004771.3
0.410553	-0.410553	0.681744	0.681744	0.936239	0.936239	0.0295135	-0.0295135	ENSG00000065526	SPEN
0.410936	-0.410936	0.681463	0.681463	0.936239	0.936239	0.0530246	-0.0530246	ENSG00000174944	P2RY14
-0.410888	0.410888	0.681499	0.681499	0.936239	0.936239	-0.0497658	0.0497658	ENSG00000113273	ARSB
0.410768	-0.410768	0.681586	0.681586	0.936239	0.936239	0.0331641	-0.0331641	ENSG00000137414	FAM8A1
0.41094	-0.41094	0.68146	0.68146	0.936239	0.936239	0.05181	-0.05181	ENSG00000160949	TONSL
0.410682	-0.410682	0.681649	0.681649	0.936239	0.936239	0.0337045	-0.0337045	ENSG00000187239	FNBP1
0.410781	-0.410781	0.681577	0.681577	0.936239	0.936239	0.0465904	-0.0465904	ENSG00000255153	TOLLIP-AS1
-0.410579	0.410579	0.681724	0.681724	0.936239	0.936239	-0.0382429	0.0382429	ENSG00000183092	BEGAIN
-0.410708	0.410708	0.68163	0.68163	0.936239	0.936239	-0.0467985	0.0467985	ENSG00000166377	ATP9B
-0.410187	0.410187	0.682012	0.682012	0.936346	0.936346	-0.0546879	0.0546879	ENSG00000128591	FLNC
0.410341	-0.410341	0.681899	0.681899	0.936346	0.936346	0.0358277	-0.0358277	ENSG00000216937	CCDC7
0.410065	-0.410065	0.682101	0.682101	0.936346	0.936346	0.0479405	-0.0479405	ENSG00000175104	TRAF6
-0.410164	0.410164	0.682029	0.682029	0.936346	0.936346	-0.0393278	0.0393278	ENSG00000279529	AC008764.8
0.410076	-0.410076	0.682093	0.682093	0.936346	0.936346	0.0160867	-0.0160867	ENSG00000130540	SULT4A1
0.409968	-0.409968	0.682172	0.682172	0.936367	0.936367	0.0314259	-0.0314259	ENSG00000271752	AC112187.3
-0.409851	0.409851	0.682258	0.682258	0.936408	0.936408	-0.0526567	0.0526567	ENSG00000041880	PARP3
-0.409754	0.409754	0.682329	0.682329	0.93643	0.93643	-0.0449334	0.0449334	ENSG00000134014	ELP3
-0.409617	0.409617	0.682429	0.682429	0.93649	0.93649	-0.0530644	0.0530644	ENSG00000016391	CHDH
0.409416	-0.409416	0.682577	0.682577	0.936616	0.936616	0.0272369	-0.0272369	ENSG00000100632	ERH
-0.409339	0.409339	0.682633	0.682633	0.936617	0.936617	-0.0377676	0.0377676	ENSG00000006453	BAIAP2L1
-0.40923	0.40923	0.682713	0.682713	0.936649	0.936649	-0.0550379	0.0550379	ENSG00000111452	ADGRD1
0.409133	-0.409133	0.682784	0.682784	0.93667	0.93667	0.0427479	-0.0427479	ENSG00000259065	AC005520.2
-0.408346	0.408346	0.683361	0.683361	0.936762	0.936762	-0.0542452	0.0542452	ENSG00000163702	IL17RC
-0.408945	0.408945	0.682922	0.682922	0.936762	0.936762	-0.0563229	0.0563229	ENSG00000085871	MGST2
0.408578	-0.408578	0.683191	0.683191	0.936762	0.936762	0.0212361	-0.0212361	ENSG00000130396	AFDN
0.408388	-0.408388	0.68333	0.68333	0.936762	0.936762	0.0459019	-0.0459019	ENSG00000105792	CFAP69
0.40836	-0.40836	0.68335	0.68335	0.936762	0.936762	0.0129625	-0.0129625	ENSG00000104695	PPP2CB
0.408796	-0.408796	0.683031	0.683031	0.936762	0.936762	0.0512394	-0.0512394	ENSG00000183098	GPC6
-0.40828	0.40828	0.68341	0.68341	0.936762	0.936762	-0.0353226	0.0353226	ENSG00000140382	HMG20A
-0.408657	0.408657	0.683133	0.683133	0.936762	0.936762	-0.0478559	0.0478559	ENSG00000260083	MIR762HG
0.408369	-0.408369	0.683344	0.683344	0.936762	0.936762	0.0296421	-0.0296421	ENSG00000167699	GLOD4
-0.408773	0.408773	0.683048	0.683048	0.936762	0.936762	-0.050579	0.050579	ENSG00000181291	TMEM132E
0.407991	-0.407991	0.683621	0.683621	0.936807	0.936807	0.0340789	-0.0340789	ENSG00000212864	RNF208
-0.408033	0.408033	0.683591	0.683591	0.936807	0.936807	-0.0556819	0.0556819	ENSG00000111058	ACSS3
0.40793	-0.40793	0.683666	0.683666	0.936807	0.936807	0.0499423	-0.0499423	ENSG00000197647	ZNF433
-0.408152	0.408152	0.683503	0.683503	0.936807	0.936807	-0.0547335	0.0547335	ENSG00000056998	GYG2
-0.407234	0.407234	0.684176	0.684176	0.936926	0.936926	-0.0323469	0.0323469	ENSG00000153207	AHCTF1
0.407379	-0.407379	0.68407	0.68407	0.936926	0.936926	0.0446474	-0.0446474	ENSG00000135617	PRADC1
-0.407733	0.407733	0.683811	0.683811	0.936926	0.936926	-0.0498519	0.0498519	ENSG00000272523	LINC01023
0.407537	-0.407537	0.683955	0.683955	0.936926	0.936926	0.0389331	-0.0389331	ENSG00000137200	CMTR1
0.407574	-0.407574	0.683927	0.683927	0.936926	0.936926	0.028267	-0.028267	ENSG00000071462	BUD23
-0.407173	0.407173	0.684221	0.684221	0.936926	0.936926	-0.0447506	0.0447506	ENSG00000033100	CHPF2
-0.407376	0.407376	0.684072	0.684072	0.936926	0.936926	-0.044822	0.044822	ENSG00000169813	HNRNPF
0.407258	-0.407258	0.684158	0.684158	0.936926	0.936926	0.0477584	-0.0477584	ENSG00000072609	CHFR
-0.407127	0.407127	0.684255	0.684255	0.936926	0.936926	-0.0507815	0.0507815	ENSG00000284428	AC092329.4
0.406811	-0.406811	0.684487	0.684487	0.937166	0.937166	0.047184	-0.047184	ENSG00000204599	TRIM39
0.404206	-0.404206	0.686398	0.686398	0.93727	0.93727	0.0368987	-0.0368987	ENSG00000237491	LINC01409
0.406477	-0.406477	0.684732	0.684732	0.93727	0.93727	0.0272562	-0.0272562	ENSG00000117505	DR1
0.404305	-0.404305	0.686326	0.686326	0.93727	0.93727	0.0356752	-0.0356752	ENSG00000234283	LINC01731
-0.404632	0.404632	0.686086	0.686086	0.93727	0.93727	-0.0474321	0.0474321	ENSG00000186283	TOR3A
0.405	-0.405	0.685816	0.685816	0.93727	0.93727	0.0323293	-0.0323293	ENSG00000287684	AL392172.2
-0.405031	0.405031	0.685793	0.685793	0.93727	0.93727	-0.0352839	0.0352839	ENSG00000115295	CLIP4
0.404472	-0.404472	0.686203	0.686203	0.93727	0.93727	0.0473993	-0.0473993	ENSG00000271964	AC090948.1
-0.404194	0.404194	0.686407	0.686407	0.93727	0.93727	-0.0422361	0.0422361	ENSG00000168016	TRANK1
0.405296	-0.405296	0.685599	0.685599	0.93727	0.93727	0.0563212	-0.0563212	ENSG00000113248	PCDHB15
-0.406618	0.406618	0.684628	0.684628	0.93727	0.93727	-0.0561241	0.0561241	ENSG00000168477	TNXB
-0.40582	0.40582	0.685214	0.685214	0.93727	0.93727	-0.0354107	0.0354107	ENSG00000080546	SESN1
0.405685	-0.405685	0.685313	0.685313	0.93727	0.93727	0.031514	-0.031514	ENSG00000075618	FSCN1
0.40426	-0.40426	0.686359	0.686359	0.93727	0.93727	0.0492666	-0.0492666	ENSG00000106066	CPVL
-0.405695	0.405695	0.685305	0.685305	0.93727	0.93727	-0.0475831	0.0475831	ENSG00000188647	PTAR1
0.405539	-0.405539	0.68542	0.68542	0.93727	0.93727	0.0449675	-0.0449675	ENSG00000081377	CDC14B
0.405856	-0.405856	0.685187	0.685187	0.93727	0.93727	0.0444474	-0.0444474	ENSG00000175854	SWI5
-0.40551	0.40551	0.685441	0.685441	0.93727	0.93727	-0.0528585	0.0528585	ENSG00000138346	DNA2
0.405156	-0.405156	0.685701	0.685701	0.93727	0.93727	0.0595822	-0.0595822	ENSG00000253626	EIF5AL1
-0.405054	0.405054	0.685776	0.685776	0.93727	0.93727	-0.0471704	0.0471704	ENSG00000107779	BMPR1A
-0.404255	0.404255	0.686362	0.686362	0.93727	0.93727	-0.0543522	0.0543522	ENSG00000288107	AL731769.2
-0.404525	0.404525	0.686165	0.686165	0.93727	0.93727	-0.0187613	0.0187613	ENSG00000173898	SPTBN2
-0.405943	0.405943	0.685123	0.685123	0.93727	0.93727	-0.0174714	0.0174714	ENSG00000166012	TAF1D
0.404419	-0.404419	0.686242	0.686242	0.93727	0.93727	0.0496056	-0.0496056	ENSG00000284634	AC092821.3
0.404702	-0.404702	0.686034	0.686034	0.93727	0.93727	0.043833	-0.043833	ENSG00000121361	KCNJ8
-0.406214	0.406214	0.684925	0.684925	0.93727	0.93727	-0.0428594	0.0428594	ENSG00000137842	TMEM62
0.404385	-0.404385	0.686267	0.686267	0.93727	0.93727	0.0484153	-0.0484153	ENSG00000102904	TSNAXIP1
-0.404866	0.404866	0.685914	0.685914	0.93727	0.93727	-0.0340672	0.0340672	ENSG00000132604	TERF2
-0.40434	0.40434	0.686301	0.686301	0.93727	0.93727	-0.0468686	0.0468686	ENSG00000166822	TMEM170A
-0.40494	0.40494	0.68586	0.68586	0.93727	0.93727	-0.0524938	0.0524938	ENSG00000186594	MIR22HG
-0.404603	0.404603	0.686107	0.686107	0.93727	0.93727	-0.0419528	0.0419528	ENSG00000121058	COIL
-0.405505	0.405505	0.685445	0.685445	0.93727	0.93727	-0.0318762	0.0318762	ENSG00000141905	NFIC
0.406053	-0.406053	0.685043	0.685043	0.93727	0.93727	0.0370242	-0.0370242	ENSG00000100347	SAMM50
0.40523	-0.40523	0.685647	0.685647	0.93727	0.93727	0.0364599	-0.0364599	ENSG00000093000	NUP50
-0.404101	0.404101	0.686476	0.686476	0.937287	0.937287	-0.0362703	0.0362703	ENSG00000282021	AC100810.3
0.403542	-0.403542	0.686886	0.686886	0.937517	0.937517	0.0537612	-0.0537612	ENSG00000116704	SLC35D1
0.403715	-0.403715	0.68676	0.68676	0.937517	0.937517	0.0552572	-0.0552572	ENSG00000168887	C2orf68
-0.403339	0.403339	0.687035	0.687035	0.937517	0.937517	-0.0176528	0.0176528	ENSG00000151090	THRB
0.403384	-0.403384	0.687002	0.687002	0.937517	0.937517	0.0420395	-0.0420395	ENSG00000243477	NAA80
-0.403738	0.403738	0.686743	0.686743	0.937517	0.937517	-0.0517782	0.0517782	ENSG00000231028	LINC00271
0.403549	-0.403549	0.686881	0.686881	0.937517	0.937517	0.0450648	-0.0450648	ENSG00000146859	TMEM140
0.40337	-0.40337	0.687013	0.687013	0.937517	0.937517	0.0498304	-0.0498304	ENSG00000234771	SLC25A25-AS1
-0.403029	0.403029	0.687263	0.687263	0.937526	0.937526	-0.0443733	0.0443733	ENSG00000175197	DDIT3
-0.403025	0.403025	0.687266	0.687266	0.937526	0.937526	-0.0305443	0.0305443	ENSG00000257835	AC073591.1
-0.403057	0.403057	0.687242	0.687242	0.937526	0.937526	-0.0364876	0.0364876	ENSG00000267796	LIN37
-0.403102	0.403102	0.687209	0.687209	0.937526	0.937526	-0.0505859	0.0505859	ENSG00000215440	NPEPL1
0.402776	-0.402776	0.687449	0.687449	0.9377	0.9377	0.0425876	-0.0425876	ENSG00000141452	RMC1
0.402647	-0.402647	0.687544	0.687544	0.937753	0.937753	0.0486056	-0.0486056	ENSG00000267278	MAP3K14-AS1
0.402514	-0.402514	0.687641	0.687641	0.937789	0.937789	0.0156518	-0.0156518	ENSG00000162368	CMPK1
0.402154	-0.402154	0.687906	0.687906	0.937789	0.937789	0.0317707	-0.0317707	ENSG00000113645	WWC1
0.402166	-0.402166	0.687898	0.687898	0.937789	0.937789	0.0487014	-0.0487014	ENSG00000118495	PLAGL1
0.402446	-0.402446	0.687691	0.687691	0.937789	0.937789	0.0427125	-0.0427125	ENSG00000166135	HIF1AN
0.402275	-0.402275	0.687817	0.687817	0.937789	0.937789	0.0385819	-0.0385819	ENSG00000108651	UTP6
0.402216	-0.402216	0.687861	0.687861	0.937789	0.937789	0.0542871	-0.0542871	ENSG00000169515	CCDC8
-0.401978	0.401978	0.688036	0.688036	0.937828	0.937828	-0.0424697	0.0424697	ENSG00000278743	AC087239.1
0.401963	-0.401963	0.688046	0.688046	0.937828	0.937828	0.0468409	-0.0468409	ENSG00000158023	WDR66
0.401685	-0.401685	0.688251	0.688251	0.937949	0.937949	0.045107	-0.045107	ENSG00000197635	DPP4
0.401615	-0.401615	0.688303	0.688303	0.937949	0.937949	0.0280452	-0.0280452	ENSG00000151327	FAM177A1
-0.401679	0.401679	0.688255	0.688255	0.937949	0.937949	-0.0171181	0.0171181	ENSG00000130725	UBE2M
-0.40117	0.40117	0.68863	0.68863	0.938074	0.938074	-0.0486904	0.0486904	ENSG00000241772	AC092620.1
0.401393	-0.401393	0.688466	0.688466	0.938074	0.938074	0.0471774	-0.0471774	ENSG00000137055	PLAA
-0.401258	0.401258	0.688565	0.688565	0.938074	0.938074	-0.0491408	0.0491408	ENSG00000273108	AL121929.2
-0.401182	0.401182	0.688621	0.688621	0.938074	0.938074	-0.0317648	0.0317648	ENSG00000185163	DDX51
-0.401109	0.401109	0.688674	0.688674	0.938074	0.938074	-0.0389652	0.0389652	ENSG00000166260	COX11
0.400843	-0.400843	0.68887	0.68887	0.938088	0.938088	0.0463434	-0.0463434	ENSG00000116903	EXOC8
0.400791	-0.400791	0.688908	0.688908	0.938088	0.938088	0.0347967	-0.0347967	ENSG00000260426	AC008060.4
-0.400864	0.400864	0.688855	0.688855	0.938088	0.938088	-0.01871	0.01871	ENSG00000107130	NCS1
0.400922	-0.400922	0.688812	0.688812	0.938088	0.938088	0.0501776	-0.0501776	ENSG00000285533	RELA-DT
0.400387	-0.400387	0.689205	0.689205	0.93834	0.93834	0.0592968	-0.0592968	ENSG00000142583	SLC2A5
-0.400458	0.400458	0.689153	0.689153	0.93834	0.93834	-0.0535832	0.0535832	ENSG00000143632	ACTA1
-0.400156	0.400156	0.689376	0.689376	0.938419	0.938419	-0.0447839	0.0447839	ENSG00000213339	QTRT1
-0.400181	0.400181	0.689357	0.689357	0.938419	0.938419	-0.0181138	0.0181138	ENSG00000123159	GIPC1
-0.40006	0.40006	0.689446	0.689446	0.938439	0.938439	-0.0231373	0.0231373	ENSG00000140386	SCAPER
0.399961	-0.399961	0.689519	0.689519	0.938462	0.938462	0.052798	-0.052798	ENSG00000076555	ACACB
-0.399551	0.399551	0.689821	0.689821	0.938629	0.938629	-0.0490508	0.0490508	ENSG00000214357	NEURL1B
0.399685	-0.399685	0.689722	0.689722	0.938629	0.938629	0.0376298	-0.0376298	ENSG00000146067	FAM193B
0.399489	-0.399489	0.689866	0.689866	0.938629	0.938629	0.0410886	-0.0410886	ENSG00000132938	MTUS2
0.399511	-0.399511	0.68985	0.68985	0.938629	0.938629	0.0337018	-0.0337018	ENSG00000050820	BCAR1
-0.399069	0.399069	0.690175	0.690175	0.938662	0.938662	-0.0376689	0.0376689	ENSG00000168702	LRP1B
0.398772	-0.398772	0.690394	0.690394	0.938662	0.938662	0.0458549	-0.0458549	ENSG00000164122	ASB5
0.398861	-0.398861	0.690328	0.690328	0.938662	0.938662	0.0377024	-0.0377024	ENSG00000155265	GOLGA7B
0.39879	-0.39879	0.69038	0.69038	0.938662	0.938662	0.0470463	-0.0470463	ENSG00000033030	ZCCHC8
0.399187	-0.399187	0.690088	0.690088	0.938662	0.938662	0.043864	-0.043864	ENSG00000128915	ICE2
-0.399085	0.399085	0.690163	0.690163	0.938662	0.938662	-0.0481594	0.0481594	ENSG00000161395	PGAP3
0.398891	-0.398891	0.690306	0.690306	0.938662	0.938662	0.0160664	-0.0160664	ENSG00000142534	RPS11
0.399098	-0.399098	0.690154	0.690154	0.938662	0.938662	0.0303593	-0.0303593	ENSG00000133424	LARGE1
0.399161	-0.399161	0.690107	0.690107	0.938662	0.938662	0.01965	-0.01965	ENSG00000100221	JOSD1
0.39865	-0.39865	0.690483	0.690483	0.938673	0.938673	0.0467341	-0.0467341	ENSG00000144228	SPOPL
-0.398609	0.398609	0.690513	0.690513	0.938673	0.938673	-0.0156696	0.0156696	ENSG00000157540	DYRK1A
0.397857	-0.397857	0.691067	0.691067	0.938717	0.938717	0.0374584	-0.0374584	ENSG00000117054	ACADM
0.397912	-0.397912	0.691026	0.691026	0.938717	0.938717	0.0202249	-0.0202249	ENSG00000121964	GTDC1
0.39783	-0.39783	0.691087	0.691087	0.938717	0.938717	0.0429153	-0.0429153	ENSG00000172318	B3GALT1
0.397805	-0.397805	0.691106	0.691106	0.938717	0.938717	0.0448929	-0.0448929	ENSG00000146005	PSD2
0.398468	-0.398468	0.690617	0.690617	0.938717	0.938717	0.0487801	-0.0487801	ENSG00000257913	DDN-AS1
-0.39831	0.39831	0.690734	0.690734	0.938717	0.938717	-0.0408126	0.0408126	ENSG00000123374	CDK2
-0.397937	0.397937	0.691008	0.691008	0.938717	0.938717	-0.0450923	0.0450923	ENSG00000285572	AL136441.1
-0.397955	0.397955	0.690995	0.690995	0.938717	0.938717	-0.0252958	0.0252958	ENSG00000108523	RNF167
-0.397848	0.397848	0.691073	0.691073	0.938717	0.938717	-0.0560955	0.0560955	ENSG00000181240	SLC25A41
-0.398375	0.398375	0.690686	0.690686	0.938717	0.938717	-0.0398003	0.0398003	ENSG00000099949	LZTR1
0.397612	-0.397612	0.691248	0.691248	0.938834	0.938834	0.03756	-0.03756	ENSG00000099364	FBXL19
-0.397452	0.397452	0.691365	0.691365	0.938882	0.938882	-0.0544304	0.0544304	ENSG00000163040	CCDC74A
-0.397336	0.397336	0.691451	0.691451	0.938882	0.938882	-0.0541952	0.0541952	ENSG00000261037	AC010266.2
0.397404	-0.397404	0.691401	0.691401	0.938882	0.938882	0.0481361	-0.0481361	ENSG00000274682	AC015540.1
0.395195	-0.395195	0.693028	0.693028	0.938898	0.938898	0.0457381	-0.0457381	ENSG00000185668	POU3F1
0.394323	-0.394323	0.693671	0.693671	0.938898	0.938898	0.0477476	-0.0477476	ENSG00000197429	IPP
0.394092	-0.394092	0.693841	0.693841	0.938898	0.938898	0.0339215	-0.0339215	ENSG00000143393	PI4KB
0.395168	-0.395168	0.693048	0.693048	0.938898	0.938898	0.0454931	-0.0454931	ENSG00000084693	AGBL5
0.395122	-0.395122	0.693082	0.693082	0.938898	0.938898	0.0408148	-0.0408148	ENSG00000075426	FOSL2
-0.396092	0.396092	0.692367	0.692367	0.938898	0.938898	-0.0530264	0.0530264	ENSG00000270820	AC016727.1
0.395689	-0.395689	0.692664	0.692664	0.938898	0.938898	0.0577455	-0.0577455	ENSG00000155749	FLACC1
0.396684	-0.396684	0.691931	0.691931	0.938898	0.938898	0.0466688	-0.0466688	ENSG00000188542	DUSP28
-0.394168	0.394168	0.693785	0.693785	0.938898	0.938898	-0.0186631	0.0186631	ENSG00000114353	GNAI2
0.395889	-0.395889	0.692517	0.692517	0.938898	0.938898	0.0489727	-0.0489727	ENSG00000271843	AC012557.1
0.395163	-0.395163	0.693052	0.693052	0.938898	0.938898	0.043091	-0.043091	ENSG00000178750	STX19
0.396696	-0.396696	0.691922	0.691922	0.938898	0.938898	0.0462477	-0.0462477	ENSG00000178694	NSUN3
-0.394528	0.394528	0.69352	0.69352	0.938898	0.938898	-0.0536782	0.0536782	ENSG00000082196	C1QTNF3
0.39634	-0.39634	0.692184	0.692184	0.938898	0.938898	0.0341841	-0.0341841	ENSG00000153914	SREK1
0.394684	-0.394684	0.693405	0.693405	0.938898	0.938898	0.042293	-0.042293	ENSG00000173930	SLCO4C1
0.396037	-0.396037	0.692408	0.692408	0.938898	0.938898	0.0547396	-0.0547396	ENSG00000123500	COL10A1
-0.396406	0.396406	0.692136	0.692136	0.938898	0.938898	-0.0556937	0.0556937	ENSG00000049540	ELN
-0.395917	0.395917	0.692496	0.692496	0.938898	0.938898	-0.0266493	0.0266493	ENSG00000197343	ZNF655
-0.395852	0.395852	0.692544	0.692544	0.938898	0.938898	-0.0360162	0.0360162	ENSG00000133731	IMPA1
-0.396238	0.396238	0.692259	0.692259	0.938898	0.938898	-0.0465487	0.0465487	ENSG00000234616	JRK
0.397058	-0.397058	0.691656	0.691656	0.938898	0.938898	0.0340257	-0.0340257	ENSG00000119402	FBXW2
0.39503	-0.39503	0.69315	0.69315	0.938898	0.938898	0.0470335	-0.0470335	ENSG00000205213	LGR4
0.395287	-0.395287	0.69296	0.69296	0.938898	0.938898	0.0637001	-0.0637001	ENSG00000135094	SDS
-0.396392	0.396392	0.692146	0.692146	0.938898	0.938898	-0.0427976	0.0427976	ENSG00000122965	RBM19
-0.394523	0.394523	0.693523	0.693523	0.938898	0.938898	-0.0451499	0.0451499	ENSG00000276248	AL442125.1
0.395369	-0.395369	0.6929	0.6929	0.938898	0.938898	0.024241	-0.024241	ENSG00000165795	NDRG2
-0.396885	0.396885	0.691783	0.691783	0.938898	0.938898	-0.0493714	0.0493714	ENSG00000257522	AL133166.1
0.394052	-0.394052	0.693871	0.693871	0.938898	0.938898	0.041565	-0.041565	ENSG00000165948	IFI27L1
-0.396761	0.396761	0.691875	0.691875	0.938898	0.938898	-0.0173029	0.0173029	ENSG00000075413	MARK3
-0.395087	0.395087	0.693107	0.693107	0.938898	0.938898	-0.044127	0.044127	ENSG00000156232	WHAMM
-0.396667	0.396667	0.691944	0.691944	0.938898	0.938898	-0.0490167	0.0490167	ENSG00000251209	LINC00923
0.39524	-0.39524	0.692995	0.692995	0.938898	0.938898	0.043588	-0.043588	ENSG00000103061	SLC7A6OS
0.394621	-0.394621	0.693451	0.693451	0.938898	0.938898	0.0363718	-0.0363718	ENSG00000166582	CENPV
0.396938	-0.396938	0.691744	0.691744	0.938898	0.938898	0.0514536	-0.0514536	ENSG00000121104	FAM117A
-0.395193	0.395193	0.69303	0.69303	0.938898	0.938898	-0.0398335	0.0398335	ENSG00000105325	FZR1
0.396929	-0.396929	0.691751	0.691751	0.938898	0.938898	0.0473901	-0.0473901	ENSG00000186806	VSIG10L
0.394693	-0.394693	0.693398	0.693398	0.938898	0.938898	0.0452468	-0.0452468	ENSG00000088836	SLC4A11
0.394468	-0.394468	0.693564	0.693564	0.938898	0.938898	0.0333591	-0.0333591	ENSG00000088812	ATRN
-0.395054	0.395054	0.693132	0.693132	0.938898	0.938898	-0.0481413	0.0481413	ENSG00000128271	ADORA2A
0.394615	-0.394615	0.693456	0.693456	0.938898	0.938898	0.0163539	-0.0163539	ENSG00000219438	TAFA5
0.394187	-0.394187	0.693771	0.693771	0.938898	0.938898	0.0482634	-0.0482634	ENSG00000223546	LINC00630
0.394164	-0.394164	0.693788	0.693788	0.938898	0.938898	0.0480365	-0.0480365	ENSG00000269743	SLC25A53
0.394922	-0.394922	0.693229	0.693229	0.938898	0.938898	0.0597446	-0.0597446	ENSG00000235244	DANT2
0.393778	-0.393778	0.694073	0.694073	0.939096	0.939096	0.0287815	-0.0287815	ENSG00000118260	CREB1
-0.393651	0.393651	0.694166	0.694166	0.939146	0.939146	-0.0483766	0.0483766	ENSG00000113356	POLR3G
0.393543	-0.393543	0.694246	0.694246	0.939179	0.939179	0.0463646	-0.0463646	ENSG00000164037	SLC9B1
-0.393292	0.393292	0.694431	0.694431	0.939201	0.939201	-0.0351218	0.0351218	ENSG00000157343	ARMC12
0.393312	-0.393312	0.694417	0.694417	0.939201	0.939201	0.0443462	-0.0443462	ENSG00000122507	BBS9
-0.393426	0.393426	0.694332	0.694332	0.939201	0.939201	-0.0337868	0.0337868	ENSG00000239521	CASTOR3
-0.393079	0.393079	0.694589	0.694589	0.939305	0.939305	-0.040047	0.040047	ENSG00000198055	GRK6
-0.393037	0.393037	0.694619	0.694619	0.939305	0.939305	-0.0489098	0.0489098	ENSG00000124491	F13A1
-0.392881	0.392881	0.694734	0.694734	0.939384	0.939384	-0.0452842	0.0452842	ENSG00000224086	AC245452.1
-0.391822	0.391822	0.695516	0.695516	0.939498	0.939498	-0.0448664	0.0448664	ENSG00000143786	CNIH3
0.39178	-0.39178	0.695547	0.695547	0.939498	0.939498	0.0378223	-0.0378223	ENSG00000183624	HMCES
0.392373	-0.392373	0.695109	0.695109	0.939498	0.939498	0.0438689	-0.0438689	ENSG00000171509	RXFP1
0.391931	-0.391931	0.695435	0.695435	0.939498	0.939498	0.0487403	-0.0487403	ENSG00000120253	NUP43
0.391813	-0.391813	0.695522	0.695522	0.939498	0.939498	0.0459345	-0.0459345	ENSG00000175445	LPL
0.391803	-0.391803	0.69553	0.69553	0.939498	0.939498	0.0480202	-0.0480202	ENSG00000224023	EDRF1-DT
0.392047	-0.392047	0.69535	0.69535	0.939498	0.939498	0.0434034	-0.0434034	ENSG00000254827	SLC22A18AS
0.392017	-0.392017	0.695372	0.695372	0.939498	0.939498	0.0459283	-0.0459283	ENSG00000270607	AC009549.1
0.392512	-0.392512	0.695007	0.695007	0.939498	0.939498	0.0375197	-0.0375197	ENSG00000188342	GTF2F2
0.392037	-0.392037	0.695357	0.695357	0.939498	0.939498	0.0248322	-0.0248322	ENSG00000204899	MZT1
0.391957	-0.391957	0.695416	0.695416	0.939498	0.939498	0.029556	-0.029556	ENSG00000182636	NDN
-0.392508	0.392508	0.69501	0.69501	0.939498	0.939498	-0.0456608	0.0456608	ENSG00000276863	AC124319.2
-0.392685	0.392685	0.694879	0.694879	0.939498	0.939498	-0.0301385	0.0301385	ENSG00000124198	ARFGEF2
-0.390691	0.390691	0.696351	0.696351	0.939628	0.939628	-0.0343533	0.0343533	ENSG00000160058	BSDC1
-0.391315	0.391315	0.69589	0.69589	0.939628	0.939628	-0.0361728	0.0361728	ENSG00000114648	KLHL18
-0.39094	0.39094	0.696167	0.696167	0.939628	0.939628	-0.0187882	0.0187882	ENSG00000260120	AC104066.3
-0.39072	0.39072	0.696329	0.696329	0.939628	0.939628	-0.0385121	0.0385121	ENSG00000136213	CHST12
-0.390719	0.390719	0.69633	0.69633	0.939628	0.939628	-0.0418637	0.0418637	ENSG00000167912	AC090152.1
-0.390653	0.390653	0.696378	0.696378	0.939628	0.939628	-0.0569503	0.0569503	ENSG00000140455	USP3
-0.3915	0.3915	0.695753	0.695753	0.939628	0.939628	-0.0487783	0.0487783	ENSG00000259664	LINC02254
-0.390955	0.390955	0.696156	0.696156	0.939628	0.939628	-0.0574999	0.0574999	ENSG00000196436	NPIPB15
-0.390571	0.390571	0.696439	0.696439	0.939628	0.939628	-0.0397571	0.0397571	ENSG00000272636	DOC2B
0.391025	-0.391025	0.696104	0.696104	0.939628	0.939628	0.0547878	-0.0547878	ENSG00000076604	TRAF4
0.390511	-0.390511	0.696484	0.696484	0.939628	0.939628	0.0488072	-0.0488072	ENSG00000267222	AC107993.1
0.390554	-0.390554	0.696451	0.696451	0.939628	0.939628	0.0399073	-0.0399073	ENSG00000204316	MRPL38
-0.391238	0.391238	0.695947	0.695947	0.939628	0.939628	-0.0296253	0.0296253	ENSG00000167671	UBXN6
-0.390843	0.390843	0.696239	0.696239	0.939628	0.939628	-0.0168514	0.0168514	ENSG00000101210	EEF1A2
0.390514	-0.390514	0.696481	0.696481	0.939628	0.939628	0.0400381	-0.0400381	ENSG00000177485	ZBTB33
-0.389361	0.389361	0.697333	0.697333	0.939912	0.939912	-0.0346911	0.0346911	ENSG00000079156	OSBPL6
-0.389404	0.389404	0.697301	0.697301	0.939912	0.939912	-0.052454	0.052454	ENSG00000115232	ITGA4
-0.389148	0.389148	0.69749	0.69749	0.939912	0.939912	-0.0343162	0.0343162	ENSG00000259956	RBM15B
-0.389749	0.389749	0.697046	0.697046	0.939912	0.939912	-0.0527659	0.0527659	ENSG00000163584	RPL22L1
-0.389559	0.389559	0.697187	0.697187	0.939912	0.939912	-0.047612	0.047612	ENSG00000105851	PIK3CG
0.389012	-0.389012	0.697591	0.697591	0.939912	0.939912	0.0512839	-0.0512839	ENSG00000148400	NOTCH1
0.389765	-0.389765	0.697034	0.697034	0.939912	0.939912	0.0374536	-0.0374536	ENSG00000120616	EPC1
-0.389369	0.389369	0.697327	0.697327	0.939912	0.939912	-0.0309334	0.0309334	ENSG00000172731	LRRC20
0.390072	-0.390072	0.696808	0.696808	0.939912	0.939912	0.0445468	-0.0445468	ENSG00000149256	TENM4
-0.389182	0.389182	0.697465	0.697465	0.939912	0.939912	-0.0496298	0.0496298	ENSG00000234899	SOX9-AS1
-0.389434	0.389434	0.697279	0.697279	0.939912	0.939912	-0.0393464	0.0393464	ENSG00000134775	FHOD3
-0.389036	0.389036	0.697573	0.697573	0.939912	0.939912	-0.0465752	0.0465752	ENSG00000184635	ZNF93
-0.389356	0.389356	0.697337	0.697337	0.939912	0.939912	-0.0156276	0.0156276	ENSG00000108107	RPL28
0.389288	-0.389288	0.697387	0.697387	0.939912	0.939912	0.0506361	-0.0506361	ENSG00000160190	SLC37A1
-0.390087	0.390087	0.696797	0.696797	0.939912	0.939912	-0.0546702	0.0546702	ENSG00000279927	Z95114.4
0.389097	-0.389097	0.697528	0.697528	0.939912	0.939912	0.0445738	-0.0445738	ENSG00000147113	DIPK2B
-0.388141	0.388141	0.698234	0.698234	0.939968	0.939968	-0.0539668	0.0539668	ENSG00000070759	TESK2
0.387853	-0.387853	0.698447	0.698447	0.939968	0.939968	0.0478672	-0.0478672	ENSG00000233290	AL157944.1
0.388239	-0.388239	0.698162	0.698162	0.939968	0.939968	0.050217	-0.050217	ENSG00000115457	IGFBP2
0.387844	-0.387844	0.698454	0.698454	0.939968	0.939968	0.0349478	-0.0349478	ENSG00000155893	PXYLP1
0.388107	-0.388107	0.698259	0.698259	0.939968	0.939968	0.0541907	-0.0541907	ENSG00000112280	COL9A1
-0.388404	0.388404	0.69804	0.69804	0.939968	0.939968	-0.0463802	0.0463802	ENSG00000246263	UBR5-AS1
0.388444	-0.388444	0.69801	0.69801	0.939968	0.939968	0.0392403	-0.0392403	ENSG00000106868	SUSD1
0.387906	-0.387906	0.698408	0.698408	0.939968	0.939968	0.0531054	-0.0531054	ENSG00000150275	PCDH15
0.388365	-0.388365	0.698069	0.698069	0.939968	0.939968	0.036086	-0.036086	ENSG00000186399	GOLGA8R
0.388124	-0.388124	0.698246	0.698246	0.939968	0.939968	0.0441745	-0.0441745	ENSG00000214946	TBC1D26
0.387771	-0.387771	0.698508	0.698508	0.939968	0.939968	0.0386378	-0.0386378	ENSG00000141384	TAF4B
0.388028	-0.388028	0.698318	0.698318	0.939968	0.939968	0.041944	-0.041944	ENSG00000105229	PIAS4
0.387742	-0.387742	0.698529	0.698529	0.939968	0.939968	0.0465881	-0.0465881	ENSG00000267481	AC011477.2
-0.388546	0.388546	0.697935	0.697935	0.939968	0.939968	-0.0430883	0.0430883	ENSG00000101166	PRELID3B
-0.388676	0.388676	0.697839	0.697839	0.939968	0.939968	-0.0372474	0.0372474	ENSG00000167037	SGSM1
0.388003	-0.388003	0.698337	0.698337	0.939968	0.939968	0.026085	-0.026085	ENSG00000073464	CLCN4
0.387555	-0.387555	0.698667	0.698667	0.940002	0.940002	0.0526362	-0.0526362	ENSG00000179361	ARID3B
0.387569	-0.387569	0.698657	0.698657	0.940002	0.940002	0.043185	-0.043185	ENSG00000198373	WWP2
0.387453	-0.387453	0.698743	0.698743	0.940007	0.940007	0.048162	-0.048162	ENSG00000228793	AL033523.1
-0.3874	0.3874	0.698782	0.698782	0.940007	0.940007	-0.0474819	0.0474819	ENSG00000179935	LINC00652
0.387302	-0.387302	0.698855	0.698855	0.940028	0.940028	0.0174081	-0.0174081	ENSG00000115073	ACTR1B
0.386419	-0.386419	0.699507	0.699507	0.940262	0.940262	0.0491054	-0.0491054	ENSG00000187608	ISG15
0.385036	-0.385036	0.700531	0.700531	0.940262	0.940262	0.0563177	-0.0563177	ENSG00000182118	FAM89A
0.385052	-0.385052	0.700519	0.700519	0.940262	0.940262	0.0412375	-0.0412375	ENSG00000182551	ADI1
-0.38528	0.38528	0.70035	0.70035	0.940262	0.940262	-0.0318222	0.0318222	ENSG00000217702	AC073263.1
-0.385389	0.385389	0.700269	0.700269	0.940262	0.940262	-0.0494149	0.0494149	ENSG00000237298	TTN-AS1
0.385308	-0.385308	0.700329	0.700329	0.940262	0.940262	0.0444504	-0.0444504	ENSG00000173559	NABP1
-0.385429	0.385429	0.70024	0.70024	0.940262	0.940262	-0.0471933	0.0471933	ENSG00000154743	TSEN2
0.384846	-0.384846	0.700671	0.700671	0.940262	0.940262	0.0161489	-0.0161489	ENSG00000169851	PCDH7
-0.384917	0.384917	0.700619	0.700619	0.940262	0.940262	-0.0359531	0.0359531	ENSG00000164164	OTUD4
0.384747	-0.384747	0.700744	0.700744	0.940262	0.940262	0.0445696	-0.0445696	ENSG00000221990	EXOC3-AS1
0.385661	-0.385661	0.700068	0.700068	0.940262	0.940262	0.04022	-0.04022	ENSG00000118503	TNFAIP3
0.385036	-0.385036	0.70053	0.70053	0.940262	0.940262	0.0545591	-0.0545591	ENSG00000254101	LINC02055
-0.386822	0.386822	0.699209	0.699209	0.940262	0.940262	-0.013682	0.013682	ENSG00000107372	ZFAND5
-0.38503	0.38503	0.700535	0.700535	0.940262	0.940262	-0.011457	0.011457	ENSG00000156052	GNAQ
-0.386265	0.386265	0.699621	0.699621	0.940262	0.940262	-0.0266413	0.0266413	ENSG00000254872	LINC02688
-0.384717	0.384717	0.700767	0.700767	0.940262	0.940262	-0.0461526	0.0461526	ENSG00000179532	DNHD1
0.385574	-0.385574	0.700132	0.700132	0.940262	0.940262	0.0384536	-0.0384536	ENSG00000168003	SLC3A2
-0.386368	0.386368	0.699545	0.699545	0.940262	0.940262	-0.0331254	0.0331254	ENSG00000149577	SIDT2
0.386167	-0.386167	0.699693	0.699693	0.940262	0.940262	0.0445305	-0.0445305	ENSG00000110880	CORO1C
0.38598	-0.38598	0.699832	0.699832	0.940262	0.940262	0.0360318	-0.0360318	ENSG00000083544	TDRD3
-0.386188	0.386188	0.699678	0.699678	0.940262	0.940262	-0.025118	0.025118	ENSG00000129473	BCL2L2
-0.385466	0.385466	0.700212	0.700212	0.940262	0.940262	-0.0182227	0.0182227	ENSG00000036530	CYP46A1
-0.385351	0.385351	0.700297	0.700297	0.940262	0.940262	-0.0474976	0.0474976	ENSG00000102890	ELMO3
-0.384859	0.384859	0.700661	0.700661	0.940262	0.940262	-0.0418615	0.0418615	ENSG00000103168	TAF1C
0.384891	-0.384891	0.700638	0.700638	0.940262	0.940262	0.0131112	-0.0131112	ENSG00000033627	ATP6V0A1
0.384794	-0.384794	0.700709	0.700709	0.940262	0.940262	0.0480236	-0.0480236	ENSG00000225190	PLEKHM1
0.385918	-0.385918	0.699878	0.699878	0.940262	0.940262	0.040741	-0.040741	ENSG00000141564	RPTOR
0.386477	-0.386477	0.699464	0.699464	0.940262	0.940262	0.0263851	-0.0263851	ENSG00000142546	NOSIP
-0.385315	0.385315	0.700324	0.700324	0.940262	0.940262	-0.0470967	0.0470967	ENSG00000105497	ZNF175
-0.384857	0.384857	0.700663	0.700663	0.940262	0.940262	-0.0484255	0.0484255	ENSG00000272973	AP000350.5
0.385746	-0.385746	0.700005	0.700005	0.940262	0.940262	0.0499975	-0.0499975	ENSG00000287024	AL022162.1
-0.384488	0.384488	0.700936	0.700936	0.940414	0.940414	-0.0387968	0.0387968	ENSG00000154359	LONRF1
0.384225	-0.384225	0.701131	0.701131	0.940433	0.940433	0.0407765	-0.0407765	ENSG00000165102	HGSNAT
-0.384285	0.384285	0.701086	0.701086	0.940433	0.940433	-0.0260722	0.0260722	ENSG00000107819	SFXN3
0.38409	-0.38409	0.701231	0.701231	0.940433	0.940433	0.0452823	-0.0452823	ENSG00000186814	ZSCAN30
-0.384315	0.384315	0.701064	0.701064	0.940433	0.940433	-0.0460923	0.0460923	ENSG00000178229	ZNF543
0.384107	-0.384107	0.701218	0.701218	0.940433	0.940433	0.0328912	-0.0328912	ENSG00000100393	EP300
-0.383591	0.383591	0.7016	0.7016	0.940703	0.940703	-0.0329846	0.0329846	ENSG00000143797	MBOAT2
-0.383658	0.383658	0.70155	0.70155	0.940703	0.940703	-0.0489046	0.0489046	ENSG00000272842	AL391834.1
0.383619	-0.383619	0.701579	0.701579	0.940703	0.940703	0.0517191	-0.0517191	ENSG00000123191	ATP7B
-0.383368	0.383368	0.701765	0.701765	0.940773	0.940773	-0.0511272	0.0511272	ENSG00000152056	AP1S3
-0.383413	0.383413	0.701732	0.701732	0.940773	0.940773	-0.0490091	0.0490091	ENSG00000276449	AC004076.2
0.383174	-0.383174	0.701908	0.701908	0.940891	0.940891	0.0360162	-0.0360162	ENSG00000068120	COASY
0.382805	-0.382805	0.702182	0.702182	0.941106	0.941106	0.0447367	-0.0447367	ENSG00000274184	AC011815.2
0.38288	-0.38288	0.702126	0.702126	0.941106	0.941106	0.0510295	-0.0510295	ENSG00000101871	MID1
-0.382623	0.382623	0.702317	0.702317	0.941212	0.941212	-0.0506305	0.0506305	ENSG00000145794	MEGF10
-0.381226	0.381226	0.703352	0.703352	0.94132	0.94132	-0.031786	0.031786	ENSG00000143033	MTF2
-0.381393	0.381393	0.703228	0.703228	0.94132	0.94132	-0.0147037	0.0147037	ENSG00000178662	CSRNP3
-0.381244	0.381244	0.703338	0.703338	0.94132	0.94132	-0.0520114	0.0520114	ENSG00000072182	ASIC4
0.381749	-0.381749	0.702964	0.702964	0.94132	0.94132	0.051163	-0.051163	ENSG00000273301	AC016717.2
-0.382403	0.382403	0.70248	0.70248	0.94132	0.94132	-0.0494854	0.0494854	ENSG00000229178	AC233280.1
-0.381332	0.381332	0.703273	0.703273	0.94132	0.94132	-0.0484688	0.0484688	ENSG00000113300	CNOT6
0.381969	-0.381969	0.702801	0.702801	0.94132	0.94132	0.0398897	-0.0398897	ENSG00000105967	TFEC
0.382289	-0.382289	0.702564	0.702564	0.94132	0.94132	0.0402381	-0.0402381	ENSG00000235448	LURAP1L-AS1
-0.381727	0.381727	0.702981	0.702981	0.94132	0.94132	-0.0386981	0.0386981	ENSG00000181090	EHMT1
0.381905	-0.381905	0.702849	0.702849	0.94132	0.94132	0.0564304	-0.0564304	ENSG00000196139	AKR1C3
-0.381607	0.381607	0.703069	0.703069	0.94132	0.94132	-0.0162386	0.0162386	ENSG00000149547	EI24
-0.381296	0.381296	0.7033	0.7033	0.94132	0.94132	-0.0251012	0.0251012	ENSG00000166963	MAP1A
0.381241	-0.381241	0.70334	0.70334	0.94132	0.94132	0.0419026	-0.0419026	ENSG00000169955	ZNF747
0.381857	-0.381857	0.702884	0.702884	0.94132	0.94132	0.0448513	-0.0448513	ENSG00000167705	RILP
0.381687	-0.381687	0.70301	0.70301	0.94132	0.94132	0.0364271	-0.0364271	ENSG00000071626	DAZAP1
0.381349	-0.381349	0.70326	0.70326	0.94132	0.94132	0.0298612	-0.0298612	ENSG00000203880	PCMTD2
-0.382224	0.382224	0.702612	0.702612	0.94132	0.94132	-0.014577	0.014577	ENSG00000160216	AGPAT3
0.381017	-0.381017	0.703507	0.703507	0.941453	0.941453	0.0414673	-0.0414673	ENSG00000049883	PTCD2
-0.380755	0.380755	0.703701	0.703701	0.941637	0.941637	-0.0310822	0.0310822	ENSG00000165105	RASEF
-0.380404	0.380404	0.703961	0.703961	0.94176	0.94176	-0.049378	0.049378	ENSG00000273084	AC092171.5
-0.380471	0.380471	0.703911	0.703911	0.94176	0.94176	-0.036028	0.036028	ENSG00000253230	LINC00599
0.38044	-0.38044	0.703934	0.703934	0.94176	0.94176	0.0372396	-0.0372396	ENSG00000094841	UPRT
0.380062	-0.380062	0.704215	0.704215	0.941799	0.941799	0.0570234	-0.0570234	ENSG00000121933	TMIGD3
0.380235	-0.380235	0.704086	0.704086	0.941799	0.941799	0.0364614	-0.0364614	ENSG00000182544	MFSD5
0.380116	-0.380116	0.704175	0.704175	0.941799	0.941799	0.0403413	-0.0403413	ENSG00000265775	AC004147.5
0.380102	-0.380102	0.704185	0.704185	0.941799	0.941799	0.0401203	-0.0401203	ENSG00000130518	IQCN
-0.379897	0.379897	0.704337	0.704337	0.941877	0.941877	-0.0430732	0.0430732	ENSG00000104497	SNX16
0.379755	-0.379755	0.704442	0.704442	0.941877	0.941877	0.0480024	-0.0480024	ENSG00000107036	RIC1
0.379831	-0.379831	0.704386	0.704386	0.941877	0.941877	0.0290361	-0.0290361	ENSG00000171345	KRT19
0.379417	-0.379417	0.704693	0.704693	0.942138	0.942138	0.0475395	-0.0475395	ENSG00000214491	SEC14L6
0.37909	-0.37909	0.704935	0.704935	0.942236	0.942236	0.051301	-0.051301	ENSG00000156535	CD109
0.379161	-0.379161	0.704883	0.704883	0.942236	0.942236	0.0203359	-0.0203359	ENSG00000052126	PLEKHA5
-0.379238	0.379238	0.704825	0.704825	0.942236	0.942236	-0.0496368	0.0496368	ENSG00000267383	AC011447.3
-0.378815	0.378815	0.705139	0.705139	0.942284	0.942284	-0.0360183	0.0360183	ENSG00000133069	TMCC2
0.378962	-0.378962	0.70503	0.70503	0.942284	0.942284	0.0478911	-0.0478911	ENSG00000138658	ZGRF1
0.378825	-0.378825	0.705132	0.705132	0.942284	0.942284	0.0186528	-0.0186528	ENSG00000062485	CS
-0.378722	0.378722	0.705208	0.705208	0.9423	0.9423	-0.0492635	0.0492635	ENSG00000235703	LINC00894
0.378631	-0.378631	0.705276	0.705276	0.942316	0.942316	0.049781	-0.049781	ENSG00000187699	C2orf88
-0.378426	0.378426	0.705428	0.705428	0.942369	0.942369	-0.0366242	0.0366242	ENSG00000133895	MEN1
0.378465	-0.378465	0.705399	0.705399	0.942369	0.942369	0.0185252	-0.0185252	ENSG00000204842	ATXN2
-0.378287	0.378287	0.705531	0.705531	0.942431	0.942431	-0.0478071	0.0478071	ENSG00000178222	RNF212
0.378057	-0.378057	0.705702	0.705702	0.942584	0.942584	0.0197268	-0.0197268	ENSG00000196230	TUBB
0.377864	-0.377864	0.705845	0.705845	0.942701	0.942701	0.0380433	-0.0380433	ENSG00000059145	UNKL
0.377722	-0.377722	0.70595	0.70595	0.942766	0.942766	0.0372818	-0.0372818	ENSG00000054611	TBC1D22A
-0.377563	0.377563	0.706068	0.706068	0.942835	0.942835	-0.0153177	0.0153177	ENSG00000183020	AP2A2
-0.3775	0.3775	0.706115	0.706115	0.942835	0.942835	-0.0256253	0.0256253	ENSG00000147274	RBMX
0.377172	-0.377172	0.706358	0.706358	0.943085	0.943085	0.0496515	-0.0496515	ENSG00000128602	SMO
0.377033	-0.377033	0.706461	0.706461	0.943148	0.943148	0.0208917	-0.0208917	ENSG00000131503	ANKHD1
-0.376688	0.376688	0.706718	0.706718	0.943267	0.943267	-0.0443136	0.0443136	ENSG00000197245	FAM110D
-0.376686	0.376686	0.706719	0.706719	0.943267	0.943267	-0.0226625	0.0226625	ENSG00000054965	FAM168A
0.376793	-0.376793	0.70664	0.70664	0.943267	0.943267	0.0444006	-0.0444006	ENSG00000256001	AC079949.1
0.376593	-0.376593	0.706788	0.706788	0.943284	0.943284	0.0459635	-0.0459635	ENSG00000152689	RASGRP3
-0.376493	0.376493	0.706862	0.706862	0.943308	0.943308	-0.0487961	0.0487961	ENSG00000205208	C4orf46
-0.376378	0.376378	0.706948	0.706948	0.943347	0.943347	-0.0304823	0.0304823	ENSG00000106524	ANKMY2
-0.376279	0.376279	0.707021	0.707021	0.94337	0.94337	-0.0229513	0.0229513	ENSG00000076554	TPD52
-0.375941	0.375941	0.707272	0.707272	0.94348	0.94348	-0.0485878	0.0485878	ENSG00000113272	THG1L
-0.375969	0.375969	0.707251	0.707251	0.94348	0.94348	-0.0297371	0.0297371	ENSG00000148408	CACNA1B
0.376048	-0.376048	0.707193	0.707193	0.94348	0.94348	0.0342999	-0.0342999	ENSG00000126768	TIMM17B
0.375857	-0.375857	0.707335	0.707335	0.943488	0.943488	0.0504271	-0.0504271	ENSG00000177112	MRVI1-AS1
0.375749	-0.375749	0.707414	0.707414	0.943519	0.943519	0.0329187	-0.0329187	ENSG00000073792	IGF2BP2
0.373755	-0.373755	0.708896	0.708896	0.943698	0.943698	0.0415017	-0.0415017	ENSG00000086015	MAST2
0.374144	-0.374144	0.708607	0.708607	0.943698	0.943698	0.0273347	-0.0273347	ENSG00000183023	SLC8A1
-0.375381	0.375381	0.707688	0.707688	0.943698	0.943698	-0.0213004	0.0213004	ENSG00000163017	ACTG2
-0.373803	0.373803	0.708861	0.708861	0.943698	0.943698	-0.031539	0.031539	ENSG00000115274	INO80B
0.374348	-0.374348	0.708455	0.708455	0.943698	0.943698	0.0346077	-0.0346077	ENSG00000080293	SCTR
0.373805	-0.373805	0.708859	0.708859	0.943698	0.943698	0.0160969	-0.0160969	ENSG00000144224	UBXN4
-0.374486	0.374486	0.708353	0.708353	0.943698	0.943698	-0.0362392	0.0362392	ENSG00000114933	INO80D
0.374579	-0.374579	0.708284	0.708284	0.943698	0.943698	0.0377762	-0.0377762	ENSG00000144712	CAND2
-0.37375	0.37375	0.708899	0.708899	0.943698	0.943698	-0.0327435	0.0327435	ENSG00000188573	FBLL1
-0.374715	0.374715	0.708182	0.708182	0.943698	0.943698	-0.0369102	0.0369102	ENSG00000261655	AC100803.3
0.374395	-0.374395	0.70842	0.70842	0.943698	0.943698	0.0476044	-0.0476044	ENSG00000156017	CARNMT1
-0.375196	0.375196	0.707825	0.707825	0.943698	0.943698	-0.040589	0.040589	ENSG00000166507	NDST2
0.375105	-0.375105	0.707893	0.707893	0.943698	0.943698	0.0374689	-0.0374689	ENSG00000119953	SMNDC1
-0.374034	0.374034	0.708689	0.708689	0.943698	0.943698	-0.0460935	0.0460935	ENSG00000228484	AL137025.1
-0.374354	0.374354	0.70845	0.70845	0.943698	0.943698	-0.0329673	0.0329673	ENSG00000250280	AC026124.1
-0.37424	0.37424	0.708536	0.708536	0.943698	0.943698	-0.0373727	0.0373727	ENSG00000092098	RNF31
-0.374039	0.374039	0.708685	0.708685	0.943698	0.943698	-0.049323	0.049323	ENSG00000104140	RHOV
-0.375435	0.375435	0.707648	0.707648	0.943698	0.943698	-0.051769	0.051769	ENSG00000069869	NEDD4
0.375189	-0.375189	0.707831	0.707831	0.943698	0.943698	0.0342074	-0.0342074	ENSG00000103091	WDR59
-0.374315	0.374315	0.70848	0.70848	0.943698	0.943698	-0.0455515	0.0455515	ENSG00000260011	AC132938.1
0.374895	-0.374895	0.708049	0.708049	0.943698	0.943698	0.0162585	-0.0162585	ENSG00000105223	PLD3
-0.374301	0.374301	0.70849	0.70849	0.943698	0.943698	-0.0331147	0.0331147	ENSG00000160214	RRP1
0.374406	-0.374406	0.708412	0.708412	0.943698	0.943698	0.04428	-0.04428	ENSG00000100271	TTLL1
-0.374709	0.374709	0.708187	0.708187	0.943698	0.943698	-0.0302	0.0302	ENSG00000181191	PJA1
-0.373505	0.373505	0.709082	0.709082	0.943866	0.943866	-0.0266904	0.0266904	ENSG00000136929	HEMGN
0.3727	-0.3727	0.70968	0.70968	0.944073	0.944073	0.0186615	-0.0186615	ENSG00000116489	CAPZA1
0.37306	-0.37306	0.709412	0.709412	0.944073	0.944073	0.039974	-0.039974	ENSG00000146066	HIGD2A
0.372957	-0.372957	0.709489	0.709489	0.944073	0.944073	0.041105	-0.041105	ENSG00000164638	SLC29A4
-0.37264	0.37264	0.709724	0.709724	0.944073	0.944073	-0.0387328	0.0387328	ENSG00000105856	HBP1
0.372615	-0.372615	0.709743	0.709743	0.944073	0.944073	0.0475116	-0.0475116	ENSG00000104356	POP1
-0.372682	0.372682	0.709694	0.709694	0.944073	0.944073	-0.0412372	0.0412372	ENSG00000198331	HYLS1
-0.372776	0.372776	0.709623	0.709623	0.944073	0.944073	-0.0455503	0.0455503	ENSG00000166813	KIF7
0.372662	-0.372662	0.709709	0.709709	0.944073	0.944073	0.0287778	-0.0287778	ENSG00000132383	RPA1
-0.37284	0.37284	0.709576	0.709576	0.944073	0.944073	-0.0353613	0.0353613	ENSG00000132382	MYBBP1A
0.372369	-0.372369	0.709926	0.709926	0.94409	0.94409	0.0479841	-0.0479841	ENSG00000120915	EPHX2
0.372441	-0.372441	0.709873	0.709873	0.94409	0.94409	0.0328876	-0.0328876	ENSG00000133961	NUMB
-0.372497	0.372497	0.709831	0.709831	0.94409	0.94409	-0.0318072	0.0318072	ENSG00000126012	KDM5C
0.372248	-0.372248	0.710016	0.710016	0.944135	0.944135	0.0406671	-0.0406671	ENSG00000147894	C9orf72
-0.372117	0.372117	0.710113	0.710113	0.94419	0.94419	-0.0510803	0.0510803	ENSG00000167588	GPD1
-0.371431	0.371431	0.710624	0.710624	0.944334	0.944334	-0.0240665	0.0240665	ENSG00000143850	PLEKHA6
-0.37103	0.37103	0.710922	0.710922	0.944334	0.944334	-0.038215	0.038215	ENSG00000272902	TBC1D8-AS1
0.37127	-0.37127	0.710743	0.710743	0.944334	0.944334	0.04961	-0.04961	ENSG00000163673	DCLK3
-0.371705	0.371705	0.71042	0.71042	0.944334	0.944334	-0.026435	0.026435	ENSG00000163412	EIF4E3
0.371024	-0.371024	0.710926	0.710926	0.944334	0.944334	0.0203558	-0.0203558	ENSG00000114439	BBX
0.371172	-0.371172	0.710816	0.710816	0.944334	0.944334	0.0338865	-0.0338865	ENSG00000106278	PTPRZ1
0.370961	-0.370961	0.710973	0.710973	0.944334	0.944334	0.0291563	-0.0291563	ENSG00000107854	TNKS2
-0.370964	0.370964	0.710971	0.710971	0.944334	0.944334	-0.0426888	0.0426888	ENSG00000150401	DCUN1D2
0.371791	-0.371791	0.710356	0.710356	0.944334	0.944334	0.0460447	-0.0460447	ENSG00000196408	NOXO1
-0.371307	0.371307	0.710716	0.710716	0.944334	0.944334	-0.0442588	0.0442588	ENSG00000141219	C17orf80
-0.370912	0.370912	0.71101	0.71101	0.944334	0.944334	-0.0478902	0.0478902	ENSG00000109066	TMEM104
-0.371544	0.371544	0.710539	0.710539	0.944334	0.944334	-0.0391367	0.0391367	ENSG00000074855	ANO8
0.371462	-0.371462	0.710601	0.710601	0.944334	0.944334	0.0458301	-0.0458301	ENSG00000266921	AC006213.1
-0.371675	0.371675	0.710442	0.710442	0.944334	0.944334	-0.0556413	0.0556413	ENSG00000275620	AL121827.2
-0.370284	0.370284	0.711477	0.711477	0.944351	0.944351	-0.0497274	0.0497274	ENSG00000184260	HIST2H2AC
-0.370368	0.370368	0.711415	0.711415	0.944351	0.944351	-0.0421203	0.0421203	ENSG00000144034	TPRKB
0.370214	-0.370214	0.711529	0.711529	0.944351	0.944351	0.0251556	-0.0251556	ENSG00000163931	TKT
-0.370412	0.370412	0.711382	0.711382	0.944351	0.944351	-0.0508474	0.0508474	ENSG00000181104	F2R
0.370215	-0.370215	0.711529	0.711529	0.944351	0.944351	0.0253651	-0.0253651	ENSG00000113231	PDE8B
0.370273	-0.370273	0.711485	0.711485	0.944351	0.944351	0.0465648	-0.0465648	ENSG00000188428	BLOC1S5
-0.370249	0.370249	0.711503	0.711503	0.944351	0.944351	-0.0341116	0.0341116	ENSG00000107949	BCCIP
-0.370329	0.370329	0.711444	0.711444	0.944351	0.944351	-0.0463438	0.0463438	ENSG00000128849	CGNL1
0.370618	-0.370618	0.711229	0.711229	0.944351	0.944351	0.0298197	-0.0298197	ENSG00000177370	TIMM22
-0.369907	0.369907	0.711757	0.711757	0.944578	0.944578	-0.0384801	0.0384801	ENSG00000101417	PXMP4
-0.369768	0.369768	0.711861	0.711861	0.944641	0.944641	-0.0497215	0.0497215	ENSG00000254911	SCARNA9
-0.369433	0.369433	0.712111	0.712111	0.944897	0.944897	-0.0405611	0.0405611	ENSG00000165661	QSOX2
-0.368255	0.368255	0.712987	0.712987	0.945024	0.945024	-0.0479831	0.0479831	ENSG00000142611	PRDM16
0.367179	-0.367179	0.713789	0.713789	0.945024	0.945024	0.0363409	-0.0363409	ENSG00000158062	UBXN11
0.368065	-0.368065	0.713129	0.713129	0.945024	0.945024	0.0409528	-0.0409528	ENSG00000060642	PIGV
-0.368868	0.368868	0.712531	0.712531	0.945024	0.945024	-0.0161946	0.0161946	ENSG00000134644	PUM1
0.367531	-0.367531	0.713526	0.713526	0.945024	0.945024	0.026417	-0.026417	ENSG00000159658	EFCAB14
-0.366971	0.366971	0.713944	0.713944	0.945024	0.945024	-0.0477495	0.0477495	ENSG00000270457	AC093424.1
0.368079	-0.368079	0.713119	0.713119	0.945024	0.945024	0.0416005	-0.0416005	ENSG00000163462	TRIM46
0.367837	-0.367837	0.713299	0.713299	0.945024	0.945024	0.0183899	-0.0183899	ENSG00000136531	SCN2A
0.367162	-0.367162	0.713801	0.713801	0.945024	0.945024	0.0433556	-0.0433556	ENSG00000249679	AC106897.1
0.368102	-0.368102	0.713101	0.713101	0.945024	0.945024	0.0511252	-0.0511252	ENSG00000271849	AC012603.1
0.368974	-0.368974	0.712452	0.712452	0.945024	0.945024	0.0413712	-0.0413712	ENSG00000253305	PCDHGB6
0.367699	-0.367699	0.713401	0.713401	0.945024	0.945024	0.023915	-0.023915	ENSG00000122565	CBX3
0.367783	-0.367783	0.713339	0.713339	0.945024	0.945024	0.0330621	-0.0330621	ENSG00000148248	SURF4
0.369027	-0.369027	0.712412	0.712412	0.945024	0.945024	0.0152389	-0.0152389	ENSG00000183049	CAMK1D
-0.367429	0.367429	0.713602	0.713602	0.945024	0.945024	-0.0523119	0.0523119	ENSG00000286746	AL590807.1
0.369045	-0.369045	0.712399	0.712399	0.945024	0.945024	0.0481201	-0.0481201	ENSG00000187097	ENTPD5
-0.367475	0.367475	0.713568	0.713568	0.945024	0.945024	-0.0430752	0.0430752	ENSG00000235706	DICER1-AS1
-0.368096	0.368096	0.713105	0.713105	0.945024	0.945024	-0.0425992	0.0425992	ENSG00000261684	AC018362.1
0.368248	-0.368248	0.712992	0.712992	0.945024	0.945024	0.0252473	-0.0252473	ENSG00000166710	B2M
-0.367675	0.367675	0.713419	0.713419	0.945024	0.945024	-0.045966	0.045966	ENSG00000188266	HYKK
-0.366989	0.366989	0.71393	0.71393	0.945024	0.945024	-0.0339484	0.0339484	ENSG00000154237	LRRK1
0.366959	-0.366959	0.713953	0.713953	0.945024	0.945024	0.0151977	-0.0151977	ENSG00000073969	NSF
-0.367027	0.367027	0.713902	0.713902	0.945024	0.945024	-0.0288818	0.0288818	ENSG00000101752	MIB1
0.36799	-0.36799	0.713185	0.713185	0.945024	0.945024	0.0438809	-0.0438809	ENSG00000278532	AC026585.1
0.368745	-0.368745	0.712623	0.712623	0.945024	0.945024	0.0449868	-0.0449868	ENSG00000127452	FBXL12
-0.369045	0.369045	0.712399	0.712399	0.945024	0.945024	-0.0443409	0.0443409	ENSG00000205517	RGL3
-0.367525	0.367525	0.713531	0.713531	0.945024	0.945024	-0.0392645	0.0392645	ENSG00000105676	ARMC6
0.368661	-0.368661	0.712685	0.712685	0.945024	0.945024	0.0373771	-0.0373771	ENSG00000171051	FPR1
0.368383	-0.368383	0.712892	0.712892	0.945024	0.945024	0.0428262	-0.0428262	ENSG00000268895	A1BG-AS1
-0.367121	0.367121	0.713832	0.713832	0.945024	0.945024	-0.0450387	0.0450387	ENSG00000124217	MOCS3
0.368399	-0.368399	0.71288	0.71288	0.945024	0.945024	0.0425851	-0.0425851	ENSG00000187792	ZNF70
0.366678	-0.366678	0.714162	0.714162	0.945068	0.945068	0.0364952	-0.0364952	ENSG00000121211	MND1
0.366604	-0.366604	0.714217	0.714217	0.945068	0.945068	0.0479352	-0.0479352	ENSG00000183474	GTF2H2C
-0.366823	0.366823	0.714054	0.714054	0.945068	0.945068	-0.0427663	0.0427663	ENSG00000198108	CHSY3
-0.366536	0.366536	0.714268	0.714268	0.945068	0.945068	-0.0247021	0.0247021	ENSG00000150593	PDCD4
0.366585	-0.366585	0.714232	0.714232	0.945068	0.945068	0.036628	-0.036628	ENSG00000168813	ZNF507
0.366389	-0.366389	0.714377	0.714377	0.945138	0.945138	0.0448426	-0.0448426	ENSG00000130940	CASZ1
-0.366104	0.366104	0.71459	0.71459	0.945299	0.945299	-0.0234057	0.0234057	ENSG00000078142	PIK3C3
-0.366074	0.366074	0.714612	0.714612	0.945299	0.945299	-0.0342378	0.0342378	ENSG00000141965	FEM1A
0.365636	-0.365636	0.714938	0.714938	0.945303	0.945303	0.0180215	-0.0180215	ENSG00000163625	WDFY3
0.365825	-0.365825	0.714798	0.714798	0.945303	0.945303	0.0387514	-0.0387514	ENSG00000169220	RGS14
-0.365865	0.365865	0.714768	0.714768	0.945303	0.945303	-0.0457139	0.0457139	ENSG00000198502	HLA-DRB5
-0.365541	0.365541	0.71501	0.71501	0.945303	0.945303	-0.0180145	0.0180145	ENSG00000159784	FAM131B
-0.365826	0.365826	0.714797	0.714797	0.945303	0.945303	-0.0461137	0.0461137	ENSG00000259248	USP3-AS1
0.36567	-0.36567	0.714914	0.714914	0.945303	0.945303	0.0492711	-0.0492711	ENSG00000287225	Z84468.2
-0.365544	0.365544	0.715007	0.715007	0.945303	0.945303	-0.0451856	0.0451856	ENSG00000130052	STARD8
-0.365276	0.365276	0.715207	0.715207	0.945392	0.945392	-0.045804	0.045804	ENSG00000221883	ARIH2OS
-0.365322	0.365322	0.715173	0.715173	0.945392	0.945392	-0.0416396	0.0416396	ENSG00000110047	EHD1
-0.365224	0.365224	0.715246	0.715246	0.945392	0.945392	-0.0308486	0.0308486	ENSG00000011677	GABRA3
-0.365042	0.365042	0.715382	0.715382	0.945425	0.945425	-0.0155565	0.0155565	ENSG00000135472	FAIM2
0.365039	-0.365039	0.715384	0.715384	0.945425	0.945425	0.0437743	-0.0437743	ENSG00000271780	AL118558.3
-0.36485	0.36485	0.715525	0.715525	0.945496	0.945496	-0.0412245	0.0412245	ENSG00000255366	AC120036.4
0.364816	-0.364816	0.71555	0.71555	0.945496	0.945496	0.0259375	-0.0259375	ENSG00000198763	MT-ND2
0.364598	-0.364598	0.715713	0.715713	0.945563	0.945563	0.0237578	-0.0237578	ENSG00000173272	MZT2A
0.364596	-0.364596	0.715714	0.715714	0.945563	0.945563	0.0348328	-0.0348328	ENSG00000165526	RPUSD4
0.364355	-0.364355	0.715893	0.715893	0.945577	0.945577	0.0376551	-0.0376551	ENSG00000117461	PIK3R3
-0.364375	0.364375	0.715879	0.715879	0.945577	0.945577	-0.0405146	0.0405146	ENSG00000144736	SHQ1
0.364491	-0.364491	0.715792	0.715792	0.945577	0.945577	0.0506293	-0.0506293	ENSG00000150893	FREM2
0.363869	-0.363869	0.716256	0.716256	0.945609	0.945609	0.0448321	-0.0448321	ENSG00000144119	C1QL2
0.36407	-0.36407	0.716107	0.716107	0.945609	0.945609	0.0458998	-0.0458998	ENSG00000248360	LINC00504
0.364173	-0.364173	0.71603	0.71603	0.945609	0.945609	0.0380319	-0.0380319	ENSG00000275700	AATF
-0.363878	0.363878	0.716249	0.716249	0.945609	0.945609	-0.0406526	0.0406526	ENSG00000173818	ENDOV
-0.364151	0.364151	0.716046	0.716046	0.945609	0.945609	-0.0525657	0.0525657	ENSG00000185022	MAFF
0.36393	-0.36393	0.716211	0.716211	0.945609	0.945609	0.0375744	-0.0375744	ENSG00000270641	TSIX
0.363469	-0.363469	0.716555	0.716555	0.945755	0.945755	0.0477346	-0.0477346	ENSG00000117602	RCAN3
0.36363	-0.36363	0.716434	0.716434	0.945755	0.945755	0.0299356	-0.0299356	ENSG00000182504	CEP97
-0.363508	0.363508	0.716526	0.716526	0.945755	0.945755	-0.0270128	0.0270128	ENSG00000103018	CYB5B
0.363419	-0.363419	0.716592	0.716592	0.945755	0.945755	0.0371342	-0.0371342	ENSG00000104866	PPP1R37
0.363245	-0.363245	0.716722	0.716722	0.945782	0.945782	0.0414453	-0.0414453	ENSG00000144485	HES6
-0.36324	0.36324	0.716725	0.716725	0.945782	0.945782	-0.038653	0.038653	ENSG00000215114	UBXN2B
-0.362767	0.362767	0.717078	0.717078	0.945949	0.945949	-0.0448162	0.0448162	ENSG00000079308	TNS1
-0.362785	0.362785	0.717065	0.717065	0.945949	0.945949	-0.0398028	0.0398028	ENSG00000276148	AC084824.5
0.362947	-0.362947	0.716944	0.716944	0.945949	0.945949	0.0533911	-0.0533911	ENSG00000087253	LPCAT2
-0.362828	0.362828	0.717033	0.717033	0.945949	0.945949	-0.0489976	0.0489976	ENSG00000231133	HAR1B
-0.362496	0.362496	0.717281	0.717281	0.946068	0.946068	-0.0377334	0.0377334	ENSG00000130589	HELZ2
0.362549	-0.362549	0.717241	0.717241	0.946068	0.946068	0.034658	-0.034658	ENSG00000198792	TMEM184B
0.362298	-0.362298	0.717428	0.717428	0.946114	0.946114	0.0438181	-0.0438181	ENSG00000270673	YTHDF3-AS1
-0.362336	0.362336	0.7174	0.7174	0.946114	0.946114	-0.0406722	0.0406722	ENSG00000006025	OSBPL7
0.361675	-0.361675	0.717893	0.717893	0.94622	0.94622	0.0393815	-0.0393815	ENSG00000135845	PIGC
-0.361846	0.361846	0.717766	0.717766	0.94622	0.94622	-0.0474273	0.0474273	ENSG00000154358	OBSCN
-0.361661	0.361661	0.717904	0.717904	0.94622	0.94622	-0.0524688	0.0524688	ENSG00000164326	CARTPT
-0.361752	0.361752	0.717835	0.717835	0.94622	0.94622	-0.0264059	0.0264059	ENSG00000147548	NSD3
-0.361958	0.361958	0.717682	0.717682	0.94622	0.94622	-0.0438537	0.0438537	ENSG00000261587	TMEM249
-0.361986	0.361986	0.717661	0.717661	0.94622	0.94622	-0.0330351	0.0330351	ENSG00000119333	WDR34
0.361751	-0.361751	0.717837	0.717837	0.94622	0.94622	0.0422604	-0.0422604	ENSG00000172345	STARD5
0.361486	-0.361486	0.718034	0.718034	0.946311	0.946311	0.038128	-0.038128	ENSG00000117114	ADGRL2
0.361417	-0.361417	0.718086	0.718086	0.946311	0.946311	0.017278	-0.017278	ENSG00000196507	TCEAL3
-0.360376	0.360376	0.718863	0.718863	0.946357	0.946357	-0.0454955	0.0454955	ENSG00000116205	TCEANC2
0.360309	-0.360309	0.718913	0.718913	0.946357	0.946357	0.0364242	-0.0364242	ENSG00000158850	B4GALT3
0.360115	-0.360115	0.719058	0.719058	0.946357	0.946357	0.0444489	-0.0444489	ENSG00000284308	C2orf81
0.360746	-0.360746	0.718587	0.718587	0.946357	0.946357	0.0165717	-0.0165717	ENSG00000182247	UBE2E2
-0.360044	0.360044	0.719111	0.719111	0.946357	0.946357	-0.0154298	0.0154298	ENSG00000231925	TAPBP
-0.360496	0.360496	0.718774	0.718774	0.946357	0.946357	-0.0413142	0.0413142	ENSG00000287578	AL034348.1
-0.360509	0.360509	0.718764	0.718764	0.946357	0.946357	-0.04955	0.04955	ENSG00000164930	FZD6
-0.359961	0.359961	0.719173	0.719173	0.946357	0.946357	-0.0384061	0.0384061	ENSG00000104447	TRPS1
0.360426	-0.360426	0.718826	0.718826	0.946357	0.946357	0.052739	-0.052739	ENSG00000136932	TRMO
-0.360584	0.360584	0.718708	0.718708	0.946357	0.946357	-0.0339883	0.0339883	ENSG00000107864	CPEB3
0.360622	-0.360622	0.71868	0.71868	0.946357	0.946357	0.0429266	-0.0429266	ENSG00000158555	GDPD5
-0.360481	0.360481	0.718785	0.718785	0.946357	0.946357	-0.0478082	0.0478082	ENSG00000135502	SLC26A10
0.359934	-0.359934	0.719193	0.719193	0.946357	0.946357	0.0357023	-0.0357023	ENSG00000275383	AC126773.6
0.360792	-0.360792	0.718552	0.718552	0.946357	0.946357	0.0443101	-0.0443101	ENSG00000037757	MRI1
0.360016	-0.360016	0.719132	0.719132	0.946357	0.946357	0.0190671	-0.0190671	ENSG00000105701	FKBP8
-0.360643	0.360643	0.718664	0.718664	0.946357	0.946357	-0.0479445	0.0479445	ENSG00000130669	PAK4
-0.361271	0.361271	0.718195	0.718195	0.946357	0.946357	-0.0102088	0.0102088	ENSG00000100167	SEPTIN3
0.360951	-0.360951	0.718434	0.718434	0.946357	0.946357	0.0373791	-0.0373791	ENSG00000187601	MAGEH1
-0.360863	0.360863	0.7185	0.7185	0.946357	0.946357	-0.0326752	0.0326752	ENSG00000125354	SEPTIN6
0.359557	-0.359557	0.719475	0.719475	0.946456	0.946456	0.0263729	-0.0263729	ENSG00000142224	IL19
0.359466	-0.359466	0.719543	0.719543	0.946456	0.946456	0.0165968	-0.0165968	ENSG00000124831	LRRFIP1
0.359332	-0.359332	0.719643	0.719643	0.946456	0.946456	0.0230441	-0.0230441	ENSG00000198585	NUDT16
0.35926	-0.35926	0.719697	0.719697	0.946456	0.946456	0.0170499	-0.0170499	ENSG00000083896	YTHDC1
-0.359423	0.359423	0.719575	0.719575	0.946456	0.946456	-0.0331732	0.0331732	ENSG00000136856	SLC2A8
-0.359501	0.359501	0.719517	0.719517	0.946456	0.946456	-0.024046	0.024046	ENSG00000286443	AC091178.2
0.359514	-0.359514	0.719507	0.719507	0.946456	0.946456	0.0465554	-0.0465554	ENSG00000109062	SLC9A3R1
0.35923	-0.35923	0.71972	0.71972	0.946456	0.946456	0.0403784	-0.0403784	ENSG00000105447	GRWD1
-0.358996	0.358996	0.719894	0.719894	0.946601	0.946601	-0.0372397	0.0372397	ENSG00000176623	RMDN1
0.358931	-0.358931	0.719943	0.719943	0.946601	0.946601	0.0339506	-0.0339506	ENSG00000110987	BCL7A
-0.358776	0.358776	0.720058	0.720058	0.946679	0.946679	-0.0500445	0.0500445	ENSG00000184232	OAF
0.358674	-0.358674	0.720134	0.720134	0.946704	0.946704	0.0245267	-0.0245267	ENSG00000083937	CHMP2B
-0.358509	0.358509	0.720258	0.720258	0.946793	0.946793	-0.0383321	0.0383321	ENSG00000286828	AC008883.3
-0.358339	0.358339	0.720385	0.720385	0.946885	0.946885	-0.0483351	0.0483351	ENSG00000180739	S1PR5
0.35804	-0.35804	0.720608	0.720608	0.946956	0.946956	0.038152	-0.038152	ENSG00000159479	MED8
-0.35809	0.35809	0.720571	0.720571	0.946956	0.946956	-0.0476285	0.0476285	ENSG00000230084	AC006059.1
0.35805	-0.35805	0.720601	0.720601	0.946956	0.946956	0.0445699	-0.0445699	ENSG00000234684	SDCBP2-AS1
0.357921	-0.357921	0.720697	0.720697	0.946999	0.946999	0.0400838	-0.0400838	ENSG00000285664	AL139317.5
0.357491	-0.357491	0.721019	0.721019	0.947012	0.947012	0.0453557	-0.0453557	ENSG00000272056	AC013472.3
0.357454	-0.357454	0.721046	0.721046	0.947012	0.947012	0.0240181	-0.0240181	ENSG00000113805	CNTN3
-0.357647	0.357647	0.720902	0.720902	0.947012	0.947012	-0.044131	0.044131	ENSG00000112655	PTK7
0.357584	-0.357584	0.720949	0.720949	0.947012	0.947012	0.043159	-0.043159	ENSG00000287243	AC005908.3
0.357772	-0.357772	0.720809	0.720809	0.947012	0.947012	0.0401056	-0.0401056	ENSG00000099957	P2RX6
-0.357725	0.357725	0.720844	0.720844	0.947012	0.947012	-0.0165028	0.0165028	ENSG00000102226	USP11
0.357044	-0.357044	0.721353	0.721353	0.947341	0.947341	0.0421631	-0.0421631	ENSG00000125434	SLC25A35
-0.356899	0.356899	0.721462	0.721462	0.94735	0.94735	-0.0117398	0.0117398	ENSG00000182768	NGRN
-0.356808	0.356808	0.721529	0.721529	0.94735	0.94735	-0.0287578	0.0287578	ENSG00000275857	AC009133.4
0.356815	-0.356815	0.721524	0.721524	0.94735	0.94735	0.0414742	-0.0414742	ENSG00000100209	HSCB
-0.356673	0.356673	0.72163	0.72163	0.947408	0.947408	-0.0465248	0.0465248	ENSG00000107614	TRDMT1
0.356492	-0.356492	0.721766	0.721766	0.947438	0.947438	0.0178965	-0.0178965	ENSG00000008988	RPS20
-0.356534	0.356534	0.721734	0.721734	0.947438	0.947438	-0.0312021	0.0312021	ENSG00000134152	KATNBL1
0.356296	-0.356296	0.721912	0.721912	0.947512	0.947512	0.0221398	-0.0221398	ENSG00000162894	FCMR
0.356265	-0.356265	0.721935	0.721935	0.947512	0.947512	0.0404198	-0.0404198	ENSG00000164597	COG5
0.356118	-0.356118	0.722046	0.722046	0.947582	0.947582	0.0446128	-0.0446128	ENSG00000091127	PUS7
-0.355995	0.355995	0.722138	0.722138	0.947629	0.947629	-0.0144294	0.0144294	ENSG00000132970	WASF3
-0.355649	0.355649	0.722396	0.722396	0.947674	0.947674	-0.0454225	0.0454225	ENSG00000163794	UCN
0.355825	-0.355825	0.722264	0.722264	0.947674	0.947674	0.0432536	-0.0432536	ENSG00000124370	MCEE
0.355531	-0.355531	0.722484	0.722484	0.947674	0.947674	0.0440199	-0.0440199	ENSG00000169814	BTD
-0.355554	0.355554	0.722467	0.722467	0.947674	0.947674	-0.0486617	0.0486617	ENSG00000149742	SLC22A9
0.355496	-0.355496	0.722511	0.722511	0.947674	0.947674	0.0357675	-0.0357675	ENSG00000149308	NPAT
-0.355666	0.355666	0.722384	0.722384	0.947674	0.947674	-0.0359996	0.0359996	ENSG00000198720	ANKRD13B
0.355342	-0.355342	0.722626	0.722626	0.947676	0.947676	0.0148163	-0.0148163	ENSG00000184207	PGP
-0.355352	0.355352	0.722618	0.722618	0.947676	0.947676	-0.0427505	0.0427505	ENSG00000108784	NAGLU
0.355249	-0.355249	0.722696	0.722696	0.947694	0.947694	0.0231127	-0.0231127	ENSG00000129245	FXR2
0.354657	-0.354657	0.723138	0.723138	0.947696	0.947696	0.0310266	-0.0310266	ENSG00000143324	XPR1
-0.354976	0.354976	0.7229	0.7229	0.947696	0.947696	-0.0427087	0.0427087	ENSG00000174473	GALNTL6
0.354636	-0.354636	0.723155	0.723155	0.947696	0.947696	0.0427774	-0.0427774	ENSG00000198879	SFMBT2
0.354786	-0.354786	0.723042	0.723042	0.947696	0.947696	0.0365392	-0.0365392	ENSG00000281333	AC024941.2
-0.354474	0.354474	0.723276	0.723276	0.947696	0.947696	-0.0418759	0.0418759	ENSG00000104064	GABPB1
-0.354478	0.354478	0.723273	0.723273	0.947696	0.947696	-0.0425477	0.0425477	ENSG00000166716	ZNF592
0.354761	-0.354761	0.723061	0.723061	0.947696	0.947696	0.0423079	-0.0423079	ENSG00000179604	CDC42EP4
-0.35484	0.35484	0.723001	0.723001	0.947696	0.947696	-0.0432016	0.0432016	ENSG00000126458	RRAS
0.355063	-0.355063	0.722835	0.722835	0.947696	0.947696	0.0397701	-0.0397701	ENSG00000185433	LINC00158
0.354587	-0.354587	0.723191	0.723191	0.947696	0.947696	0.0422031	-0.0422031	ENSG00000159873	CCDC117
0.354416	-0.354416	0.723319	0.723319	0.947696	0.947696	0.0384625	-0.0384625	ENSG00000124333	VAMP7
-0.353981	0.353981	0.723645	0.723645	0.947785	0.947785	-0.032891	0.032891	ENSG00000154511	DIPK1A
-0.354155	0.354155	0.723515	0.723515	0.947785	0.947785	-0.0266149	0.0266149	ENSG00000123989	CHPF
0.353851	-0.353851	0.723742	0.723742	0.947785	0.947785	0.0150776	-0.0150776	ENSG00000145819	ARHGAP26
0.353848	-0.353848	0.723744	0.723744	0.947785	0.947785	0.0370727	-0.0370727	ENSG00000104369	JPH1
-0.35401	0.35401	0.723623	0.723623	0.947785	0.947785	-0.0405794	0.0405794	ENSG00000246985	SOCS2-AS1
0.354203	-0.354203	0.723478	0.723478	0.947785	0.947785	0.0447398	-0.0447398	ENSG00000089505	CMTM1
0.353796	-0.353796	0.723783	0.723783	0.947785	0.947785	0.0345613	-0.0345613	ENSG00000074695	LMAN1
0.353406	-0.353406	0.724075	0.724075	0.948094	0.948094	0.0304277	-0.0304277	ENSG00000073910	FRY
0.353218	-0.353218	0.724216	0.724216	0.94813	0.94813	0.0226085	-0.0226085	ENSG00000090060	PAPOLA
0.35328	-0.35328	0.724169	0.724169	0.94813	0.94813	0.0359013	-0.0359013	ENSG00000142197	DOP1B
0.352563	-0.352563	0.724706	0.724706	0.948182	0.948182	0.0306716	-0.0306716	ENSG00000132676	DAP3
0.352561	-0.352561	0.724708	0.724708	0.948182	0.948182	0.0392892	-0.0392892	ENSG00000163359	COL6A3
0.352596	-0.352596	0.724681	0.724681	0.948182	0.948182	0.02314	-0.02314	ENSG00000163590	PPM1L
0.352625	-0.352625	0.72466	0.72466	0.948182	0.948182	0.0395155	-0.0395155	ENSG00000173890	GPR160
0.352937	-0.352937	0.724426	0.724426	0.948182	0.948182	0.0345747	-0.0345747	ENSG00000155858	LSM11
-0.35295	0.35295	0.724416	0.724416	0.948182	0.948182	-0.0495587	0.0495587	ENSG00000089060	SLC8B1
0.353081	-0.353081	0.724318	0.724318	0.948182	0.948182	0.0300383	-0.0300383	ENSG00000267749	AC092068.3
0.352824	-0.352824	0.72451	0.72451	0.948182	0.948182	0.0236387	-0.0236387	ENSG00000165169	DYNLT3
-0.352349	0.352349	0.724866	0.724866	0.948242	0.948242	-0.0398631	0.0398631	ENSG00000115159	GPD2
0.352363	-0.352363	0.724856	0.724856	0.948242	0.948242	0.0458375	-0.0458375	ENSG00000092758	COL9A3
0.352237	-0.352237	0.72495	0.72495	0.948277	0.948277	0.0378331	-0.0378331	ENSG00000173137	ADCK5
-0.351974	0.351974	0.725148	0.725148	0.948461	0.948461	-0.0334708	0.0334708	ENSG00000064313	TAF2
-0.35188	0.35188	0.725217	0.725217	0.948466	0.948466	-0.0269643	0.0269643	ENSG00000116698	SMG7
-0.351818	0.351818	0.725264	0.725264	0.948466	0.948466	-0.0471311	0.0471311	ENSG00000177119	ANO6
0.351543	-0.351543	0.72547	0.72547	0.948589	0.948589	0.0363404	-0.0363404	ENSG00000163608	NEPRO
-0.351541	0.351541	0.725472	0.725472	0.948589	0.948589	-0.0392201	0.0392201	ENSG00000147050	KDM6A
0.350808	-0.350808	0.726021	0.726021	0.948677	0.948677	0.0508394	-0.0508394	ENSG00000223745	CCDC18-AS1
0.351048	-0.351048	0.725841	0.725841	0.948677	0.948677	0.0423646	-0.0423646	ENSG00000232931	LINC00342
0.35112	-0.35112	0.725787	0.725787	0.948677	0.948677	0.0383162	-0.0383162	ENSG00000137404	NRM
0.350733	-0.350733	0.726077	0.726077	0.948677	0.948677	0.0329112	-0.0329112	ENSG00000055211	GINM1
0.351287	-0.351287	0.725662	0.725662	0.948677	0.948677	0.0414414	-0.0414414	ENSG00000137752	CASP1
-0.350893	0.350893	0.725957	0.725957	0.948677	0.948677	-0.0434577	0.0434577	ENSG00000122025	FLT3
-0.351151	0.351151	0.725764	0.725764	0.948677	0.948677	-0.040706	0.040706	ENSG00000166762	CATSPER2
0.351294	-0.351294	0.725656	0.725656	0.948677	0.948677	0.0346405	-0.0346405	ENSG00000287539	AC022966.2
0.350696	-0.350696	0.726105	0.726105	0.948677	0.948677	0.0400305	-0.0400305	ENSG00000132205	EMILIN2
0.350946	-0.350946	0.725918	0.725918	0.948677	0.948677	0.0320709	-0.0320709	ENSG00000101782	RIOK3
0.350588	-0.350588	0.726186	0.726186	0.948709	0.948709	0.032881	-0.032881	ENSG00000126107	HECTD3
0.350247	-0.350247	0.726441	0.726441	0.948895	0.948895	0.0417653	-0.0417653	ENSG00000100154	TTC28
-0.350263	0.350263	0.72643	0.72643	0.948895	0.948895	-0.0274475	0.0274475	ENSG00000286009	AC244213.1
0.350156	-0.350156	0.72651	0.72651	0.94891	0.94891	0.0417101	-0.0417101	ENSG00000272420	AL513477.2
0.34994	-0.34994	0.726671	0.726671	0.949038	0.949038	0.0480136	-0.0480136	ENSG00000115414	FN1
0.349874	-0.349874	0.726721	0.726721	0.949038	0.949038	0.0522605	-0.0522605	ENSG00000106624	AEBP1
0.349482	-0.349482	0.727015	0.727015	0.949053	0.949053	0.0338794	-0.0338794	ENSG00000158158	CNNM4
0.349612	-0.349612	0.726918	0.726918	0.949053	0.949053	0.0084926	-0.0084926	ENSG00000128656	CHN1
-0.349528	0.349528	0.72698	0.72698	0.949053	0.949053	-0.0331301	0.0331301	ENSG00000075975	MKRN2
0.349645	-0.349645	0.726893	0.726893	0.949053	0.949053	0.0295172	-0.0295172	ENSG00000166825	ANPEP
-0.349622	0.349622	0.72691	0.72691	0.949053	0.949053	-0.0244251	0.0244251	ENSG00000067900	ROCK1
0.349229	-0.349229	0.727205	0.727205	0.949227	0.949227	0.0441276	-0.0441276	ENSG00000117676	RPS6KA1
-0.349111	0.349111	0.727293	0.727293	0.949268	0.949268	-0.0272429	0.0272429	ENSG00000124222	STX16
0.348711	-0.348711	0.727593	0.727593	0.949362	0.949362	0.0356106	-0.0356106	ENSG00000186532	SMYD4
0.348637	-0.348637	0.727648	0.727648	0.949362	0.949362	0.0474482	-0.0474482	ENSG00000214140	PRCD
0.348781	-0.348781	0.727541	0.727541	0.949362	0.949362	0.0440218	-0.0440218	ENSG00000197497	ZNF665
-0.348878	0.348878	0.727468	0.727468	0.949362	0.949362	-0.0358299	0.0358299	ENSG00000147027	TMEM47
-0.348839	0.348839	0.727497	0.727497	0.949362	0.949362	-0.0313683	0.0313683	ENSG00000189369	GSPT2
0.348182	-0.348182	0.727989	0.727989	0.949554	0.949554	0.0500294	-0.0500294	ENSG00000163749	CCDC158
-0.348348	0.348348	0.727865	0.727865	0.949554	0.949554	-0.0474178	0.0474178	ENSG00000118322	ATP10B
-0.348139	0.348139	0.728022	0.728022	0.949554	0.949554	-0.0369636	0.0369636	ENSG00000129315	CCNT1
0.348251	-0.348251	0.727938	0.727938	0.949554	0.949554	0.0320397	-0.0320397	ENSG00000102780	DGKH
-0.34804	0.34804	0.728096	0.728096	0.949577	0.949577	-0.0437428	0.0437428	ENSG00000169035	KLK7
0.347733	-0.347733	0.728326	0.728326	0.949787	0.949787	0.0381508	-0.0381508	ENSG00000182263	FIGN
0.347669	-0.347669	0.728374	0.728374	0.949787	0.949787	0.0182223	-0.0182223	ENSG00000167770	OTUB1
0.347599	-0.347599	0.728427	0.728427	0.949787	0.949787	0.044407	-0.044407	ENSG00000111077	TNS2
-0.34746	0.34746	0.728531	0.728531	0.949849	0.949849	-0.0387595	0.0387595	ENSG00000163689	C3orf67
-0.347173	0.347173	0.728747	0.728747	0.950056	0.950056	-0.0404229	0.0404229	ENSG00000260231	KDM7A-DT
0.34701	-0.34701	0.728869	0.728869	0.950142	0.950142	0.0456032	-0.0456032	ENSG00000131196	NFATC1
-0.346632	0.346632	0.729153	0.729153	0.950151	0.950151	-0.0366456	0.0366456	ENSG00000228594	FNDC10
0.346506	-0.346506	0.729247	0.729247	0.950151	0.950151	0.0384472	-0.0384472	ENSG00000224957	LINC01266
-0.346544	0.346544	0.729219	0.729219	0.950151	0.950151	-0.0360621	0.0360621	ENSG00000122557	HERPUD2
-0.346864	0.346864	0.728979	0.728979	0.950151	0.950151	-0.0389462	0.0389462	ENSG00000136999	CCN3
0.346618	-0.346618	0.729163	0.729163	0.950151	0.950151	0.0424082	-0.0424082	ENSG00000185803	SLC52A2
-0.346472	0.346472	0.729273	0.729273	0.950151	0.950151	-0.032344	0.032344	ENSG00000081014	AP4E1
-0.346721	0.346721	0.729086	0.729086	0.950151	0.950151	-0.0365126	0.0365126	ENSG00000197961	ZNF121
0.346242	-0.346242	0.729445	0.729445	0.950157	0.950157	0.0425736	-0.0425736	ENSG00000185614	INKA1
-0.346303	0.346303	0.7294	0.7294	0.950157	0.950157	-0.0368539	0.0368539	ENSG00000164331	ANKRA2
0.346088	-0.346088	0.72956	0.72956	0.950157	0.950157	0.0499286	-0.0499286	ENSG00000233532	LINC00460
-0.346097	0.346097	0.729554	0.729554	0.950157	0.950157	-0.0362544	0.0362544	ENSG00000197943	PLCG2
-0.346209	0.346209	0.72947	0.72947	0.950157	0.950157	-0.00962692	0.00962692	ENSG00000269553	U62631.1
0.345981	-0.345981	0.729641	0.729641	0.950188	0.950188	0.0292181	-0.0292181	ENSG00000161217	PCYT1A
0.345898	-0.345898	0.729703	0.729703	0.950195	0.950195	0.0418593	-0.0418593	ENSG00000243176	AC092944.1
0.345739	-0.345739	0.729823	0.729823	0.950203	0.950203	0.0449965	-0.0449965	ENSG00000178752	ERFE
0.345756	-0.345756	0.72981	0.72981	0.950203	0.950203	0.0391385	-0.0391385	ENSG00000178401	DNAJC22
0.345493	-0.345493	0.730008	0.730008	0.95037	0.95037	0.0419601	-0.0419601	ENSG00000105989	WNT2
-0.345365	0.345365	0.730104	0.730104	0.950421	0.950421	-0.0389819	0.0389819	ENSG00000188878	FBF1
0.345116	-0.345116	0.73029	0.73029	0.950591	0.950591	0.0414723	-0.0414723	ENSG00000006747	SCIN
-0.345031	0.345031	0.730355	0.730355	0.9506	0.9506	-0.036187	0.036187	ENSG00000177192	PUS1
-0.344796	0.344796	0.730531	0.730531	0.950756	0.950756	-0.0245745	0.0245745	ENSG00000088832	FKBP1A
0.34461	-0.34461	0.730671	0.730671	0.950824	0.950824	0.0451969	-0.0451969	ENSG00000156384	SFR1
-0.344575	0.344575	0.730696	0.730696	0.950824	0.950824	-0.0361302	0.0361302	ENSG00000020922	MRE11
0.344484	-0.344484	0.730765	0.730765	0.95084	0.95084	0.0164885	-0.0164885	ENSG00000198034	RPS4X
-0.344393	0.344393	0.730834	0.730834	0.950855	0.950855	-0.0261614	0.0261614	ENSG00000153253	SCN3A
0.344284	-0.344284	0.730915	0.730915	0.950857	0.950857	0.0177768	-0.0177768	ENSG00000001626	CFTR
0.344239	-0.344239	0.730949	0.730949	0.950857	0.950857	0.0437265	-0.0437265	ENSG00000234719	NPIPB2
0.339537	-0.339537	0.734484	0.734484	0.951137	0.951137	0.0456924	-0.0456924	ENSG00000284703	AL805961.1
0.341478	-0.341478	0.733024	0.733024	0.951137	0.951137	0.0344997	-0.0344997	ENSG00000092850	TEKT2
-0.340453	0.340453	0.733795	0.733795	0.951137	0.951137	-0.0423962	0.0423962	ENSG00000196449	YRDC
0.342521	-0.342521	0.73224	0.73224	0.951137	0.951137	0.0464289	-0.0464289	ENSG00000160685	ZBTB7B
0.339924	-0.339924	0.734192	0.734192	0.951137	0.951137	0.0210226	-0.0210226	ENSG00000116991	SIPA1L2
0.342063	-0.342063	0.732584	0.732584	0.951137	0.951137	0.0286917	-0.0286917	ENSG00000151779	NBAS
0.341374	-0.341374	0.733102	0.733102	0.951137	0.951137	0.0157635	-0.0157635	ENSG00000119820	YIPF4
-0.342002	0.342002	0.73263	0.73263	0.951137	0.951137	-0.0315118	0.0315118	ENSG00000218739	CEBPZOS
-0.342218	0.342218	0.732468	0.732468	0.951137	0.951137	-0.03963	0.03963	ENSG00000059728	MXD1
0.340199	-0.340199	0.733985	0.733985	0.951137	0.951137	0.0386076	-0.0386076	ENSG00000006607	FARP2
0.343873	-0.343873	0.731224	0.731224	0.951137	0.951137	0.0413716	-0.0413716	ENSG00000242242	NECTIN3-AS1
0.339936	-0.339936	0.734183	0.734183	0.951137	0.951137	0.0301657	-0.0301657	ENSG00000002549	LAP3
0.339393	-0.339393	0.734592	0.734592	0.951137	0.951137	0.0315223	-0.0315223	ENSG00000109606	DHX15
-0.342213	0.342213	0.732471	0.732471	0.951137	0.951137	-0.0137587	0.0137587	ENSG00000064042	LIMCH1
-0.339214	0.339214	0.734727	0.734727	0.951137	0.951137	-0.0461882	0.0461882	ENSG00000138795	LEF1
0.341095	-0.341095	0.733312	0.733312	0.951137	0.951137	0.0313398	-0.0313398	ENSG00000146006	LRRTM2
0.3392	-0.3392	0.734737	0.734737	0.951137	0.951137	0.0328763	-0.0328763	ENSG00000081791	DELE1
-0.340686	0.340686	0.733619	0.733619	0.951137	0.951137	-0.0458111	0.0458111	ENSG00000137331	IER3
0.339632	-0.339632	0.734412	0.734412	0.951137	0.951137	0.0356219	-0.0356219	ENSG00000256980	KHDC1L
-0.343522	0.343522	0.731488	0.731488	0.951137	0.951137	-0.0404302	0.0404302	ENSG00000271730	AL390208.1
0.341744	-0.341744	0.732824	0.732824	0.951137	0.951137	0.0358289	-0.0358289	ENSG00000255046	AC069185.1
-0.341388	0.341388	0.733091	0.733091	0.951137	0.951137	-0.0368467	0.0368467	ENSG00000035681	NSMAF
-0.340878	0.340878	0.733475	0.733475	0.951137	0.951137	-0.0332103	0.0332103	ENSG00000158106	RHPN1
0.340369	-0.340369	0.733858	0.733858	0.951137	0.951137	0.00986312	-0.00986312	ENSG00000165119	HNRNPK
0.342234	-0.342234	0.732456	0.732456	0.951137	0.951137	0.0434961	-0.0434961	ENSG00000178966	RMI1
-0.339338	0.339338	0.734634	0.734634	0.951137	0.951137	-0.0437414	0.0437414	ENSG00000127083	OMD
-0.342964	0.342964	0.731907	0.731907	0.951137	0.951137	-0.0444834	0.0444834	ENSG00000185585	OLFML2A
-0.3396	0.3396	0.734436	0.734436	0.951137	0.951137	-0.0321351	0.0321351	ENSG00000187713	TMEM203
-0.339756	0.339756	0.734319	0.734319	0.951137	0.951137	-0.0391409	0.0391409	ENSG00000148680	HTR7
-0.342584	0.342584	0.732193	0.732193	0.951137	0.951137	-0.0299833	0.0299833	ENSG00000156395	SORCS3
0.339206	-0.339206	0.734733	0.734733	0.951137	0.951137	0.0473733	-0.0473733	ENSG00000124920	MYRF
0.343702	-0.343702	0.731353	0.731353	0.951137	0.951137	0.0494899	-0.0494899	ENSG00000254682	AP002387.2
0.341661	-0.341661	0.732886	0.732886	0.951137	0.951137	0.0371352	-0.0371352	ENSG00000170322	NFRKB
0.340488	-0.340488	0.733769	0.733769	0.951137	0.951137	0.0416251	-0.0416251	ENSG00000275854	AC084824.4
0.341534	-0.341534	0.732982	0.732982	0.951137	0.951137	0.0215718	-0.0215718	ENSG00000088387	DOCK9
0.340627	-0.340627	0.733664	0.733664	0.951137	0.951137	0.0361447	-0.0361447	ENSG00000179454	KLHL28
0.339684	-0.339684	0.734373	0.734373	0.951137	0.951137	0.0409637	-0.0409637	ENSG00000165521	EML5
-0.340262	0.340262	0.733938	0.733938	0.951137	0.951137	-0.0270987	0.0270987	ENSG00000012963	UBR7
-0.339375	0.339375	0.734605	0.734605	0.951137	0.951137	-0.0304841	0.0304841	ENSG00000166068	SPRED1
-0.341427	0.341427	0.733062	0.733062	0.951137	0.951137	-0.0422285	0.0422285	ENSG00000062524	LTK
-0.343594	0.343594	0.731434	0.731434	0.951137	0.951137	-0.0419082	0.0419082	ENSG00000275601	AC011330.2
-0.343004	0.343004	0.731877	0.731877	0.951137	0.951137	-0.0409512	0.0409512	ENSG00000273691	AC087284.1
0.342192	-0.342192	0.732487	0.732487	0.951137	0.951137	0.0234485	-0.0234485	ENSG00000167971	CASKIN1
0.342057	-0.342057	0.732588	0.732588	0.951137	0.951137	0.0383457	-0.0383457	ENSG00000102870	ZNF629
-0.339215	0.339215	0.734726	0.734726	0.951137	0.951137	-0.0394438	0.0394438	ENSG00000140939	NOL3
0.343294	-0.343294	0.731659	0.731659	0.951137	0.951137	0.0442515	-0.0442515	ENSG00000102967	DHODH
0.343381	-0.343381	0.731594	0.731594	0.951137	0.951137	0.0450373	-0.0450373	ENSG00000167840	ZNF232
0.343076	-0.343076	0.731823	0.731823	0.951137	0.951137	0.0417898	-0.0417898	ENSG00000169683	LRRC45
0.341508	-0.341508	0.733001	0.733001	0.951137	0.951137	0.0231041	-0.0231041	ENSG00000078043	PIAS2
0.340614	-0.340614	0.733673	0.733673	0.951137	0.951137	0.0288108	-0.0288108	ENSG00000125656	CLPP
0.339286	-0.339286	0.734673	0.734673	0.951137	0.951137	0.0237383	-0.0237383	ENSG00000090659	CD209
-0.341012	0.341012	0.733374	0.733374	0.951137	0.951137	-0.0351507	0.0351507	ENSG00000127527	EPS15L1
-0.339778	0.339778	0.734303	0.734303	0.951137	0.951137	-0.0438491	0.0438491	ENSG00000197619	ZNF615
-0.339811	0.339811	0.734277	0.734277	0.951137	0.951137	-0.0307766	0.0307766	ENSG00000267838	AC245884.8
-0.34054	0.34054	0.733729	0.733729	0.951137	0.951137	-0.0438267	0.0438267	ENSG00000101442	ACTR5
0.342933	-0.342933	0.73193	0.73193	0.951137	0.951137	0.0262323	-0.0262323	ENSG00000184402	SS18L1
0.342864	-0.342864	0.731982	0.731982	0.951137	0.951137	0.0298747	-0.0298747	ENSG00000184117	NIPSNAP1
-0.343078	0.343078	0.731822	0.731822	0.951137	0.951137	-0.0139308	0.0139308	ENSG00000149970	CNKSR2
-0.339826	0.339826	0.734266	0.734266	0.951137	0.951137	-0.0289926	0.0289926	ENSG00000147164	SNX12
0.341446	-0.341446	0.733048	0.733048	0.951137	0.951137	0.0379279	-0.0379279	ENSG00000165288	BRWD3
0.339671	-0.339671	0.734383	0.734383	0.951137	0.951137	0.0415037	-0.0415037	ENSG00000198960	ARMCX6
-0.340715	0.340715	0.733597	0.733597	0.951137	0.951137	-0.0484807	0.0484807	ENSG00000232611	AL683813.1
0.343365	-0.343365	0.731605	0.731605	0.951137	0.951137	0.0320832	-0.0320832	ENSG00000160219	GAB3
0.338401	-0.338401	0.735338	0.735338	0.951139	0.951139	0.0358208	-0.0358208	ENSG00000132763	MMACHC
-0.339016	0.339016	0.734875	0.734875	0.951139	0.951139	-0.0247944	0.0247944	ENSG00000114857	NKTR
-0.338618	0.338618	0.735175	0.735175	0.951139	0.951139	-0.044726	0.044726	ENSG00000112964	GHR
-0.338719	0.338719	0.735099	0.735099	0.951139	0.951139	-0.0424876	0.0424876	ENSG00000153157	SYCP2L
-0.338878	0.338878	0.734979	0.734979	0.951139	0.951139	-0.0424046	0.0424046	ENSG00000146411	SLC2A12
-0.338368	0.338368	0.735363	0.735363	0.951139	0.951139	-0.0328119	0.0328119	ENSG00000166159	LRTM2
0.338393	-0.338393	0.735344	0.735344	0.951139	0.951139	0.044268	-0.044268	ENSG00000105329	TGFB1
-0.338434	0.338434	0.735313	0.735313	0.951139	0.951139	-0.0347491	0.0347491	ENSG00000074219	TEAD2
-0.339004	0.339004	0.734885	0.734885	0.951139	0.951139	-0.0385804	0.0385804	ENSG00000100036	SLC35E4
0.338446	-0.338446	0.735304	0.735304	0.951139	0.951139	0.0390281	-0.0390281	ENSG00000184388	PABPC1L2B
-0.338514	0.338514	0.735253	0.735253	0.951139	0.951139	-0.043154	0.043154	ENSG00000269226	TMSB15B
-0.338072	0.338072	0.735586	0.735586	0.951354	0.951354	-0.0427096	0.0427096	ENSG00000157600	TMEM164
0.337889	-0.337889	0.735724	0.735724	0.951459	0.951459	0.0303424	-0.0303424	ENSG00000183166	CALN1
0.33713	-0.33713	0.736295	0.736295	0.951475	0.951475	0.0418669	-0.0418669	ENSG00000163803	PLB1
-0.336893	0.336893	0.736474	0.736474	0.951475	0.951475	-0.038507	0.038507	ENSG00000172985	SH3RF3
0.337156	-0.337156	0.736275	0.736275	0.951475	0.951475	0.0482792	-0.0482792	ENSG00000144579	CTDSP1
0.337777	-0.337777	0.735808	0.735808	0.951475	0.951475	0.041083	-0.041083	ENSG00000176720	BOK
0.337065	-0.337065	0.736344	0.736344	0.951475	0.951475	0.0102048	-0.0102048	ENSG00000138668	HNRNPD
0.336913	-0.336913	0.736459	0.736459	0.951475	0.951475	0.0272204	-0.0272204	ENSG00000204209	DAXX
-0.337196	0.337196	0.736245	0.736245	0.951475	0.951475	-0.0274917	0.0274917	ENSG00000035403	VCL
-0.337575	0.337575	0.73596	0.73596	0.951475	0.951475	-0.0231406	0.0231406	ENSG00000151229	SLC2A13
0.337415	-0.337415	0.736081	0.736081	0.951475	0.951475	0.0233928	-0.0233928	ENSG00000132507	EIF5A
-0.336912	0.336912	0.736459	0.736459	0.951475	0.951475	-0.0414267	0.0414267	ENSG00000132510	KDM6B
-0.337541	0.337541	0.735985	0.735985	0.951475	0.951475	-0.0362155	0.0362155	ENSG00000065320	NTN1
0.337077	-0.337077	0.736335	0.736335	0.951475	0.951475	0.0436982	-0.0436982	ENSG00000175106	TVP23C
-0.337703	0.337703	0.735864	0.735864	0.951475	0.951475	-0.045457	0.045457	ENSG00000105287	PRKD2
-0.336691	0.336691	0.736625	0.736625	0.95149	0.95149	-0.0364484	0.0364484	ENSG00000219545	UMAD1
0.336521	-0.336521	0.736753	0.736753	0.95149	0.95149	0.0429221	-0.0429221	ENSG00000230303	AL353743.2
-0.336425	0.336425	0.736826	0.736826	0.95149	0.95149	-0.0494232	0.0494232	ENSG00000072952	MRVI1
0.336553	-0.336553	0.736729	0.736729	0.95149	0.95149	0.0423255	-0.0423255	ENSG00000179057	IGSF22
0.336428	-0.336428	0.736824	0.736824	0.95149	0.95149	0.0365354	-0.0365354	ENSG00000204991	SPIRE2
0.336579	-0.336579	0.73671	0.73671	0.95149	0.95149	0.036959	-0.036959	ENSG00000131398	KCNC3
-0.336118	0.336118	0.737057	0.737057	0.951496	0.951496	-0.0160198	0.0160198	ENSG00000143878	RHOB
0.336043	-0.336043	0.737114	0.737114	0.951496	0.951496	0.029746	-0.029746	ENSG00000163660	CCNL1
-0.336265	0.336265	0.736947	0.736947	0.951496	0.951496	-0.03019	0.03019	ENSG00000106012	IQCE
0.336089	-0.336089	0.737079	0.737079	0.951496	0.951496	0.044267	-0.044267	ENSG00000205808	PLPP6
0.336214	-0.336214	0.736985	0.736985	0.951496	0.951496	0.035078	-0.035078	ENSG00000203791	EEF1AKMT2
0.335769	-0.335769	0.73732	0.73732	0.951688	0.951688	0.042114	-0.042114	ENSG00000166833	NAV2
0.335644	-0.335644	0.737414	0.737414	0.951737	0.951737	0.0320805	-0.0320805	ENSG00000145781	COMMD10
0.335531	-0.335531	0.737499	0.737499	0.951773	0.951773	0.0203226	-0.0203226	ENSG00000168481	LGI3
-0.335329	0.335329	0.737651	0.737651	0.951896	0.951896	-0.0349004	0.0349004	ENSG00000144597	EAF1
0.335149	-0.335149	0.737787	0.737787	0.951998	0.951998	0.0395526	-0.0395526	ENSG00000273226	AL391834.2
0.331703	-0.331703	0.740385	0.740385	0.952053	0.952053	0.0397353	-0.0397353	ENSG00000088035	ALG6
0.331991	-0.331991	0.740168	0.740168	0.952053	0.952053	0.0319558	-0.0319558	ENSG00000136643	RPS6KC1
-0.333961	0.333961	0.738682	0.738682	0.952053	0.952053	-0.0369157	0.0369157	ENSG00000231367	LINC02613
-0.331872	0.331872	0.740258	0.740258	0.952053	0.952053	-0.0293933	0.0293933	ENSG00000153165	RGPD3
-0.332548	0.332548	0.739747	0.739747	0.952053	0.952053	-0.0252872	0.0252872	ENSG00000136709	WDR33
-0.334632	0.334632	0.738177	0.738177	0.952053	0.952053	-0.0382439	0.0382439	ENSG00000229321	AC008269.1
0.332013	-0.332013	0.740151	0.740151	0.952053	0.952053	0.0399038	-0.0399038	ENSG00000225526	MKRN2OS
0.334471	-0.334471	0.738298	0.738298	0.952053	0.952053	0.02758	-0.02758	ENSG00000138660	AP1AR
0.332453	-0.332453	0.739819	0.739819	0.952053	0.952053	0.0368662	-0.0368662	ENSG00000228358	LINC02263
-0.331628	0.331628	0.740441	0.740441	0.952053	0.952053	-0.0413553	0.0413553	ENSG00000109452	INPP4B
0.334134	-0.334134	0.738552	0.738552	0.952053	0.952053	0.0354997	-0.0354997	ENSG00000177058	SLC38A9
0.332905	-0.332905	0.739478	0.739478	0.952053	0.952053	0.0313328	-0.0313328	ENSG00000113615	SEC24A
0.33199	-0.33199	0.740168	0.740168	0.952053	0.952053	0.0140161	-0.0140161	ENSG00000171604	CXXC5
0.333131	-0.333131	0.739308	0.739308	0.952053	0.952053	0.0344871	-0.0344871	ENSG00000254211	LINC01485
0.331864	-0.331864	0.740263	0.740263	0.952053	0.952053	0.0396708	-0.0396708	ENSG00000146122	DAAM2
0.332103	-0.332103	0.740083	0.740083	0.952053	0.952053	0.0239689	-0.0239689	ENSG00000161048	NAPEPLD
0.332289	-0.332289	0.739943	0.739943	0.952053	0.952053	0.043011	-0.043011	ENSG00000172817	CYP7B1
0.333782	-0.333782	0.738817	0.738817	0.952053	0.952053	0.0441599	-0.0441599	ENSG00000287677	AC025839.1
0.331998	-0.331998	0.740162	0.740162	0.952053	0.952053	0.0428838	-0.0428838	ENSG00000196378	ZNF34
0.334465	-0.334465	0.738302	0.738302	0.952053	0.952053	0.0356395	-0.0356395	ENSG00000188352	FOCAD
0.33178	-0.33178	0.740327	0.740327	0.952053	0.952053	0.0431807	-0.0431807	ENSG00000155621	C9orf85
0.332743	-0.332743	0.7396	0.7396	0.952053	0.952053	0.0327871	-0.0327871	ENSG00000148308	GTF3C5
0.331719	-0.331719	0.740373	0.740373	0.952053	0.952053	0.0393943	-0.0393943	ENSG00000198435	NRARP
0.333341	-0.333341	0.73915	0.73915	0.952053	0.952053	0.0403894	-0.0403894	ENSG00000148935	GAS2
0.334762	-0.334762	0.738079	0.738079	0.952053	0.952053	0.0347118	-0.0347118	ENSG00000275484	AP003419.3
0.334192	-0.334192	0.738508	0.738508	0.952053	0.952053	0.0289936	-0.0289936	ENSG00000205056	LINC02397
0.333015	-0.333015	0.739395	0.739395	0.952053	0.952053	0.0396646	-0.0396646	ENSG00000111252	SH2B3
0.333563	-0.333563	0.738983	0.738983	0.952053	0.952053	0.0428938	-0.0428938	ENSG00000152207	CYSLTR2
0.332809	-0.332809	0.739551	0.739551	0.952053	0.952053	0.0353709	-0.0353709	ENSG00000088808	PPP1R13B
-0.331721	0.331721	0.740371	0.740371	0.952053	0.952053	-0.0412362	0.0412362	ENSG00000140326	CDAN1
-0.334564	0.334564	0.738228	0.738228	0.952053	0.952053	-0.0435535	0.0435535	ENSG00000140450	ARRDC4
-0.332072	0.332072	0.740106	0.740106	0.952053	0.952053	-0.0341393	0.0341393	ENSG00000275441	AC020765.2
-0.33278	0.33278	0.739572	0.739572	0.952053	0.952053	-0.031764	0.031764	ENSG00000103043	VAC14
-0.334188	0.334188	0.738511	0.738511	0.952053	0.952053	-0.0298663	0.0298663	ENSG00000167377	ZNF23
-0.332478	0.332478	0.739801	0.739801	0.952053	0.952053	-0.0416673	0.0416673	ENSG00000132581	SDF2
-0.33481	0.33481	0.738043	0.738043	0.952053	0.952053	-0.0410646	0.0410646	ENSG00000264107	AC138207.2
0.333686	-0.333686	0.73889	0.73889	0.952053	0.952053	0.0340208	-0.0340208	ENSG00000172794	RAB37
0.331935	-0.331935	0.74021	0.74021	0.952053	0.952053	0.0363519	-0.0363519	ENSG00000206432	TMEM200C
0.334461	-0.334461	0.738305	0.738305	0.952053	0.952053	0.0335046	-0.0335046	ENSG00000130856	ZNF236
-0.334047	0.334047	0.738617	0.738617	0.952053	0.952053	-0.026988	0.026988	ENSG00000105278	ZFR2
0.33252	-0.33252	0.739769	0.739769	0.952053	0.952053	0.0396244	-0.0396244	ENSG00000196466	ZNF799
0.332772	-0.332772	0.739579	0.739579	0.952053	0.952053	0.0285921	-0.0285921	ENSG00000013275	PSMC4
-0.334649	0.334649	0.738164	0.738164	0.952053	0.952053	-0.046333	0.046333	ENSG00000105483	CARD8
0.333107	-0.333107	0.739326	0.739326	0.952053	0.952053	0.0380568	-0.0380568	ENSG00000125846	ZNF133
-0.333693	0.333693	0.738885	0.738885	0.952053	0.952053	-0.042761	0.042761	ENSG00000168612	ZSWIM1
-0.331982	0.331982	0.740175	0.740175	0.952053	0.952053	-0.0239094	0.0239094	ENSG00000049769	PPP1R3F
-0.331401	0.331401	0.740613	0.740613	0.952193	0.952193	-0.0387316	0.0387316	ENSG00000140090	SLC24A4
0.331333	-0.331333	0.740664	0.740664	0.952193	0.952193	0.0225151	-0.0225151	ENSG00000100422	CERK
0.329241	-0.329241	0.742243	0.742243	0.952307	0.952307	0.0377151	-0.0377151	ENSG00000187961	KLHL17
-0.330159	0.330159	0.74155	0.74155	0.952307	0.952307	-0.0396199	0.0396199	ENSG00000122176	FMOD
0.328962	-0.328962	0.742454	0.742454	0.952307	0.952307	0.0212873	-0.0212873	ENSG00000197454	OR2L5
0.329212	-0.329212	0.742265	0.742265	0.952307	0.952307	0.0304861	-0.0304861	ENSG00000008324	SS18L2
0.329499	-0.329499	0.742048	0.742048	0.952307	0.952307	0.0248246	-0.0248246	ENSG00000273133	AC116651.1
0.328771	-0.328771	0.742597	0.742597	0.952307	0.952307	0.0250082	-0.0250082	ENSG00000113048	MRPS27
-0.329322	0.329322	0.742181	0.742181	0.952307	0.952307	-0.0454976	0.0454976	ENSG00000253846	PCDHGA10
-0.329158	0.329158	0.742305	0.742305	0.952307	0.952307	-0.0252518	0.0252518	ENSG00000261115	TMEM178B
0.330809	-0.330809	0.741059	0.741059	0.952307	0.952307	0.0484216	-0.0484216	ENSG00000265817	FSBP
-0.329957	0.329957	0.741703	0.741703	0.952307	0.952307	-0.0424381	0.0424381	ENSG00000164761	TNFRSF11B
0.328546	-0.328546	0.742768	0.742768	0.952307	0.952307	0.0248089	-0.0248089	ENSG00000184156	KCNQ3
0.330718	-0.330718	0.741128	0.741128	0.952307	0.952307	0.0269409	-0.0269409	ENSG00000080298	RFX3
-0.32921	0.32921	0.742266	0.742266	0.952307	0.952307	-0.0422928	0.0422928	ENSG00000187609	EXD3
-0.328606	0.328606	0.742722	0.742722	0.952307	0.952307	-0.0332356	0.0332356	ENSG00000165660	ABRAXAS2
0.329495	-0.329495	0.742051	0.742051	0.952307	0.952307	0.0340433	-0.0340433	ENSG00000168002	POLR2G
0.32966	-0.32966	0.741927	0.741927	0.952307	0.952307	0.0302408	-0.0302408	ENSG00000287245	AP001981.2
0.328803	-0.328803	0.742573	0.742573	0.952307	0.952307	0.0305377	-0.0305377	ENSG00000150768	DLAT
0.328936	-0.328936	0.742473	0.742473	0.952307	0.952307	0.0443308	-0.0443308	ENSG00000245498	AP000866.1
0.32858	-0.32858	0.742741	0.742741	0.952307	0.952307	0.0315864	-0.0315864	ENSG00000123395	ATG101
0.3304	-0.3304	0.741368	0.741368	0.952307	0.952307	0.0427369	-0.0427369	ENSG00000150456	EEF1AKMT1
0.329856	-0.329856	0.741778	0.741778	0.952307	0.952307	0.0128123	-0.0128123	ENSG00000102804	TSC22D1
-0.330185	0.330185	0.74153	0.74153	0.952307	0.952307	-0.0381789	0.0381789	ENSG00000165959	CLMN
-0.328482	0.328482	0.742816	0.742816	0.952307	0.952307	-0.0400158	0.0400158	ENSG00000074410	CA12
-0.328769	0.328769	0.742599	0.742599	0.952307	0.952307	-0.0338326	0.0338326	ENSG00000262246	CORO7
-0.330886	0.330886	0.741002	0.741002	0.952307	0.952307	-0.0233466	0.0233466	ENSG00000087237	CETP
-0.329327	0.329327	0.742178	0.742178	0.952307	0.952307	-0.0400355	0.0400355	ENSG00000176809	LRRC37A3
0.32945	-0.32945	0.742085	0.742085	0.952307	0.952307	0.0390807	-0.0390807	ENSG00000265179	AP000894.2
-0.329046	0.329046	0.74239	0.74239	0.952307	0.952307	-0.039317	0.039317	ENSG00000266256	LINC00683
0.329923	-0.329923	0.741728	0.741728	0.952307	0.952307	0.0449902	-0.0449902	ENSG00000220008	LINGO3
-0.330746	0.330746	0.741107	0.741107	0.952307	0.952307	-0.0216686	0.0216686	ENSG00000141867	BRD4
-0.330175	0.330175	0.741538	0.741538	0.952307	0.952307	-0.0364857	0.0364857	ENSG00000167461	RAB8A
0.328431	-0.328431	0.742854	0.742854	0.952307	0.952307	0.0239233	-0.0239233	ENSG00000187664	HAPLN4
-0.329129	0.329129	0.742327	0.742327	0.952307	0.952307	-0.0247025	0.0247025	ENSG00000269067	ZNF728
-0.331106	0.331106	0.740835	0.740835	0.952307	0.952307	-0.0296243	0.0296243	ENSG00000099904	ZDHHC8
0.330525	-0.330525	0.741273	0.741273	0.952307	0.952307	0.0260077	-0.0260077	ENSG00000099940	SNAP29
0.329089	-0.329089	0.742357	0.742357	0.952307	0.952307	0.043627	-0.043627	ENSG00000230051	AL020994.2
0.329626	-0.329626	0.741952	0.741952	0.952307	0.952307	0.0375752	-0.0375752	ENSG00000102312	PORCN
-0.328313	0.328313	0.742943	0.742943	0.952349	0.952349	-0.0377958	0.0377958	ENSG00000235501	AC105942.1
0.327895	-0.327895	0.743259	0.743259	0.952402	0.952402	0.0369831	-0.0369831	ENSG00000070886	EPHA8
-0.327863	0.327863	0.743283	0.743283	0.952402	0.952402	-0.0285997	0.0285997	ENSG00000138411	HECW2
-0.328095	0.328095	0.743108	0.743108	0.952402	0.952402	-0.0335105	0.0335105	ENSG00000171109	MFN1
0.327885	-0.327885	0.743266	0.743266	0.952402	0.952402	0.0303561	-0.0303561	ENSG00000261360	AC010491.1
-0.327807	0.327807	0.743326	0.743326	0.952402	0.952402	-0.0288762	0.0288762	ENSG00000157450	RNF111
-0.328077	0.328077	0.743122	0.743122	0.952402	0.952402	-0.0437793	0.0437793	ENSG00000246922	UBAP1L
0.327299	-0.327299	0.743709	0.743709	0.952407	0.952407	0.0266666	-0.0266666	ENSG00000247596	TWF2
-0.327542	0.327542	0.743526	0.743526	0.952407	0.952407	-0.0290683	0.0290683	ENSG00000204227	RING1
0.327265	-0.327265	0.743735	0.743735	0.952407	0.952407	0.0426433	-0.0426433	ENSG00000271743	AF287957.1
0.327175	-0.327175	0.743803	0.743803	0.952407	0.952407	0.037146	-0.037146	ENSG00000197892	KIF13B
0.32724	-0.32724	0.743754	0.743754	0.952407	0.952407	0.02779	-0.02779	ENSG00000166340	TPP1
-0.327265	0.327265	0.743735	0.743735	0.952407	0.952407	-0.018392	0.018392	ENSG00000161835	GRASP
0.327714	-0.327714	0.743396	0.743396	0.952407	0.952407	0.0379156	-0.0379156	ENSG00000283417	AC024614.4
-0.327149	0.327149	0.743823	0.743823	0.952407	0.952407	-0.0413026	0.0413026	ENSG00000278259	MYO19
-0.327125	0.327125	0.743841	0.743841	0.952407	0.952407	-0.0371514	0.0371514	ENSG00000131759	RARA
-0.326718	0.326718	0.744148	0.744148	0.952664	0.952664	-0.0398243	0.0398243	ENSG00000110921	MVK
0.326634	-0.326634	0.744212	0.744212	0.952664	0.952664	0.025917	-0.025917	ENSG00000141837	CACNA1A
0.326643	-0.326643	0.744205	0.744205	0.952664	0.952664	0.0369106	-0.0369106	ENSG00000130309	COLGALT1
-0.326428	0.326428	0.744367	0.744367	0.95279	0.95279	-0.0209643	0.0209643	ENSG00000139579	NABP2
-0.325526	0.325526	0.745049	0.745049	0.952826	0.952826	-0.0460402	0.0460402	ENSG00000116652	DLEU2L
0.325113	-0.325113	0.745361	0.745361	0.952826	0.952826	0.0412536	-0.0412536	ENSG00000162650	ATXN7L2
0.325198	-0.325198	0.745296	0.745296	0.952826	0.952826	0.038112	-0.038112	ENSG00000115459	ELMOD3
0.325156	-0.325156	0.745329	0.745329	0.952826	0.952826	0.0408048	-0.0408048	ENSG00000118804	STBD1
-0.325609	0.325609	0.744986	0.744986	0.952826	0.952826	-0.0124752	0.0124752	ENSG00000137409	MTCH1
0.325771	-0.325771	0.744864	0.744864	0.952826	0.952826	0.0397236	-0.0397236	ENSG00000019549	SNAI2
-0.325486	0.325486	0.745079	0.745079	0.952826	0.952826	-0.0397199	0.0397199	ENSG00000156162	DPY19L4
-0.325819	0.325819	0.744828	0.744828	0.952826	0.952826	-0.0434923	0.0434923	ENSG00000166002	SMCO4
0.325946	-0.325946	0.744732	0.744732	0.952826	0.952826	0.0313654	-0.0313654	ENSG00000086159	AQP6
0.325593	-0.325593	0.744998	0.744998	0.952826	0.952826	0.0271135	-0.0271135	ENSG00000049130	KITLG
0.325577	-0.325577	0.74501	0.74501	0.952826	0.952826	0.0347926	-0.0347926	ENSG00000136159	NUDT15
0.3262	-0.3262	0.744539	0.744539	0.952826	0.952826	0.023695	-0.023695	ENSG00000100644	HIF1A
0.325422	-0.325422	0.745127	0.745127	0.952826	0.952826	0.0369817	-0.0369817	ENSG00000131148	EMC8
0.326213	-0.326213	0.74453	0.74453	0.952826	0.952826	0.0414853	-0.0414853	ENSG00000167720	SRR
-0.325219	0.325219	0.745281	0.745281	0.952826	0.952826	-0.0420273	0.0420273	ENSG00000171295	ZNF440
0.325159	-0.325159	0.745326	0.745326	0.952826	0.952826	0.0317397	-0.0317397	ENSG00000101224	CDC25B
0.325237	-0.325237	0.745267	0.745267	0.952826	0.952826	0.0367952	-0.0367952	ENSG00000160224	AIRE
-0.32503	0.32503	0.745424	0.745424	0.952833	0.952833	-0.0421557	0.0421557	ENSG00000065308	TRAM2
0.324844	-0.324844	0.745565	0.745565	0.952941	0.952941	0.0374445	-0.0374445	ENSG00000162086	ZNF75A
0.324742	-0.324742	0.745642	0.745642	0.952967	0.952967	0.0405692	-0.0405692	ENSG00000137841	PLCB2
0.324563	-0.324563	0.745777	0.745777	0.953066	0.953066	0.0306041	-0.0306041	ENSG00000071246	VASH1
0.324238	-0.324238	0.746023	0.746023	0.953163	0.953163	0.0352839	-0.0352839	ENSG00000235021	AL591848.2
0.324383	-0.324383	0.745913	0.745913	0.953163	0.953163	0.0476501	-0.0476501	ENSG00000067066	SP100
0.324271	-0.324271	0.745998	0.745998	0.953163	0.953163	0.0275897	-0.0275897	ENSG00000134779	TPGS2
0.324134	-0.324134	0.746101	0.746101	0.95319	0.95319	0.0123251	-0.0123251	ENSG00000182534	MXRA7
0.324038	-0.324038	0.746174	0.746174	0.953211	0.953211	0.0372377	-0.0372377	ENSG00000008513	ST3GAL1
-0.32389	0.32389	0.746285	0.746285	0.95326	0.95326	-0.0285153	0.0285153	ENSG00000133997	MED6
0.323836	-0.323836	0.746326	0.746326	0.95326	0.95326	0.0313059	-0.0313059	ENSG00000166166	TRMT61A
-0.32365	0.32365	0.746467	0.746467	0.953265	0.953265	-0.037967	0.037967	ENSG00000234807	LINC01135
0.323381	-0.323381	0.746671	0.746671	0.953265	0.953265	0.0422431	-0.0422431	ENSG00000144455	SUMF1
0.323499	-0.323499	0.746581	0.746581	0.953265	0.953265	0.0392178	-0.0392178	ENSG00000164117	FBXO8
0.32362	-0.32362	0.74649	0.74649	0.953265	0.953265	0.0271689	-0.0271689	ENSG00000108231	LGI1
-0.323406	0.323406	0.746652	0.746652	0.953265	0.953265	-0.0306543	0.0306543	ENSG00000171298	GAA
0.323558	-0.323558	0.746537	0.746537	0.953265	0.953265	0.0333227	-0.0333227	ENSG00000185917	SETD4
-0.323304	0.323304	0.746729	0.746729	0.953266	0.953266	-0.0402534	0.0402534	ENSG00000205978	NYNRIN
0.323209	-0.323209	0.7468	0.7468	0.953285	0.953285	0.0386771	-0.0386771	ENSG00000253704	AC023632.2
-0.322549	0.322549	0.7473	0.7473	0.953432	0.953432	-0.0412629	0.0412629	ENSG00000226419	SLC16A1-AS1
0.322818	-0.322818	0.747097	0.747097	0.953432	0.953432	0.032093	-0.032093	ENSG00000115368	WDR75
-0.322877	0.322877	0.747052	0.747052	0.953432	0.953432	-0.0409202	0.0409202	ENSG00000182179	UBA7
0.322676	-0.322676	0.747204	0.747204	0.953432	0.953432	0.0365545	-0.0365545	ENSG00000231652	AL590428.1
-0.322531	0.322531	0.747314	0.747314	0.953432	0.953432	-0.0229773	0.0229773	ENSG00000164684	ZNF704
-0.322614	0.322614	0.747251	0.747251	0.953432	0.953432	-0.0230127	0.0230127	ENSG00000232268	OR52I1
-0.322695	0.322695	0.74719	0.74719	0.953432	0.953432	-0.0168545	0.0168545	ENSG00000221890	NPTXR
0.322308	-0.322308	0.747482	0.747482	0.953574	0.953574	0.037077	-0.037077	ENSG00000021762	OSBPL5
-0.322138	0.322138	0.747611	0.747611	0.953666	0.953666	-0.0295785	0.0295785	ENSG00000137714	FDX1
0.32191	-0.32191	0.747783	0.747783	0.953679	0.953679	0.0388955	-0.0388955	ENSG00000170214	ADRA1B
-0.321887	0.321887	0.747801	0.747801	0.953679	0.953679	-0.0359125	0.0359125	ENSG00000010704	HFE
-0.321749	0.321749	0.747905	0.747905	0.953679	0.953679	-0.0323485	0.0323485	ENSG00000204438	GPANK1
0.321803	-0.321803	0.747864	0.747864	0.953679	0.953679	0.01532	-0.01532	ENSG00000110315	RNF141
-0.321758	0.321758	0.747899	0.747899	0.953679	0.953679	-0.0308345	0.0308345	ENSG00000075399	VPS9D1
0.321513	-0.321513	0.748084	0.748084	0.953835	0.953835	0.037266	-0.037266	ENSG00000182134	TDRKH
-0.321427	0.321427	0.748149	0.748149	0.953844	0.953844	-0.0204257	0.0204257	ENSG00000135316	SYNCRIP
0.314132	-0.314132	0.753676	0.753676	0.953888	0.953888	0.0367604	-0.0367604	ENSG00000157873	TNFRSF14
-0.316616	0.316616	0.751793	0.751793	0.953888	0.953888	-0.0261531	0.0261531	ENSG00000173641	HSPB7
0.321065	-0.321065	0.748423	0.748423	0.953888	0.953888	0.0420725	-0.0420725	ENSG00000132688	NES
0.313407	-0.313407	0.754227	0.754227	0.953888	0.953888	0.0295067	-0.0295067	ENSG00000143469	SYT14
0.318601	-0.318601	0.750289	0.750289	0.953888	0.953888	0.0378107	-0.0378107	ENSG00000081692	JMJD4
-0.318699	0.318699	0.750215	0.750215	0.953888	0.953888	-0.034333	0.034333	ENSG00000187605	TET3
0.316156	-0.316156	0.752142	0.752142	0.953888	0.953888	0.0109446	-0.0109446	ENSG00000136002	ARHGEF4
-0.318415	0.318415	0.75043	0.75043	0.953888	0.953888	-0.0366637	0.0366637	ENSG00000239474	KLHL41
0.312986	-0.312986	0.754546	0.754546	0.953888	0.953888	0.0334849	-0.0334849	ENSG00000138435	CHRNA1
0.313406	-0.313406	0.754228	0.754228	0.953888	0.953888	0.0362615	-0.0362615	ENSG00000223960	CHROMR
0.317063	-0.317063	0.751454	0.751454	0.953888	0.953888	0.0402482	-0.0402482	ENSG00000196639	HRH1
0.318829	-0.318829	0.750116	0.750116	0.953888	0.953888	0.0430611	-0.0430611	ENSG00000163378	EOGT
0.319867	-0.319867	0.74933	0.74933	0.953888	0.953888	0.0363334	-0.0363334	ENSG00000206530	CFAP44
-0.317468	0.317468	0.751147	0.751147	0.953888	0.953888	-0.0432555	0.0432555	ENSG00000173193	PARP14
0.317666	-0.317666	0.750998	0.750998	0.953888	0.953888	0.0237842	-0.0237842	ENSG00000114626	ABTB1
0.314591	-0.314591	0.753329	0.753329	0.953888	0.953888	0.0169928	-0.0169928	ENSG00000163888	CAMK2N2
0.313498	-0.313498	0.754158	0.754158	0.953888	0.953888	0.0324417	-0.0324417	ENSG00000178163	ZNF518B
-0.31435	0.31435	0.753512	0.753512	0.953888	0.953888	-0.0339149	0.0339149	ENSG00000249307	LINC01088
-0.314532	0.314532	0.753373	0.753373	0.953888	0.953888	-0.0296677	0.0296677	ENSG00000270720	AC104785.1
0.316249	-0.316249	0.752071	0.752071	0.953888	0.953888	0.0328501	-0.0328501	ENSG00000177822	TENM3-AS1
0.320306	-0.320306	0.748998	0.748998	0.953888	0.953888	0.0341927	-0.0341927	ENSG00000171522	PTGER4
0.317042	-0.317042	0.75147	0.75147	0.953888	0.953888	0.0260599	-0.0260599	ENSG00000112996	MRPS30
0.317786	-0.317786	0.750907	0.750907	0.953888	0.953888	0.0428368	-0.0428368	ENSG00000245556	SCAMP1-AS1
0.313944	-0.313944	0.753819	0.753819	0.953888	0.953888	0.0262056	-0.0262056	ENSG00000177733	HNRNPA0
0.31709	-0.31709	0.751434	0.751434	0.953888	0.953888	0.0260211	-0.0260211	ENSG00000197451	HNRNPAB
0.315077	-0.315077	0.75296	0.75296	0.953888	0.953888	0.0302935	-0.0302935	ENSG00000204560	DHX16
0.312771	-0.312771	0.754709	0.754709	0.953888	0.953888	0.0257321	-0.0257321	ENSG00000204540	PSORS1C1
0.317372	-0.317372	0.75122	0.75122	0.953888	0.953888	0.0321003	-0.0321003	ENSG00000204394	VARS
0.315302	-0.315302	0.75279	0.75279	0.953888	0.953888	0.0395786	-0.0395786	ENSG00000044090	CUL7
-0.313862	0.313862	0.753882	0.753882	0.953888	0.953888	-0.0400303	0.0400303	ENSG00000056972	TRAF3IP2
0.316387	-0.316387	0.751966	0.751966	0.953888	0.953888	0.0201242	-0.0201242	ENSG00000226409	AL450332.1
0.313694	-0.313694	0.754009	0.754009	0.953888	0.953888	0.0203794	-0.0203794	ENSG00000106263	EIF3B
0.313705	-0.313705	0.754001	0.754001	0.953888	0.953888	0.0331165	-0.0331165	ENSG00000234456	MAGI2-AS3
0.313754	-0.313754	0.753963	0.753963	0.953888	0.953888	0.014826	-0.014826	ENSG00000001630	CYP51A1
0.312938	-0.312938	0.754583	0.754583	0.953888	0.953888	0.02955	-0.02955	ENSG00000106366	SERPINE1
0.320307	-0.320307	0.748997	0.748997	0.953888	0.953888	0.0433438	-0.0433438	ENSG00000059378	PARP12
0.31877	-0.31877	0.750161	0.750161	0.953888	0.953888	0.0431004	-0.0431004	ENSG00000106526	ACTR3C
-0.31841	0.31841	0.750434	0.750434	0.953888	0.953888	-0.0453735	0.0453735	ENSG00000104313	EYA1
0.313091	-0.313091	0.754466	0.754466	0.953888	0.953888	0.0279576	-0.0279576	ENSG00000205133	TRIQK
0.315892	-0.315892	0.752342	0.752342	0.953888	0.953888	0.039276	-0.039276	ENSG00000225472	AL136366.1
0.315511	-0.315511	0.75263	0.75263	0.953888	0.953888	0.0349462	-0.0349462	ENSG00000083067	TRPM3
-0.319749	0.319749	0.74942	0.74942	0.953888	0.953888	-0.0217995	0.0217995	ENSG00000119125	GDA
0.313256	-0.313256	0.754342	0.754342	0.953888	0.953888	0.0287171	-0.0287171	ENSG00000148019	CEP78
-0.316449	0.316449	0.751919	0.751919	0.953888	0.953888	-0.0259405	0.0259405	ENSG00000056586	RC3H2
-0.316433	0.316433	0.751932	0.751932	0.953888	0.953888	-0.0371607	0.0371607	ENSG00000160404	TOR2A
0.321054	-0.321054	0.748431	0.748431	0.953888	0.953888	0.0248309	-0.0248309	ENSG00000148296	SURF6
-0.317005	0.317005	0.751498	0.751498	0.953888	0.953888	-0.041549	0.041549	ENSG00000148488	ST8SIA6
0.319519	-0.319519	0.749593	0.749593	0.953888	0.953888	0.0432858	-0.0432858	ENSG00000177283	FZD8
0.317031	-0.317031	0.751479	0.751479	0.953888	0.953888	0.0314314	-0.0314314	ENSG00000155287	SLC25A28
0.31808	-0.31808	0.750683	0.750683	0.953888	0.953888	0.0359248	-0.0359248	ENSG00000107821	KAZALD1
0.319612	-0.319612	0.749523	0.749523	0.953888	0.953888	0.042775	-0.042775	ENSG00000148832	PAOX
-0.316409	0.316409	0.75195	0.75195	0.953888	0.953888	-0.0321495	0.0321495	ENSG00000149177	PTPRJ
-0.314357	0.314357	0.753506	0.753506	0.953888	0.953888	-0.0436577	0.0436577	ENSG00000185670	ZBTB3
0.316909	-0.316909	0.751571	0.751571	0.953888	0.953888	0.0300176	-0.0300176	ENSG00000149761	NUDT22
0.316227	-0.316227	0.752088	0.752088	0.953888	0.953888	0.0360515	-0.0360515	ENSG00000149792	MRPL49
-0.316907	0.316907	0.751573	0.751573	0.953888	0.953888	-0.0327714	0.0327714	ENSG00000175592	FOSL1
0.312693	-0.312693	0.754768	0.754768	0.953888	0.953888	0.0390077	-0.0390077	ENSG00000254986	DPP3
-0.312376	0.312376	0.755009	0.755009	0.953888	0.953888	-0.0284867	0.0284867	ENSG00000110697	PITPNM1
0.314333	-0.314333	0.753524	0.753524	0.953888	0.953888	0.0341009	-0.0341009	ENSG00000158636	EMSY
-0.319176	0.319176	0.749853	0.749853	0.953888	0.953888	-0.0434988	0.0434988	ENSG00000247137	AP000873.2
0.315108	-0.315108	0.752936	0.752936	0.953888	0.953888	0.0416232	-0.0416232	ENSG00000002016	RAD52
0.3207	-0.3207	0.748699	0.748699	0.953888	0.953888	0.0364269	-0.0364269	ENSG00000010292	NCAPD2
-0.312754	0.312754	0.754722	0.754722	0.953888	0.953888	-0.0116557	0.0116557	ENSG00000111674	ENO2
0.317772	-0.317772	0.750917	0.750917	0.953888	0.953888	0.0258836	-0.0258836	ENSG00000139197	PEX5
0.312715	-0.312715	0.754752	0.754752	0.953888	0.953888	0.034401	-0.034401	ENSG00000151572	ANO4
0.312421	-0.312421	0.754975	0.754975	0.953888	0.953888	0.0362439	-0.0362439	ENSG00000174989	FBXW8
0.312561	-0.312561	0.754869	0.754869	0.953888	0.953888	0.0410148	-0.0410148	ENSG00000255857	PXN-AS1
-0.318133	0.318133	0.750643	0.750643	0.953888	0.953888	-0.0113831	0.0113831	ENSG00000165416	SUGT1
-0.317853	0.317853	0.750855	0.750855	0.953888	0.953888	-0.0345687	0.0345687	ENSG00000278445	AL137246.2
-0.31592	0.31592	0.75232	0.75232	0.953888	0.953888	-0.0318604	0.0318604	ENSG00000180008	SOCS4
0.320321	-0.320321	0.748986	0.748986	0.953888	0.953888	0.0257659	-0.0257659	ENSG00000165914	TTC7B
0.316575	-0.316575	0.751824	0.751824	0.953888	0.953888	0.0316392	-0.0316392	ENSG00000260657	AC107871.2
-0.320502	0.320502	0.748849	0.748849	0.953888	0.953888	-0.0275581	0.0275581	ENSG00000137868	STRA6
-0.312978	0.312978	0.754552	0.754552	0.953888	0.953888	-0.0331362	0.0331362	ENSG00000179151	EDC3
-0.316806	0.316806	0.751649	0.751649	0.953888	0.953888	-0.0315822	0.0315822	ENSG00000140577	CRTC3
0.315047	-0.315047	0.752982	0.752982	0.953888	0.953888	0.0385457	-0.0385457	ENSG00000278456	AC015712.7
-0.320459	0.320459	0.748882	0.748882	0.953888	0.953888	-0.0226904	0.0226904	ENSG00000167964	RAB26
0.318844	-0.318844	0.750105	0.750105	0.953888	0.953888	0.0290594	-0.0290594	ENSG00000131653	TRAF7
-0.314124	0.314124	0.753683	0.753683	0.953888	0.953888	-0.0397936	0.0397936	ENSG00000177548	RABEP2
0.314836	-0.314836	0.753143	0.753143	0.953888	0.953888	0.0323173	-0.0323173	ENSG00000079616	KIF22
-0.319083	0.319083	0.749924	0.749924	0.953888	0.953888	-0.022667	0.022667	ENSG00000261997	AC007336.1
-0.314792	0.314792	0.753176	0.753176	0.953888	0.953888	-0.0224486	0.0224486	ENSG00000006210	CX3CL1
0.313879	-0.313879	0.753869	0.753869	0.953888	0.953888	0.0380528	-0.0380528	ENSG00000064270	ATP2C2
-0.319507	0.319507	0.749603	0.749603	0.953888	0.953888	-0.035759	0.035759	ENSG00000171861	MRM3
-0.312375	0.312375	0.75501	0.75501	0.953888	0.953888	-0.0202218	0.0202218	ENSG00000141480	ARRB2
-0.321091	0.321091	0.748403	0.748403	0.953888	0.953888	-0.0199567	0.0199567	ENSG00000175826	CTDNEP1
0.316719	-0.316719	0.751715	0.751715	0.953888	0.953888	0.0112587	-0.0112587	ENSG00000174282	ZBTB4
0.313036	-0.313036	0.754508	0.754508	0.953888	0.953888	0.0408966	-0.0408966	ENSG00000065325	GLP2R
0.315458	-0.315458	0.752671	0.752671	0.953888	0.953888	0.0367965	-0.0367965	ENSG00000166484	MAPK7
-0.316264	0.316264	0.75206	0.75206	0.953888	0.953888	-0.0395277	0.0395277	ENSG00000142494	SLC47A1
0.320245	-0.320245	0.749044	0.749044	0.953888	0.953888	0.0344375	-0.0344375	ENSG00000214719	AC005562.1
0.317173	-0.317173	0.751371	0.751371	0.953888	0.953888	0.0457625	-0.0457625	ENSG00000073605	GSDMB
-0.320496	0.320496	0.748854	0.748854	0.953888	0.953888	-0.0218548	0.0218548	ENSG00000108774	RAB5C
-0.317222	0.317222	0.751334	0.751334	0.953888	0.953888	-0.0406274	0.0406274	ENSG00000136457	CHAD
-0.312992	0.312992	0.754541	0.754541	0.953888	0.953888	-0.0367704	0.0367704	ENSG00000178607	ERN1
-0.321241	0.321241	0.74829	0.74829	0.953888	0.953888	-0.0280729	0.0280729	ENSG00000185262	UBALD2
0.318913	-0.318913	0.750053	0.750053	0.953888	0.953888	0.0414226	-0.0414226	ENSG00000263823	AC009831.1
-0.319974	0.319974	0.749249	0.749249	0.953888	0.953888	-0.0276881	0.0276881	ENSG00000141644	MBD1
0.316017	-0.316017	0.752247	0.752247	0.953888	0.953888	0.0344294	-0.0344294	ENSG00000011304	PTBP1
0.312874	-0.312874	0.754631	0.754631	0.953888	0.953888	0.0151816	-0.0151816	ENSG00000160953	PWWP3A
-0.31245	0.31245	0.754953	0.754953	0.953888	0.953888	-0.0369394	0.0369394	ENSG00000104897	SF3A2
0.316523	-0.316523	0.751863	0.751863	0.953888	0.953888	0.0245	-0.0245	ENSG00000167733	HSD11B1L
0.314958	-0.314958	0.75305	0.75305	0.953888	0.953888	0.0393764	-0.0393764	ENSG00000132005	RFX1
-0.312541	0.312541	0.754884	0.754884	0.953888	0.953888	-0.03379	0.03379	ENSG00000141854	MISP3
-0.319202	0.319202	0.749834	0.749834	0.953888	0.953888	-0.0237036	0.0237036	ENSG00000094661	OR1I1
-0.314674	0.314674	0.753265	0.753265	0.953888	0.953888	-0.0149634	0.0149634	ENSG00000063177	RPL18
0.319247	-0.319247	0.749799	0.749799	0.953888	0.953888	0.0413046	-0.0413046	ENSG00000152433	ZNF547
-0.315696	0.315696	0.75249	0.75249	0.953888	0.953888	-0.0323467	0.0323467	ENSG00000088888	MAVS
0.320089	-0.320089	0.749162	0.749162	0.953888	0.953888	0.0285909	-0.0285909	ENSG00000132640	BTBD3
0.317323	-0.317323	0.751257	0.751257	0.953888	0.953888	0.036295	-0.036295	ENSG00000089091	DZANK1
-0.31852	0.31852	0.75035	0.75035	0.953888	0.953888	-0.0347031	0.0347031	ENSG00000285230	RALY-AS1
0.315427	-0.315427	0.752695	0.752695	0.953888	0.953888	0.0378564	-0.0378564	ENSG00000197122	SRC
-0.315286	0.315286	0.752802	0.752802	0.953888	0.953888	-0.0403672	0.0403672	ENSG00000159267	HLCS
-0.312773	0.312773	0.754707	0.754707	0.953888	0.953888	-0.0405805	0.0405805	ENSG00000224790	AP000704.1
0.319223	-0.319223	0.749818	0.749818	0.953888	0.953888	0.0403886	-0.0403886	ENSG00000160193	WDR4
-0.313513	0.313513	0.754146	0.754146	0.953888	0.953888	-0.0351503	0.0351503	ENSG00000099992	TBC1D10A
-0.320242	0.320242	0.749046	0.749046	0.953888	0.953888	-0.0253144	0.0253144	ENSG00000128268	MGAT3
0.318764	-0.318764	0.750165	0.750165	0.953888	0.953888	0.0365911	-0.0365911	ENSG00000165197	VEGFD
-0.316871	0.316871	0.7516	0.7516	0.953888	0.953888	-0.03601	0.03601	ENSG00000204131	NHSL2
-0.3204	0.3204	0.748926	0.748926	0.953888	0.953888	-0.0270964	0.0270964	ENSG00000165194	PCDH19
-0.311851	0.311851	0.755407	0.755407	0.953948	0.953948	-0.0372226	0.0372226	ENSG00000117242	PINK1-AS
-0.31182	0.31182	0.755431	0.755431	0.953948	0.953948	-0.0117038	0.0117038	ENSG00000143761	ARF1
-0.31165	0.31165	0.75556	0.75556	0.953948	0.953948	-0.0258757	0.0258757	ENSG00000144283	PKP4
-0.311438	0.311438	0.755721	0.755721	0.953948	0.953948	-0.0400106	0.0400106	ENSG00000145996	CDKAL1
0.311623	-0.311623	0.755581	0.755581	0.953948	0.953948	0.0242439	-0.0242439	ENSG00000204564	C6orf136
0.311264	-0.311264	0.755853	0.755853	0.953948	0.953948	0.0298092	-0.0298092	ENSG00000001561	ENPP4
-0.311466	0.311466	0.7557	0.7557	0.953948	0.953948	-0.0336473	0.0336473	ENSG00000106415	GLCCI1
0.31201	-0.31201	0.755287	0.755287	0.953948	0.953948	0.0216698	-0.0216698	ENSG00000154978	VOPP1
-0.312229	0.312229	0.75512	0.75512	0.953948	0.953948	-0.0242561	0.0242561	ENSG00000158669	GPAT4
-0.311435	0.311435	0.755723	0.755723	0.953948	0.953948	-0.036578	0.036578	ENSG00000135437	RDH5
0.311677	-0.311677	0.755539	0.755539	0.953948	0.953948	0.0306357	-0.0306357	ENSG00000180660	MAB21L1
0.311405	-0.311405	0.755746	0.755746	0.953948	0.953948	0.0146338	-0.0146338	ENSG00000157470	FAM81A
0.311537	-0.311537	0.755646	0.755646	0.953948	0.953948	0.0120215	-0.0120215	ENSG00000142541	RPL13A
0.311282	-0.311282	0.755839	0.755839	0.953948	0.953948	0.0289452	-0.0289452	ENSG00000128310	GALR3
0.311047	-0.311047	0.756018	0.756018	0.954052	0.954052	0.0237421	-0.0237421	ENSG00000230918	AC008063.1
-0.311005	0.311005	0.75605	0.75605	0.954052	0.954052	-0.0445776	0.0445776	ENSG00000161958	FGF11
0.310919	-0.310919	0.756115	0.756115	0.954062	0.954062	0.0402084	-0.0402084	ENSG00000138135	CH25H
-0.310428	0.310428	0.756488	0.756488	0.954303	0.954303	-0.0250272	0.0250272	ENSG00000135966	TGFBRAP1
-0.309811	0.309811	0.756956	0.756956	0.954303	0.954303	-0.0424698	0.0424698	ENSG00000183960	KCNH8
0.31034	-0.31034	0.756555	0.756555	0.954303	0.954303	0.0366389	-0.0366389	ENSG00000151790	TDO2
-0.310149	0.310149	0.7567	0.7567	0.954303	0.954303	-0.0140736	0.0140736	ENSG00000135241	PNPLA8
-0.310102	0.310102	0.756735	0.756735	0.954303	0.954303	-0.0410597	0.0410597	ENSG00000137070	IL11RA
-0.309694	0.309694	0.757046	0.757046	0.954303	0.954303	-0.0252137	0.0252137	ENSG00000238227	TMEM250
0.309732	-0.309732	0.757017	0.757017	0.954303	0.954303	0.0310418	-0.0310418	ENSG00000137731	FXYD2
-0.310213	0.310213	0.756651	0.756651	0.954303	0.954303	-0.0356013	0.0356013	ENSG00000275180	AC048341.2
0.309936	-0.309936	0.756861	0.756861	0.954303	0.954303	0.0267044	-0.0267044	ENSG00000060709	RIMBP2
-0.309753	0.309753	0.757001	0.757001	0.954303	0.954303	-0.0425599	0.0425599	ENSG00000256124	LINC01152
-0.309924	0.309924	0.756871	0.756871	0.954303	0.954303	-0.027912	0.027912	ENSG00000161533	ACOX1
0.310295	-0.310295	0.756589	0.756589	0.954303	0.954303	0.0381068	-0.0381068	ENSG00000141577	CEP131
0.310323	-0.310323	0.756568	0.756568	0.954303	0.954303	0.0223894	-0.0223894	ENSG00000176396	EID2
0.309491	-0.309491	0.7572	0.7572	0.954426	0.954426	0.0369062	-0.0369062	ENSG00000248079	DPH6-DT
0.309315	-0.309315	0.757333	0.757333	0.95445	0.95445	0.0362347	-0.0362347	ENSG00000187398	LUZP2
-0.309323	0.309323	0.757328	0.757328	0.95445	0.95445	-0.0314268	0.0314268	ENSG00000130032	PRRG3
-0.308616	0.308616	0.757865	0.757865	0.954747	0.954747	-0.0403874	0.0403874	ENSG00000119147	ECRG4
-0.308643	0.308643	0.757844	0.757844	0.954747	0.954747	-0.0352312	0.0352312	ENSG00000138379	MSTN
0.308482	-0.308482	0.757967	0.757967	0.954747	0.954747	0.0181495	-0.0181495	ENSG00000080822	CLDND1
0.308819	-0.308819	0.75771	0.75771	0.954747	0.954747	0.0419023	-0.0419023	ENSG00000181804	SLC9A9
0.308521	-0.308521	0.757937	0.757937	0.954747	0.954747	0.0381491	-0.0381491	ENSG00000104221	BRF2
0.308719	-0.308719	0.757786	0.757786	0.954747	0.954747	0.0366166	-0.0366166	ENSG00000156486	KCNS2
0.308862	-0.308862	0.757678	0.757678	0.954747	0.954747	0.0308907	-0.0308907	ENSG00000137133	HINT2
0.308326	-0.308326	0.758085	0.758085	0.954824	0.954824	0.0292167	-0.0292167	ENSG00000159086	PAXBP1
-0.30808	0.30808	0.758272	0.758272	0.954916	0.954916	-0.0184742	0.0184742	ENSG00000242767	ZBTB20-AS4
-0.308146	0.308146	0.758222	0.758222	0.954916	0.954916	-0.0324244	0.0324244	ENSG00000064763	FAR2
0.307951	-0.307951	0.75837	0.75837	0.954967	0.954967	0.027762	-0.027762	ENSG00000092108	SCFD1
-0.307342	0.307342	0.758833	0.758833	0.955457	0.955457	-0.0441714	0.0441714	ENSG00000138639	ARHGAP24
0.30729	-0.30729	0.758872	0.758872	0.955457	0.955457	0.0251917	-0.0251917	ENSG00000112237	CCNC
0.307089	-0.307089	0.759025	0.759025	0.955506	0.955506	0.0307491	-0.0307491	ENSG00000225756	DBH-AS1
-0.307106	0.307106	0.759012	0.759012	0.955506	0.955506	-0.0405264	0.0405264	ENSG00000184979	USP18
-0.307	0.307	0.759093	0.759093	0.955506	0.955506	-0.0257955	0.0257955	ENSG00000117643	MAN1C1
0.306572	-0.306572	0.759419	0.759419	0.955506	0.955506	0.0313645	-0.0313645	ENSG00000143924	EML4
-0.306844	0.306844	0.759212	0.759212	0.955506	0.955506	-0.0272269	0.0272269	ENSG00000124357	NAGK
0.306668	-0.306668	0.759345	0.759345	0.955506	0.955506	0.0235179	-0.0235179	ENSG00000104331	IMPAD1
0.306705	-0.306705	0.759317	0.759317	0.955506	0.955506	0.0381658	-0.0381658	ENSG00000166261	ZNF202
-0.306564	0.306564	0.759425	0.759425	0.955506	0.955506	-0.0310658	0.0310658	ENSG00000073417	PDE8A
0.30662	-0.30662	0.759382	0.759382	0.955506	0.955506	0.0316845	-0.0316845	ENSG00000261560	AC007216.3
-0.305845	0.305845	0.759971	0.759971	0.955809	0.955809	-0.015425	0.015425	ENSG00000186487	MYT1L
0.305471	-0.305471	0.760256	0.760256	0.955809	0.955809	0.0256425	-0.0256425	ENSG00000226994	AC079352.1
0.305565	-0.305565	0.760184	0.760184	0.955809	0.955809	0.0359397	-0.0359397	ENSG00000115275	MOGS
0.305786	-0.305786	0.760016	0.760016	0.955809	0.955809	0.0238824	-0.0238824	ENSG00000115365	LANCL1
0.306045	-0.306045	0.759819	0.759819	0.955809	0.955809	0.0402464	-0.0402464	ENSG00000249846	LINC02021
-0.305301	0.305301	0.760385	0.760385	0.955809	0.955809	-0.0294868	0.0294868	ENSG00000136247	ZDHHC4
0.306012	-0.306012	0.759844	0.759844	0.955809	0.955809	0.0313415	-0.0313415	ENSG00000259920	AC007938.1
-0.305273	0.305273	0.760406	0.760406	0.955809	0.955809	-0.0350491	0.0350491	ENSG00000120913	PDLIM2
-0.305425	0.305425	0.76029	0.76029	0.955809	0.955809	-0.0441521	0.0441521	ENSG00000286757	AL137139.2
0.30552	-0.30552	0.760219	0.760219	0.955809	0.955809	0.0433022	-0.0433022	ENSG00000260465	AC018557.1
-0.306018	0.306018	0.75984	0.75984	0.955809	0.955809	-0.0199687	0.0199687	ENSG00000079432	CIC
-0.305354	0.305354	0.760344	0.760344	0.955809	0.955809	-0.0306631	0.0306631	ENSG00000138964	PARVG
0.305499	-0.305499	0.760234	0.760234	0.955809	0.955809	0.0353681	-0.0353681	ENSG00000286964	AL136169.1
0.30226	-0.30226	0.762699	0.762699	0.955984	0.955984	0.0386184	-0.0386184	ENSG00000130775	THEMIS2
-0.301762	0.301762	0.763079	0.763079	0.955984	0.955984	-0.0447941	0.0447941	ENSG00000169242	EFNA1
-0.30455	0.30455	0.760956	0.760956	0.955984	0.955984	-0.0255517	0.0255517	ENSG00000160803	UBQLN4
-0.301319	0.301319	0.763416	0.763416	0.955984	0.955984	-0.0103132	0.0103132	ENSG00000152102	FAM168B
-0.302321	0.302321	0.762653	0.762653	0.955984	0.955984	-0.0397641	0.0397641	ENSG00000187123	LYPD6
0.302379	-0.302379	0.762609	0.762609	0.955984	0.955984	0.0344078	-0.0344078	ENSG00000163331	DAPL1
-0.30319	0.30319	0.761992	0.761992	0.955984	0.955984	-0.0354397	0.0354397	ENSG00000162999	DUSP19
0.303926	-0.303926	0.761431	0.761431	0.955984	0.955984	0.0288118	-0.0288118	ENSG00000198130	HIBCH
-0.303053	0.303053	0.762095	0.762095	0.955984	0.955984	-0.0299888	0.0299888	ENSG00000163481	RNF25
-0.302726	0.302726	0.762345	0.762345	0.955984	0.955984	-0.036599	0.036599	ENSG00000169031	COL4A3
-0.303159	0.303159	0.762015	0.762015	0.955984	0.955984	-0.0303176	0.0303176	ENSG00000204128	C2orf72
-0.30404	0.30404	0.761345	0.761345	0.955984	0.955984	-0.0309174	0.0309174	ENSG00000170876	TMEM43
0.302275	-0.302275	0.762688	0.762688	0.955984	0.955984	0.0378842	-0.0378842	ENSG00000114767	RRP9
0.303553	-0.303553	0.761715	0.761715	0.955984	0.955984	0.0116052	-0.0116052	ENSG00000198843	SELENOT
0.303259	-0.303259	0.761938	0.761938	0.955984	0.955984	0.03398	-0.03398	ENSG00000123219	CENPK
0.302577	-0.302577	0.762458	0.762458	0.955984	0.955984	0.0338137	-0.0338137	ENSG00000272525	AC099522.2
0.301716	-0.301716	0.763113	0.763113	0.955984	0.955984	0.0370447	-0.0370447	ENSG00000204965	PCDHA5
-0.304198	0.304198	0.761224	0.761224	0.955984	0.955984	-0.0259247	0.0259247	ENSG00000175414	ARL10
0.30358	-0.30358	0.761694	0.761694	0.955984	0.955984	0.040449	-0.040449	ENSG00000137275	RIPK1
-0.30198	0.30198	0.762912	0.762912	0.955984	0.955984	-0.0425363	0.0425363	ENSG00000168994	PXDC1
0.304584	-0.304584	0.760931	0.760931	0.955984	0.955984	0.0313354	-0.0313354	ENSG00000145979	TBC1D7
-0.302499	0.302499	0.762517	0.762517	0.955984	0.955984	-0.0382563	0.0382563	ENSG00000065060	UHRF1BP1
0.30222	-0.30222	0.762729	0.762729	0.955984	0.955984	0.0290669	-0.0290669	ENSG00000064999	ANKS1A
0.301351	-0.301351	0.763392	0.763392	0.955984	0.955984	0.0371722	-0.0371722	ENSG00000112118	MCM3
0.30256	-0.30256	0.762471	0.762471	0.955984	0.955984	0.0360781	-0.0360781	ENSG00000118496	FBXO30
-0.301885	0.301885	0.762985	0.762985	0.955984	0.955984	-0.0108587	0.0108587	ENSG00000170027	YWHAG
0.30316	-0.30316	0.762014	0.762014	0.955984	0.955984	0.0291795	-0.0291795	ENSG00000075303	SLC25A40
0.304329	-0.304329	0.761124	0.761124	0.955984	0.955984	0.0374617	-0.0374617	ENSG00000106327	TFR2
-0.30312	0.30312	0.762044	0.762044	0.955984	0.955984	-0.0234611	0.0234611	ENSG00000122778	KIAA1549
-0.304776	0.304776	0.760784	0.760784	0.955984	0.955984	-0.0356964	0.0356964	ENSG00000106144	CASP2
-0.302905	0.302905	0.762209	0.762209	0.955984	0.955984	-0.0319073	0.0319073	ENSG00000148444	COMMD3
-0.301195	0.301195	0.76351	0.76351	0.955984	0.955984	-0.0350011	0.0350011	ENSG00000237512	UNC5B-AS1
0.301429	-0.301429	0.763332	0.763332	0.955984	0.955984	0.0327067	-0.0327067	ENSG00000166436	TRIM66
-0.304527	0.304527	0.760973	0.760973	0.955984	0.955984	-0.037789	0.037789	ENSG00000030066	NUP160
0.302904	-0.302904	0.762209	0.762209	0.955984	0.955984	0.0367241	-0.0367241	ENSG00000110108	TMEM109
-0.303343	0.303343	0.761875	0.761875	0.955984	0.955984	-0.0254427	0.0254427	ENSG00000188070	C11orf95
0.304135	-0.304135	0.761272	0.761272	0.955984	0.955984	0.0342685	-0.0342685	ENSG00000162337	LRP5
-0.301245	0.301245	0.763472	0.763472	0.955984	0.955984	-0.0308434	0.0308434	ENSG00000042429	MED17
0.303428	-0.303428	0.76181	0.76181	0.955984	0.955984	0.0351754	-0.0351754	ENSG00000170325	PRDM10
-0.301208	0.301208	0.763501	0.763501	0.955984	0.955984	-0.0244085	0.0244085	ENSG00000111605	CPSF6
-0.301238	0.301238	0.763478	0.763478	0.955984	0.955984	-0.0394427	0.0394427	ENSG00000171759	PAH
0.301786	-0.301786	0.76306	0.76306	0.955984	0.955984	0.0398853	-0.0398853	ENSG00000275409	AC026367.2
-0.301446	0.301446	0.763319	0.763319	0.955984	0.955984	-0.0450906	0.0450906	ENSG00000102755	FLT1
0.304689	-0.304689	0.76085	0.76085	0.955984	0.955984	0.0355144	-0.0355144	ENSG00000205423	CNEP1R1
0.302599	-0.302599	0.762441	0.762441	0.955984	0.955984	0.0324875	-0.0324875	ENSG00000109063	MYH3
-0.302971	0.302971	0.762158	0.762158	0.955984	0.955984	-0.0310509	0.0310509	ENSG00000068097	HEATR6
0.301664	-0.301664	0.763153	0.763153	0.955984	0.955984	0.0319571	-0.0319571	ENSG00000173894	CBX2
0.303422	-0.303422	0.761815	0.761815	0.955984	0.955984	0.0385817	-0.0385817	ENSG00000198521	ZNF43
-0.302244	0.302244	0.762712	0.762712	0.955984	0.955984	-0.037981	0.037981	ENSG00000121297	TSHZ3
0.303329	-0.303329	0.761885	0.761885	0.955984	0.955984	0.0411833	-0.0411833	ENSG00000105697	HAMP
0.302856	-0.302856	0.762245	0.762245	0.955984	0.955984	0.0328736	-0.0328736	ENSG00000100227	POLDIP3
-0.302142	0.302142	0.762789	0.762789	0.955984	0.955984	-0.0301785	0.0301785	ENSG00000165186	PTCHD1
0.300191	-0.300191	0.764275	0.764275	0.956087	0.956087	0.0349304	-0.0349304	ENSG00000175087	PDIK1L
0.300639	-0.300639	0.763933	0.763933	0.956087	0.956087	0.0336054	-0.0336054	ENSG00000162620	LRRIQ3
0.29974	-0.29974	0.764619	0.764619	0.956087	0.956087	0.0211315	-0.0211315	ENSG00000125462	C1orf61
0.300612	-0.300612	0.763954	0.763954	0.956087	0.956087	0.0308258	-0.0308258	ENSG00000179397	CATSPERE
0.300473	-0.300473	0.76406	0.76406	0.956087	0.956087	0.0349943	-0.0349943	ENSG00000136715	SAP130
-0.300184	0.300184	0.76428	0.76428	0.956087	0.956087	-0.0414547	0.0414547	ENSG00000156966	B3GNT7
-0.300757	0.300757	0.763844	0.763844	0.956087	0.956087	-0.0345926	0.0345926	ENSG00000077044	DGKD
-0.299812	0.299812	0.764564	0.764564	0.956087	0.956087	-0.0347132	0.0347132	ENSG00000114841	DNAH1
0.300583	-0.300583	0.763976	0.763976	0.956087	0.956087	0.0337267	-0.0337267	ENSG00000109171	SLAIN2
-0.29988	0.29988	0.764512	0.764512	0.956087	0.956087	-0.0361784	0.0361784	ENSG00000245384	CXXC4-AS1
0.299844	-0.299844	0.764539	0.764539	0.956087	0.956087	0.0397482	-0.0397482	ENSG00000248994	AC124852.1
0.300322	-0.300322	0.764175	0.764175	0.956087	0.956087	0.022831	-0.022831	ENSG00000105784	RUNDC3B
-0.299761	0.299761	0.764603	0.764603	0.956087	0.956087	-0.032149	0.032149	ENSG00000269900	RMRP
0.299782	-0.299782	0.764587	0.764587	0.956087	0.956087	0.029727	-0.029727	ENSG00000106852	LHX6
0.300747	-0.300747	0.763852	0.763852	0.956087	0.956087	0.0296156	-0.0296156	ENSG00000087301	TXNDC16
0.300453	-0.300453	0.764076	0.764076	0.956087	0.956087	0.0339708	-0.0339708	ENSG00000105538	RASIP1
0.30086	-0.30086	0.763766	0.763766	0.956087	0.956087	0.0412597	-0.0412597	ENSG00000142552	RCN3
-0.299958	0.299958	0.764452	0.764452	0.956087	0.956087	-0.0329056	0.0329056	ENSG00000105605	CACNG7
0.299494	-0.299494	0.764806	0.764806	0.956098	0.956098	0.038584	-0.038584	ENSG00000259865	AL390728.6
0.299291	-0.299291	0.764961	0.764961	0.956098	0.956098	0.0220181	-0.0220181	ENSG00000180871	CXCR2
-0.299264	0.299264	0.764982	0.764982	0.956098	0.956098	-0.0339119	0.0339119	ENSG00000111850	SMIM8
0.2991	-0.2991	0.765106	0.765106	0.956098	0.956098	0.0392192	-0.0392192	ENSG00000105808	RASA4
0.299055	-0.299055	0.765141	0.765141	0.956098	0.956098	0.034668	-0.034668	ENSG00000171811	CFAP46
-0.299353	0.299353	0.764913	0.764913	0.956098	0.956098	-0.0252427	0.0252427	ENSG00000110786	PTPN5
0.299362	-0.299362	0.764906	0.764906	0.956098	0.956098	0.0245534	-0.0245534	ENSG00000059758	CDK17
0.299292	-0.299292	0.76496	0.76496	0.956098	0.956098	0.0305583	-0.0305583	ENSG00000224383	PRR29
0.299163	-0.299163	0.765058	0.765058	0.956098	0.956098	0.0338964	-0.0338964	ENSG00000160211	G6PD
-0.29882	0.29882	0.76532	0.76532	0.956116	0.956116	-0.0392759	0.0392759	ENSG00000143514	TP53BP2
0.298851	-0.298851	0.765296	0.765296	0.956116	0.956116	0.024066	-0.024066	ENSG00000250131	AC078881.1
-0.29875	0.29875	0.765373	0.765373	0.956116	0.956116	-0.0286258	0.0286258	ENSG00000257298	AC008147.2
0.298662	-0.298662	0.76544	0.76544	0.956116	0.956116	0.039926	-0.039926	ENSG00000140650	PMM2
-0.298684	0.298684	0.765424	0.765424	0.956116	0.956116	-0.0107712	0.0107712	ENSG00000104960	PTOV1
0.297846	-0.297846	0.766063	0.766063	0.956337	0.956337	0.0357472	-0.0357472	ENSG00000169964	TMEM42
-0.298185	0.298185	0.765804	0.765804	0.956337	0.956337	-0.0330108	0.0330108	ENSG00000240291	AL450384.2
-0.298053	0.298053	0.765904	0.765904	0.956337	0.956337	-0.0319261	0.0319261	ENSG00000177225	GATD1
-0.297946	0.297946	0.765986	0.765986	0.956337	0.956337	-0.0204414	0.0204414	ENSG00000149179	C11orf49
-0.297975	0.297975	0.765964	0.765964	0.956337	0.956337	-0.0116589	0.0116589	ENSG00000178498	DTX3
0.297948	-0.297948	0.765984	0.765984	0.956337	0.956337	0.0349435	-0.0349435	ENSG00000171466	ZNF562
-0.297831	0.297831	0.766074	0.766074	0.956337	0.956337	-0.0351105	0.0351105	ENSG00000225975	LINC01534
0.298079	-0.298079	0.765884	0.765884	0.956337	0.956337	0.034518	-0.034518	ENSG00000100427	MLC1
-0.297666	0.297666	0.7662	0.7662	0.95639	0.95639	-0.033976	0.033976	ENSG00000147789	ZNF7
-0.297559	0.297559	0.766281	0.766281	0.95639	0.95639	-0.0383353	0.0383353	ENSG00000273576	AC009283.1
-0.297551	0.297551	0.766287	0.766287	0.95639	0.95639	-0.020115	0.020115	ENSG00000064787	BCAS1
-0.297439	0.297439	0.766372	0.766372	0.956425	0.956425	-0.0263067	0.0263067	ENSG00000107593	PKD2L1
-0.297051	0.297051	0.766669	0.766669	0.956724	0.956724	-0.0297797	0.0297797	ENSG00000107651	SEC23IP
-0.296664	0.296664	0.766963	0.766963	0.956912	0.956912	-0.0278274	0.0278274	ENSG00000163349	HIPK1
-0.296479	0.296479	0.767105	0.767105	0.956912	0.956912	-0.041114	0.041114	ENSG00000163840	DTX3L
-0.296732	0.296732	0.766912	0.766912	0.956912	0.956912	-0.0331404	0.0331404	ENSG00000269929	AL158152.1
-0.296497	0.296497	0.767091	0.767091	0.956912	0.956912	-0.0248041	0.0248041	ENSG00000066654	THUMPD1
0.296614	-0.296614	0.767002	0.767002	0.956912	0.956912	0.0350867	-0.0350867	ENSG00000174292	TNK1
0.296402	-0.296402	0.767164	0.767164	0.956914	0.956914	0.0285565	-0.0285565	ENSG00000184967	NOC4L
0.296238	-0.296238	0.767289	0.767289	0.956999	0.956999	0.0278184	-0.0278184	ENSG00000204961	PCDHA9
0.296007	-0.296007	0.767465	0.767465	0.957026	0.957026	0.0387945	-0.0387945	ENSG00000168826	ZBTB49
0.296013	-0.296013	0.76746	0.76746	0.957026	0.957026	0.0290476	-0.0290476	ENSG00000005100	DHX33
0.295985	-0.295985	0.767482	0.767482	0.957026	0.957026	0.0324563	-0.0324563	ENSG00000282393	AC016588.2
0.295752	-0.295752	0.76766	0.76766	0.95714	0.95714	0.0334402	-0.0334402	ENSG00000158805	ZNF276
-0.295716	0.295716	0.767687	0.767687	0.95714	0.95714	-0.0294237	0.0294237	ENSG00000134759	ELP2
0.295554	-0.295554	0.767811	0.767811	0.95715	0.95715	0.0277653	-0.0277653	ENSG00000178035	IMPDH2
-0.295331	0.295331	0.76798	0.76798	0.95715	0.95715	-0.0383324	0.0383324	ENSG00000099282	TSPAN15
0.295467	-0.295467	0.767877	0.767877	0.95715	0.95715	0.0384636	-0.0384636	ENSG00000042088	TDP1
-0.295518	0.295518	0.767838	0.767838	0.95715	0.95715	-0.0387997	0.0387997	ENSG00000053747	LAMA3
0.295361	-0.295361	0.767957	0.767957	0.95715	0.95715	0.0245048	-0.0245048	ENSG00000078804	TP53INP2
0.295218	-0.295218	0.768067	0.768067	0.957187	0.957187	0.0411756	-0.0411756	ENSG00000166263	STXBP4
-0.294849	0.294849	0.768348	0.768348	0.957466	0.957466	-0.0408507	0.0408507	ENSG00000205358	MT1H
-0.294171	0.294171	0.768866	0.768866	0.957527	0.957527	-0.0342704	0.0342704	ENSG00000272455	AL391244.2
-0.294673	0.294673	0.768483	0.768483	0.957527	0.957527	-0.0200268	0.0200268	ENSG00000159363	ATP13A2
-0.293962	0.293962	0.769025	0.769025	0.957527	0.957527	-0.0174829	0.0174829	ENSG00000081026	MAGI3
-0.294266	0.294266	0.768793	0.768793	0.957527	0.957527	-0.022156	0.022156	ENSG00000168824	NSG1
-0.294171	0.294171	0.768865	0.768865	0.957527	0.957527	-0.0422883	0.0422883	ENSG00000133863	TEX15
0.294153	-0.294153	0.76888	0.76888	0.957527	0.957527	0.0414993	-0.0414993	ENSG00000165046	LETM2
0.294459	-0.294459	0.768646	0.768646	0.957527	0.957527	0.0257794	-0.0257794	ENSG00000090054	SPTLC1
-0.294108	0.294108	0.768914	0.768914	0.957527	0.957527	-0.0279473	0.0279473	ENSG00000181929	PRKAG1
0.29427	-0.29427	0.76879	0.76879	0.957527	0.957527	0.0311264	-0.0311264	ENSG00000102805	CLN5
0.294585	-0.294585	0.768549	0.768549	0.957527	0.957527	0.0271391	-0.0271391	ENSG00000133985	TTC9
-0.294014	0.294014	0.768986	0.768986	0.957527	0.957527	-0.0329866	0.0329866	ENSG00000171962	DRC3
0.293788	-0.293788	0.769158	0.769158	0.957621	0.957621	0.031147	-0.031147	ENSG00000131069	ACSS2
0.293384	-0.293384	0.769466	0.769466	0.95772	0.95772	0.0406161	-0.0406161	ENSG00000247708	STX18-AS1
-0.293389	0.293389	0.769463	0.769463	0.95772	0.95772	-0.0356202	0.0356202	ENSG00000149090	PAMR1
-0.293437	0.293437	0.769426	0.769426	0.95772	0.95772	-0.034606	0.034606	ENSG00000255136	AP001972.3
-0.293502	0.293502	0.769376	0.769376	0.95772	0.95772	-0.0191987	0.0191987	ENSG00000073584	SMARCE1
0.292487	-0.292487	0.770151	0.770151	0.958502	0.958502	0.0311782	-0.0311782	ENSG00000166333	ILK
0.292325	-0.292325	0.770275	0.770275	0.958561	0.958561	0.0308439	-0.0308439	ENSG00000224066	AL049795.1
-0.291182	0.291182	0.771148	0.771148	0.958561	0.958561	-0.0293599	0.0293599	ENSG00000164180	TMEM161B
-0.291787	0.291787	0.770686	0.770686	0.958561	0.958561	-0.0297514	0.0297514	ENSG00000283462	AC008505.1
-0.291234	0.291234	0.771108	0.771108	0.958561	0.958561	-0.0310491	0.0310491	ENSG00000168566	SNRNP48
-0.29152	0.29152	0.77089	0.77089	0.958561	0.958561	-0.0283484	0.0283484	ENSG00000213079	SCAF8
0.291885	-0.291885	0.770611	0.770611	0.958561	0.958561	0.0326097	-0.0326097	ENSG00000198517	MAFK
0.292115	-0.292115	0.770435	0.770435	0.958561	0.958561	0.0420141	-0.0420141	ENSG00000136869	TLR4
-0.291459	0.291459	0.770937	0.770937	0.958561	0.958561	-0.0429895	0.0429895	ENSG00000089159	PXN
0.291715	-0.291715	0.770741	0.770741	0.958561	0.958561	0.0338661	-0.0338661	ENSG00000133110	POSTN
0.291982	-0.291982	0.770537	0.770537	0.958561	0.958561	0.0283408	-0.0283408	ENSG00000157349	DDX19B
0.291315	-0.291315	0.771046	0.771046	0.958561	0.958561	0.0298155	-0.0298155	ENSG00000102984	ZNF821
-0.29142	0.29142	0.770966	0.770966	0.958561	0.958561	-0.0195615	0.0195615	ENSG00000154118	JPH3
-0.291152	0.291152	0.771171	0.771171	0.958561	0.958561	-0.0271236	0.0271236	ENSG00000092929	UNC13D
0.292112	-0.292112	0.770438	0.770438	0.958561	0.958561	0.0368232	-0.0368232	ENSG00000180448	ARHGAP45
-0.291818	0.291818	0.770662	0.770662	0.958561	0.958561	-0.0270522	0.0270522	ENSG00000130749	ZC3H4
-0.291556	0.291556	0.770862	0.770862	0.958561	0.958561	-0.0286491	0.0286491	ENSG00000239900	ADSL
0.291673	-0.291673	0.770773	0.770773	0.958561	0.958561	0.0364929	-0.0364929	ENSG00000198951	NAGA
-0.291065	0.291065	0.771237	0.771237	0.958573	0.958573	-0.037124	0.037124	ENSG00000184005	ST6GALNAC3
-0.290932	0.290932	0.771339	0.771339	0.958628	0.958628	-0.0361364	0.0361364	ENSG00000119403	PHF19
0.2908	-0.2908	0.77144	0.77144	0.958682	0.958682	0.0231201	-0.0231201	ENSG00000127616	SMARCA4
0.289902	-0.289902	0.772126	0.772126	0.958762	0.958762	0.0261138	-0.0261138	ENSG00000171303	KCNK3
0.289425	-0.289425	0.77249	0.77249	0.958762	0.958762	0.0241359	-0.0241359	ENSG00000180370	PAK2
0.289667	-0.289667	0.772305	0.772305	0.958762	0.958762	0.0336723	-0.0336723	ENSG00000109576	AADAT
-0.290391	0.290391	0.771752	0.771752	0.958762	0.958762	-0.0253953	0.0253953	ENSG00000164327	RICTOR
0.289745	-0.289745	0.772246	0.772246	0.958762	0.958762	0.0386305	-0.0386305	ENSG00000233006	MIR3936HG
-0.289828	0.289828	0.772183	0.772183	0.958762	0.958762	-0.0282852	0.0282852	ENSG00000253974	NRG1-IT1
0.289344	-0.289344	0.772552	0.772552	0.958762	0.958762	0.0255929	-0.0255929	ENSG00000186350	RXRA
-0.28922	0.28922	0.772647	0.772647	0.958762	0.958762	-0.0456677	0.0456677	ENSG00000262655	SPON1
-0.28943	0.28943	0.772487	0.772487	0.958762	0.958762	-0.0197337	0.0197337	ENSG00000121671	CRY2
-0.289835	0.289835	0.772177	0.772177	0.958762	0.958762	-0.0118892	0.0118892	ENSG00000149182	ARFGAP2
0.289856	-0.289856	0.772161	0.772161	0.958762	0.958762	0.0296513	-0.0296513	ENSG00000149809	TM7SF2
0.29025	-0.29025	0.77186	0.77186	0.958762	0.958762	0.0383264	-0.0383264	ENSG00000167799	NUDT8
0.289489	-0.289489	0.772442	0.772442	0.958762	0.958762	0.0287193	-0.0287193	ENSG00000198382	UVRAG
-0.289885	0.289885	0.772139	0.772139	0.958762	0.958762	-0.0256667	0.0256667	ENSG00000139117	CPNE8
0.289322	-0.289322	0.772569	0.772569	0.958762	0.958762	0.0253161	-0.0253161	ENSG00000150527	MIA2
0.289733	-0.289733	0.772255	0.772255	0.958762	0.958762	0.0387622	-0.0387622	ENSG00000262155	LINC02175
0.290004	-0.290004	0.772048	0.772048	0.958762	0.958762	0.0239136	-0.0239136	ENSG00000108840	HDAC5
0.290008	-0.290008	0.772045	0.772045	0.958762	0.958762	0.0239958	-0.0239958	ENSG00000154945	ANKRD40
0.289699	-0.289699	0.772281	0.772281	0.958762	0.958762	0.0184846	-0.0184846	ENSG00000161547	SRSF2
-0.289233	0.289233	0.772637	0.772637	0.958762	0.958762	-0.0342053	0.0342053	ENSG00000286846	Z93943.1
-0.289074	0.289074	0.772759	0.772759	0.958829	0.958829	-0.0201195	0.0201195	ENSG00000270589	AL158163.1
0.288961	-0.288961	0.772845	0.772845	0.958865	0.958865	0.0317869	-0.0317869	ENSG00000166526	ZNF3
0.288872	-0.288872	0.772913	0.772913	0.958879	0.958879	0.0386693	-0.0386693	ENSG00000150433	TMEM218
0.288685	-0.288685	0.773056	0.773056	0.958985	0.958985	0.0267064	-0.0267064	ENSG00000147481	SNTG1
-0.287767	0.287767	0.773758	0.773758	0.959055	0.959055	-0.0207861	0.0207861	ENSG00000229388	LINC01715
0.287489	-0.287489	0.77397	0.77397	0.959055	0.959055	0.0335236	-0.0335236	ENSG00000228474	OST4
0.287594	-0.287594	0.77389	0.77389	0.959055	0.959055	0.0118572	-0.0118572	ENSG00000162989	KCNJ3
0.287744	-0.287744	0.773775	0.773775	0.959055	0.959055	0.020208	-0.020208	ENSG00000155269	GPR78
-0.28755	0.28755	0.773924	0.773924	0.959055	0.959055	-0.0346289	0.0346289	ENSG00000131187	F12
0.28828	-0.28828	0.773366	0.773366	0.959055	0.959055	0.0378105	-0.0378105	ENSG00000122694	GLIPR2
0.287857	-0.287857	0.773689	0.773689	0.959055	0.959055	0.036508	-0.036508	ENSG00000287277	AL392086.3
-0.287715	0.287715	0.773798	0.773798	0.959055	0.959055	-0.0215519	0.0215519	ENSG00000050426	LETMD1
0.287752	-0.287752	0.773769	0.773769	0.959055	0.959055	0.0380041	-0.0380041	ENSG00000100842	EFS
-0.287819	0.287819	0.773718	0.773718	0.959055	0.959055	-0.0356635	0.0356635	ENSG00000182685	BRICD5
-0.288165	0.288165	0.773454	0.773454	0.959055	0.959055	-0.0372248	0.0372248	ENSG00000276728	AC142472.1
-0.28818	0.28818	0.773442	0.773442	0.959055	0.959055	-0.0338309	0.0338309	ENSG00000142444	TIMM29
0.28838	-0.28838	0.773289	0.773289	0.959055	0.959055	0.0191599	-0.0191599	ENSG00000235292	AL109838.1
0.288174	-0.288174	0.773447	0.773447	0.959055	0.959055	0.0328205	-0.0328205	ENSG00000101144	BMP7
-0.287495	0.287495	0.773966	0.773966	0.959055	0.959055	-0.0340184	0.0340184	ENSG00000147383	NSDHL
0.28733	-0.28733	0.774092	0.774092	0.95906	0.95906	0.013653	-0.013653	ENSG00000143183	TMCO1
-0.286888	0.286888	0.77443	0.77443	0.95906	0.95906	-0.023995	0.023995	ENSG00000076356	PLXNA2
0.287156	-0.287156	0.774225	0.774225	0.95906	0.95906	0.0251283	-0.0251283	ENSG00000138029	HADHB
-0.287034	0.287034	0.774319	0.774319	0.95906	0.95906	-0.0326993	0.0326993	ENSG00000163297	ANTXR2
0.28739	-0.28739	0.774046	0.774046	0.95906	0.95906	0.0367095	-0.0367095	ENSG00000183655	KLHL25
-0.286886	0.286886	0.774432	0.774432	0.95906	0.95906	-0.0389348	0.0389348	ENSG00000121068	TBX2
-0.287087	0.287087	0.774278	0.774278	0.95906	0.95906	-0.032545	0.032545	ENSG00000177025	C19orf18
0.286921	-0.286921	0.774405	0.774405	0.95906	0.95906	0.0272728	-0.0272728	ENSG00000025772	TOMM34
-0.286452	0.286452	0.774763	0.774763	0.959187	0.959187	-0.037521	0.037521	ENSG00000134070	IRAK2
-0.286576	0.286576	0.774669	0.774669	0.959187	0.959187	-0.0199861	0.0199861	ENSG00000167522	ANKRD11
0.286479	-0.286479	0.774743	0.774743	0.959187	0.959187	0.0338282	-0.0338282	ENSG00000181513	ACBD4
0.286506	-0.286506	0.774723	0.774723	0.959187	0.959187	0.023477	-0.023477	ENSG00000169727	GPS1
0.286114	-0.286114	0.775022	0.775022	0.959224	0.959224	0.042742	-0.042742	ENSG00000105974	CAV1
-0.286208	0.286208	0.77495	0.77495	0.959224	0.959224	-0.025709	0.025709	ENSG00000261087	AP003469.4
0.286157	-0.286157	0.77499	0.77499	0.959224	0.959224	0.0219285	-0.0219285	ENSG00000110768	GTF2H1
0.286169	-0.286169	0.77498	0.77498	0.959224	0.959224	0.0150493	-0.0150493	ENSG00000100321	SYNGR1
0.285979	-0.285979	0.775125	0.775125	0.959281	0.959281	0.0357904	-0.0357904	ENSG00000169379	ARL13B
0.285862	-0.285862	0.775215	0.775215	0.959321	0.959321	0.0339179	-0.0339179	ENSG00000131015	ULBP2
0.285735	-0.285735	0.775312	0.775312	0.959323	0.959323	0.00976335	-0.00976335	ENSG00000178104	PDE4DIP
-0.285695	0.285695	0.775343	0.775343	0.959323	0.959323	-0.0358456	0.0358456	ENSG00000256235	SMIM3
0.285636	-0.285636	0.775388	0.775388	0.959323	0.959323	0.0299293	-0.0299293	ENSG00000127564	PKMYT1
-0.285376	0.285376	0.775586	0.775586	0.959342	0.959342	-0.032215	0.032215	ENSG00000163785	RYK
0.285435	-0.285435	0.775542	0.775542	0.959342	0.959342	0.0334829	-0.0334829	ENSG00000122729	ACO1
-0.285459	0.285459	0.775524	0.775524	0.959342	0.959342	-0.0217011	0.0217011	ENSG00000123360	PDE1B
-0.285316	0.285316	0.775632	0.775632	0.959342	0.959342	-0.0358928	0.0358928	ENSG00000278129	ZNF8
-0.285143	0.285143	0.775766	0.775766	0.959436	0.959436	-0.0233172	0.0233172	ENSG00000185745	IFIT1
0.285051	-0.285051	0.775836	0.775836	0.959452	0.959452	0.0263913	-0.0263913	ENSG00000286193	AC025449.2
-0.284887	0.284887	0.775961	0.775961	0.959466	0.959466	-0.0227711	0.0227711	ENSG00000136243	NUP42
0.284941	-0.284941	0.77592	0.77592	0.959466	0.959466	0.0243965	-0.0243965	ENSG00000140829	DHX38
-0.284687	0.284687	0.776114	0.776114	0.959584	0.959584	-0.0311545	0.0311545	ENSG00000158169	FANCC
-0.284585	0.284585	0.776192	0.776192	0.95961	0.95961	-0.0217594	0.0217594	ENSG00000086102	NFX1
0.284476	-0.284476	0.776276	0.776276	0.959643	0.959643	0.027421	-0.027421	ENSG00000198947	DMD
0.284109	-0.284109	0.776556	0.776556	0.959777	0.959777	0.0323635	-0.0323635	ENSG00000286912	AC006008.1
0.284231	-0.284231	0.776463	0.776463	0.959777	0.959777	0.031217	-0.031217	ENSG00000228061	AC131571.1
0.284174	-0.284174	0.776507	0.776507	0.959777	0.959777	0.0279788	-0.0279788	ENSG00000101189	MRGBP
0.284026	-0.284026	0.77662	0.77662	0.959785	0.959785	0.00787818	-0.00787818	ENSG00000176788	BASP1
-0.283925	0.283925	0.776698	0.776698	0.95981	0.95981	-0.0349439	0.0349439	ENSG00000261052	SULT1A3
-0.283756	0.283756	0.776826	0.776826	0.959828	0.959828	-0.0233165	0.0233165	ENSG00000105926	MPP6
-0.28381	0.28381	0.776785	0.776785	0.959828	0.959828	-0.0326263	0.0326263	ENSG00000273893	AL133520.1
-0.283673	0.283673	0.77689	0.77689	0.959836	0.959836	-0.0346404	0.0346404	ENSG00000269930	AC091057.3
-0.283126	0.283126	0.777309	0.777309	0.96022	0.96022	-0.0232878	0.0232878	ENSG00000237125	HAND2-AS1
-0.283117	0.283117	0.777316	0.777316	0.96022	0.96022	-0.039349	0.039349	ENSG00000079215	SLC1A3
0.282855	-0.282855	0.777517	0.777517	0.960398	0.960398	0.0343547	-0.0343547	ENSG00000024526	DEPDC1
-0.282764	0.282764	0.777586	0.777586	0.960413	0.960413	-0.0382078	0.0382078	ENSG00000186951	PPARA
-0.282555	0.282555	0.777746	0.777746	0.960469	0.960469	-0.0302507	0.0302507	ENSG00000242861	AL591895.1
0.282618	-0.282618	0.777698	0.777698	0.960469	0.960469	0.0380286	-0.0380286	ENSG00000168268	NT5DC2
0.282401	-0.282401	0.777864	0.777864	0.960476	0.960476	0.0318659	-0.0318659	ENSG00000008128	CDK11A
0.282398	-0.282398	0.777867	0.777867	0.960476	0.960476	0.0225211	-0.0225211	ENSG00000175387	SMAD2
0.282203	-0.282203	0.778016	0.778016	0.96059	0.96059	0.0225847	-0.0225847	ENSG00000155508	CNOT8
0.28212	-0.28212	0.778079	0.778079	0.960597	0.960597	0.0383151	-0.0383151	ENSG00000196878	LAMB3
0.279581	-0.279581	0.780025	0.780025	0.960669	0.960669	0.0180373	-0.0180373	ENSG00000126709	IFI6
-0.279734	0.279734	0.779907	0.779907	0.960669	0.960669	-0.0393537	0.0393537	ENSG00000142694	EVA1B
0.280302	-0.280302	0.779472	0.779472	0.960669	0.960669	0.0261186	-0.0261186	ENSG00000122417	ODF2L
-0.280193	0.280193	0.779556	0.779556	0.960669	0.960669	-0.0121125	0.0121125	ENSG00000223874	LINC01921
-0.281035	0.281035	0.77891	0.77891	0.960669	0.960669	-0.0370839	0.0370839	ENSG00000178537	SLC25A20
0.280917	-0.280917	0.779001	0.779001	0.960669	0.960669	0.0387988	-0.0387988	ENSG00000055955	ITIH4
0.281261	-0.281261	0.778737	0.778737	0.960669	0.960669	0.0319016	-0.0319016	ENSG00000058056	USP13
-0.280683	0.280683	0.77918	0.77918	0.960669	0.960669	-0.0303048	0.0303048	ENSG00000145198	VWA5B2
-0.280361	0.280361	0.779427	0.779427	0.960669	0.960669	-0.0349596	0.0349596	ENSG00000272885	AC092574.1
0.280924	-0.280924	0.778996	0.778996	0.960669	0.960669	0.0090647	-0.0090647	ENSG00000056097	ZFR
-0.28129	0.28129	0.778715	0.778715	0.960669	0.960669	-0.0321155	0.0321155	ENSG00000253598	SLC10A5
0.280183	-0.280183	0.779563	0.779563	0.960669	0.960669	0.0197111	-0.0197111	ENSG00000179950	PUF60
0.279986	-0.279986	0.779714	0.779714	0.960669	0.960669	0.0353584	-0.0353584	ENSG00000165060	FXN
-0.281423	0.281423	0.778613	0.778613	0.960669	0.960669	-0.020721	0.020721	ENSG00000229109	AL137847.1
0.280805	-0.280805	0.779087	0.779087	0.960669	0.960669	0.0322795	-0.0322795	ENSG00000095383	TBC1D2
-0.281561	0.281561	0.778508	0.778508	0.960669	0.960669	-0.025303	0.025303	ENSG00000204291	COL15A1
-0.279459	0.279459	0.780118	0.780118	0.960669	0.960669	-0.0220106	0.0220106	ENSG00000150867	PIP4K2A
-0.28098	0.28098	0.778953	0.778953	0.960669	0.960669	-0.0331806	0.0331806	ENSG00000166407	LMO1
-0.281027	0.281027	0.778917	0.778917	0.960669	0.960669	-0.0371279	0.0371279	ENSG00000287898	AC124798.3
0.280649	-0.280649	0.779206	0.779206	0.960669	0.960669	0.024478	-0.024478	ENSG00000172375	C2CD2L
-0.279354	0.279354	0.780199	0.780199	0.960669	0.960669	-0.0201334	0.0201334	ENSG00000121749	TBC1D15
0.279203	-0.279203	0.780314	0.780314	0.960669	0.960669	0.0272993	-0.0272993	ENSG00000139405	RITA1
0.281136	-0.281136	0.778833	0.778833	0.960669	0.960669	0.0334469	-0.0334469	ENSG00000185344	ATP6V0A2
-0.281185	0.281185	0.778795	0.778795	0.960669	0.960669	-0.0378718	0.0378718	ENSG00000151338	MIPOL1
-0.281238	0.281238	0.778755	0.778755	0.960669	0.960669	-0.0343962	0.0343962	ENSG00000119703	ZC2HC1C
-0.279457	0.279457	0.78012	0.78012	0.960669	0.960669	-0.0367935	0.0367935	ENSG00000168350	DEGS2
0.279223	-0.279223	0.780299	0.780299	0.960669	0.960669	0.0295208	-0.0295208	ENSG00000172382	PRSS27
-0.279279	0.279279	0.780256	0.780256	0.960669	0.960669	-0.0309712	0.0309712	ENSG00000048471	SNX29
-0.281955	0.281955	0.778206	0.778206	0.960669	0.960669	-0.0257439	0.0257439	ENSG00000103534	TMC5
0.281526	-0.281526	0.778534	0.778534	0.960669	0.960669	0.0330974	-0.0330974	ENSG00000260442	ATP2A1-AS1
-0.279941	0.279941	0.779749	0.779749	0.960669	0.960669	-0.0247202	0.0247202	ENSG00000040199	PHLPP2
0.279949	-0.279949	0.779742	0.779742	0.960669	0.960669	0.0367469	-0.0367469	ENSG00000225614	ZNF469
0.279548	-0.279548	0.78005	0.78005	0.960669	0.960669	0.027818	-0.027818	ENSG00000108669	CYTH1
-0.279464	0.279464	0.780114	0.780114	0.960669	0.960669	-0.0316007	0.0316007	ENSG00000132016	C19orf57
-0.279589	0.279589	0.780019	0.780019	0.960669	0.960669	-0.0315248	0.0315248	ENSG00000275395	FCGBP
-0.280307	0.280307	0.779469	0.779469	0.960669	0.960669	-0.0250738	0.0250738	ENSG00000083807	SLC27A5
0.279216	-0.279216	0.780305	0.780305	0.960669	0.960669	0.0390005	-0.0390005	ENSG00000101335	MYL9
-0.28092	0.28092	0.778999	0.778999	0.960669	0.960669	-0.0280691	0.0280691	ENSG00000261409	AL035425.3
-0.279091	0.279091	0.7804	0.7804	0.960704	0.960704	-0.0363994	0.0363994	ENSG00000271858	CYB561D2
0.278666	-0.278666	0.780726	0.780726	0.960721	0.960721	0.0230656	-0.0230656	ENSG00000135837	CEP350
0.278661	-0.278661	0.78073	0.78073	0.960721	0.960721	0.0318914	-0.0318914	ENSG00000269707	AC018730.1
0.278625	-0.278625	0.780758	0.780758	0.960721	0.960721	0.0297074	-0.0297074	ENSG00000168843	FSTL5
0.278675	-0.278675	0.780719	0.780719	0.960721	0.960721	0.0354512	-0.0354512	ENSG00000258940	AL132639.2
-0.278725	0.278725	0.780681	0.780681	0.960721	0.960721	-0.0276081	0.0276081	ENSG00000280118	AC090983.1
-0.278941	0.278941	0.780515	0.780515	0.960721	0.960721	-0.0332937	0.0332937	ENSG00000196214	ZNF766
0.278509	-0.278509	0.780847	0.780847	0.96076	0.96076	0.0324625	-0.0324625	ENSG00000066735	KIF26A
0.278337	-0.278337	0.780978	0.780978	0.960774	0.960774	0.0211322	-0.0211322	ENSG00000160714	UBE2Q1
-0.278194	0.278194	0.781088	0.781088	0.960774	0.960774	-0.0182938	0.0182938	ENSG00000204469	PRRC2A
-0.278225	0.278225	0.781064	0.781064	0.960774	0.960774	-0.0319633	0.0319633	ENSG00000121716	PILRB
-0.278302	0.278302	0.781006	0.781006	0.960774	0.960774	-0.0323386	0.0323386	ENSG00000197070	ARRDC1
-0.277801	0.277801	0.781389	0.781389	0.960778	0.960778	-0.0386672	0.0386672	ENSG00000152763	WDR78
-0.277145	0.277145	0.781893	0.781893	0.960778	0.960778	-0.0274737	0.0274737	ENSG00000213516	RBMXL1
-0.277517	0.277517	0.781607	0.781607	0.960778	0.960778	-0.0333647	0.0333647	ENSG00000143375	CGN
-0.277716	0.277716	0.781454	0.781454	0.960778	0.960778	-0.0222439	0.0222439	ENSG00000163374	YY1AP1
-0.277909	0.277909	0.781307	0.781307	0.960778	0.960778	-0.0254642	0.0254642	ENSG00000159733	ZFYVE28
0.277167	-0.277167	0.781875	0.781875	0.960778	0.960778	0.0229274	-0.0229274	ENSG00000077080	ACTL6B
-0.277295	0.277295	0.781778	0.781778	0.960778	0.960778	-0.0286634	0.0286634	ENSG00000171316	CHD7
-0.277992	0.277992	0.781243	0.781243	0.960778	0.960778	-0.0110648	0.0110648	ENSG00000167702	KIFC2
-0.277558	0.277558	0.781576	0.781576	0.960778	0.960778	-0.0309718	0.0309718	ENSG00000159921	GNE
-0.277614	0.277614	0.781533	0.781533	0.960778	0.960778	-0.0324094	0.0324094	ENSG00000100433	KCNK10
0.277999	-0.277999	0.781238	0.781238	0.960778	0.960778	0.0334742	-0.0334742	ENSG00000159882	ZNF230
-0.27717	0.27717	0.781873	0.781873	0.960778	0.960778	-0.01346	0.01346	ENSG00000235313	HM13-IT1
-0.277344	0.277344	0.78174	0.78174	0.960778	0.960778	-0.0297145	0.0297145	ENSG00000232855	AF165147.1
0.277183	-0.277183	0.781864	0.781864	0.960778	0.960778	0.0328848	-0.0328848	ENSG00000237037	NDUFA6-DT
0.276886	-0.276886	0.782091	0.782091	0.960881	0.960881	0.0146236	-0.0146236	ENSG00000165688	PMPCA
-0.276929	0.276929	0.782058	0.782058	0.960881	0.960881	-0.0325895	0.0325895	ENSG00000185513	L3MBTL1
-0.276801	0.276801	0.782156	0.782156	0.96089	0.96089	-0.0122764	0.0122764	ENSG00000168214	RBPJ
0.276718	-0.276718	0.78222	0.78222	0.960898	0.960898	0.0372163	-0.0372163	ENSG00000285517	AC010198.2
-0.276337	0.276337	0.782512	0.782512	0.961025	0.961025	-0.0343861	0.0343861	ENSG00000233954	UQCRHL
-0.276494	0.276494	0.782392	0.782392	0.961025	0.961025	-0.0332783	0.0332783	ENSG00000185483	ROR1
-0.276285	0.276285	0.782552	0.782552	0.961025	0.961025	-0.0192971	0.0192971	ENSG00000110888	CAPRIN2
0.276291	-0.276291	0.782547	0.782547	0.961025	0.961025	0.0268061	-0.0268061	ENSG00000166482	MFAP4
-0.276054	0.276054	0.782729	0.782729	0.961085	0.961085	-0.0149081	0.0149081	ENSG00000188938	FAM120AOS
0.275997	-0.275997	0.782773	0.782773	0.961085	0.961085	0.0280569	-0.0280569	ENSG00000165698	SPACA9
0.276057	-0.276057	0.782727	0.782727	0.961085	0.961085	0.0348697	-0.0348697	ENSG00000101849	TBL1X
0.275906	-0.275906	0.782842	0.782842	0.9611	0.9611	0.0227572	-0.0227572	ENSG00000089057	SLC23A2
-0.275821	0.275821	0.782908	0.782908	0.96111	0.96111	-0.0367021	0.0367021	ENSG00000155850	SLC26A2
0.275714	-0.275714	0.78299	0.78299	0.96114	0.96114	0.0256296	-0.0256296	ENSG00000147536	GINS4
-0.275503	0.275503	0.783152	0.783152	0.961198	0.961198	-0.0341582	0.0341582	ENSG00000272123	AC008966.2
0.275566	-0.275566	0.783104	0.783104	0.961198	0.961198	0.0317305	-0.0317305	ENSG00000145692	BHMT
-0.275307	0.275307	0.783302	0.783302	0.961218	0.961218	-0.0178223	0.0178223	ENSG00000138448	ITGAV
-0.27534	0.27534	0.783277	0.783277	0.961218	0.961218	-0.0234814	0.0234814	ENSG00000163428	LRRC58
0.275258	-0.275258	0.78334	0.78334	0.961218	0.961218	0.0358472	-0.0358472	ENSG00000181031	RPH3AL
-0.275129	0.275129	0.783439	0.783439	0.961269	0.961269	-0.0353433	0.0353433	ENSG00000167333	TRIM68
0.275025	-0.275025	0.783519	0.783519	0.961297	0.961297	0.0281516	-0.0281516	ENSG00000187105	HEATR4
0.274908	-0.274908	0.783609	0.783609	0.961337	0.961337	0.0284954	-0.0284954	ENSG00000136560	TANK
0.274681	-0.274681	0.783783	0.783783	0.961339	0.961339	0.0195246	-0.0195246	ENSG00000136603	SKIL
-0.27473	0.27473	0.783746	0.783746	0.961339	0.961339	-0.0273446	0.0273446	ENSG00000137171	KLC4
-0.274744	0.274744	0.783734	0.783734	0.961339	0.961339	-0.0280476	0.0280476	ENSG00000018610	CXorf56
0.274471	-0.274471	0.783944	0.783944	0.961352	0.961352	0.0300731	-0.0300731	ENSG00000204859	ZBTB48
-0.274232	0.274232	0.784127	0.784127	0.961352	0.961352	-0.025918	0.025918	ENSG00000172046	USP19
0.274247	-0.274247	0.784116	0.784116	0.961352	0.961352	0.0378983	-0.0378983	ENSG00000167173	C15orf39
-0.274385	0.274385	0.78401	0.78401	0.961352	0.961352	-0.0274155	0.0274155	ENSG00000166676	TVP23A
-0.27456	0.27456	0.783875	0.783875	0.961352	0.961352	-0.0130875	0.0130875	ENSG00000171475	WIPF2
0.27422	-0.27422	0.784137	0.784137	0.961352	0.961352	0.0299346	-0.0299346	ENSG00000161544	CYGB
-0.274108	0.274108	0.784222	0.784222	0.961386	0.961386	-0.0315251	0.0315251	ENSG00000167930	FAM234A
-0.27378	0.27378	0.784475	0.784475	0.961595	0.961595	-0.0334936	0.0334936	ENSG00000058453	CROCC
-0.273737	0.273737	0.784507	0.784507	0.961595	0.961595	-0.0289098	0.0289098	ENSG00000148704	VAX1
0.273438	-0.273438	0.784737	0.784737	0.96173	0.96173	0.0148571	-0.0148571	ENSG00000143624	INTS3
-0.273476	0.273476	0.784707	0.784707	0.96173	0.96173	-0.0372485	0.0372485	ENSG00000272668	AL590560.3
-0.27337	0.27337	0.78479	0.78479	0.96173	0.96173	-0.0166278	0.0166278	ENSG00000277218	AL139123.1
-0.273095	0.273095	0.785	0.785	0.961853	0.961853	-0.0253218	0.0253218	ENSG00000144366	GULP1
-0.273015	0.273015	0.785062	0.785062	0.961853	0.961853	-0.0327782	0.0327782	ENSG00000188566	NDOR1
-0.273037	0.273037	0.785045	0.785045	0.961853	0.961853	-0.0361957	0.0361957	ENSG00000274712	AC005332.4
0.272668	-0.272668	0.785329	0.785329	0.961938	0.961938	0.0240147	-0.0240147	ENSG00000228172	AL020996.1
0.272427	-0.272427	0.785514	0.785514	0.961938	0.961938	0.0323244	-0.0323244	ENSG00000122432	SPATA1
0.272467	-0.272467	0.785483	0.785483	0.961938	0.961938	0.0332933	-0.0332933	ENSG00000198771	RCSD1
0.272704	-0.272704	0.785301	0.785301	0.961938	0.961938	0.0382934	-0.0382934	ENSG00000228400	AC079154.1
-0.272402	0.272402	0.785533	0.785533	0.961938	0.961938	-0.0335229	0.0335229	ENSG00000233143	DIRC3-AS1
-0.272436	0.272436	0.785507	0.785507	0.961938	0.961938	-0.0363855	0.0363855	ENSG00000185532	PRKG1
-0.27241	0.27241	0.785526	0.785526	0.961938	0.961938	-0.0353803	0.0353803	ENSG00000064655	EYA2
-0.271742	0.271742	0.786039	0.786039	0.96221	0.96221	-0.0331022	0.0331022	ENSG00000224043	CCNT2-AS1
0.271625	-0.271625	0.78613	0.78613	0.96221	0.96221	0.0331196	-0.0331196	ENSG00000138413	IDH1
0.271846	-0.271846	0.785959	0.785959	0.96221	0.96221	0.0357567	-0.0357567	ENSG00000012171	SEMA3B
-0.271583	0.271583	0.786162	0.786162	0.96221	0.96221	-0.0320946	0.0320946	ENSG00000123411	IKZF4
0.271514	-0.271514	0.786214	0.786214	0.96221	0.96221	0.0208483	-0.0208483	ENSG00000176903	PNMA1
0.271958	-0.271958	0.785873	0.785873	0.96221	0.96221	0.0274388	-0.0274388	ENSG00000183921	SDR42E2
0.27172	-0.27172	0.786057	0.786057	0.96221	0.96221	0.0275518	-0.0275518	ENSG00000159210	SNF8
0.271945	-0.271945	0.785884	0.785884	0.96221	0.96221	0.0342773	-0.0342773	ENSG00000269386	RAB11B-AS1
0.271368	-0.271368	0.786327	0.786327	0.962277	0.962277	0.0220588	-0.0220588	ENSG00000032444	PNPLA6
-0.271261	0.271261	0.786409	0.786409	0.962308	0.962308	-0.0230168	0.0230168	ENSG00000153140	CETN3
0.271166	-0.271166	0.786482	0.786482	0.96232	0.96232	0.0276255	-0.0276255	ENSG00000178074	C2orf69
-0.271098	0.271098	0.786534	0.786534	0.96232	0.96232	-0.0356206	0.0356206	ENSG00000137145	DENND4C
0.270909	-0.270909	0.786679	0.786679	0.962428	0.962428	0.0332295	-0.0332295	ENSG00000274828	AC068473.5
0.270778	-0.270778	0.78678	0.78678	0.962481	0.962481	0.0220543	-0.0220543	ENSG00000257923	CUX1
0.27066	-0.27066	0.78687	0.78687	0.962521	0.962521	0.0310947	-0.0310947	ENSG00000124532	MRS2
-0.270197	0.270197	0.787227	0.787227	0.962887	0.962887	-0.0218352	0.0218352	ENSG00000139767	SRRM4
-0.270059	0.270059	0.787333	0.787333	0.962922	0.962922	-0.0303479	0.0303479	ENSG00000163472	TMEM79
-0.27001	0.27001	0.78737	0.78737	0.962922	0.962922	-0.0307883	0.0307883	ENSG00000174839	DENND6A
-0.26923	0.26923	0.787969	0.787969	0.962967	0.962967	-0.0240941	0.0240941	ENSG00000112941	TENT4A
0.269432	-0.269432	0.787814	0.787814	0.962967	0.962967	0.0329523	-0.0329523	ENSG00000154124	OTULIN
0.269787	-0.269787	0.787542	0.787542	0.962967	0.962967	0.0237415	-0.0237415	ENSG00000146457	WTAP
0.269293	-0.269293	0.787921	0.787921	0.962967	0.962967	0.0231265	-0.0231265	ENSG00000107862	GBF1
0.269482	-0.269482	0.787776	0.787776	0.962967	0.962967	0.0357865	-0.0357865	ENSG00000197748	CFAP43
0.269243	-0.269243	0.78796	0.78796	0.962967	0.962967	0.0277392	-0.0277392	ENSG00000111729	CLEC4A
-0.269508	0.269508	0.787756	0.787756	0.962967	0.962967	-0.0114139	0.0114139	ENSG00000126217	MCF2L
-0.269215	0.269215	0.787981	0.787981	0.962967	0.962967	-0.0131416	0.0131416	ENSG00000100604	CHGA
0.269462	-0.269462	0.787791	0.787791	0.962967	0.962967	0.0207648	-0.0207648	ENSG00000237289	CKMT1B
-0.26933	0.26933	0.787893	0.787893	0.962967	0.962967	-0.0333041	0.0333041	ENSG00000233098	CCDC144NL-AS1
0.268998	-0.268998	0.788148	0.788148	0.9631	0.9631	0.0278749	-0.0278749	ENSG00000108684	ASIC2
-0.268742	0.268742	0.788345	0.788345	0.96313	0.96313	-0.019498	0.019498	ENSG00000204356	NELFE
-0.268869	0.268869	0.788247	0.788247	0.96313	0.96313	-0.0225416	0.0225416	ENSG00000236511	LINC01231
0.268755	-0.268755	0.788335	0.788335	0.96313	0.96313	0.0357744	-0.0357744	ENSG00000154864	PIEZO2
0.268602	-0.268602	0.788452	0.788452	0.963136	0.963136	0.0283401	-0.0283401	ENSG00000215421	ZNF407
0.268587	-0.268587	0.788464	0.788464	0.963136	0.963136	0.0296458	-0.0296458	ENSG00000101336	HCK
0.268472	-0.268472	0.788552	0.788552	0.963173	0.963173	0.0333904	-0.0333904	ENSG00000233123	LINC01007
0.268165	-0.268165	0.788788	0.788788	0.963321	0.963321	0.0270697	-0.0270697	ENSG00000006837	CDKL3
-0.268181	0.268181	0.788776	0.788776	0.963321	0.963321	-0.0256848	0.0256848	ENSG00000168056	LTBP3
0.267973	-0.267973	0.788936	0.788936	0.963431	0.963431	0.0215348	-0.0215348	ENSG00000004142	POLDIP2
-0.267135	0.267135	0.78958	0.78958	0.963472	0.963472	-0.0330874	0.0330874	ENSG00000271992	AL354872.2
0.267217	-0.267217	0.789518	0.789518	0.963472	0.963472	0.0110406	-0.0110406	ENSG00000168028	RPSA
0.266841	-0.266841	0.789806	0.789806	0.963472	0.963472	0.0185673	-0.0185673	ENSG00000185008	ROBO2
0.266771	-0.266771	0.789861	0.789861	0.963472	0.963472	0.0351808	-0.0351808	ENSG00000138463	SLC49A4
-0.267368	0.267368	0.789401	0.789401	0.963472	0.963472	-0.0316563	0.0316563	ENSG00000090530	P3H2
0.267258	-0.267258	0.789485	0.789485	0.963472	0.963472	0.0266595	-0.0266595	ENSG00000050730	TNIP3
0.267642	-0.267642	0.78919	0.78919	0.963472	0.963472	0.030636	-0.030636	ENSG00000164347	GFM2
0.267341	-0.267341	0.789422	0.789422	0.963472	0.963472	0.0394126	-0.0394126	ENSG00000070669	ASNS
-0.266819	0.266819	0.789823	0.789823	0.963472	0.963472	-0.0270214	0.0270214	ENSG00000286626	AC090469.1
-0.2668	0.2668	0.789838	0.789838	0.963472	0.963472	-0.029895	0.029895	ENSG00000273680	AC009318.2
0.267573	-0.267573	0.789243	0.789243	0.963472	0.963472	0.0292157	-0.0292157	ENSG00000198040	ZNF84
-0.267817	0.267817	0.789056	0.789056	0.963472	0.963472	-0.0318274	0.0318274	ENSG00000260778	AC009065.4
-0.267089	0.267089	0.789616	0.789616	0.963472	0.963472	-0.0184473	0.0184473	ENSG00000261357	AC099518.2
0.267466	-0.267466	0.789326	0.789326	0.963472	0.963472	0.0278583	-0.0278583	ENSG00000167258	CDK12
-0.266735	0.266735	0.789888	0.789888	0.963472	0.963472	-0.0329932	0.0329932	ENSG00000130962	PRRG1
0.267767	-0.267767	0.789094	0.789094	0.963472	0.963472	0.0173018	-0.0173018	ENSG00000065923	SLC9A7
0.266329	-0.266329	0.7902	0.7902	0.963782	0.963782	0.021703	-0.021703	ENSG00000103152	MPG
0.265919	-0.265919	0.790516	0.790516	0.963967	0.963967	0.0113197	-0.0113197	ENSG00000069275	NUCKS1
-0.265829	0.265829	0.790585	0.790585	0.963967	0.963967	-0.0310984	0.0310984	ENSG00000131127	ZNF141
0.265366	-0.265366	0.790941	0.790941	0.963967	0.963967	0.032175	-0.032175	ENSG00000186222	BLOC1S4
-0.265985	0.265985	0.790465	0.790465	0.963967	0.963967	-0.026778	0.026778	ENSG00000113319	RASGRF2
0.265467	-0.265467	0.790863	0.790863	0.963967	0.963967	0.0286027	-0.0286027	ENSG00000146281	PM20D2
0.26563	-0.26563	0.790738	0.790738	0.963967	0.963967	0.0220455	-0.0220455	ENSG00000128594	LRRC4
0.265688	-0.265688	0.790693	0.790693	0.963967	0.963967	0.0342239	-0.0342239	ENSG00000156374	PCGF6
-0.26531	0.26531	0.790984	0.790984	0.963967	0.963967	-0.0164811	0.0164811	ENSG00000135406	PRPH
0.265627	-0.265627	0.79074	0.79074	0.963967	0.963967	0.0215038	-0.0215038	ENSG00000119698	PPP4R4
0.265452	-0.265452	0.790875	0.790875	0.963967	0.963967	0.0101823	-0.0101823	ENSG00000184009	ACTG1
-0.265485	0.265485	0.790849	0.790849	0.963967	0.963967	-0.0253159	0.0253159	ENSG00000197134	ZNF257
0.264347	-0.264347	0.791726	0.791726	0.964044	0.964044	0.0141579	-0.0141579	ENSG00000233540	DNM3-IT1
-0.264748	0.264748	0.791416	0.791416	0.964044	0.964044	-0.0237976	0.0237976	ENSG00000094975	SUCO
0.264717	-0.264717	0.791441	0.791441	0.964044	0.964044	0.0237894	-0.0237894	ENSG00000132321	IQCA1
-0.264433	0.264433	0.791659	0.791659	0.964044	0.964044	-0.0355234	0.0355234	ENSG00000145358	DDIT4L
0.265123	-0.265123	0.791128	0.791128	0.964044	0.964044	0.00985719	-0.00985719	ENSG00000138814	PPP3CA
0.264942	-0.264942	0.791267	0.791267	0.964044	0.964044	0.0362552	-0.0362552	ENSG00000138735	PDE5A
0.264134	-0.264134	0.791889	0.791889	0.964044	0.964044	0.0129702	-0.0129702	ENSG00000154556	SORBS2
-0.264443	0.264443	0.791651	0.791651	0.964044	0.964044	-0.0299826	0.0299826	ENSG00000253807	LINC01170
-0.263544	0.263544	0.792343	0.792343	0.964044	0.964044	-0.0340274	0.0340274	ENSG00000260581	AC011374.1
-0.263819	0.263819	0.792131	0.792131	0.964044	0.964044	-0.0267281	0.0267281	ENSG00000112242	E2F3
0.264199	-0.264199	0.791839	0.791839	0.964044	0.964044	0.0316454	-0.0316454	ENSG00000235109	ZSCAN31
-0.26375	0.26375	0.792184	0.792184	0.964044	0.964044	-0.0382236	0.0382236	ENSG00000112333	NR2E1
-0.264327	0.264327	0.791741	0.791741	0.964044	0.964044	-0.0363744	0.0363744	ENSG00000286342	AC073210.3
0.263399	-0.263399	0.792455	0.792455	0.964044	0.964044	0.0285634	-0.0285634	ENSG00000205307	SAP25
-0.264028	0.264028	0.791971	0.791971	0.964044	0.964044	-0.00814431	0.00814431	ENSG00000092964	DPYSL2
-0.263494	0.263494	0.792382	0.792382	0.964044	0.964044	-0.0382462	0.0382462	ENSG00000204152	TIMM23B
-0.26336	0.26336	0.792485	0.792485	0.964044	0.964044	-0.0383149	0.0383149	ENSG00000230417	LINC00595
-0.263385	0.263385	0.792466	0.792466	0.964044	0.964044	-0.0390734	0.0390734	ENSG00000110799	VWF
-0.263443	0.263443	0.792421	0.792421	0.964044	0.964044	-0.0230472	0.0230472	ENSG00000157895	C12orf43
0.264198	-0.264198	0.79184	0.79184	0.964044	0.964044	0.0130176	-0.0130176	ENSG00000089053	ANAPC5
0.263544	-0.263544	0.792343	0.792343	0.964044	0.964044	0.0288366	-0.0288366	ENSG00000064490	RFXANK
-0.26351	0.26351	0.792369	0.792369	0.964044	0.964044	-0.0340289	0.0340289	ENSG00000268038	LINC01785
-0.264201	0.264201	0.791838	0.791838	0.964044	0.964044	-0.0374061	0.0374061	ENSG00000130202	NECTIN2
-0.264521	0.264521	0.791591	0.791591	0.964044	0.964044	-0.0315399	0.0315399	ENSG00000105136	ZNF419
0.264335	-0.264335	0.791734	0.791734	0.964044	0.964044	0.00955872	-0.00955872	ENSG00000100320	RBFOX2
0.262965	-0.262965	0.792789	0.792789	0.964308	0.964308	0.0169793	-0.0169793	ENSG00000171148	TADA3
-0.262616	0.262616	0.793058	0.793058	0.964308	0.964308	-0.0251205	0.0251205	ENSG00000171408	PDE7B
-0.262555	0.262555	0.793104	0.793104	0.964308	0.964308	-0.0325453	0.0325453	ENSG00000254469	AP002495.1
0.262927	-0.262927	0.792818	0.792818	0.964308	0.964308	0.0107152	-0.0107152	ENSG00000167768	KRT1
-0.262763	0.262763	0.792944	0.792944	0.964308	0.964308	-0.02172	0.02172	ENSG00000269940	AL049840.4
-0.262683	0.262683	0.793006	0.793006	0.964308	0.964308	-0.0319831	0.0319831	ENSG00000188158	NHS
-0.262575	0.262575	0.793089	0.793089	0.964308	0.964308	-0.0339087	0.0339087	ENSG00000185973	TMLHE
0.262422	-0.262422	0.793207	0.793207	0.964363	0.964363	0.0219919	-0.0219919	ENSG00000267498	AC007786.1
0.261433	-0.261433	0.793969	0.793969	0.964425	0.964425	0.0300311	-0.0300311	ENSG00000120942	UBIAD1
-0.261519	0.261519	0.793902	0.793902	0.964425	0.964425	-0.0188317	0.0188317	ENSG00000143753	DEGS1
0.261856	-0.261856	0.793643	0.793643	0.964425	0.964425	0.0312445	-0.0312445	ENSG00000164109	MAD2L1
0.261934	-0.261934	0.793583	0.793583	0.964425	0.964425	0.0290318	-0.0290318	ENSG00000250786	SNHG18
0.261319	-0.261319	0.794057	0.794057	0.964425	0.964425	0.0356681	-0.0356681	ENSG00000125347	IRF1
0.261899	-0.261899	0.79361	0.79361	0.964425	0.964425	0.0336461	-0.0336461	ENSG00000240184	PCDHGC3
-0.262202	0.262202	0.793377	0.793377	0.964425	0.964425	-0.0342831	0.0342831	ENSG00000203727	SAMD5
0.261564	-0.261564	0.793868	0.793868	0.964425	0.964425	0.0335655	-0.0335655	ENSG00000181652	ATG9B
0.261568	-0.261568	0.793865	0.793865	0.964425	0.964425	0.0385304	-0.0385304	ENSG00000099139	PCSK5
0.261311	-0.261311	0.794063	0.794063	0.964425	0.964425	0.0121249	-0.0121249	ENSG00000196876	SCN8A
0.26181	-0.26181	0.793679	0.793679	0.964425	0.964425	0.0348349	-0.0348349	ENSG00000103460	TOX3
-0.261647	0.261647	0.793804	0.793804	0.964425	0.964425	-0.023304	0.023304	ENSG00000088038	CNOT3
-0.262212	0.262212	0.793369	0.793369	0.964425	0.964425	-0.0305711	0.0305711	ENSG00000102221	JADE3
0.261892	-0.261892	0.793615	0.793615	0.964425	0.964425	0.0327042	-0.0327042	ENSG00000056277	ZNF280C
-0.26123	0.26123	0.794125	0.794125	0.96443	0.96443	-0.0185083	0.0185083	ENSG00000105642	KCNN1
0.261131	-0.261131	0.794201	0.794201	0.964453	0.964453	0.0113576	-0.0113576	ENSG00000082641	NFE2L1
0.261041	-0.261041	0.794271	0.794271	0.964468	0.964468	0.0265596	-0.0265596	ENSG00000127191	TRAF2
-0.260631	0.260631	0.794587	0.794587	0.964711	0.964711	-0.0248902	0.0248902	ENSG00000121440	PDZRN3
0.260632	-0.260632	0.794586	0.794586	0.964711	0.964711	0.0358472	-0.0358472	ENSG00000103740	ACSBG1
-0.2605	0.2605	0.794687	0.794687	0.964764	0.964764	-0.0332849	0.0332849	ENSG00000164338	UTP15
-0.260001	0.260001	0.795072	0.795072	0.964952	0.964952	-0.0278823	0.0278823	ENSG00000007402	CACNA2D2
-0.260039	0.260039	0.795043	0.795043	0.964952	0.964952	-0.0249665	0.0249665	ENSG00000040731	CDH10
0.260158	-0.260158	0.794951	0.794951	0.964952	0.964952	0.034832	-0.034832	ENSG00000196167	COLCA1
-0.260109	0.260109	0.794989	0.794989	0.964952	0.964952	-0.0311746	0.0311746	ENSG00000276101	AC027601.4
0.259513	-0.259513	0.795448	0.795448	0.965071	0.965071	0.0337353	-0.0337353	ENSG00000135913	USP37
-0.259082	0.259082	0.79578	0.79578	0.965071	0.965071	-0.0295535	0.0295535	ENSG00000145012	LPP
-0.258828	0.258828	0.795976	0.795976	0.965071	0.965071	-0.0325261	0.0325261	ENSG00000168152	THAP9
0.259245	-0.259245	0.795654	0.795654	0.965071	0.965071	0.0301339	-0.0301339	ENSG00000228672	PROB1
-0.258857	0.258857	0.795954	0.795954	0.965071	0.965071	-0.0252614	0.0252614	ENSG00000156564	LRFN2
-0.259253	0.259253	0.795648	0.795648	0.965071	0.965071	-0.0219814	0.0219814	ENSG00000129103	SUMF2
0.258853	-0.258853	0.795957	0.795957	0.965071	0.965071	0.0267219	-0.0267219	ENSG00000179041	RRS1
0.259304	-0.259304	0.795609	0.795609	0.965071	0.965071	0.0285795	-0.0285795	ENSG00000247774	PCED1B-AS1
0.259084	-0.259084	0.795778	0.795778	0.965071	0.965071	0.0109606	-0.0109606	ENSG00000257180	AC009135.1
0.258936	-0.258936	0.795892	0.795892	0.965071	0.965071	0.0308999	-0.0308999	ENSG00000224578	HNRNPA1P48
0.259641	-0.259641	0.795349	0.795349	0.965071	0.965071	0.0090371	-0.0090371	ENSG00000167526	RPL13
0.259373	-0.259373	0.795556	0.795556	0.965071	0.965071	0.0288447	-0.0288447	ENSG00000270885	RASL10B
-0.258844	0.258844	0.795964	0.795964	0.965071	0.965071	-0.0315741	0.0315741	ENSG00000118620	ZNF430
0.25947	-0.25947	0.795481	0.795481	0.965071	0.965071	0.0322724	-0.0322724	ENSG00000142528	ZNF473
-0.256529	0.256529	0.797748	0.797748	0.965074	0.965074	-0.0417694	0.0417694	ENSG00000197921	HES5
0.255823	-0.255823	0.798293	0.798293	0.965074	0.965074	0.0301493	-0.0301493	ENSG00000269925	Z98884.2
0.255968	-0.255968	0.798181	0.798181	0.965074	0.965074	0.0157115	-0.0157115	ENSG00000117758	STX12
-0.255796	0.255796	0.798314	0.798314	0.965074	0.965074	-0.031105	0.031105	ENSG00000171786	NHLH1
0.256841	-0.256841	0.797508	0.797508	0.965074	0.965074	0.023082	-0.023082	ENSG00000170340	B3GNT2
-0.256251	0.256251	0.797963	0.797963	0.965074	0.965074	-0.0292854	0.0292854	ENSG00000128694	OSGEPL1
-0.256494	0.256494	0.797775	0.797775	0.965074	0.965074	-0.0340168	0.0340168	ENSG00000273308	AC024560.3
0.25618	-0.25618	0.798018	0.798018	0.965074	0.965074	0.0335201	-0.0335201	ENSG00000205464	ATP6AP1L
0.258094	-0.258094	0.796542	0.796542	0.965074	0.965074	0.0377481	-0.0377481	ENSG00000248483	POU5F2
0.256037	-0.256037	0.798128	0.798128	0.965074	0.965074	0.0227011	-0.0227011	ENSG00000118985	ELL2
0.257559	-0.257559	0.796954	0.796954	0.965074	0.965074	0.0206873	-0.0206873	ENSG00000094880	CDC23
-0.256369	0.256369	0.797872	0.797872	0.965074	0.965074	-0.0251997	0.0251997	ENSG00000131504	DIAPH1
-0.256659	0.256659	0.797648	0.797648	0.965074	0.965074	-0.0205349	0.0205349	ENSG00000113758	DBN1
-0.257092	0.257092	0.797314	0.797314	0.965074	0.965074	-0.025513	0.025513	ENSG00000287966	AL590062.1
-0.255651	0.255651	0.798426	0.798426	0.965074	0.965074	-0.0225931	0.0225931	ENSG00000233797	UFL1-AS1
-0.256368	0.256368	0.797872	0.797872	0.965074	0.965074	-0.0208568	0.0208568	ENSG00000106070	GRB10
0.256491	-0.256491	0.797778	0.797778	0.965074	0.965074	0.015849	-0.015849	ENSG00000231840	AC073342.1
-0.255638	0.255638	0.798436	0.798436	0.965074	0.965074	-0.0366438	0.0366438	ENSG00000254087	LYN
-0.256733	0.256733	0.797591	0.797591	0.965074	0.965074	-0.0311697	0.0311697	ENSG00000137558	PI15
-0.257364	0.257364	0.797105	0.797105	0.965074	0.965074	-0.0345397	0.0345397	ENSG00000178764	ZHX2
-0.256074	0.256074	0.798099	0.798099	0.965074	0.965074	-0.0222501	0.0222501	ENSG00000148358	GPR107
-0.257287	0.257287	0.797164	0.797164	0.965074	0.965074	-0.0235048	0.0235048	ENSG00000225778	PROSER2-AS1
0.256746	-0.256746	0.797581	0.797581	0.965074	0.965074	0.0322557	-0.0322557	ENSG00000288011	AC024597.1
0.256319	-0.256319	0.79791	0.79791	0.965074	0.965074	0.025916	-0.025916	ENSG00000172586	CHCHD1
-0.256495	0.256495	0.797775	0.797775	0.965074	0.965074	-0.0318003	0.0318003	ENSG00000283913	AL512662.2
-0.258065	0.258065	0.796564	0.796564	0.965074	0.965074	-0.0251267	0.0251267	ENSG00000166483	WEE1
-0.256385	0.256385	0.79786	0.79786	0.965074	0.965074	-0.0242036	0.0242036	ENSG00000186907	RTN4RL2
-0.2575	0.2575	0.796999	0.796999	0.965074	0.965074	-0.0238428	0.0238428	ENSG00000165417	GTF2A1
0.256296	-0.256296	0.797928	0.797928	0.965074	0.965074	0.0289052	-0.0289052	ENSG00000140153	WDR20
0.257962	-0.257962	0.796644	0.796644	0.965074	0.965074	0.0354113	-0.0354113	ENSG00000260816	AC027279.1
0.25663	-0.25663	0.797671	0.797671	0.965074	0.965074	0.023115	-0.023115	ENSG00000063015	SEZ6
-0.255703	0.255703	0.798385	0.798385	0.965074	0.965074	-0.0229188	0.0229188	ENSG00000141298	SSH2
-0.257718	0.257718	0.796832	0.796832	0.965074	0.965074	-0.0307589	0.0307589	ENSG00000101665	SMAD7
0.256913	-0.256913	0.797452	0.797452	0.965074	0.965074	0.0318848	-0.0318848	ENSG00000081138	CDH7
-0.255931	0.255931	0.79821	0.79821	0.965074	0.965074	-0.0246492	0.0246492	ENSG00000075336	TIMM21
-0.258739	0.258739	0.796045	0.796045	0.965074	0.965074	-0.0269534	0.0269534	ENSG00000125912	NCLN
-0.256504	0.256504	0.797768	0.797768	0.965074	0.965074	-0.0129721	0.0129721	ENSG00000161082	CELF5
-0.257155	0.257155	0.797265	0.797265	0.965074	0.965074	-0.0315123	0.0315123	ENSG00000178726	THBD
0.256103	-0.256103	0.798077	0.798077	0.965074	0.965074	0.0316242	-0.0316242	ENSG00000131061	ZNF341
0.257047	-0.257047	0.797349	0.797349	0.965074	0.965074	0.0177307	-0.0177307	ENSG00000171222	SCAND1
-0.255615	0.255615	0.798454	0.798454	0.965074	0.965074	-0.0252346	0.0252346	ENSG00000203900	AL121827.1
0.256504	-0.256504	0.797768	0.797768	0.965074	0.965074	0.0367309	-0.0367309	ENSG00000183943	PRKX
0.258433	-0.258433	0.796281	0.796281	0.965074	0.965074	0.0321869	-0.0321869	ENSG00000101868	POLA1
0.254939	-0.254939	0.798975	0.798975	0.965634	0.965634	0.0250969	-0.0250969	ENSG00000181788	SIAH2
0.254817	-0.254817	0.799069	0.799069	0.965635	0.965635	0.0364768	-0.0364768	ENSG00000119139	TJP2
0.254789	-0.254789	0.799091	0.799091	0.965635	0.965635	0.017949	-0.017949	ENSG00000166311	SMPD1
0.254616	-0.254616	0.799224	0.799224	0.965657	0.965657	0.026294	-0.026294	ENSG00000036549	AC118549.1
-0.25466	0.25466	0.79919	0.79919	0.965657	0.965657	-0.018914	0.018914	ENSG00000106689	LHX2
-0.253308	0.253308	0.800233	0.800233	0.965812	0.965812	-0.0251779	0.0251779	ENSG00000162585	FAAP20
-0.253473	0.253473	0.800106	0.800106	0.965812	0.965812	-0.0336079	0.0336079	ENSG00000134207	SYT6
-0.253541	0.253541	0.800053	0.800053	0.965812	0.965812	-0.0253654	0.0253654	ENSG00000112763	BTN2A1
-0.253181	0.253181	0.800331	0.800331	0.965812	0.965812	-0.0334643	0.0334643	ENSG00000213588	ZBTB9
0.253881	-0.253881	0.799792	0.799792	0.965812	0.965812	0.0209661	-0.0209661	ENSG00000188580	NKAIN2
0.254338	-0.254338	0.799439	0.799439	0.965812	0.965812	0.0281891	-0.0281891	ENSG00000164619	BMPER
-0.253578	0.253578	0.800025	0.800025	0.965812	0.965812	-0.0151302	0.0151302	ENSG00000086289	EPDR1
-0.253906	0.253906	0.799772	0.799772	0.965812	0.965812	-0.0315286	0.0315286	ENSG00000059377	TBXAS1
-0.253932	0.253932	0.799752	0.799752	0.965812	0.965812	-0.0314102	0.0314102	ENSG00000181097	AC105219.1
-0.253804	0.253804	0.799851	0.799851	0.965812	0.965812	-0.027709	0.027709	ENSG00000123243	ITIH5
0.253628	-0.253628	0.799986	0.799986	0.965812	0.965812	0.0131297	-0.0131297	ENSG00000110429	FBXO3
0.253874	-0.253874	0.799797	0.799797	0.965812	0.965812	0.0103151	-0.0103151	ENSG00000185518	SV2B
0.254248	-0.254248	0.799508	0.799508	0.965812	0.965812	0.0345275	-0.0345275	ENSG00000262223	AC110285.1
0.253988	-0.253988	0.799709	0.799709	0.965812	0.965812	0.0214634	-0.0214634	ENSG00000105364	MRPL4
0.253331	-0.253331	0.800215	0.800215	0.965812	0.965812	0.0331333	-0.0331333	ENSG00000267458	AC092069.1
-0.253251	0.253251	0.800278	0.800278	0.965812	0.965812	-0.0296876	0.0296876	ENSG00000186529	CYP4F3
0.25348	-0.25348	0.800101	0.800101	0.965812	0.965812	0.0314458	-0.0314458	ENSG00000105738	SIPA1L3
0.252414	-0.252414	0.800923	0.800923	0.965879	0.965879	0.0218645	-0.0218645	ENSG00000162601	MYSM1
0.25271	-0.25271	0.800695	0.800695	0.965879	0.965879	0.0101241	-0.0101241	ENSG00000082898	XPO1
0.25246	-0.25246	0.800888	0.800888	0.965879	0.965879	0.030434	-0.030434	ENSG00000132394	EEFSEC
0.251872	-0.251872	0.801342	0.801342	0.965879	0.965879	0.0230288	-0.0230288	ENSG00000130449	ZSWIM6
0.252712	-0.252712	0.800693	0.800693	0.965879	0.965879	0.0317834	-0.0317834	ENSG00000106330	MOSPD3
-0.25222	0.25222	0.801073	0.801073	0.965879	0.965879	-0.0357161	0.0357161	ENSG00000276203	ANKRD20A3
0.25187	-0.25187	0.801344	0.801344	0.965879	0.965879	0.0269119	-0.0269119	ENSG00000177666	PNPLA2
0.251903	-0.251903	0.801318	0.801318	0.965879	0.965879	0.0263861	-0.0263861	ENSG00000185085	INTS5
0.25184	-0.25184	0.801366	0.801366	0.965879	0.965879	0.0225598	-0.0225598	ENSG00000142186	SCYL1
0.252024	-0.252024	0.801225	0.801225	0.965879	0.965879	0.0173212	-0.0173212	ENSG00000003056	M6PR
-0.252776	0.252776	0.800644	0.800644	0.965879	0.965879	-0.0260946	0.0260946	ENSG00000169884	WNT10B
0.252606	-0.252606	0.800775	0.800775	0.965879	0.965879	0.0283403	-0.0283403	ENSG00000139546	TARBP2
0.251959	-0.251959	0.801275	0.801275	0.965879	0.965879	0.0321348	-0.0321348	ENSG00000183578	TNFAIP8L3
-0.25208	0.25208	0.801182	0.801182	0.965879	0.965879	-0.0249477	0.0249477	ENSG00000260316	AL008727.1
0.252032	-0.252032	0.801218	0.801218	0.965879	0.965879	0.0101706	-0.0101706	ENSG00000141425	RPRD1A
-0.252017	0.252017	0.80123	0.80123	0.965879	0.965879	-0.0295272	0.0295272	ENSG00000131944	FAAP24
-0.252719	0.252719	0.800688	0.800688	0.965879	0.965879	-0.0299824	0.0299824	ENSG00000275895	U2AF1L5
-0.251757	0.251757	0.801431	0.801431	0.965887	0.965887	-0.0252183	0.0252183	ENSG00000280789	PAGR1
-0.251466	0.251466	0.801656	0.801656	0.965904	0.965904	-0.0283597	0.0283597	ENSG00000135776	ABCB10
-0.251367	0.251367	0.801732	0.801732	0.965904	0.965904	-0.0260954	0.0260954	ENSG00000119471	HSDL2
0.251287	-0.251287	0.801794	0.801794	0.965904	0.965904	0.0260155	-0.0260155	ENSG00000237149	ZNF503-AS2
0.251218	-0.251218	0.801847	0.801847	0.965904	0.965904	0.0350918	-0.0350918	ENSG00000139192	TAPBPL
0.251318	-0.251318	0.80177	0.80177	0.965904	0.965904	0.0347811	-0.0347811	ENSG00000069974	RAB27A
-0.251385	0.251385	0.801718	0.801718	0.965904	0.965904	-0.0237785	0.0237785	ENSG00000188171	ZNF626
-0.25128	0.25128	0.801799	0.801799	0.965904	0.965904	-0.022294	0.022294	ENSG00000101439	CST3
0.25034	-0.25034	0.802525	0.802525	0.96591	0.96591	0.0244485	-0.0244485	ENSG00000143553	SNAPIN
-0.250241	0.250241	0.802601	0.802601	0.96591	0.96591	-0.0297198	0.0297198	ENSG00000235597	LINC01102
-0.250476	0.250476	0.80242	0.80242	0.96591	0.96591	-0.0354266	0.0354266	ENSG00000152595	MEPE
-0.251117	0.251117	0.801925	0.801925	0.96591	0.96591	-0.026164	0.026164	ENSG00000157168	NRG1
0.250891	-0.250891	0.802099	0.802099	0.96591	0.96591	0.020881	-0.020881	ENSG00000164683	HEY1
0.250392	-0.250392	0.802485	0.802485	0.96591	0.96591	0.0224615	-0.0224615	ENSG00000261710	AC104417.2
0.250336	-0.250336	0.802528	0.802528	0.96591	0.96591	0.0334704	-0.0334704	ENSG00000260329	AC007541.1
-0.250788	0.250788	0.802179	0.802179	0.96591	0.96591	-0.0240979	0.0240979	ENSG00000257218	GATC
-0.250651	0.250651	0.802285	0.802285	0.96591	0.96591	-0.0287397	0.0287397	ENSG00000134864	GGACT
0.250413	-0.250413	0.802469	0.802469	0.96591	0.96591	0.0302088	-0.0302088	ENSG00000243789	JMJD7
-0.250305	0.250305	0.802552	0.802552	0.96591	0.96591	-0.015791	0.015791	ENSG00000169710	FASN
-0.250284	0.250284	0.802569	0.802569	0.96591	0.96591	-0.0294232	0.0294232	ENSG00000101443	WFDC2
-0.250509	0.250509	0.802395	0.802395	0.96591	0.96591	-0.0301192	0.0301192	ENSG00000076770	MBNL3
0.249869	-0.249869	0.802889	0.802889	0.966048	0.966048	0.0361566	-0.0361566	ENSG00000008311	AASS
-0.249939	0.249939	0.802835	0.802835	0.966048	0.966048	-0.0339674	0.0339674	ENSG00000230724	LINC01001
0.249899	-0.249899	0.802866	0.802866	0.966048	0.966048	0.0348016	-0.0348016	ENSG00000188596	CFAP54
-0.249715	0.249715	0.803008	0.803008	0.966083	0.966083	-0.0294821	0.0294821	ENSG00000179119	SPTY2D1
0.249682	-0.249682	0.803033	0.803033	0.966083	0.966083	0.0229686	-0.0229686	ENSG00000108387	SEPTIN4
-0.249358	0.249358	0.803284	0.803284	0.966213	0.966213	-0.0137391	0.0137391	ENSG00000117592	PRDX6
-0.249296	0.249296	0.803332	0.803332	0.966213	0.966213	-0.0296587	0.0296587	ENSG00000273367	AL355472.3
-0.249244	0.249244	0.803372	0.803372	0.966213	0.966213	-0.0300366	0.0300366	ENSG00000187566	NHLRC1
0.249263	-0.249263	0.803358	0.803358	0.966213	0.966213	0.0352729	-0.0352729	ENSG00000173918	C1QTNF1
-0.248411	0.248411	0.804015	0.804015	0.966239	0.966239	-0.0251031	0.0251031	ENSG00000259834	AL365361.1
-0.248596	0.248596	0.803873	0.803873	0.966239	0.966239	-0.0263534	0.0263534	ENSG00000003400	CASP10
-0.248194	0.248194	0.804183	0.804183	0.966239	0.966239	-0.0204784	0.0204784	ENSG00000163961	RNF168
-0.248272	0.248272	0.804123	0.804123	0.966239	0.966239	-0.0301264	0.0301264	ENSG00000163071	SPATA18
-0.248423	0.248423	0.804006	0.804006	0.966239	0.966239	-0.0307704	0.0307704	ENSG00000164023	SGMS2
0.248246	-0.248246	0.804143	0.804143	0.966239	0.966239	0.0319536	-0.0319536	ENSG00000124787	RPP40
0.248644	-0.248644	0.803836	0.803836	0.966239	0.966239	0.011339	-0.011339	ENSG00000124788	ATXN1
0.248589	-0.248589	0.803878	0.803878	0.966239	0.966239	0.0301267	-0.0301267	ENSG00000189007	ADAT2
0.248212	-0.248212	0.804169	0.804169	0.966239	0.966239	0.0254559	-0.0254559	ENSG00000146535	GNA12
0.248684	-0.248684	0.803804	0.803804	0.966239	0.966239	0.026207	-0.026207	ENSG00000160695	VPS11
0.24864	-0.24864	0.803839	0.803839	0.966239	0.966239	0.0243802	-0.0243802	ENSG00000167548	KMT2D
-0.248801	0.248801	0.803714	0.803714	0.966239	0.966239	-0.0224788	0.0224788	ENSG00000067141	NEO1
-0.248172	0.248172	0.8042	0.8042	0.966239	0.966239	-0.0226908	0.0226908	ENSG00000153879	CEBPG
-0.248383	0.248383	0.804038	0.804038	0.966239	0.966239	-0.0290083	0.0290083	ENSG00000239415	AP001469.3
-0.247736	0.247736	0.804537	0.804537	0.966297	0.966297	-0.0275197	0.0275197	ENSG00000158715	SLC45A3
-0.24777	0.24777	0.804511	0.804511	0.966297	0.966297	-0.0293235	0.0293235	ENSG00000173465	ZNRD2
-0.247765	0.247765	0.804515	0.804515	0.966297	0.966297	-0.0164169	0.0164169	ENSG00000111615	KRR1
-0.247794	0.247794	0.804493	0.804493	0.966297	0.966297	-0.026964	0.026964	ENSG00000172782	FADS6
0.247742	-0.247742	0.804533	0.804533	0.966297	0.966297	0.0282043	-0.0282043	ENSG00000156265	MAP3K7CL
0.247554	-0.247554	0.804678	0.804678	0.966348	0.966348	0.0358941	-0.0358941	ENSG00000003137	CYP26B1
0.247516	-0.247516	0.804708	0.804708	0.966348	0.966348	0.0207681	-0.0207681	ENSG00000119979	DENND10
0.247341	-0.247341	0.804843	0.804843	0.966348	0.966348	0.0220018	-0.0220018	ENSG00000187240	DYNC2H1
0.247417	-0.247417	0.804784	0.804784	0.966348	0.966348	0.0327607	-0.0327607	ENSG00000276045	ORAI1
0.247309	-0.247309	0.804868	0.804868	0.966348	0.966348	0.0166888	-0.0166888	ENSG00000169926	KLF13
0.247018	-0.247018	0.805092	0.805092	0.966359	0.966359	0.0127686	-0.0127686	ENSG00000136718	IMP4
-0.247021	0.247021	0.80509	0.80509	0.966359	0.966359	-0.0200803	0.0200803	ENSG00000287972	AC073648.7
0.246999	-0.246999	0.805107	0.805107	0.966359	0.966359	0.00949733	-0.00949733	ENSG00000185883	ATP6V0C
0.247073	-0.247073	0.80505	0.80505	0.966359	0.966359	0.0325021	-0.0325021	ENSG00000025708	TYMP
0.246595	-0.246595	0.805419	0.805419	0.966361	0.966361	0.0202216	-0.0202216	ENSG00000174307	PHLDA3
0.246326	-0.246326	0.805627	0.805627	0.966361	0.966361	0.0307481	-0.0307481	ENSG00000124839	RAB17
0.246538	-0.246538	0.805463	0.805463	0.966361	0.966361	0.00917132	-0.00917132	ENSG00000156508	EEF1A1
-0.24634	0.24634	0.805616	0.805616	0.966361	0.966361	-0.0328501	0.0328501	ENSG00000174428	GTF2IRD2B
0.246758	-0.246758	0.805293	0.805293	0.966361	0.966361	0.0241771	-0.0241771	ENSG00000158079	PTPDC1
0.246836	-0.246836	0.805233	0.805233	0.966361	0.966361	0.0234607	-0.0234607	ENSG00000165684	SNAPC4
0.246468	-0.246468	0.805517	0.805517	0.966361	0.966361	0.0258013	-0.0258013	ENSG00000277734	TRAC
0.246831	-0.246831	0.805237	0.805237	0.966361	0.966361	0.026654	-0.026654	ENSG00000165533	TTC8
0.246342	-0.246342	0.805615	0.805615	0.966361	0.966361	0.0319607	-0.0319607	ENSG00000168939	SPRY3
-0.245877	0.245877	0.805974	0.805974	0.966492	0.966492	-0.0391141	0.0391141	ENSG00000171517	LPAR3
0.244684	-0.244684	0.806897	0.806897	0.966492	0.966492	0.029924	-0.029924	ENSG00000261737	AL049597.2
-0.245413	0.245413	0.806333	0.806333	0.966492	0.966492	-0.0356846	0.0356846	ENSG00000152527	PLEKHH2
0.244996	-0.244996	0.806656	0.806656	0.966492	0.966492	0.0252571	-0.0252571	ENSG00000135638	EMX1
-0.245757	0.245757	0.806067	0.806067	0.966492	0.966492	-0.0330341	0.0330341	ENSG00000168393	DTYMK
0.245043	-0.245043	0.806619	0.806619	0.966492	0.966492	0.00948238	-0.00948238	ENSG00000253873	PCDHGA11
0.245914	-0.245914	0.805946	0.805946	0.966492	0.966492	0.0261921	-0.0261921	ENSG00000253641	AC104964.1
0.244527	-0.244527	0.807018	0.807018	0.966492	0.966492	0.0210523	-0.0210523	ENSG00000164808	SPIDR
-0.24447	0.24447	0.807062	0.807062	0.966492	0.966492	-0.0201874	0.0201874	ENSG00000119446	RBM18
0.244749	-0.244749	0.806847	0.806847	0.966492	0.966492	0.0316966	-0.0316966	ENSG00000156521	TYSND1
-0.244481	0.244481	0.807054	0.807054	0.966492	0.966492	-0.0209071	0.0209071	ENSG00000182208	MOB2
-0.244996	0.244996	0.806656	0.806656	0.966492	0.966492	-0.0262741	0.0262741	ENSG00000149305	HTR3B
-0.24447	0.24447	0.807063	0.807063	0.966492	0.966492	-0.0339082	0.0339082	ENSG00000130783	CCDC62
0.245487	-0.245487	0.806276	0.806276	0.966492	0.966492	0.0355795	-0.0355795	ENSG00000255595	AC007368.1
0.245962	-0.245962	0.805909	0.805909	0.966492	0.966492	0.025209	-0.025209	ENSG00000256542	AC148477.2
0.245261	-0.245261	0.806451	0.806451	0.966492	0.966492	0.0216311	-0.0216311	ENSG00000092010	PSME1
0.244741	-0.244741	0.806853	0.806853	0.966492	0.966492	0.0234067	-0.0234067	ENSG00000012983	MAP4K5
-0.245431	0.245431	0.806319	0.806319	0.966492	0.966492	-0.0340076	0.0340076	ENSG00000140284	SLC27A2
-0.244995	0.244995	0.806657	0.806657	0.966492	0.966492	-0.0306406	0.0306406	ENSG00000105397	TYK2
-0.244549	0.244549	0.807002	0.807002	0.966492	0.966492	-0.0305855	0.0305855	ENSG00000267152	AC093227.1
0.245564	-0.245564	0.806217	0.806217	0.966492	0.966492	0.0312596	-0.0312596	ENSG00000273492	AP000229.1
-0.245172	0.245172	0.806519	0.806519	0.966492	0.966492	-0.0238495	0.0238495	ENSG00000176076	KCNE5
0.245871	-0.245871	0.805979	0.805979	0.966492	0.966492	0.0202189	-0.0202189	ENSG00000067048	DDX3Y
-0.243405	0.243405	0.807887	0.807887	0.966524	0.966524	-0.0302051	0.0302051	ENSG00000116761	CTH
-0.243699	0.243699	0.807659	0.807659	0.966524	0.966524	-0.027188	0.027188	ENSG00000143578	CREB3L4
-0.243248	0.243248	0.808008	0.808008	0.966524	0.966524	-0.0238423	0.0238423	ENSG00000163050	COQ8A
-0.242759	0.242759	0.808387	0.808387	0.966524	0.966524	-0.0242155	0.0242155	ENSG00000115084	SLC35F5
-0.242814	0.242814	0.808344	0.808344	0.966524	0.966524	-0.020161	0.020161	ENSG00000121577	POPDC2
-0.243368	0.243368	0.807915	0.807915	0.966524	0.966524	-0.017035	0.017035	ENSG00000145335	SNCA
0.24177	-0.24177	0.809152	0.809152	0.966524	0.966524	0.0206759	-0.0206759	ENSG00000180104	EXOC3
0.241755	-0.241755	0.809164	0.809164	0.966524	0.966524	0.0281425	-0.0281425	ENSG00000130023	ERMARD
-0.243059	0.243059	0.808154	0.808154	0.966524	0.966524	-0.0296332	0.0296332	ENSG00000224940	PRRT4
0.24278	-0.24278	0.80837	0.80837	0.966524	0.966524	0.0300424	-0.0300424	ENSG00000251396	LINC01301
0.242361	-0.242361	0.808695	0.808695	0.966524	0.966524	0.0226091	-0.0226091	ENSG00000140396	NCOA2
0.244149	-0.244149	0.807311	0.807311	0.966524	0.966524	0.0131652	-0.0131652	ENSG00000224714	LINC02671
0.241955	-0.241955	0.809009	0.809009	0.966524	0.966524	0.0280562	-0.0280562	ENSG00000110713	NUP98
0.242096	-0.242096	0.8089	0.8089	0.966524	0.966524	0.0301711	-0.0301711	ENSG00000149016	TUT1
-0.242392	0.242392	0.80867	0.80867	0.966524	0.966524	-0.0326868	0.0326868	ENSG00000247157	LINC01252
-0.242486	0.242486	0.808598	0.808598	0.966524	0.966524	-0.0295588	0.0295588	ENSG00000110900	TSPAN11
0.242043	-0.242043	0.808941	0.808941	0.966524	0.966524	0.0230932	-0.0230932	ENSG00000081760	AACS
0.242299	-0.242299	0.808742	0.808742	0.966524	0.966524	0.0188962	-0.0188962	ENSG00000072415	MPP5
-0.241964	0.241964	0.809002	0.809002	0.966524	0.966524	-0.0292429	0.0292429	ENSG00000230805	AL132709.7
0.244333	-0.244333	0.807169	0.807169	0.966524	0.966524	0.0303894	-0.0303894	ENSG00000166797	CIAO2A
-0.243337	0.243337	0.807939	0.807939	0.966524	0.966524	-0.0251245	0.0251245	ENSG00000140398	NEIL1
-0.243602	0.243602	0.807734	0.807734	0.966524	0.966524	-0.0262868	0.0262868	ENSG00000276278	AC048382.6
-0.242868	0.242868	0.808302	0.808302	0.966524	0.966524	-0.0174359	0.0174359	ENSG00000184277	TM2D3
-0.242073	0.242073	0.808917	0.808917	0.966524	0.966524	-0.0240298	0.0240298	ENSG00000161999	JMJD8
-0.241767	0.241767	0.809155	0.809155	0.966524	0.966524	-0.026731	0.026731	ENSG00000221995	TIAF1
0.241786	-0.241786	0.80914	0.80914	0.966524	0.966524	0.0397487	-0.0397487	ENSG00000108379	WNT3
0.24306	-0.24306	0.808153	0.808153	0.966524	0.966524	0.0321679	-0.0321679	ENSG00000070540	WIPI1
-0.241884	0.241884	0.809064	0.809064	0.966524	0.966524	-0.026254	0.026254	ENSG00000264964	AP001033.1
0.242092	-0.242092	0.808903	0.808903	0.966524	0.966524	0.0339068	-0.0339068	ENSG00000071991	CDH19
0.243199	-0.243199	0.808046	0.808046	0.966524	0.966524	0.0279018	-0.0279018	ENSG00000167676	PLIN4
0.241842	-0.241842	0.809096	0.809096	0.966524	0.966524	0.0203549	-0.0203549	ENSG00000090372	STRN4
0.242668	-0.242668	0.808457	0.808457	0.966524	0.966524	0.0256095	-0.0256095	ENSG00000134830	C5AR2
0.241865	-0.241865	0.809078	0.809078	0.966524	0.966524	0.0295035	-0.0295035	ENSG00000100139	MICALL1
0.242162	-0.242162	0.808849	0.808849	0.966524	0.966524	0.0330742	-0.0330742	ENSG00000280434	AL031595.3
-0.244082	0.244082	0.807363	0.807363	0.966524	0.966524	-0.0269028	0.0269028	ENSG00000130224	LRCH2
-0.244063	0.244063	0.807377	0.807377	0.966524	0.966524	-0.0108233	0.0108233	ENSG00000067842	ATP2B3
-0.241658	0.241658	0.809239	0.809239	0.966544	0.966544	-0.031191	0.031191	ENSG00000261474	AC026471.4
0.241026	-0.241026	0.809728	0.809728	0.96706	0.96706	0.0313147	-0.0313147	ENSG00000226124	FTCDNL1
0.23882	-0.23882	0.811436	0.811436	0.967183	0.967183	0.0222393	-0.0222393	ENSG00000162408	NOL9
0.239171	-0.239171	0.811164	0.811164	0.967183	0.967183	0.032022	-0.032022	ENSG00000157978	LDLRAP1
-0.23836	0.23836	0.811793	0.811793	0.967183	0.967183	-0.0222367	0.0222367	ENSG00000162384	CZIB
0.236733	-0.236733	0.813053	0.813053	0.967183	0.967183	0.0261211	-0.0261211	ENSG00000143494	VASH2
0.236796	-0.236796	0.813005	0.813005	0.967183	0.967183	0.0342328	-0.0342328	ENSG00000169006	NTSR2
-0.23878	0.23878	0.811467	0.811467	0.967183	0.967183	-0.0250761	0.0250761	ENSG00000138050	THUMPD2
0.237149	-0.237149	0.812731	0.812731	0.967183	0.967183	0.0206117	-0.0206117	ENSG00000163596	ICA1L
-0.240262	0.240262	0.81032	0.81032	0.967183	0.967183	-0.0264307	0.0264307	ENSG00000183763	TRAIP
-0.238844	0.238844	0.811418	0.811418	0.967183	0.967183	-0.0307804	0.0307804	ENSG00000144749	LRIG1
0.238736	-0.238736	0.811501	0.811501	0.967183	0.967183	0.0231303	-0.0231303	ENSG00000174928	C3orf33
-0.240086	0.240086	0.810456	0.810456	0.967183	0.967183	-0.0261578	0.0261578	ENSG00000187068	C3orf70
-0.236531	0.236531	0.81321	0.81321	0.967183	0.967183	-0.0199629	0.0199629	ENSG00000152620	NADK2
-0.2367	0.2367	0.813079	0.813079	0.967183	0.967183	-0.00916713	0.00916713	ENSG00000112992	NNT
-0.237637	0.237637	0.812353	0.812353	0.967183	0.967183	-0.0119337	0.0119337	ENSG00000287380	AL589935.3
0.236609	-0.236609	0.813149	0.813149	0.967183	0.967183	0.0298782	-0.0298782	ENSG00000118407	FILIP1
0.238803	-0.238803	0.81145	0.81145	0.967183	0.967183	0.0226365	-0.0226365	ENSG00000288021	AL450338.2
0.237644	-0.237644	0.812347	0.812347	0.967183	0.967183	0.0319236	-0.0319236	ENSG00000112394	SLC16A10
0.236789	-0.236789	0.81301	0.81301	0.967183	0.967183	0.0199244	-0.0199244	ENSG00000175048	ZDHHC14
-0.237161	0.237161	0.812722	0.812722	0.967183	0.967183	-0.0216576	0.0216576	ENSG00000164535	DAGLB
-0.238112	0.238112	0.811985	0.811985	0.967183	0.967183	-0.019707	0.019707	ENSG00000078053	AMPH
0.236264	-0.236264	0.813417	0.813417	0.967183	0.967183	0.0192886	-0.0192886	ENSG00000197157	SND1
-0.236706	0.236706	0.813074	0.813074	0.967183	0.967183	-0.0306279	0.0306279	ENSG00000104228	TRIM35
-0.239138	0.239138	0.81119	0.81119	0.967183	0.967183	-0.0276469	0.0276469	ENSG00000168077	SCARA3
-0.240137	0.240137	0.810416	0.810416	0.967183	0.967183	-0.010089	0.010089	ENSG00000137575	SDCBP
-0.239596	0.239596	0.810835	0.810835	0.967183	0.967183	-0.0299285	0.0299285	ENSG00000271971	AC120053.1
0.237787	-0.237787	0.812237	0.812237	0.967183	0.967183	0.0161612	-0.0161612	ENSG00000177570	SAMD12
-0.240606	0.240606	0.810053	0.810053	0.967183	0.967183	-0.0207322	0.0207322	ENSG00000267834	AL592211.1
-0.236998	0.236998	0.812848	0.812848	0.967183	0.967183	-0.0254141	0.0254141	ENSG00000125484	GTF3C4
0.238431	-0.238431	0.811737	0.811737	0.967183	0.967183	0.0329369	-0.0329369	ENSG00000183621	ZNF438
0.237632	-0.237632	0.812356	0.812356	0.967183	0.967183	0.0299689	-0.0299689	ENSG00000226200	SGMS1-AS1
-0.238315	0.238315	0.811827	0.811827	0.967183	0.967183	-0.0243608	0.0243608	ENSG00000075826	SEC31B
0.239161	-0.239161	0.811172	0.811172	0.967183	0.967183	0.0301976	-0.0301976	ENSG00000134802	SLC43A3
-0.237113	0.237113	0.812759	0.812759	0.967183	0.967183	-0.0100269	0.0100269	ENSG00000213465	ARL2
0.239969	-0.239969	0.810546	0.810546	0.967183	0.967183	0.014093	-0.014093	ENSG00000023734	STRAP
-0.236201	0.236201	0.813465	0.813465	0.967183	0.967183	-0.014732	0.014732	ENSG00000205352	PRR13
-0.238015	0.238015	0.81206	0.81206	0.967183	0.967183	-0.0311306	0.0311306	ENSG00000176422	SPRYD4
-0.239523	0.239523	0.810892	0.810892	0.967183	0.967183	-0.0245326	0.0245326	ENSG00000130787	HIP1R
-0.236867	0.236867	0.812949	0.812949	0.967183	0.967183	-0.0304141	0.0304141	ENSG00000276809	AL138955.1
0.239192	-0.239192	0.811148	0.811148	0.967183	0.967183	0.0280397	-0.0280397	ENSG00000057593	F7
0.237027	-0.237027	0.812826	0.812826	0.967183	0.967183	0.019849	-0.019849	ENSG00000155463	OXA1L
0.239841	-0.239841	0.810645	0.810645	0.967183	0.967183	0.0334777	-0.0334777	ENSG00000259380	AC087473.1
0.237743	-0.237743	0.81227	0.81227	0.967183	0.967183	0.0290935	-0.0290935	ENSG00000138614	INTS14
-0.239347	0.239347	0.811028	0.811028	0.967183	0.967183	-0.0216577	0.0216577	ENSG00000131871	SELENOS
0.240051	-0.240051	0.810483	0.810483	0.967183	0.967183	0.0206787	-0.0206787	ENSG00000237515	SHISA9
0.240456	-0.240456	0.810169	0.810169	0.967183	0.967183	0.0307849	-0.0307849	ENSG00000140795	MYLK3
-0.239712	0.239712	0.810745	0.810745	0.967183	0.967183	-0.0288299	0.0288299	ENSG00000260923	LINC02193
-0.237007	0.237007	0.812841	0.812841	0.967183	0.967183	-0.029767	0.029767	ENSG00000170160	CCDC144A
0.237	-0.237	0.812846	0.812846	0.967183	0.967183	0.0216409	-0.0216409	ENSG00000108591	DRG2
-0.237119	0.237119	0.812754	0.812754	0.967183	0.967183	-0.0233718	0.0233718	ENSG00000224738	AC099850.1
0.240405	-0.240405	0.810209	0.810209	0.967183	0.967183	0.0269242	-0.0269242	ENSG00000108984	MAP2K6
0.238566	-0.238566	0.811633	0.811633	0.967183	0.967183	0.0197887	-0.0197887	ENSG00000166685	COG1
0.236758	-0.236758	0.813034	0.813034	0.967183	0.967183	0.0281808	-0.0281808	ENSG00000234912	SNHG20
0.236455	-0.236455	0.813268	0.813268	0.967183	0.967183	0.0306045	-0.0306045	ENSG00000176845	METRNL
0.237617	-0.237617	0.812368	0.812368	0.967183	0.967183	0.026535	-0.026535	ENSG00000105135	ILVBL
-0.236366	0.236366	0.813337	0.813337	0.967183	0.967183	-0.0225559	0.0225559	ENSG00000105671	DDX49
0.236222	-0.236222	0.813449	0.813449	0.967183	0.967183	0.0272731	-0.0272731	ENSG00000051128	HOMER3
0.240343	-0.240343	0.810257	0.810257	0.967183	0.967183	0.028502	-0.028502	ENSG00000197951	ZNF71
0.240136	-0.240136	0.810417	0.810417	0.967183	0.967183	0.0313883	-0.0313883	ENSG00000154930	ACSS1
-0.239876	0.239876	0.810618	0.810618	0.967183	0.967183	-0.0218278	0.0218278	ENSG00000101199	ARFGAP1
0.237421	-0.237421	0.81252	0.81252	0.967183	0.967183	0.0167074	-0.0167074	ENSG00000101161	PRPF6
0.237141	-0.237141	0.812737	0.812737	0.967183	0.967183	0.0299677	-0.0299677	ENSG00000099960	SLC7A4
0.238029	-0.238029	0.812049	0.812049	0.967183	0.967183	0.0302851	-0.0302851	ENSG00000100426	ZBED4
-0.239542	0.239542	0.810877	0.810877	0.967183	0.967183	-0.0203977	0.0203977	ENSG00000101882	NKAP
0.236126	-0.236126	0.813523	0.813523	0.967184	0.967184	0.0307295	-0.0307295	ENSG00000039560	RAI14
0.23576	-0.23576	0.813808	0.813808	0.967353	0.967353	0.0312042	-0.0312042	ENSG00000196329	GIMAP5
0.23572	-0.23572	0.813839	0.813839	0.967353	0.967353	0.0317234	-0.0317234	ENSG00000110057	UNC93B1
0.235851	-0.235851	0.813737	0.813737	0.967353	0.967353	0.0228172	-0.0228172	ENSG00000135127	BICDL1
-0.234688	0.234688	0.814638	0.814638	0.967412	0.967412	-0.0297498	0.0297498	ENSG00000143554	SLC27A3
0.23501	-0.23501	0.814389	0.814389	0.967412	0.967412	0.021809	-0.021809	ENSG00000239779	WBP1
0.235426	-0.235426	0.814066	0.814066	0.967412	0.967412	0.0267973	-0.0267973	ENSG00000168916	ZNF608
-0.235234	0.235234	0.814215	0.814215	0.967412	0.967412	-0.028409	0.028409	ENSG00000111799	COL12A1
0.235026	-0.235026	0.814376	0.814376	0.967412	0.967412	0.0295369	-0.0295369	ENSG00000224848	AL589843.1
-0.234968	0.234968	0.814421	0.814421	0.967412	0.967412	-0.0149718	0.0149718	ENSG00000118058	KMT2A
-0.235226	0.235226	0.814221	0.814221	0.967412	0.967412	-0.0262416	0.0262416	ENSG00000179630	LACC1
-0.23489	0.23489	0.814482	0.814482	0.967412	0.967412	-0.0089257	0.0089257	ENSG00000083799	CYLD
-0.235447	0.235447	0.81405	0.81405	0.967412	0.967412	-0.0317957	0.0317957	ENSG00000128422	KRT17
-0.234986	0.234986	0.814408	0.814408	0.967412	0.967412	-0.0224412	0.0224412	ENSG00000176533	GNG7
-0.2354	0.2354	0.814086	0.814086	0.967412	0.967412	-0.0291288	0.0291288	ENSG00000172943	PHF8
-0.234706	0.234706	0.814624	0.814624	0.967412	0.967412	-0.026291	0.026291	ENSG00000102053	ZC3H12B
0.234824	-0.234824	0.814533	0.814533	0.967412	0.967412	0.0262912	-0.0262912	ENSG00000063587	ZNF275
0.234552	-0.234552	0.814744	0.814744	0.967469	0.967469	0.0163908	-0.0163908	ENSG00000111906	HDDC2
0.234297	-0.234297	0.814942	0.814942	0.967567	0.967567	0.0214357	-0.0214357	ENSG00000237436	CAMTA1-DT
-0.23431	0.23431	0.814932	0.814932	0.967567	0.967567	-0.023223	0.023223	ENSG00000102100	SLC35A2
-0.234153	0.234153	0.815054	0.815054	0.967582	0.967582	-0.0271616	0.0271616	ENSG00000251562	MALAT1
-0.234132	0.234132	0.81507	0.81507	0.967582	0.967582	-0.00828067	0.00828067	ENSG00000123562	MORF4L2
0.234035	-0.234035	0.815145	0.815145	0.967603	0.967603	0.0213474	-0.0213474	ENSG00000168522	FNTA
-0.233508	0.233508	0.815553	0.815553	0.967628	0.967628	-0.0236909	0.0236909	ENSG00000224051	CPTP
-0.233853	0.233853	0.815286	0.815286	0.967628	0.967628	-0.0257969	0.0257969	ENSG00000120324	PCDHB10
0.233663	-0.233663	0.815433	0.815433	0.967628	0.967628	0.0231933	-0.0231933	ENSG00000164284	GRPEL2
-0.233559	0.233559	0.815514	0.815514	0.967628	0.967628	-0.0293658	0.0293658	ENSG00000271133	AC004130.2
0.233501	-0.233501	0.815559	0.815559	0.967628	0.967628	0.0155667	-0.0155667	ENSG00000175395	ZNF25
-0.233486	0.233486	0.815571	0.815571	0.967628	0.967628	-0.028876	0.028876	ENSG00000269439	AC010618.3
0.233913	-0.233913	0.81524	0.81524	0.967628	0.967628	0.0170086	-0.0170086	ENSG00000100077	GRK3
0.233375	-0.233375	0.815657	0.815657	0.967662	0.967662	0.0284597	-0.0284597	ENSG00000172725	CORO1B
0.233291	-0.233291	0.815722	0.815722	0.967671	0.967671	0.0202004	-0.0202004	ENSG00000165630	PRPF18
0.232994	-0.232994	0.815952	0.815952	0.96787	0.96787	0.0105567	-0.0105567	ENSG00000058404	CAMK2B
-0.232926	0.232926	0.816005	0.816005	0.96787	0.96787	-0.00797667	0.00797667	ENSG00000204711	C9orf135
0.232592	-0.232592	0.816264	0.816264	0.968109	0.968109	0.0084559	-0.0084559	ENSG00000105696	TMEM59L
0.232409	-0.232409	0.816406	0.816406	0.968209	0.968209	0.0237147	-0.0237147	ENSG00000114019	AMOTL2
0.232305	-0.232305	0.816487	0.816487	0.968235	0.968235	0.023737	-0.023737	ENSG00000121680	PEX16
0.231884	-0.231884	0.816813	0.816813	0.968419	0.968419	0.0299493	-0.0299493	ENSG00000203739	AL645568.1
0.231939	-0.231939	0.816771	0.816771	0.968419	0.968419	0.0174834	-0.0174834	ENSG00000136943	CTSV
0.231733	-0.231733	0.81693	0.81693	0.968419	0.968419	0.0261576	-0.0261576	ENSG00000175356	SCUBE2
0.231789	-0.231789	0.816887	0.816887	0.968419	0.968419	0.0163302	-0.0163302	ENSG00000139973	SYT16
-0.231875	0.231875	0.816821	0.816821	0.968419	0.968419	-0.0291939	0.0291939	ENSG00000269235	ZNF350-AS1
0.230854	-0.230854	0.817613	0.817613	0.968486	0.968486	0.0219306	-0.0219306	ENSG00000134371	CDC73
0.231241	-0.231241	0.817312	0.817312	0.968486	0.968486	0.0229095	-0.0229095	ENSG00000119285	HEATR1
-0.231425	0.231425	0.81717	0.81717	0.968486	0.968486	-0.0277831	0.0277831	ENSG00000243701	DUBR
-0.230663	0.230663	0.817761	0.817761	0.968486	0.968486	-0.0298027	0.0298027	ENSG00000234111	LINC02433
-0.231507	0.231507	0.817106	0.817106	0.968486	0.968486	-0.0198693	0.0198693	ENSG00000170234	PWWP2A
0.230661	-0.230661	0.817763	0.817763	0.968486	0.968486	0.00956968	-0.00956968	ENSG00000029363	BCLAF1
0.231027	-0.231027	0.817478	0.817478	0.968486	0.968486	0.0261555	-0.0261555	ENSG00000165406	2025-03-08
0.231008	-0.231008	0.817493	0.817493	0.968486	0.968486	0.0224039	-0.0224039	ENSG00000173153	ESRRA
0.230712	-0.230712	0.817723	0.817723	0.968486	0.968486	0.0276501	-0.0276501	ENSG00000173451	THAP2
0.231458	-0.231458	0.817144	0.817144	0.968486	0.968486	0.0303332	-0.0303332	ENSG00000246363	LINC02458
0.23108	-0.23108	0.817437	0.817437	0.968486	0.968486	0.0175167	-0.0175167	ENSG00000119596	YLPM1
0.230619	-0.230619	0.817795	0.817795	0.968486	0.968486	0.023605	-0.023605	ENSG00000184916	JAG2
-0.231251	0.231251	0.817305	0.817305	0.968486	0.968486	-0.0216102	0.0216102	ENSG00000185043	CIB1
-0.230767	0.230767	0.81768	0.81768	0.968486	0.968486	-0.0269151	0.0269151	ENSG00000172315	TP53RK
-0.230515	0.230515	0.817876	0.817876	0.968513	0.968513	-0.0166141	0.0166141	ENSG00000177463	NR2C2
-0.230417	0.230417	0.817952	0.817952	0.968535	0.968535	-0.0243233	0.0243233	ENSG00000164236	ANKRD33B
0.230094	-0.230094	0.818203	0.818203	0.968763	0.968763	0.0254206	-0.0254206	ENSG00000178722	C5orf64
0.229756	-0.229756	0.818465	0.818465	0.969005	0.969005	0.0273247	-0.0273247	ENSG00000144554	FANCD2
-0.229664	0.229664	0.818536	0.818536	0.969021	0.969021	-0.0287778	0.0287778	ENSG00000147231	RADX
0.229276	-0.229276	0.818837	0.818837	0.969117	0.969117	0.0226692	-0.0226692	ENSG00000163814	CDCP1
-0.229338	0.229338	0.818789	0.818789	0.969117	0.969117	-0.0142381	0.0142381	ENSG00000114850	SSR3
0.22904	-0.22904	0.81902	0.81902	0.969117	0.969117	0.0146868	-0.0146868	ENSG00000109158	GABRA4
0.229289	-0.229289	0.818828	0.818828	0.969117	0.969117	0.0267415	-0.0267415	ENSG00000151233	GXYLT1
0.229042	-0.229042	0.819019	0.819019	0.969117	0.969117	0.0194113	-0.0194113	ENSG00000111300	NAA25
-0.229039	0.229039	0.819021	0.819021	0.969117	0.969117	-0.0257966	0.0257966	ENSG00000141933	TPGS1
-0.229086	0.229086	0.818985	0.818985	0.969117	0.969117	-0.0292819	0.0292819	ENSG00000089050	RBBP9
-0.228764	0.228764	0.819235	0.819235	0.9693	0.9693	-0.035155	0.035155	ENSG00000137033	IL33
0.228581	-0.228581	0.819377	0.819377	0.969401	0.969401	0.0276497	-0.0276497	ENSG00000120254	MTHFD1L
0.228492	-0.228492	0.819446	0.819446	0.969414	0.969414	0.0246818	-0.0246818	ENSG00000151413	NUBPL
0.227268	-0.227268	0.820397	0.820397	0.969462	0.969462	0.0199989	-0.0199989	ENSG00000282564	AL133516.1
-0.228147	0.228147	0.819714	0.819714	0.969462	0.969462	-0.0110611	0.0110611	ENSG00000169744	LDB2
-0.228127	0.228127	0.81973	0.81973	0.969462	0.969462	-0.0229701	0.0229701	ENSG00000137462	TLR2
-0.227736	0.227736	0.820033	0.820033	0.969462	0.969462	-0.0246988	0.0246988	ENSG00000156427	FGF18
-0.227437	0.227437	0.820266	0.820266	0.969462	0.969462	-0.0152791	0.0152791	ENSG00000136295	TTYH3
-0.227659	0.227659	0.820093	0.820093	0.969462	0.969462	-0.023206	0.023206	ENSG00000155561	NUP205
-0.227919	0.227919	0.819891	0.819891	0.969462	0.969462	-0.0302766	0.0302766	ENSG00000132554	RGS22
-0.227249	0.227249	0.820412	0.820412	0.969462	0.969462	-0.0230613	0.0230613	ENSG00000164978	NUDT2
0.227725	-0.227725	0.820042	0.820042	0.969462	0.969462	0.0256435	-0.0256435	ENSG00000106853	PTGR1
-0.228269	0.228269	0.81962	0.81962	0.969462	0.969462	-0.0242727	0.0242727	ENSG00000107816	LZTS2
0.227724	-0.227724	0.820043	0.820043	0.969462	0.969462	0.0215091	-0.0215091	ENSG00000137872	SEMA6D
0.22734	-0.22734	0.820341	0.820341	0.969462	0.969462	0.0278169	-0.0278169	ENSG00000285667	AC012291.3
-0.2279	0.2279	0.819906	0.819906	0.969462	0.969462	-0.027686	0.027686	ENSG00000150281	CTF1
0.227618	-0.227618	0.820125	0.820125	0.969462	0.969462	0.0286926	-0.0286926	ENSG00000125458	NT5C
0.227865	-0.227865	0.819933	0.819933	0.969462	0.969462	0.016533	-0.016533	ENSG00000115286	NDUFS7
-0.227324	0.227324	0.820353	0.820353	0.969462	0.969462	-0.0219083	0.0219083	ENSG00000141873	SLC39A3
0.227146	-0.227146	0.820492	0.820492	0.969488	0.969488	0.0256919	-0.0256919	ENSG00000188092	GPR89B
0.226941	-0.226941	0.820651	0.820651	0.969539	0.969539	0.0297386	-0.0297386	ENSG00000162482	AKR7A3
0.226988	-0.226988	0.820614	0.820614	0.969539	0.969539	0.0210133	-0.0210133	ENSG00000166169	POLL
0.22671	-0.22671	0.82083	0.82083	0.969683	0.969683	0.0242191	-0.0242191	ENSG00000177000	MTHFR
0.225815	-0.225815	0.821526	0.821526	0.969739	0.969739	0.0270119	-0.0270119	ENSG00000204685	STARD7-AS1
-0.226301	0.226301	0.821148	0.821148	0.969739	0.969739	-0.0263726	0.0263726	ENSG00000131732	ZCCHC9
0.226028	-0.226028	0.82136	0.82136	0.969739	0.969739	0.0204372	-0.0204372	ENSG00000217128	FNIP1
-0.226052	0.226052	0.821342	0.821342	0.969739	0.969739	-0.0325284	0.0325284	ENSG00000002933	TMEM176A
0.225551	-0.225551	0.821731	0.821731	0.969739	0.969739	0.0270659	-0.0270659	ENSG00000179526	SHARPIN
0.225628	-0.225628	0.821671	0.821671	0.969739	0.969739	0.0232512	-0.0232512	ENSG00000107021	TBC1D13
-0.226389	0.226389	0.82108	0.82108	0.969739	0.969739	-0.0241809	0.0241809	ENSG00000130714	POMT1
0.225599	-0.225599	0.821694	0.821694	0.969739	0.969739	0.0222809	-0.0222809	ENSG00000165655	ZNF503
-0.225536	0.225536	0.821742	0.821742	0.969739	0.969739	-0.0248024	0.0248024	ENSG00000184281	TSSC4
-0.226024	0.226024	0.821363	0.821363	0.969739	0.969739	-0.018531	0.018531	ENSG00000197992	CLEC9A
0.225553	-0.225553	0.821729	0.821729	0.969739	0.969739	0.029273	-0.029273	ENSG00000242866	STRC
0.226179	-0.226179	0.821243	0.821243	0.969739	0.969739	0.0256956	-0.0256956	ENSG00000103064	SLC7A6
-0.226178	0.226178	0.821243	0.821243	0.969739	0.969739	-0.0269712	0.0269712	ENSG00000061656	SPAG4
-0.225532	0.225532	0.821745	0.821745	0.969739	0.969739	-0.0310281	0.0310281	ENSG00000099998	GGT5
0.225845	-0.225845	0.821502	0.821502	0.969739	0.969739	0.0215844	-0.0215844	ENSG00000075240	GRAMD4
-0.225416	0.225416	0.821836	0.821836	0.969778	0.969778	-0.0220844	0.0220844	ENSG00000159445	THEM4
-0.22518	0.22518	0.822019	0.822019	0.969925	0.969925	-0.02954	0.02954	ENSG00000150594	ADRA2A
0.224789	-0.224789	0.822323	0.822323	0.970079	0.970079	0.00800868	-0.00800868	ENSG00000152291	TGOLN2
0.224833	-0.224833	0.822288	0.822288	0.970079	0.970079	0.0290493	-0.0290493	ENSG00000261338	AC021016.2
-0.224893	0.224893	0.822242	0.822242	0.970079	0.970079	-0.0214764	0.0214764	ENSG00000239306	RBM14
-0.224206	0.224206	0.822776	0.822776	0.970272	0.970272	-0.0230149	0.0230149	ENSG00000175334	BANF1
0.224354	-0.224354	0.822661	0.822661	0.970272	0.970272	0.0276765	-0.0276765	ENSG00000131620	ANO1
0.224393	-0.224393	0.822631	0.822631	0.970272	0.970272	0.0279891	-0.0279891	ENSG00000260898	ADPGK-AS1
-0.224428	0.224428	0.822603	0.822603	0.970272	0.970272	-0.0252048	0.0252048	ENSG00000085721	RRN3
0.224209	-0.224209	0.822773	0.822773	0.970272	0.970272	0.022391	-0.022391	ENSG00000100416	TRMU
0.224013	-0.224013	0.822926	0.822926	0.970313	0.970313	0.0235252	-0.0235252	ENSG00000165113	GKAP1
-0.224084	0.224084	0.82287	0.82287	0.970313	0.970313	-0.0271634	0.0271634	ENSG00000267249	AP005482.3
-0.2239	0.2239	0.823014	0.823014	0.970348	0.970348	-0.0273022	0.0273022	ENSG00000131386	GALNT15
0.222365	-0.222365	0.824207	0.824207	0.970461	0.970461	0.0256174	-0.0256174	ENSG00000163873	GRIK3
0.22345	-0.22345	0.823363	0.823363	0.970461	0.970461	0.0129096	-0.0129096	ENSG00000178965	ERICH3
0.222592	-0.222592	0.82403	0.82403	0.970461	0.970461	0.0286887	-0.0286887	ENSG00000196189	SEMA4A
0.223395	-0.223395	0.823406	0.823406	0.970461	0.970461	0.0283156	-0.0283156	ENSG00000204929	AC007389.1
-0.222446	0.222446	0.824144	0.824144	0.970461	0.970461	-0.0272078	0.0272078	ENSG00000186352	ANKRD37
-0.222623	0.222623	0.824006	0.824006	0.970461	0.970461	-0.0292042	0.0292042	ENSG00000251493	FOXD1
-0.222807	0.222807	0.823863	0.823863	0.970461	0.970461	-0.0280707	0.0280707	ENSG00000118508	RAB32
-0.222502	0.222502	0.8241	0.8241	0.970461	0.970461	-0.021493	0.021493	ENSG00000198846	TOX
-0.222835	0.222835	0.823841	0.823841	0.970461	0.970461	-0.0289221	0.0289221	ENSG00000185015	CA13
0.223066	-0.223066	0.823662	0.823662	0.970461	0.970461	0.0267797	-0.0267797	ENSG00000106733	NMRK1
0.222362	-0.222362	0.824209	0.824209	0.970461	0.970461	0.01297	-0.01297	ENSG00000108100	CCNY
-0.223125	0.223125	0.823616	0.823616	0.970461	0.970461	-0.022973	0.022973	ENSG00000108179	PPIF
0.223546	-0.223546	0.823289	0.823289	0.970461	0.970461	0.0218757	-0.0218757	ENSG00000260196	AC124798.1
-0.222567	0.222567	0.82405	0.82405	0.970461	0.970461	-0.026293	0.026293	ENSG00000139865	TTC6
-0.223276	0.223276	0.823499	0.823499	0.970461	0.970461	-0.0144801	0.0144801	ENSG00000100580	TMED8
-0.222526	0.222526	0.824082	0.824082	0.970461	0.970461	-0.0234829	0.0234829	ENSG00000185442	FAM174B
0.223636	-0.223636	0.823219	0.823219	0.970461	0.970461	0.0222838	-0.0222838	ENSG00000103489	XYLT1
0.2233	-0.2233	0.82348	0.82348	0.970461	0.970461	0.0186187	-0.0186187	ENSG00000074356	NCBP3
-0.222505	0.222505	0.824098	0.824098	0.970461	0.970461	-0.0303214	0.0303214	ENSG00000196381	ZNF781
0.222262	-0.222262	0.824287	0.824287	0.970485	0.970485	0.0265105	-0.0265105	ENSG00000169403	PTAFR
0.222024	-0.222024	0.824472	0.824472	0.970635	0.970635	0.0300314	-0.0300314	ENSG00000262202	AC007952.4
0.221652	-0.221652	0.824761	0.824761	0.970907	0.970907	0.0205043	-0.0205043	ENSG00000114107	CEP70
-0.221317	0.221317	0.825022	0.825022	0.971077	0.971077	-0.0134703	0.0134703	ENSG00000146433	TMEM181
-0.221363	0.221363	0.824986	0.824986	0.971077	0.971077	-0.0210278	0.0210278	ENSG00000119682	AREL1
0.220513	-0.220513	0.825647	0.825647	0.971687	0.971687	0.0299056	-0.0299056	ENSG00000286760	AL022069.3
0.220502	-0.220502	0.825656	0.825656	0.971687	0.971687	0.0206398	-0.0206398	ENSG00000070010	UFD1
-0.220421	0.220421	0.825719	0.825719	0.971694	0.971694	-0.0220327	0.0220327	ENSG00000140459	CYP11A1
0.220164	-0.220164	0.825919	0.825919	0.97186	0.97186	0.0215377	-0.0215377	ENSG00000272477	AC144521.1
0.219986	-0.219986	0.826057	0.826057	0.971924	0.971924	0.0290535	-0.0290535	ENSG00000157510	AFAP1L1
-0.219841	0.219841	0.82617	0.82617	0.971924	0.971924	-0.0307863	0.0307863	ENSG00000119509	INVS
0.219722	-0.219722	0.826263	0.826263	0.971924	0.971924	0.029018	-0.029018	ENSG00000110002	VWA5A
0.219945	-0.219945	0.826089	0.826089	0.971924	0.971924	0.0298204	-0.0298204	ENSG00000176927	EFCAB5
-0.219736	0.219736	0.826252	0.826252	0.971924	0.971924	-0.0149115	0.0149115	ENSG00000108342	CSF3
0.219609	-0.219609	0.826351	0.826351	0.971959	0.971959	0.0195275	-0.0195275	ENSG00000065978	YBX1
-0.219458	0.219458	0.826468	0.826468	0.972029	0.972029	-0.024987	0.024987	ENSG00000206557	TRIM71
0.219365	-0.219365	0.82654	0.82654	0.972046	0.972046	0.0184778	-0.0184778	ENSG00000171843	MLLT3
0.219217	-0.219217	0.826655	0.826655	0.972113	0.972113	0.0232484	-0.0232484	ENSG00000180881	CAPS2
0.219093	-0.219093	0.826752	0.826752	0.972158	0.972158	0.0212949	-0.0212949	ENSG00000083520	DIS3
0.218761	-0.218761	0.827011	0.827011	0.97219	0.97219	0.0233002	-0.0233002	ENSG00000147437	GNRH1
0.218917	-0.218917	0.826889	0.826889	0.97219	0.97219	0.0270595	-0.0270595	ENSG00000275734	AC010538.1
0.218903	-0.218903	0.8269	0.8269	0.97219	0.97219	0.0169301	-0.0169301	ENSG00000179820	MYADM
-0.218784	0.218784	0.826993	0.826993	0.97219	0.97219	-0.025278	0.025278	ENSG00000170892	TSEN34
0.218225	-0.218225	0.827427	0.827427	0.972333	0.972333	0.0206621	-0.0206621	ENSG00000213281	NRAS
0.218008	-0.218008	0.827596	0.827596	0.972333	0.972333	0.0275784	-0.0275784	ENSG00000162889	MAPKAPK2
0.218528	-0.218528	0.827192	0.827192	0.972333	0.972333	0.0284294	-0.0284294	ENSG00000188582	PAQR9
-0.218259	0.218259	0.827401	0.827401	0.972333	0.972333	-0.0272051	0.0272051	ENSG00000111863	ADTRP
-0.21812	0.21812	0.827509	0.827509	0.972333	0.972333	-0.0280963	0.0280963	ENSG00000261584	AL513548.1
0.218166	-0.218166	0.827474	0.827474	0.972333	0.972333	0.0297766	-0.0297766	ENSG00000185666	SYN3
-0.218204	0.218204	0.827444	0.827444	0.972333	0.972333	-0.0117092	0.0117092	ENSG00000169057	MECP2
0.218036	-0.218036	0.827575	0.827575	0.972333	0.972333	0.0176777	-0.0176777	ENSG00000130830	MPP1
0.217871	-0.217871	0.827703	0.827703	0.97239	0.97239	0.0255288	-0.0255288	ENSG00000122783	CYREN
0.212834	-0.212834	0.831626	0.831626	0.972436	0.972436	0.0275443	-0.0275443	ENSG00000162493	PDPN
0.215896	-0.215896	0.829241	0.829241	0.972436	0.972436	0.0304294	-0.0304294	ENSG00000169504	CLIC4
-0.215032	0.215032	0.829914	0.829914	0.972436	0.972436	-0.0135218	0.0135218	ENSG00000117616	RSRP1
0.213842	-0.213842	0.83084	0.83084	0.972436	0.972436	0.0295715	-0.0295715	ENSG00000142733	MAP3K6
-0.213536	0.213536	0.831079	0.831079	0.972436	0.972436	-0.0170442	0.0170442	ENSG00000270103	AL360012.1
-0.214377	0.214377	0.830424	0.830424	0.972436	0.972436	-0.0203786	0.0203786	ENSG00000162377	COA7
0.217053	-0.217053	0.82834	0.82834	0.972436	0.972436	0.0286232	-0.0286232	ENSG00000260948	AL390195.2
-0.216721	0.216721	0.828598	0.828598	0.972436	0.972436	-0.0240852	0.0240852	ENSG00000254539	AC239804.1
0.216338	-0.216338	0.828896	0.828896	0.972436	0.972436	0.022541	-0.022541	ENSG00000133065	SLC41A1
0.213835	-0.213835	0.830846	0.830846	0.972436	0.972436	0.0215034	-0.0215034	ENSG00000119203	CPSF3
-0.213694	0.213694	0.830956	0.830956	0.972436	0.972436	-0.0248034	0.0248034	ENSG00000188687	SLC4A5
-0.216218	0.216218	0.82899	0.82899	0.972436	0.972436	-0.0323421	0.0323421	ENSG00000230606	AC092683.1
0.21503	-0.21503	0.829915	0.829915	0.972436	0.972436	0.0197838	-0.0197838	ENSG00000196504	PRPF40A
-0.213635	0.213635	0.831002	0.831002	0.972436	0.972436	-0.022207	0.022207	ENSG00000064933	PMS1
-0.214299	0.214299	0.830485	0.830485	0.972436	0.972436	-0.0277632	0.0277632	ENSG00000198590	C3orf35
-0.215534	0.215534	0.829523	0.829523	0.972436	0.972436	-0.0171848	0.0171848	ENSG00000163812	ZDHHC3
-0.217552	0.217552	0.827951	0.827951	0.972436	0.972436	-0.0282358	0.0282358	ENSG00000164048	ZNF589
0.217622	-0.217622	0.827897	0.827897	0.972436	0.972436	0.0263449	-0.0263449	ENSG00000144909	OSBPL11
0.214882	-0.214882	0.830031	0.830031	0.972436	0.972436	0.00898978	-0.00898978	ENSG00000091527	CDV3
0.216001	-0.216001	0.829159	0.829159	0.972436	0.972436	0.0274536	-0.0274536	ENSG00000286888	AC006427.2
-0.213992	0.213992	0.830724	0.830724	0.972436	0.972436	-0.0275628	0.0275628	ENSG00000153064	BANK1
0.216741	-0.216741	0.828582	0.828582	0.972436	0.972436	0.0270754	-0.0270754	ENSG00000109686	SH3D19
-0.213869	0.213869	0.830819	0.830819	0.972436	0.972436	-0.0210863	0.0210863	ENSG00000131844	MCCC2
0.212832	-0.212832	0.831628	0.831628	0.972436	0.972436	0.0211342	-0.0211342	ENSG00000095951	HIVEP1
0.217421	-0.217421	0.828054	0.828054	0.972436	0.972436	0.0227939	-0.0227939	ENSG00000124496	TRERF1
-0.217092	0.217092	0.828309	0.828309	0.972436	0.972436	-0.0345406	0.0345406	ENSG00000106571	GLI3
-0.213013	0.213013	0.831487	0.831487	0.972436	0.972436	-0.0310181	0.0310181	ENSG00000087077	TRIP6
0.212905	-0.212905	0.83157	0.83157	0.972436	0.972436	0.0199402	-0.0199402	ENSG00000133606	MKRN1
-0.215806	0.215806	0.829311	0.829311	0.972436	0.972436	-0.0311664	0.0311664	ENSG00000172164	SNTB1
0.21374	-0.21374	0.83092	0.83092	0.972436	0.972436	0.0178728	-0.0178728	ENSG00000167632	TRAPPC9
-0.216246	0.216246	0.828968	0.828968	0.972436	0.972436	-0.0223878	0.0223878	ENSG00000255182	AC084125.2
0.216181	-0.216181	0.829019	0.829019	0.972436	0.972436	0.016902	-0.016902	ENSG00000185963	BICD2
-0.214316	0.214316	0.830471	0.830471	0.972436	0.972436	-0.0186136	0.0186136	ENSG00000136848	DAB2IP
-0.216138	0.216138	0.829052	0.829052	0.972436	0.972436	-0.0284537	0.0284537	ENSG00000107719	PALD1
-0.21299	0.21299	0.831505	0.831505	0.972436	0.972436	-0.0161235	0.0161235	ENSG00000133316	WDR74
0.216897	-0.216897	0.828462	0.828462	0.972436	0.972436	0.0240335	-0.0240335	ENSG00000110025	SNX15
0.216867	-0.216867	0.828485	0.828485	0.972436	0.972436	0.0269033	-0.0269033	ENSG00000149972	CNTN5
0.214023	-0.214023	0.8307	0.8307	0.972436	0.972436	0.0306886	-0.0306886	ENSG00000139567	ACVRL1
0.214332	-0.214332	0.830459	0.830459	0.972436	0.972436	0.00902156	-0.00902156	ENSG00000135486	HNRNPA1
0.215525	-0.215525	0.82953	0.82953	0.972436	0.972436	0.0364075	-0.0364075	ENSG00000156076	WIF1
0.213129	-0.213129	0.831396	0.831396	0.972436	0.972436	0.0254044	-0.0254044	ENSG00000196091	MYBPC1
0.215401	-0.215401	0.829626	0.829626	0.972436	0.972436	0.0294766	-0.0294766	ENSG00000136010	ALDH1L2
-0.216767	0.216767	0.828562	0.828562	0.972436	0.972436	-0.0246563	0.0246563	ENSG00000135148	TRAFD1
0.213055	-0.213055	0.831454	0.831454	0.972436	0.972436	0.0186444	-0.0186444	ENSG00000177108	ZDHHC22
0.216196	-0.216196	0.829007	0.829007	0.972436	0.972436	0.0281374	-0.0281374	ENSG00000284959	AC007262.2
-0.21472	0.21472	0.830157	0.830157	0.972436	0.972436	-0.0282709	0.0282709	ENSG00000259520	AC051619.5
0.212899	-0.212899	0.831575	0.831575	0.972436	0.972436	0.0217304	-0.0217304	ENSG00000138587	MNS1
-0.214216	0.214216	0.830549	0.830549	0.972436	0.972436	-0.0235696	0.0235696	ENSG00000259735	AC092868.2
0.214566	-0.214566	0.830276	0.830276	0.972436	0.972436	0.0246576	-0.0246576	ENSG00000176371	ZSCAN2
-0.217069	0.217069	0.828328	0.828328	0.972436	0.972436	-0.0217018	0.0217018	ENSG00000140564	FURIN
0.213552	-0.213552	0.831066	0.831066	0.972436	0.972436	0.0143952	-0.0143952	ENSG00000103540	CCP110
-0.213891	0.213891	0.830802	0.830802	0.972436	0.972436	-0.0312835	0.0312835	ENSG00000175267	VWA3A
0.21569	-0.21569	0.829401	0.829401	0.972436	0.972436	0.0257672	-0.0257672	ENSG00000167394	ZNF668
-0.214027	0.214027	0.830696	0.830696	0.972436	0.972436	-0.0257488	0.0257488	ENSG00000277978	AC010542.5
0.216863	-0.216863	0.828488	0.828488	0.972436	0.972436	0.0177468	-0.0177468	ENSG00000125409	TEKT3
-0.217001	0.217001	0.82838	0.82838	0.972436	0.972436	-0.0284107	0.0284107	ENSG00000167536	DHRS13
0.215331	-0.215331	0.82968	0.82968	0.972436	0.972436	0.0191406	-0.0191406	ENSG00000013306	SLC25A39
0.213434	-0.213434	0.831158	0.831158	0.972436	0.972436	0.0212352	-0.0212352	ENSG00000182628	SKA2
-0.2131	0.2131	0.831419	0.831419	0.972436	0.972436	-0.0271585	0.0271585	ENSG00000104957	CCDC130
-0.215528	0.215528	0.829527	0.829527	0.972436	0.972436	-0.0273014	0.0273014	ENSG00000063169	BICRA
0.213829	-0.213829	0.830851	0.830851	0.972436	0.972436	0.0217189	-0.0217189	ENSG00000130844	ZNF331
0.214471	-0.214471	0.83035	0.83035	0.972436	0.972436	0.0239412	-0.0239412	ENSG00000283078	AL137077.2
0.216562	-0.216562	0.828722	0.828722	0.972436	0.972436	0.0150305	-0.0150305	ENSG00000075043	KCNQ2
-0.215089	0.215089	0.829869	0.829869	0.972436	0.972436	-0.0223975	0.0223975	ENSG00000100099	HPS4
-0.216072	0.216072	0.829104	0.829104	0.972436	0.972436	-0.0158996	0.0158996	ENSG00000273387	AC005005.3
-0.217193	0.217193	0.828231	0.828231	0.972436	0.972436	-0.0304582	0.0304582	ENSG00000147174	GCNA
0.216164	-0.216164	0.829032	0.829032	0.972436	0.972436	0.0236819	-0.0236819	ENSG00000099715	PCDH11Y
0.212456	-0.212456	0.83192	0.83192	0.97271	0.97271	0.0179294	-0.0179294	ENSG00000063978	RNF4
0.212243	-0.212243	0.832086	0.832086	0.972744	0.972744	0.0165927	-0.0165927	ENSG00000143376	SNX27
0.21225	-0.21225	0.832081	0.832081	0.972744	0.972744	0.0151113	-0.0151113	ENSG00000231507	LINC01353
0.212136	-0.212136	0.83217	0.83217	0.972744	0.972744	0.0195064	-0.0195064	ENSG00000151148	UBE3B
-0.212121	0.212121	0.832181	0.832181	0.972744	0.972744	-0.0264161	0.0264161	ENSG00000247400	DNAJC3-DT
-0.211952	0.211952	0.832313	0.832313	0.972763	0.972763	-0.0219999	0.0219999	ENSG00000136811	ODF2
0.211998	-0.211998	0.832277	0.832277	0.972763	0.972763	0.0204563	-0.0204563	ENSG00000169519	METTL15
-0.211219	0.211219	0.832884	0.832884	0.972925	0.972925	-0.0245452	0.0245452	ENSG00000117245	KIF17
0.211122	-0.211122	0.83296	0.83296	0.972925	0.972925	0.0241348	-0.0241348	ENSG00000158711	ELK4
-0.211481	0.211481	0.83268	0.83268	0.972925	0.972925	-0.0162838	0.0162838	ENSG00000170899	GSTA4
0.211445	-0.211445	0.832708	0.832708	0.972925	0.972925	0.0205663	-0.0205663	ENSG00000154328	NEIL2
-0.211145	0.211145	0.832942	0.832942	0.972925	0.972925	-0.0193575	0.0193575	ENSG00000170525	PFKFB3
-0.211104	0.211104	0.832974	0.832974	0.972925	0.972925	-0.024607	0.024607	ENSG00000187323	DCC
-0.211291	0.211291	0.832828	0.832828	0.972925	0.972925	-0.0197885	0.0197885	ENSG00000100084	HIRA
-0.211247	0.211247	0.832863	0.832863	0.972925	0.972925	-0.030177	0.030177	ENSG00000130054	FAM155B
-0.211251	0.211251	0.832859	0.832859	0.972925	0.972925	-0.0172695	0.0172695	ENSG00000185985	SLITRK2
0.210852	-0.210852	0.833171	0.833171	0.973019	0.973019	0.0288408	-0.0288408	ENSG00000162733	DDR2
-0.210922	0.210922	0.833116	0.833116	0.973019	0.973019	-0.0183034	0.0183034	ENSG00000162819	BROX
0.210716	-0.210716	0.833277	0.833277	0.973057	0.973057	0.0166058	-0.0166058	ENSG00000032742	IFT88
0.210661	-0.210661	0.833319	0.833319	0.973057	0.973057	0.014461	-0.014461	ENSG00000065559	MAP2K4
0.210534	-0.210534	0.833418	0.833418	0.973104	0.973104	0.0297838	-0.0297838	ENSG00000183963	SMTN
0.210421	-0.210421	0.833506	0.833506	0.973112	0.973112	0.0250221	-0.0250221	ENSG00000259417	CTXND1
-0.210377	0.210377	0.833541	0.833541	0.973112	0.973112	-0.0147876	0.0147876	ENSG00000166847	DCTN5
-0.210052	0.210052	0.833794	0.833794	0.97334	0.97334	-0.0289748	0.0289748	ENSG00000105464	GRIN2D
-0.209956	0.209956	0.833869	0.833869	0.973345	0.973345	-0.0313769	0.0313769	ENSG00000214870	AC004540.1
-0.209898	0.209898	0.833914	0.833914	0.973345	0.973345	-0.021252	0.021252	ENSG00000269145	AC007192.2
-0.209782	0.209782	0.834005	0.834005	0.973383	0.973383	-0.0276695	0.0276695	ENSG00000102383	ZDHHC15
0.209704	-0.209704	0.834066	0.834066	0.973386	0.973386	0.0183337	-0.0183337	ENSG00000138152	BTBD16
-0.209468	0.209468	0.834249	0.834249	0.973533	0.973533	-0.0165309	0.0165309	ENSG00000050393	MCUR1
0.209348	-0.209348	0.834343	0.834343	0.973574	0.973574	0.00893321	-0.00893321	ENSG00000140988	RPS2
-0.209081	0.209081	0.834551	0.834551	0.973588	0.973588	-0.0190241	0.0190241	ENSG00000185414	MRPL30
0.209115	-0.209115	0.834525	0.834525	0.973588	0.973588	0.0153399	-0.0153399	ENSG00000102531	FNDC3A
-0.209036	0.209036	0.834587	0.834587	0.973588	0.973588	-0.0205559	0.0205559	ENSG00000127804	METTL16
0.209162	-0.209162	0.834488	0.834488	0.973588	0.973588	0.028214	-0.028214	ENSG00000232442	MHENCR
0.208655	-0.208655	0.834883	0.834883	0.973592	0.973592	0.0137503	-0.0137503	ENSG00000084710	EFR3B
-0.208063	0.208063	0.835345	0.835345	0.973592	0.973592	-0.0224593	0.0224593	ENSG00000138750	NUP54
-0.20893	0.20893	0.834669	0.834669	0.973592	0.973592	-0.0188952	0.0188952	ENSG00000145555	MYO10
0.208101	-0.208101	0.835316	0.835316	0.973592	0.973592	0.00969606	-0.00969606	ENSG00000171617	ENC1
0.208196	-0.208196	0.835242	0.835242	0.973592	0.973592	0.0222313	-0.0222313	ENSG00000146109	ABT1
-0.208665	0.208665	0.834875	0.834875	0.973592	0.973592	-0.0266449	0.0266449	ENSG00000139160	ETFBKMT
0.208421	-0.208421	0.835066	0.835066	0.973592	0.973592	0.0110033	-0.0110033	ENSG00000174444	RPL4
0.208445	-0.208445	0.835047	0.835047	0.973592	0.973592	0.00596392	-0.00596392	ENSG00000140391	TSPAN3
-0.208243	0.208243	0.835205	0.835205	0.973592	0.973592	-0.016227	0.016227	ENSG00000232386	AC015712.1
-0.208131	0.208131	0.835292	0.835292	0.973592	0.973592	-0.0164836	0.0164836	ENSG00000087263	OGFOD1
0.208836	-0.208836	0.834742	0.834742	0.973592	0.973592	0.0221204	-0.0221204	ENSG00000104884	ERCC2
0.208305	-0.208305	0.835156	0.835156	0.973592	0.973592	0.0243131	-0.0243131	ENSG00000287215	AC231759.2
-0.208218	0.208218	0.835224	0.835224	0.973592	0.973592	-0.0144784	0.0144784	ENSG00000134590	RTL8C
-0.207308	0.207308	0.835934	0.835934	0.973687	0.973687	-0.0206592	0.0206592	ENSG00000137996	RTCA
0.207411	-0.207411	0.835854	0.835854	0.973687	0.973687	0.0256578	-0.0256578	ENSG00000185842	DNAH14
0.207392	-0.207392	0.835869	0.835869	0.973687	0.973687	0.00713436	-0.00713436	ENSG00000115977	AAK1
-0.207115	0.207115	0.836085	0.836085	0.973687	0.973687	-0.0287177	0.0287177	ENSG00000288380	CRIPAK
0.207297	-0.207297	0.835943	0.835943	0.973687	0.973687	0.0141654	-0.0141654	ENSG00000174137	FAM53A
0.207047	-0.207047	0.836138	0.836138	0.973687	0.973687	0.0191216	-0.0191216	ENSG00000152942	RAD17
0.206842	-0.206842	0.836298	0.836298	0.973687	0.973687	0.0191647	-0.0191647	ENSG00000134013	LOXL2
0.207578	-0.207578	0.835724	0.835724	0.973687	0.973687	0.0195084	-0.0195084	ENSG00000136827	TOR1A
-0.20786	0.20786	0.835503	0.835503	0.973687	0.973687	-0.030948	0.030948	ENSG00000280660	AL157396.1
0.207031	-0.207031	0.836151	0.836151	0.973687	0.973687	0.010768	-0.010768	ENSG00000287132	AC092881.2
-0.207072	0.207072	0.836118	0.836118	0.973687	0.973687	-0.015405	0.015405	ENSG00000100897	DCAF11
-0.206844	0.206844	0.836296	0.836296	0.973687	0.973687	-0.00709952	0.00709952	ENSG00000198794	SCAMP5
-0.207375	0.207375	0.835882	0.835882	0.973687	0.973687	-0.02923	0.02923	ENSG00000103226	NOMO3
-0.207788	0.207788	0.83556	0.83556	0.973687	0.973687	-0.0210701	0.0210701	ENSG00000150637	CD226
0.206912	-0.206912	0.836243	0.836243	0.973687	0.973687	0.0252639	-0.0252639	ENSG00000249709	ZNF564
0.206321	-0.206321	0.836704	0.836704	0.973789	0.973789	0.0285899	-0.0285899	ENSG00000163879	DNALI1
-0.206283	0.206283	0.836734	0.836734	0.973789	0.973789	-0.0244807	0.0244807	ENSG00000178922	HYI
-0.20631	0.20631	0.836713	0.836713	0.973789	0.973789	-0.0143191	0.0143191	ENSG00000084764	MAPRE3
-0.206426	0.206426	0.836622	0.836622	0.973789	0.973789	-0.0285176	0.0285176	ENSG00000257303	AC073896.2
0.206408	-0.206408	0.836636	0.836636	0.973789	0.973789	0.0224382	-0.0224382	ENSG00000130921	C12orf65
0.206304	-0.206304	0.836717	0.836717	0.973789	0.973789	0.0121279	-0.0121279	ENSG00000136448	NMT1
-0.206144	0.206144	0.836843	0.836843	0.973848	0.973848	-0.0146239	0.0146239	ENSG00000116786	PLEKHM2
0.205886	-0.205886	0.837044	0.837044	0.973853	0.973853	0.022039	-0.022039	ENSG00000286758	AL445438.1
-0.20596	0.20596	0.836986	0.836986	0.973853	0.973853	-0.0125543	0.0125543	ENSG00000105953	OGDH
-0.206043	0.206043	0.836921	0.836921	0.973853	0.973853	-0.0287484	0.0287484	ENSG00000170290	SLN
-0.20584	0.20584	0.837079	0.837079	0.973853	0.973853	-0.021463	0.021463	ENSG00000264546	AC008026.3
0.205679	-0.205679	0.837205	0.837205	0.973932	0.973932	0.0206029	-0.0206029	ENSG00000272008	AL139274.2
-0.205604	0.205604	0.837264	0.837264	0.973933	0.973933	-0.0216249	0.0216249	ENSG00000160746	ANO10
-0.20544	0.20544	0.837392	0.837392	0.97394	0.97394	-0.0230992	0.0230992	ENSG00000287778	AC006230.1
-0.205372	0.205372	0.837445	0.837445	0.97394	0.97394	-0.0190589	0.0190589	ENSG00000286408	AC113410.4
-0.20549	0.20549	0.837353	0.837353	0.97394	0.97394	-0.0261841	0.0261841	ENSG00000236939	BAALC-AS2
0.205167	-0.205167	0.837605	0.837605	0.974018	0.974018	0.0160515	-0.0160515	ENSG00000162236	STX5
0.205138	-0.205138	0.837628	0.837628	0.974018	0.974018	0.0221517	-0.0221517	ENSG00000180263	FGD6
0.205031	-0.205031	0.837711	0.837711	0.974048	0.974048	0.0283417	-0.0283417	ENSG00000175984	DENND2C
0.204896	-0.204896	0.837816	0.837816	0.974102	0.974102	0.0227868	-0.0227868	ENSG00000198346	ZNF813
0.204677	-0.204677	0.837987	0.837987	0.974234	0.974234	0.0211511	-0.0211511	ENSG00000089154	GCN1
-0.204425	0.204425	0.838183	0.838183	0.974293	0.974293	-0.0234031	0.0234031	ENSG00000079263	SP140
-0.204375	0.204375	0.838223	0.838223	0.974293	0.974293	-0.0248459	0.0248459	ENSG00000037474	NSUN2
-0.203942	0.203942	0.838561	0.838561	0.974293	0.974293	-0.0142555	0.0142555	ENSG00000072364	AFF4
-0.204135	0.204135	0.83841	0.83841	0.974293	0.974293	-0.0171965	0.0171965	ENSG00000065883	CDK13
-0.204122	0.204122	0.83842	0.83842	0.974293	0.974293	-0.0284947	0.0284947	ENSG00000086062	B4GALT1
0.203975	-0.203975	0.838535	0.838535	0.974293	0.974293	0.0241717	-0.0241717	ENSG00000253973	AC079296.1
0.204058	-0.204058	0.838471	0.838471	0.974293	0.974293	0.0132386	-0.0132386	ENSG00000186318	BACE1
-0.204457	0.204457	0.838159	0.838159	0.974293	0.974293	-0.0272139	0.0272139	ENSG00000168411	RFWD3
-0.203955	0.203955	0.83855	0.83855	0.974293	0.974293	-0.0249915	0.0249915	ENSG00000161847	RAVER1
-0.20377	0.20377	0.838695	0.838695	0.974293	0.974293	-0.0206559	0.0206559	ENSG00000233822	HIST1H2BN
-0.203659	0.203659	0.838782	0.838782	0.974293	0.974293	-0.0170131	0.0170131	ENSG00000065054	SLC9A3R2
0.203688	-0.203688	0.838759	0.838759	0.974293	0.974293	0.0219601	-0.0219601	ENSG00000140950	MEAK7
0.203644	-0.203644	0.838794	0.838794	0.974293	0.974293	0.0264911	-0.0264911	ENSG00000160961	ZNF333
0.203188	-0.203188	0.839149	0.839149	0.974302	0.974302	0.0234649	-0.0234649	ENSG00000010803	SCMH1
0.202618	-0.202618	0.839595	0.839595	0.974302	0.974302	0.0182966	-0.0182966	ENSG00000198160	MIER1
0.202828	-0.202828	0.839431	0.839431	0.974302	0.974302	0.0201706	-0.0201706	ENSG00000213337	ANKRD39
-0.203299	0.203299	0.839063	0.839063	0.974302	0.974302	-0.0252685	0.0252685	ENSG00000160957	RECQL4
-0.202587	0.202587	0.839619	0.839619	0.974302	0.974302	-0.0251432	0.0251432	ENSG00000198876	DCAF12
0.202798	-0.202798	0.839454	0.839454	0.974302	0.974302	0.0259371	-0.0259371	ENSG00000233901	LINC01503
-0.203478	0.203478	0.838923	0.838923	0.974302	0.974302	-0.02773	0.02773	ENSG00000225140	AL358216.1
-0.202796	0.202796	0.839455	0.839455	0.974302	0.974302	-0.0161887	0.0161887	ENSG00000166402	TUB
-0.202956	0.202956	0.839331	0.839331	0.974302	0.974302	-0.00761999	0.00761999	ENSG00000087365	SF3B2
-0.202936	0.202936	0.839346	0.839346	0.974302	0.974302	-0.0257598	0.0257598	ENSG00000149591	TAGLN
0.202424	-0.202424	0.839746	0.839746	0.974302	0.974302	0.023419	-0.023419	ENSG00000011114	BTBD7
0.202393	-0.202393	0.839771	0.839771	0.974302	0.974302	0.026859	-0.026859	ENSG00000184060	ADAP2
-0.20244	0.20244	0.839733	0.839733	0.974302	0.974302	-0.0265645	0.0265645	ENSG00000185829	ARL17A
-0.203211	0.203211	0.839131	0.839131	0.974302	0.974302	-0.0217904	0.0217904	ENSG00000185298	CCDC137
-0.202369	0.202369	0.839789	0.839789	0.974302	0.974302	-0.026368	0.026368	ENSG00000166573	GALR1
0.202468	-0.202468	0.839711	0.839711	0.974302	0.974302	0.0284317	-0.0284317	ENSG00000011132	APBA3
0.203268	-0.203268	0.839087	0.839087	0.974302	0.974302	0.0176095	-0.0176095	ENSG00000166770	ZNF667-AS1
0.202279	-0.202279	0.83986	0.83986	0.974316	0.974316	0.0156049	-0.0156049	ENSG00000163946	TASOR
0.202178	-0.202178	0.839938	0.839938	0.974333	0.974333	0.0259155	-0.0259155	ENSG00000113593	PPWD1
0.202111	-0.202111	0.83999	0.83999	0.974333	0.974333	0.0173799	-0.0173799	ENSG00000111843	TMEM14C
-0.201193	0.201193	0.840707	0.840707	0.974379	0.974379	-0.0135592	0.0135592	ENSG00000189337	KAZN
0.199741	-0.199741	0.841842	0.841842	0.974379	0.974379	0.0245387	-0.0245387	ENSG00000132854	KANK4
-0.199988	0.199988	0.841649	0.841649	0.974379	0.974379	-0.0083124	0.0083124	ENSG00000185630	PBX1
0.200395	-0.200395	0.841331	0.841331	0.974379	0.974379	0.0227494	-0.0227494	ENSG00000163795	ZNF513
0.201342	-0.201342	0.840591	0.840591	0.974379	0.974379	0.021716	-0.021716	ENSG00000115548	KDM3A
-0.200541	0.200541	0.841217	0.841217	0.974379	0.974379	-0.02654	0.02654	ENSG00000163576	EFHB
0.201154	-0.201154	0.840738	0.840738	0.974379	0.974379	0.0143834	-0.0143834	ENSG00000237765	FAM200B
0.201669	-0.201669	0.840336	0.840336	0.974379	0.974379	0.0247903	-0.0247903	ENSG00000151014	NOCT
-0.200735	0.200735	0.841065	0.841065	0.974379	0.974379	-0.0158476	0.0158476	ENSG00000052802	MSMO1
-0.200474	0.200474	0.841269	0.841269	0.974379	0.974379	-0.0277246	0.0277246	ENSG00000145700	ANKRD31
0.200208	-0.200208	0.841477	0.841477	0.974379	0.974379	0.0227289	-0.0227289	ENSG00000185261	KIAA0825
-0.199884	0.199884	0.84173	0.84173	0.974379	0.974379	-0.0221755	0.0221755	ENSG00000010030	ETV7
-0.201979	0.201979	0.840094	0.840094	0.974379	0.974379	-0.0224179	0.0224179	ENSG00000270761	AL355353.1
0.201516	-0.201516	0.840455	0.840455	0.974379	0.974379	0.0275531	-0.0275531	ENSG00000112773	TENT5A
0.200548	-0.200548	0.841212	0.841212	0.974379	0.974379	0.0227025	-0.0227025	ENSG00000281404	LINC01176
0.200162	-0.200162	0.841513	0.841513	0.974379	0.974379	0.0195601	-0.0195601	ENSG00000135248	FAM71F1
0.199746	-0.199746	0.841838	0.841838	0.974379	0.974379	0.016729	-0.016729	ENSG00000169122	FAM110B
-0.201213	0.201213	0.840692	0.840692	0.974379	0.974379	-0.0267997	0.0267997	ENSG00000181274	FRAT2
0.20144	-0.20144	0.840514	0.840514	0.974379	0.974379	0.0134477	-0.0134477	ENSG00000168066	SF1
-0.201321	0.201321	0.840607	0.840607	0.974379	0.974379	-0.0243044	0.0243044	ENSG00000139651	ZNF740
-0.199605	0.199605	0.841948	0.841948	0.974379	0.974379	-0.0187216	0.0187216	ENSG00000061987	MON2
0.200936	-0.200936	0.840908	0.840908	0.974379	0.974379	0.0232529	-0.0232529	ENSG00000231738	TSPAN19
0.1997	-0.1997	0.841874	0.841874	0.974379	0.974379	0.0250168	-0.0250168	ENSG00000111325	OGFOD2
0.199628	-0.199628	0.84193	0.84193	0.974379	0.974379	0.0268913	-0.0268913	ENSG00000136114	THSD1
-0.200347	0.200347	0.841368	0.841368	0.974379	0.974379	-0.0188805	0.0188805	ENSG00000100884	CPNE6
0.200042	-0.200042	0.841607	0.841607	0.974379	0.974379	0.0284407	-0.0284407	ENSG00000100473	COCH
0.200302	-0.200302	0.841403	0.841403	0.974379	0.974379	0.0240965	-0.0240965	ENSG00000128973	CLN6
-0.20028	0.20028	0.841421	0.841421	0.974379	0.974379	-0.0163973	0.0163973	ENSG00000259275	AC087477.2
0.201344	-0.201344	0.840589	0.840589	0.974379	0.974379	0.0244766	-0.0244766	ENSG00000076944	STXBP2
0.201415	-0.201415	0.840534	0.840534	0.974379	0.974379	0.0265245	-0.0265245	ENSG00000125871	MGME1
0.200153	-0.200153	0.84152	0.84152	0.974379	0.974379	0.0216423	-0.0216423	ENSG00000042062	RIPOR3
-0.201782	0.201782	0.840248	0.840248	0.974379	0.974379	-0.0210147	0.0210147	ENSG00000185272	RBM11
-0.200764	0.200764	0.841042	0.841042	0.974379	0.974379	-0.0243945	0.0243945	ENSG00000178026	LRRC75B
0.199077	-0.199077	0.842361	0.842361	0.974454	0.974454	0.0143451	-0.0143451	ENSG00000115875	SRSF7
0.199185	-0.199185	0.842276	0.842276	0.974454	0.974454	0.0185796	-0.0185796	ENSG00000134077	THUMPD3
-0.199102	0.199102	0.842341	0.842341	0.974454	0.974454	-0.0234791	0.0234791	ENSG00000283183	AC116565.1
0.199205	-0.199205	0.842261	0.842261	0.974454	0.974454	0.0230461	-0.0230461	ENSG00000176236	RPP38-DT
-0.199432	0.199432	0.842083	0.842083	0.974454	0.974454	-0.0275454	0.0275454	ENSG00000187720	THSD4
-0.199357	0.199357	0.842142	0.842142	0.974454	0.974454	-0.0241882	0.0241882	ENSG00000259343	TMC3-AS1
-0.198923	0.198923	0.842481	0.842481	0.974458	0.974458	-0.0243697	0.0243697	ENSG00000105879	CBLL1
0.198925	-0.198925	0.842479	0.842479	0.974458	0.974458	0.0187602	-0.0187602	ENSG00000161526	SAP30BP
0.198594	-0.198594	0.842738	0.842738	0.974486	0.974486	0.0254865	-0.0254865	ENSG00000116497	S100PBP
-0.198636	0.198636	0.842705	0.842705	0.974486	0.974486	-0.0270738	0.0270738	ENSG00000231887	PRH1
0.198609	-0.198609	0.842726	0.842726	0.974486	0.974486	0.0129958	-0.0129958	ENSG00000134001	EIF2S1
0.198696	-0.198696	0.842658	0.842658	0.974486	0.974486	0.0212925	-0.0212925	ENSG00000132591	ERAL1
-0.198392	0.198392	0.842896	0.842896	0.974546	0.974546	-0.0194661	0.0194661	ENSG00000114450	GNB4
-0.198305	0.198305	0.842964	0.842964	0.974546	0.974546	-0.02109	0.02109	ENSG00000136169	SETDB2
0.198312	-0.198312	0.842958	0.842958	0.974546	0.974546	0.0136122	-0.0136122	ENSG00000130066	SAT1
0.197185	-0.197185	0.843839	0.843839	0.97455	0.97455	0.0188829	-0.0188829	ENSG00000189410	SH2D5
-0.195559	0.195559	0.845111	0.845111	0.97455	0.97455	-0.0268931	0.0268931	ENSG00000158156	XKR8
0.196837	-0.196837	0.844111	0.844111	0.97455	0.97455	0.0185828	-0.0185828	ENSG00000186094	AGBL4
-0.197455	0.197455	0.843628	0.843628	0.97455	0.97455	-0.0194086	0.0194086	ENSG00000152078	TLCD4
-0.197878	0.197878	0.843298	0.843298	0.97455	0.97455	-0.0169717	0.0169717	ENSG00000116580	GON4L
-0.197385	0.197385	0.843683	0.843683	0.97455	0.97455	-0.0181619	0.0181619	ENSG00000123607	TTC21B
-0.196758	0.196758	0.844173	0.844173	0.97455	0.97455	-0.0239135	0.0239135	ENSG00000222020	HDAC4-AS1
-0.195957	0.195957	0.844799	0.844799	0.97455	0.97455	-0.0253022	0.0253022	ENSG00000171757	LRRC34
0.198078	-0.198078	0.843141	0.843141	0.97455	0.97455	0.0166463	-0.0166463	ENSG00000109685	NSD2
0.195859	-0.195859	0.844876	0.844876	0.97455	0.97455	0.0143082	-0.0143082	ENSG00000083312	TNPO1
0.195569	-0.195569	0.845102	0.845102	0.97455	0.97455	0.0117031	-0.0117031	ENSG00000137267	TUBB2A
0.195489	-0.195489	0.845165	0.845165	0.97455	0.97455	0.0235994	-0.0235994	ENSG00000286340	AL356776.2
-0.195438	0.195438	0.845205	0.845205	0.97455	0.97455	-0.00679846	0.00679846	ENSG00000277443	MARCKS
-0.196095	0.196095	0.844691	0.844691	0.97455	0.97455	-0.0238244	0.0238244	ENSG00000272953	AC092171.4
0.195335	-0.195335	0.845286	0.845286	0.97455	0.97455	0.0206066	-0.0206066	ENSG00000164651	SP8
0.195742	-0.195742	0.844968	0.844968	0.97455	0.97455	0.0076728	-0.0076728	ENSG00000058091	CDK14
0.19654	-0.19654	0.844343	0.844343	0.97455	0.97455	0.0164868	-0.0164868	ENSG00000257093	DENND11
-0.197572	0.197572	0.843537	0.843537	0.97455	0.97455	-0.0276443	0.0276443	ENSG00000147509	RGS20
-0.195462	0.195462	0.845186	0.845186	0.97455	0.97455	-0.0175861	0.0175861	ENSG00000148218	ALAD
-0.197243	0.197243	0.843794	0.843794	0.97455	0.97455	-0.027312	0.027312	ENSG00000165626	BEND7
-0.198008	0.198008	0.843196	0.843196	0.97455	0.97455	-0.0266955	0.0266955	ENSG00000231920	NEBL-AS1
0.197144	-0.197144	0.843871	0.843871	0.97455	0.97455	0.00904471	-0.00904471	ENSG00000108091	CCDC6
0.197622	-0.197622	0.843498	0.843498	0.97455	0.97455	0.016403	-0.016403	ENSG00000196072	BLOC1S2
-0.196956	0.196956	0.844018	0.844018	0.97455	0.97455	-0.0139269	0.0139269	ENSG00000107669	ATE1
-0.196963	0.196963	0.844013	0.844013	0.97455	0.97455	-0.0261856	0.0261856	ENSG00000085117	CD82
0.195851	-0.195851	0.844882	0.844882	0.97455	0.97455	0.0218465	-0.0218465	ENSG00000167771	RCOR2
0.196939	-0.196939	0.844031	0.844031	0.97455	0.97455	0.0191467	-0.0191467	ENSG00000173264	GPR137
-0.195657	0.195657	0.845034	0.845034	0.97455	0.97455	-0.0124357	0.0124357	ENSG00000162105	SHANK2
0.19655	-0.19655	0.844336	0.844336	0.97455	0.97455	0.0255391	-0.0255391	ENSG00000184154	LRTOMT
-0.196137	0.196137	0.844658	0.844658	0.97455	0.97455	-0.0230615	0.0230615	ENSG00000168778	TCTN2
0.195327	-0.195327	0.845292	0.845292	0.97455	0.97455	0.0200219	-0.0200219	ENSG00000167196	FBXO22
-0.195448	0.195448	0.845197	0.845197	0.97455	0.97455	-0.0199125	0.0199125	ENSG00000248441	LINC01197
0.196167	-0.196167	0.844635	0.844635	0.97455	0.97455	0.0267605	-0.0267605	ENSG00000168140	VASN
-0.196015	0.196015	0.844754	0.844754	0.97455	0.97455	-0.0131451	0.0131451	ENSG00000132522	GPS2
0.195755	-0.195755	0.844957	0.844957	0.97455	0.97455	0.00894019	-0.00894019	ENSG00000109107	ALDOC
-0.196356	0.196356	0.844487	0.844487	0.97455	0.97455	-0.0177324	0.0177324	ENSG00000204673	AKT1S1
0.197363	-0.197363	0.8437	0.8437	0.97455	0.97455	0.025311	-0.025311	ENSG00000125864	BFSP1
0.195801	-0.195801	0.844922	0.844922	0.97455	0.97455	0.00820609	-0.00820609	ENSG00000182944	EWSR1
-0.196827	0.196827	0.844119	0.844119	0.97455	0.97455	-0.0196854	0.0196854	ENSG00000100324	TAB1
0.196583	-0.196583	0.84431	0.84431	0.97455	0.97455	0.014108	-0.014108	ENSG00000198840	MT-ND3
0.195166	-0.195166	0.845418	0.845418	0.974561	0.974561	0.0186043	-0.0186043	ENSG00000123104	ITPR2
0.195206	-0.195206	0.845386	0.845386	0.974561	0.974561	0.012475	-0.012475	ENSG00000131089	ARHGEF9
0.194873	-0.194873	0.845647	0.845647	0.974575	0.974575	0.0164762	-0.0164762	ENSG00000197415	VEPH1
-0.194631	0.194631	0.845837	0.845837	0.974575	0.974575	-0.0253033	0.0253033	ENSG00000251034	AC087854.1
-0.194818	0.194818	0.84569	0.84569	0.974575	0.974575	-0.0255745	0.0255745	ENSG00000150051	MKX
0.194906	-0.194906	0.845621	0.845621	0.974575	0.974575	0.0160241	-0.0160241	ENSG00000196177	ACADSB
-0.195024	0.195024	0.845529	0.845529	0.974575	0.974575	-0.0220965	0.0220965	ENSG00000135124	P2RX4
0.194729	-0.194729	0.84576	0.84576	0.974575	0.974575	0.0264456	-0.0264456	ENSG00000185100	ADSSL1
0.194652	-0.194652	0.84582	0.84582	0.974575	0.974575	0.0252093	-0.0252093	ENSG00000175711	B3GNTL1
-0.193821	0.193821	0.846469	0.846469	0.974873	0.974873	-0.0190338	0.0190338	ENSG00000144659	SLC25A38
-0.193806	0.193806	0.846481	0.846481	0.974873	0.974873	-0.0218724	0.0218724	ENSG00000261159	AC112484.3
0.193542	-0.193542	0.846688	0.846688	0.974873	0.974873	0.0163376	-0.0163376	ENSG00000109184	DCUN1D4
-0.193482	0.193482	0.846735	0.846735	0.974873	0.974873	-0.0137987	0.0137987	ENSG00000188994	ZNF292
-0.193608	0.193608	0.846637	0.846637	0.974873	0.974873	-0.0188251	0.0188251	ENSG00000106608	URGCP
-0.19357	0.19357	0.846666	0.846666	0.974873	0.974873	-0.0206387	0.0206387	ENSG00000243335	KCTD7
0.193669	-0.193669	0.846589	0.846589	0.974873	0.974873	0.0186747	-0.0186747	ENSG00000260288	AC019294.2
-0.193959	0.193959	0.846361	0.846361	0.974873	0.974873	-0.0197499	0.0197499	ENSG00000108578	BLMH
-0.193528	0.193528	0.846699	0.846699	0.974873	0.974873	-0.0182391	0.0182391	ENSG00000141750	STAC2
0.193628	-0.193628	0.846621	0.846621	0.974873	0.974873	0.0174037	-0.0174037	ENSG00000130165	ELOF1
-0.193994	0.193994	0.846334	0.846334	0.974873	0.974873	-0.0175299	0.0175299	ENSG00000173418	NAA20
-0.193329	0.193329	0.846855	0.846855	0.974926	0.974926	-0.0140332	0.0140332	ENSG00000185946	RNPC3
-0.192327	0.192327	0.847638	0.847638	0.974926	0.974926	-0.0178253	0.0178253	ENSG00000134330	IAH1
-0.192491	0.192491	0.84751	0.84751	0.974926	0.974926	-0.0166331	0.0166331	ENSG00000155755	TMEM237
0.192586	-0.192586	0.847436	0.847436	0.974926	0.974926	0.0262083	-0.0262083	ENSG00000198467	TPM2
-0.1924	0.1924	0.847582	0.847582	0.974926	0.974926	-0.0215195	0.0215195	ENSG00000172273	HINFP
0.192275	-0.192275	0.847679	0.847679	0.974926	0.974926	0.023637	-0.023637	ENSG00000286662	AC025160.1
0.192687	-0.192687	0.847357	0.847357	0.974926	0.974926	0.024305	-0.024305	ENSG00000214029	ZNF891
0.192398	-0.192398	0.847583	0.847583	0.974926	0.974926	0.0270619	-0.0270619	ENSG00000213578	CPLX3
0.193023	-0.193023	0.847094	0.847094	0.974926	0.974926	0.0147358	-0.0147358	ENSG00000177971	IMP3
0.193127	-0.193127	0.847013	0.847013	0.974926	0.974926	0.0250971	-0.0250971	ENSG00000102935	ZNF423
-0.19245	0.19245	0.847543	0.847543	0.974926	0.974926	-0.0120621	0.0120621	ENSG00000141562	NARF
-0.192486	0.192486	0.847514	0.847514	0.974926	0.974926	-0.0224387	0.0224387	ENSG00000004776	HSPB6
0.192234	-0.192234	0.847711	0.847711	0.974926	0.974926	0.00936952	-0.00936952	ENSG00000126247	CAPNS1
-0.192396	0.192396	0.847584	0.847584	0.974926	0.974926	-0.0172168	0.0172168	ENSG00000124228	DDX27
0.192935	-0.192935	0.847162	0.847162	0.974926	0.974926	0.0285471	-0.0285471	ENSG00000277449	CEBPB-AS1
0.192383	-0.192383	0.847595	0.847595	0.974926	0.974926	0.0245644	-0.0245644	ENSG00000130988	RGN
-0.192037	0.192037	0.847865	0.847865	0.975036	0.975036	-0.0168772	0.0168772	ENSG00000134970	TMED7
-0.191901	0.191901	0.847972	0.847972	0.975064	0.975064	-0.020284	0.020284	ENSG00000139899	CBLN3
0.191858	-0.191858	0.848006	0.848006	0.975064	0.975064	0.0163121	-0.0163121	ENSG00000108443	RPS6KB1
0.191705	-0.191705	0.848125	0.848125	0.975068	0.975068	0.016288	-0.016288	ENSG00000115816	CEBPZ
0.191749	-0.191749	0.848091	0.848091	0.975068	0.975068	0.0218806	-0.0218806	ENSG00000120784	ZFP30
-0.191208	0.191208	0.848515	0.848515	0.975382	0.975382	-0.00750835	0.00750835	ENSG00000092445	TYRO3
-0.191264	0.191264	0.84847	0.84847	0.975382	0.975382	-0.022697	0.022697	ENSG00000101412	E2F1
-0.190747	0.190747	0.848875	0.848875	0.97553	0.97553	-0.0205109	0.0205109	ENSG00000136630	HLX
0.190806	-0.190806	0.848829	0.848829	0.97553	0.97553	0.0159935	-0.0159935	ENSG00000169255	B3GALNT1
0.190704	-0.190704	0.848909	0.848909	0.97553	0.97553	0.0195286	-0.0195286	ENSG00000120725	SIL1
0.190874	-0.190874	0.848775	0.848775	0.97553	0.97553	0.0173952	-0.0173952	ENSG00000139263	LRIG3
-0.190658	0.190658	0.848945	0.848945	0.97553	0.97553	-0.0136632	0.0136632	ENSG00000134160	TRPM1
-0.190597	0.190597	0.848993	0.848993	0.97553	0.97553	-0.0154657	0.0154657	ENSG00000168872	DDX19A
0.190324	-0.190324	0.849206	0.849206	0.975672	0.975672	0.0235178	-0.0235178	ENSG00000273314	AC005229.4
-0.190146	0.190146	0.849346	0.849346	0.975672	0.975672	-0.0218736	0.0218736	ENSG00000185730	ZNF696
-0.190141	0.190141	0.849349	0.849349	0.975672	0.975672	-0.0184633	0.0184633	ENSG00000005238	FAM214B
-0.190186	0.190186	0.849314	0.849314	0.975672	0.975672	-0.0189386	0.0189386	ENSG00000167100	SAMD14
-0.187686	0.187686	0.851272	0.851272	0.97574	0.97574	-0.0217436	0.0217436	ENSG00000179163	FUCA1
0.18723	-0.18723	0.851629	0.851629	0.97574	0.97574	0.0240548	-0.0240548	ENSG00000065600	PACC1
-0.187811	0.187811	0.851174	0.851174	0.97574	0.97574	-0.0234754	0.0234754	ENSG00000115207	GTF3C2
-0.189698	0.189698	0.849696	0.849696	0.97574	0.97574	-0.0280706	0.0280706	ENSG00000198075	SULT1C4
-0.187718	0.187718	0.851246	0.851246	0.97574	0.97574	-0.0242517	0.0242517	ENSG00000188738	FSIP2
0.188704	-0.188704	0.850475	0.850475	0.97574	0.97574	0.0232898	-0.0232898	ENSG00000082781	ITGB5
0.187168	-0.187168	0.851677	0.851677	0.97574	0.97574	0.0227947	-0.0227947	ENSG00000214160	ALG3
-0.187957	0.187957	0.851059	0.851059	0.97574	0.97574	-0.0219796	0.0219796	ENSG00000183111	ARHGEF37
-0.188934	0.188934	0.850294	0.850294	0.97574	0.97574	-0.0145316	0.0145316	ENSG00000082269	FAM135A
0.189082	-0.189082	0.850179	0.850179	0.97574	0.97574	0.025019	-0.025019	ENSG00000285887	AL009176.1
0.187907	-0.187907	0.851099	0.851099	0.97574	0.97574	0.026898	-0.026898	ENSG00000146555	SDK1
-0.188287	0.188287	0.850801	0.850801	0.97574	0.97574	-0.0219537	0.0219537	ENSG00000106546	AHR
-0.188468	0.188468	0.850659	0.850659	0.97574	0.97574	-0.015551	0.015551	ENSG00000122550	KLHL7
0.189268	-0.189268	0.850033	0.850033	0.97574	0.97574	0.0187528	-0.0187528	ENSG00000180190	TDRP
-0.187996	0.187996	0.851029	0.851029	0.97574	0.97574	-0.0232551	0.0232551	ENSG00000253762	AC069133.1
0.187251	-0.187251	0.851613	0.851613	0.97574	0.97574	0.0230046	-0.0230046	ENSG00000169439	SDC2
-0.187365	0.187365	0.851523	0.851523	0.97574	0.97574	-0.0196785	0.0196785	ENSG00000147874	HAUS6
0.187918	-0.187918	0.85109	0.85109	0.97574	0.97574	0.0265983	-0.0265983	ENSG00000138336	TET1
0.187365	-0.187365	0.851523	0.851523	0.97574	0.97574	0.00956562	-0.00956562	ENSG00000259571	BLID
0.187882	-0.187882	0.851118	0.851118	0.97574	0.97574	0.022814	-0.022814	ENSG00000139083	ETV6
-0.188817	0.188817	0.850386	0.850386	0.97574	0.97574	-0.0167266	0.0167266	ENSG00000134900	TPP2
0.187286	-0.187286	0.851585	0.851585	0.97574	0.97574	0.0259669	-0.0259669	ENSG00000259071	AL359397.2
0.18776	-0.18776	0.851213	0.851213	0.97574	0.97574	0.0198421	-0.0198421	ENSG00000140263	SORD
-0.188375	0.188375	0.850732	0.850732	0.97574	0.97574	-0.0180747	0.0180747	ENSG00000213937	CLDN9
-0.188214	0.188214	0.850858	0.850858	0.97574	0.97574	-0.0197893	0.0197893	ENSG00000103485	QPRT
-0.188351	0.188351	0.850751	0.850751	0.97574	0.97574	-0.0237324	0.0237324	ENSG00000125122	LRRC29
0.189225	-0.189225	0.850066	0.850066	0.97574	0.97574	0.0226443	-0.0226443	ENSG00000167264	DUS2
-0.188552	0.188552	0.850593	0.850593	0.97574	0.97574	-0.0238867	0.0238867	ENSG00000250506	CDK3
0.18814	-0.18814	0.850916	0.850916	0.97574	0.97574	0.00670739	-0.00670739	ENSG00000134278	SPIRE1
-0.187393	0.187393	0.851501	0.851501	0.97574	0.97574	-0.0259625	0.0259625	ENSG00000071564	TCF3
-0.189263	0.189263	0.850037	0.850037	0.97574	0.97574	-0.0115695	0.0115695	ENSG00000179855	GIPC3
0.187948	-0.187948	0.851066	0.851066	0.97574	0.97574	0.0194268	-0.0194268	ENSG00000080573	COL5A3
0.188267	-0.188267	0.850816	0.850816	0.97574	0.97574	0.00826634	-0.00826634	ENSG00000131051	RBM39
-0.188939	0.188939	0.85029	0.85029	0.97574	0.97574	-0.0211781	0.0211781	ENSG00000244558	KCNK15-AS1
-0.187673	0.187673	0.851282	0.851282	0.97574	0.97574	-0.0191597	0.0191597	ENSG00000100056	ESS2
-0.188446	0.188446	0.850677	0.850677	0.97574	0.97574	-0.0222076	0.0222076	ENSG00000099999	RNF215
-0.189596	0.189596	0.849776	0.849776	0.97574	0.97574	-0.00832226	0.00832226	ENSG00000008086	CDKL5
0.187569	-0.187569	0.851363	0.851363	0.97574	0.97574	0.0190479	-0.0190479	ENSG00000012174	MBTPS2
-0.188648	0.188648	0.850518	0.850518	0.97574	0.97574	-0.0188211	0.0188211	ENSG00000256045	MTRNR2L10
0.187037	-0.187037	0.85178	0.85178	0.975791	0.975791	0.0165731	-0.0165731	ENSG00000178188	SH2B1
-0.186856	0.186856	0.851921	0.851921	0.975868	0.975868	-0.0174383	0.0174383	ENSG00000269293	ZSCAN16-AS1
-0.186802	0.186802	0.851964	0.851964	0.975868	0.975868	-0.0165192	0.0165192	ENSG00000170581	STAT2
0.186674	-0.186674	0.852064	0.852064	0.975916	0.975916	0.0227076	-0.0227076	ENSG00000188848	BEND4
0.186487	-0.186487	0.85221	0.85221	0.976017	0.976017	0.0226433	-0.0226433	ENSG00000136518	ACTL6A
0.185956	-0.185956	0.852627	0.852627	0.97641	0.97641	0.0210612	-0.0210612	ENSG00000162928	PEX13
-0.185468	0.185468	0.853009	0.853009	0.97641	0.97641	-0.0249066	0.0249066	ENSG00000112029	FBXO5
0.185887	-0.185887	0.85268	0.85268	0.97641	0.97641	0.0282971	-0.0282971	ENSG00000105976	MET
-0.185199	0.185199	0.85322	0.85322	0.97641	0.97641	-0.0196287	0.0196287	ENSG00000104714	ERICH1
0.185591	-0.185591	0.852913	0.852913	0.97641	0.97641	0.0225237	-0.0225237	ENSG00000172819	RARG
0.185158	-0.185158	0.853252	0.853252	0.97641	0.97641	0.0210536	-0.0210536	ENSG00000175985	PLEKHD1
0.185524	-0.185524	0.852965	0.852965	0.97641	0.97641	0.0150242	-0.0150242	ENSG00000214575	CPEB1
0.185786	-0.185786	0.85276	0.85276	0.97641	0.97641	0.0217341	-0.0217341	ENSG00000155393	HEATR3
-0.18517	0.18517	0.853242	0.853242	0.97641	0.97641	-0.0179898	0.0179898	ENSG00000108557	RAI1
-0.185403	0.185403	0.85306	0.85306	0.97641	0.97641	-0.0256399	0.0256399	ENSG00000273702	AC091271.1
-0.185278	0.185278	0.853158	0.853158	0.97641	0.97641	-0.0244127	0.0244127	ENSG00000141655	TNFRSF11A
-0.185551	0.185551	0.852943	0.852943	0.97641	0.97641	-0.0242125	0.0242125	ENSG00000125657	TNFSF9
-0.185053	0.185053	0.853334	0.853334	0.976437	0.976437	-0.0245812	0.0245812	ENSG00000105971	CAV2
0.184871	-0.184871	0.853476	0.853476	0.976466	0.976466	0.0138775	-0.0138775	ENSG00000114030	KPNA1
0.184937	-0.184937	0.853425	0.853425	0.976466	0.976466	0.0213068	-0.0213068	ENSG00000269335	IKBKG
-0.184757	0.184757	0.853566	0.853566	0.976485	0.976485	-0.0189027	0.0189027	ENSG00000180902	D2HGDH
-0.184702	0.184702	0.853609	0.853609	0.976485	0.976485	-0.0198108	0.0198108	ENSG00000163453	IGFBP7
0.183993	-0.183993	0.854164	0.854164	0.976489	0.976489	0.0256042	-0.0256042	ENSG00000270629	NBPF14
-0.183925	0.183925	0.854218	0.854218	0.976489	0.976489	-0.0239719	0.0239719	ENSG00000243056	EIF4EBP3
0.184139	-0.184139	0.85405	0.85405	0.976489	0.976489	0.0206769	-0.0206769	ENSG00000112592	TBP
-0.184414	0.184414	0.853834	0.853834	0.976489	0.976489	-0.0120968	0.0120968	ENSG00000286535	AC139019.1
-0.184209	0.184209	0.853995	0.853995	0.976489	0.976489	-0.0237494	0.0237494	ENSG00000156049	GNA14
-0.184123	0.184123	0.854063	0.854063	0.976489	0.976489	-0.0234785	0.0234785	ENSG00000067955	CBFB
-0.184362	0.184362	0.853875	0.853875	0.976489	0.976489	-0.0150762	0.0150762	ENSG00000226746	SMCR5
0.184414	-0.184414	0.853835	0.853835	0.976489	0.976489	0.0179949	-0.0179949	ENSG00000055483	USP36
0.184568	-0.184568	0.853714	0.853714	0.976489	0.976489	0.0156651	-0.0156651	ENSG00000105323	HNRNPUL1
0.184028	-0.184028	0.854137	0.854137	0.976489	0.976489	0.0240888	-0.0240888	ENSG00000133138	TBC1D8B
-0.18388	0.18388	0.854253	0.854253	0.976489	0.976489	-0.0239993	0.0239993	ENSG00000165359	INTS6L
0.183559	-0.183559	0.854505	0.854505	0.97671	0.97671	0.0192098	-0.0192098	ENSG00000081721	DUSP12
0.183323	-0.183323	0.85469	0.85469	0.976855	0.976855	0.0241732	-0.0241732	ENSG00000085465	OVGP1
0.183088	-0.183088	0.854874	0.854874	0.976943	0.976943	0.0189751	-0.0189751	ENSG00000284721	AL662907.3
-0.183076	0.183076	0.854883	0.854883	0.976943	0.976943	-0.0179394	0.0179394	ENSG00000127124	HIVEP3
0.182978	-0.182978	0.85496	0.85496	0.976965	0.976965	0.0228051	-0.0228051	ENSG00000245849	RAD51-AS1
0.182778	-0.182778	0.855117	0.855117	0.976994	0.976994	0.0138264	-0.0138264	ENSG00000156875	MFSD14A
0.182841	-0.182841	0.855068	0.855068	0.976994	0.976994	0.0221973	-0.0221973	ENSG00000169756	LIMS1
-0.182721	0.182721	0.855161	0.855161	0.976994	0.976994	-0.0175085	0.0175085	ENSG00000163960	UBXN7
-0.182472	0.182472	0.855357	0.855357	0.977103	0.977103	-0.0193348	0.0193348	ENSG00000165816	VWA2
0.182451	-0.182451	0.855373	0.855373	0.977103	0.977103	0.0221727	-0.0221727	ENSG00000179922	ZNF784
0.181646	-0.181646	0.856004	0.856004	0.977151	0.977151	0.0216667	-0.0216667	ENSG00000188295	ZNF669
-0.18162	0.18162	0.856025	0.856025	0.977151	0.977151	-0.0228159	0.0228159	ENSG00000226266	AC009961.1
0.181945	-0.181945	0.85577	0.85577	0.977151	0.977151	0.0154814	-0.0154814	ENSG00000163655	GMPS
0.182109	-0.182109	0.855641	0.855641	0.977151	0.977151	0.0145117	-0.0145117	ENSG00000114770	ABCC5
0.182008	-0.182008	0.85572	0.85572	0.977151	0.977151	0.0223164	-0.0223164	ENSG00000205903	ZNF316
-0.18158	0.18158	0.856056	0.856056	0.977151	0.977151	-0.0227154	0.0227154	ENSG00000121898	CPXM2
0.181952	-0.181952	0.855764	0.855764	0.977151	0.977151	0.0253281	-0.0253281	ENSG00000165804	ZNF219
0.182296	-0.182296	0.855494	0.855494	0.977151	0.977151	0.0265346	-0.0265346	ENSG00000166091	CMTM5
0.181619	-0.181619	0.856026	0.856026	0.977151	0.977151	0.0229898	-0.0229898	ENSG00000186496	ZNF396
-0.181781	0.181781	0.855898	0.855898	0.977151	0.977151	-0.0158713	0.0158713	ENSG00000060491	OGFR
-0.182016	0.182016	0.855714	0.855714	0.977151	0.977151	-0.0186211	0.0186211	ENSG00000102317	RBM3
-0.181242	0.181242	0.856321	0.856321	0.977387	0.977387	-0.0129705	0.0129705	ENSG00000170374	SP7
0.18078	-0.18078	0.856683	0.856683	0.977629	0.977629	0.0221267	-0.0221267	ENSG00000286219	NOTCH2NLC
0.180749	-0.180749	0.856708	0.856708	0.977629	0.977629	0.0205923	-0.0205923	ENSG00000213066	FGFR1OP
-0.180788	0.180788	0.856677	0.856677	0.977629	0.977629	-0.012559	0.012559	ENSG00000104093	DMXL2
-0.180586	0.180586	0.856836	0.856836	0.977708	0.977708	-0.0189983	0.0189983	ENSG00000072135	PTPN18
-0.180363	0.180363	0.85701	0.85701	0.977841	0.977841	-0.0147634	0.0147634	ENSG00000181722	ZBTB20
0.17959	-0.17959	0.857617	0.857617	0.978411	0.978411	0.019089	-0.019089	ENSG00000183908	LRRC55
0.179577	-0.179577	0.857627	0.857627	0.978411	0.978411	0.00698934	-0.00698934	ENSG00000101940	WDR13
-0.179361	0.179361	0.857796	0.857796	0.978485	0.978485	-0.0240212	0.0240212	ENSG00000169087	HSPBAP1
-0.179346	0.179346	0.857808	0.857808	0.978485	0.978485	-0.0226507	0.0226507	ENSG00000180425	C11orf71
0.177497	-0.177497	0.859259	0.859259	0.978493	0.978493	0.0190859	-0.0190859	ENSG00000169972	PUSL1
0.177027	-0.177027	0.859627	0.859627	0.978493	0.978493	0.0215479	-0.0215479	ENSG00000285184	AC244033.2
-0.17756	0.17756	0.859209	0.859209	0.978493	0.978493	-0.0183787	0.0183787	ENSG00000152382	TADA1
0.177331	-0.177331	0.859389	0.859389	0.978493	0.978493	0.0231614	-0.0231614	ENSG00000260077	AC104794.3
-0.178494	0.178494	0.858476	0.858476	0.978493	0.978493	-0.0194971	0.0194971	ENSG00000082146	STRADB
-0.176808	0.176808	0.859799	0.859799	0.978493	0.978493	-0.0246986	0.0246986	ENSG00000068001	HYAL2
0.177445	-0.177445	0.859299	0.859299	0.978493	0.978493	0.0149556	-0.0149556	ENSG00000172765	TMCC1
-0.176835	0.176835	0.859778	0.859778	0.978493	0.978493	-0.00947553	0.00947553	ENSG00000154310	TNIK
-0.177399	0.177399	0.859335	0.859335	0.978493	0.978493	-0.0146203	0.0146203	ENSG00000013288	MAN2B2
0.177463	-0.177463	0.859285	0.859285	0.978493	0.978493	0.0247214	-0.0247214	ENSG00000138772	ANXA3
0.177683	-0.177683	0.859112	0.859112	0.978493	0.978493	0.0228608	-0.0228608	ENSG00000224843	LINC00240
-0.176821	0.176821	0.859788	0.859788	0.978493	0.978493	-0.0225096	0.0225096	ENSG00000112357	PEX7
-0.178122	0.178122	0.858768	0.858768	0.978493	0.978493	-0.00858904	0.00858904	ENSG00000136237	RAPGEF5
-0.177178	0.177178	0.859509	0.859509	0.978493	0.978493	-0.0248921	0.0248921	ENSG00000169871	TRIM56
0.178273	-0.178273	0.858649	0.858649	0.978493	0.978493	0.0143476	-0.0143476	ENSG00000165006	UBAP1
0.179049	-0.179049	0.858041	0.858041	0.978493	0.978493	0.0321237	-0.0321237	ENSG00000234665	LERFS
0.178295	-0.178295	0.858632	0.858632	0.978493	0.978493	0.00936187	-0.00936187	ENSG00000230013	CT70
-0.177998	0.177998	0.858866	0.858866	0.978493	0.978493	-0.0183808	0.0183808	ENSG00000132254	ARFIP2
-0.177026	0.177026	0.859628	0.859628	0.978493	0.978493	-0.013368	0.013368	ENSG00000111269	CREBL2
-0.177645	0.177645	0.859143	0.859143	0.978493	0.978493	-0.0200554	0.0200554	ENSG00000118308	LRMP
-0.176921	0.176921	0.859711	0.859711	0.978493	0.978493	-0.0171099	0.0171099	ENSG00000151743	AMN1
0.176833	-0.176833	0.85978	0.85978	0.978493	0.978493	0.0134813	-0.0134813	ENSG00000198015	MRPL42
-0.177519	0.177519	0.859241	0.859241	0.978493	0.978493	-0.012964	0.012964	ENSG00000100697	DICER1
-0.178099	0.178099	0.858786	0.858786	0.978493	0.978493	-0.0204538	0.0204538	ENSG00000129028	THAP10
0.177056	-0.177056	0.859604	0.859604	0.978493	0.978493	0.0229588	-0.0229588	ENSG00000259877	AC009113.1
-0.178768	0.178768	0.858261	0.858261	0.978493	0.978493	-0.0169421	0.0169421	ENSG00000228133	AC099684.1
-0.177397	0.177397	0.859337	0.859337	0.978493	0.978493	-0.014083	0.014083	ENSG00000175662	TOM1L2
-0.176951	0.176951	0.859687	0.859687	0.978493	0.978493	-0.0150401	0.0150401	ENSG00000177728	TMEM94
-0.178042	0.178042	0.858831	0.858831	0.978493	0.978493	-0.0172776	0.0172776	ENSG00000173875	ZNF791
0.177702	-0.177702	0.859098	0.859098	0.978493	0.978493	0.0234659	-0.0234659	ENSG00000213742	ZNF337-AS1
0.178786	-0.178786	0.858247	0.858247	0.978493	0.978493	0.018056	-0.018056	ENSG00000184068	SREBF2-AS1
0.177414	-0.177414	0.859324	0.859324	0.978493	0.978493	0.0248274	-0.0248274	ENSG00000280383	Z95331.1
0.177498	-0.177498	0.859257	0.859257	0.978493	0.978493	0.0119039	-0.0119039	ENSG00000198910	L1CAM
0.178637	-0.178637	0.858364	0.858364	0.978493	0.978493	0.0198333	-0.0198333	ENSG00000185010	F8
0.176696	-0.176696	0.859887	0.859887	0.978526	0.978526	0.0199105	-0.0199105	ENSG00000197771	MCMBP
-0.176488	0.176488	0.86005	0.86005	0.978574	0.978574	-0.0209857	0.0209857	ENSG00000065413	ANKRD44
-0.176526	0.176526	0.86002	0.86002	0.978574	0.978574	-0.0133972	0.0133972	ENSG00000160993	ALKBH4
0.176419	-0.176419	0.860104	0.860104	0.978574	0.978574	0.0221237	-0.0221237	ENSG00000197324	LRP10
-0.176117	0.176117	0.860342	0.860342	0.978778	0.978778	-0.0176075	0.0176075	ENSG00000172803	SNX32
0.175614	-0.175614	0.860736	0.860736	0.978794	0.978794	0.0143069	-0.0143069	ENSG00000205090	TMEM240
-0.175183	0.175183	0.861075	0.861075	0.978794	0.978794	-0.0186333	0.0186333	ENSG00000227740	LINC02803
0.175428	-0.175428	0.860882	0.860882	0.978794	0.978794	0.0202852	-0.0202852	ENSG00000225697	SLC26A6
0.175271	-0.175271	0.861005	0.861005	0.978794	0.978794	0.0172444	-0.0172444	ENSG00000272986	AC009570.1
0.175746	-0.175746	0.860633	0.860633	0.978794	0.978794	0.0214876	-0.0214876	ENSG00000168491	CCDC110
0.175249	-0.175249	0.861023	0.861023	0.978794	0.978794	0.0194052	-0.0194052	ENSG00000151882	CCL28
-0.175893	0.175893	0.860517	0.860517	0.978794	0.978794	-0.009185	0.009185	ENSG00000271185	AC007029.1
0.175132	-0.175132	0.861114	0.861114	0.978794	0.978794	0.0182785	-0.0182785	ENSG00000106483	SFRP4
0.175137	-0.175137	0.86111	0.86111	0.978794	0.978794	0.0193473	-0.0193473	ENSG00000139132	FGD4
0.175641	-0.175641	0.860715	0.860715	0.978794	0.978794	0.0220735	-0.0220735	ENSG00000161996	WDR90
0.175206	-0.175206	0.861056	0.861056	0.978794	0.978794	0.0214534	-0.0214534	ENSG00000213999	MEF2B
0.175541	-0.175541	0.860793	0.860793	0.978794	0.978794	0.0225132	-0.0225132	ENSG00000174010	KLHL15
0.175689	-0.175689	0.860677	0.860677	0.978794	0.978794	0.0178804	-0.0178804	ENSG00000094631	HDAC6
-0.174955	0.174955	0.861253	0.861253	0.978853	0.978853	-0.0234936	0.0234936	ENSG00000164889	SLC4A2
-0.174843	0.174843	0.861341	0.861341	0.978853	0.978853	-0.00643746	0.00643746	ENSG00000185046	ANKS1B
0.174894	-0.174894	0.861301	0.861301	0.978853	0.978853	0.0135534	-0.0135534	ENSG00000101109	STK4
-0.174545	0.174545	0.861575	0.861575	0.978995	0.978995	-0.0165983	0.0165983	ENSG00000157911	PEX10
-0.174312	0.174312	0.861758	0.861758	0.978995	0.978995	-0.0204096	0.0204096	ENSG00000233723	LINC01122
-0.174479	0.174479	0.861627	0.861627	0.978995	0.978995	-0.00798868	0.00798868	ENSG00000130643	CALY
0.174369	-0.174369	0.861713	0.861713	0.978995	0.978995	0.0218961	-0.0218961	ENSG00000120868	APAF1
-0.174419	0.174419	0.861674	0.861674	0.978995	0.978995	-0.0214741	0.0214741	ENSG00000188827	SLX4
0.174227	-0.174227	0.861825	0.861825	0.979004	0.979004	0.0221372	-0.0221372	ENSG00000271978	AL359643.2
-0.173879	0.173879	0.862098	0.862098	0.979115	0.979115	-0.0225785	0.0225785	ENSG00000174808	BTC
0.17389	-0.17389	0.86209	0.86209	0.979115	0.979115	0.0159603	-0.0159603	ENSG00000204653	ASPDH
-0.173909	0.173909	0.862075	0.862075	0.979115	0.979115	-0.027109	0.027109	ENSG00000231566	LINC02595
-0.173522	0.173522	0.862379	0.862379	0.979169	0.979169	-0.025203	0.025203	ENSG00000186235	LINC02610
-0.173456	0.173456	0.86243	0.86243	0.979169	0.979169	-0.0118345	0.0118345	ENSG00000091972	CD200
0.172703	-0.172703	0.863021	0.863021	0.979169	0.979169	0.0221149	-0.0221149	ENSG00000185149	NPY2R
0.172763	-0.172763	0.862974	0.862974	0.979169	0.979169	0.0158944	-0.0158944	ENSG00000129187	DCTD
0.17319	-0.17319	0.862639	0.862639	0.979169	0.979169	0.0125938	-0.0125938	ENSG00000112701	SENP6
0.173101	-0.173101	0.862709	0.862709	0.979169	0.979169	0.0223086	-0.0223086	ENSG00000236548	RNF217-AS1
0.173258	-0.173258	0.862586	0.862586	0.979169	0.979169	0.0221659	-0.0221659	ENSG00000273320	AC007032.1
0.172791	-0.172791	0.862952	0.862952	0.979169	0.979169	0.019275	-0.019275	ENSG00000120029	ARMH3
-0.173124	0.173124	0.862691	0.862691	0.979169	0.979169	-0.0244903	0.0244903	ENSG00000277954	AC092376.2
-0.173423	0.173423	0.862456	0.862456	0.979169	0.979169	-0.0165041	0.0165041	ENSG00000108799	EZH1
-0.173335	0.173335	0.862525	0.862525	0.979169	0.979169	-0.0170456	0.0170456	ENSG00000266173	STRADA
0.172832	-0.172832	0.86292	0.86292	0.979169	0.979169	0.0134316	-0.0134316	ENSG00000178951	ZBTB7A
-0.173032	0.173032	0.862763	0.862763	0.979169	0.979169	-0.0233744	0.0233744	ENSG00000101327	PDYN
-0.172938	0.172938	0.862837	0.862837	0.979169	0.979169	-0.0166181	0.0166181	ENSG00000229539	AL353194.1
-0.172908	0.172908	0.86286	0.86286	0.979169	0.979169	-0.0198411	0.0198411	ENSG00000004848	ARX
0.172501	-0.172501	0.86318	0.86318	0.979193	0.979193	0.0157263	-0.0157263	ENSG00000151474	FRMD4A
-0.172598	0.172598	0.863104	0.863104	0.979193	0.979193	-0.0156767	0.0156767	ENSG00000104835	SARS2
0.172454	-0.172454	0.863217	0.863217	0.979193	0.979193	0.0212674	-0.0212674	ENSG00000261221	ZNF865
-0.172224	0.172224	0.863398	0.863398	0.979244	0.979244	-0.0224031	0.0224031	ENSG00000128655	PDE11A
-0.172173	0.172173	0.863438	0.863438	0.979244	0.979244	-0.0111891	0.0111891	ENSG00000108395	TRIM37
0.172189	-0.172189	0.863425	0.863425	0.979244	0.979244	0.021351	-0.021351	ENSG00000267890	AC010624.2
-0.171288	0.171288	0.864132	0.864132	0.979348	0.979348	-0.0078625	0.0078625	ENSG00000057757	PITHD1
0.171924	-0.171924	0.863633	0.863633	0.979348	0.979348	0.0125101	-0.0125101	ENSG00000231890	DARS-AS1
-0.171225	0.171225	0.864182	0.864182	0.979348	0.979348	-0.0202062	0.0202062	ENSG00000120526	NUDCD1
0.171404	-0.171404	0.864042	0.864042	0.979348	0.979348	0.00551403	-0.00551403	ENSG00000156515	HK1
0.171742	-0.171742	0.863776	0.863776	0.979348	0.979348	0.0150088	-0.0150088	ENSG00000185627	PSMD13
0.17171	-0.17171	0.863801	0.863801	0.979348	0.979348	0.0161695	-0.0161695	ENSG00000129317	PUS7L
-0.171563	0.171563	0.863916	0.863916	0.979348	0.979348	-0.0161931	0.0161931	ENSG00000090612	ZNF268
-0.171427	0.171427	0.864023	0.864023	0.979348	0.979348	-0.0202922	0.0202922	ENSG00000033011	ALG1
-0.171164	0.171164	0.86423	0.86423	0.979348	0.979348	-0.0199869	0.0199869	ENSG00000253392	AC119403.1
-0.171378	0.171378	0.864062	0.864062	0.979348	0.979348	-0.0164366	0.0164366	ENSG00000276043	UHRF1
0.171818	-0.171818	0.863716	0.863716	0.979348	0.979348	0.0208451	-0.0208451	ENSG00000182318	ZSCAN22
-0.171674	0.171674	0.86383	0.86383	0.979348	0.979348	-0.0180761	0.0180761	ENSG00000132664	POLR3F
-0.170992	0.170992	0.864365	0.864365	0.979434	0.979434	-0.0209758	0.0209758	ENSG00000139517	LNX2
-0.1708	0.1708	0.864516	0.864516	0.97954	0.97954	-0.0237245	0.0237245	ENSG00000179698	WDR97
0.170546	-0.170546	0.864716	0.864716	0.979681	0.979681	0.0191054	-0.0191054	ENSG00000118369	USP35
0.170412	-0.170412	0.86482	0.86482	0.979681	0.979681	0.0155379	-0.0155379	ENSG00000137504	CREBZF
-0.170343	0.170343	0.864875	0.864875	0.979681	0.979681	-0.0110513	0.0110513	ENSG00000165300	SLITRK5
0.170406	-0.170406	0.864826	0.864826	0.979681	0.979681	0.0176448	-0.0176448	ENSG00000287836	AC016168.4
-0.170075	0.170075	0.865085	0.865085	0.979716	0.979716	-0.0217399	0.0217399	ENSG00000114268	PFKFB4
0.17012	-0.17012	0.86505	0.86505	0.979716	0.979716	0.017236	-0.017236	ENSG00000169064	ZBBX
0.170145	-0.170145	0.86503	0.86503	0.979716	0.979716	0.018321	-0.018321	ENSG00000051009	FAM160A2
0.170007	-0.170007	0.865139	0.865139	0.979716	0.979716	0.0158444	-0.0158444	ENSG00000102910	LONP2
0.169928	-0.169928	0.865201	0.865201	0.979719	0.979719	0.0189315	-0.0189315	ENSG00000185127	C6orf120
-0.169796	0.169796	0.865305	0.865305	0.979771	0.979771	-0.0108585	0.0108585	ENSG00000113269	RNF130
-0.169639	0.169639	0.865428	0.865428	0.979844	0.979844	-0.0135066	0.0135066	ENSG00000273442	AC006946.3
0.169562	-0.169562	0.865489	0.865489	0.979847	0.979847	0.0143555	-0.0143555	ENSG00000271086	NAMA
-0.169458	0.169458	0.86557	0.86557	0.979871	0.979871	-0.0190387	0.0190387	ENSG00000117000	RLF
-0.169386	0.169386	0.865627	0.865627	0.979871	0.979871	-0.0207489	0.0207489	ENSG00000225361	PPP1R26-AS1
-0.169235	0.169235	0.865746	0.865746	0.979873	0.979873	-0.00758433	0.00758433	ENSG00000287782	AL359632.1
0.16926	-0.16926	0.865726	0.865726	0.979873	0.979873	0.00584013	-0.00584013	ENSG00000069966	GNB5
0.168836	-0.168836	0.866059	0.866059	0.979964	0.979964	0.0217927	-0.0217927	ENSG00000287516	AL359764.2
0.168944	-0.168944	0.865974	0.865974	0.979964	0.979964	0.0215842	-0.0215842	ENSG00000184925	LCN12
0.168836	-0.168836	0.866059	0.866059	0.979964	0.979964	0.0217396	-0.0217396	ENSG00000261340	LINC01616
0.16902	-0.16902	0.865915	0.865915	0.979964	0.979964	0.0221021	-0.0221021	ENSG00000169188	APEX2
0.168536	-0.168536	0.866295	0.866295	0.980164	0.980164	0.0182357	-0.0182357	ENSG00000272583	AL592494.2
-0.168315	0.168315	0.866469	0.866469	0.980295	0.980295	-0.0149991	0.0149991	ENSG00000089006	SNX5
0.167747	-0.167747	0.866915	0.866915	0.980308	0.980308	0.0227906	-0.0227906	ENSG00000243749	TMEM35B
-0.167389	0.167389	0.867196	0.867196	0.980308	0.980308	-0.0182218	0.0182218	ENSG00000134698	AGO4
0.167635	-0.167635	0.867003	0.867003	0.980308	0.980308	0.020767	-0.020767	ENSG00000117385	P3H1
0.167306	-0.167306	0.867261	0.867261	0.980308	0.980308	0.00720555	-0.00720555	ENSG00000198216	CACNA1E
0.167731	-0.167731	0.866927	0.866927	0.980308	0.980308	0.0161983	-0.0161983	ENSG00000144724	PTPRG
-0.167975	0.167975	0.866736	0.866736	0.980308	0.980308	-0.0206391	0.0206391	ENSG00000226581	LINC02848
0.167276	-0.167276	0.867285	0.867285	0.980308	0.980308	0.0213767	-0.0213767	ENSG00000155792	DEPTOR
0.167577	-0.167577	0.867048	0.867048	0.980308	0.980308	0.0228136	-0.0228136	ENSG00000281128	PTENP1-AS
-0.167489	0.167489	0.867118	0.867118	0.980308	0.980308	-0.0123694	0.0123694	ENSG00000254635	WAC-AS1
-0.167184	0.167184	0.867357	0.867357	0.980308	0.980308	-0.0140775	0.0140775	ENSG00000198915	RASGEF1A
0.167467	-0.167467	0.867135	0.867135	0.980308	0.980308	0.0169731	-0.0169731	ENSG00000165338	HECTD2
0.168019	-0.168019	0.866701	0.866701	0.980308	0.980308	0.0191838	-0.0191838	ENSG00000258655	ARHGAP5-AS1
0.168095	-0.168095	0.866642	0.866642	0.980308	0.980308	0.0177949	-0.0177949	ENSG00000141040	ZNF287
0.167217	-0.167217	0.867331	0.867331	0.980308	0.980308	0.0197592	-0.0197592	ENSG00000095752	IL11
0.168187	-0.168187	0.866569	0.866569	0.980308	0.980308	0.0226394	-0.0226394	ENSG00000186675	MAGEE2
-0.166867	0.166867	0.867606	0.867606	0.980523	0.980523	-0.0145505	0.0145505	ENSG00000137073	UBAP2
0.166705	-0.166705	0.867734	0.867734	0.980535	0.980535	0.0210981	-0.0210981	ENSG00000116157	GPX7
-0.166709	0.166709	0.867731	0.867731	0.980535	0.980535	-0.0185453	0.0185453	ENSG00000179965	ZNF771
0.166573	-0.166573	0.867837	0.867837	0.980582	0.980582	0.02022	-0.02022	ENSG00000226479	TMEM185B
0.166503	-0.166503	0.867892	0.867892	0.980582	0.980582	0.0172708	-0.0172708	ENSG00000148297	MED22
-0.166261	0.166261	0.868083	0.868083	0.980626	0.980626	-0.0200782	0.0200782	ENSG00000272933	AL391121.1
0.166257	-0.166257	0.868086	0.868086	0.980626	0.980626	0.0184219	-0.0184219	ENSG00000185482	STAC3
-0.166231	0.166231	0.868106	0.868106	0.980626	0.980626	-0.021556	0.021556	ENSG00000227354	RBM26-AS1
-0.166014	0.166014	0.868277	0.868277	0.980635	0.980635	-0.0207837	0.0207837	ENSG00000259959	AC107068.1
-0.166093	0.166093	0.868215	0.868215	0.980635	0.980635	-0.0168241	0.0168241	ENSG00000106617	PRKAG2
-0.165998	0.165998	0.86829	0.86829	0.980635	0.980635	-0.0187799	0.0187799	ENSG00000101825	MXRA5
-0.165848	0.165848	0.868408	0.868408	0.980689	0.980689	-0.01336	0.01336	ENSG00000160917	CPSF4
-0.165788	0.165788	0.868454	0.868454	0.980689	0.980689	-0.0154358	0.0154358	ENSG00000101544	ADNP2
-0.165695	0.165695	0.868528	0.868528	0.980705	0.980705	-0.0207957	0.0207957	ENSG00000104808	DHDH
0.165612	-0.165612	0.868593	0.868593	0.980713	0.980713	0.0138599	-0.0138599	ENSG00000176454	LPCAT4
-0.165319	0.165319	0.868824	0.868824	0.980813	0.980813	-0.0208043	0.0208043	ENSG00000134323	MYCN
-0.164876	0.164876	0.869172	0.869172	0.980813	0.980813	-0.0104521	0.0104521	ENSG00000005421	PON1
-0.165402	0.165402	0.868758	0.868758	0.980813	0.980813	-0.0198537	0.0198537	ENSG00000151651	ADAM8
0.165159	-0.165159	0.868949	0.868949	0.980813	0.980813	0.0144044	-0.0144044	ENSG00000074319	TSG101
0.164838	-0.164838	0.869201	0.869201	0.980813	0.980813	0.0160062	-0.0160062	ENSG00000256577	AC007406.4
0.164928	-0.164928	0.869131	0.869131	0.980813	0.980813	0.0197468	-0.0197468	ENSG00000136048	DRAM1
0.165142	-0.165142	0.868963	0.868963	0.980813	0.980813	0.0191388	-0.0191388	ENSG00000189046	ALKBH2
0.16507	-0.16507	0.869019	0.869019	0.980813	0.980813	0.0161141	-0.0161141	ENSG00000125149	C16orf70
-0.164829	0.164829	0.869208	0.869208	0.980813	0.980813	-0.0181842	0.0181842	ENSG00000089177	KIF16B
-0.163565	0.163565	0.870203	0.870203	0.981002	0.981002	-0.0204632	0.0204632	ENSG00000204084	INPP5B
0.160736	-0.160736	0.872428	0.872428	0.981002	0.981002	0.0220062	-0.0220062	ENSG00000123080	CDKN2C
-0.160975	0.160975	0.87224	0.87224	0.981002	0.981002	-0.0129163	0.0129163	ENSG00000153936	HS2ST1
0.164499	-0.164499	0.869468	0.869468	0.981002	0.981002	0.0208326	-0.0208326	ENSG00000143061	IGSF3
-0.160247	0.160247	0.872813	0.872813	0.981002	0.981002	-0.013087	0.013087	ENSG00000163239	TDRD10
-0.162116	0.162116	0.871343	0.871343	0.981002	0.981002	-0.0129109	0.0129109	ENSG00000160781	PAQR6
0.160971	-0.160971	0.872244	0.872244	0.981002	0.981002	0.0195565	-0.0195565	ENSG00000213062	Z99572.1
0.164132	-0.164132	0.869757	0.869757	0.981002	0.981002	0.0198099	-0.0198099	ENSG00000183831	ANKRD45
-0.159957	0.159957	0.873041	0.873041	0.981002	0.981002	-0.0125151	0.0125151	ENSG00000143756	FBXO28
-0.160512	0.160512	0.872604	0.872604	0.981002	0.981002	-0.01612	0.01612	ENSG00000239332	LINC01119
0.157626	-0.157626	0.874876	0.874876	0.981002	0.981002	0.0137578	-0.0137578	ENSG00000116001	TIA1
0.157579	-0.157579	0.874913	0.874913	0.981002	0.981002	0.0136023	-0.0136023	ENSG00000115271	GCA
-0.156705	0.156705	0.875601	0.875601	0.981002	0.981002	-0.0169251	0.0169251	ENSG00000018510	AGPS
0.163879	-0.163879	0.869956	0.869956	0.981002	0.981002	0.018754	-0.018754	ENSG00000123992	DNPEP
-0.160143	0.160143	0.872895	0.872895	0.981002	0.981002	-0.0115872	0.0115872	ENSG00000206573	THUMPD3-AS1
-0.159865	0.159865	0.873113	0.873113	0.981002	0.981002	-0.0190619	0.0190619	ENSG00000114779	ABHD14B
-0.1633	0.1633	0.870411	0.870411	0.981002	0.981002	-0.0162063	0.0162063	ENSG00000157388	CACNA1D
-0.157756	0.157756	0.874773	0.874773	0.981002	0.981002	-0.0130209	0.0130209	ENSG00000144815	NXPE3
0.159016	-0.159016	0.873782	0.873782	0.981002	0.981002	0.0178283	-0.0178283	ENSG00000287045	AC072028.1
-0.162725	0.162725	0.870863	0.870863	0.981002	0.981002	-0.0182577	0.0182577	ENSG00000163577	EIF5A2
0.158606	-0.158606	0.874105	0.874105	0.981002	0.981002	0.013804	-0.013804	ENSG00000169762	TAPT1
-0.158893	0.158893	0.873879	0.873879	0.981002	0.981002	-0.0152783	0.0152783	ENSG00000145147	SLIT2
0.157247	-0.157247	0.875175	0.875175	0.981002	0.981002	0.0106465	-0.0106465	ENSG00000174780	SRP72
0.16163	-0.16163	0.871725	0.871725	0.981002	0.981002	0.015547	-0.015547	ENSG00000163631	ALB
-0.156639	0.156639	0.875653	0.875653	0.981002	0.981002	-0.0185885	0.0185885	ENSG00000272744	AC107214.2
-0.15629	0.15629	0.875928	0.875928	0.981002	0.981002	-0.0188473	0.0188473	ENSG00000164199	ADGRV1
0.158821	-0.158821	0.873935	0.873935	0.981002	0.981002	0.0208134	-0.0208134	ENSG00000113119	TMCO6
-0.160563	0.160563	0.872564	0.872564	0.981002	0.981002	-0.0180908	0.0180908	ENSG00000253767	PCDHGA8
-0.160458	0.160458	0.872647	0.872647	0.981002	0.981002	-0.0195728	0.0195728	ENSG00000170271	FAXDC2
-0.158614	0.158614	0.874098	0.874098	0.981002	0.981002	-0.0161552	0.0161552	ENSG00000047579	DTNBP1
-0.161443	0.161443	0.871872	0.871872	0.981002	0.981002	-0.0192639	0.0192639	ENSG00000079691	CARMIL1
-0.160152	0.160152	0.872887	0.872887	0.981002	0.981002	-0.020779	0.020779	ENSG00000221821	C6orf226
0.157648	-0.157648	0.874859	0.874859	0.981002	0.981002	0.00747016	-0.00747016	ENSG00000196911	KPNA5
0.160996	-0.160996	0.872224	0.872224	0.981002	0.981002	0.0180676	-0.0180676	ENSG00000153790	C7orf31
0.161724	-0.161724	0.871651	0.871651	0.981002	0.981002	0.0103317	-0.0103317	ENSG00000146729	NIPSNAP2
-0.163725	0.163725	0.870077	0.870077	0.981002	0.981002	-0.017171	0.017171	ENSG00000176410	DNAJC30
-0.15866	0.15866	0.874062	0.874062	0.981002	0.981002	-0.0225616	0.0225616	ENSG00000177409	SAMD9L
0.160749	-0.160749	0.872418	0.872418	0.981002	0.981002	0.0153262	-0.0153262	ENSG00000004866	ST7
0.158937	-0.158937	0.873844	0.873844	0.981002	0.981002	0.00917716	-0.00917716	ENSG00000286214	AUXG01000058.1
0.158271	-0.158271	0.874368	0.874368	0.981002	0.981002	0.0243862	-0.0243862	ENSG00000271204	AC016831.5
0.157277	-0.157277	0.875151	0.875151	0.981002	0.981002	0.0167062	-0.0167062	ENSG00000173281	PPP1R3B
-0.15632	0.15632	0.875904	0.875904	0.981002	0.981002	-0.021325	0.021325	ENSG00000147592	LACTB2
0.159009	-0.159009	0.873787	0.873787	0.981002	0.981002	0.0212514	-0.0212514	ENSG00000274026	FAM27E3
0.157023	-0.157023	0.87535	0.87535	0.981002	0.981002	0.0170787	-0.0170787	ENSG00000165091	TMC1
0.159744	-0.159744	0.873209	0.873209	0.981002	0.981002	0.0175328	-0.0175328	ENSG00000175787	ZNF169
0.157703	-0.157703	0.874815	0.874815	0.981002	0.981002	0.0199534	-0.0199534	ENSG00000119397	CNTRL
0.163179	-0.163179	0.870506	0.870506	0.981002	0.981002	0.0201613	-0.0201613	ENSG00000271833	AL445222.1
0.157398	-0.157398	0.875056	0.875056	0.981002	0.981002	0.0155106	-0.0155106	ENSG00000148331	ASB6
0.159261	-0.159261	0.873589	0.873589	0.981002	0.981002	0.0182533	-0.0182533	ENSG00000136816	TOR1B
0.162881	-0.162881	0.870741	0.870741	0.981002	0.981002	0.0177766	-0.0177766	ENSG00000241058	NSUN6
0.157623	-0.157623	0.874878	0.874878	0.981002	0.981002	0.015134	-0.015134	ENSG00000181915	ADO
-0.158929	0.158929	0.87385	0.87385	0.981002	0.981002	-0.0200326	0.0200326	ENSG00000138193	PLCE1
-0.162086	0.162086	0.871366	0.871366	0.981002	0.981002	-0.02004	0.02004	ENSG00000176769	TCERG1L
0.158512	-0.158512	0.874178	0.874178	0.981002	0.981002	0.0236054	-0.0236054	ENSG00000185885	IFITM1
0.160459	-0.160459	0.872646	0.872646	0.981002	0.981002	0.0179619	-0.0179619	ENSG00000149089	APIP
0.161969	-0.161969	0.871458	0.871458	0.981002	0.981002	0.0168283	-0.0168283	ENSG00000166959	MS4A8
-0.157484	0.157484	0.874988	0.874988	0.981002	0.981002	-0.0182526	0.0182526	ENSG00000126500	FLRT1
0.157987	-0.157987	0.874592	0.874592	0.981002	0.981002	0.0119081	-0.0119081	ENSG00000068971	PPP2R5B
-0.163964	0.163964	0.869889	0.869889	0.981002	0.981002	-0.0230287	0.0230287	ENSG00000168040	FADD
-0.160277	0.160277	0.872789	0.872789	0.981002	0.981002	-0.0198391	0.0198391	ENSG00000149289	ZC3H12C
-0.163309	0.163309	0.870404	0.870404	0.981002	0.981002	-0.018317	0.018317	ENSG00000278768	BACE1-AS
-0.15756	0.15756	0.874928	0.874928	0.981002	0.981002	-0.0169311	0.0169311	ENSG00000110274	CEP164
-0.158964	0.158964	0.873823	0.873823	0.981002	0.981002	-0.0106629	0.0106629	ENSG00000149575	SCN2B
-0.159531	0.159531	0.873377	0.873377	0.981002	0.981002	-0.0144651	0.0144651	ENSG00000134283	PPHLN1
-0.157571	0.157571	0.874919	0.874919	0.981002	0.981002	-0.0118508	0.0118508	ENSG00000198673	TAFA2
0.157332	-0.157332	0.875108	0.875108	0.981002	0.981002	0.00864824	-0.00864824	ENSG00000257497	AC121761.1
0.156714	-0.156714	0.875594	0.875594	0.981002	0.981002	0.00704357	-0.00704357	ENSG00000111670	GNPTAB
-0.16177	0.16177	0.871615	0.871615	0.981002	0.981002	-0.0227229	0.0227229	ENSG00000135097	MSI1
-0.163408	0.163408	0.870326	0.870326	0.981002	0.981002	-0.0108947	0.0108947	ENSG00000184992	BRI3BP
0.156677	-0.156677	0.875623	0.875623	0.981002	0.981002	0.0186936	-0.0186936	ENSG00000275964	AL355001.2
-0.160465	0.160465	0.872642	0.872642	0.981002	0.981002	-0.00543296	0.00543296	ENSG00000023516	AKAP11
-0.161324	0.161324	0.871965	0.871965	0.981002	0.981002	-0.0157923	0.0157923	ENSG00000281106	TMEM272
-0.157207	0.157207	0.875205	0.875205	0.981002	0.981002	-0.0172734	0.0172734	ENSG00000273674	AC021752.1
-0.156309	0.156309	0.875913	0.875913	0.981002	0.981002	-0.0203321	0.0203321	ENSG00000157734	SNX22
0.159024	-0.159024	0.873776	0.873776	0.981002	0.981002	0.0199137	-0.0199137	ENSG00000129009	ISLR
0.160758	-0.160758	0.872411	0.872411	0.981002	0.981002	0.0203919	-0.0203919	ENSG00000261971	MMP25-AS1
0.162914	-0.162914	0.870714	0.870714	0.981002	0.981002	0.0123338	-0.0123338	ENSG00000103174	NAGPA
0.15838	-0.15838	0.874282	0.874282	0.981002	0.981002	0.00968932	-0.00968932	ENSG00000103342	GSPT1
0.162698	-0.162698	0.870884	0.870884	0.981002	0.981002	0.0132969	-0.0132969	ENSG00000140694	PARN
0.160443	-0.160443	0.872659	0.872659	0.981002	0.981002	0.0175206	-0.0175206	ENSG00000099381	SETD1A
0.156506	-0.156506	0.875757	0.875757	0.981002	0.981002	0.0116031	-0.0116031	ENSG00000172831	CES2
0.157719	-0.157719	0.874803	0.874803	0.981002	0.981002	0.0202648	-0.0202648	ENSG00000140836	ZFHX3
0.161095	-0.161095	0.872146	0.872146	0.981002	0.981002	0.0192663	-0.0192663	ENSG00000140876	NUDT7
0.161898	-0.161898	0.871514	0.871514	0.981002	0.981002	0.0151133	-0.0151133	ENSG00000179588	ZFPM1
0.15666	-0.15666	0.875636	0.875636	0.981002	0.981002	0.0157845	-0.0157845	ENSG00000170100	ZNF778
-0.163921	0.163921	0.869923	0.869923	0.981002	0.981002	-0.0175029	0.0175029	ENSG00000161940	BCL6B
-0.160216	0.160216	0.872837	0.872837	0.981002	0.981002	-0.0164489	0.0164489	ENSG00000120071	KANSL1
-0.158797	0.158797	0.873954	0.873954	0.981002	0.981002	-0.0151072	0.0151072	ENSG00000198740	ZNF652
-0.157525	0.157525	0.874955	0.874955	0.981002	0.981002	-0.0131046	0.0131046	ENSG00000153944	MSI2
-0.159537	0.159537	0.873372	0.873372	0.981002	0.981002	-0.0191703	0.0191703	ENSG00000278730	AC005332.6
0.161232	-0.161232	0.872038	0.872038	0.981002	0.981002	0.0196738	-0.0196738	ENSG00000141337	ARSG
0.160465	-0.160465	0.872641	0.872641	0.981002	0.981002	0.0214843	-0.0214843	ENSG00000263677	AC012588.1
-0.161595	0.161595	0.871752	0.871752	0.981002	0.981002	-0.0138236	0.0138236	ENSG00000065268	WDR18
-0.162098	0.162098	0.871357	0.871357	0.981002	0.981002	-0.0191764	0.0191764	ENSG00000130299	GTPBP3
-0.163935	0.163935	0.869912	0.869912	0.981002	0.981002	-0.0150264	0.0150264	ENSG00000257103	LSM14A
-0.156772	0.156772	0.875548	0.875548	0.981002	0.981002	-0.017153	0.017153	ENSG00000267041	ZNF850
0.156862	-0.156862	0.875477	0.875477	0.981002	0.981002	0.0148349	-0.0148349	ENSG00000239998	LILRA2
-0.164128	0.164128	0.86976	0.86976	0.981002	0.981002	-0.0108362	0.0108362	ENSG00000170471	RALGAPB
0.156305	-0.156305	0.875915	0.875915	0.981002	0.981002	0.0189265	-0.0189265	ENSG00000132801	ZSWIM3
0.15894	-0.15894	0.873842	0.873842	0.981002	0.981002	0.0160124	-0.0160124	ENSG00000124126	PREX1
-0.162513	0.162513	0.87103	0.87103	0.981002	0.981002	-0.0104075	0.0104075	ENSG00000101126	ADNP
0.164363	-0.164363	0.869575	0.869575	0.981002	0.981002	0.0200121	-0.0200121	ENSG00000280145	CU638689.4
0.160608	-0.160608	0.872528	0.872528	0.981002	0.981002	0.0215988	-0.0215988	ENSG00000243646	IL10RB
-0.16061	0.16061	0.872527	0.872527	0.981002	0.981002	-0.0205124	0.0205124	ENSG00000234913	AC016027.2
0.158659	-0.158659	0.874063	0.874063	0.981002	0.981002	0.0158961	-0.0158961	ENSG00000161179	YDJC
0.157855	-0.157855	0.874695	0.874695	0.981002	0.981002	0.0176305	-0.0176305	ENSG00000123595	RAB9A
-0.163075	0.163075	0.870588	0.870588	0.981002	0.981002	-0.0194258	0.0194258	ENSG00000044446	PHKA2
-0.15787	0.15787	0.874683	0.874683	0.981002	0.981002	-0.0121026	0.0121026	ENSG00000165175	MID1IP1
-0.156836	0.156836	0.875497	0.875497	0.981002	0.981002	-0.0210587	0.0210587	ENSG00000102096	PIM2
0.161862	-0.161862	0.871542	0.871542	0.981002	0.981002	0.0196928	-0.0196928	ENSG00000102302	FGD1
0.157617	-0.157617	0.874883	0.874883	0.981002	0.981002	0.0191864	-0.0191864	ENSG00000003096	KLHL13
0.160041	-0.160041	0.872975	0.872975	0.981002	0.981002	0.00866233	-0.00866233	ENSG00000147403	RPL10
0.156116	-0.156116	0.876065	0.876065	0.98109	0.98109	0.00620311	-0.00620311	ENSG00000182774	RPS17
0.155831	-0.155831	0.876289	0.876289	0.981161	0.981161	0.0156981	-0.0156981	ENSG00000116641	DOCK7
0.155723	-0.155723	0.876374	0.876374	0.981161	0.981161	0.0204247	-0.0204247	ENSG00000143194	MAEL
0.155793	-0.155793	0.876319	0.876319	0.981161	0.981161	0.0198214	-0.0198214	ENSG00000091490	SEL1L3
0.155663	-0.155663	0.876421	0.876421	0.981161	0.981161	0.0134528	-0.0134528	ENSG00000171681	ATF7IP
-0.155924	0.155924	0.876215	0.876215	0.981161	0.981161	-0.0166902	0.0166902	ENSG00000236333	TRHDE-AS1
-0.155531	0.155531	0.876526	0.876526	0.981212	0.981212	-0.00612707	0.00612707	ENSG00000167642	SPINT2
-0.155294	0.155294	0.876712	0.876712	0.981355	0.981355	-0.0165461	0.0165461	ENSG00000142185	TRPM2
-0.153763	0.153763	0.877918	0.877918	0.981357	0.981357	-0.0156703	0.0156703	ENSG00000117475	BLZF1
-0.154472	0.154472	0.87736	0.87736	0.981357	0.981357	-0.00679749	0.00679749	ENSG00000197959	DNM3
0.154909	-0.154909	0.877015	0.877015	0.981357	0.981357	0.0173841	-0.0173841	ENSG00000272750	AL592148.3
-0.153813	0.153813	0.877878	0.877878	0.981357	0.981357	-0.0186591	0.0186591	ENSG00000214706	IFRD2
-0.154637	0.154637	0.877229	0.877229	0.981357	0.981357	-0.0174393	0.0174393	ENSG00000180801	ARSJ
0.153647	-0.153647	0.878009	0.878009	0.981357	0.981357	0.0119436	-0.0119436	ENSG00000170390	DCLK2
0.153778	-0.153778	0.877906	0.877906	0.981357	0.981357	0.0130294	-0.0130294	ENSG00000245937	LINC01184
-0.154338	0.154338	0.877465	0.877465	0.981357	0.981357	-0.0121778	0.0121778	ENSG00000198944	SOWAHA
0.153681	-0.153681	0.877982	0.877982	0.981357	0.981357	0.0125273	-0.0125273	ENSG00000205060	SLC35B4
-0.154913	0.154913	0.877012	0.877012	0.981357	0.981357	-0.0191336	0.0191336	ENSG00000110628	SLC22A18
0.154031	-0.154031	0.877706	0.877706	0.981357	0.981357	0.0187332	-0.0187332	ENSG00000152270	PDE3B
-0.154307	0.154307	0.877489	0.877489	0.981357	0.981357	-0.0167644	0.0167644	ENSG00000162139	NEU3
0.155165	-0.155165	0.876814	0.876814	0.981357	0.981357	0.00688645	-0.00688645	ENSG00000183715	OPCML
-0.154445	0.154445	0.877381	0.877381	0.981357	0.981357	-0.0129642	0.0129642	ENSG00000100916	BRMS1L
0.15454	-0.15454	0.877306	0.877306	0.981357	0.981357	0.0150484	-0.0150484	ENSG00000142208	AKT1
0.153583	-0.153583	0.878059	0.878059	0.981357	0.981357	0.0169785	-0.0169785	ENSG00000261478	AC013391.3
-0.154718	0.154718	0.877165	0.877165	0.981357	0.981357	-0.0163931	0.0163931	ENSG00000274367	AC004233.3
0.15402	-0.15402	0.877715	0.877715	0.981357	0.981357	0.0202192	-0.0202192	ENSG00000166851	PLK1
-0.154743	0.154743	0.877146	0.877146	0.981357	0.981357	-0.0147153	0.0147153	ENSG00000185722	ANKFY1
0.154747	-0.154747	0.877143	0.877143	0.981357	0.981357	0.0170275	-0.0170275	ENSG00000198920	KIAA0753
-0.153624	0.153624	0.878027	0.878027	0.981357	0.981357	-0.00624603	0.00624603	ENSG00000196961	AP2A1
0.154403	-0.154403	0.877413	0.877413	0.981357	0.981357	0.0149469	-0.0149469	ENSG00000124215	CDH26
0.153741	-0.153741	0.877935	0.877935	0.981357	0.981357	0.0138624	-0.0138624	ENSG00000159228	CBR1
0.153354	-0.153354	0.87824	0.87824	0.981445	0.981445	0.0151958	-0.0151958	ENSG00000090020	SLC9A1
-0.153335	0.153335	0.878255	0.878255	0.981445	0.981445	-0.0139553	0.0139553	ENSG00000244265	SIAH2-AS1
-0.152395	0.152395	0.878995	0.878995	0.981495	0.981495	-0.0171275	0.0171275	ENSG00000215912	TTC34
0.151853	-0.151853	0.879422	0.879422	0.981495	0.981495	0.010075	-0.010075	ENSG00000053372	MRTO4
-0.151984	0.151984	0.879319	0.879319	0.981495	0.981495	-0.017507	0.017507	ENSG00000133216	EPHB2
0.152163	-0.152163	0.879178	0.879178	0.981495	0.981495	0.0126795	-0.0126795	ENSG00000085998	POMGNT1
-0.151084	0.151084	0.880028	0.880028	0.981495	0.981495	-0.0194451	0.0194451	ENSG00000174332	GLIS1
-0.151167	0.151167	0.879963	0.879963	0.981495	0.981495	-0.0204946	0.0204946	ENSG00000254685	FPGT
-0.152942	0.152942	0.878564	0.878564	0.981495	0.981495	-0.0152043	0.0152043	ENSG00000186517	ARHGAP30
-0.151982	0.151982	0.879321	0.879321	0.981495	0.981495	-0.020719	0.020719	ENSG00000091409	ITGA6
-0.152711	0.152711	0.878746	0.878746	0.981495	0.981495	-0.0200488	0.0200488	ENSG00000162944	RFTN2
-0.151606	0.151606	0.879617	0.879617	0.981495	0.981495	-0.0117286	0.0117286	ENSG00000163512	AZI2
-0.15189	0.15189	0.879393	0.879393	0.981495	0.981495	-0.0235032	0.0235032	ENSG00000241213	LINC02024
-0.151061	0.151061	0.880047	0.880047	0.981495	0.981495	-0.0171208	0.0171208	ENSG00000163975	MELTF
-0.151193	0.151193	0.879943	0.879943	0.981495	0.981495	-0.0163703	0.0163703	ENSG00000237686	AL109615.3
0.153163	-0.153163	0.87839	0.87839	0.981495	0.981495	0.0167025	-0.0167025	ENSG00000172673	THEMIS
0.151438	-0.151438	0.87975	0.87975	0.981495	0.981495	0.0192077	-0.0192077	ENSG00000160862	AZGP1
-0.151905	0.151905	0.879382	0.879382	0.981495	0.981495	-0.0142946	0.0142946	ENSG00000157219	HTR5A
0.152886	-0.152886	0.878609	0.878609	0.981495	0.981495	0.0118529	-0.0118529	ENSG00000120963	ZNF706
0.152295	-0.152295	0.879074	0.879074	0.981495	0.981495	0.0226955	-0.0226955	ENSG00000107104	KANK1
-0.151016	0.151016	0.880082	0.880082	0.981495	0.981495	-0.0192665	0.0192665	ENSG00000260947	AL356489.2
-0.151102	0.151102	0.880014	0.880014	0.981495	0.981495	-0.0132143	0.0132143	ENSG00000147955	SIGMAR1
0.15263	-0.15263	0.87881	0.87881	0.981495	0.981495	0.0194576	-0.0194576	ENSG00000136883	KIF12
-0.152265	0.152265	0.879098	0.879098	0.981495	0.981495	-0.0187234	0.0187234	ENSG00000128805	ARHGAP22
-0.151692	0.151692	0.879549	0.879549	0.981495	0.981495	-0.0114931	0.0114931	ENSG00000166275	BORCS7
-0.152233	0.152233	0.879123	0.879123	0.981495	0.981495	-0.0372261	0.0372261	ENSG00000244734	HBB
0.151473	-0.151473	0.879722	0.879722	0.981495	0.981495	0.0153115	-0.0153115	ENSG00000051825	MPHOSPH9
-0.15142	0.15142	0.879763	0.879763	0.981495	0.981495	-0.012237	0.012237	ENSG00000133114	GPALPP1
0.15294	-0.15294	0.878566	0.878566	0.981495	0.981495	0.0177538	-0.0177538	ENSG00000259446	AC055874.1
0.152279	-0.152279	0.879087	0.879087	0.981495	0.981495	0.0144807	-0.0144807	ENSG00000213977	TAX1BP3
-0.151982	0.151982	0.879321	0.879321	0.981495	0.981495	-0.0210038	0.0210038	ENSG00000180777	ANKRD30B
-0.151636	0.151636	0.879593	0.879593	0.981495	0.981495	-0.0164511	0.0164511	ENSG00000182378	PLCXD1
0.150975	-0.150975	0.880114	0.880114	0.981495	0.981495	0.019313	-0.019313	ENSG00000186767	SPIN4
0.149629	-0.149629	0.881175	0.881175	0.9815	0.9815	0.0109539	-0.0109539	ENSG00000187730	GABRD
0.146242	-0.146242	0.883846	0.883846	0.9815	0.9815	0.00655507	-0.00655507	ENSG00000158747	NBL1
-0.1463	0.1463	0.8838	0.8838	0.9815	0.9815	-0.0127475	0.0127475	ENSG00000025800	KPNA6
0.150205	-0.150205	0.880721	0.880721	0.9815	0.9815	0.00929049	-0.00929049	ENSG00000163875	MEAF6
0.148512	-0.148512	0.882055	0.882055	0.9815	0.9815	0.0162345	-0.0162345	ENSG00000235527	HIPK1-AS1
0.150142	-0.150142	0.880771	0.880771	0.9815	0.9815	0.0110064	-0.0110064	ENSG00000143575	HAX1
0.148622	-0.148622	0.881969	0.881969	0.9815	0.9815	0.0180793	-0.0180793	ENSG00000221571	RNU6ATAC35P
0.146787	-0.146787	0.883416	0.883416	0.9815	0.9815	0.00955573	-0.00955573	ENSG00000013016	EHD3
0.148822	-0.148822	0.881811	0.881811	0.9815	0.9815	0.012394	-0.012394	ENSG00000011566	MAP4K3
-0.147509	0.147509	0.882846	0.882846	0.9815	0.9815	-0.0163386	0.0163386	ENSG00000119862	LGALSL
0.146217	-0.146217	0.883865	0.883865	0.9815	0.9815	0.028974	-0.028974	ENSG00000189223	PAX8-AS1
0.148517	-0.148517	0.882052	0.882052	0.9815	0.9815	0.0119715	-0.0119715	ENSG00000152127	MGAT5
0.14826	-0.14826	0.882255	0.882255	0.9815	0.9815	0.0093548	-0.0093548	ENSG00000172292	CERS6
-0.148352	0.148352	0.882182	0.882182	0.9815	0.9815	-0.0167475	0.0167475	ENSG00000287149	AC092640.1
-0.149944	0.149944	0.880927	0.880927	0.9815	0.9815	-0.0103537	0.0103537	ENSG00000168958	MFF
-0.150706	0.150706	0.880326	0.880326	0.9815	0.9815	-0.0156659	0.0156659	ENSG00000178149	DALRD3
0.149336	-0.149336	0.881406	0.881406	0.9815	0.9815	0.0191384	-0.0191384	ENSG00000188315	C3orf62
0.147934	-0.147934	0.882511	0.882511	0.9815	0.9815	0.0174093	-0.0174093	ENSG00000241472	PTPRG-AS1
-0.148018	0.148018	0.882445	0.882445	0.9815	0.9815	-0.0139821	0.0139821	ENSG00000163870	TPRA1
-0.149157	0.149157	0.881547	0.881547	0.9815	0.9815	-0.0153956	0.0153956	ENSG00000174579	MSL2
0.146971	-0.146971	0.883271	0.883271	0.9815	0.9815	0.00935744	-0.00935744	ENSG00000172667	ZMAT3
0.150247	-0.150247	0.880688	0.880688	0.9815	0.9815	0.0123047	-0.0123047	ENSG00000185619	PCGF3
-0.146902	0.146902	0.883325	0.883325	0.9815	0.9815	-0.0160176	0.0160176	ENSG00000137449	CPEB2
0.146873	-0.146873	0.883348	0.883348	0.9815	0.9815	0.011729	-0.011729	ENSG00000251185	AC025244.1
-0.150326	0.150326	0.880626	0.880626	0.9815	0.9815	-0.0126243	0.0126243	ENSG00000169258	GPRIN1
-0.147403	0.147403	0.88293	0.88293	0.9815	0.9815	-0.0174396	0.0174396	ENSG00000124613	ZNF391
-0.148607	0.148607	0.88198	0.88198	0.9815	0.9815	-0.0127269	0.0127269	ENSG00000137343	ATAT1
-0.146669	0.146669	0.883509	0.883509	0.9815	0.9815	-0.0106953	0.0106953	ENSG00000187257	RSBN1L
-0.146503	0.146503	0.88364	0.88364	0.9815	0.9815	-0.00803636	0.00803636	ENSG00000235450	AC079760.1
0.146998	-0.146998	0.883249	0.883249	0.9815	0.9815	0.0195198	-0.0195198	ENSG00000128536	CDHR3
0.150872	-0.150872	0.880195	0.880195	0.9815	0.9815	0.0183234	-0.0183234	ENSG00000216895	AC009403.1
0.14793	-0.14793	0.882515	0.882515	0.9815	0.9815	0.00991453	-0.00991453	ENSG00000253477	AC012213.1
0.14644	-0.14644	0.88369	0.88369	0.9815	0.9815	0.00989555	-0.00989555	ENSG00000153707	PTPRD
-0.150791	0.150791	0.880259	0.880259	0.9815	0.9815	-0.0122034	0.0122034	ENSG00000173068	BNC2
-0.146901	0.146901	0.883326	0.883326	0.9815	0.9815	-0.015755	0.015755	ENSG00000165138	ANKS6
0.149931	-0.149931	0.880937	0.880937	0.9815	0.9815	0.0134956	-0.0134956	ENSG00000070061	ELP1
0.147251	-0.147251	0.88305	0.88305	0.9815	0.9815	0.012286	-0.012286	ENSG00000148229	POLE3
-0.147997	0.147997	0.882462	0.882462	0.9815	0.9815	-0.0130307	0.0130307	ENSG00000151655	ITIH2
-0.148284	0.148284	0.882236	0.882236	0.9815	0.9815	-0.0188884	0.0188884	ENSG00000148600	CDHR1
0.146218	-0.146218	0.883864	0.883864	0.9815	0.9815	0.0192875	-0.0192875	ENSG00000119969	HELLS
0.148174	-0.148174	0.882322	0.882322	0.9815	0.9815	0.0207196	-0.0207196	ENSG00000166801	FAM111A
-0.146397	0.146397	0.883723	0.883723	0.9815	0.9815	-0.00963776	0.00963776	ENSG00000149823	VPS51
0.147953	-0.147953	0.882496	0.882496	0.9815	0.9815	0.0120534	-0.0120534	ENSG00000173442	EHBP1L1
0.149513	-0.149513	0.881266	0.881266	0.9815	0.9815	0.0188683	-0.0188683	ENSG00000186635	ARAP1
0.146626	-0.146626	0.883543	0.883543	0.9815	0.9815	0.0102922	-0.0102922	ENSG00000073921	PICALM
-0.149683	0.149683	0.881132	0.881132	0.9815	0.9815	-0.0179882	0.0179882	ENSG00000231856	AL162377.1
0.146557	-0.146557	0.883597	0.883597	0.9815	0.9815	0.0174337	-0.0174337	ENSG00000119599	DCAF4
-0.146871	0.146871	0.883349	0.883349	0.9815	0.9815	-0.0183734	0.0183734	ENSG00000100577	GSTZ1
0.149829	-0.149829	0.881017	0.881017	0.9815	0.9815	0.0192944	-0.0192944	ENSG00000245750	DRAIC
-0.149023	0.149023	0.881653	0.881653	0.9815	0.9815	-0.00526619	0.00526619	ENSG00000156642	NPTN
-0.149929	0.149929	0.880939	0.880939	0.9815	0.9815	-0.0179908	0.0179908	ENSG00000141086	CTRL
-0.146378	0.146378	0.883738	0.883738	0.9815	0.9815	-0.018452	0.018452	ENSG00000179409	GEMIN4
0.147519	-0.147519	0.882838	0.882838	0.9815	0.9815	0.011752	-0.011752	ENSG00000175155	YPEL2
0.147011	-0.147011	0.883239	0.883239	0.9815	0.9815	0.0195195	-0.0195195	ENSG00000132199	ENOSF1
-0.147521	0.147521	0.882837	0.882837	0.9815	0.9815	-0.0141829	0.0141829	ENSG00000141380	SS18
0.150328	-0.150328	0.880624	0.880624	0.9815	0.9815	0.0130208	-0.0130208	ENSG00000166342	NETO1
-0.146888	0.146888	0.883336	0.883336	0.9815	0.9815	-0.0145144	0.0145144	ENSG00000070423	RNF126
0.146672	-0.146672	0.883506	0.883506	0.9815	0.9815	0.0171619	-0.0171619	ENSG00000105514	RAB3D
-0.149509	0.149509	0.88127	0.88127	0.9815	0.9815	-0.0185703	0.0185703	ENSG00000126246	IGFLR1
-0.148896	0.148896	0.881753	0.881753	0.9815	0.9815	-0.0205676	0.0205676	ENSG00000161618	ALDH16A1
-0.146579	0.146579	0.88358	0.88358	0.9815	0.9815	-0.0169809	0.0169809	ENSG00000100100	PIK3IP1
0.146743	-0.146743	0.883451	0.883451	0.9815	0.9815	0.018745	-0.018745	ENSG00000279738	AL022311.1
-0.148883	0.148883	0.881763	0.881763	0.9815	0.9815	-0.0198789	0.0198789	ENSG00000184949	FAM227A
0.14693	-0.14693	0.883303	0.883303	0.9815	0.9815	0.0130755	-0.0130755	ENSG00000204086	RPA4
-0.145994	0.145994	0.884041	0.884041	0.98163	0.98163	-0.0122848	0.0122848	ENSG00000213463	SYNJ2BP
0.145163	-0.145163	0.884697	0.884697	0.981674	0.981674	0.0158951	-0.0158951	ENSG00000198019	FCGR1B
-0.144766	0.144766	0.885009	0.885009	0.981674	0.981674	-0.0156125	0.0156125	ENSG00000123836	PFKFB2
0.144997	-0.144997	0.884828	0.884828	0.981674	0.981674	0.0137749	-0.0137749	ENSG00000143811	PYCR2
-0.145307	0.145307	0.884583	0.884583	0.981674	0.981674	-0.0187163	0.0187163	ENSG00000196503	ARL9
-0.14576	0.14576	0.884226	0.884226	0.981674	0.981674	-0.0205321	0.0205321	ENSG00000138738	PRDM5
0.145436	-0.145436	0.884481	0.884481	0.981674	0.981674	0.0225487	-0.0225487	ENSG00000213719	CLIC1
-0.14489	0.14489	0.884911	0.884911	0.981674	0.981674	-0.0178526	0.0178526	ENSG00000131019	ULBP3
0.144924	-0.144924	0.884885	0.884885	0.981674	0.981674	0.023706	-0.023706	ENSG00000019991	HGF
0.145454	-0.145454	0.884467	0.884467	0.981674	0.981674	0.00924883	-0.00924883	ENSG00000198822	GRM3
0.144682	-0.144682	0.885076	0.885076	0.981674	0.981674	0.0184651	-0.0184651	ENSG00000271344	AC018638.6
0.14485	-0.14485	0.884944	0.884944	0.981674	0.981674	0.0184464	-0.0184464	ENSG00000246089	AC016065.1
-0.145189	0.145189	0.884676	0.884676	0.981674	0.981674	-0.0172174	0.0172174	ENSG00000104219	ZDHHC2
-0.144731	0.144731	0.885037	0.885037	0.981674	0.981674	-0.0190787	0.0190787	ENSG00000182255	KCNA4
-0.145347	0.145347	0.884551	0.884551	0.981674	0.981674	-0.0191842	0.0191842	ENSG00000087884	AAMDC
-0.144719	0.144719	0.885047	0.885047	0.981674	0.981674	-0.0198042	0.0198042	ENSG00000111321	LTBR
-0.144741	0.144741	0.885029	0.885029	0.981674	0.981674	-0.0149705	0.0149705	ENSG00000167487	KLHL26
0.145431	-0.145431	0.884485	0.884485	0.981674	0.981674	0.018231	-0.018231	ENSG00000203326	ZNF525
-0.144497	0.144497	0.885222	0.885222	0.981771	0.981771	-0.0174469	0.0174469	ENSG00000014138	POLA2
-0.144353	0.144353	0.885335	0.885335	0.981832	0.981832	-0.0194454	0.0194454	ENSG00000196132	MYT1
0.144277	-0.144277	0.885395	0.885395	0.981834	0.981834	0.017993	-0.017993	ENSG00000179743	AL450998.2
-0.143977	0.143977	0.885632	0.885632	0.981855	0.981855	-0.0165349	0.0165349	ENSG00000135951	TSGA10
-0.144139	0.144139	0.885504	0.885504	0.981855	0.981855	-0.0167975	0.0167975	ENSG00000215375	MYL5
0.144092	-0.144092	0.885541	0.885541	0.981855	0.981855	0.00687893	-0.00687893	ENSG00000182253	SYNM
0.143955	-0.143955	0.885649	0.885649	0.981855	0.981855	0.0173379	-0.0173379	ENSG00000104825	NFKBIB
0.143853	-0.143853	0.88573	0.88573	0.98188	0.98188	0.0176086	-0.0176086	ENSG00000236753	MKLN1-AS
-0.143723	0.143723	0.885832	0.885832	0.981929	0.981929	-0.0162465	0.0162465	ENSG00000260871	AC093510.2
-0.143511	0.143511	0.885999	0.885999	0.982049	0.982049	-0.0102863	0.0102863	ENSG00000268564	AC003956.1
0.140459	-0.140459	0.888408	0.888408	0.982064	0.982064	0.0062338	-0.0062338	ENSG00000130764	LRRC47
0.139845	-0.139845	0.888893	0.888893	0.982064	0.982064	0.0165509	-0.0165509	ENSG00000116729	WLS
-0.140859	0.140859	0.888092	0.888092	0.982064	0.982064	-0.00759245	0.00759245	ENSG00000116754	SRSF11
0.141145	-0.141145	0.887866	0.887866	0.982064	0.982064	0.018262	-0.018262	ENSG00000172005	MAL
-0.140114	0.140114	0.88868	0.88868	0.982064	0.982064	-0.00635051	0.00635051	ENSG00000196872	KIAA1211L
0.142088	-0.142088	0.887122	0.887122	0.982064	0.982064	0.0200808	-0.0200808	ENSG00000121966	CXCR4
0.140337	-0.140337	0.888504	0.888504	0.982064	0.982064	0.0130502	-0.0130502	ENSG00000163249	CCNYL1
0.14312	-0.14312	0.886308	0.886308	0.982064	0.982064	0.0162534	-0.0162534	ENSG00000144668	ITGA9
0.142526	-0.142526	0.886777	0.886777	0.982064	0.982064	0.0155314	-0.0155314	ENSG00000163626	COX18
-0.139709	0.139709	0.889	0.889	0.982064	0.982064	-0.0172062	0.0172062	ENSG00000180346	TIGD2
-0.143169	0.143169	0.88627	0.88627	0.982064	0.982064	-0.00568096	0.00568096	ENSG00000164096	C4orf3
-0.143224	0.143224	0.886226	0.886226	0.982064	0.982064	-0.0131317	0.0131317	ENSG00000173376	NDNF
0.141797	-0.141797	0.887352	0.887352	0.982064	0.982064	0.0163368	-0.0163368	ENSG00000271646	AC099343.3
-0.140871	0.140871	0.888082	0.888082	0.982064	0.982064	-0.0134467	0.0134467	ENSG00000087206	UIMC1
0.141573	-0.141573	0.887528	0.887528	0.982064	0.982064	0.0155612	-0.0155612	ENSG00000027847	B4GALT7
-0.140777	0.140777	0.888157	0.888157	0.982064	0.982064	-0.0174573	0.0174573	ENSG00000204348	DXO
-0.14334	0.14334	0.886134	0.886134	0.982064	0.982064	-0.0160051	0.0160051	ENSG00000287665	AC092428.1
0.143104	-0.143104	0.88632	0.88632	0.982064	0.982064	0.0106521	-0.0106521	ENSG00000106603	COA1
-0.140733	0.140733	0.888192	0.888192	0.982064	0.982064	-0.01841	0.01841	ENSG00000198556	ZNF789
0.143009	-0.143009	0.886396	0.886396	0.982064	0.982064	0.0146052	-0.0146052	ENSG00000164751	PEX2
-0.142496	0.142496	0.8868	0.8868	0.982064	0.982064	-0.0203354	0.0203354	ENSG00000230453	ANKRD18B
0.140341	-0.140341	0.888501	0.888501	0.982064	0.982064	0.00571807	-0.00571807	ENSG00000165152	TMEM246
-0.139807	0.139807	0.888922	0.888922	0.982064	0.982064	-0.0162844	0.0162844	ENSG00000169129	AFAP1L2
-0.140875	0.140875	0.88808	0.88808	0.982064	0.982064	-0.019296	0.019296	ENSG00000129757	CDKN1C
0.142637	-0.142637	0.886689	0.886689	0.982064	0.982064	0.0170666	-0.0170666	ENSG00000091664	SLC17A6
-0.142231	0.142231	0.887009	0.887009	0.982064	0.982064	-0.0173503	0.0173503	ENSG00000174804	FZD4
0.141604	-0.141604	0.887504	0.887504	0.982064	0.982064	0.0175517	-0.0175517	ENSG00000134627	PIWIL4
0.140071	-0.140071	0.888714	0.888714	0.982064	0.982064	0.0185426	-0.0185426	ENSG00000224795	NTM-AS1
-0.140747	0.140747	0.88818	0.88818	0.982064	0.982064	-0.0187606	0.0187606	ENSG00000276115	AC026356.2
-0.141381	0.141381	0.88768	0.88768	0.982064	0.982064	-0.0177776	0.0177776	ENSG00000185610	DBX2
0.141439	-0.141439	0.887635	0.887635	0.982064	0.982064	0.0181796	-0.0181796	ENSG00000079387	SENP1
-0.141765	0.141765	0.887377	0.887377	0.982064	0.982064	-0.0199507	0.0199507	ENSG00000140092	FBLN5
-0.142129	0.142129	0.88709	0.88709	0.982064	0.982064	-0.0165489	0.0165489	ENSG00000156968	MPV17L
-0.139741	0.139741	0.888975	0.888975	0.982064	0.982064	-0.0174247	0.0174247	ENSG00000213398	LCAT
0.141799	-0.141799	0.88735	0.88735	0.982064	0.982064	0.019777	-0.019777	ENSG00000263272	AC004148.1
-0.140858	0.140858	0.888093	0.888093	0.982064	0.982064	-0.0105048	0.0105048	ENSG00000170043	TRAPPC1
-0.140748	0.140748	0.88818	0.88818	0.982064	0.982064	-0.0141603	0.0141603	ENSG00000235530	AC087294.1
-0.14117	0.14117	0.887847	0.887847	0.982064	0.982064	-0.0188331	0.0188331	ENSG00000260793	AC003102.1
-0.142029	0.142029	0.887169	0.887169	0.982064	0.982064	-0.00674358	0.00674358	ENSG00000159202	UBE2Z
0.141961	-0.141961	0.887222	0.887222	0.982064	0.982064	0.0149324	-0.0149324	ENSG00000121064	SCPEP1
-0.142365	0.142365	0.886904	0.886904	0.982064	0.982064	-0.0188366	0.0188366	ENSG00000068489	PRR11
-0.140444	0.140444	0.888419	0.888419	0.982064	0.982064	-0.0136074	0.0136074	ENSG00000285095	AC025887.2
-0.13998	0.13998	0.888786	0.888786	0.982064	0.982064	-0.00658266	0.00658266	ENSG00000101489	CELF4
0.142877	-0.142877	0.8865	0.8865	0.982064	0.982064	0.011815	-0.011815	ENSG00000263958	AC091138.1
-0.140759	0.140759	0.888171	0.888171	0.982064	0.982064	-0.0112228	0.0112228	ENSG00000269858	EGLN2
-0.140746	0.140746	0.888181	0.888181	0.982064	0.982064	-0.0101802	0.0101802	ENSG00000131409	LRRC4B
-0.139726	0.139726	0.888986	0.888986	0.982064	0.982064	-0.00943276	0.00943276	ENSG00000101290	CDS2
0.140392	-0.140392	0.88846	0.88846	0.982064	0.982064	0.011656	-0.011656	ENSG00000228107	AP000692.1
0.139755	-0.139755	0.888963	0.888963	0.982064	0.982064	0.0177509	-0.0177509	ENSG00000169184	MN1
-0.139909	0.139909	0.888842	0.888842	0.982064	0.982064	-0.0167475	0.0167475	ENSG00000224109	CENPVL3
-0.141342	0.141342	0.887711	0.887711	0.982064	0.982064	-0.0093946	0.0093946	ENSG00000198886	MT-ND4
0.139514	-0.139514	0.889154	0.889154	0.982169	0.982169	0.0153938	-0.0153938	ENSG00000119326	CTNNAL1
-0.139305	0.139305	0.889319	0.889319	0.982241	0.982241	-0.0152271	0.0152271	ENSG00000161610	HCRT
0.139283	-0.139283	0.889336	0.889336	0.982241	0.982241	0.0144435	-0.0144435	ENSG00000129951	PLPPR3
0.138997	-0.138997	0.889562	0.889562	0.982276	0.982276	0.0165683	-0.0165683	ENSG00000132781	MUTYH
-0.138613	0.138613	0.889865	0.889865	0.982276	0.982276	-0.0178027	0.0178027	ENSG00000097046	CDC7
0.138979	-0.138979	0.889576	0.889576	0.982276	0.982276	0.0107072	-0.0107072	ENSG00000155816	FMN2
0.138968	-0.138968	0.889585	0.889585	0.982276	0.982276	0.0182647	-0.0182647	ENSG00000145365	TIFA
-0.13846	0.13846	0.889986	0.889986	0.982276	0.982276	-0.00487533	0.00487533	ENSG00000081189	MEF2C
0.138349	-0.138349	0.890073	0.890073	0.982276	0.982276	0.018409	-0.018409	ENSG00000105865	DUS4L
0.138226	-0.138226	0.89017	0.89017	0.982276	0.982276	0.0126812	-0.0126812	ENSG00000164944	VIRMA
0.138587	-0.138587	0.889885	0.889885	0.982276	0.982276	0.0184815	-0.0184815	ENSG00000132561	MATN2
0.138331	-0.138331	0.890088	0.890088	0.982276	0.982276	0.0175888	-0.0175888	ENSG00000271335	AL117336.2
0.138204	-0.138204	0.890188	0.890188	0.982276	0.982276	0.0175614	-0.0175614	ENSG00000261594	TPBGL
-0.138633	0.138633	0.889849	0.889849	0.982276	0.982276	-0.0159634	0.0159634	ENSG00000135446	CDK4
0.138863	-0.138863	0.889668	0.889668	0.982276	0.982276	0.0161553	-0.0161553	ENSG00000278619	MRM1
-0.138253	0.138253	0.890149	0.890149	0.982276	0.982276	-0.0161765	0.0161765	ENSG00000069188	SDK2
0.138782	-0.138782	0.889731	0.889731	0.982276	0.982276	0.0155879	-0.0155879	ENSG00000186272	ZNF17
0.137932	-0.137932	0.890403	0.890403	0.982449	0.982449	0.0180031	-0.0180031	ENSG00000196981	WDR5B
0.137299	-0.137299	0.890902	0.890902	0.982851	0.982851	0.0200003	-0.0200003	ENSG00000050628	PTGER3
0.137333	-0.137333	0.890875	0.890875	0.982851	0.982851	0.0116545	-0.0116545	ENSG00000144867	SRPRB
-0.137248	0.137248	0.890943	0.890943	0.982851	0.982851	-0.0134224	0.0134224	ENSG00000186815	TPCN1
0.136864	-0.136864	0.891246	0.891246	0.982926	0.982926	0.00759921	-0.00759921	ENSG00000198399	ITSN2
-0.136945	0.136945	0.891182	0.891182	0.982926	0.982926	-0.0102424	0.0102424	ENSG00000119906	SLF2
-0.137027	0.137027	0.891117	0.891117	0.982926	0.982926	-0.0126424	0.0126424	ENSG00000271503	CCL5
0.13687	-0.13687	0.891241	0.891241	0.982926	0.982926	0.0163095	-0.0163095	ENSG00000172687	ZNF738
0.136388	-0.136388	0.891622	0.891622	0.983059	0.983059	0.0161191	-0.0161191	ENSG00000116922	C1orf109
0.13614	-0.13614	0.891817	0.891817	0.983059	0.983059	0.0172683	-0.0172683	ENSG00000143458	GABPB2
-0.136259	0.136259	0.891724	0.891724	0.983059	0.983059	-0.0105641	0.0105641	ENSG00000150712	MTMR12
-0.13631	0.13631	0.891684	0.891684	0.983059	0.983059	-0.0115783	0.0115783	ENSG00000183117	CSMD1
0.136117	-0.136117	0.891835	0.891835	0.983059	0.983059	0.0157313	-0.0157313	ENSG00000272092	AC087623.2
0.136488	-0.136488	0.891543	0.891543	0.983059	0.983059	0.017077	-0.017077	ENSG00000136982	DSCC1
-0.136408	0.136408	0.891606	0.891606	0.983059	0.983059	-0.0198638	0.0198638	ENSG00000184384	MAML2
0.136241	-0.136241	0.891738	0.891738	0.983059	0.983059	0.00929842	-0.00929842	ENSG00000129824	RPS4Y1
-0.135972	0.135972	0.89195	0.89195	0.983087	0.983087	-0.00739266	0.00739266	ENSG00000260804	LINC01963
-0.135937	0.135937	0.891978	0.891978	0.983087	0.983087	-0.0112066	0.0112066	ENSG00000034677	RNF19A
-0.135847	0.135847	0.892049	0.892049	0.983101	0.983101	-0.0117711	0.0117711	ENSG00000163866	SMIM12
-0.135101	0.135101	0.892638	0.892638	0.983252	0.983252	-0.00940936	0.00940936	ENSG00000117569	PTBP2
0.134381	-0.134381	0.893207	0.893207	0.983252	0.983252	0.0185744	-0.0185744	ENSG00000159208	CIART
-0.13471	0.13471	0.892947	0.892947	0.983252	0.983252	-0.0179455	0.0179455	ENSG00000269489	AL589765.6
-0.134996	0.134996	0.892721	0.892721	0.983252	0.983252	-0.016704	0.016704	ENSG00000271228	AL121655.1
-0.134707	0.134707	0.892949	0.892949	0.983252	0.983252	-0.0112913	0.0112913	ENSG00000135631	RAB11FIP5
0.135409	-0.135409	0.892395	0.892395	0.983252	0.983252	0.00681163	-0.00681163	ENSG00000178467	P4HTM
-0.13512	0.13512	0.892623	0.892623	0.983252	0.983252	-0.0120408	0.0120408	ENSG00000173083	HPSE
-0.134136	0.134136	0.8934	0.8934	0.983252	0.983252	-0.0119529	0.0119529	ENSG00000184349	EFNA5
-0.134844	0.134844	0.892841	0.892841	0.983252	0.983252	-0.0109788	0.0109788	ENSG00000164418	GRIK2
0.134237	-0.134237	0.893321	0.893321	0.983252	0.983252	0.0170507	-0.0170507	ENSG00000122678	POLM
-0.134223	0.134223	0.893332	0.893332	0.983252	0.983252	-0.0169525	0.0169525	ENSG00000254746	AC103855.2
0.135537	-0.135537	0.892294	0.892294	0.983252	0.983252	0.0136028	-0.0136028	ENSG00000189079	ARID2
0.134435	-0.134435	0.893164	0.893164	0.983252	0.983252	0.0146041	-0.0146041	ENSG00000139636	LMBR1L
0.134393	-0.134393	0.893198	0.893198	0.983252	0.983252	0.0143622	-0.0143622	ENSG00000180776	ZDHHC20
0.134344	-0.134344	0.893236	0.893236	0.983252	0.983252	0.0214314	-0.0214314	ENSG00000134873	CLDN10
-0.135069	0.135069	0.892663	0.892663	0.983252	0.983252	-0.0151854	0.0151854	ENSG00000100490	CDKL1
0.134255	-0.134255	0.893306	0.893306	0.983252	0.983252	0.0170748	-0.0170748	ENSG00000100526	CDKN3
0.134227	-0.134227	0.893329	0.893329	0.983252	0.983252	0.0113661	-0.0113661	ENSG00000103510	KAT8
-0.134715	0.134715	0.892943	0.892943	0.983252	0.983252	-0.0139784	0.0139784	ENSG00000070495	JMJD6
0.134114	-0.134114	0.893418	0.893418	0.983252	0.983252	0.0165929	-0.0165929	ENSG00000176014	TUBB6
0.134982	-0.134982	0.892732	0.892732	0.983252	0.983252	0.0140464	-0.0140464	ENSG00000198692	EIF1AY
-0.133872	0.133872	0.893609	0.893609	0.983293	0.983293	-0.0148356	0.0148356	ENSG00000120656	TAF12
0.133799	-0.133799	0.893666	0.893666	0.983293	0.983293	0.00614354	-0.00614354	ENSG00000175497	DPP10
0.133771	-0.133771	0.893689	0.893689	0.983293	0.983293	0.0120492	-0.0120492	ENSG00000170275	CRTAP
-0.13383	0.13383	0.893642	0.893642	0.983293	0.983293	-0.01913	0.01913	ENSG00000010318	PHF7
0.133693	-0.133693	0.893751	0.893751	0.983296	0.983296	0.00856293	-0.00856293	ENSG00000167460	TPM4
-0.133603	0.133603	0.893821	0.893821	0.983309	0.983309	-0.0150845	0.0150845	ENSG00000213397	HAUS7
0.133019	-0.133019	0.894283	0.894283	0.983325	0.983325	0.0120813	-0.0120813	ENSG00000117411	B4GALT2
-0.13299	0.13299	0.894305	0.894305	0.983325	0.983325	-0.0109206	0.0109206	ENSG00000008853	RHOBTB2
0.133093	-0.133093	0.894225	0.894225	0.983325	0.983325	0.0164725	-0.0164725	ENSG00000166741	NNMT
0.133189	-0.133189	0.894149	0.894149	0.983325	0.983325	0.0151687	-0.0151687	ENSG00000185347	TEDC1
0.133453	-0.133453	0.89394	0.89394	0.983325	0.983325	0.0162704	-0.0162704	ENSG00000269937	AC093525.7
0.133389	-0.133389	0.893991	0.893991	0.983325	0.983325	0.00389012	-0.00389012	ENSG00000276406	AC015726.2
0.133061	-0.133061	0.894249	0.894249	0.983325	0.983325	0.0112878	-0.0112878	ENSG00000007264	MATK
0.13321	-0.13321	0.894132	0.894132	0.983325	0.983325	0.012556	-0.012556	ENSG00000124134	KCNS1
-0.132801	0.132801	0.894455	0.894455	0.983425	0.983425	-0.0188173	0.0188173	ENSG00000120539	MASTL
-0.132378	0.132378	0.894789	0.894789	0.983648	0.983648	-0.00838087	0.00838087	ENSG00000164506	STXBP5
-0.132458	0.132458	0.894726	0.894726	0.983648	0.983648	-0.0172161	0.0172161	ENSG00000165633	VSTM4
-0.132322	0.132322	0.894834	0.894834	0.983648	0.983648	-0.0173273	0.0173273	ENSG00000069399	BCL3
-0.132131	0.132131	0.894985	0.894985	0.98375	0.98375	-0.0145288	0.0145288	ENSG00000261292	AC110491.1
0.131917	-0.131917	0.895154	0.895154	0.983806	0.983806	0.017306	-0.017306	ENSG00000163611	SPICE1
0.131843	-0.131843	0.895212	0.895212	0.983806	0.983806	0.0171464	-0.0171464	ENSG00000287104	AC097382.3
0.131981	-0.131981	0.895103	0.895103	0.983806	0.983806	0.015411	-0.015411	ENSG00000151491	EPS8
0.131245	-0.131245	0.895684	0.895684	0.983883	0.983883	0.00871664	-0.00871664	ENSG00000143126	CELSR2
0.130875	-0.130875	0.895977	0.895977	0.983883	0.983883	0.0155038	-0.0155038	ENSG00000269973	AC010969.2
-0.130794	0.130794	0.896041	0.896041	0.983883	0.983883	-0.00594808	0.00594808	ENSG00000135916	ITM2C
-0.130794	0.130794	0.896041	0.896041	0.983883	0.983883	-0.0149643	0.0149643	ENSG00000163257	DCAF16
-0.131179	0.131179	0.895736	0.895736	0.983883	0.983883	-0.0211139	0.0211139	ENSG00000251372	LINC00499
-0.130846	0.130846	0.896	0.896	0.983883	0.983883	-0.0121	0.0121	ENSG00000082068	WDR70
0.13079	-0.13079	0.896044	0.896044	0.983883	0.983883	0.0151971	-0.0151971	ENSG00000170265	ZNF282
0.131422	-0.131422	0.895545	0.895545	0.983883	0.983883	0.0163464	-0.0163464	ENSG00000260992	DOCK9-DT
-0.131367	0.131367	0.895588	0.895588	0.983883	0.983883	-0.0162407	0.0162407	ENSG00000169752	NRG4
-0.130873	0.130873	0.895978	0.895978	0.983883	0.983883	-0.011804	0.011804	ENSG00000105669	COPE
-0.131063	0.131063	0.895828	0.895828	0.983883	0.983883	-0.0183468	0.0183468	ENSG00000233527	ZNF529-AS1
0.131057	-0.131057	0.895834	0.895834	0.983883	0.983883	0.0158746	-0.0158746	ENSG00000177045	SIX5
-0.131557	0.131557	0.895438	0.895438	0.983883	0.983883	-0.0153703	0.0153703	ENSG00000088002	SULT2B1
0.130589	-0.130589	0.896203	0.896203	0.983928	0.983928	0.0172351	-0.0172351	ENSG00000204267	TAP2
0.130662	-0.130662	0.896146	0.896146	0.983928	0.983928	0.0145992	-0.0145992	ENSG00000066468	FGFR2
-0.130311	0.130311	0.896423	0.896423	0.983968	0.983968	-0.012598	0.012598	ENSG00000041988	THAP3
0.130246	-0.130246	0.896474	0.896474	0.983968	0.983968	0.00896269	-0.00896269	ENSG00000115464	USP34
-0.130388	0.130388	0.896362	0.896362	0.983968	0.983968	-0.019594	0.019594	ENSG00000196668	LINC00173
0.130305	-0.130305	0.896428	0.896428	0.983968	0.983968	0.00842495	-0.00842495	ENSG00000062725	APPBP2
-0.13008	0.13008	0.896605	0.896605	0.984047	0.984047	-0.0143798	0.0143798	ENSG00000186446	ZNF501
0.129689	-0.129689	0.896915	0.896915	0.984129	0.984129	0.0211792	-0.0211792	ENSG00000286318	AC096576.6
0.129886	-0.129886	0.896759	0.896759	0.984129	0.984129	0.00449141	-0.00449141	ENSG00000106299	WASL
0.129737	-0.129737	0.896877	0.896877	0.984129	0.984129	0.0152374	-0.0152374	ENSG00000149480	MTA2
-0.129717	0.129717	0.896892	0.896892	0.984129	0.984129	-0.016991	0.016991	ENSG00000105072	C19orf44
-0.129362	0.129362	0.897173	0.897173	0.984211	0.984211	-0.0146479	0.0146479	ENSG00000004399	PLXND1
0.129453	-0.129453	0.897101	0.897101	0.984211	0.984211	0.0127877	-0.0127877	ENSG00000156599	ZDHHC5
-0.129297	0.129297	0.897224	0.897224	0.984211	0.984211	-0.013806	0.013806	ENSG00000111725	PRKAB1
-0.129372	0.129372	0.897165	0.897165	0.984211	0.984211	-0.016703	0.016703	ENSG00000154957	ZNF18
0.128997	-0.128997	0.897461	0.897461	0.984228	0.984228	0.0103648	-0.0103648	ENSG00000196581	AJAP1
-0.129112	0.129112	0.897371	0.897371	0.984228	0.984228	-0.0139334	0.0139334	ENSG00000117153	KLHL12
0.128211	-0.128211	0.898082	0.898082	0.984228	0.984228	0.0101309	-0.0101309	ENSG00000115840	SLC25A12
0.12859	-0.12859	0.897783	0.897783	0.984228	0.984228	0.0179396	-0.0179396	ENSG00000263327	TAPT1-AS1
-0.128501	0.128501	0.897853	0.897853	0.984228	0.984228	-0.0100167	0.0100167	ENSG00000077684	JADE1
0.128186	-0.128186	0.898102	0.898102	0.984228	0.984228	0.0152155	-0.0152155	ENSG00000272189	AL024508.2
-0.128753	0.128753	0.897654	0.897654	0.984228	0.984228	-0.0037089	0.0037089	ENSG00000075624	ACTB
0.129053	-0.129053	0.897417	0.897417	0.984228	0.984228	0.0139571	-0.0139571	ENSG00000261462	AC004023.1
-0.128328	0.128328	0.89799	0.89799	0.984228	0.984228	-0.0157457	0.0157457	ENSG00000185055	EFCAB10
-0.12829	0.12829	0.89802	0.89802	0.984228	0.984228	-0.012952	0.012952	ENSG00000104522	TSTA3
0.128394	-0.128394	0.897938	0.897938	0.984228	0.984228	0.0142616	-0.0142616	ENSG00000181924	COA4
0.128648	-0.128648	0.897737	0.897737	0.984228	0.984228	0.0152611	-0.0152611	ENSG00000278376	AP004609.3
0.128674	-0.128674	0.897716	0.897716	0.984228	0.984228	0.0095485	-0.0095485	ENSG00000225746	MEG8
0.128341	-0.128341	0.89798	0.89798	0.984228	0.984228	0.0165866	-0.0165866	ENSG00000156273	BACH1
0.128164	-0.128164	0.89812	0.89812	0.984228	0.984228	0.0150789	-0.0150789	ENSG00000227486	AL050309.1
-0.126918	0.126918	0.899105	0.899105	0.984374	0.984374	-0.0178168	0.0178168	ENSG00000162927	PUS10
-0.12764	0.12764	0.898534	0.898534	0.984374	0.984374	-0.0112542	0.0112542	ENSG00000136710	CCDC115
0.127477	-0.127477	0.898663	0.898663	0.984374	0.984374	0.0171464	-0.0171464	ENSG00000197557	TTC30A
-0.127134	0.127134	0.898934	0.898934	0.984374	0.984374	-0.00475311	0.00475311	ENSG00000112186	CAP2
-0.127091	0.127091	0.898968	0.898968	0.984374	0.984374	-0.0171997	0.0171997	ENSG00000112079	STK38
-0.126882	0.126882	0.899133	0.899133	0.984374	0.984374	-0.0109387	0.0109387	ENSG00000105963	ADAP1
0.12691	-0.12691	0.899111	0.899111	0.984374	0.984374	0.0156203	-0.0156203	ENSG00000164976	MYORG
-0.12732	0.12732	0.898787	0.898787	0.984374	0.984374	-0.0110678	0.0110678	ENSG00000148090	AUH
0.127767	-0.127767	0.898433	0.898433	0.984374	0.984374	0.0122068	-0.0122068	ENSG00000110075	PPP6R3
0.127674	-0.127674	0.898507	0.898507	0.984374	0.984374	0.00566076	-0.00566076	ENSG00000111667	USP5
-0.127183	0.127183	0.898895	0.898895	0.984374	0.984374	-0.0139335	0.0139335	ENSG00000139631	CSAD
0.12714	-0.12714	0.898929	0.898929	0.984374	0.984374	0.0122778	-0.0122778	ENSG00000111358	GTF2H3
0.127507	-0.127507	0.89864	0.89864	0.984374	0.984374	0.0163887	-0.0163887	ENSG00000181019	NQO1
-0.127371	0.127371	0.898747	0.898747	0.984374	0.984374	-0.0150184	0.0150184	ENSG00000152242	C18orf25
0.127798	-0.127798	0.898409	0.898409	0.984374	0.984374	0.00822399	-0.00822399	ENSG00000198938	MT-CO3
-0.12662	0.12662	0.899341	0.899341	0.98451	0.98451	-0.0159542	0.0159542	ENSG00000111247	RAD51AP1
-0.126577	0.126577	0.899375	0.899375	0.98451	0.98451	-0.0156052	0.0156052	ENSG00000076513	ANKRD13A
0.12647	-0.12647	0.899459	0.899459	0.984537	0.984537	0.0108292	-0.0108292	ENSG00000196376	SLC35F1
-0.126363	0.126363	0.899543	0.899543	0.984565	0.984565	-0.0195849	0.0195849	ENSG00000056736	IL17RB
-0.12613	0.12613	0.899728	0.899728	0.984615	0.984615	-0.0155041	0.0155041	ENSG00000198142	SOWAHC
-0.126046	0.126046	0.899795	0.899795	0.984615	0.984615	-0.0148243	0.0148243	ENSG00000125630	POLR1B
-0.125935	0.125935	0.899882	0.899882	0.984615	0.984615	-0.0170379	0.0170379	ENSG00000272361	AC005014.2
-0.125969	0.125969	0.899855	0.899855	0.984615	0.984615	-0.0126329	0.0126329	ENSG00000136986	DERL1
0.126135	-0.126135	0.899724	0.899724	0.984615	0.984615	0.0111239	-0.0111239	ENSG00000166949	SMAD3
0.125274	-0.125274	0.900405	0.900405	0.984639	0.984639	0.0184003	-0.0184003	ENSG00000127472	PLA2G5
-0.122823	0.122823	0.902343	0.902343	0.984639	0.984639	-0.00992	0.00992	ENSG00000162402	USP24
-0.121591	0.121591	0.903318	0.903318	0.984639	0.984639	-0.0188278	0.0188278	ENSG00000287870	AC093433.2
-0.123662	0.123662	0.90168	0.90168	0.984639	0.984639	-0.0148968	0.0148968	ENSG00000134247	PTGFRN
0.124027	-0.124027	0.901392	0.901392	0.984639	0.984639	0.0123694	-0.0123694	ENSG00000157181	ODR4
-0.122465	0.122465	0.902627	0.902627	0.984639	0.984639	-0.0120832	0.0120832	ENSG00000163485	ADORA1
0.122259	-0.122259	0.90279	0.90279	0.984639	0.984639	0.0114465	-0.0114465	ENSG00000203685	STUM
-0.125062	0.125062	0.900573	0.900573	0.984639	0.984639	-0.0149137	0.0149137	ENSG00000260855	AL591848.4
-0.123084	0.123084	0.902138	0.902138	0.984639	0.984639	-0.0115661	0.0115661	ENSG00000035115	SH3YL1
-0.124869	0.124869	0.900725	0.900725	0.984639	0.984639	-0.00857345	0.00857345	ENSG00000176407	KCMF1
0.125279	-0.125279	0.900401	0.900401	0.984639	0.984639	0.0143392	-0.0143392	ENSG00000115486	GGCX
0.122667	-0.122667	0.902467	0.902467	0.984639	0.984639	0.0177841	-0.0177841	ENSG00000135899	SP110
-0.121717	0.121717	0.903219	0.903219	0.984639	0.984639	-0.0132402	0.0132402	ENSG00000157036	EXOG
-0.121379	0.121379	0.903486	0.903486	0.984639	0.984639	-0.0107095	0.0107095	ENSG00000170011	MYRIP
-0.125363	0.125363	0.900334	0.900334	0.984639	0.984639	-0.00828466	0.00828466	ENSG00000163788	SNRK
0.122025	-0.122025	0.902975	0.902975	0.984639	0.984639	0.0110419	-0.0110419	ENSG00000144840	RABL3
0.123639	-0.123639	0.901698	0.901698	0.984639	0.984639	0.0132804	-0.0132804	ENSG00000247516	MIR4458HG
0.121415	-0.121415	0.903457	0.903457	0.984639	0.984639	0.0143975	-0.0143975	ENSG00000112183	RBM24
0.125822	-0.125822	0.899972	0.899972	0.984639	0.984639	0.0119097	-0.0119097	ENSG00000146216	TTBK1
-0.123393	0.123393	0.901893	0.901893	0.984639	0.984639	-0.0122435	0.0122435	ENSG00000124571	XPO5
0.122818	-0.122818	0.902348	0.902348	0.984639	0.984639	0.010296	-0.010296	ENSG00000182095	TNRC18
0.125355	-0.125355	0.900341	0.900341	0.984639	0.984639	0.0148826	-0.0148826	ENSG00000105889	STEAP1B
0.122215	-0.122215	0.902825	0.902825	0.984639	0.984639	0.00700115	-0.00700115	ENSG00000158528	PPP1R9A
0.122788	-0.122788	0.902371	0.902371	0.984639	0.984639	0.0132633	-0.0132633	ENSG00000170379	TCAF2
-0.125334	0.125334	0.900357	0.900357	0.984639	0.984639	-0.00924058	0.00924058	ENSG00000104408	EIF3E
-0.123358	0.123358	0.90192	0.90192	0.984639	0.984639	-0.0172351	0.0172351	ENSG00000138166	DUSP5
0.124732	-0.124732	0.900834	0.900834	0.984639	0.984639	0.0157969	-0.0157969	ENSG00000197142	ACSL5
-0.121982	0.121982	0.903009	0.903009	0.984639	0.984639	-0.00605764	0.00605764	ENSG00000068383	INPP5A
0.124614	-0.124614	0.900927	0.900927	0.984639	0.984639	0.00971451	-0.00971451	ENSG00000173113	TRMT112
-0.123448	0.123448	0.901849	0.901849	0.984639	0.984639	-0.0158963	0.0158963	ENSG00000254470	AP5B1
0.121495	-0.121495	0.903394	0.903394	0.984639	0.984639	0.0111697	-0.0111697	ENSG00000174851	YIF1A
0.121885	-0.121885	0.903086	0.903086	0.984639	0.984639	0.0125405	-0.0125405	ENSG00000226627	SHANK2-AS1
0.122509	-0.122509	0.902592	0.902592	0.984639	0.984639	0.0150516	-0.0150516	ENSG00000175538	KCNE3
-0.122372	0.122372	0.9027	0.9027	0.984639	0.984639	-0.0136164	0.0136164	ENSG00000149243	KLHL35
-0.124355	0.124355	0.901132	0.901132	0.984639	0.984639	-0.0124229	0.0124229	ENSG00000120471	TP53AIP1
0.12258	-0.12258	0.902536	0.902536	0.984639	0.984639	0.00603789	-0.00603789	ENSG00000067798	NAV3
0.123398	-0.123398	0.901889	0.901889	0.984639	0.984639	0.00807055	-0.00807055	ENSG00000070367	EXOC5
-0.121391	0.121391	0.903476	0.903476	0.984639	0.984639	-0.0109526	0.0109526	ENSG00000176463	SLCO3A1
-0.124394	0.124394	0.901101	0.901101	0.984639	0.984639	-0.0122251	0.0122251	ENSG00000259895	AC106820.2
0.124942	-0.124942	0.900667	0.900667	0.984639	0.984639	0.014621	-0.014621	ENSG00000154099	DNAAF1
0.122736	-0.122736	0.902412	0.902412	0.984639	0.984639	0.0124456	-0.0124456	ENSG00000070444	MNT
-0.123487	0.123487	0.901818	0.901818	0.984639	0.984639	-0.0117061	0.0117061	ENSG00000074755	ZZEF1
0.124892	-0.124892	0.900707	0.900707	0.984639	0.984639	0.0145064	-0.0145064	ENSG00000283025	AC027045.3
0.122813	-0.122813	0.902351	0.902351	0.984639	0.984639	0.0169442	-0.0169442	ENSG00000198496	NBR2
-0.122802	0.122802	0.902361	0.902361	0.984639	0.984639	-0.00577833	0.00577833	ENSG00000121067	SPOP
-0.12179	0.12179	0.903161	0.903161	0.984639	0.984639	-0.0143896	0.0143896	ENSG00000089639	GMIP
-0.125477	0.125477	0.900245	0.900245	0.984639	0.984639	-0.0148441	0.0148441	ENSG00000125741	OPA3
-0.123072	0.123072	0.902147	0.902147	0.984639	0.984639	-0.00739217	0.00739217	ENSG00000142235	LMTK3
0.122365	-0.122365	0.902706	0.902706	0.984639	0.984639	0.0145257	-0.0145257	ENSG00000256087	ZNF432
-0.123839	0.123839	0.90154	0.90154	0.984639	0.984639	-0.00814788	0.00814788	ENSG00000101421	CHMP4B
-0.122286	0.122286	0.902768	0.902768	0.984639	0.984639	-0.011373	0.011373	ENSG00000197296	FITM2
0.121388	-0.121388	0.903479	0.903479	0.984639	0.984639	0.0174011	-0.0174011	ENSG00000101104	PABPC1L
0.124068	-0.124068	0.901359	0.901359	0.984639	0.984639	0.0135663	-0.0135663	ENSG00000198185	ZNF334
0.121613	-0.121613	0.903301	0.903301	0.984639	0.984639	0.0155674	-0.0155674	ENSG00000166979	EVA1C
0.122153	-0.122153	0.902874	0.902874	0.984639	0.984639	0.0132401	-0.0132401	ENSG00000157538	VPS26C
0.124183	-0.124183	0.901267	0.901267	0.984639	0.984639	0.0133938	-0.0133938	ENSG00000244625	MIATNB
-0.12305	0.12305	0.902164	0.902164	0.984639	0.984639	-0.0155281	0.0155281	ENSG00000235513	AL035681.1
-0.124704	0.124704	0.900856	0.900856	0.984639	0.984639	-0.0161861	0.0161861	ENSG00000197779	ZNF81
0.121703	-0.121703	0.90323	0.90323	0.984639	0.984639	0.0105327	-0.0105327	ENSG00000089289	IGBP1
0.124683	-0.124683	0.900872	0.900872	0.984639	0.984639	0.00801372	-0.00801372	ENSG00000126945	HNRNPH2
0.122666	-0.122666	0.902468	0.902468	0.984639	0.984639	0.0133788	-0.0133788	ENSG00000213468	FIRRE
-0.121263	0.121263	0.903578	0.903578	0.984675	0.984675	-0.0127218	0.0127218	ENSG00000165271	NOL6
0.12022	-0.12022	0.904403	0.904403	0.984698	0.984698	0.00526012	-0.00526012	ENSG00000120948	TARDBP
0.120743	-0.120743	0.90399	0.90399	0.984698	0.984698	0.0165675	-0.0165675	ENSG00000116819	TFAP2E
-0.120807	0.120807	0.903938	0.903938	0.984698	0.984698	-0.010445	0.010445	ENSG00000084072	PPIE
0.120012	-0.120012	0.904568	0.904568	0.984698	0.984698	0.0155999	-0.0155999	ENSG00000170364	SETMAR
0.120531	-0.120531	0.904157	0.904157	0.984698	0.984698	0.0141088	-0.0141088	ENSG00000168769	TET2
0.120496	-0.120496	0.904185	0.904185	0.984698	0.984698	0.0164049	-0.0164049	ENSG00000248489	LINC02062
-0.120019	0.120019	0.904562	0.904562	0.984698	0.984698	-0.015081	0.015081	ENSG00000137434	C6orf52
0.120651	-0.120651	0.904062	0.904062	0.984698	0.984698	0.0157125	-0.0157125	ENSG00000172432	GTPBP2
0.120403	-0.120403	0.904259	0.904259	0.984698	0.984698	0.0127373	-0.0127373	ENSG00000230751	AC007036.2
-0.120327	0.120327	0.904318	0.904318	0.984698	0.984698	-0.0157762	0.0157762	ENSG00000234224	TMEM229A
0.120211	-0.120211	0.90441	0.90441	0.984698	0.984698	0.0172301	-0.0172301	ENSG00000176971	FIBIN
-0.119975	0.119975	0.904597	0.904597	0.984698	0.984698	-0.0140969	0.0140969	ENSG00000168014	C2CD3
-0.120772	0.120772	0.903966	0.903966	0.984698	0.984698	-0.0133764	0.0133764	ENSG00000171877	FRMD5
-0.12027	0.12027	0.904364	0.904364	0.984698	0.984698	-0.0157522	0.0157522	ENSG00000166451	CENPN
0.120859	-0.120859	0.903897	0.903897	0.984698	0.984698	0.0146629	-0.0146629	ENSG00000260018	AC040169.1
0.120532	-0.120532	0.904157	0.904157	0.984698	0.984698	0.010613	-0.010613	ENSG00000128789	PSMG2
-0.120071	0.120071	0.904521	0.904521	0.984698	0.984698	-0.00836557	0.00836557	ENSG00000198888	MT-ND1
-0.119864	0.119864	0.904685	0.904685	0.984729	0.984729	-0.00852225	0.00852225	ENSG00000196684	HSH2D
0.119726	-0.119726	0.904794	0.904794	0.984785	0.984785	0.011102	-0.011102	ENSG00000131368	MRPS25
0.119639	-0.119639	0.904863	0.904863	0.984795	0.984795	0.0123033	-0.0123033	ENSG00000254402	LRRC24
-0.119391	0.119391	0.905059	0.905059	0.984945	0.984945	-0.0137558	0.0137558	ENSG00000162419	GMEB1
0.119186	-0.119186	0.905222	0.905222	0.985058	0.985058	0.0132022	-0.0132022	ENSG00000264449	AP001021.1
-0.119007	0.119007	0.905363	0.905363	0.985084	0.985084	-0.0168929	0.0168929	ENSG00000067182	TNFRSF1A
-0.119075	0.119075	0.905309	0.905309	0.985084	0.985084	-0.0162676	0.0162676	ENSG00000006756	ARSD
0.118712	-0.118712	0.905597	0.905597	0.985115	0.985115	0.00945308	-0.00945308	ENSG00000163162	RNF149
-0.118823	0.118823	0.905509	0.905509	0.985115	0.985115	-0.0146408	0.0146408	ENSG00000213963	AC019080.1
0.118773	-0.118773	0.905548	0.905548	0.985115	0.985115	0.0171367	-0.0171367	ENSG00000106565	TMEM176B
0.1186	-0.1186	0.905685	0.905685	0.985115	0.985115	0.00686642	-0.00686642	ENSG00000286927	AC103955.1
0.118637	-0.118637	0.905656	0.905656	0.985115	0.985115	0.0172692	-0.0172692	ENSG00000011465	DCN
-0.118449	0.118449	0.905805	0.905805	0.985181	0.985181	-0.0130767	0.0130767	ENSG00000280870	AC233296.1
-0.11825	0.11825	0.905962	0.905962	0.985288	0.985288	-0.0160338	0.0160338	ENSG00000102554	KLF5
0.11731	-0.11731	0.906706	0.906706	0.985502	0.985502	0.0128934	-0.0128934	ENSG00000178585	CTNNBIP1
0.117101	-0.117101	0.906872	0.906872	0.985502	0.985502	0.0145628	-0.0145628	ENSG00000143127	ITGA10
0.117288	-0.117288	0.906724	0.906724	0.985502	0.985502	0.016296	-0.016296	ENSG00000132196	HSD17B7
-0.117061	0.117061	0.906903	0.906903	0.985502	0.985502	-0.0137522	0.0137522	ENSG00000136059	VILL
0.117918	-0.117918	0.906225	0.906225	0.985502	0.985502	0.0108273	-0.0108273	ENSG00000145780	FEM1C
-0.117229	0.117229	0.90677	0.90677	0.985502	0.985502	-0.0105116	0.0105116	ENSG00000146834	MEPCE
-0.117174	0.117174	0.906814	0.906814	0.985502	0.985502	-0.0149071	0.0149071	ENSG00000248671	ALG1L9P
0.117785	-0.117785	0.90633	0.90633	0.985502	0.985502	0.0135107	-0.0135107	ENSG00000134901	POGLUT2
0.117635	-0.117635	0.906449	0.906449	0.985502	0.985502	0.0142697	-0.0142697	ENSG00000213928	IRF9
0.117069	-0.117069	0.906898	0.906898	0.985502	0.985502	0.011967	-0.011967	ENSG00000104059	FAM189A1
-0.117037	0.117037	0.906923	0.906923	0.985502	0.985502	-0.013514	0.013514	ENSG00000104043	ATP8B4
0.117581	-0.117581	0.906492	0.906492	0.985502	0.985502	0.0145905	-0.0145905	ENSG00000136383	ALPK3
0.117126	-0.117126	0.906852	0.906852	0.985502	0.985502	0.0133067	-0.0133067	ENSG00000130528	HRC
-0.115856	0.115856	0.907858	0.907858	0.985613	0.985613	-0.0152382	0.0152382	ENSG00000143320	CRABP2
0.116825	-0.116825	0.90709	0.90709	0.985613	0.985613	0.0147697	-0.0147697	ENSG00000285569	AC099344.3
0.116362	-0.116362	0.907457	0.907457	0.985613	0.985613	0.00557367	-0.00557367	ENSG00000181061	HIGD1A
0.116701	-0.116701	0.907188	0.907188	0.985613	0.985613	0.0146801	-0.0146801	ENSG00000281398	SNHG4
0.115957	-0.115957	0.907777	0.907777	0.985613	0.985613	0.0114802	-0.0114802	ENSG00000225683	PACRG-AS3
0.116334	-0.116334	0.907479	0.907479	0.985613	0.985613	0.00760572	-0.00760572	ENSG00000287464	AC100810.7
-0.116335	0.116335	0.907478	0.907478	0.985613	0.985613	-0.00765063	0.00765063	ENSG00000104613	INTS10
0.116258	-0.116258	0.907539	0.907539	0.985613	0.985613	0.013058	-0.013058	ENSG00000177234	LINC01561
0.115794	-0.115794	0.907906	0.907906	0.985613	0.985613	0.00939713	-0.00939713	ENSG00000137502	RAB30
0.116005	-0.116005	0.907739	0.907739	0.985613	0.985613	0.00920473	-0.00920473	ENSG00000182732	RGS6
-0.116578	0.116578	0.907286	0.907286	0.985613	0.985613	-0.0127195	0.0127195	ENSG00000185615	PDIA2
-0.115834	0.115834	0.907875	0.907875	0.985613	0.985613	-0.011305	0.011305	ENSG00000197063	MAFG
0.11647	-0.11647	0.907371	0.907371	0.985613	0.985613	0.0136399	-0.0136399	ENSG00000115255	REEP6
0.115894	-0.115894	0.907827	0.907827	0.985613	0.985613	0.0107938	-0.0107938	ENSG00000167600	CYP2S1
-0.116172	0.116172	0.907607	0.907607	0.985613	0.985613	-0.0156439	0.0156439	ENSG00000228543	AC003684.1
-0.115253	0.115253	0.908335	0.908335	0.985632	0.985632	-0.0153175	0.0153175	ENSG00000134321	RSAD2
0.115252	-0.115252	0.908335	0.908335	0.985632	0.985632	0.0101658	-0.0101658	ENSG00000178171	AMER3
0.115302	-0.115302	0.908296	0.908296	0.985632	0.985632	0.00946794	-0.00946794	ENSG00000135317	SNX14
-0.115615	0.115615	0.908049	0.908049	0.985632	0.985632	-0.00930047	0.00930047	ENSG00000157693	TMEM268
-0.115619	0.115619	0.908045	0.908045	0.985632	0.985632	-0.0123711	0.0123711	ENSG00000166228	PCBD1
-0.11538	0.11538	0.908234	0.908234	0.985632	0.985632	-0.0144083	0.0144083	ENSG00000126215	XRCC3
-0.115281	0.115281	0.908313	0.908313	0.985632	0.985632	-0.014201	0.014201	ENSG00000188095	MESP2
-0.115128	0.115128	0.908434	0.908434	0.985675	0.985675	-0.0113771	0.0113771	ENSG00000198598	MMP17
-0.114977	0.114977	0.908554	0.908554	0.985677	0.985677	-0.0156737	0.0156737	ENSG00000183580	FBXL7
-0.115043	0.115043	0.908501	0.908501	0.985677	0.985677	-0.0133677	0.0133677	ENSG00000146918	NCAPG2
0.113562	-0.113562	0.909674	0.909674	0.985872	0.985872	0.012091	-0.012091	ENSG00000226067	LINC00623
0.112704	-0.112704	0.910353	0.910353	0.985872	0.985872	0.0146972	-0.0146972	ENSG00000143387	CTSK
-0.113762	0.113762	0.909515	0.909515	0.985872	0.985872	-0.0148527	0.0148527	ENSG00000143845	ETNK2
0.113236	-0.113236	0.909932	0.909932	0.985872	0.985872	0.00743776	-0.00743776	ENSG00000119865	CNRIP1
-0.114228	0.114228	0.909147	0.909147	0.985872	0.985872	-0.00976232	0.00976232	ENSG00000173166	RAPH1
-0.112523	0.112523	0.910497	0.910497	0.985872	0.985872	-0.0104536	0.0104536	ENSG00000197713	RPE
0.114541	-0.114541	0.908899	0.908899	0.985872	0.985872	0.0104972	-0.0104972	ENSG00000273454	AC112503.2
0.113123	-0.113123	0.910022	0.910022	0.985872	0.985872	0.00981435	-0.00981435	ENSG00000068885	IFT80
0.112566	-0.112566	0.910463	0.910463	0.985872	0.985872	0.0142876	-0.0142876	ENSG00000184305	CCSER1
0.113071	-0.113071	0.910063	0.910063	0.985872	0.985872	0.00925098	-0.00925098	ENSG00000170522	ELOVL6
0.11342	-0.11342	0.909787	0.909787	0.985872	0.985872	0.0160954	-0.0160954	ENSG00000137393	RNF144B
0.113281	-0.113281	0.909896	0.909896	0.985872	0.985872	0.0138719	-0.0138719	ENSG00000198315	ZKSCAN8
-0.112787	0.112787	0.910288	0.910288	0.985872	0.985872	-0.0108734	0.0108734	ENSG00000127947	PTPN12
0.112623	-0.112623	0.910418	0.910418	0.985872	0.985872	0.0123897	-0.0123897	ENSG00000008282	SYPL1
0.114127	-0.114127	0.909226	0.909226	0.985872	0.985872	0.00929831	-0.00929831	ENSG00000198363	ASPH
0.113246	-0.113246	0.909924	0.909924	0.985872	0.985872	0.0118988	-0.0118988	ENSG00000231527	FAM27C
-0.112634	0.112634	0.910409	0.910409	0.985872	0.985872	-0.0120755	0.0120755	ENSG00000119392	GLE1
-0.112896	0.112896	0.910201	0.910201	0.985872	0.985872	-0.0115188	0.0115188	ENSG00000173848	NET1
-0.113882	0.113882	0.909421	0.909421	0.985872	0.985872	-0.011292	0.011292	ENSG00000148814	LRRC27
0.113775	-0.113775	0.909505	0.909505	0.985872	0.985872	0.0145641	-0.0145641	ENSG00000257176	AC009318.1
-0.113612	0.113612	0.909635	0.909635	0.985872	0.985872	-0.00978381	0.00978381	ENSG00000258458	AL160314.2
0.114603	-0.114603	0.90885	0.90885	0.985872	0.985872	0.0157616	-0.0157616	ENSG00000204347	BTBD17
0.113695	-0.113695	0.909569	0.909569	0.985872	0.985872	0.00820609	-0.00820609	ENSG00000172466	ZNF24
-0.114193	0.114193	0.909174	0.909174	0.985872	0.985872	-0.0137359	0.0137359	ENSG00000267106	ZNF561-AS1
0.113558	-0.113558	0.909677	0.909677	0.985872	0.985872	0.0153593	-0.0153593	ENSG00000161681	SHANK1
0.112808	-0.112808	0.910271	0.910271	0.985872	0.985872	0.0144247	-0.0144247	ENSG00000183798	EMILIN3
0.112545	-0.112545	0.910479	0.910479	0.985872	0.985872	0.0141673	-0.0141673	ENSG00000101216	GMEB2
0.113663	-0.113663	0.909594	0.909594	0.985872	0.985872	0.0157059	-0.0157059	ENSG00000100342	APOL1
0.113448	-0.113448	0.909764	0.909764	0.985872	0.985872	0.0091316	-0.0091316	ENSG00000228427	AL590764.1
-0.113112	0.113112	0.910031	0.910031	0.985872	0.985872	-0.0157866	0.0157866	ENSG00000129680	MAP7D3
-0.112324	0.112324	0.910655	0.910655	0.985979	0.985979	-0.0126023	0.0126023	ENSG00000140937	CDH11
-0.111931	0.111931	0.910966	0.910966	0.986138	0.986138	-0.013257	0.013257	ENSG00000203288	TDRKH-AS1
0.111806	-0.111806	0.911065	0.911065	0.986138	0.986138	0.011041	-0.011041	ENSG00000181215	C4orf50
-0.111768	0.111768	0.911095	0.911095	0.986138	0.986138	-0.00705783	0.00705783	ENSG00000171862	PTEN
0.111775	-0.111775	0.911089	0.911089	0.986138	0.986138	0.00460503	-0.00460503	ENSG00000071537	SEL1L
-0.111922	0.111922	0.910973	0.910973	0.986138	0.986138	-0.014558	0.014558	ENSG00000249471	ZNF324B
-0.110735	0.110735	0.911913	0.911913	0.986283	0.986283	-0.00614592	0.00614592	ENSG00000168385	SEPTIN2
0.110687	-0.110687	0.911951	0.911951	0.986283	0.986283	0.0100939	-0.0100939	ENSG00000151883	PARP8
0.111374	-0.111374	0.911407	0.911407	0.986283	0.986283	0.0137181	-0.0137181	ENSG00000178015	GPR150
-0.110633	0.110633	0.911994	0.911994	0.986283	0.986283	-0.00451033	0.00451033	ENSG00000161011	SQSTM1
-0.111347	0.111347	0.911428	0.911428	0.986283	0.986283	-0.0144587	0.0144587	ENSG00000277494	GPIHBP1
-0.111069	0.111069	0.911649	0.911649	0.986283	0.986283	-0.00663595	0.00663595	ENSG00000255559	ZNF252P-AS1
0.11123	-0.11123	0.911521	0.911521	0.986283	0.986283	0.0144768	-0.0144768	ENSG00000120217	CD274
0.110657	-0.110657	0.911975	0.911975	0.986283	0.986283	0.0115553	-0.0115553	ENSG00000167130	DOLPP1
0.111218	-0.111218	0.91153	0.91153	0.986283	0.986283	0.0127885	-0.0127885	ENSG00000123901	GPR83
-0.111155	0.111155	0.91158	0.91158	0.986283	0.986283	-0.0141243	0.0141243	ENSG00000258283	AC011603.3
0.110923	-0.110923	0.911764	0.911764	0.986283	0.986283	0.00871962	-0.00871962	ENSG00000181852	RNF41
0.110682	-0.110682	0.911955	0.911955	0.986283	0.986283	0.00787218	-0.00787218	ENSG00000134897	BIVM
-0.111001	0.111001	0.911703	0.911703	0.986283	0.986283	-0.00840042	0.00840042	ENSG00000066044	ELAVL1
0.110531	-0.110531	0.912075	0.912075	0.986306	0.986306	0.0132747	-0.0132747	ENSG00000100399	CHADL
-0.110354	0.110354	0.912215	0.912215	0.986308	0.986308	-0.00888228	0.00888228	ENSG00000103005	USB1
-0.11033	0.11033	0.912234	0.912234	0.986308	0.986308	-0.0134197	0.0134197	ENSG00000256525	POLG2
0.110306	-0.110306	0.912253	0.912253	0.986308	0.986308	0.00538959	-0.00538959	ENSG00000196628	TCF4
-0.110155	0.110155	0.912372	0.912372	0.986334	0.986334	-0.00763294	0.00763294	ENSG00000173905	GOLIM4
0.110127	-0.110127	0.912395	0.912395	0.986334	0.986334	0.00818735	-0.00818735	ENSG00000288041	AC092819.3
-0.109828	0.109828	0.912632	0.912632	0.986345	0.986345	-0.0140965	0.0140965	ENSG00000196653	ZNF502
0.10971	-0.10971	0.912726	0.912726	0.986345	0.986345	0.0159454	-0.0159454	ENSG00000225177	AL590617.2
0.109854	-0.109854	0.912611	0.912611	0.986345	0.986345	0.0132693	-0.0132693	ENSG00000133665	DYDC2
0.10967	-0.10967	0.912757	0.912757	0.986345	0.986345	0.0146895	-0.0146895	ENSG00000007384	RHBDF1
-0.109776	0.109776	0.912673	0.912673	0.986345	0.986345	-0.0134483	0.0134483	ENSG00000184857	TMEM186
-0.109835	0.109835	0.912626	0.912626	0.986345	0.986345	-0.00624651	0.00624651	ENSG00000160213	CSTB
-0.109354	0.109354	0.913007	0.913007	0.986406	0.986406	-0.0155032	0.0155032	ENSG00000204624	DISP3
0.109446	-0.109446	0.912934	0.912934	0.986406	0.986406	0.0133409	-0.0133409	ENSG00000115318	LOXL3
-0.109174	0.109174	0.91315	0.91315	0.986406	0.986406	-0.0137876	0.0137876	ENSG00000145246	ATP10D
-0.109427	0.109427	0.912949	0.912949	0.986406	0.986406	-0.0138003	0.0138003	ENSG00000250320	AC113383.1
0.109183	-0.109183	0.913143	0.913143	0.986406	0.986406	0.0114842	-0.0114842	ENSG00000122687	MRM2
-0.109152	0.109152	0.913167	0.913167	0.986406	0.986406	-0.0125875	0.0125875	ENSG00000267321	SNHG30
0.108927	-0.108927	0.913346	0.913346	0.986423	0.986423	0.0140773	-0.0140773	ENSG00000234171	RNASEH1-AS1
-0.10891	0.10891	0.913359	0.913359	0.986423	0.986423	-0.00889377	0.00889377	ENSG00000108306	FBXL20
0.109021	-0.109021	0.913271	0.913271	0.986423	0.986423	0.00789473	-0.00789473	ENSG00000088766	CRLS1
0.108583	-0.108583	0.913618	0.913618	0.986449	0.986449	0.0114216	-0.0114216	ENSG00000172339	ALG14
0.108629	-0.108629	0.913582	0.913582	0.986449	0.986449	0.00950435	-0.00950435	ENSG00000114650	SCAP
-0.108635	0.108635	0.913577	0.913577	0.986449	0.986449	-0.0125974	0.0125974	ENSG00000244055	AC007566.1
0.108694	-0.108694	0.91353	0.91353	0.986449	0.986449	0.0103327	-0.0103327	ENSG00000187325	TAF9B
0.108498	-0.108498	0.913685	0.913685	0.986458	0.986458	0.0123474	-0.0123474	ENSG00000172922	RNASEH2C
-0.108171	0.108171	0.913944	0.913944	0.986508	0.986508	-0.0128152	0.0128152	ENSG00000117425	PTCH2
-0.108332	0.108332	0.913817	0.913817	0.986508	0.986508	-0.00991286	0.00991286	ENSG00000154447	SH3RF1
-0.108264	0.108264	0.913871	0.913871	0.986508	0.986508	-0.00976641	0.00976641	ENSG00000169592	INO80E
0.108143	-0.108143	0.913967	0.913967	0.986508	0.986508	0.0102868	-0.0102868	ENSG00000131149	GSE1
0.107989	-0.107989	0.914089	0.914089	0.986576	0.986576	0.00744707	-0.00744707	ENSG00000182108	DEXI
0.10777	-0.10777	0.914263	0.914263	0.986637	0.986637	0.0114048	-0.0114048	ENSG00000163754	GYG1
0.107814	-0.107814	0.914227	0.914227	0.986637	0.986637	0.0124279	-0.0124279	ENSG00000151332	MBIP
0.107529	-0.107529	0.914453	0.914453	0.986718	0.986718	0.0132438	-0.0132438	ENSG00000066185	ZMYND12
0.107526	-0.107526	0.914456	0.914456	0.986718	0.986718	0.0144083	-0.0144083	ENSG00000261451	AC104964.3
0.107094	-0.107094	0.914798	0.914798	0.98677	0.98677	0.0144025	-0.0144025	ENSG00000272936	AC096586.1
0.107255	-0.107255	0.914671	0.914671	0.98677	0.98677	0.0146559	-0.0146559	ENSG00000251442	LINC01094
-0.107229	0.107229	0.914691	0.914691	0.98677	0.98677	-0.0117942	0.0117942	ENSG00000286885	AL138824.1
-0.10727	0.10727	0.914659	0.914659	0.98677	0.98677	-0.00580578	0.00580578	ENSG00000146247	PHIP
-0.107112	0.107112	0.914784	0.914784	0.98677	0.98677	-0.0145299	0.0145299	ENSG00000225792	AC004540.2
-0.106778	0.106778	0.915049	0.915049	0.986977	0.986977	-0.00930461	0.00930461	ENSG00000160226	CFAP410
-0.106669	0.106669	0.915135	0.915135	0.987006	0.987006	-0.0101317	0.0101317	ENSG00000111728	ST8SIA1
0.106478	-0.106478	0.915286	0.915286	0.987106	0.987106	0.0133634	-0.0133634	ENSG00000196345	ZKSCAN7
-0.106352	0.106352	0.915386	0.915386	0.98715	0.98715	-0.00396383	0.00396383	ENSG00000092199	HNRNPC
0.106268	-0.106268	0.915453	0.915453	0.987158	0.987158	0.0131418	-0.0131418	ENSG00000178301	AQP11
0.106044	-0.106044	0.91563	0.91563	0.987223	0.987223	0.00776316	-0.00776316	ENSG00000137817	PARP6
-0.106056	0.106056	0.915621	0.915621	0.987223	0.987223	-0.0086621	0.0086621	ENSG00000247324	AC010547.1
0.105774	-0.105774	0.915844	0.915844	0.987236	0.987236	0.00884854	-0.00884854	ENSG00000138769	CDKL2
0.105819	-0.105819	0.915809	0.915809	0.987236	0.987236	0.0112196	-0.0112196	ENSG00000164796	CSMD3
0.105641	-0.105641	0.91595	0.91595	0.987236	0.987236	0.0134823	-0.0134823	ENSG00000107338	SHB
-0.105632	0.105632	0.915957	0.915957	0.987236	0.987236	-0.00553738	0.00553738	ENSG00000100852	ARHGAP5
0.105755	-0.105755	0.915859	0.915859	0.987236	0.987236	0.00906381	-0.00906381	ENSG00000005007	UPF1
-0.105583	0.105583	0.915996	0.915996	0.987236	0.987236	-0.0114274	0.0114274	ENSG00000090554	FLT3LG
0.103294	-0.103294	0.91781	0.91781	0.987304	0.987304	0.0103567	-0.0103567	ENSG00000176444	CLK2
0.104608	-0.104608	0.916769	0.916769	0.987304	0.987304	0.0140542	-0.0140542	ENSG00000243709	LEFTY1
-0.103999	0.103999	0.917252	0.917252	0.987304	0.987304	-0.0124839	0.0124839	ENSG00000242628	AC009228.1
0.104756	-0.104756	0.916652	0.916652	0.987304	0.987304	0.00338942	-0.00338942	ENSG00000213639	PPP1CB
0.104867	-0.104867	0.916563	0.916563	0.987304	0.987304	0.0125786	-0.0125786	ENSG00000163933	RFT1
0.103578	-0.103578	0.917585	0.917585	0.987304	0.987304	0.0124998	-0.0124998	ENSG00000138780	GSTCD
-0.103501	0.103501	0.917646	0.917646	0.987304	0.987304	-0.00366604	0.00366604	ENSG00000085365	SCAMP1
0.103406	-0.103406	0.917722	0.917722	0.987304	0.987304	0.0152735	-0.0152735	ENSG00000137273	FOXF2
-0.105108	0.105108	0.916372	0.916372	0.987304	0.987304	-0.0149261	0.0149261	ENSG00000112343	TRIM38
0.104273	-0.104273	0.917034	0.917034	0.987304	0.987304	0.0120173	-0.0120173	ENSG00000285106	AC016831.7
0.10338	-0.10338	0.917742	0.917742	0.987304	0.987304	0.0129416	-0.0129416	ENSG00000204947	ZNF425
0.103042	-0.103042	0.91801	0.91801	0.987304	0.987304	0.0112338	-0.0112338	ENSG00000254615	AC027031.2
-0.104351	0.104351	0.916972	0.916972	0.987304	0.987304	-0.0120383	0.0120383	ENSG00000071894	CPSF1
0.103629	-0.103629	0.917545	0.917545	0.987304	0.987304	0.00755781	-0.00755781	ENSG00000148396	SEC16A
0.105133	-0.105133	0.916352	0.916352	0.987304	0.987304	0.0122969	-0.0122969	ENSG00000120008	WDR11
-0.103361	0.103361	0.917757	0.917757	0.987304	0.987304	-0.0131812	0.0131812	ENSG00000188916	INSYN2A
-0.103896	0.103896	0.917333	0.917333	0.987304	0.987304	-0.00988243	0.00988243	ENSG00000173457	PPP1R14B
0.103151	-0.103151	0.917924	0.917924	0.987304	0.987304	0.0117448	-0.0117448	ENSG00000173327	MAP3K11
0.104719	-0.104719	0.916681	0.916681	0.987304	0.987304	0.0131243	-0.0131243	ENSG00000150687	PRSS23
-0.103148	0.103148	0.917926	0.917926	0.987304	0.987304	-0.0116918	0.0116918	ENSG00000118307	CASC1
-0.104237	0.104237	0.917063	0.917063	0.987304	0.987304	-0.0124436	0.0124436	ENSG00000132950	ZMYM5
-0.103112	0.103112	0.917954	0.917954	0.987304	0.987304	-0.0111978	0.0111978	ENSG00000175664	TEX26
0.103813	-0.103813	0.917399	0.917399	0.987304	0.987304	0.0147175	-0.0147175	ENSG00000234377	OBI1-AS1
0.10442	-0.10442	0.916917	0.916917	0.987304	0.987304	0.010189	-0.010189	ENSG00000185024	BRF1
0.103687	-0.103687	0.917499	0.917499	0.987304	0.987304	0.00931618	-0.00931618	ENSG00000131876	SNRPA1
0.104346	-0.104346	0.916976	0.916976	0.987304	0.987304	0.00852962	-0.00852962	ENSG00000065057	NTHL1
0.104619	-0.104619	0.91676	0.91676	0.987304	0.987304	0.0118796	-0.0118796	ENSG00000182601	HS3ST4
-0.102979	0.102979	0.91806	0.91806	0.987304	0.987304	-0.0113441	0.0113441	ENSG00000260625	AC026471.2
0.103905	-0.103905	0.917326	0.917326	0.987304	0.987304	0.0125237	-0.0125237	ENSG00000129993	CBFA2T3
-0.102995	0.102995	0.918047	0.918047	0.987304	0.987304	-0.0118378	0.0118378	ENSG00000240445	FOXO3B
0.104418	-0.104418	0.91692	0.91692	0.987304	0.987304	0.0127875	-0.0127875	ENSG00000088756	ARHGAP28
-0.105051	0.105051	0.916418	0.916418	0.987304	0.987304	-0.00868088	0.00868088	ENSG00000105767	CADM4
-0.104543	0.104543	0.916821	0.916821	0.987304	0.987304	-0.0122364	0.0122364	ENSG00000100211	CBY1
-0.10358	0.10358	0.917583	0.917583	0.987304	0.987304	-0.0104736	0.0104736	ENSG00000242732	RTL5
0.102807	-0.102807	0.918197	0.918197	0.987324	0.987324	0.011551	-0.011551	ENSG00000127993	RBM48
-0.102813	0.102813	0.918192	0.918192	0.987324	0.987324	-0.0130184	0.0130184	ENSG00000085185	BCORL1
-0.1027	0.1027	0.918281	0.918281	0.987351	0.987351	-0.0150455	0.0150455	ENSG00000105650	PDE4C
-0.102457	0.102457	0.918474	0.918474	0.987495	0.987495	-0.010468	0.010468	ENSG00000104154	SLC30A4
-0.102368	0.102368	0.918545	0.918545	0.987508	0.987508	-0.0127685	0.0127685	ENSG00000214353	VAC14-AS1
-0.102275	0.102275	0.918619	0.918619	0.987524	0.987524	-0.00944675	0.00944675	ENSG00000196123	KIAA0895L
0.101773	-0.101773	0.919016	0.919016	0.987525	0.987525	0.00914253	-0.00914253	ENSG00000143641	GALNT2
-0.101531	0.101531	0.919209	0.919209	0.987525	0.987525	-0.0117665	0.0117665	ENSG00000131389	SLC6A6
0.101761	-0.101761	0.919026	0.919026	0.987525	0.987525	0.00425168	-0.00425168	ENSG00000272325	NUDT3
0.101873	-0.101873	0.918937	0.918937	0.987525	0.987525	0.0104733	-0.0104733	ENSG00000112276	BVES
0.101696	-0.101696	0.919078	0.919078	0.987525	0.987525	0.00862445	-0.00862445	ENSG00000159840	ZYX
-0.101601	0.101601	0.919153	0.919153	0.987525	0.987525	-0.0123513	0.0123513	ENSG00000185904	LINC00839
0.101595	-0.101595	0.919158	0.919158	0.987525	0.987525	0.0107315	-0.0107315	ENSG00000175229	GAL3ST3
-0.102173	0.102173	0.918699	0.918699	0.987525	0.987525	-0.0115567	0.0115567	ENSG00000197162	ZNF785
0.101787	-0.101787	0.919006	0.919006	0.987525	0.987525	0.00614124	-0.00614124	ENSG00000166454	ATMIN
0.101826	-0.101826	0.918975	0.918975	0.987525	0.987525	0.0118125	-0.0118125	ENSG00000128254	C22orf24
0.101367	-0.101367	0.919339	0.919339	0.987601	0.987601	0.0129485	-0.0129485	ENSG00000240344	PPIL3
0.101287	-0.101287	0.919402	0.919402	0.987606	0.987606	0.0144322	-0.0144322	ENSG00000272755	AC245297.2
0.101146	-0.101146	0.919514	0.919514	0.987663	0.987663	0.0116853	-0.0116853	ENSG00000100292	HMOX1
0.100903	-0.100903	0.919707	0.919707	0.987807	0.987807	0.00819112	-0.00819112	ENSG00000123095	BHLHE41
0.100489	-0.100489	0.920035	0.920035	0.987818	0.987818	0.0126314	-0.0126314	ENSG00000138092	CENPO
-0.10052	0.10052	0.92001	0.92001	0.987818	0.987818	-0.00447212	0.00447212	ENSG00000187231	SESTD1
0.100589	-0.100589	0.919956	0.919956	0.987818	0.987818	0.0128407	-0.0128407	ENSG00000163377	TAFA4
-0.100551	0.100551	0.919985	0.919985	0.987818	0.987818	-0.0137296	0.0137296	ENSG00000250584	LINC01511
0.100444	-0.100444	0.92007	0.92007	0.987818	0.987818	0.0149021	-0.0149021	ENSG00000164188	RANBP3L
0.100708	-0.100708	0.919861	0.919861	0.987818	0.987818	0.0139063	-0.0139063	ENSG00000187187	ZNF546
-0.100337	0.100337	0.920156	0.920156	0.987846	0.987846	-0.0118175	0.0118175	ENSG00000247809	NR2F2-AS1
0.100194	-0.100194	0.920268	0.920268	0.987904	0.987904	0.0122552	-0.0122552	ENSG00000102871	TRADD
0.099965	-0.099965	0.92045	0.92045	0.988036	0.988036	0.0139872	-0.0139872	ENSG00000266538	AC005838.2
0.099863	-0.099863	0.920531	0.920531	0.988048	0.988048	0.0101702	-0.0101702	ENSG00000286391	AL592078.2
-0.0997808	0.0997808	0.920596	0.920596	0.988048	0.988048	-0.00891958	0.00891958	ENSG00000137101	CD72
0.099728	-0.099728	0.920638	0.920638	0.988048	0.988048	0.0120772	-0.0120772	ENSG00000229891	LINC01315
-0.0990515	0.0990515	0.921175	0.921175	0.988137	0.988137	-0.011792	0.011792	ENSG00000143258	USP21
-0.0992219	0.0992219	0.92104	0.92104	0.988137	0.988137	-0.00889337	0.00889337	ENSG00000137266	SLC22A23
0.099371	-0.099371	0.920922	0.920922	0.988137	0.988137	0.00885827	-0.00885827	ENSG00000006652	IFRD1
-0.0989544	0.0989544	0.921252	0.921252	0.988137	0.988137	-0.0131982	0.0131982	ENSG00000179241	LDLRAD3
0.0989917	-0.0989917	0.921222	0.921222	0.988137	0.988137	0.00409609	-0.00409609	ENSG00000152578	GRIA4
0.0995374	-0.0995374	0.92079	0.92079	0.988137	0.988137	0.0141463	-0.0141463	ENSG00000198826	ARHGAP11A
0.0991501	-0.0991501	0.921097	0.921097	0.988137	0.988137	0.00953625	-0.00953625	ENSG00000103479	RBL2
-0.0992802	0.0992802	0.920993	0.920993	0.988137	0.988137	-0.00866353	0.00866353	ENSG00000220161	LINC02076
-0.0989966	0.0989966	0.921218	0.921218	0.988137	0.988137	-0.0122515	0.0122515	ENSG00000166707	ZCCHC18
-0.0987679	0.0987679	0.9214	0.9214	0.988148	0.988148	-0.00410819	0.00410819	ENSG00000172889	EGFL7
-0.0988143	0.0988143	0.921363	0.921363	0.988148	0.988148	-0.00823582	0.00823582	ENSG00000272888	LINC01578
0.0987194	-0.0987194	0.921438	0.921438	0.988148	0.988148	0.00773831	-0.00773831	ENSG00000103549	RNF40
-0.0985736	0.0985736	0.921554	0.921554	0.988209	0.988209	-0.0113685	0.0113685	ENSG00000172350	ABCG4
-0.0984483	0.0984483	0.921653	0.921653	0.988252	0.988252	-0.012571	0.012571	ENSG00000175283	DOLK
0.0981674	-0.0981674	0.921876	0.921876	0.988428	0.988428	0.0111223	-0.0111223	ENSG00000124713	GNMT
-0.0980021	0.0980021	0.922007	0.922007	0.988505	0.988505	-0.00439774	0.00439774	ENSG00000139364	TMEM132B
0.09653	-0.09653	0.923175	0.923175	0.988509	0.988509	0.0091706	-0.0091706	ENSG00000197785	ATAD3A
-0.0964229	0.0964229	0.92326	0.92326	0.988509	0.988509	-0.0123361	0.0123361	ENSG00000131697	NPHP4
-0.0960201	0.0960201	0.92358	0.92358	0.988509	0.988509	-0.00665829	0.00665829	ENSG00000084623	EIF3I
-0.0956746	0.0956746	0.923854	0.923854	0.988509	0.988509	-0.00763438	0.00763438	ENSG00000160785	SLC25A44
0.0961961	-0.0961961	0.92344	0.92344	0.988509	0.988509	0.00598224	-0.00598224	ENSG00000236854	AL133244.2
0.0950521	-0.0950521	0.924348	0.924348	0.988509	0.988509	0.0117755	-0.0117755	ENSG00000138061	CYP1B1
-0.0963546	0.0963546	0.923314	0.923314	0.988509	0.988509	-0.00421432	0.00421432	ENSG00000225733	FGD5-AS1
-0.0973298	0.0973298	0.922541	0.922541	0.988509	0.988509	-0.00596872	0.00596872	ENSG00000082701	GSK3B
0.0947465	-0.0947465	0.92459	0.92459	0.988509	0.988509	0.00389976	-0.00389976	ENSG00000114120	SLC25A36
-0.0946877	0.0946877	0.924637	0.924637	0.988509	0.988509	-0.00831945	0.00831945	ENSG00000245067	IGFBP7-AS1
-0.0965022	0.0965022	0.923197	0.923197	0.988509	0.988509	-0.0104318	0.0104318	ENSG00000164105	SAP30
0.0971809	-0.0971809	0.922659	0.922659	0.988509	0.988509	0.00911195	-0.00911195	ENSG00000157107	FCHO2
-0.0960447	0.0960447	0.92356	0.92356	0.988509	0.988509	-0.00725089	0.00725089	ENSG00000247828	TMEM161B-AS1
-0.0965219	0.0965219	0.923182	0.923182	0.988509	0.988509	-0.0110653	0.0110653	ENSG00000172568	FNDC9
0.0961072	-0.0961072	0.923511	0.923511	0.988509	0.988509	0.0103278	-0.0103278	ENSG00000182952	HMGN4
-0.0951394	0.0951394	0.924278	0.924278	0.988509	0.988509	-0.00330387	0.00330387	ENSG00000123505	AMD1
0.0947037	-0.0947037	0.924624	0.924624	0.988509	0.988509	0.00883829	-0.00883829	ENSG00000286482	AL117344.2
-0.0957462	0.0957462	0.923797	0.923797	0.988509	0.988509	-0.0102628	0.0102628	ENSG00000168476	REEP4
-0.0948702	0.0948702	0.924492	0.924492	0.988509	0.988509	-0.0116858	0.0116858	ENSG00000241852	C8orf58
0.0949368	-0.0949368	0.924439	0.924439	0.988509	0.988509	0.00522867	-0.00522867	ENSG00000168172	HOOK3
-0.0961455	0.0961455	0.92348	0.92348	0.988509	0.988509	-0.00764726	0.00764726	ENSG00000176853	FAM91A1
-0.0957984	0.0957984	0.923756	0.923756	0.988509	0.988509	-0.0123211	0.0123211	ENSG00000106799	TGFBR1
-0.0946534	0.0946534	0.924664	0.924664	0.988509	0.988509	-0.00578997	0.00578997	ENSG00000119383	PTPA
-0.0948319	0.0948319	0.924523	0.924523	0.988509	0.988509	-0.0124365	0.0124365	ENSG00000172650	AGAP5
-0.0951254	0.0951254	0.92429	0.92429	0.988509	0.988509	-0.0125273	0.0125273	ENSG00000165912	PACSIN3
-0.094729	0.094729	0.924604	0.924604	0.988509	0.988509	-0.00872887	0.00872887	ENSG00000149541	B3GAT3
0.0957871	-0.0957871	0.923765	0.923765	0.988509	0.988509	0.0102577	-0.0102577	ENSG00000171067	C11orf24
-0.094655	0.094655	0.924663	0.924663	0.988509	0.988509	-0.0073048	0.0073048	ENSG00000110013	SIAE
0.0969281	-0.0969281	0.922859	0.922859	0.988509	0.988509	0.00793987	-0.00793987	ENSG00000139146	SINHCAF
-0.0963709	0.0963709	0.923301	0.923301	0.988509	0.988509	-0.0100031	0.0100031	ENSG00000135457	TFCP2
-0.096496	0.096496	0.923202	0.923202	0.988509	0.988509	-0.00479113	0.00479113	ENSG00000130779	CLIP1
-0.0957055	0.0957055	0.923829	0.923829	0.988509	0.988509	-0.00678242	0.00678242	ENSG00000092201	SUPT16H
0.0968808	-0.0968808	0.922897	0.922897	0.988509	0.988509	0.00436294	-0.00436294	ENSG00000186469	GNG2
0.09511	-0.09511	0.924302	0.924302	0.988509	0.988509	0.00932084	-0.00932084	ENSG00000198208	RPS6KL1
-0.0951547	0.0951547	0.924266	0.924266	0.988509	0.988509	-0.00752467	0.00752467	ENSG00000090905	TNRC6A
0.0976216	-0.0976216	0.922309	0.922309	0.988509	0.988509	0.0128862	-0.0128862	ENSG00000261227	AC140912.1
0.0953587	-0.0953587	0.924105	0.924105	0.988509	0.988509	0.01098	-0.01098	ENSG00000265478	AC107982.3
0.0964823	-0.0964823	0.923213	0.923213	0.988509	0.988509	0.00949235	-0.00949235	ENSG00000041353	RAB27B
0.095007	-0.095007	0.924384	0.924384	0.988509	0.988509	0.0104285	-0.0104285	ENSG00000267040	AC027097.1
0.0973206	-0.0973206	0.922548	0.922548	0.988509	0.988509	0.0145886	-0.0145886	ENSG00000278000	AC139100.2
-0.0964047	0.0964047	0.923275	0.923275	0.988509	0.988509	-0.0127298	0.0127298	ENSG00000074181	NOTCH3
-0.0956034	0.0956034	0.92391	0.92391	0.988509	0.988509	-0.0128787	0.0128787	ENSG00000167565	SERTAD3
-0.0948383	0.0948383	0.924517	0.924517	0.988509	0.988509	-0.0108583	0.0108583	ENSG00000125843	AP5S1
0.0950092	-0.0950092	0.924382	0.924382	0.988509	0.988509	0.00667639	-0.00667639	ENSG00000086758	HUWE1
0.0946703	-0.0946703	0.924651	0.924651	0.988509	0.988509	0.00850901	-0.00850901	ENSG00000114374	USP9Y
0.094005	-0.094005	0.925179	0.925179	0.98863	0.98863	0.0114819	-0.0114819	ENSG00000162415	ZSWIM5
0.0936943	-0.0936943	0.925425	0.925425	0.98863	0.98863	0.0105637	-0.0105637	ENSG00000198715	GLMP
0.094269	-0.094269	0.924969	0.924969	0.98863	0.98863	0.00802115	-0.00802115	ENSG00000125046	SSUH2
0.0939241	-0.0939241	0.925243	0.925243	0.98863	0.98863	0.00959884	-0.00959884	ENSG00000168374	ARF4
0.0938616	-0.0938616	0.925293	0.925293	0.98863	0.98863	0.00625629	-0.00625629	ENSG00000154174	TOMM70
0.0942035	-0.0942035	0.925021	0.925021	0.98863	0.98863	0.00888311	-0.00888311	ENSG00000161267	BDH1
0.0941804	-0.0941804	0.92504	0.92504	0.98863	0.98863	0.0117547	-0.0117547	ENSG00000285437	POLR2J3
0.0943417	-0.0943417	0.924912	0.924912	0.98863	0.98863	0.00574443	-0.00574443	ENSG00000172602	RND1
-0.0937981	0.0937981	0.925343	0.925343	0.98863	0.98863	-0.0112653	0.0112653	ENSG00000287887	AL391560.2
0.0937358	-0.0937358	0.925392	0.925392	0.98863	0.98863	0.01109	-0.01109	ENSG00000131462	TUBG1
-0.0941291	0.0941291	0.92508	0.92508	0.98863	0.98863	-0.00789304	0.00789304	ENSG00000235568	NFAM1
0.0935564	-0.0935564	0.925535	0.925535	0.988684	0.988684	0.0114083	-0.0114083	ENSG00000166664	CHRFAM7A
0.0934177	-0.0934177	0.925645	0.925645	0.988738	0.988738	0.00804698	-0.00804698	ENSG00000157837	SPPL3
0.0921098	-0.0921098	0.926683	0.926683	0.988769	0.988769	0.00907339	-0.00907339	ENSG00000179051	RCC2
0.0914063	-0.0914063	0.927241	0.927241	0.988769	0.988769	0.0102196	-0.0102196	ENSG00000000938	FGR
-0.0914353	0.0914353	0.927218	0.927218	0.988769	0.988769	-0.010244	0.010244	ENSG00000121903	ZSCAN20
0.0917997	-0.0917997	0.926929	0.926929	0.988769	0.988769	0.00752727	-0.00752727	ENSG00000065243	PKN2
0.090839	-0.090839	0.927692	0.927692	0.988769	0.988769	0.0113518	-0.0113518	ENSG00000162645	GBP2
0.0883021	-0.0883021	0.929706	0.929706	0.988769	0.988769	0.0100125	-0.0100125	ENSG00000232825	AL445433.2
-0.0904454	0.0904454	0.928004	0.928004	0.988769	0.988769	-0.00723133	0.00723133	ENSG00000116005	PCYOX1
-0.0923818	0.0923818	0.926467	0.926467	0.988769	0.988769	-0.00745908	0.00745908	ENSG00000144161	ZC3H8
0.0889032	-0.0889032	0.929228	0.929228	0.988769	0.988769	0.00810054	-0.00810054	ENSG00000286601	AC007563.4
0.0909487	-0.0909487	0.927605	0.927605	0.988769	0.988769	0.00923316	-0.00923316	ENSG00000169047	IRS1
0.0883032	-0.0883032	0.929705	0.929705	0.988769	0.988769	0.00450225	-0.00450225	ENSG00000157985	AGAP1
-0.0903498	0.0903498	0.92808	0.92808	0.988769	0.988769	-0.00323879	0.00323879	ENSG00000241553	ARPC4
0.0910052	-0.0910052	0.92756	0.92756	0.988769	0.988769	0.00853426	-0.00853426	ENSG00000163704	PRRT3
0.0924802	-0.0924802	0.926389	0.926389	0.988769	0.988769	0.00630915	-0.00630915	ENSG00000114302	PRKAR2A
-0.0892592	0.0892592	0.928946	0.928946	0.988769	0.988769	-0.00769616	0.00769616	ENSG00000121579	NAA50
0.0895678	-0.0895678	0.928701	0.928701	0.988769	0.988769	0.00324474	-0.00324474	ENSG00000160145	KALRN
-0.0904461	0.0904461	0.928003	0.928003	0.988769	0.988769	-0.0102209	0.0102209	ENSG00000164342	TLR3
0.0889083	-0.0889083	0.929224	0.929224	0.988769	0.988769	0.0116705	-0.0116705	ENSG00000164300	SERINC5
-0.0885872	0.0885872	0.929479	0.929479	0.988769	0.988769	-0.0104021	0.0104021	ENSG00000245146	MALINC1
0.0897654	-0.0897654	0.928544	0.928544	0.988769	0.988769	0.0113524	-0.0113524	ENSG00000175309	PHYKPL
0.0890925	-0.0890925	0.929078	0.929078	0.988769	0.988769	0.0102348	-0.0102348	ENSG00000118690	ARMC2
0.0895104	-0.0895104	0.928746	0.928746	0.988769	0.988769	0.0103926	-0.0103926	ENSG00000106069	CHN2
0.0899975	-0.0899975	0.92836	0.92836	0.988769	0.988769	0.00868074	-0.00868074	ENSG00000106588	PSMA2
0.0885667	-0.0885667	0.929496	0.929496	0.988769	0.988769	0.0038006	-0.0038006	ENSG00000146676	PURB
-0.088747	0.088747	0.929352	0.929352	0.988769	0.988769	-0.0069275	0.0069275	ENSG00000272391	POM121C
0.0882556	-0.0882556	0.929743	0.929743	0.988769	0.988769	0.00905661	-0.00905661	ENSG00000106246	PTCD1
-0.0892706	0.0892706	0.928937	0.928937	0.988769	0.988769	-0.00632564	0.00632564	ENSG00000128585	MKLN1
0.0931534	-0.0931534	0.925855	0.925855	0.988769	0.988769	0.0114965	-0.0114965	ENSG00000255020	AF131216.3
0.088516	-0.088516	0.929536	0.929536	0.988769	0.988769	0.00910577	-0.00910577	ENSG00000182197	EXT1
0.0918803	-0.0918803	0.926865	0.926865	0.988769	0.988769	0.0106934	-0.0106934	ENSG00000240498	CDKN2B-AS1
-0.0897132	0.0897132	0.928585	0.928585	0.988769	0.988769	-0.0114465	0.0114465	ENSG00000198785	GRIN3A
0.088574	-0.088574	0.92949	0.92949	0.988769	0.988769	0.00293945	-0.00293945	ENSG00000260230	FRRS1L
0.0896751	-0.0896751	0.928616	0.928616	0.988769	0.988769	0.00987427	-0.00987427	ENSG00000148180	GSN
-0.091613	0.091613	0.927077	0.927077	0.988769	0.988769	-0.0123116	0.0123116	ENSG00000175764	TTLL11
0.0931672	-0.0931672	0.925844	0.925844	0.988769	0.988769	0.00896896	-0.00896896	ENSG00000225830	ERCC6
-0.092144	0.092144	0.926656	0.926656	0.988769	0.988769	-0.0121737	0.0121737	ENSG00000107984	DKK1
-0.0902317	0.0902317	0.928174	0.928174	0.988769	0.988769	-0.00724665	0.00724665	ENSG00000148948	LRRC4C
-0.0913573	0.0913573	0.92728	0.92728	0.988769	0.988769	-0.0109722	0.0109722	ENSG00000149150	SLC43A1
0.091824	-0.091824	0.92691	0.92691	0.988769	0.988769	0.0113412	-0.0113412	ENSG00000173338	KCNK7
0.0899878	-0.0899878	0.928367	0.928367	0.988769	0.988769	0.00693217	-0.00693217	ENSG00000149300	C11orf52
-0.0895457	0.0895457	0.928718	0.928718	0.988769	0.988769	-0.0115745	0.0115745	ENSG00000111671	SPSB2
0.0882904	-0.0882904	0.929715	0.929715	0.988769	0.988769	0.00951607	-0.00951607	ENSG00000135469	COQ10A
0.0906001	-0.0906001	0.927881	0.927881	0.988769	0.988769	0.00855593	-0.00855593	ENSG00000198176	TFDP1
0.0921586	-0.0921586	0.926644	0.926644	0.988769	0.988769	0.00794451	-0.00794451	ENSG00000087299	L2HGDH
0.0913	-0.0913	0.927326	0.927326	0.988769	0.988769	0.00776434	-0.00776434	ENSG00000258584	FAM181A-AS1
0.0903961	-0.0903961	0.928043	0.928043	0.988769	0.988769	0.0120458	-0.0120458	ENSG00000198838	RYR3
-0.0883951	0.0883951	0.929632	0.929632	0.988769	0.988769	-0.0125052	0.0125052	ENSG00000092531	SNAP23
-0.0909465	0.0909465	0.927606	0.927606	0.988769	0.988769	-0.012383	0.012383	ENSG00000140598	EFL1
0.0912169	-0.0912169	0.927392	0.927392	0.988769	0.988769	0.00783562	-0.00783562	ENSG00000103723	AP3B2
0.0908722	-0.0908722	0.927665	0.927665	0.988769	0.988769	0.00992965	-0.00992965	ENSG00000179583	CIITA
-0.0886039	0.0886039	0.929466	0.929466	0.988769	0.988769	-0.00910089	0.00910089	ENSG00000167523	SPATA33
0.0922648	-0.0922648	0.92656	0.92656	0.988769	0.988769	0.0112186	-0.0112186	ENSG00000108963	DPH1
-0.0904395	0.0904395	0.928009	0.928009	0.988769	0.988769	-0.011604	0.011604	ENSG00000187824	TMEM220
0.0929223	-0.0929223	0.926038	0.926038	0.988769	0.988769	0.009808	-0.009808	ENSG00000157637	SLC38A10
-0.0909773	0.0909773	0.927582	0.927582	0.988769	0.988769	-0.00882941	0.00882941	ENSG00000154059	IMPACT
-0.0894098	0.0894098	0.928826	0.928826	0.988769	0.988769	-0.00787448	0.00787448	ENSG00000206052	DOK6
-0.0925916	0.0925916	0.9263	0.9263	0.988769	0.988769	-0.00647301	0.00647301	ENSG00000133313	CNDP2
0.089788	-0.089788	0.928526	0.928526	0.988769	0.988769	0.00825443	-0.00825443	ENSG00000142002	DPP9
-0.0929464	0.0929464	0.926019	0.926019	0.988769	0.988769	-0.00961874	0.00961874	ENSG00000142459	EVI5L
0.0908976	-0.0908976	0.927645	0.927645	0.988769	0.988769	0.0107173	-0.0107173	ENSG00000267672	AC010632.2
-0.0925805	0.0925805	0.926309	0.926309	0.988769	0.988769	-0.0059626	0.0059626	ENSG00000286177	AC011462.5
-0.0896506	0.0896506	0.928635	0.928635	0.988769	0.988769	-0.00972467	0.00972467	ENSG00000178201	VN1R1
0.0926002	-0.0926002	0.926294	0.926294	0.988769	0.988769	0.00776695	-0.00776695	ENSG00000232838	PET117
-0.0885072	0.0885072	0.929543	0.929543	0.988769	0.988769	-0.00691855	0.00691855	ENSG00000101363	MANBAL
-0.0902523	0.0902523	0.928157	0.928157	0.988769	0.988769	-0.00988271	0.00988271	ENSG00000101413	RPRD1B
0.093302	-0.093302	0.925737	0.925737	0.988769	0.988769	0.00959489	-0.00959489	ENSG00000099994	SUSD2
-0.0924525	0.0924525	0.926411	0.926411	0.988769	0.988769	-0.00956486	0.00956486	ENSG00000047597	XK
-0.0923888	0.0923888	0.926461	0.926461	0.988769	0.988769	-0.00629119	0.00629119	ENSG00000271826	PLS3-AS1
-0.0914147	0.0914147	0.927235	0.927235	0.988769	0.988769	-0.0079453	0.0079453	ENSG00000183837	PNMA3
0.087922	-0.087922	0.930007	0.930007	0.988863	0.988863	0.0119649	-0.0119649	ENSG00000235652	AL356599.1
-0.087992	0.087992	0.929952	0.929952	0.988863	0.988863	-0.010714	0.010714	ENSG00000127399	LRRC61
-0.0879559	0.0879559	0.929981	0.929981	0.988863	0.988863	-0.00933763	0.00933763	ENSG00000101190	TCFL5
0.0872176	-0.0872176	0.930567	0.930567	0.988971	0.988971	0.00667415	-0.00667415	ENSG00000117625	RCOR3
0.0872151	-0.0872151	0.930569	0.930569	0.988971	0.988971	0.00900496	-0.00900496	ENSG00000163827	LRRC2
-0.0872496	0.0872496	0.930541	0.930541	0.988971	0.988971	-0.00651668	0.00651668	ENSG00000145349	CAMK2D
-0.0874074	0.0874074	0.930416	0.930416	0.988971	0.988971	-0.0111384	0.0111384	ENSG00000182158	CREB3L2
-0.0873373	0.0873373	0.930472	0.930472	0.988971	0.988971	-0.0113604	0.0113604	ENSG00000166292	TMEM100
-0.0871994	0.0871994	0.930581	0.930581	0.988971	0.988971	-0.0113188	0.0113188	ENSG00000261371	PECAM1
0.0874139	-0.0874139	0.930411	0.930411	0.988971	0.988971	0.0139191	-0.0139191	ENSG00000099860	GADD45B
0.0874819	-0.0874819	0.930357	0.930357	0.988971	0.988971	0.00996668	-0.00996668	ENSG00000075702	WDR62
-0.0869413	0.0869413	0.930786	0.930786	0.989126	0.989126	-0.00833367	0.00833367	ENSG00000141699	RETREG3
-0.0868252	0.0868252	0.930878	0.930878	0.989161	0.989161	-0.00971673	0.00971673	ENSG00000105612	DNASE2
0.0866731	-0.0866731	0.930999	0.930999	0.989227	0.989227	0.00713011	-0.00713011	ENSG00000261678	SCRT1
-0.0865439	0.0865439	0.931102	0.931102	0.989273	0.989273	-0.00957775	0.00957775	ENSG00000007341	ST7L
0.0859823	-0.0859823	0.931548	0.931548	0.989479	0.989479	0.00883575	-0.00883575	ENSG00000143793	C1orf35
-0.0855577	0.0855577	0.931885	0.931885	0.989479	0.989479	-0.00760508	0.00760508	ENSG00000135900	MRPL44
0.0857923	-0.0857923	0.931699	0.931699	0.989479	0.989479	0.00765125	-0.00765125	ENSG00000144935	TRPC1
-0.0859762	0.0859762	0.931553	0.931553	0.989479	0.989479	-0.0112396	0.0112396	ENSG00000245317	AC008393.1
-0.0861503	0.0861503	0.931414	0.931414	0.989479	0.989479	-0.009986	0.009986	ENSG00000096654	ZNF184
0.0855972	-0.0855972	0.931854	0.931854	0.989479	0.989479	0.00602635	-0.00602635	ENSG00000165156	ZHX1
-0.0857542	0.0857542	0.931729	0.931729	0.989479	0.989479	-0.00717942	0.00717942	ENSG00000137494	ANKRD42
-0.0860618	0.0860618	0.931485	0.931485	0.989479	0.989479	-0.00827635	0.00827635	ENSG00000111261	MANSC1
-0.0856997	0.0856997	0.931772	0.931772	0.989479	0.989479	-0.00613058	0.00613058	ENSG00000130175	PRKCSH
0.0858021	-0.0858021	0.931691	0.931691	0.989479	0.989479	0.00348348	-0.00348348	ENSG00000105649	RAB3A
0.0833032	-0.0833032	0.933676	0.933676	0.989612	0.989612	0.00942783	-0.00942783	ENSG00000131591	C1orf159
0.0839063	-0.0839063	0.933196	0.933196	0.989612	0.989612	0.00375272	-0.00375272	ENSG00000069424	KCNAB2
0.0808303	-0.0808303	0.93564	0.93564	0.989612	0.989612	0.00904469	-0.00904469	ENSG00000158195	WASF2
-0.0836117	0.0836117	0.933431	0.933431	0.989612	0.989612	-0.00815282	0.00815282	ENSG00000236200	KDM4A-AS1
-0.0829664	0.0829664	0.933943	0.933943	0.989612	0.989612	-0.0110539	0.0110539	ENSG00000085491	SLC25A24
0.0809343	-0.0809343	0.935557	0.935557	0.989612	0.989612	0.00807411	-0.00807411	ENSG00000116299	KIAA1324
0.0816125	-0.0816125	0.935019	0.935019	0.989612	0.989612	0.0082141	-0.0082141	ENSG00000266094	RASSF5
-0.0827747	0.0827747	0.934095	0.934095	0.989612	0.989612	-0.010088	0.010088	ENSG00000287315	AL670729.3
-0.0809459	0.0809459	0.935548	0.935548	0.989612	0.989612	-0.00579135	0.00579135	ENSG00000084674	APOB
-0.0851768	0.0851768	0.932187	0.932187	0.989612	0.989612	-0.0100069	0.0100069	ENSG00000162878	PKDCC
0.0834726	-0.0834726	0.933541	0.933541	0.989612	0.989612	0.00963296	-0.00963296	ENSG00000153563	CD8A
0.0812125	-0.0812125	0.935336	0.935336	0.989612	0.989612	0.00546603	-0.00546603	ENSG00000135956	TMEM127
-0.0834891	0.0834891	0.933528	0.933528	0.989612	0.989612	-0.0111747	0.0111747	ENSG00000272994	AC012360.3
-0.0828039	0.0828039	0.934072	0.934072	0.989612	0.989612	-0.00555089	0.00555089	ENSG00000155744	FAM126B
0.0833498	-0.0833498	0.933639	0.933639	0.989612	0.989612	0.0124575	-0.0124575	ENSG00000182329	KIAA2012
0.0824059	-0.0824059	0.934388	0.934388	0.989612	0.989612	0.0102767	-0.0102767	ENSG00000132182	NUP210
-0.081114	0.081114	0.935415	0.935415	0.989612	0.989612	-0.00560542	0.00560542	ENSG00000010322	NISCH
-0.0820898	0.0820898	0.934639	0.934639	0.989612	0.989612	-0.00236033	0.00236033	ENSG00000074211	PPP2R2C
-0.0824177	0.0824177	0.934379	0.934379	0.989612	0.989612	-0.00371918	0.00371918	ENSG00000163683	SMIM14
0.0850585	-0.0850585	0.932281	0.932281	0.989612	0.989612	0.0116763	-0.0116763	ENSG00000205682	AC020741.1
-0.0814434	0.0814434	0.935153	0.935153	0.989612	0.989612	-0.007524	0.007524	ENSG00000039319	ZFYVE16
-0.0841352	0.0841352	0.933015	0.933015	0.989612	0.989612	-0.00808597	0.00808597	ENSG00000134987	WDR36
0.0830274	-0.0830274	0.933895	0.933895	0.989612	0.989612	0.00922294	-0.00922294	ENSG00000254363	AC011379.2
0.0812031	-0.0812031	0.935344	0.935344	0.989612	0.989612	0.00891243	-0.00891243	ENSG00000155846	PPARGC1B
0.0807407	-0.0807407	0.935711	0.935711	0.989612	0.989612	0.0101691	-0.0101691	ENSG00000146054	TRIM7
-0.0848986	0.0848986	0.932408	0.932408	0.989612	0.989612	-0.0101037	0.0101037	ENSG00000272356	AL080317.2
0.0825168	-0.0825168	0.9343	0.9343	0.989612	0.989612	0.00866643	-0.00866643	ENSG00000026297	RNASET2
-0.0816542	0.0816542	0.934986	0.934986	0.989612	0.989612	-0.00737421	0.00737421	ENSG00000164604	GPR85
-0.0817885	0.0817885	0.934879	0.934879	0.989612	0.989612	-0.00354308	0.00354308	ENSG00000119138	KLF9
-0.0815612	0.0815612	0.935059	0.935059	0.989612	0.989612	-0.00991928	0.00991928	ENSG00000148225	WDR31
0.0826941	-0.0826941	0.934159	0.934159	0.989612	0.989612	0.00837754	-0.00837754	ENSG00000123454	DBH
-0.0840599	0.0840599	0.933074	0.933074	0.989612	0.989612	-0.00428957	0.00428957	ENSG00000054148	PHPT1
0.0838118	-0.0838118	0.933272	0.933272	0.989612	0.989612	0.00639567	-0.00639567	ENSG00000136754	ABI1
0.084243	-0.084243	0.932929	0.932929	0.989612	0.989612	0.00984688	-0.00984688	ENSG00000250397	AP006623.1
-0.0826263	0.0826263	0.934213	0.934213	0.989612	0.989612	-0.00905711	0.00905711	ENSG00000254860	TMEM9B-AS1
-0.084923	0.084923	0.932389	0.932389	0.989612	0.989612	-0.0117935	0.0117935	ENSG00000053702	NRIP2
-0.0836822	0.0836822	0.933374	0.933374	0.989612	0.989612	-0.0100698	0.0100698	ENSG00000150977	RILPL2
-0.0814856	0.0814856	0.935119	0.935119	0.989612	0.989612	-0.0119759	0.0119759	ENSG00000125285	SOX21
0.0813386	-0.0813386	0.935236	0.935236	0.989612	0.989612	0.00547819	-0.00547819	ENSG00000102452	NALCN
0.0831164	-0.0831164	0.933824	0.933824	0.989612	0.989612	0.00568295	-0.00568295	ENSG00000165516	KLHDC2
-0.0819217	0.0819217	0.934773	0.934773	0.989612	0.989612	-0.00358684	0.00358684	ENSG00000100605	ITPK1
0.0816033	-0.0816033	0.935026	0.935026	0.989612	0.989612	0.00933052	-0.00933052	ENSG00000140543	DET1
0.0811582	-0.0811582	0.93538	0.93538	0.989612	0.989612	0.00856876	-0.00856876	ENSG00000167967	E4F1
-0.0823185	0.0823185	0.934458	0.934458	0.989612	0.989612	-0.00768118	0.00768118	ENSG00000162104	ADCY9
0.0831848	-0.0831848	0.93377	0.93377	0.989612	0.989612	0.0101928	-0.0101928	ENSG00000262267	U95743.1
0.0843762	-0.0843762	0.932823	0.932823	0.989612	0.989612	0.0115912	-0.0115912	ENSG00000124067	SLC12A4
-0.0816639	0.0816639	0.934978	0.934978	0.989612	0.989612	-0.0117574	0.0117574	ENSG00000129226	CD68
0.0810186	-0.0810186	0.93549	0.93549	0.989612	0.989612	0.00801788	-0.00801788	ENSG00000196544	BORCS6
-0.0809361	0.0809361	0.935556	0.935556	0.989612	0.989612	-0.00906038	0.00906038	ENSG00000076351	SLC46A1
0.0843071	-0.0843071	0.932878	0.932878	0.989612	0.989612	0.00675435	-0.00675435	ENSG00000270647	TAF15
0.0847436	-0.0847436	0.932531	0.932531	0.989612	0.989612	0.0103813	-0.0103813	ENSG00000177469	CAVIN1
-0.0806446	0.0806446	0.935788	0.935788	0.989612	0.989612	-0.00304049	0.00304049	ENSG00000132471	WBP2
0.0806466	-0.0806466	0.935786	0.935786	0.989612	0.989612	0.00929921	-0.00929921	ENSG00000101751	POLI
0.0835322	-0.0835322	0.933494	0.933494	0.989612	0.989612	0.0111231	-0.0111231	ENSG00000104885	DOT1L
0.0818893	-0.0818893	0.934799	0.934799	0.989612	0.989612	0.010045	-0.010045	ENSG00000220201	ZGLP1
0.0820363	-0.0820363	0.934682	0.934682	0.989612	0.989612	0.0103383	-0.0103383	ENSG00000160888	IER2
0.0806676	-0.0806676	0.935769	0.935769	0.989612	0.989612	0.00612851	-0.00612851	ENSG00000277531	PNMA8C
0.082608	-0.082608	0.934228	0.934228	0.989612	0.989612	0.0077623	-0.0077623	ENSG00000167685	ZNF444
-0.0808168	0.0808168	0.935651	0.935651	0.989612	0.989612	-0.00989302	0.00989302	ENSG00000121406	ZNF549
-0.0827968	0.0827968	0.934078	0.934078	0.989612	0.989612	-0.00904714	0.00904714	ENSG00000177732	SOX12
0.0821994	-0.0821994	0.934552	0.934552	0.989612	0.989612	0.00494969	-0.00494969	ENSG00000125534	PPDPF
0.0811616	-0.0811616	0.935377	0.935377	0.989612	0.989612	0.00967914	-0.00967914	ENSG00000205670	SMIM11A
0.0818484	-0.0818484	0.934831	0.934831	0.989612	0.989612	0.00845024	-0.00845024	ENSG00000169249	ZRSR2
0.082016	-0.082016	0.934698	0.934698	0.989612	0.989612	0.00832401	-0.00832401	ENSG00000198157	HMGN5
-0.0804616	0.0804616	0.935933	0.935933	0.989703	0.989703	-0.0104498	0.0104498	ENSG00000126391	FRMD8
-0.0800351	0.0800351	0.936272	0.936272	0.989937	0.989937	-0.00297012	0.00297012	ENSG00000183044	ABAT
-0.0800417	0.0800417	0.936267	0.936267	0.989937	0.989937	-0.00830253	0.00830253	ENSG00000253506	NACA2
-0.0798651	0.0798651	0.936407	0.936407	0.989954	0.989954	-0.00960295	0.00960295	ENSG00000115970	THADA
-0.0797922	0.0797922	0.936465	0.936465	0.989954	0.989954	-0.0080338	0.0080338	ENSG00000142082	SIRT3
0.07981	-0.07981	0.936451	0.936451	0.989954	0.989954	0.00977497	-0.00977497	ENSG00000205559	CHKB-DT
0.0796519	-0.0796519	0.936576	0.936576	0.989986	0.989986	0.00609705	-0.00609705	ENSG00000273841	TAF9
0.0796054	-0.0796054	0.936613	0.936613	0.989986	0.989986	0.00671084	-0.00671084	ENSG00000100029	PES1
-0.0790648	0.0790648	0.937043	0.937043	0.990003	0.990003	-0.00964527	0.00964527	ENSG00000162825	NBPF20
0.079171	-0.079171	0.936958	0.936958	0.990003	0.990003	0.0103476	-0.0103476	ENSG00000285053	TBCE
0.0793862	-0.0793862	0.936787	0.936787	0.990003	0.990003	0.00774386	-0.00774386	ENSG00000156931	VPS8
-0.0791711	0.0791711	0.936958	0.936958	0.990003	0.990003	-0.00427457	0.00427457	ENSG00000147862	NFIB
-0.079469	0.079469	0.936722	0.936722	0.990003	0.990003	-0.00587946	0.00587946	ENSG00000275465	AL449403.2
-0.079066	0.079066	0.937042	0.937042	0.990003	0.990003	-0.00975105	0.00975105	ENSG00000111581	NUP107
0.0792908	-0.0792908	0.936863	0.936863	0.990003	0.990003	0.00768305	-0.00768305	ENSG00000234551	LINC01309
-0.0788819	0.0788819	0.937188	0.937188	0.990045	0.990045	-0.00828294	0.00828294	ENSG00000116691	MIIP
-0.0787407	0.0787407	0.9373	0.9373	0.990045	0.990045	-0.00397118	0.00397118	ENSG00000151276	MAGI1
0.0787176	-0.0787176	0.937319	0.937319	0.990045	0.990045	0.00857191	-0.00857191	ENSG00000163694	RBM47
0.0788597	-0.0788597	0.937206	0.937206	0.990045	0.990045	0.0067514	-0.0067514	ENSG00000141527	CARD14
-0.0785259	0.0785259	0.937471	0.937471	0.990143	0.990143	-0.0115333	0.0115333	ENSG00000168298	HIST1H1E
0.0783954	-0.0783954	0.937575	0.937575	0.99019	0.99019	0.00966214	-0.00966214	ENSG00000267534	S1PR2
0.0779255	-0.0779255	0.937948	0.937948	0.990522	0.990522	0.0082901	-0.0082901	ENSG00000250988	SNHG21
0.077808	-0.077808	0.938042	0.938042	0.990559	0.990559	0.00565294	-0.00565294	ENSG00000108061	SHOC2
0.077636	-0.077636	0.938178	0.938178	0.990637	0.990637	0.0071976	-0.0071976	ENSG00000243725	TTC4
-0.0775663	0.0775663	0.938234	0.938234	0.990637	0.990637	-0.00764693	0.00764693	ENSG00000275342	PRAG1
-0.0768058	0.0768058	0.938838	0.938838	0.990713	0.990713	-0.00898209	0.00898209	ENSG00000215014	AL645728.1
0.0773123	-0.0773123	0.938435	0.938435	0.990713	0.990713	0.00746334	-0.00746334	ENSG00000213699	SLC35F6
-0.0771359	0.0771359	0.938576	0.938576	0.990713	0.990713	-0.00535549	0.00535549	ENSG00000040933	INPP4A
0.0768719	-0.0768719	0.938785	0.938785	0.990713	0.990713	0.00725158	-0.00725158	ENSG00000135931	ARMC9
-0.0771012	0.0771012	0.938603	0.938603	0.990713	0.990713	-0.00803433	0.00803433	ENSG00000070614	NDST1
-0.0768344	0.0768344	0.938815	0.938815	0.990713	0.990713	-0.00842401	0.00842401	ENSG00000229116	AL137026.1
-0.0769504	0.0769504	0.938723	0.938723	0.990713	0.990713	-0.0113092	0.0113092	ENSG00000139800	ZIC5
-0.0770375	0.0770375	0.938654	0.938654	0.990713	0.990713	-0.00981445	0.00981445	ENSG00000157306	ZFHX2-AS1
-0.0769864	0.0769864	0.938694	0.938694	0.990713	0.990713	-0.0115909	0.0115909	ENSG00000160229	ZNF66
0.0765784	-0.0765784	0.939019	0.939019	0.990842	0.990842	0.0090855	-0.0090855	ENSG00000283982	AL445623.2
-0.0764583	0.0764583	0.939114	0.939114	0.99088	0.99088	-0.00430947	0.00430947	ENSG00000132329	RAMP1
-0.0761139	0.0761139	0.939388	0.939388	0.990982	0.990982	-0.0100648	0.0100648	ENSG00000224116	INHBA-AS1
-0.0761682	0.0761682	0.939345	0.939345	0.990982	0.990982	-0.00850871	0.00850871	ENSG00000181220	ZNF746
0.0761407	-0.0761407	0.939367	0.939367	0.990982	0.990982	0.00654375	-0.00654375	ENSG00000068323	TFE3
0.0758468	-0.0758468	0.9396	0.9396	0.991071	0.991071	0.0093449	-0.0093449	ENSG00000180245	RRH
-0.0757969	0.0757969	0.93964	0.93964	0.991071	0.991071	-0.0121615	0.0121615	ENSG00000197977	ELOVL2
0.0757097	-0.0757097	0.939709	0.939709	0.991071	0.991071	0.00726997	-0.00726997	ENSG00000185345	PRKN
0.075781	-0.075781	0.939652	0.939652	0.991071	0.991071	0.00686169	-0.00686169	ENSG00000156304	SCAF4
0.0755483	-0.0755483	0.939837	0.939837	0.991144	0.991144	0.0064812	-0.0064812	ENSG00000245768	AC106793.1
0.0753344	-0.0753344	0.940007	0.940007	0.991242	0.991242	0.00882305	-0.00882305	ENSG00000253475	AC103769.1
0.0752831	-0.0752831	0.940048	0.940048	0.991242	0.991242	0.00577023	-0.00577023	ENSG00000104853	CLPTM1
-0.0743415	0.0743415	0.940797	0.940797	0.991372	0.991372	-0.0051271	0.0051271	ENSG00000173212	MAB21L3
0.0745798	-0.0745798	0.940607	0.940607	0.991372	0.991372	0.00404835	-0.00404835	ENSG00000178567	EPM2AIP1
0.0744174	-0.0744174	0.940736	0.940736	0.991372	0.991372	0.00897857	-0.00897857	ENSG00000181234	TMEM132C
0.0748049	-0.0748049	0.940428	0.940428	0.991372	0.991372	0.0064443	-0.0064443	ENSG00000165379	LRFN5
0.07477	-0.07477	0.940456	0.940456	0.991372	0.991372	0.00699676	-0.00699676	ENSG00000100522	GNPNAT1
-0.0743095	0.0743095	0.940822	0.940822	0.991372	0.991372	-0.00881042	0.00881042	ENSG00000260711	AL121839.2
-0.075044	0.075044	0.940238	0.940238	0.991372	0.991372	-0.00943012	0.00943012	ENSG00000100628	ASB2
-0.0747158	0.0747158	0.940499	0.940499	0.991372	0.991372	-0.00982514	0.00982514	ENSG00000186417	GLDN
-0.0745807	0.0745807	0.940607	0.940607	0.991372	0.991372	-0.00878914	0.00878914	ENSG00000174628	IQCK
-0.0743141	0.0743141	0.940819	0.940819	0.991372	0.991372	-0.00925337	0.00925337	ENSG00000142556	ZNF614
0.0745387	-0.0745387	0.94064	0.94064	0.991372	0.991372	0.00936645	-0.00936645	ENSG00000128284	APOL3
-0.0741985	0.0741985	0.94091	0.94091	0.991403	0.991403	-0.00273607	0.00273607	ENSG00000161016	RPL8
0.0720231	-0.0720231	0.94264	0.94264	0.99148	0.99148	0.00702948	-0.00702948	ENSG00000143390	RFX5
-0.0721538	0.0721538	0.942536	0.942536	0.99148	0.99148	-0.00703513	0.00703513	ENSG00000143771	CNIH4
-0.0719485	0.0719485	0.942699	0.942699	0.99148	0.99148	-0.00771743	0.00771743	ENSG00000225649	AC064875.1
-0.072449	0.072449	0.942301	0.942301	0.99148	0.99148	-0.00646612	0.00646612	ENSG00000163947	ARHGEF3
-0.0728105	0.0728105	0.942014	0.942014	0.99148	0.99148	-0.00938487	0.00938487	ENSG00000173013	CCDC96
0.0725007	-0.0725007	0.94226	0.94226	0.99148	0.99148	0.00724323	-0.00724323	ENSG00000033178	UBA6
0.0728155	-0.0728155	0.94201	0.94201	0.99148	0.99148	0.00816621	-0.00816621	ENSG00000248174	LINC02268
0.0733388	-0.0733388	0.941594	0.941594	0.99148	0.99148	0.00971915	-0.00971915	ENSG00000122547	EEPD1
-0.0732175	0.0732175	0.94169	0.94169	0.99148	0.99148	-0.00667369	0.00667369	ENSG00000147454	SLC25A37
0.0725827	-0.0725827	0.942195	0.942195	0.99148	0.99148	0.0091235	-0.0091235	ENSG00000184489	PTP4A3
-0.0728708	0.0728708	0.941966	0.941966	0.99148	0.99148	-0.00471613	0.00471613	ENSG00000122733	PHF24
-0.0725566	0.0725566	0.942216	0.942216	0.99148	0.99148	-0.00830314	0.00830314	ENSG00000127080	IPPK
0.0718606	-0.0718606	0.942769	0.942769	0.99148	0.99148	0.0061076	-0.0061076	ENSG00000148481	MINDY3
-0.0736208	0.0736208	0.94137	0.94137	0.99148	0.99148	-0.00880512	0.00880512	ENSG00000149054	ZNF215
0.0734051	-0.0734051	0.941541	0.941541	0.99148	0.99148	0.0090996	-0.0090996	ENSG00000137656	BUD13
-0.0723375	0.0723375	0.94239	0.94239	0.99148	0.99148	-0.00894074	0.00894074	ENSG00000149548	CCDC15
-0.0725115	0.0725115	0.942251	0.942251	0.99148	0.99148	-0.00661262	0.00661262	ENSG00000139266	2025-03-09
-0.07187	0.07187	0.942761	0.942761	0.99148	0.99148	-0.00621573	0.00621573	ENSG00000089022	MAPKAPK5
0.0725513	-0.0725513	0.94222	0.94222	0.99148	0.99148	0.00650948	-0.00650948	ENSG00000120658	ENOX1
-0.0721991	0.0721991	0.9425	0.9425	0.99148	0.99148	-0.00843951	0.00843951	ENSG00000277159	AL139384.2
-0.0723059	0.0723059	0.942415	0.942415	0.99148	0.99148	-0.00860054	0.00860054	ENSG00000198252	STYX
-0.073801	0.073801	0.941226	0.941226	0.99148	0.99148	-0.0071818	0.0071818	ENSG00000255529	POLR2M
-0.0731344	0.0731344	0.941756	0.941756	0.99148	0.99148	-0.00556106	0.00556106	ENSG00000205336	ADGRG1
0.0718008	-0.0718008	0.942817	0.942817	0.99148	0.99148	0.00840935	-0.00840935	ENSG00000121060	TRIM25
-0.0718666	0.0718666	0.942764	0.942764	0.99148	0.99148	-0.00876428	0.00876428	ENSG00000274776	AC090241.3
0.0718022	-0.0718022	0.942815	0.942815	0.99148	0.99148	0.00587576	-0.00587576	ENSG00000261824	LINC00662
0.0723724	-0.0723724	0.942362	0.942362	0.99148	0.99148	0.00962306	-0.00962306	ENSG00000213799	ZNF845
-0.0723116	0.0723116	0.94241	0.94241	0.99148	0.99148	-0.00913813	0.00913813	ENSG00000268496	AC245884.9
0.0721919	-0.0721919	0.942506	0.942506	0.99148	0.99148	0.0089194	-0.0089194	ENSG00000196476	C20orf96
-0.0734663	0.0734663	0.941492	0.941492	0.99148	0.99148	-0.00721925	0.00721925	ENSG00000132823	OSER1
-0.0734716	0.0734716	0.941488	0.941488	0.99148	0.99148	-0.00918503	0.00918503	ENSG00000184385	UMODL1-AS1
0.0715001	-0.0715001	0.943056	0.943056	0.991534	0.991534	0.00948999	-0.00948999	ENSG00000197355	UAP1L1
-0.0712976	0.0712976	0.943217	0.943217	0.991534	0.991534	-0.00916623	0.00916623	ENSG00000170653	ATF7
0.0713059	-0.0713059	0.94321	0.94321	0.991534	0.991534	0.00861121	-0.00861121	ENSG00000100601	ALKBH1
-0.0714272	0.0714272	0.943114	0.943114	0.991534	0.991534	-0.00337785	0.00337785	ENSG00000166170	BAG5
-0.0712894	0.0712894	0.943223	0.943223	0.991534	0.991534	-0.00936021	0.00936021	ENSG00000171425	ZNF581
0.0714901	-0.0714901	0.943064	0.943064	0.991534	0.991534	0.008345	-0.008345	ENSG00000171606	ZNF274
-0.0710581	0.0710581	0.943407	0.943407	0.991565	0.991565	-0.00533667	0.00533667	ENSG00000169967	MAP3K2
0.0709549	-0.0709549	0.943489	0.943489	0.991565	0.991565	0.00261009	-0.00261009	ENSG00000148660	CAMK2G
-0.0709896	0.0709896	0.943461	0.943461	0.991565	0.991565	-0.00764408	0.00764408	ENSG00000103707	MTFMT
-0.0711678	0.0711678	0.94332	0.94332	0.991565	0.991565	-0.00975163	0.00975163	ENSG00000185105	MYADML2
0.0705278	-0.0705278	0.943829	0.943829	0.991798	0.991798	0.00535242	-0.00535242	ENSG00000126091	ST3GAL3
0.0705331	-0.0705331	0.943824	0.943824	0.991798	0.991798	0.00826174	-0.00826174	ENSG00000277767	AL442128.2
-0.0703522	0.0703522	0.943968	0.943968	0.991882	0.991882	-0.00638295	0.00638295	ENSG00000145907	G3BP1
-0.0696444	0.0696444	0.944531	0.944531	0.991922	0.991922	-0.00690189	0.00690189	ENSG00000122482	ZNF644
0.0699962	-0.0699962	0.944251	0.944251	0.991922	0.991922	0.00326086	-0.00326086	ENSG00000054356	PTPRN
-0.0698261	0.0698261	0.944387	0.944387	0.991922	0.991922	-0.00662302	0.00662302	ENSG00000055118	KCNH2
0.0698216	-0.0698216	0.94439	0.94439	0.991922	0.991922	0.0102647	-0.0102647	ENSG00000175287	PHYHD1
-0.0700978	0.0700978	0.944171	0.944171	0.991922	0.991922	-0.00565467	0.00565467	ENSG00000166033	HTRA1
-0.0696639	0.0696639	0.944516	0.944516	0.991922	0.991922	-0.00759724	0.00759724	ENSG00000165501	LRR1
0.0699145	-0.0699145	0.944316	0.944316	0.991922	0.991922	0.0080038	-0.0080038	ENSG00000276085	CCL3L1
-0.0696356	0.0696356	0.944538	0.944538	0.991922	0.991922	-0.00536574	0.00536574	ENSG00000170558	CDH2
-0.0698403	0.0698403	0.944375	0.944375	0.991922	0.991922	-0.00783542	0.00783542	ENSG00000101310	SEC23B
-0.0693604	0.0693604	0.944757	0.944757	0.991965	0.991965	-0.0072017	0.0072017	ENSG00000080819	CPOX
0.0693768	-0.0693768	0.944744	0.944744	0.991965	0.991965	0.00361342	-0.00361342	ENSG00000167535	CACNB3
0.0694254	-0.0694254	0.944705	0.944705	0.991965	0.991965	0.00471406	-0.00471406	ENSG00000038358	EDC4
0.0691168	-0.0691168	0.944951	0.944951	0.992015	0.992015	0.00722657	-0.00722657	ENSG00000272476	AL024507.2
-0.0691418	0.0691418	0.944931	0.944931	0.992015	0.992015	-0.00716509	0.00716509	ENSG00000104325	DECR1
-0.0690776	0.0690776	0.944982	0.944982	0.992015	0.992015	-0.00685759	0.00685759	ENSG00000149639	SOGA1
0.0689851	-0.0689851	0.945055	0.945055	0.99203	0.99203	0.00793693	-0.00793693	ENSG00000233757	AC092835.1
-0.0688311	0.0688311	0.945178	0.945178	0.992071	0.992071	-0.00329189	0.00329189	ENSG00000116106	EPHA4
0.068787	-0.068787	0.945213	0.945213	0.992071	0.992071	0.00874715	-0.00874715	ENSG00000261167	AC107027.3
-0.0678512	0.0678512	0.945957	0.945957	0.992135	0.992135	-0.00822983	0.00822983	ENSG00000162437	RAVER2
-0.0685403	0.0685403	0.945409	0.945409	0.992135	0.992135	-0.00563154	0.00563154	ENSG00000198756	COLGALT2
-0.0683254	0.0683254	0.94558	0.94558	0.992135	0.992135	-0.00766153	0.00766153	ENSG00000171103	TRMT61B
0.0675315	-0.0675315	0.946211	0.946211	0.992135	0.992135	0.00616462	-0.00616462	ENSG00000163811	WDR43
-0.0672425	0.0672425	0.946441	0.946441	0.992135	0.992135	-0.00886395	0.00886395	ENSG00000115423	DNAH6
-0.0671758	0.0671758	0.946494	0.946494	0.992135	0.992135	-0.00341339	0.00341339	ENSG00000071054	MAP4K4
0.0665346	-0.0665346	0.947004	0.947004	0.992135	0.992135	0.00736486	-0.00736486	ENSG00000198589	LRBA
0.0664336	-0.0664336	0.947084	0.947084	0.992135	0.992135	0.00522809	-0.00522809	ENSG00000112214	FHL5
-0.0668336	0.0668336	0.946766	0.946766	0.992135	0.992135	-0.00810744	0.00810744	ENSG00000146373	RNF217
-0.0667749	0.0667749	0.946813	0.946813	0.992135	0.992135	-0.00858888	0.00858888	ENSG00000106459	NRF1
0.067032	-0.067032	0.946609	0.946609	0.992135	0.992135	0.00644835	-0.00644835	ENSG00000197448	GSTK1
0.0668391	-0.0668391	0.946762	0.946762	0.992135	0.992135	0.00708706	-0.00708706	ENSG00000104205	SGK3
-0.0676401	0.0676401	0.946125	0.946125	0.992135	0.992135	-0.00276949	0.00276949	ENSG00000136942	RPL35
-0.068207	0.068207	0.945674	0.945674	0.992135	0.992135	-0.00866062	0.00866062	ENSG00000213390	ARHGAP19
0.0665339	-0.0665339	0.947005	0.947005	0.992135	0.992135	0.0043201	-0.0043201	ENSG00000138131	LOXL4
-0.0672023	0.0672023	0.946473	0.946473	0.992135	0.992135	-0.00558334	0.00558334	ENSG00000165752	STK32C
0.0682014	-0.0682014	0.945679	0.945679	0.992135	0.992135	0.00587992	-0.00587992	ENSG00000173120	KDM2A
0.0675987	-0.0675987	0.946158	0.946158	0.992135	0.992135	0.0072791	-0.0072791	ENSG00000175536	LIPT2
0.0668287	-0.0668287	0.94677	0.94677	0.992135	0.992135	0.00838579	-0.00838579	ENSG00000256269	HMBS
0.0681218	-0.0681218	0.945742	0.945742	0.992135	0.992135	0.00667175	-0.00667175	ENSG00000139842	CUL4A
-0.067032	0.067032	0.946609	0.946609	0.992135	0.992135	-0.00768011	0.00768011	ENSG00000282885	AL627171.2
0.066963	-0.066963	0.946663	0.946663	0.992135	0.992135	0.00977364	-0.00977364	ENSG00000100629	CEP128
-0.0663296	0.0663296	0.947167	0.947167	0.992135	0.992135	-0.00527378	0.00527378	ENSG00000140395	WDR61
-0.0674698	0.0674698	0.94626	0.94626	0.992135	0.992135	-0.00601034	0.00601034	ENSG00000103197	TSC2
-0.0672937	0.0672937	0.9464	0.9464	0.992135	0.992135	-0.00857955	0.00857955	ENSG00000287760	AC099521.3
0.067048	-0.067048	0.946596	0.946596	0.992135	0.992135	0.00909609	-0.00909609	ENSG00000236618	PITPNA-AS1
0.0666324	-0.0666324	0.946926	0.946926	0.992135	0.992135	0.00479571	-0.00479571	ENSG00000278053	DDX52
0.0673039	-0.0673039	0.946392	0.946392	0.992135	0.992135	0.00705986	-0.00705986	ENSG00000105248	YJU2
-0.0663504	0.0663504	0.947151	0.947151	0.992135	0.992135	-0.00835073	0.00835073	ENSG00000269699	ZIM2
-0.066467	0.066467	0.947058	0.947058	0.992135	0.992135	-0.00806727	0.00806727	ENSG00000154640	BTG3
-0.0672513	0.0672513	0.946434	0.946434	0.992135	0.992135	-0.00841506	0.00841506	ENSG00000100344	PNPLA3
0.0680856	-0.0680856	0.945771	0.945771	0.992135	0.992135	0.00810572	-0.00810572	ENSG00000229236	TTTY10
-0.0659394	0.0659394	0.947478	0.947478	0.992373	0.992373	-0.00908784	0.00908784	ENSG00000204248	COL11A2
-0.065895	0.065895	0.947513	0.947513	0.992373	0.992373	-0.00635695	0.00635695	ENSG00000228459	LINC01546
0.0657871	-0.0657871	0.947599	0.947599	0.992401	0.992401	0.003128	-0.003128	ENSG00000022267	FHL1
-0.0657098	0.0657098	0.94766	0.94766	0.992404	0.992404	-0.00771048	0.00771048	ENSG00000135596	MICAL1
-0.0654134	0.0654134	0.947896	0.947896	0.992416	0.992416	-0.00807988	0.00807988	ENSG00000152256	PDK1
0.0652789	-0.0652789	0.948003	0.948003	0.992416	0.992416	0.0068141	-0.0068141	ENSG00000112837	TBX18
0.0655544	-0.0655544	0.947784	0.947784	0.992416	0.992416	0.00881897	-0.00881897	ENSG00000140471	LINS1
0.065518	-0.065518	0.947813	0.947813	0.992416	0.992416	0.00727433	-0.00727433	ENSG00000263072	ZNF213-AS1
-0.0652707	0.0652707	0.948009	0.948009	0.992416	0.992416	-0.00496821	0.00496821	ENSG00000125652	ALKBH7
0.0652486	-0.0652486	0.948027	0.948027	0.992416	0.992416	0.00585948	-0.00585948	ENSG00000171456	ASXL1
0.0651611	-0.0651611	0.948097	0.948097	0.992427	0.992427	0.00878959	-0.00878959	ENSG00000115841	RMDN2
-0.0643348	0.0643348	0.948754	0.948754	0.992452	0.992452	-0.00623364	0.00623364	ENSG00000162777	DENND2D
-0.0639099	0.0639099	0.949092	0.949092	0.992452	0.992452	-0.00836816	0.00836816	ENSG00000231064	AC234582.1
0.0641558	-0.0641558	0.948896	0.948896	0.992452	0.992452	0.00737431	-0.00737431	ENSG00000079150	FKBP7
-0.064886	0.064886	0.948315	0.948315	0.992452	0.992452	-0.00809016	0.00809016	ENSG00000163482	STK36
-0.0644807	0.0644807	0.948638	0.948638	0.992452	0.992452	-0.00798149	0.00798149	ENSG00000123977	DAW1
-0.0634547	0.0634547	0.949454	0.949454	0.992452	0.992452	-0.00714779	0.00714779	ENSG00000181322	NME9
0.0647646	-0.0647646	0.948412	0.948412	0.992452	0.992452	0.00581985	-0.00581985	ENSG00000113716	HMGXB3
0.0642063	-0.0642063	0.948856	0.948856	0.992452	0.992452	0.00465406	-0.00465406	ENSG00000197226	TBC1D9B
0.064761	-0.064761	0.948415	0.948415	0.992452	0.992452	0.00443704	-0.00443704	ENSG00000010017	RANBP9
-0.0645029	0.0645029	0.94862	0.94862	0.992452	0.992452	-0.00728452	0.00728452	ENSG00000006576	PHTF2
-0.063424	0.063424	0.949478	0.949478	0.992452	0.992452	-0.00741484	0.00741484	ENSG00000136840	ST6GALNAC4
0.0641516	-0.0641516	0.9489	0.9489	0.992452	0.992452	0.00614918	-0.00614918	ENSG00000171097	KYAT1
-0.0637204	0.0637204	0.949243	0.949243	0.992452	0.992452	-0.00769919	0.00769919	ENSG00000214376	VSTM5
-0.0638415	0.0638415	0.949146	0.949146	0.992452	0.992452	-0.00813717	0.00813717	ENSG00000165895	ARHGAP42
-0.0640293	0.0640293	0.948997	0.948997	0.992452	0.992452	-0.00915528	0.00915528	ENSG00000278126	AC139768.1
0.0636342	-0.0636342	0.949311	0.949311	0.992452	0.992452	0.00742767	-0.00742767	ENSG00000270039	AC025165.5
-0.0634706	0.0634706	0.949441	0.949441	0.992452	0.992452	-0.00443829	0.00443829	ENSG00000139793	MBNL2
-0.0645971	0.0645971	0.948545	0.948545	0.992452	0.992452	-0.00470914	0.00470914	ENSG00000007392	LUC7L
0.0634193	-0.0634193	0.949482	0.949482	0.992452	0.992452	0.00673084	-0.00673084	ENSG00000103021	CCDC113
-0.0647538	0.0647538	0.948421	0.948421	0.992452	0.992452	-0.0069714	0.0069714	ENSG00000171302	CANT1
0.0637409	-0.0637409	0.949226	0.949226	0.992452	0.992452	0.00842278	-0.00842278	ENSG00000101187	SLCO4A1
-0.0648233	0.0648233	0.948365	0.948365	0.992452	0.992452	-0.0054262	0.0054262	ENSG00000099956	SMARCB1
-0.0634639	0.0634639	0.949447	0.949447	0.992452	0.992452	-0.00383784	0.00383784	ENSG00000160131	VMA21
0.0633308	-0.0633308	0.949552	0.949552	0.992464	0.992464	0.00721092	-0.00721092	ENSG00000181894	ZNF329
-0.0631166	0.0631166	0.949723	0.949723	0.992467	0.992467	-0.00701226	0.00701226	ENSG00000144057	ST6GAL2
-0.0631274	0.0631274	0.949714	0.949714	0.992467	0.992467	-0.00666359	0.00666359	ENSG00000063761	ADCK1
0.0631043	-0.0631043	0.949733	0.949733	0.992467	0.992467	0.0044199	-0.0044199	ENSG00000179115	FARSA
0.0629125	-0.0629125	0.949885	0.949885	0.992564	0.992564	0.00878159	-0.00878159	ENSG00000183346	CABCOCO1
-0.0627544	0.0627544	0.950011	0.950011	0.992572	0.992572	-0.0084659	0.0084659	ENSG00000203663	OR2L2
0.0628201	-0.0628201	0.949959	0.949959	0.992572	0.992572	0.00654212	-0.00654212	ENSG00000126883	NUP214
-0.0626541	0.0626541	0.950091	0.950091	0.992593	0.992593	-0.00541551	0.00541551	ENSG00000243943	ZNF512
-0.062574	0.062574	0.950155	0.950155	0.992598	0.992598	-0.00530808	0.00530808	ENSG00000204386	NEU1
-0.0623896	0.0623896	0.950301	0.950301	0.992633	0.992633	-0.00623272	0.00623272	ENSG00000273466	AC012510.1
-0.0623189	0.0623189	0.950357	0.950357	0.992633	0.992633	-0.00503966	0.00503966	ENSG00000186908	ZDHHC17
0.0622757	-0.0622757	0.950392	0.950392	0.992633	0.992633	0.00782435	-0.00782435	ENSG00000060069	CTDP1
-0.0622348	0.0622348	0.950424	0.950424	0.992633	0.992633	-0.00782153	0.00782153	ENSG00000167785	ZNF558
-0.062149	0.062149	0.950493	0.950493	0.992642	0.992642	-0.00633724	0.00633724	ENSG00000103245	CIAO3
-0.0610677	0.0610677	0.951353	0.951353	0.992732	0.992732	-0.00590716	0.00590716	ENSG00000197622	CDC42SE1
0.0611323	-0.0611323	0.951302	0.951302	0.992732	0.992732	0.00785243	-0.00785243	ENSG00000160783	PMF1
-0.06103	0.06103	0.951383	0.951383	0.992732	0.992732	-0.00408895	0.00408895	ENSG00000115234	SNX17
-0.0612619	0.0612619	0.951198	0.951198	0.992732	0.992732	-0.00445578	0.00445578	ENSG00000286778	AC013265.1
0.0616804	-0.0616804	0.950865	0.950865	0.992732	0.992732	0.00666458	-0.00666458	ENSG00000237978	KCNMB2-AS1
0.0612202	-0.0612202	0.951232	0.951232	0.992732	0.992732	0.00544258	-0.00544258	ENSG00000047188	YTHDC2
0.0609993	-0.0609993	0.951407	0.951407	0.992732	0.992732	0.00636784	-0.00636784	ENSG00000228223	HCG11
-0.0618539	0.0618539	0.950727	0.950727	0.992732	0.992732	-0.00619029	0.00619029	ENSG00000055208	TAB2
-0.0613029	0.0613029	0.951166	0.951166	0.992732	0.992732	-0.00540636	0.00540636	ENSG00000095321	CRAT
-0.061479	0.061479	0.951026	0.951026	0.992732	0.992732	-0.00540025	0.00540025	ENSG00000103591	AAGAB
0.0613748	-0.0613748	0.951109	0.951109	0.992732	0.992732	0.00472107	-0.00472107	ENSG00000258010	AC016705.1
-0.0617603	0.0617603	0.950802	0.950802	0.992732	0.992732	-0.00632244	0.00632244	ENSG00000104731	KLHDC4
-0.0618755	0.0618755	0.95071	0.95071	0.992732	0.992732	-0.00752072	0.00752072	ENSG00000277476	AC005332.5
-0.06121	0.06121	0.95124	0.95124	0.992732	0.992732	-0.00594337	0.00594337	ENSG00000188130	MAPK12
0.060588	-0.060588	0.951735	0.951735	0.99278	0.99278	0.00807654	-0.00807654	ENSG00000177674	AGTRAP
-0.0607082	0.0607082	0.951639	0.951639	0.99278	0.99278	-0.00634469	0.00634469	ENSG00000240303	ACAD11
0.0607009	-0.0607009	0.951645	0.951645	0.99278	0.99278	0.00380308	-0.00380308	ENSG00000283141	LINC02666
0.0607007	-0.0607007	0.951645	0.951645	0.99278	0.99278	0.00839663	-0.00839663	ENSG00000141179	PCTP
-0.0605685	0.0605685	0.95175	0.95175	0.99278	0.99278	-0.00569922	0.00569922	ENSG00000167635	ZNF146
-0.0604533	0.0604533	0.951842	0.951842	0.992814	0.992814	-0.00325786	0.00325786	ENSG00000158445	KCNB1
0.0601753	-0.0601753	0.952063	0.952063	0.992922	0.992922	0.00646082	-0.00646082	ENSG00000178445	GLDC
-0.0602463	0.0602463	0.952006	0.952006	0.992922	0.992922	-0.00470328	0.00470328	ENSG00000104852	SNRNP70
0.0599412	-0.0599412	0.952249	0.952249	0.993054	0.993054	0.00638512	-0.00638512	ENSG00000049245	VAMP3
-0.0598155	0.0598155	0.952349	0.952349	0.993097	0.993097	-0.00621537	0.00621537	ENSG00000133884	DPF2
0.0596313	-0.0596313	0.952496	0.952496	0.993169	0.993169	0.00675134	-0.00675134	ENSG00000099256	PRTFDC1
-0.0595799	0.0595799	0.952537	0.952537	0.993169	0.993169	-0.00802408	0.00802408	ENSG00000278133	AC135050.6
0.0593323	-0.0593323	0.952734	0.952734	0.993172	0.993172	0.0078004	-0.0078004	ENSG00000241860	AL627309.5
0.0589113	-0.0589113	0.953069	0.953069	0.993172	0.993172	0.00802451	-0.00802451	ENSG00000163820	FYCO1
0.0589293	-0.0589293	0.953054	0.953054	0.993172	0.993172	0.00527596	-0.00527596	ENSG00000173226	IQCB1
0.0592384	-0.0592384	0.952808	0.952808	0.993172	0.993172	0.00630363	-0.00630363	ENSG00000273033	LINC02035
0.059146	-0.059146	0.952882	0.952882	0.993172	0.993172	0.00593788	-0.00593788	ENSG00000161800	RACGAP1
0.0589051	-0.0589051	0.953074	0.953074	0.993172	0.993172	0.00645637	-0.00645637	ENSG00000170523	KRT83
-0.0590755	0.0590755	0.952938	0.952938	0.993172	0.993172	-0.00588548	0.00588548	ENSG00000174943	KCTD13
-0.0590541	0.0590541	0.952955	0.952955	0.993172	0.993172	-0.00716636	0.00716636	ENSG00000182853	VMO1
0.0589574	-0.0589574	0.953032	0.953032	0.993172	0.993172	0.00659146	-0.00659146	ENSG00000141314	RHBDL3
-0.058697	0.058697	0.953239	0.953239	0.993283	0.993283	-0.00630136	0.00630136	ENSG00000133639	BTG1
-0.056516	0.056516	0.954975	0.954975	0.993301	0.993301	-0.00227599	0.00227599	ENSG00000067606	PRKCZ
-0.0570544	0.0570544	0.954546	0.954546	0.993301	0.993301	-0.00774904	0.00774904	ENSG00000183888	SRARP
0.0553829	-0.0553829	0.955877	0.955877	0.993301	0.993301	0.00770765	-0.00770765	ENSG00000116478	HDAC1
-0.0584748	0.0584748	0.953416	0.953416	0.993301	0.993301	-0.00649261	0.00649261	ENSG00000173406	DAB1
-0.0556328	0.0556328	0.955678	0.955678	0.993301	0.993301	-0.00359946	0.00359946	ENSG00000077254	USP33
0.0543214	-0.0543214	0.956721	0.956721	0.993301	0.993301	0.00542241	-0.00542241	ENSG00000121940	CLCC1
0.0553099	-0.0553099	0.955935	0.955935	0.993301	0.993301	0.00567158	-0.00567158	ENSG00000173960	UBXN2A
-0.0565186	0.0565186	0.954973	0.954973	0.993301	0.993301	-0.00645966	0.00645966	ENSG00000197329	PELI1
-0.0579857	0.0579857	0.953805	0.953805	0.993301	0.993301	-0.00592045	0.00592045	ENSG00000076242	MLH1
0.0533887	-0.0533887	0.957464	0.957464	0.993301	0.993301	0.00691376	-0.00691376	ENSG00000184500	PROS1
0.0539019	-0.0539019	0.957055	0.957055	0.993301	0.993301	0.00642532	-0.00642532	ENSG00000206417	H1FX-AS1
0.0540694	-0.0540694	0.956922	0.956922	0.993301	0.993301	0.00487528	-0.00487528	ENSG00000182903	ZNF721
-0.0581612	0.0581612	0.953666	0.953666	0.993301	0.993301	-0.00546045	0.00546045	ENSG00000249700	SRD5A3-AS1
-0.0563842	0.0563842	0.95508	0.95508	0.993301	0.993301	-0.00574388	0.00574388	ENSG00000138756	BMP2K
-0.0562034	0.0562034	0.955224	0.955224	0.993301	0.993301	-0.00700054	0.00700054	ENSG00000145431	PDGFC
0.0539755	-0.0539755	0.956997	0.956997	0.993301	0.993301	0.00557507	-0.00557507	ENSG00000153404	PLEKHG4B
0.0562051	-0.0562051	0.955222	0.955222	0.993301	0.993301	0.00446981	-0.00446981	ENSG00000145715	RASA1
0.0582632	-0.0582632	0.953584	0.953584	0.993301	0.993301	0.00645419	-0.00645419	ENSG00000248383	PCDHAC1
-0.056441	0.056441	0.955034	0.955034	0.993301	0.993301	-0.00585132	0.00585132	ENSG00000183876	ARSI
-0.0550072	0.0550072	0.956176	0.956176	0.993301	0.993301	-0.00467427	0.00467427	ENSG00000164463	CREBRF
0.0555591	-0.0555591	0.955736	0.955736	0.993301	0.993301	0.00680921	-0.00680921	ENSG00000145982	FARS2
0.0548839	-0.0548839	0.956274	0.956274	0.993301	0.993301	0.00564431	-0.00564431	ENSG00000204387	SNHG32
0.0548199	-0.0548199	0.956325	0.956325	0.993301	0.993301	0.00508654	-0.00508654	ENSG00000124574	ABCC10
-0.0536356	0.0536356	0.957267	0.957267	0.993301	0.993301	-0.00620624	0.00620624	ENSG00000196284	SUPT3H
-0.0570856	0.0570856	0.954522	0.954522	0.993301	0.993301	-0.00516281	0.00516281	ENSG00000287413	AL449363.2
-0.0546266	0.0546266	0.956479	0.956479	0.993301	0.993301	-0.00354483	0.00354483	ENSG00000281692	PACRG-AS1
-0.0556863	0.0556863	0.955635	0.955635	0.993301	0.993301	-0.0054205	0.0054205	ENSG00000198818	SFT2D1
-0.0543855	0.0543855	0.95667	0.95667	0.993301	0.993301	-0.00539395	0.00539395	ENSG00000196335	STK31
0.0559518	-0.0559518	0.955424	0.955424	0.993301	0.993301	0.00774102	-0.00774102	ENSG00000146648	EGFR
0.0548079	-0.0548079	0.956334	0.956334	0.993301	0.993301	0.00515507	-0.00515507	ENSG00000285892	AC006043.1
-0.0578693	0.0578693	0.953898	0.953898	0.993301	0.993301	-0.00634555	0.00634555	ENSG00000168453	HR
0.057663	-0.057663	0.954062	0.954062	0.993301	0.993301	0.00524344	-0.00524344	ENSG00000133874	RNF122
-0.0535836	0.0535836	0.957309	0.957309	0.993301	0.993301	-0.00696256	0.00696256	ENSG00000175895	PLEKHF2
0.0579771	-0.0579771	0.953812	0.953812	0.993301	0.993301	0.00709817	-0.00709817	ENSG00000104324	CPQ
-0.0539927	0.0539927	0.956983	0.956983	0.993301	0.993301	-0.00470979	0.00470979	ENSG00000170873	MTSS1
0.0568946	-0.0568946	0.954674	0.954674	0.993301	0.993301	0.00711038	-0.00711038	ENSG00000155897	ADCY8
0.0555684	-0.0555684	0.955729	0.955729	0.993301	0.993301	0.00721893	-0.00721893	ENSG00000226490	AC138647.1
-0.0580794	0.0580794	0.953731	0.953731	0.993301	0.993301	-0.00438986	0.00438986	ENSG00000179832	MROH1
0.0549864	-0.0549864	0.956192	0.956192	0.993301	0.993301	0.00787544	-0.00787544	ENSG00000260912	AL158206.1
-0.0563724	0.0563724	0.955089	0.955089	0.993301	0.993301	-0.00523504	0.00523504	ENSG00000136895	GARNL3
0.0559657	-0.0559657	0.955413	0.955413	0.993301	0.993301	0.00328706	-0.00328706	ENSG00000229672	AL450322.2
0.0535849	-0.0535849	0.957308	0.957308	0.993301	0.993301	0.00219388	-0.00219388	ENSG00000107863	ARHGAP21
-0.0569068	0.0569068	0.954664	0.954664	0.993301	0.993301	-0.00228964	0.00228964	ENSG00000214753	HNRNPUL2
-0.0532863	0.0532863	0.957545	0.957545	0.993301	0.993301	-0.00622904	0.00622904	ENSG00000255129	AP000880.1
-0.0536388	0.0536388	0.957265	0.957265	0.993301	0.993301	-0.00720095	0.00720095	ENSG00000171823	FBXL14
0.0545375	-0.0545375	0.956549	0.956549	0.993301	0.993301	0.00537076	-0.00537076	ENSG00000006831	ADIPOR2
-0.0541809	0.0541809	0.956833	0.956833	0.993301	0.993301	-0.00547556	0.00547556	ENSG00000275764	AC092747.4
0.0577298	-0.0577298	0.954009	0.954009	0.993301	0.993301	0.00328972	-0.00328972	ENSG00000135480	KRT7
0.0547331	-0.0547331	0.956394	0.956394	0.993301	0.993301	0.00606711	-0.00606711	ENSG00000257354	AC048341.1
-0.0534864	0.0534864	0.957386	0.957386	0.993301	0.993301	-0.00499977	0.00499977	ENSG00000111737	RAB35
-0.0572843	0.0572843	0.954363	0.954363	0.993301	0.993301	-0.00847832	0.00847832	ENSG00000100767	PAPLN
0.0533946	-0.0533946	0.957459	0.957459	0.993301	0.993301	0.00597599	-0.00597599	ENSG00000140265	ZSCAN29
-0.0541927	0.0541927	0.956824	0.956824	0.993301	0.993301	-0.0038752	0.0038752	ENSG00000130731	METTL26
0.0540074	-0.0540074	0.956971	0.956971	0.993301	0.993301	0.00425683	-0.00425683	ENSG00000167191	GPRC5B
0.0533119	-0.0533119	0.957525	0.957525	0.993301	0.993301	0.00665139	-0.00665139	ENSG00000083093	PALB2
0.0566136	-0.0566136	0.954897	0.954897	0.993301	0.993301	0.00563526	-0.00563526	ENSG00000159579	RSPRY1
-0.0545633	0.0545633	0.956529	0.956529	0.993301	0.993301	-0.00668242	0.00668242	ENSG00000274341	AC005899.6
0.0556689	-0.0556689	0.955649	0.955649	0.993301	0.993301	0.00657049	-0.00657049	ENSG00000108733	PEX12
-0.0533311	0.0533311	0.95751	0.95751	0.993301	0.993301	-0.0031395	0.0031395	ENSG00000108829	LRRC59
-0.058598	0.058598	0.953318	0.953318	0.993301	0.993301	-0.00407514	0.00407514	ENSG00000091157	WDR7
-0.0574545	0.0574545	0.954228	0.954228	0.993301	0.993301	-0.00686111	0.00686111	ENSG00000198429	ZNF69
0.0572298	-0.0572298	0.954407	0.954407	0.993301	0.993301	0.00463661	-0.00463661	ENSG00000124299	PEPD
-0.0532423	0.0532423	0.95758	0.95758	0.993301	0.993301	-0.00691911	0.00691911	ENSG00000185869	ZNF829
-0.0553245	0.0553245	0.955923	0.955923	0.993301	0.993301	-0.00550118	0.00550118	ENSG00000142408	CACNG8
-0.0551486	0.0551486	0.956063	0.956063	0.993301	0.993301	-0.00452224	0.00452224	ENSG00000204577	LILRB3
-0.0584382	0.0584382	0.953445	0.953445	0.993301	0.993301	-0.00734702	0.00734702	ENSG00000269343	ZNF587B
-0.0534795	0.0534795	0.957392	0.957392	0.993301	0.993301	-0.00496417	0.00496417	ENSG00000198466	ZNF587
0.0579581	-0.0579581	0.953827	0.953827	0.993301	0.993301	0.00595601	-0.00595601	ENSG00000159131	GART
-0.0550528	0.0550528	0.956139	0.956139	0.993301	0.993301	-0.00781233	0.00781233	ENSG00000272872	AP000525.1
0.054219	-0.054219	0.956803	0.956803	0.993301	0.993301	0.00415464	-0.00415464	ENSG00000283633	AP000547.3
-0.0547918	0.0547918	0.956347	0.956347	0.993301	0.993301	-0.00644968	0.00644968	ENSG00000184113	CLDN5
0.0533503	-0.0533503	0.957494	0.957494	0.993301	0.993301	0.00674805	-0.00674805	ENSG00000186976	EFCAB6
-0.0550126	0.0550126	0.956171	0.956171	0.993301	0.993301	-0.00452745	0.00452745	ENSG00000196972	SMIM10L2B
0.05315	-0.05315	0.957654	0.957654	0.993316	0.993316	0.00566144	-0.00566144	ENSG00000149262	INTS4
0.0529308	-0.0529308	0.957828	0.957828	0.993392	0.993392	0.00692026	-0.00692026	ENSG00000153029	MR1
0.052909	-0.052909	0.957846	0.957846	0.993392	0.993392	0.0062253	-0.0062253	ENSG00000167555	ZNF528
0.0527442	-0.0527442	0.957977	0.957977	0.99344	0.99344	0.00557153	-0.00557153	ENSG00000179021	C3orf38
-0.052701	0.052701	0.958011	0.958011	0.99344	0.99344	-0.00496297	0.00496297	ENSG00000177683	THAP5
0.0524853	-0.0524853	0.958183	0.958183	0.993459	0.993459	0.00728308	-0.00728308	ENSG00000116830	TTF2
-0.0525398	0.0525398	0.95814	0.95814	0.993459	0.993459	-0.00611365	0.00611365	ENSG00000118939	UCHL3
0.0524553	-0.0524553	0.958207	0.958207	0.993459	0.993459	0.00424876	-0.00424876	ENSG00000157227	MMP14
0.0518329	-0.0518329	0.958702	0.958702	0.993688	0.993688	0.00654838	-0.00654838	ENSG00000275111	ZNF2
0.0513591	-0.0513591	0.959079	0.959079	0.993688	0.993688	0.00236403	-0.00236403	ENSG00000077232	DNAJC10
-0.0514968	0.0514968	0.95897	0.95897	0.993688	0.993688	-0.00387183	0.00387183	ENSG00000152700	SAR1B
0.0514908	-0.0514908	0.958975	0.958975	0.993688	0.993688	0.00741926	-0.00741926	ENSG00000182348	ZNF804B
-0.051889	0.051889	0.958658	0.958658	0.993688	0.993688	-0.00269231	0.00269231	ENSG00000106772	PRUNE2
-0.051656	0.051656	0.958843	0.958843	0.993688	0.993688	-0.0048022	0.0048022	ENSG00000166405	RIC3
0.0514161	-0.0514161	0.959034	0.959034	0.993688	0.993688	0.00577249	-0.00577249	ENSG00000109118	PHF12
-0.0519099	0.0519099	0.958641	0.958641	0.993688	0.993688	-0.006711	0.006711	ENSG00000204604	ZNF468
0.0515346	-0.0515346	0.95894	0.95894	0.993688	0.993688	0.00664125	-0.00664125	ENSG00000169635	HIC2
0.0518417	-0.0518417	0.958695	0.958695	0.993688	0.993688	0.00653881	-0.00653881	ENSG00000241990	PRR34-AS1
-0.0517724	0.0517724	0.95875	0.95875	0.993688	0.993688	-0.00637632	0.00637632	ENSG00000147065	MSN
-0.0512574	0.0512574	0.95916	0.95916	0.993693	0.993693	-0.00678433	0.00678433	ENSG00000173214	MFSD4B
0.0512035	-0.0512035	0.959203	0.959203	0.993693	0.993693	0.0057893	-0.0057893	ENSG00000224223	VSTM2A-OT1
0.0510596	-0.0510596	0.959318	0.959318	0.993751	0.993751	0.0062099	-0.0062099	ENSG00000278238	AL359513.1
-0.0509789	0.0509789	0.959382	0.959382	0.993756	0.993756	-0.00402813	0.00402813	ENSG00000171552	BCL2L1
-0.0501502	0.0501502	0.960042	0.960042	0.993788	0.993788	-0.00711552	0.00711552	ENSG00000197822	OCLN
-0.0508055	0.0508055	0.95952	0.95952	0.993788	0.993788	-0.00681297	0.00681297	ENSG00000132570	PCBD2
0.0501086	-0.0501086	0.960075	0.960075	0.993788	0.993788	0.00546019	-0.00546019	ENSG00000204498	NFKBIL1
-0.0502107	0.0502107	0.959994	0.959994	0.993788	0.993788	-0.00580864	0.00580864	ENSG00000148057	IDNK
0.0505736	-0.0505736	0.959705	0.959705	0.993788	0.993788	0.00466985	-0.00466985	ENSG00000229694	AL158071.1
-0.0506763	0.0506763	0.959623	0.959623	0.993788	0.993788	-0.00679469	0.00679469	ENSG00000157657	ZNF618
0.0499139	-0.0499139	0.96023	0.96023	0.993788	0.993788	0.00544607	-0.00544607	ENSG00000226091	LINC00937
-0.050623	0.050623	0.959665	0.959665	0.993788	0.993788	-0.00464196	0.00464196	ENSG00000170633	RNF34
0.0499008	-0.0499008	0.96024	0.96024	0.993788	0.993788	0.00670602	-0.00670602	ENSG00000270055	AC127502.2
0.0503149	-0.0503149	0.959911	0.959911	0.993788	0.993788	0.00435125	-0.00435125	ENSG00000103353	UBFD1
0.0499842	-0.0499842	0.960174	0.960174	0.993788	0.993788	0.0059264	-0.0059264	ENSG00000166845	C18orf54
0.0502892	-0.0502892	0.959931	0.959931	0.993788	0.993788	0.0063884	-0.0063884	ENSG00000267475	AC008736.1
-0.0498974	0.0498974	0.960243	0.960243	0.993788	0.993788	-0.00647121	0.00647121	ENSG00000269246	AC011445.2
-0.0501115	0.0501115	0.960073	0.960073	0.993788	0.993788	-0.005574	0.005574	ENSG00000102098	SCML2
-0.0497363	0.0497363	0.960371	0.960371	0.993856	0.993856	-0.0058478	0.0058478	ENSG00000171953	ATPAF2
0.0496662	-0.0496662	0.960427	0.960427	0.993856	0.993856	0.00621665	-0.00621665	ENSG00000141449	GREB1L
0.0492442	-0.0492442	0.960763	0.960763	0.994081	0.994081	0.00434722	-0.00434722	ENSG00000157851	DPYSL5
0.0492625	-0.0492625	0.960749	0.960749	0.994081	0.994081	0.00572086	-0.00572086	ENSG00000144233	AMMECR1L
0.0488673	-0.0488673	0.961063	0.961063	0.994166	0.994166	0.00222157	-0.00222157	ENSG00000118200	CAMSAP2
0.0487126	-0.0487126	0.961186	0.961186	0.994166	0.994166	0.00510362	-0.00510362	ENSG00000230461	PROX1-AS1
0.0486302	-0.0486302	0.961252	0.961252	0.994166	0.994166	0.00657398	-0.00657398	ENSG00000255690	TRIL
0.0486979	-0.0486979	0.961198	0.961198	0.994166	0.994166	0.00563705	-0.00563705	ENSG00000166508	MCM7
0.0490048	-0.0490048	0.960954	0.960954	0.994166	0.994166	0.00415619	-0.00415619	ENSG00000111432	FZD10
0.048808	-0.048808	0.96111	0.96111	0.994166	0.994166	0.00409732	-0.00409732	ENSG00000261335	AC005837.1
0.0486192	-0.0486192	0.961261	0.961261	0.994166	0.994166	0.00605934	-0.00605934	ENSG00000171155	C1GALT1C1
-0.0484121	0.0484121	0.961426	0.961426	0.9942	0.9942	-0.00575966	0.00575966	ENSG00000239704	CDRT4
0.0483547	-0.0483547	0.961471	0.961471	0.9942	0.9942	0.0053742	-0.0053742	ENSG00000213967	ZNF726
0.0484743	-0.0484743	0.961376	0.961376	0.9942	0.9942	0.0068643	-0.0068643	ENSG00000172346	CSDC2
0.0482756	-0.0482756	0.961534	0.961534	0.994204	0.994204	0.00484773	-0.00484773	ENSG00000013375	PGM3
0.048173	-0.048173	0.961616	0.961616	0.994227	0.994227	0.00370565	-0.00370565	ENSG00000112640	PPP2R5D
-0.0479855	0.0479855	0.961765	0.961765	0.99432	0.99432	-0.00455389	0.00455389	ENSG00000132024	CC2D1A
0.0478854	-0.0478854	0.961845	0.961845	0.994341	0.994341	0.00518966	-0.00518966	ENSG00000198721	ECI2
0.0475965	-0.0475965	0.962075	0.962075	0.994351	0.994351	0.0048028	-0.0048028	ENSG00000162426	SLC45A1
-0.0475806	0.0475806	0.962088	0.962088	0.994351	0.994351	-0.00535566	0.00535566	ENSG00000286511	Z95118.2
0.0475525	-0.0475525	0.96211	0.96211	0.994351	0.994351	0.00604473	-0.00604473	ENSG00000198870	STKLD1
-0.0475017	0.0475017	0.96215	0.96215	0.994351	0.994351	-0.00638074	0.00638074	ENSG00000161692	DBF4B
-0.0475715	0.0475715	0.962095	0.962095	0.994351	0.994351	-0.00606935	0.00606935	ENSG00000236830	CBR3-AS1
-0.0467011	0.0467011	0.962788	0.962788	0.994358	0.994358	-0.00365862	0.00365862	ENSG00000114742	WDR48
0.04653	-0.04653	0.962924	0.962924	0.994358	0.994358	0.00529873	-0.00529873	ENSG00000173540	GMPPB
0.0460032	-0.0460032	0.963344	0.963344	0.994358	0.994358	0.00405287	-0.00405287	ENSG00000196353	CPNE4
-0.0473052	0.0473052	0.962307	0.962307	0.994358	0.994358	-0.00360886	0.00360886	ENSG00000224531	SMIM13
0.0461144	-0.0461144	0.963255	0.963255	0.994358	0.994358	0.00526625	-0.00526625	ENSG00000096093	EFHC1
-0.0462457	0.0462457	0.96315	0.96315	0.994358	0.994358	-0.00603276	0.00603276	ENSG00000197008	ZNF138
0.0468714	-0.0468714	0.962652	0.962652	0.994358	0.994358	0.00585312	-0.00585312	ENSG00000232533	AC093673.1
-0.0470589	0.0470589	0.962503	0.962503	0.994358	0.994358	-0.00506541	0.00506541	ENSG00000254180	AC004083.1
-0.0465661	0.0465661	0.962895	0.962895	0.994358	0.994358	-0.00393619	0.00393619	ENSG00000166886	NAB2
-0.0466841	0.0466841	0.962801	0.962801	0.994358	0.994358	-0.00369436	0.00369436	ENSG00000125952	MAX
0.0461763	-0.0461763	0.963206	0.963206	0.994358	0.994358	0.00578735	-0.00578735	ENSG00000140548	ZNF710
-0.0460283	0.0460283	0.963324	0.963324	0.994358	0.994358	-0.00375714	0.00375714	ENSG00000196470	SIAH1
0.0469092	-0.0469092	0.962622	0.962622	0.994358	0.994358	0.00530264	-0.00530264	ENSG00000102996	MMP15
-0.0469506	0.0469506	0.962589	0.962589	0.994358	0.994358	-0.00528777	0.00528777	ENSG00000141026	MED9
-0.0461247	0.0461247	0.963247	0.963247	0.994358	0.994358	-0.00628417	0.00628417	ENSG00000205212	CCDC144NL
-0.0468346	0.0468346	0.962682	0.962682	0.994358	0.994358	-0.00338591	0.00338591	ENSG00000154975	CA10
0.0463813	-0.0463813	0.963042	0.963042	0.994358	0.994358	0.00398848	-0.00398848	ENSG00000221887	HMSD
0.0461858	-0.0461858	0.963198	0.963198	0.994358	0.994358	0.00549577	-0.00549577	ENSG00000121417	ZNF211
0.046288	-0.046288	0.963117	0.963117	0.994358	0.994358	0.00420123	-0.00420123	ENSG00000228812	LAMA5-AS1
0.0467105	-0.0467105	0.96278	0.96278	0.994358	0.994358	0.00547523	-0.00547523	ENSG00000100156	SLC16A8
-0.0447928	0.0447928	0.964307	0.964307	0.994366	0.994366	-0.00425918	0.00425918	ENSG00000230424	EMC1-AS1
-0.0457401	0.0457401	0.963553	0.963553	0.994366	0.994366	-0.00470451	0.00470451	ENSG00000143801	PSEN2
0.0448079	-0.0448079	0.964295	0.964295	0.994366	0.994366	0.0032238	-0.0032238	ENSG00000035687	ADSS
0.0451986	-0.0451986	0.963984	0.963984	0.994366	0.994366	0.00491905	-0.00491905	ENSG00000234072	AC074117.1
0.0440097	-0.0440097	0.964931	0.964931	0.994366	0.994366	0.00600543	-0.00600543	ENSG00000171126	KCNG3
-0.0448425	0.0448425	0.964268	0.964268	0.994366	0.994366	-0.00526992	0.00526992	ENSG00000186854	TRABD2A
-0.0439875	0.0439875	0.964949	0.964949	0.994366	0.994366	-0.0060218	0.0060218	ENSG00000163072	NOSTRIN
0.0452257	-0.0452257	0.963963	0.963963	0.994366	0.994366	0.00697928	-0.00697928	ENSG00000224822	THRB-IT1
0.0443338	-0.0443338	0.964673	0.964673	0.994366	0.994366	0.0053157	-0.0053157	ENSG00000271976	AC012467.2
0.0449745	-0.0449745	0.964163	0.964163	0.994366	0.994366	0.00579853	-0.00579853	ENSG00000188981	MSANTD1
0.044863	-0.044863	0.964251	0.964251	0.994366	0.994366	0.00566858	-0.00566858	ENSG00000170231	FABP6
0.0439079	-0.0439079	0.965012	0.965012	0.994366	0.994366	0.00382272	-0.00382272	ENSG00000106346	USP42
0.0441577	-0.0441577	0.964813	0.964813	0.994366	0.994366	0.00388996	-0.00388996	ENSG00000061337	LZTS1
0.0450418	-0.0450418	0.964109	0.964109	0.994366	0.994366	0.00517633	-0.00517633	ENSG00000158863	FAM160B2
-0.0452438	0.0452438	0.963948	0.963948	0.994366	0.994366	-0.00608123	0.00608123	ENSG00000147576	ADHFE1
-0.0452417	0.0452417	0.96395	0.96395	0.994366	0.994366	-0.00517969	0.00517969	ENSG00000106785	TRIM14
0.0439217	-0.0439217	0.965001	0.965001	0.994366	0.994366	0.00331455	-0.00331455	ENSG00000230534	AL392046.1
-0.0442836	0.0442836	0.964713	0.964713	0.994366	0.994366	-0.00530012	0.00530012	ENSG00000107554	DNMBP
0.0449672	-0.0449672	0.964169	0.964169	0.994366	0.994366	0.0055231	-0.0055231	ENSG00000180423	HARBI1
-0.0458352	0.0458352	0.963477	0.963477	0.994366	0.994366	-0.00534445	0.00534445	ENSG00000167992	VWCE
0.0440294	-0.0440294	0.964915	0.964915	0.994366	0.994366	0.00538121	-0.00538121	ENSG00000119723	COQ6
-0.0453756	0.0453756	0.963843	0.963843	0.994366	0.994366	-0.00246358	0.00246358	ENSG00000224078	SNHG14
0.044927	-0.044927	0.964201	0.964201	0.994366	0.994366	0.00454912	-0.00454912	ENSG00000125124	BBS2
-0.044079	0.044079	0.964876	0.964876	0.994366	0.994366	-0.00534699	0.00534699	ENSG00000141519	CCDC40
0.044372	-0.044372	0.964642	0.964642	0.994366	0.994366	0.00490391	-0.00490391	ENSG00000267325	LINC01415
0.0440445	-0.0440445	0.964903	0.964903	0.994366	0.994366	0.00522833	-0.00522833	ENSG00000070388	FGF22
0.0440854	-0.0440854	0.964871	0.964871	0.994366	0.994366	0.00387907	-0.00387907	ENSG00000198858	R3HDM4
-0.0457045	0.0457045	0.963581	0.963581	0.994366	0.994366	-0.00458765	0.00458765	ENSG00000167674	HDGFL2
0.0435706	-0.0435706	0.965281	0.965281	0.994582	0.994582	0.00370112	-0.00370112	ENSG00000198691	ABCA4
-0.0432833	0.0432833	0.965509	0.965509	0.994757	0.994757	-0.00521398	0.00521398	ENSG00000079805	DNM2
-0.0431977	0.0431977	0.965578	0.965578	0.994766	0.994766	-0.00439725	0.00439725	ENSG00000103202	NME4
0.0426802	-0.0426802	0.96599	0.96599	0.994776	0.994776	0.00586118	-0.00586118	ENSG00000152076	CCDC74B
-0.0430343	0.0430343	0.965708	0.965708	0.994776	0.994776	-0.0047277	0.0047277	ENSG00000168356	SCN11A
0.0428638	-0.0428638	0.965844	0.965844	0.994776	0.994776	0.00393859	-0.00393859	ENSG00000124882	EREG
0.0426635	-0.0426635	0.966003	0.966003	0.994776	0.994776	0.00423748	-0.00423748	ENSG00000131446	MGAT1
0.0428298	-0.0428298	0.965871	0.965871	0.994776	0.994776	0.00398912	-0.00398912	ENSG00000033050	ABCF2
0.0427611	-0.0427611	0.965925	0.965925	0.994776	0.994776	0.0056217	-0.0056217	ENSG00000274561	AC005332.3
0.0426741	-0.0426741	0.965995	0.965995	0.994776	0.994776	0.00418726	-0.00418726	ENSG00000100982	PCIF1
-0.0425147	0.0425147	0.966122	0.966122	0.994837	0.994837	-0.00424063	0.00424063	ENSG00000099899	TRMT2A
0.0423607	-0.0423607	0.966244	0.966244	0.994902	0.994902	0.00615915	-0.00615915	ENSG00000109113	RAB34
-0.0421476	0.0421476	0.966414	0.966414	0.995016	0.995016	-0.00557999	0.00557999	ENSG00000197712	FAM114A1
0.0419314	-0.0419314	0.966586	0.966586	0.995071	0.995071	0.0050861	-0.0050861	ENSG00000153044	CENPH
-0.041943	0.041943	0.966577	0.966577	0.995071	0.995071	-0.00266433	0.00266433	ENSG00000082458	DLG3
0.0416889	-0.0416889	0.966779	0.966779	0.995209	0.995209	0.00568817	-0.00568817	ENSG00000169981	ZNF35
-0.0414877	0.0414877	0.966939	0.966939	0.995312	0.995312	-0.00579619	0.00579619	ENSG00000197372	ZNF675
0.0387194	-0.0387194	0.969144	0.969144	0.995329	0.995329	0.00259033	-0.00259033	ENSG00000090686	USP48
0.0406752	-0.0406752	0.967587	0.967587	0.995329	0.995329	0.00594897	-0.00594897	ENSG00000261326	LINC01355
-0.0403216	0.0403216	0.967868	0.967868	0.995329	0.995329	-0.0049064	0.0049064	ENSG00000117226	GBP3
-0.0382254	0.0382254	0.969538	0.969538	0.995329	0.995329	-0.00539314	0.00539314	ENSG00000268043	NBPF12
-0.0409501	0.0409501	0.967368	0.967368	0.995329	0.995329	-0.00285269	0.00285269	ENSG00000143294	PRCC
-0.039896	0.039896	0.968207	0.968207	0.995329	0.995329	-0.00471397	0.00471397	ENSG00000228063	LYPLAL1-DT
0.0392426	-0.0392426	0.968728	0.968728	0.995329	0.995329	0.00492964	-0.00492964	ENSG00000117791	MARC2
-0.0397146	0.0397146	0.968352	0.968352	0.995329	0.995329	-0.00375107	0.00375107	ENSG00000229267	SNHG31
0.0397185	-0.0397185	0.968348	0.968348	0.995329	0.995329	0.00183409	-0.00183409	ENSG00000185565	LSAMP
0.0390673	-0.0390673	0.968867	0.968867	0.995329	0.995329	0.00450913	-0.00450913	ENSG00000285051	SLC7A14-AS1
0.0382019	-0.0382019	0.969556	0.969556	0.995329	0.995329	0.00408367	-0.00408367	ENSG00000249330	AC095060.1
-0.039248	0.039248	0.968723	0.968723	0.995329	0.995329	-0.00402077	0.00402077	ENSG00000269893	SNHG8
-0.0401119	0.0401119	0.968035	0.968035	0.995329	0.995329	-0.00517045	0.00517045	ENSG00000165097	KDM1B
-0.038741	0.038741	0.969127	0.969127	0.995329	0.995329	-0.00435954	0.00435954	ENSG00000197594	ENPP1
-0.0389419	0.0389419	0.968967	0.968967	0.995329	0.995329	-0.00446901	0.00446901	ENSG00000235381	AL596202.1
-0.0385202	0.0385202	0.969303	0.969303	0.995329	0.995329	-0.00233425	0.00233425	ENSG00000112531	QKI
-0.0393912	0.0393912	0.968609	0.968609	0.995329	0.995329	-0.00211042	0.00211042	ENSG00000253958	CLDN23
-0.0390652	0.0390652	0.968869	0.968869	0.995329	0.995329	-0.00187337	0.00187337	ENSG00000070718	AP3M2
0.0381937	-0.0381937	0.969563	0.969563	0.995329	0.995329	0.00513371	-0.00513371	ENSG00000265763	ZNF488
-0.0385296	0.0385296	0.969295	0.969295	0.995329	0.995329	-0.00483813	0.00483813	ENSG00000119917	IFIT3
-0.038585	0.038585	0.969251	0.969251	0.995329	0.995329	-0.00422824	0.00422824	ENSG00000148688	RPP30
0.0402378	-0.0402378	0.967935	0.967935	0.995329	0.995329	0.00523375	-0.00523375	ENSG00000203805	PLPP4
0.0385602	-0.0385602	0.969271	0.969271	0.995329	0.995329	0.005017	-0.005017	ENSG00000132274	TRIM22
0.0390764	-0.0390764	0.96886	0.96886	0.995329	0.995329	0.00332219	-0.00332219	ENSG00000166796	LDHC
-0.0390957	0.0390957	0.968845	0.968845	0.995329	0.995329	-0.0052944	0.0052944	ENSG00000167994	RAB3IL1
0.0408803	-0.0408803	0.967423	0.967423	0.995329	0.995329	0.00519675	-0.00519675	ENSG00000269038	AP001462.1
-0.0394531	0.0394531	0.96856	0.96856	0.995329	0.995329	-0.00480077	0.00480077	ENSG00000269939	PCF11-AS1
0.0392165	-0.0392165	0.968748	0.968748	0.995329	0.995329	0.00415031	-0.00415031	ENSG00000074266	EED
-0.039469	0.039469	0.968547	0.968547	0.995329	0.995329	-0.00491617	0.00491617	ENSG00000139574	NPFF
-0.0404102	0.0404102	0.967798	0.967798	0.995329	0.995329	-0.00511239	0.00511239	ENSG00000188735	TMEM120B
0.0410495	-0.0410495	0.967288	0.967288	0.995329	0.995329	0.00315605	-0.00315605	ENSG00000182400	TRAPPC6B
0.0401448	-0.0401448	0.968009	0.968009	0.995329	0.995329	0.00365324	-0.00365324	ENSG00000133935	ERG28
0.0384979	-0.0384979	0.969321	0.969321	0.995329	0.995329	0.00373418	-0.00373418	ENSG00000008838	MED24
-0.0412738	0.0412738	0.96711	0.96711	0.995329	0.995329	-0.0043608	0.0043608	ENSG00000285940	AC009899.1
-0.0402794	0.0402794	0.967902	0.967902	0.995329	0.995329	-0.00512795	0.00512795	ENSG00000267127	AC090360.1
0.0381882	-0.0381882	0.969567	0.969567	0.995329	0.995329	0.00424117	-0.00424117	ENSG00000105656	ELL
-0.0410474	0.0410474	0.96729	0.96729	0.995329	0.995329	-0.00535048	0.00535048	ENSG00000105552	BCAT2
0.0406197	-0.0406197	0.967631	0.967631	0.995329	0.995329	0.0036719	-0.0036719	ENSG00000132635	PCED1A
-0.0391036	0.0391036	0.968838	0.968838	0.995329	0.995329	-0.00357138	0.00357138	ENSG00000101236	RNF24
0.0382241	-0.0382241	0.969539	0.969539	0.995329	0.995329	0.00308787	-0.00308787	ENSG00000125970	RALY
-0.0407828	0.0407828	0.967501	0.967501	0.995329	0.995329	-0.00328769	0.00328769	ENSG00000124155	PIGT
-0.040363	0.040363	0.967835	0.967835	0.995329	0.995329	-0.00482392	0.00482392	ENSG00000130584	ZBTB46
-0.0395061	0.0395061	0.968518	0.968518	0.995329	0.995329	-0.00270171	0.00270171	ENSG00000125675	GRIA3
0.0381937	-0.0381937	0.969563	0.969563	0.995329	0.995329	0.00421776	-0.00421776	ENSG00000123728	RAP2C
-0.0370864	0.0370864	0.970445	0.970445	0.995389	0.995389	-0.00413487	0.00413487	ENSG00000261168	AL592424.1
0.0375241	-0.0375241	0.970096	0.970096	0.995389	0.995389	0.00293228	-0.00293228	ENSG00000138028	CGREF1
-0.0379683	0.0379683	0.969743	0.969743	0.995389	0.995389	-0.00486271	0.00486271	ENSG00000179796	LRRC3B
0.0369977	-0.0369977	0.970516	0.970516	0.995389	0.995389	0.00244147	-0.00244147	ENSG00000050748	MAPK9
0.0375624	-0.0375624	0.970066	0.970066	0.995389	0.995389	0.00474201	-0.00474201	ENSG00000146670	CDCA5
-0.0376038	0.0376038	0.970033	0.970033	0.995389	0.995389	-0.00385265	0.00385265	ENSG00000043039	BARX2
0.0373905	-0.0373905	0.970203	0.970203	0.995389	0.995389	0.002836	-0.002836	ENSG00000135090	TAOK3
0.0377557	-0.0377557	0.969912	0.969912	0.995389	0.995389	0.00430276	-0.00430276	ENSG00000226620	LINC00343
0.0375637	-0.0375637	0.970065	0.970065	0.995389	0.995389	0.00444327	-0.00444327	ENSG00000258301	VASH1-AS1
0.0373299	-0.0373299	0.970251	0.970251	0.995389	0.995389	0.0044667	-0.0044667	ENSG00000159714	ZDHHC1
-0.0372744	0.0372744	0.970295	0.970295	0.995389	0.995389	-0.00496081	0.00496081	ENSG00000182963	GJC1
-0.0371386	0.0371386	0.970403	0.970403	0.995389	0.995389	-0.00361871	0.00361871	ENSG00000130818	ZNF426
-0.0375705	0.0375705	0.970059	0.970059	0.995389	0.995389	-0.00464003	0.00464003	ENSG00000245680	ZNF585B
-0.0370623	0.0370623	0.970464	0.970464	0.995389	0.995389	-0.00450036	0.00450036	ENSG00000160284	SPATC1L
-0.0371291	0.0371291	0.970411	0.970411	0.995389	0.995389	-0.00337241	0.00337241	ENSG00000122126	OCRL
-0.0367667	0.0367667	0.9707	0.9707	0.995472	0.995472	-0.00402314	0.00402314	ENSG00000260917	AL158212.3
-0.0367466	0.0367466	0.970716	0.970716	0.995472	0.995472	-0.00421743	0.00421743	ENSG00000175727	MLXIP
0.0364678	-0.0364678	0.970938	0.970938	0.995639	0.995639	0.00366187	-0.00366187	ENSG00000185324	CDK10
0.0361329	-0.0361329	0.971205	0.971205	0.995717	0.995717	0.00487353	-0.00487353	ENSG00000162738	VANGL2
-0.0362387	0.0362387	0.97112	0.97112	0.995717	0.995717	-0.00369957	0.00369957	ENSG00000130340	SNX9
-0.036006	0.036006	0.971306	0.971306	0.995717	0.995717	-0.00480402	0.00480402	ENSG00000286162	AL162253.2
0.0359996	-0.0359996	0.971311	0.971311	0.995717	0.995717	0.00366815	-0.00366815	ENSG00000151208	DLG5
-0.0361106	0.0361106	0.971222	0.971222	0.995717	0.995717	-0.0013283	0.0013283	ENSG00000254772	EEF1G
0.0358881	-0.0358881	0.9714	0.9714	0.995747	0.995747	0.0046235	-0.0046235	ENSG00000148655	LRMDA
0.0357518	-0.0357518	0.971508	0.971508	0.995756	0.995756	0.00458062	-0.00458062	ENSG00000084093	REST
-0.0357273	0.0357273	0.971528	0.971528	0.995756	0.995756	-0.00399932	0.00399932	ENSG00000261840	AC093249.6
0.0353754	-0.0353754	0.971808	0.971808	0.995983	0.995983	0.00556863	-0.00556863	ENSG00000147119	CHST7
-0.0352944	0.0352944	0.971872	0.971872	0.995988	0.995988	-0.00276922	0.00276922	ENSG00000197579	TOPORS
-0.0351815	0.0351815	0.971962	0.971962	0.996019	0.996019	-0.00425701	0.00425701	ENSG00000185215	TNFAIP2
0.0343505	-0.0343505	0.972624	0.972624	0.996046	0.996046	0.0030708	-0.0030708	ENSG00000142655	PEX14
0.0344636	-0.0344636	0.972534	0.972534	0.996046	0.996046	0.00562352	-0.00562352	ENSG00000162772	ATF3
-0.0349171	0.0349171	0.972173	0.972173	0.996046	0.996046	-0.00470362	0.00470362	ENSG00000115129	TP53I3
0.0350074	-0.0350074	0.972101	0.972101	0.996046	0.996046	0.00273732	-0.00273732	ENSG00000087338	GMCL1
-0.0345441	0.0345441	0.97247	0.97247	0.996046	0.996046	-0.00478052	0.00478052	ENSG00000071282	LMCD1
0.0342998	-0.0342998	0.972665	0.972665	0.996046	0.996046	0.00210601	-0.00210601	ENSG00000047315	POLR2B
0.0338811	-0.0338811	0.972998	0.972998	0.996046	0.996046	0.00367725	-0.00367725	ENSG00000287292	AC002460.2
0.0347751	-0.0347751	0.972286	0.972286	0.996046	0.996046	0.00452403	-0.00452403	ENSG00000250120	PCDHA10
0.0340354	-0.0340354	0.972875	0.972875	0.996046	0.996046	0.00448285	-0.00448285	ENSG00000221947	XKR9
0.0339661	-0.0339661	0.972931	0.972931	0.996046	0.996046	0.00360641	-0.00360641	ENSG00000136874	STX17
-0.0343464	0.0343464	0.972628	0.972628	0.996046	0.996046	-0.00181625	0.00181625	ENSG00000065328	MCM10
0.0339243	-0.0339243	0.972964	0.972964	0.996046	0.996046	0.00408472	-0.00408472	ENSG00000215271	HOMEZ
0.0340153	-0.0340153	0.972891	0.972891	0.996046	0.996046	0.00364651	-0.00364651	ENSG00000141744	PNMT
-0.0341553	0.0341553	0.97278	0.97278	0.996046	0.996046	-0.00162993	0.00162993	ENSG00000108797	CNTNAP1
0.0338916	-0.0338916	0.97299	0.97299	0.996046	0.996046	0.00393198	-0.00393198	ENSG00000105639	JAK3
0.0348425	-0.0348425	0.972232	0.972232	0.996046	0.996046	0.00433828	-0.00433828	ENSG00000198908	BHLHB9
-0.0349864	0.0349864	0.972118	0.972118	0.996046	0.996046	-0.00323025	0.00323025	ENSG00000165246	NLGN4Y
-0.0333317	0.0333317	0.973436	0.973436	0.996058	0.996058	-0.0024234	0.0024234	ENSG00000143344	RGL1
0.032828	-0.032828	0.973837	0.973837	0.996058	0.996058	0.00442527	-0.00442527	ENSG00000272769	AC097532.2
-0.03283	0.03283	0.973836	0.973836	0.996058	0.996058	-0.00377446	0.00377446	ENSG00000154814	OXNAD1
-0.0330741	0.0330741	0.973641	0.973641	0.996058	0.996058	-0.00319605	0.00319605	ENSG00000250634	LINC01182
0.0332919	-0.0332919	0.973468	0.973468	0.996058	0.996058	0.00469339	-0.00469339	ENSG00000219607	PPP1R3G
0.0329704	-0.0329704	0.973724	0.973724	0.996058	0.996058	0.00403473	-0.00403473	ENSG00000272345	AL031775.1
0.0327688	-0.0327688	0.973884	0.973884	0.996058	0.996058	0.00266116	-0.00266116	ENSG00000231852	CYP21A2
0.0330419	-0.0330419	0.973667	0.973667	0.996058	0.996058	0.00435724	-0.00435724	ENSG00000166997	CNPY4
-0.0333541	0.0333541	0.973418	0.973418	0.996058	0.996058	-0.00296514	0.00296514	ENSG00000131626	PPFIA1
-0.0332111	0.0332111	0.973532	0.973532	0.996058	0.996058	-0.00288286	0.00288286	ENSG00000150776	NKAPD1
-0.0331109	0.0331109	0.973612	0.973612	0.996058	0.996058	-0.00158985	0.00158985	ENSG00000181418	DDN
-0.03365	0.03365	0.973182	0.973182	0.996058	0.996058	-0.00303414	0.00303414	ENSG00000196850	PPTC7
0.0327481	-0.0327481	0.973901	0.973901	0.996058	0.996058	0.00426098	-0.00426098	ENSG00000162062	TEDC2
0.0334527	-0.0334527	0.97334	0.97334	0.996058	0.996058	0.00429209	-0.00429209	ENSG00000231824	AKAIN1
0.0333866	-0.0333866	0.973392	0.973392	0.996058	0.996058	0.00218436	-0.00218436	ENSG00000235262	KDM5C-IT1
-0.0324894	0.0324894	0.974107	0.974107	0.996147	0.996147	-0.00424007	0.00424007	ENSG00000135842	NIBAN1
0.032518	-0.032518	0.974084	0.974084	0.996147	0.996147	0.00399866	-0.00399866	ENSG00000231754	AL512380.1
-0.0314948	0.0314948	0.974899	0.974899	0.996159	0.996159	-0.00361629	0.00361629	ENSG00000179403	VWA1
0.0321654	-0.0321654	0.974365	0.974365	0.996159	0.996159	0.00406753	-0.00406753	ENSG00000282057	AC092807.3
-0.031318	0.031318	0.97504	0.97504	0.996159	0.996159	-0.00434327	0.00434327	ENSG00000153363	LINC00467
-0.0310159	0.0310159	0.975281	0.975281	0.996159	0.996159	-0.00382869	0.00382869	ENSG00000189184	PCDH18
0.0309839	-0.0309839	0.975307	0.975307	0.996159	0.996159	0.00267625	-0.00267625	ENSG00000151726	ACSL1
-0.0310536	0.0310536	0.975251	0.975251	0.996159	0.996159	-0.00305717	0.00305717	ENSG00000205765	C5orf51
-0.0315984	0.0315984	0.974817	0.974817	0.996159	0.996159	-0.00270977	0.00270977	ENSG00000204371	EHMT2
-0.0315428	0.0315428	0.974861	0.974861	0.996159	0.996159	-0.00215252	0.00215252	ENSG00000196586	MYO6
0.0318208	-0.0318208	0.97464	0.97464	0.996159	0.996159	0.0040839	-0.0040839	ENSG00000106333	PCOLCE
0.0321005	-0.0321005	0.974417	0.974417	0.996159	0.996159	0.0033533	-0.0033533	ENSG00000272163	AF106564.1
-0.0320158	0.0320158	0.974484	0.974484	0.996159	0.996159	-0.00397212	0.00397212	ENSG00000148143	ZNF462
0.0310515	-0.0310515	0.975253	0.975253	0.996159	0.996159	0.00214331	-0.00214331	ENSG00000107331	ABCA2
-0.0322844	0.0322844	0.97427	0.97427	0.996159	0.996159	-0.00215238	0.00215238	ENSG00000174243	DDX23
-0.0313618	0.0313618	0.975005	0.975005	0.996159	0.996159	-0.00347999	0.00347999	ENSG00000139624	CERS5
0.0318654	-0.0318654	0.974604	0.974604	0.996159	0.996159	0.00275161	-0.00275161	ENSG00000118922	KLF12
-0.031256	0.031256	0.97509	0.97509	0.996159	0.996159	-0.00323984	0.00323984	ENSG00000102977	ACD
-0.0322169	0.0322169	0.974324	0.974324	0.996159	0.996159	-0.00449933	0.00449933	ENSG00000157423	HYDIN
-0.031604	0.031604	0.974812	0.974812	0.996159	0.996159	-0.00307673	0.00307673	ENSG00000104889	RNASEH2A
-0.0318793	0.0318793	0.974593	0.974593	0.996159	0.996159	-0.00368321	0.00368321	ENSG00000130307	USHBP1
-0.0315795	0.0315795	0.974832	0.974832	0.996159	0.996159	-0.00318548	0.00318548	ENSG00000101407	TTI1
0.0306877	-0.0306877	0.975543	0.975543	0.996339	0.996339	0.00259619	-0.00259619	ENSG00000144747	TMF1
-0.0303653	0.0303653	0.975799	0.975799	0.996456	0.996456	-0.00360806	0.00360806	ENSG00000214193	SH3D21
0.0303207	-0.0303207	0.975835	0.975835	0.996456	0.996456	0.00361554	-0.00361554	ENSG00000164690	SHH
-0.0304567	0.0304567	0.975727	0.975727	0.996456	0.996456	-0.00306237	0.00306237	ENSG00000165233	CARD19
0.0300923	-0.0300923	0.976017	0.976017	0.99646	0.99646	0.00416831	-0.00416831	ENSG00000274893	AL136317.2
-0.030062	0.030062	0.976041	0.976041	0.99646	0.99646	-0.00371116	0.00371116	ENSG00000107438	PDLIM1
-0.0300171	0.0300171	0.976077	0.976077	0.99646	0.99646	-0.00419454	0.00419454	ENSG00000166689	PLEKHA7
-0.030165	0.030165	0.975959	0.975959	0.99646	0.99646	-0.00303361	0.00303361	ENSG00000172977	KAT5
-0.0298688	0.0298688	0.976195	0.976195	0.99652	0.99652	-0.000822578	0.000822578	ENSG00000115306	SPTBN1
-0.0294804	0.0294804	0.976504	0.976504	0.996714	0.996714	-0.00251088	0.00251088	ENSG00000105618	PRPF31
0.0295367	-0.0295367	0.97646	0.97646	0.996714	0.996714	0.00297749	-0.00297749	ENSG00000196396	PTPN1
-0.0274154	0.0274154	0.97815	0.97815	0.996789	0.996789	-0.0030092	0.0030092	ENSG00000084073	ZMPSTE24
0.0252538	-0.0252538	0.979872	0.979872	0.996789	0.996789	0.00177749	-0.00177749	ENSG00000197323	TRIM33
0.0278284	-0.0278284	0.977821	0.977821	0.996789	0.996789	0.00322127	-0.00322127	ENSG00000131788	PIAS3
0.0289178	-0.0289178	0.976953	0.976953	0.996789	0.996789	0.00296215	-0.00296215	ENSG00000116984	MTR
0.0266698	-0.0266698	0.978744	0.978744	0.996789	0.996789	0.00169011	-0.00169011	ENSG00000115355	CCDC88A
0.0288355	-0.0288355	0.977018	0.977018	0.996789	0.996789	0.00322571	-0.00322571	ENSG00000121988	ZRANB3
-0.0283152	0.0283152	0.977433	0.977433	0.996789	0.996789	-0.00342655	0.00342655	ENSG00000234350	AC007405.1
0.0275261	-0.0275261	0.978062	0.978062	0.996789	0.996789	0.00297115	-0.00297115	ENSG00000115568	ZNF142
-0.0271219	0.0271219	0.978384	0.978384	0.996789	0.996789	-0.00368001	0.00368001	ENSG00000236451	AC067956.1
-0.0286933	0.0286933	0.977132	0.977132	0.996789	0.996789	-0.00181157	0.00181157	ENSG00000109133	TMEM33
0.028634	-0.028634	0.977179	0.977179	0.996789	0.996789	0.00265859	-0.00265859	ENSG00000113391	FAM172A
0.0278855	-0.0278855	0.977775	0.977775	0.996789	0.996789	0.0029675	-0.0029675	ENSG00000072571	HMMR
-0.0270291	0.0270291	0.978458	0.978458	0.996789	0.996789	-0.00342566	0.00342566	ENSG00000072786	STK10
0.0282995	-0.0282995	0.977445	0.977445	0.996789	0.996789	0.00118685	-0.00118685	ENSG00000204625	HCG9
0.0268309	-0.0268309	0.978615	0.978615	0.996789	0.996789	0.00251698	-0.00251698	ENSG00000025156	HSF2
-0.0252871	0.0252871	0.979846	0.979846	0.996789	0.996789	-0.00266675	0.00266675	ENSG00000198945	L3MBTL3
-0.0252818	0.0252818	0.97985	0.97985	0.996789	0.996789	-0.00316929	0.00316929	ENSG00000236609	ZNF853
-0.0266194	0.0266194	0.978784	0.978784	0.996789	0.996789	-0.00342037	0.00342037	ENSG00000164776	PHKG1
0.0258631	-0.0258631	0.979387	0.979387	0.996789	0.996789	0.0027586	-0.0027586	ENSG00000135249	RINT1
-0.0269366	0.0269366	0.978531	0.978531	0.996789	0.996789	-0.00206916	0.00206916	ENSG00000218672	AC008060.1
0.0266929	-0.0266929	0.978725	0.978725	0.996789	0.996789	0.0022122	-0.0022122	ENSG00000164941	INTS8
0.0268647	-0.0268647	0.978589	0.978589	0.996789	0.996789	0.00360734	-0.00360734	ENSG00000104375	STK3
-0.0256185	0.0256185	0.979582	0.979582	0.996789	0.996789	-0.0027238	0.0027238	ENSG00000136783	NIPSNAP3A
-0.0278266	0.0278266	0.977822	0.977822	0.996789	0.996789	-0.00405481	0.00405481	ENSG00000196739	COL27A1
0.0260157	-0.0260157	0.979265	0.979265	0.996789	0.996789	0.00259408	-0.00259408	ENSG00000160326	SLC2A6
0.0253945	-0.0253945	0.97976	0.97976	0.996789	0.996789	0.0033315	-0.0033315	ENSG00000230555	AL450326.1
-0.0273596	0.0273596	0.978194	0.978194	0.996789	0.996789	-0.00232965	0.00232965	ENSG00000099204	ABLIM1
0.0252179	-0.0252179	0.979901	0.979901	0.996789	0.996789	0.0024293	-0.0024293	ENSG00000107938	EDRF1
-0.0254711	0.0254711	0.979699	0.979699	0.996789	0.996789	-0.00201727	0.00201727	ENSG00000239920	AC104389.5
0.0263547	-0.0263547	0.978995	0.978995	0.996789	0.996789	0.00372093	-0.00372093	ENSG00000254584	AL035078.1
0.0272303	-0.0272303	0.978297	0.978297	0.996789	0.996789	0.0015564	-0.0015564	ENSG00000198561	CTNND1
-0.0255112	0.0255112	0.979667	0.979667	0.996789	0.996789	-0.00325847	0.00325847	ENSG00000162227	TAF6L
-0.026477	0.026477	0.978897	0.978897	0.996789	0.996789	-0.00336746	0.00336746	ENSG00000176383	B3GNT4
0.0254878	-0.0254878	0.979686	0.979686	0.996789	0.996789	0.00274421	-0.00274421	ENSG00000184209	SNRNP35
0.0280882	-0.0280882	0.977614	0.977614	0.996789	0.996789	0.00345621	-0.00345621	ENSG00000027001	MIPEP
0.0273975	-0.0273975	0.978164	0.978164	0.996789	0.996789	0.00287081	-0.00287081	ENSG00000165782	PIP4P1
0.0253813	-0.0253813	0.979771	0.979771	0.996789	0.996789	0.00351287	-0.00351287	ENSG00000126785	RHOJ
0.0271318	-0.0271318	0.978376	0.978376	0.996789	0.996789	0.00294338	-0.00294338	ENSG00000054983	GALC
-0.0278584	0.0278584	0.977797	0.977797	0.996789	0.996789	-0.00296156	0.00296156	ENSG00000172349	IL16
0.0293036	-0.0293036	0.976645	0.976645	0.996789	0.996789	0.00131892	-0.00131892	ENSG00000140538	NTRK3
0.0253812	-0.0253812	0.979771	0.979771	0.996789	0.996789	0.00309197	-0.00309197	ENSG00000008517	IL32
-0.0254942	0.0254942	0.979681	0.979681	0.996789	0.996789	-0.00248172	0.00248172	ENSG00000182831	C16orf72
0.0277188	-0.0277188	0.977908	0.977908	0.996789	0.996789	0.0041996	-0.0041996	ENSG00000133392	MYH11
0.028035	-0.028035	0.977656	0.977656	0.996789	0.996789	0.00276241	-0.00276241	ENSG00000087111	PIGS
0.0280787	-0.0280787	0.977621	0.977621	0.996789	0.996789	0.00349153	-0.00349153	ENSG00000181481	RNF135
-0.0261334	0.0261334	0.979171	0.979171	0.996789	0.996789	-0.00263463	0.00263463	ENSG00000278668	AC005899.7
0.0269444	-0.0269444	0.978525	0.978525	0.996789	0.996789	0.00337491	-0.00337491	ENSG00000189050	RNFT1
0.0252113	-0.0252113	0.979906	0.979906	0.996789	0.996789	0.00400491	-0.00400491	ENSG00000108622	ICAM2
0.0278935	-0.0278935	0.977769	0.977769	0.996789	0.996789	0.00322997	-0.00322997	ENSG00000182141	ZNF708
-0.0285018	0.0285018	0.977284	0.977284	0.996789	0.996789	-0.00417412	0.00417412	ENSG00000167595	PROSER3
0.026137	-0.026137	0.979168	0.979168	0.996789	0.996789	0.00257899	-0.00257899	ENSG00000181007	ZFP82
0.0263768	-0.0263768	0.978977	0.978977	0.996789	0.996789	0.0018142	-0.0018142	ENSG00000105479	CCDC114
-0.0280369	0.0280369	0.977655	0.977655	0.996789	0.996789	-0.0040155	0.0040155	ENSG00000182240	BACE2
0.0258802	-0.0258802	0.979373	0.979373	0.996789	0.996789	0.00294825	-0.00294825	ENSG00000223768	LINC00205
0.0282095	-0.0282095	0.977517	0.977517	0.996789	0.996789	0.00358341	-0.00358341	ENSG00000047230	CTPS2
-0.0283834	0.0283834	0.977378	0.977378	0.996789	0.996789	-0.00361679	0.00361679	ENSG00000102349	KLF8
0.0251134	-0.0251134	0.979984	0.979984	0.996799	0.996799	0.00278087	-0.00278087	ENSG00000121871	SLITRK3
-0.0250491	0.0250491	0.980035	0.980035	0.996799	0.996799	-0.00165885	0.00165885	ENSG00000174231	PRPF8
0.0246124	-0.0246124	0.980383	0.980383	0.996848	0.996848	0.00318696	-0.00318696	ENSG00000271947	AC017076.1
-0.0244225	0.0244225	0.980535	0.980535	0.996848	0.996848	-0.00167301	0.00167301	ENSG00000134313	KIDINS220
0.0244766	-0.0244766	0.980492	0.980492	0.996848	0.996848	0.00281966	-0.00281966	ENSG00000165731	RET
-0.0247548	0.0247548	0.98027	0.98027	0.996848	0.996848	-0.00233736	0.00233736	ENSG00000043591	ADRB1
-0.0245922	0.0245922	0.980399	0.980399	0.996848	0.996848	-0.00148539	0.00148539	ENSG00000197601	FAR1
0.0243924	-0.0243924	0.980559	0.980559	0.996848	0.996848	0.00328928	-0.00328928	ENSG00000111186	WNT5B
0.0247158	-0.0247158	0.980301	0.980301	0.996848	0.996848	0.00302216	-0.00302216	ENSG00000136367	ZFHX2
0.0245273	-0.0245273	0.980451	0.980451	0.996848	0.996848	0.00237605	-0.00237605	ENSG00000171766	GATM
0.0239783	-0.0239783	0.980889	0.980889	0.99695	0.99695	0.000988079	-0.000988079	ENSG00000164742	ADCY1
-0.0239179	0.0239179	0.980937	0.980937	0.99695	0.99695	-0.0028493	0.0028493	ENSG00000091656	ZFHX4
-0.0239789	0.0239789	0.980888	0.980888	0.99695	0.99695	-0.00307753	0.00307753	ENSG00000172572	PDE3A
0.0238184	-0.0238184	0.981016	0.981016	0.99695	0.99695	0.00216512	-0.00216512	ENSG00000152193	OBI1
-0.0238388	0.0238388	0.981	0.981	0.99695	0.99695	-0.00264926	0.00264926	ENSG00000167470	MIDN
-0.0239529	0.0239529	0.980909	0.980909	0.99695	0.99695	-0.00307797	0.00307797	ENSG00000104983	CCDC61
-0.0233021	0.0233021	0.981427	0.981427	0.997016	0.997016	-0.00170458	0.00170458	ENSG00000284705	AL596257.1
-0.0232728	0.0232728	0.981451	0.981451	0.997016	0.997016	-0.000897573	0.000897573	ENSG00000158985	CDC42SE2
-0.0236486	0.0236486	0.981151	0.981151	0.997016	0.997016	-0.00285924	0.00285924	ENSG00000031691	CENPQ
0.023285	-0.023285	0.981441	0.981441	0.997016	0.997016	0.00229274	-0.00229274	ENSG00000253773	C8orf37-AS1
-0.0231839	0.0231839	0.981522	0.981522	0.997016	0.997016	-0.0029282	0.0029282	ENSG00000152457	DCLRE1C
0.0235098	-0.0235098	0.981262	0.981262	0.997016	0.997016	0.00289998	-0.00289998	ENSG00000276007	AC079414.3
-0.0232416	0.0232416	0.981476	0.981476	0.997016	0.997016	-0.00269299	0.00269299	ENSG00000005381	MPO
-0.0231404	0.0231404	0.981556	0.981556	0.997016	0.997016	-0.00142023	0.00142023	ENSG00000125901	MRPS26
-0.0230415	0.0230415	0.981635	0.981635	0.997035	0.997035	-0.00203263	0.00203263	ENSG00000083168	KAT6A
0.0229542	-0.0229542	0.981705	0.981705	0.997046	0.997046	0.00161587	-0.00161587	ENSG00000105401	CDC37
0.0226959	-0.0226959	0.981911	0.981911	0.997078	0.997078	0.00267524	-0.00267524	ENSG00000270066	AL356488.2
0.02269	-0.02269	0.981915	0.981915	0.997078	0.997078	0.00267215	-0.00267215	ENSG00000132837	DMGDH
-0.0227053	0.0227053	0.981903	0.981903	0.997078	0.997078	-0.00248924	0.00248924	ENSG00000174807	CD248
-0.0224749	0.0224749	0.982087	0.982087	0.997132	0.997132	-0.00282628	0.00282628	ENSG00000287168	AL512625.3
0.0224853	-0.0224853	0.982078	0.982078	0.997132	0.997132	0.00247346	-0.00247346	ENSG00000167797	CDK2AP2
0.0222684	-0.0222684	0.982251	0.982251	0.997178	0.997178	0.00251166	-0.00251166	ENSG00000168005	SPINDOC
-0.0222794	0.0222794	0.982242	0.982242	0.997178	0.997178	-0.00231696	0.00231696	ENSG00000105063	PPP6R1
-0.0221253	0.0221253	0.982365	0.982365	0.997207	0.997207	-0.00288907	0.00288907	ENSG00000145020	AMT
0.0220837	-0.0220837	0.982398	0.982398	0.997207	0.997207	0.00164306	-0.00164306	ENSG00000103194	USP10
0.021864	-0.021864	0.982573	0.982573	0.99723	0.99723	0.00250285	-0.00250285	ENSG00000181315	ZNF322
0.0219416	-0.0219416	0.982512	0.982512	0.99723	0.99723	0.00250645	-0.00250645	ENSG00000089094	KDM2B
-0.0218306	0.0218306	0.9826	0.9826	0.99723	0.99723	-0.0027681	0.0027681	ENSG00000267909	CCDC177
0.0217359	-0.0217359	0.982676	0.982676	0.997246	0.997246	0.00247508	-0.00247508	ENSG00000264112	AC015813.1
0.0215039	-0.0215039	0.98286	0.98286	0.997253	0.997253	0.00214592	-0.00214592	ENSG00000079459	FDFT1
-0.0216146	0.0216146	0.982772	0.982772	0.997253	0.997253	-0.0030288	0.0030288	ENSG00000121005	CRISPLD1
0.0215103	-0.0215103	0.982855	0.982855	0.997253	0.997253	0.00258846	-0.00258846	ENSG00000128917	DLL4
-0.0212514	0.0212514	0.983062	0.983062	0.997362	0.997362	-0.00199359	0.00199359	ENSG00000147854	UHRF2
-0.0211453	0.0211453	0.983146	0.983146	0.997362	0.997362	-0.00193485	0.00193485	ENSG00000111647	UHRF1BP1L
-0.0212025	0.0212025	0.983101	0.983101	0.997362	0.997362	-0.00248492	0.00248492	ENSG00000133119	RFC3
0.0210632	-0.0210632	0.983212	0.983212	0.997368	0.997368	0.00241283	-0.00241283	ENSG00000260495	AC009148.1
-0.0209882	0.0209882	0.983271	0.983271	0.997368	0.997368	-0.00172146	0.00172146	ENSG00000187753	C9orf153
-0.0208506	0.0208506	0.983381	0.983381	0.997419	0.997419	-0.00216391	0.00216391	ENSG00000100304	TTLL12
-0.0142458	0.0142458	0.988645	0.988645	0.997428	0.997428	-0.00181956	0.00181956	ENSG00000162572	SCNN1D
-0.0110937	0.0110937	0.991157	0.991157	0.997428	0.997428	-0.00134918	0.00134918	ENSG00000219481	NBPF1
0.02002	-0.02002	0.984043	0.984043	0.997428	0.997428	0.00233075	-0.00233075	ENSG00000117115	PADI2
-0.0164048	0.0164048	0.986924	0.986924	0.997428	0.997428	-0.00163745	0.00163745	ENSG00000004455	AK2
0.0151054	-0.0151054	0.98796	0.98796	0.997428	0.997428	0.00154384	-0.00154384	ENSG00000142920	AZIN2
-0.0177842	0.0177842	0.985825	0.985825	0.997428	0.997428	-0.00156298	0.00156298	ENSG00000163867	ZMYM6
-0.0148292	0.0148292	0.98818	0.98818	0.997428	0.997428	-0.00119022	0.00119022	ENSG00000117480	FAAH
-0.0140293	0.0140293	0.988818	0.988818	0.997428	0.997428	-0.0018737	0.0018737	ENSG00000116678	LEPR
-0.0142487	0.0142487	0.988643	0.988643	0.997428	0.997428	-0.0010033	0.0010033	ENSG00000117600	PLPPR4
-0.0149636	0.0149636	0.988073	0.988073	0.997428	0.997428	-0.00139928	0.00139928	ENSG00000143398	PIP5K1A
0.0158758	-0.0158758	0.987346	0.987346	0.997428	0.997428	0.00187424	-0.00187424	ENSG00000090104	RGS1
-0.0151588	0.0151588	0.987917	0.987917	0.997428	0.997428	-0.000765728	0.000765728	ENSG00000266028	SRGAP2
0.0130854	-0.0130854	0.98957	0.98957	0.997428	0.997428	0.000500739	-0.000500739	ENSG00000163041	H3F3A
-0.0108703	0.0108703	0.991335	0.991335	0.997428	0.997428	-0.000466547	0.000466547	ENSG00000204843	DCTN1
0.0197904	-0.0197904	0.984226	0.984226	0.997428	0.997428	0.00154397	-0.00154397	ENSG00000082258	CCNT2
-0.0147081	0.0147081	0.988277	0.988277	0.997428	0.997428	-0.00172205	0.00172205	ENSG00000144355	DLX1
-0.0179741	0.0179741	0.985674	0.985674	0.997428	0.997428	-0.00231178	0.00231178	ENSG00000138400	MDH1B
0.0160024	-0.0160024	0.987245	0.987245	0.997428	0.997428	0.001982	-0.001982	ENSG00000287720	AC023480.1
0.0173134	-0.0173134	0.9862	0.9862	0.997428	0.997428	0.000928167	-0.000928167	ENSG00000157103	SLC6A1
-0.0182762	0.0182762	0.985433	0.985433	0.997428	0.997428	-0.00193509	0.00193509	ENSG00000175054	ATR
-0.0104801	0.0104801	0.991646	0.991646	0.997428	0.997428	-0.000979809	0.000979809	ENSG00000136522	MRPL47
0.0157299	-0.0157299	0.987462	0.987462	0.997428	0.997428	0.0017263	-0.0017263	ENSG00000163872	YEATS2
0.0130156	-0.0130156	0.989625	0.989625	0.997428	0.997428	0.0014829	-0.0014829	ENSG00000173950	XXYLT1
0.017649	-0.017649	0.985933	0.985933	0.997428	0.997428	0.00152408	-0.00152408	ENSG00000145216	FIP1L1
-0.0164706	0.0164706	0.986872	0.986872	0.997428	0.997428	-0.00114814	0.00114814	ENSG00000078295	ADCY2
0.0109071	-0.0109071	0.991306	0.991306	0.997428	0.997428	0.00126509	-0.00126509	ENSG00000150756	ATPSCKMT
0.0144786	-0.0144786	0.988459	0.988459	0.997428	0.997428	0.0013252	-0.0013252	ENSG00000171720	HDAC3
-0.0183114	0.0183114	0.985405	0.985405	0.997428	0.997428	-0.0023638	0.0023638	ENSG00000145861	C1QTNF2
0.0171081	-0.0171081	0.986364	0.986364	0.997428	0.997428	0.00185117	-0.00185117	ENSG00000113328	CCNG1
0.0105266	-0.0105266	0.991609	0.991609	0.997428	0.997428	0.000858591	-0.000858591	ENSG00000145919	BOD1
0.0188694	-0.0188694	0.98496	0.98496	0.997428	0.997428	0.00147649	-0.00147649	ENSG00000113742	CPEB4
0.0144382	-0.0144382	0.988492	0.988492	0.997428	0.997428	0.00154501	-0.00154501	ENSG00000170085	SIMC1
-0.0201398	0.0201398	0.983948	0.983948	0.997428	0.997428	-0.00178766	0.00178766	ENSG00000131188	PRR7
-0.0175029	0.0175029	0.986049	0.986049	0.997428	0.997428	-0.00185957	0.00185957	ENSG00000248275	TRIM52-AS1
-0.0123121	0.0123121	0.990186	0.990186	0.997428	0.997428	-0.0012602	0.0012602	ENSG00000153046	CDYL
0.0192649	-0.0192649	0.984645	0.984645	0.997428	0.997428	0.00253236	-0.00253236	ENSG00000137198	GMPR
0.0106257	-0.0106257	0.99153	0.99153	0.997428	0.997428	0.00122249	-0.00122249	ENSG00000204576	PRR3
0.0174783	-0.0174783	0.986069	0.986069	0.997428	0.997428	0.00215591	-0.00215591	ENSG00000213780	GTF2H4
0.011918	-0.011918	0.9905	0.9905	0.997428	0.997428	0.000541371	-0.000541371	ENSG00000198663	C6orf89
0.014904	-0.014904	0.98812	0.98812	0.997428	0.997428	0.000536695	-0.000536695	ENSG00000124702	KLHDC3
-0.0137455	0.0137455	0.989044	0.989044	0.997428	0.997428	-0.00144182	0.00144182	ENSG00000203875	SNHG5
0.0118662	-0.0118662	0.990542	0.990542	0.997428	0.997428	0.00135532	-0.00135532	ENSG00000261420	AL022069.1
-0.0196912	0.0196912	0.984305	0.984305	0.997428	0.997428	-0.00207863	0.00207863	ENSG00000146576	C7orf26
-0.0143631	0.0143631	0.988551	0.988551	0.997428	0.997428	-0.000650241	0.000650241	ENSG00000071189	SNX13
-0.0151381	0.0151381	0.987934	0.987934	0.997428	0.997428	-0.00152564	0.00152564	ENSG00000106591	MRPL32
0.0117367	-0.0117367	0.990645	0.990645	0.997428	0.997428	0.000766173	-0.000766173	ENSG00000146731	CCT6A
0.0105958	-0.0105958	0.991554	0.991554	0.997428	0.997428	0.00148392	-0.00148392	ENSG00000189316	AC073349.1
0.0185858	-0.0185858	0.985186	0.985186	0.997428	0.997428	0.00226436	-0.00226436	ENSG00000127989	MTERF1
-0.0157705	0.0157705	0.98743	0.98743	0.997428	0.997428	-0.00216188	0.00216188	ENSG00000085514	PILRA
0.0106496	-0.0106496	0.991511	0.991511	0.997428	0.997428	0.00121334	-0.00121334	ENSG00000146842	TMEM209
-0.019541	0.019541	0.984425	0.984425	0.997428	0.997428	-0.00235307	0.00235307	ENSG00000196511	TPK1
0.0195844	-0.0195844	0.98439	0.98439	0.997428	0.997428	0.00231911	-0.00231911	ENSG00000213199	ASIC3
0.0153326	-0.0153326	0.987779	0.987779	0.997428	0.997428	0.00166749	-0.00166749	ENSG00000182648	LINC01006
-0.0158634	0.0158634	0.987356	0.987356	0.997428	0.997428	-0.00188219	0.00188219	ENSG00000105982	RNF32
-0.0104855	0.0104855	0.991642	0.991642	0.997428	0.997428	-0.000904806	0.000904806	ENSG00000130227	XPO7
0.0140872	-0.0140872	0.988771	0.988771	0.997428	0.997428	0.00174748	-0.00174748	ENSG00000271869	AC026979.2
0.0105472	-0.0105472	0.991593	0.991593	0.997428	0.997428	0.000789105	-0.000789105	ENSG00000133878	DUSP26
0.0172057	-0.0172057	0.986286	0.986286	0.997428	0.997428	0.0014933	-0.0014933	ENSG00000206579	XKR4
-0.0192909	0.0192909	0.984624	0.984624	0.997428	0.997428	-0.00213204	0.00213204	ENSG00000155158	TTC39B
0.0159925	-0.0159925	0.987253	0.987253	0.997428	0.997428	0.00135814	-0.00135814	ENSG00000066697	MSANTD3
0.01434	-0.01434	0.98857	0.98857	0.997428	0.997428	0.00149278	-0.00149278	ENSG00000119431	HDHD3
0.0192839	-0.0192839	0.98463	0.98463	0.997428	0.997428	0.00237803	-0.00237803	ENSG00000095261	PSMD5
0.0108716	-0.0108716	0.991334	0.991334	0.997428	0.997428	0.000734792	-0.000734792	ENSG00000011454	RABGAP1
0.0184904	-0.0184904	0.985262	0.985262	0.997428	0.997428	0.00218965	-0.00218965	ENSG00000126878	AIF1L
-0.0135569	0.0135569	0.989194	0.989194	0.997428	0.997428	-0.00109408	0.00109408	ENSG00000107147	KCNT1
-0.0185614	0.0185614	0.985205	0.985205	0.997428	0.997428	-0.00248639	0.00248639	ENSG00000188747	NOXA1
0.0106023	-0.0106023	0.991549	0.991549	0.997428	0.997428	0.00115066	-0.00115066	ENSG00000152455	SUV39H2
-0.0139518	0.0139518	0.988879	0.988879	0.997428	0.997428	-0.000776638	0.000776638	ENSG00000148516	ZEB1
-0.0167058	0.0167058	0.986684	0.986684	0.997428	0.997428	-0.00185769	0.00185769	ENSG00000172671	ZFAND4
-0.0198953	0.0198953	0.984142	0.984142	0.997428	0.997428	-0.00125728	0.00125728	ENSG00000171988	JMJD1C
-0.0105139	0.0105139	0.99162	0.99162	0.997428	0.997428	-0.000661924	0.000661924	ENSG00000180644	PRF1
-0.0116158	0.0116158	0.990741	0.990741	0.997428	0.997428	-0.00080313	0.00080313	ENSG00000121236	TRIM6
-0.0153515	0.0153515	0.987764	0.987764	0.997428	0.997428	-0.00171338	0.00171338	ENSG00000151116	UEVLD
-0.0148056	0.0148056	0.988199	0.988199	0.997428	0.997428	-0.00123179	0.00123179	ENSG00000255418	LINC02718
0.0159014	-0.0159014	0.987325	0.987325	0.997428	0.997428	0.00202629	-0.00202629	ENSG00000245573	BDNF-AS
-0.0198258	0.0198258	0.984198	0.984198	0.997428	0.997428	-0.00185892	0.00185892	ENSG00000135372	NAT10
0.0118489	-0.0118489	0.990555	0.990555	0.997428	0.997428	0.000910576	-0.000910576	ENSG00000166181	API5
-0.0158307	0.0158307	0.987382	0.987382	0.997428	0.997428	-0.00179409	0.00179409	ENSG00000110497	AMBRA1
-0.0140084	0.0140084	0.988834	0.988834	0.997428	0.997428	-0.000952499	0.000952499	ENSG00000168539	CHRM1
0.0118473	-0.0118473	0.990557	0.990557	0.997428	0.997428	0.00107712	-0.00107712	ENSG00000173227	SYT12
0.0147426	-0.0147426	0.988249	0.988249	0.997428	0.997428	0.00165698	-0.00165698	ENSG00000172663	TMEM134
-0.0190971	0.0190971	0.984778	0.984778	0.997428	0.997428	-0.00208378	0.00208378	ENSG00000214530	STARD10
0.0129696	-0.0129696	0.989662	0.989662	0.997428	0.997428	0.00155573	-0.00155573	ENSG00000196371	FUT4
0.011886	-0.011886	0.990526	0.990526	0.997428	0.997428	0.00128447	-0.00128447	ENSG00000177098	SCN4B
-0.0114713	0.0114713	0.990856	0.990856	0.997428	0.997428	-0.0014608	0.0014608	ENSG00000255545	AP004608.1
0.0139169	-0.0139169	0.988907	0.988907	0.997428	0.997428	0.0016584	-0.0016584	ENSG00000250132	AC004803.1
0.0138966	-0.0138966	0.988923	0.988923	0.997428	0.997428	0.00090977	-0.00090977	ENSG00000070019	GUCY2C
0.0124398	-0.0124398	0.990084	0.990084	0.997428	0.997428	0.00142515	-0.00142515	ENSG00000182993	C12orf60
-0.0180321	0.0180321	0.985627	0.985627	0.997428	0.997428	-0.000619416	0.000619416	ENSG00000139644	TMBIM6
0.0120811	-0.0120811	0.99037	0.99037	0.997428	0.997428	0.00152736	-0.00152736	ENSG00000167566	NCKAP5L
-0.0160221	0.0160221	0.987229	0.987229	0.997428	0.997428	-0.00192226	0.00192226	ENSG00000166881	NEMP1
-0.0175104	0.0175104	0.986043	0.986043	0.997428	0.997428	-0.00225219	0.00225219	ENSG00000135407	AVIL
0.0155812	-0.0155812	0.987581	0.987581	0.997428	0.997428	0.00179768	-0.00179768	ENSG00000155974	GRIP1
-0.0192364	0.0192364	0.984668	0.984668	0.997428	0.997428	-0.00159422	0.00159422	ENSG00000151135	TMEM263
0.0124988	-0.0124988	0.990037	0.990037	0.997428	0.997428	0.00134759	-0.00134759	ENSG00000120685	PROSER1
-0.0174256	0.0174256	0.986111	0.986111	0.997428	0.997428	-0.00151762	0.00151762	ENSG00000102786	INTS6
0.0131909	-0.0131909	0.989486	0.989486	0.997428	0.997428	0.00121884	-0.00121884	ENSG00000286446	AL353688.1
0.013037	-0.013037	0.989608	0.989608	0.997428	0.997428	0.000568978	-0.000568978	ENSG00000102466	FGF14
-0.0196016	0.0196016	0.984376	0.984376	0.997428	0.997428	-0.00196518	0.00196518	ENSG00000230156	LINC00443
0.0119565	-0.0119565	0.99047	0.99047	0.997428	0.997428	0.00134345	-0.00134345	ENSG00000134905	CARS2
0.01423	-0.01423	0.988658	0.988658	0.997428	0.997428	0.00184182	-0.00184182	ENSG00000258768	AL356019.2
0.0142241	-0.0142241	0.988662	0.988662	0.997428	0.997428	0.00170974	-0.00170974	ENSG00000258526	AL049828.1
-0.0109259	0.0109259	0.991291	0.991291	0.997428	0.997428	-0.0011504	0.0011504	ENSG00000089902	RCOR1
0.0157449	-0.0157449	0.98745	0.98745	0.997428	0.997428	0.00172847	-0.00172847	ENSG00000166073	GPR176
-0.0161553	0.0161553	0.987123	0.987123	0.997428	0.997428	-0.00084457	0.00084457	ENSG00000137815	RTF1
0.0132527	-0.0132527	0.989437	0.989437	0.997428	0.997428	0.00117229	-0.00117229	ENSG00000197562	RAB40C
0.0130721	-0.0130721	0.98958	0.98958	0.997428	0.997428	0.00109377	-0.00109377	ENSG00000167978	SRRM2
0.0125103	-0.0125103	0.990028	0.990028	0.997428	0.997428	0.00114597	-0.00114597	ENSG00000262454	MIR193BHG
0.0116115	-0.0116115	0.990745	0.990745	0.997428	0.997428	0.00157089	-0.00157089	ENSG00000184110	EIF3C
-0.0125482	0.0125482	0.989998	0.989998	0.997428	0.997428	-0.00173988	0.00173988	ENSG00000261701	HPR
0.0143011	-0.0143011	0.988601	0.988601	0.997428	0.997428	0.0018779	-0.0018779	ENSG00000205078	SYCE1L
0.0122057	-0.0122057	0.990271	0.990271	0.997428	0.997428	0.00132545	-0.00132545	ENSG00000153786	ZDHHC7
-0.018287	0.018287	0.985424	0.985424	0.997428	0.997428	-0.00183996	0.00183996	ENSG00000132376	INPP5K
-0.0148525	0.0148525	0.988161	0.988161	0.997428	0.997428	-0.00146519	0.00146519	ENSG00000185924	RTN4RL1
0.0160987	-0.0160987	0.987168	0.987168	0.997428	0.997428	0.00126491	-0.00126491	ENSG00000040633	PHF23
-0.0205663	0.0205663	0.983608	0.983608	0.997428	0.997428	-0.00201559	0.00201559	ENSG00000154914	USP43
0.0124112	-0.0124112	0.990107	0.990107	0.997428	0.997428	0.00133331	-0.00133331	ENSG00000133027	PEMT
-0.0157505	0.0157505	0.987446	0.987446	0.997428	0.997428	-0.00207183	0.00207183	ENSG00000274180	NATD1
0.0183412	-0.0183412	0.985381	0.985381	0.997428	0.997428	0.00195371	-0.00195371	ENSG00000185158	LRRC37B
-0.0127238	0.0127238	0.989858	0.989858	0.997428	0.997428	-0.00111849	0.00111849	ENSG00000108389	MTMR4
-0.0116104	0.0116104	0.990745	0.990745	0.997428	0.997428	-0.00125376	0.00125376	ENSG00000092931	MFSD11
-0.0104654	0.0104654	0.991658	0.991658	0.997428	0.997428	-0.000935984	0.000935984	ENSG00000272746	AP005131.7
0.0205911	-0.0205911	0.983588	0.983588	0.997428	0.997428	0.00217346	-0.00217346	ENSG00000198795	ZNF521
-0.0135692	0.0135692	0.989184	0.989184	0.997428	0.997428	-0.00113616	0.00113616	ENSG00000267787	AC027097.2
0.0158857	-0.0158857	0.987338	0.987338	0.997428	0.997428	0.00191575	-0.00191575	ENSG00000196757	ZNF700
-0.0151556	0.0151556	0.98792	0.98792	0.997428	0.997428	-0.000942605	0.000942605	ENSG00000072958	AP1M1
0.0165421	-0.0165421	0.986815	0.986815	0.997428	0.997428	0.00211374	-0.00211374	ENSG00000104870	FCGRT
-0.0185687	0.0185687	0.9852	0.9852	0.997428	0.997428	-0.00142004	0.00142004	ENSG00000126583	PRKCG
-0.0132593	0.0132593	0.989431	0.989431	0.997428	0.997428	-0.00106098	0.00106098	ENSG00000149474	KAT14
-0.0128643	0.0128643	0.989746	0.989746	0.997428	0.997428	-0.00170646	0.00170646	ENSG00000173404	INSM1
0.0143348	-0.0143348	0.988574	0.988574	0.997428	0.997428	0.00147346	-0.00147346	ENSG00000124181	PLCG1
-0.0170161	0.0170161	0.986437	0.986437	0.997428	0.997428	-0.00166743	0.00166743	ENSG00000124194	GDAP1L1
-0.0136558	0.0136558	0.989115	0.989115	0.997428	0.997428	-0.00172402	0.00172402	ENSG00000130699	TAF4
-0.0105684	0.0105684	0.991576	0.991576	0.997428	0.997428	-0.000330119	0.000330119	ENSG00000100201	DDX17
-0.0129268	0.0129268	0.989696	0.989696	0.997428	0.997428	-0.000971208	0.000971208	ENSG00000100403	ZC3H7B
0.0158868	-0.0158868	0.987337	0.987337	0.997428	0.997428	0.00179814	-0.00179814	ENSG00000230797	YY2
0.0183064	-0.0183064	0.985409	0.985409	0.997428	0.997428	0.00230347	-0.00230347	ENSG00000230844	ZNF674-AS1
-0.0151265	0.0151265	0.987943	0.987943	0.997428	0.997428	-0.00183137	0.00183137	ENSG00000171004	HS6ST2
0.0195305	-0.0195305	0.984433	0.984433	0.997428	0.997428	0.00275152	-0.00275152	ENSG00000089820	ARHGAP4
-0.0101875	0.0101875	0.99188	0.99188	0.997591	0.997591	-0.00130812	0.00130812	ENSG00000180855	ZNF443
-0.00935386	0.00935386	0.992544	0.992544	0.9976	0.9976	-0.000988868	0.000988868	ENSG00000236915	CLCA4-AS1
-0.0100935	0.0100935	0.991955	0.991955	0.9976	0.9976	-0.000999612	0.000999612	ENSG00000117528	ABCD3
0.00924587	-0.00924587	0.99263	0.99263	0.9976	0.9976	0.000602758	-0.000602758	ENSG00000144028	SNRNP200
-0.00940347	0.00940347	0.992505	0.992505	0.9976	0.9976	-0.000902137	0.000902137	ENSG00000180611	MB21D2
-0.00980556	0.00980556	0.992184	0.992184	0.9976	0.9976	-0.0010028	0.0010028	ENSG00000187987	ZSCAN23
0.00921681	-0.00921681	0.992653	0.992653	0.9976	0.9976	0.00112312	-0.00112312	ENSG00000182325	FBXL6
0.00986641	-0.00986641	0.992136	0.992136	0.9976	0.9976	0.000437037	-0.000437037	ENSG00000149273	RPS3
-0.00932631	0.00932631	0.992566	0.992566	0.9976	0.9976	-0.00112446	0.00112446	ENSG00000137672	TRPC6
-0.00939012	0.00939012	0.992515	0.992515	0.9976	0.9976	-0.00118492	0.00118492	ENSG00000027075	PRKCH
0.00938241	-0.00938241	0.992521	0.992521	0.9976	0.9976	0.00121369	-0.00121369	ENSG00000012048	BRCA1
-0.00920581	0.00920581	0.992662	0.992662	0.9976	0.9976	-0.000557513	0.000557513	ENSG00000101638	ST8SIA5
-0.00975798	0.00975798	0.992222	0.992222	0.9976	0.9976	-0.000815721	0.000815721	ENSG00000134049	IER3IP1
-0.0100001	0.0100001	0.992029	0.992029	0.9976	0.9976	-0.00125985	0.00125985	ENSG00000125931	CITED1
0.00844959	-0.00844959	0.993265	0.993265	0.997907	0.997907	0.000422848	-0.000422848	ENSG00000116521	SCAMP3
-0.00855439	0.00855439	0.993181	0.993181	0.997907	0.997907	-0.00105601	0.00105601	ENSG00000143643	TTC13
-0.00854087	0.00854087	0.993192	0.993192	0.997907	0.997907	-0.000990615	0.000990615	ENSG00000267368	UPK3BL1
-0.00846171	0.00846171	0.993255	0.993255	0.997907	0.997907	-0.000692052	0.000692052	ENSG00000072518	MARK2
-0.0087226	0.0087226	0.993047	0.993047	0.997907	0.997907	-0.000644167	0.000644167	ENSG00000258107	AL158058.1
0.00818297	-0.00818297	0.993477	0.993477	0.997937	0.997937	0.000544912	-0.000544912	ENSG00000241697	TMEFF1
0.00804816	-0.00804816	0.993585	0.993585	0.997937	0.997937	0.00093577	-0.00093577	ENSG00000157613	CREB3L1
0.00818609	-0.00818609	0.993475	0.993475	0.997937	0.997937	0.000848696	-0.000848696	ENSG00000077514	POLD3
0.00803945	-0.00803945	0.993592	0.993592	0.997937	0.997937	0.00058704	-0.00058704	ENSG00000166669	ATF7IP2
0.00803912	-0.00803912	0.993592	0.993592	0.997937	0.997937	0.00082419	-0.00082419	ENSG00000167645	YIF1B
0.00792654	-0.00792654	0.993682	0.993682	0.997967	0.997967	0.00106334	-0.00106334	ENSG00000179399	GPC5
0.00754619	-0.00754619	0.993985	0.993985	0.998152	0.998152	0.000963772	-0.000963772	ENSG00000092470	WDR76
0.00759818	-0.00759818	0.993944	0.993944	0.998152	0.998152	0.000696533	-0.000696533	ENSG00000132792	CTNNBL1
-0.00740106	0.00740106	0.994101	0.994101	0.998208	0.998208	-0.000830308	0.000830308	ENSG00000116670	MAD2L2
0.00718469	-0.00718469	0.994273	0.994273	0.998322	0.998322	0.000714918	-0.000714918	ENSG00000171451	DSEL
0.00694485	-0.00694485	0.994464	0.994464	0.998454	0.998454	0.000884486	-0.000884486	ENSG00000164512	ANKRD55
0.00656087	-0.00656087	0.99477	0.99477	0.998701	0.998701	0.000721742	-0.000721742	ENSG00000272768	AC004854.2
0.00644679	-0.00644679	0.994861	0.994861	0.998733	0.998733	0.000784597	-0.000784597	ENSG00000234494	SP2-AS1
-0.00610276	0.00610276	0.995135	0.995135	0.998799	0.998799	-0.000795298	0.000795298	ENSG00000158292	GPR153
0.00555829	-0.00555829	0.995569	0.995569	0.998799	0.998799	0.000580824	-0.000580824	ENSG00000233639	PANTR1
0.00546756	-0.00546756	0.995642	0.995642	0.998799	0.998799	0.000670309	-0.000670309	ENSG00000232648	AC107214.1
-0.00553264	0.00553264	0.99559	0.99559	0.998799	0.998799	-0.000671192	0.000671192	ENSG00000215018	COL28A1
-0.00557115	0.00557115	0.995559	0.995559	0.998799	0.998799	-0.000645076	0.000645076	ENSG00000214022	REPIN1
-0.0055295	0.0055295	0.995592	0.995592	0.998799	0.998799	-0.000697164	0.000697164	ENSG00000139675	HNRNPA1L2
0.0059385	-0.0059385	0.995266	0.995266	0.998799	0.998799	0.000642406	-0.000642406	ENSG00000139835	GRTP1
0.00572974	-0.00572974	0.995433	0.995433	0.998799	0.998799	0.000657387	-0.000657387	ENSG00000140104	CLBA1
0.00612551	-0.00612551	0.995117	0.995117	0.998799	0.998799	0.000714295	-0.000714295	ENSG00000184517	ZFP1
0.0060925	-0.0060925	0.995144	0.995144	0.998799	0.998799	0.000817312	-0.000817312	ENSG00000262165	AC233723.1
0.00561352	-0.00561352	0.995525	0.995525	0.998799	0.998799	0.000709337	-0.000709337	ENSG00000161513	FDXR
-0.00575943	0.00575943	0.995409	0.995409	0.998799	0.998799	-0.000771749	0.000771749	ENSG00000186994	KANK3
-0.00528387	0.00528387	0.995788	0.995788	0.998826	0.998826	-0.000629208	0.000629208	ENSG00000089041	P2RX7
-0.00531247	0.00531247	0.995765	0.995765	0.998826	0.998826	-0.000435626	0.000435626	ENSG00000166128	RAB8B
-0.00398858	0.00398858	0.996821	0.996821	0.998902	0.998902	-0.000597652	0.000597652	ENSG00000175206	NPPA
0.00465436	-0.00465436	0.99629	0.99629	0.998902	0.998902	0.000605415	-0.000605415	ENSG00000152284	TCF7L1
0.00455229	-0.00455229	0.996371	0.996371	0.998902	0.998902	0.000592804	-0.000592804	ENSG00000284052	AC006460.2
0.00420892	-0.00420892	0.996645	0.996645	0.998902	0.998902	0.000510918	-0.000510918	ENSG00000135917	SLC19A3
-0.00501895	0.00501895	0.995999	0.995999	0.998902	0.998902	-0.000583139	0.000583139	ENSG00000162804	SNED1
-0.00354535	0.00354535	0.997174	0.997174	0.998902	0.998902	-0.000368817	0.000368817	ENSG00000144648	ACKR2
0.00422106	-0.00422106	0.996635	0.996635	0.998902	0.998902	0.000605771	-0.000605771	ENSG00000172340	SUCLG2
0.00472601	-0.00472601	0.996233	0.996233	0.998902	0.998902	0.000370537	-0.000370537	ENSG00000250326	AC104596.1
-0.00392088	0.00392088	0.996875	0.996875	0.998902	0.998902	-0.000373705	0.000373705	ENSG00000168246	UBTD2
-0.00485629	0.00485629	0.996129	0.996129	0.998902	0.998902	-0.000446784	0.000446784	ENSG00000160360	GPSM1
-0.00461839	0.00461839	0.996319	0.996319	0.998902	0.998902	-0.000488637	0.000488637	ENSG00000179240	GVQW3
-0.00394564	0.00394564	0.996855	0.996855	0.998902	0.998902	-0.000314515	0.000314515	ENSG00000087448	KLHL42
0.00426911	-0.00426911	0.996597	0.996597	0.998902	0.998902	0.000493656	-0.000493656	ENSG00000136110	CNMD
0.00401821	-0.00401821	0.996797	0.996797	0.998902	0.998902	0.000322596	-0.000322596	ENSG00000178695	KCTD12
0.00368876	-0.00368876	0.99706	0.99706	0.998902	0.998902	0.00041599	-0.00041599	ENSG00000140044	JDP2
0.00390751	-0.00390751	0.996885	0.996885	0.998902	0.998902	0.00045665	-0.00045665	ENSG00000166035	LIPC
0.00391231	-0.00391231	0.996881	0.996881	0.998902	0.998902	0.00035491	-0.00035491	ENSG00000102897	LYRM1
0.00359756	-0.00359756	0.997132	0.997132	0.998902	0.998902	0.000329408	-0.000329408	ENSG00000167397	VKORC1
-0.00370831	0.00370831	0.997044	0.997044	0.998902	0.998902	-0.000256143	0.000256143	ENSG00000129197	RPAIN
-0.00374398	0.00374398	0.997016	0.997016	0.998902	0.998902	-0.000195527	0.000195527	ENSG00000154229	PRKCA
0.00510421	-0.00510421	0.995931	0.995931	0.998902	0.998902	0.000512735	-0.000512735	ENSG00000076984	MAP2K7
0.0045114	-0.0045114	0.996404	0.996404	0.998902	0.998902	0.000385511	-0.000385511	ENSG00000287272	AC007786.4
0.0034562	-0.0034562	0.997245	0.997245	0.998913	0.998913	0.000421065	-0.000421065	ENSG00000111224	PARP11
0.00309277	-0.00309277	0.997535	0.997535	0.999024	0.999024	0.000294232	-0.000294232	ENSG00000134186	PRPF38B
0.00317853	-0.00317853	0.997466	0.997466	0.999024	0.999024	0.000157854	-0.000157854	ENSG00000114646	CSPG5
-0.00314566	0.00314566	0.997493	0.997493	0.999024	0.999024	-0.000378818	0.000378818	ENSG00000153896	ZNF599
-0.00274146	0.00274146	0.997815	0.997815	0.999149	0.999149	-0.00031271	0.00031271	ENSG00000138798	EGF
-0.00274386	0.00274386	0.997813	0.997813	0.999149	0.999149	-0.00023349	0.00023349	ENSG00000145416	MARCH1
0.00271196	-0.00271196	0.997838	0.997838	0.999149	0.999149	0.000325199	-0.000325199	ENSG00000049283	EPN3
0.00193561	-0.00193561	0.998457	0.998457	0.999244	0.999244	0.000266904	-0.000266904	ENSG00000113205	PCDHB3
-0.00230152	0.00230152	0.998165	0.998165	0.999244	0.999244	-0.000189103	0.000189103	ENSG00000113140	SPARC
-0.00206497	0.00206497	0.998354	0.998354	0.999244	0.999244	-0.000232545	0.000232545	ENSG00000213654	GPSM3
-0.00216198	0.00216198	0.998277	0.998277	0.999244	0.999244	-0.000298137	0.000298137	ENSG00000236197	AC002429.2
0.00186954	-0.00186954	0.99851	0.99851	0.999244	0.999244	0.000236479	-0.000236479	ENSG00000268996	MAN1B1-DT
0.00246316	-0.00246316	0.998037	0.998037	0.999244	0.999244	0.000308518	-0.000308518	ENSG00000275286	AC025253.1
0.00219703	-0.00219703	0.998249	0.998249	0.999244	0.999244	0.000297113	-0.000297113	ENSG00000255150	EID3
-0.00185847	0.00185847	0.998519	0.998519	0.999244	0.999244	-0.000200583	0.000200583	ENSG00000178971	CTC1
0.00184608	-0.00184608	0.998528	0.998528	0.999244	0.999244	0.000205162	-0.000205162	ENSG00000154832	CXXC1
0.00239831	-0.00239831	0.998088	0.998088	0.999244	0.999244	0.000312297	-0.000312297	ENSG00000230513	THAP7-AS1
-0.00171138	0.00171138	0.998636	0.998636	0.999291	0.999291	-0.000218382	0.000218382	ENSG00000204228	HSD17B8
-0.00160647	0.00160647	0.998719	0.998719	0.999315	0.999315	-0.000260477	0.000260477	ENSG00000228696	ARL17B
-0.00123165	0.00123165	0.999018	0.999018	0.999435	0.999435	-8.57506e-05	8.57506e-05	ENSG00000163558	PRKCI
-0.00124984	0.00124984	0.999004	0.999004	0.999435	0.999435	-0.000139554	0.000139554	ENSG00000196954	CASP4
0.00133968	-0.00133968	0.998932	0.998932	0.999435	0.999435	0.000161791	-0.000161791	ENSG00000170191	NANP
0.00094242	-0.00094242	0.999249	0.999249	0.999575	0.999575	3.65935e-05	-3.65935e-05	ENSG00000196914	ARHGEF12
-0.000907206	0.000907206	0.999277	0.999277	0.999575	0.999575	-0.000127256	0.000127256	ENSG00000268362	AC092279.1
-0.000705795	0.000705795	0.999437	0.999437	0.999676	0.999676	-7.56984e-05	7.56984e-05	ENSG00000158457	TSPAN33
-0.000484325	0.000484325	0.999614	0.999614	0.999793	0.999793	-5.70712e-05	5.70712e-05	ENSG00000100647	SUSD6
0.000327333	-0.000327333	0.999739	0.999739	0.999808	0.999808	3.2861e-05	-3.2861e-05	ENSG00000144331	ZNF385B
0.000315705	-0.000315705	0.999748	0.999748	0.999808	0.999808	2.92507e-05	-2.92507e-05	ENSG00000205740	AL359878.1
2.71228e-05	-2.71228e-05	0.999978	0.999978	0.999978	0.999978	1.7177e-06	-1.7177e-06	ENSG00000077147	TM9SF3

### Sheet: PNN_DE
t_stat_ntc	t_stat_scz	p_value_ntc	p_value_scz	fdr_ntc	fdr_scz	logFC_ntc	logFC_scz	ensembl	gene
4.00941	-4.00941	9.81305e-05	9.81305e-05	0.533781	0.533781	0.751312	-0.751312	ENSG00000127252	PLAAT1
-4.05704	4.05704	8.18214e-05	8.18214e-05	0.533781	0.533781	-0.605961	0.605961	ENSG00000131095	GFAP
2.59282	-2.59282	0.0105195	0.0105195	0.912742	0.912742	0.182825	-0.182825	ENSG00000116688	MFN2
2.64331	-2.64331	0.00913627	0.00913627	0.912742	0.912742	0.427903	-0.427903	ENSG00000142684	ZNF593
3.06571	-3.06571	0.00260191	0.00260191	0.912742	0.912742	0.475275	-0.475275	ENSG00000121769	FABP3
2.57129	-2.57129	0.0111646	0.0111646	0.912742	0.912742	0.422235	-0.422235	ENSG00000177868	SVBP
-2.58496	2.58496	0.0107509	0.0107509	0.912742	0.912742	-0.343422	0.343422	ENSG00000177606	JUN
2.50854	-2.50854	0.0132522	0.0132522	0.912742	0.912742	0.529495	-0.529495	ENSG00000116791	CRYZ
2.51349	-2.51349	0.0130756	0.0130756	0.912742	0.912742	0.182258	-0.182258	ENSG00000189195	BTBD8
-2.80983	2.80983	0.00565939	0.00565939	0.912742	0.912742	-0.497625	0.497625	ENSG00000117519	CNN3
2.54403	-2.54403	0.0120322	0.0120322	0.912742	0.912742	0.225114	-0.225114	ENSG00000162694	EXTL2
-3.1502	3.1502	0.00199143	0.00199143	0.912742	0.912742	-0.725213	0.725213	ENSG00000134201	GSTM5
-2.57035	2.57035	0.0111937	0.0111937	0.912742	0.912742	-0.23928	0.23928	ENSG00000092607	TBX15
-2.70966	2.70966	0.00756847	0.00756847	0.912742	0.912742	-0.441629	0.441629	ENSG00000160678	S100A1
2.5819	-2.5819	0.0108423	0.0108423	0.912742	0.912742	0.355809	-0.355809	ENSG00000162630	B3GALT2
2.85499	-2.85499	0.00495193	0.00495193	0.912742	0.912742	0.552134	-0.552134	ENSG00000082497	SERTAD4
-3.03775	3.03775	0.00283926	0.00283926	0.912742	0.912742	-0.611358	0.611358	ENSG00000121644	DESI2
2.5532	-2.5532	0.0117339	0.0117339	0.912742	0.912742	0.501841	-0.501841	ENSG00000171161	ZNF672
-2.60653	2.60653	0.0101265	0.0101265	0.912742	0.912742	-0.231934	0.231934	ENSG00000068697	LAPTM4A
2.49401	-2.49401	0.0137826	0.0137826	0.912742	0.912742	0.378263	-0.378263	ENSG00000115241	PPM1G
3.06447	-3.06447	0.00261203	0.00261203	0.912742	0.912742	0.46574	-0.46574	ENSG00000171055	FEZ2
2.42484	-2.42484	0.0165769	0.0165769	0.912742	0.912742	0.149556	-0.149556	ENSG00000143933	CALM2
2.76755	-2.76755	0.00640418	0.00640418	0.912742	0.912742	0.145303	-0.145303	ENSG00000115310	RTN4
3.02671	-3.02671	0.00293837	0.00293837	0.912742	0.912742	0.466049	-0.466049	ENSG00000085760	MTIF2
3.03223	-3.03223	0.00288844	0.00288844	0.912742	0.912742	0.657108	-0.657108	ENSG00000135625	EGR4
2.42431	-2.42431	0.0165998	0.0165998	0.912742	0.912742	0.202507	-0.202507	ENSG00000132305	IMMT
-2.43397	2.43397	0.0161813	0.0161813	0.912742	0.912742	-0.294729	0.294729	ENSG00000074054	CLASP1
2.45471	-2.45471	0.0153138	0.0153138	0.912742	0.912742	0.509836	-0.509836	ENSG00000176771	NCKAP5
2.60252	-2.60252	0.0102401	0.0102401	0.912742	0.912742	0.535326	-0.535326	ENSG00000168497	CAVIN2
-2.74097	2.74097	0.00691682	0.00691682	0.912742	0.912742	-0.237692	0.237692	ENSG00000135924	DNAJB2
2.5592	-2.5592	0.0115422	0.0115422	0.912742	0.912742	0.154307	-0.154307	ENSG00000123983	ACSL3
2.90057	-2.90057	0.00432079	0.00432079	0.912742	0.912742	0.484051	-0.484051	ENSG00000075975	MKRN2
2.66501	-2.66501	0.00859373	0.00859373	0.912742	0.912742	0.397666	-0.397666	ENSG00000154822	PLCL2
2.4682	-2.4682	0.014772	0.014772	0.912742	0.912742	0.521983	-0.521983	ENSG00000077092	RARB
3.0462	-3.0462	0.00276549	0.00276549	0.912742	0.912742	0.55692	-0.55692	ENSG00000172939	OXSR1
2.87693	-2.87693	0.00463822	0.00463822	0.912742	0.912742	0.409881	-0.409881	ENSG00000114446	IFT57
2.86355	-2.86355	0.00482739	0.00482739	0.912742	0.912742	0.498797	-0.498797	ENSG00000144824	PHLDB2
-2.78587	2.78587	0.00607113	0.00607113	0.912742	0.912742	-0.194715	0.194715	ENSG00000184897	H1FX
3.18461	-3.18461	0.00178328	0.00178328	0.912742	0.912742	0.678473	-0.678473	ENSG00000091513	TF
2.70854	-2.70854	0.00759277	0.00759277	0.912742	0.912742	0.5792	-0.5792	ENSG00000240207	AC080013.1
2.60274	-2.60274	0.0102338	0.0102338	0.912742	0.912742	0.590782	-0.590782	ENSG00000013297	CLDN11
2.53974	-2.53974	0.0121741	0.0121741	0.912742	0.912742	0.336775	-0.336775	ENSG00000114770	ABCC5
2.5639	-2.5639	0.0113942	0.0113942	0.912742	0.912742	0.354659	-0.354659	ENSG00000090539	CHRD
-2.63031	2.63031	0.00947578	0.00947578	0.912742	0.912742	-0.490175	0.490175	ENSG00000187068	C3orf70
3.13103	-3.13103	0.00211701	0.00211701	0.912742	0.912742	0.566305	-0.566305	ENSG00000073849	ST6GAL1
2.78135	-2.78135	0.00615174	0.00615174	0.912742	0.912742	0.304836	-0.304836	ENSG00000189058	APOD
2.49031	-2.49031	0.0139206	0.0139206	0.912742	0.912742	0.29903	-0.29903	ENSG00000163964	PIGX
2.85869	-2.85869	0.00489776	0.00489776	0.912742	0.912742	0.250552	-0.250552	ENSG00000151552	QDPR
2.59723	-2.59723	0.0103916	0.0103916	0.912742	0.912742	0.46382	-0.46382	ENSG00000153012	LGI2
2.6724	-2.6724	0.00841582	0.00841582	0.912742	0.912742	0.422765	-0.422765	ENSG00000169288	MRPL1
2.49202	-2.49202	0.0138566	0.0138566	0.912742	0.912742	0.530251	-0.530251	ENSG00000118777	ABCG2
3.14815	-3.14815	0.0020045	0.0020045	0.912742	0.912742	0.690403	-0.690403	ENSG00000174607	UGT8
3.00523	-3.00523	0.00314041	0.00314041	0.912742	0.912742	0.241281	-0.241281	ENSG00000153147	SMARCA5
3.0287	-3.0287	0.00292027	0.00292027	0.912742	0.912742	0.676314	-0.676314	ENSG00000164161	HHIP
-2.63211	2.63211	0.00942818	0.00942818	0.912742	0.912742	-0.450261	0.450261	ENSG00000170365	SMAD1
2.67929	-2.67929	0.00825292	0.00825292	0.912742	0.912742	0.158136	-0.158136	ENSG00000109670	FBXW7
2.42357	-2.42357	0.0166324	0.0166324	0.912742	0.912742	0.202039	-0.202039	ENSG00000164114	MAP9
2.63444	-2.63444	0.00936666	0.00936666	0.912742	0.912742	0.522778	-0.522778	ENSG00000164124	TMEM144
2.87428	-2.87428	0.00467515	0.00467515	0.912742	0.912742	0.629349	-0.629349	ENSG00000082074	FYB1
2.72266	-2.72266	0.00729137	0.00729137	0.912742	0.912742	0.521806	-0.521806	ENSG00000249436	AC008780.1
2.41757	-2.41757	0.0168976	0.0168976	0.912742	0.912742	0.217671	-0.217671	ENSG00000164176	EDIL3
-3.08847	3.08847	0.00242234	0.00242234	0.912742	0.912742	-0.588056	0.588056	ENSG00000113369	ARRDC3
2.55699	-2.55699	0.0116124	0.0116124	0.912742	0.912742	0.468592	-0.468592	ENSG00000164296	TIGD6
2.492	-2.492	0.0138574	0.0138574	0.912742	0.912742	0.224398	-0.224398	ENSG00000113312	TTC1
2.9082	-2.9082	0.00422252	0.00422252	0.912742	0.912742	0.590623	-0.590623	ENSG00000254187	AC008708.2
2.82316	-2.82316	0.0054416	0.0054416	0.912742	0.912742	0.411185	-0.411185	ENSG00000037241	RPL26L1
-2.74673	2.74673	0.00680273	0.00680273	0.912742	0.912742	-0.574216	0.574216	ENSG00000170542	SERPINB9
2.58279	-2.58279	0.0108158	0.0108158	0.912742	0.912742	0.390346	-0.390346	ENSG00000124802	EEF1E1
2.61889	-2.61889	0.00978346	0.00978346	0.912742	0.912742	0.501099	-0.501099	ENSG00000112293	GPLD1
2.72726	-2.72726	0.00719558	0.00719558	0.912742	0.912742	0.55773	-0.55773	ENSG00000189134	NKAPL
2.4422	-2.4422	0.015832	0.015832	0.912742	0.912742	0.312812	-0.312812	ENSG00000204574	ABCF1
2.41645	-2.41645	0.0169477	0.0169477	0.912742	0.912742	0.202154	-0.202154	ENSG00000172348	RCAN2
2.41916	-2.41916	0.0168273	0.0168273	0.912742	0.912742	0.207147	-0.207147	ENSG00000096092	TMEM14A
2.58364	-2.58364	0.0107905	0.0107905	0.912742	0.912742	0.426311	-0.426311	ENSG00000001084	GCLC
3.15838	-3.15838	0.00194002	0.00194002	0.912742	0.912742	0.645978	-0.645978	ENSG00000146242	TPBG
2.42305	-2.42305	0.0166551	0.0166551	0.912742	0.912742	0.586021	-0.586021	ENSG00000272398	CD24
3.09611	-3.09611	0.00236469	0.00236469	0.912742	0.912742	0.47979	-0.47979	ENSG00000112339	HBS1L
2.56152	-2.56152	0.0114688	0.0114688	0.912742	0.912742	0.201742	-0.201742	ENSG00000131018	SYNE1
2.61916	-2.61916	0.00977595	0.00977595	0.912742	0.912742	0.537758	-0.537758	ENSG00000130368	MAS1
2.75825	-2.75825	0.00657946	0.00657946	0.912742	0.912742	0.55078	-0.55078	ENSG00000186340	THBS2
2.83782	-2.83782	0.00521081	0.00521081	0.912742	0.912742	0.365078	-0.365078	ENSG00000154678	PDE1C
3.01065	-3.01065	0.00308829	0.00308829	0.912742	0.912742	0.34311	-0.34311	ENSG00000128564	VGF
-2.89393	2.89393	0.00440791	0.00440791	0.912742	0.912742	-0.54984	0.54984	ENSG00000158457	TSPAN33
2.91243	-2.91243	0.00416909	0.00416909	0.912742	0.912742	0.601749	-0.601749	ENSG00000197448	GSTK1
2.59747	-2.59747	0.0103848	0.0103848	0.912742	0.912742	0.544196	-0.544196	ENSG00000261455	LINC01003
2.76538	-2.76538	0.00644458	0.00644458	0.912742	0.912742	0.533036	-0.533036	ENSG00000168495	POLR3D
2.65075	-2.65075	0.00894686	0.00894686	0.912742	0.912742	0.416884	-0.416884	ENSG00000156687	UNC5D
-2.61537	2.61537	0.00987988	0.00987988	0.912742	0.912742	-0.215032	0.215032	ENSG00000171033	PKIA
2.64321	-2.64321	0.00913888	0.00913888	0.912742	0.912742	0.184973	-0.184973	ENSG00000155097	ATP6V1C1
3.51578	-3.51578	0.000589599	0.000589599	0.912742	0.912742	0.406677	-0.406677	ENSG00000120533	ENY2
-2.77989	2.77989	0.006178	0.006178	0.912742	0.912742	-0.550438	0.550438	ENSG00000183665	TRMT12
-2.50647	2.50647	0.0133267	0.0133267	0.912742	0.912742	-0.46342	0.46342	ENSG00000158106	RHPN1
-2.44203	2.44203	0.015839	0.015839	0.912742	0.912742	-0.470886	0.470886	ENSG00000160972	PPP1R16A
2.53645	-2.53645	0.0122841	0.0122841	0.912742	0.912742	0.392937	-0.392937	ENSG00000164970	FAM219A
2.43177	-2.43177	0.0162757	0.0162757	0.912742	0.912742	0.510757	-0.510757	ENSG00000147905	ZCCHC7
2.42006	-2.42006	0.0167874	0.0167874	0.912742	0.912742	0.415088	-0.415088	ENSG00000023318	ERP44
2.43405	-2.43405	0.0161779	0.0161779	0.912742	0.912742	0.513953	-0.513953	ENSG00000148123	PLPPR1
2.53125	-2.53125	0.0124595	0.0124595	0.912742	0.912742	0.530709	-0.530709	ENSG00000106853	PTGR1
2.46099	-2.46099	0.0150592	0.0150592	0.912742	0.912742	0.199881	-0.199881	ENSG00000044574	HSPA5
-2.59914	2.59914	0.0103367	0.0103367	0.912742	0.912742	-0.235837	0.235837	ENSG00000160408	ST6GALNAC6
2.42792	-2.42792	0.0164425	0.0164425	0.912742	0.912742	0.420406	-0.420406	ENSG00000119392	GLE1
2.61632	-2.61632	0.00985379	0.00985379	0.912742	0.912742	0.424576	-0.424576	ENSG00000126878	AIF1L
2.43559	-2.43559	0.016112	0.016112	0.912742	0.912742	0.121665	-0.121665	ENSG00000130558	OLFM1
2.58166	-2.58166	0.0108496	0.0108496	0.912742	0.912742	0.422366	-0.422366	ENSG00000165716	DIPK1B
2.55078	-2.55078	0.0118119	0.0118119	0.912742	0.912742	0.419112	-0.419112	ENSG00000156502	SUPV3L1
2.66154	-2.66154	0.00867847	0.00867847	0.912742	0.912742	0.278167	-0.278167	ENSG00000172586	CHCHD1
2.45617	-2.45617	0.0152543	0.0152543	0.912742	0.912742	0.498594	-0.498594	ENSG00000095564	BTAF1
2.6253	-2.6253	0.00960953	0.00960953	0.912742	0.912742	0.396158	-0.396158	ENSG00000119946	CNNM1
2.47905	-2.47905	0.0143486	0.0143486	0.912742	0.912742	0.222431	-0.222431	ENSG00000120053	GOT1
-2.79311	2.79311	0.00594391	0.00594391	0.912742	0.912742	-0.550477	0.550477	ENSG00000095485	CWF19L1
2.64458	-2.64458	0.00910355	0.00910355	0.912742	0.912742	0.454324	-0.454324	ENSG00000156395	SORCS3
2.43021	-2.43021	0.016343	0.016343	0.912742	0.912742	0.487589	-0.487589	ENSG00000043591	ADRB1
3.19743	-3.19743	0.00171103	0.00171103	0.912742	0.912742	0.202076	-0.202076	ENSG00000188690	UROS
2.569	-2.569	0.0112353	0.0112353	0.912742	0.912742	0.543162	-0.543162	ENSG00000171772	SYCE1
-2.47898	2.47898	0.0143511	0.0143511	0.912742	0.912742	-0.3248	0.3248	ENSG00000142082	SIRT3
-2.49056	2.49056	0.0139114	0.0139114	0.912742	0.912742	-0.563541	0.563541	ENSG00000142089	IFITM3
2.63717	-2.63717	0.00929528	0.00929528	0.912742	0.912742	0.345949	-0.345949	ENSG00000177156	TALDO1
2.81165	-2.81165	0.00562921	0.00562921	0.912742	0.912742	0.313677	-0.313677	ENSG00000110619	CARS
2.81018	-2.81018	0.00565365	0.00565365	0.912742	0.912742	0.357922	-0.357922	ENSG00000148925	BTBD10
2.44981	-2.44981	0.0155148	0.0155148	0.912742	0.912742	0.201603	-0.201603	ENSG00000165916	PSMC3
2.63183	-2.63183	0.00943541	0.00943541	0.912742	0.912742	0.544316	-0.544316	ENSG00000188997	KCTD21
-2.76461	2.76461	0.0064592	0.0064592	0.912742	0.912742	-0.21217	0.21217	ENSG00000168959	GRM5
2.73095	-2.73095	0.00711949	0.00711949	0.912742	0.912742	0.564817	-0.564817	ENSG00000123901	GPR83
2.79749	-2.79749	0.00586826	0.00586826	0.912742	0.912742	0.39543	-0.39543	ENSG00000137692	DCUN1D5
2.53507	-2.53507	0.0123303	0.0123303	0.912742	0.912742	0.514443	-0.514443	ENSG00000180425	C11orf71
2.55579	-2.55579	0.0116508	0.0116508	0.912742	0.912742	0.189679	-0.189679	ENSG00000149557	FEZ1
2.65776	-2.65776	0.00877168	0.00877168	0.912742	0.912742	0.363968	-0.363968	ENSG00000111262	KCNA1
2.93422	-2.93422	0.00390293	0.00390293	0.912742	0.912742	0.416456	-0.416456	ENSG00000175899	A2M
2.45915	-2.45915	0.0151335	0.0151335	0.912742	0.912742	0.510381	-0.510381	ENSG00000084453	SLCO1A2
2.48267	-2.48267	0.0142097	0.0142097	0.912742	0.912742	0.442256	-0.442256	ENSG00000167779	IGFBP6
3.6502	-3.6502	0.000367894	0.000367894	0.912742	0.912742	0.43183	-0.43183	ENSG00000197728	RPS26
3.00056	-3.00056	0.00318603	0.00318603	0.912742	0.912742	0.457985	-0.457985	ENSG00000135655	USP15
2.60333	-2.60333	0.0102169	0.0102169	0.912742	0.912742	0.449205	-0.449205	ENSG00000139291	TMEM19
-2.85056	2.85056	0.0050176	0.0050176	0.912742	0.912742	-0.537805	0.537805	ENSG00000084112	SSH1
2.77877	-2.77877	0.00619833	0.00619833	0.912742	0.912742	0.442354	-0.442354	ENSG00000111786	SRSF9
2.41964	-2.41964	0.0168059	0.0168059	0.912742	0.912742	0.218423	-0.218423	ENSG00000111328	CDK2AP1
2.4615	-2.4615	0.0150388	0.0150388	0.912742	0.912742	0.535605	-0.535605	ENSG00000151849	CENPJ
2.58613	-2.58613	0.0107163	0.0107163	0.912742	0.912742	0.267757	-0.267757	ENSG00000136143	SUCLA2
2.42372	-2.42372	0.0166257	0.0166257	0.912742	0.912742	0.461372	-0.461372	ENSG00000100445	SDR39U1
2.61822	-2.61822	0.00980178	0.00980178	0.912742	0.912742	0.338062	-0.338062	ENSG00000100883	SRP54
2.47455	-2.47455	0.0145228	0.0145228	0.912742	0.912742	0.183891	-0.183891	ENSG00000198513	ATL1
2.53943	-2.53943	0.0121844	0.0121844	0.912742	0.912742	0.208652	-0.208652	ENSG00000021645	NRXN3
-3.17611	3.17611	0.00183271	0.00183271	0.912742	0.912742	-0.680349	0.680349	ENSG00000196136	SERPINA3
2.48574	-2.48574	0.0140931	0.0140931	0.912742	0.912742	0.388174	-0.388174	ENSG00000100744	GSKIP
2.52842	-2.52842	0.0125557	0.0125557	0.912742	0.912742	0.434944	-0.434944	ENSG00000275835	TUBGCP5
2.52807	-2.52807	0.0125677	0.0125677	0.912742	0.912742	0.178992	-0.178992	ENSG00000166922	SCG5
2.63505	-2.63505	0.00935064	0.00935064	0.912742	0.912742	0.524989	-0.524989	ENSG00000166923	GREM1
2.6217	-2.6217	0.00970686	0.00970686	0.912742	0.912742	0.53887	-0.53887	ENSG00000104129	DNAJC17
2.52351	-2.52351	0.0127246	0.0127246	0.912742	0.912742	0.307911	-0.307911	ENSG00000041357	PSMA4
2.93391	-2.93391	0.00390668	0.00390668	0.912742	0.912742	0.605787	-0.605787	ENSG00000086506	HBQ1
-2.45921	2.45921	0.0151309	0.0151309	0.912742	0.912742	-0.350203	0.350203	ENSG00000007516	BAIAP3
3.42828	-3.42828	0.000795948	0.000795948	0.912742	0.912742	0.256812	-0.256812	ENSG00000185716	MOSMO
2.90774	-2.90774	0.00422837	0.00422837	0.912742	0.912742	0.452905	-0.452905	ENSG00000103496	STX4
-2.71359	2.71359	0.00748365	0.00748365	0.912742	0.912742	-0.39855	0.39855	ENSG00000125148	MT2A
-2.7474	2.7474	0.00678955	0.00678955	0.912742	0.912742	-0.542291	0.542291	ENSG00000187193	MT1X
3.27397	-3.27397	0.0013333	0.0013333	0.912742	0.912742	0.771582	-0.771582	ENSG00000102934	PLLP
-2.47636	2.47636	0.0144525	0.0144525	0.912742	0.912742	-0.491419	0.491419	ENSG00000157353	FCSK
2.57264	-2.57264	0.011123	0.011123	0.912742	0.912742	0.170072	-0.170072	ENSG00000103035	PSMD7
2.56734	-2.56734	0.0112866	0.0112866	0.912742	0.912742	0.514717	-0.514717	ENSG00000141012	GALNS
2.52849	-2.52849	0.0125535	0.0125535	0.912742	0.912742	0.181003	-0.181003	ENSG00000108528	SLC25A11
2.4511	-2.4511	0.0154617	0.0154617	0.912742	0.912742	0.420134	-0.420134	ENSG00000091640	SPAG7
3.22997	-3.22997	0.00153965	0.00153965	0.912742	0.912742	0.719235	-0.719235	ENSG00000108590	MED31
2.59513	-2.59513	0.0104523	0.0104523	0.912742	0.912742	0.592515	-0.592515	ENSG00000126860	EVI2A
2.46304	-2.46304	0.0149772	0.0149772	0.912742	0.912742	0.238554	-0.238554	ENSG00000277791	PSMB3
2.84461	-2.84461	0.00510707	0.00510707	0.912742	0.912742	0.483165	-0.483165	ENSG00000161381	PLXDC1
-2.54475	2.54475	0.0120085	0.0120085	0.912742	0.912742	-0.539694	0.539694	ENSG00000141753	IGFBP4
-2.48612	2.48612	0.0140786	0.0140786	0.912742	0.912742	-0.146113	0.146113	ENSG00000108309	RUNDC3A
2.43961	-2.43961	0.0159409	0.0159409	0.912742	0.912742	0.503113	-0.503113	ENSG00000264920	AC018521.5
-2.62469	2.62469	0.00962596	0.00962596	0.912742	0.912742	-0.497768	0.497768	ENSG00000261371	PECAM1
-2.6456	2.6456	0.00907757	0.00907757	0.912742	0.912742	-0.238384	0.238384	ENSG00000180901	KCTD2
2.4368	-2.4368	0.0160602	0.0160602	0.912742	0.912742	0.427936	-0.427936	ENSG00000263878	DLGAP1-AS4
2.74748	-2.74748	0.00678786	0.00678786	0.912742	0.912742	0.358928	-0.358928	ENSG00000141385	AFG3L2
2.71535	-2.71535	0.00744588	0.00744588	0.912742	0.912742	0.465993	-0.465993	ENSG00000166510	CCDC68
2.9703	-2.9703	0.0034965	0.0034965	0.912742	0.912742	0.728168	-0.728168	ENSG00000150656	CNDP1
-2.74516	2.74516	0.00683364	0.00683364	0.912742	0.912742	-0.198869	0.198869	ENSG00000129968	ABHD17A
2.46255	-2.46255	0.0149968	0.0149968	0.912742	0.912742	0.35943	-0.35943	ENSG00000104886	PLEKHJ1
-2.52191	2.52191	0.0127801	0.0127801	0.912742	0.912742	-0.578704	0.578704	ENSG00000167772	ANGPTL4
2.47902	-2.47902	0.0143497	0.0143497	0.912742	0.912742	0.269721	-0.269721	ENSG00000007080	CCDC124
2.49764	-2.49764	0.0136484	0.0136484	0.912742	0.912742	0.51867	-0.51867	ENSG00000006016	CRLF1
2.43153	-2.43153	0.0162862	0.0162862	0.912742	0.912742	0.206129	-0.206129	ENSG00000178982	EIF3K
2.65336	-2.65336	0.0088812	0.0088812	0.912742	0.912742	0.37555	-0.37555	ENSG00000105197	TIMM50
2.54296	-2.54296	0.0120676	0.0120676	0.912742	0.912742	0.509795	-0.509795	ENSG00000090932	DLL3
2.78076	-2.78076	0.00616245	0.00616245	0.912742	0.912742	0.566327	-0.566327	ENSG00000167755	KLK6
2.5133	-2.5133	0.0130823	0.0130823	0.912742	0.912742	0.446308	-0.446308	ENSG00000063244	U2AF2
2.43063	-2.43063	0.0163247	0.0163247	0.912742	0.912742	0.259347	-0.259347	ENSG00000088833	NSFL1C
2.44775	-2.44775	0.0155999	0.0155999	0.912742	0.912742	0.163086	-0.163086	ENSG00000182621	PLCB1
-2.91117	2.91117	0.00418487	0.00418487	0.912742	0.912742	-0.497393	0.497393	ENSG00000232838	PET117
2.566	-2.566	0.0113284	0.0113284	0.912742	0.912742	0.381452	-0.381452	ENSG00000088970	KIZ
-2.49545	2.49545	0.0137293	0.0137293	0.912742	0.912742	-0.262886	0.262886	ENSG00000166619	BLCAP
-3.46899	3.46899	0.000692698	0.000692698	0.912742	0.912742	-0.718693	0.718693	ENSG00000125520	SLC2A4RG
2.84075	-2.84075	0.00516576	0.00516576	0.912742	0.912742	0.213198	-0.213198	ENSG00000154654	NCAM2
2.73432	-2.73432	0.00705074	0.00705074	0.912742	0.912742	0.44667	-0.44667	ENSG00000183036	PCP4
-2.4545	2.4545	0.0153221	0.0153221	0.912742	0.912742	-0.133123	0.133123	ENSG00000100030	MAPK1
2.54791	-2.54791	0.011905	0.011905	0.912742	0.912742	0.373731	-0.373731	ENSG00000100285	NEFH
2.45812	-2.45812	0.0151752	0.0151752	0.912742	0.912742	0.489036	-0.489036	ENSG00000100100	PIK3IP1
2.89257	-2.89257	0.00442589	0.00442589	0.912742	0.912742	0.242214	-0.242214	ENSG00000128272	ATF4
2.55027	-2.55027	0.0118284	0.0118284	0.912742	0.912742	0.336431	-0.336431	ENSG00000182287	AP1S2
2.70722	-2.70722	0.00762148	0.00762148	0.912742	0.912742	0.180221	-0.180221	ENSG00000102003	SYP
3.01206	-3.01206	0.00307484	0.00307484	0.912742	0.912742	0.204665	-0.204665	ENSG00000102401	ARMCX3
3.27736	-3.27736	0.0013185	0.0013185	0.912742	0.912742	0.429615	-0.429615	ENSG00000123560	PLP1
2.5344	-2.5344	0.0123528	0.0123528	0.912742	0.912742	0.242951	-0.242951	ENSG00000232119	MCTS1
3.06042	-3.06042	0.00264534	0.00264534	0.912742	0.912742	0.448599	-0.448599	ENSG00000130830	MPP1
2.41444	-2.41444	0.0170377	0.0170377	0.913068	0.913068	0.345553	-0.345553	ENSG00000149196	HIKESHI
2.41222	-2.41222	0.0171377	0.0171377	0.913243	0.913243	0.541568	-0.541568	ENSG00000198576	ARC
2.41064	-2.41064	0.0172088	0.0172088	0.913243	0.913243	0.494406	-0.494406	ENSG00000204682	MIR1915HG
1.3227	-1.3227	0.188069	0.188069	0.919806	0.919806	0.211014	-0.211014	ENSG00000078808	SDF4
-1.64434	1.64434	0.102327	0.102327	0.919806	0.919806	-0.197297	0.197297	ENSG00000127054	INTS11
-1.33748	1.33748	0.183213	0.183213	0.919806	0.919806	-0.210264	0.210264	ENSG00000107404	DVL1
2.27801	-2.27801	0.0242251	0.0242251	0.919806	0.919806	0.479597	-0.479597	ENSG00000235098	ANKRD65
1.3648	-1.3648	0.174483	0.174483	0.919806	0.919806	0.16072	-0.16072	ENSG00000160075	SSU72
-1.95386	1.95386	0.0526908	0.0526908	0.919806	0.919806	-0.349961	0.349961	ENSG00000008130	NADK
-1.52189	1.52189	0.13027	0.13027	0.919806	0.919806	-0.339143	0.339143	ENSG00000142611	PRDM16
-1.35126	1.35126	0.178769	0.178769	0.919806	0.919806	-0.280749	0.280749	ENSG00000131697	NPHP4
1.56518	-1.56518	0.119775	0.119775	0.919806	0.919806	0.108796	-0.108796	ENSG00000116251	RPL22
2.06499	-2.06499	0.0407499	0.0407499	0.919806	0.919806	0.423861	-0.423861	ENSG00000158286	RNF207
1.91809	-1.91809	0.0571152	0.0571152	0.919806	0.919806	0.138423	-0.138423	ENSG00000097021	ACOT7
1.55837	-1.55837	0.12138	0.12138	0.919806	0.919806	0.302352	-0.302352	ENSG00000241563	CORT
1.5985	-1.5985	0.112163	0.112163	0.919806	0.919806	0.255283	-0.255283	ENSG00000160049	DFFA
1.43421	-1.43421	0.15372	0.15372	0.919806	0.919806	0.289695	-0.289695	ENSG00000271895	AL109811.2
1.87796	-1.87796	0.0624452	0.0624452	0.919806	0.919806	0.377396	-0.377396	ENSG00000116685	KIAA2013
1.64524	-1.64524	0.102142	0.102142	0.919806	0.919806	0.121006	-0.121006	ENSG00000048707	VPS13D
1.8302	-1.8302	0.069326	0.069326	0.919806	0.919806	0.359576	-0.359576	ENSG00000185519	FAM131C
2.31066	-2.31066	0.0222979	0.0222979	0.919806	0.919806	0.377794	-0.377794	ENSG00000117115	PADI2
1.57495	-1.57495	0.117501	0.117501	0.919806	0.919806	0.164826	-0.164826	ENSG00000117154	IGSF21
2.09475	-2.09475	0.0379764	0.0379764	0.919806	0.919806	0.162095	-0.162095	ENSG00000173436	MICOS10
1.44891	-1.44891	0.149576	0.149576	0.919806	0.919806	0.254641	-0.254641	ENSG00000127472	PLA2G5
2.15788	-2.15788	0.032626	0.032626	0.919806	0.919806	0.127891	-0.127891	ENSG00000158828	PINK1
1.98283	-1.98283	0.0493234	0.0493234	0.919806	0.919806	0.400545	-0.400545	ENSG00000244038	DDOST
-2.09513	2.09513	0.0379424	0.0379424	0.919806	0.919806	-0.285661	0.285661	ENSG00000189410	SH2D5
1.61772	-1.61772	0.107952	0.107952	0.919806	0.919806	0.134088	-0.134088	ENSG00000075151	EIF4G3
1.95276	-1.95276	0.0528231	0.0528231	0.919806	0.919806	0.275148	-0.275148	ENSG00000090686	USP48
1.76525	-1.76525	0.0796795	0.0796795	0.919806	0.919806	0.261832	-0.261832	ENSG00000004487	KDM1A
1.36814	-1.36814	0.173437	0.173437	0.919806	0.919806	0.121899	-0.121899	ENSG00000169641	LUZP1
-1.86906	1.86906	0.063683	0.063683	0.919806	0.919806	-0.373315	0.373315	ENSG00000204219	TCEA3
-1.39874	1.39874	0.164081	0.164081	0.919806	0.919806	-0.28225	0.28225	ENSG00000011007	ELOA
-1.38884	1.38884	0.167066	0.167066	0.919806	0.919806	-0.221257	0.221257	ENSG00000189266	PNRC2
1.46342	-1.46342	0.145571	0.145571	0.919806	0.919806	0.274067	-0.274067	ENSG00000158062	UBXN11
1.41489	-1.41489	0.159299	0.159299	0.919806	0.919806	0.247194	-0.247194	ENSG00000142751	GPN2
1.33663	-1.33663	0.183489	0.183489	0.919806	0.919806	0.123161	-0.123161	ENSG00000130770	ATP5IF1
-2.05836	2.05836	0.0413908	0.0413908	0.919806	0.919806	-0.415984	0.415984	ENSG00000130766	SESN2
1.38785	-1.38785	0.167367	0.167367	0.919806	0.919806	0.184387	-0.184387	ENSG00000162512	SDC3
1.49009	-1.49009	0.138429	0.138429	0.919806	0.919806	0.296887	-0.296887	ENSG00000060688	SNRNP40
1.5196	-1.5196	0.130845	0.130845	0.919806	0.919806	0.101059	-0.101059	ENSG00000184007	PTP4A2
1.33264	-1.33264	0.184795	0.184795	0.919806	0.919806	0.265945	-0.265945	ENSG00000160050	CCDC28B
1.58183	-1.58183	0.115922	0.115922	0.919806	0.919806	0.184762	-0.184762	ENSG00000084623	EIF3I
-1.78168	1.78168	0.0769467	0.0769467	0.919806	0.919806	-0.347593	0.347593	ENSG00000160062	ZBTB8A
2.15187	-2.15187	0.0331051	0.0331051	0.919806	0.919806	0.306192	-0.306192	ENSG00000162521	RBBP4
1.75682	-1.75682	0.0811121	0.0811121	0.919806	0.919806	0.236764	-0.236764	ENSG00000163866	SMIM12
-1.68751	1.68751	0.0937102	0.0937102	0.919806	0.919806	-0.235803	0.235803	ENSG00000116544	DLGAP3
-1.44874	1.44874	0.149625	0.149625	0.919806	0.919806	-0.167266	0.167266	ENSG00000142687	KIAA0319L
-1.42274	1.42274	0.157012	0.157012	0.919806	0.919806	-0.276187	0.276187	ENSG00000116863	ADPRHL2
1.47713	-1.47713	0.141865	0.141865	0.919806	0.919806	0.250892	-0.250892	ENSG00000116898	MRPS15
1.38286	-1.38286	0.168887	0.168887	0.919806	0.919806	0.162423	-0.162423	ENSG00000163875	MEAF6
-1.34676	1.34676	0.180211	0.180211	0.919806	0.919806	-0.310357	0.310357	ENSG00000116922	C1orf109
1.31465	-1.31465	0.190757	0.190757	0.919806	0.919806	0.273347	-0.273347	ENSG00000196449	YRDC
-1.64038	1.64038	0.103149	0.103149	0.919806	0.919806	-0.348382	0.348382	ENSG00000188786	MTF1
1.38369	-1.38369	0.168635	0.168635	0.919806	0.919806	0.201886	-0.201886	ENSG00000183431	SF3A3
1.56344	-1.56344	0.120184	0.120184	0.919806	0.919806	0.293995	-0.293995	ENSG00000116954	RRAGC
-2.20539	2.20539	0.0290413	0.0290413	0.919806	0.919806	-0.191399	0.191399	ENSG00000116983	HPCAL4
-1.35262	1.35262	0.178335	0.178335	0.919806	0.919806	-0.236082	0.236082	ENSG00000084072	PPIE
1.87736	-1.87736	0.0625282	0.0625282	0.919806	0.919806	0.169163	-0.169163	ENSG00000131238	PPT1
-1.59435	1.59435	0.113089	0.113089	0.919806	0.919806	-0.113948	0.113948	ENSG00000117016	RIMS3
1.60576	-1.60576	0.110556	0.110556	0.919806	0.919806	0.306772	-0.306772	ENSG00000164008	C1orf50
1.31102	-1.31102	0.191977	0.191977	0.919806	0.919806	0.264512	-0.264512	ENSG00000164010	ERMAP
1.81975	-1.81975	0.070912	0.070912	0.919806	0.919806	0.111297	-0.111297	ENSG00000117410	ATP6V0B
1.66178	-1.66178	0.0987729	0.0987729	0.919806	0.919806	0.269855	-0.269855	ENSG00000070785	EIF2B3
1.46084	-1.46084	0.146278	0.146278	0.919806	0.919806	0.235731	-0.235731	ENSG00000117448	AKR1A1
1.62543	-1.62543	0.106298	0.106298	0.919806	0.919806	0.238868	-0.238868	ENSG00000132780	NASP
-1.53664	1.53664	0.126617	0.126617	0.919806	0.919806	-0.315078	0.315078	ENSG00000117480	FAAH
1.63227	-1.63227	0.104847	0.104847	0.919806	0.919806	0.134894	-0.134894	ENSG00000078618	NRDC
1.60421	-1.60421	0.110898	0.110898	0.919806	0.919806	0.189249	-0.189249	ENSG00000134717	BTF3L4
1.58373	-1.58373	0.115489	0.115489	0.919806	0.919806	0.2023	-0.2023	ENSG00000157077	ZFYVE9
1.63356	-1.63356	0.104576	0.104576	0.919806	0.919806	0.279634	-0.279634	ENSG00000162377	COA7
2.23804	-2.23804	0.0267816	0.0267816	0.919806	0.919806	0.46047	-0.46047	ENSG00000058804	NDC1
2.19467	-2.19467	0.0298187	0.0298187	0.919806	0.919806	0.373856	-0.373856	ENSG00000058799	YIPF1
1.53605	-1.53605	0.126761	0.126761	0.919806	0.919806	0.124593	-0.124593	ENSG00000116209	TMEM59
1.75599	-1.75599	0.0812557	0.0812557	0.919806	0.919806	0.151834	-0.151834	ENSG00000116133	DHCR24
1.50838	-1.50838	0.133687	0.133687	0.919806	0.919806	0.293302	-0.293302	ENSG00000162402	USP24
1.49933	-1.49933	0.136017	0.136017	0.919806	0.919806	0.282072	-0.282072	ENSG00000173406	DAB1
1.67281	-1.67281	0.0965762	0.0965762	0.919806	0.919806	0.276504	-0.276504	ENSG00000162601	MYSM1
1.45181	-1.45181	0.148769	0.148769	0.919806	0.919806	0.302484	-0.302484	ENSG00000125703	ATG4C
1.81544	-1.81544	0.0715743	0.0715743	0.919806	0.919806	0.403531	-0.403531	ENSG00000203965	EFCAB7
-1.45495	1.45495	0.1479	0.1479	0.919806	0.919806	-0.200953	0.200953	ENSG00000162433	AK4
-1.56033	1.56033	0.120918	0.120918	0.919806	0.919806	-0.323422	0.323422	ENSG00000172380	GNG12
-2.09182	2.09182	0.0382426	0.0382426	0.919806	0.919806	-0.268687	0.268687	ENSG00000116729	WLS
1.44657	-1.44657	0.150229	0.150229	0.919806	0.919806	0.115348	-0.115348	ENSG00000142875	PRKACB
-1.48339	1.48339	0.140196	0.140196	0.919806	0.919806	-0.163677	0.163677	ENSG00000162642	C1orf52
2.23048	-2.23048	0.0272906	0.0272906	0.919806	0.919806	0.425581	-0.425581	ENSG00000117174	ZNHIT6
1.79914	-1.79914	0.074129	0.074129	0.919806	0.919806	0.396907	-0.396907	ENSG00000137944	KYAT3
1.67	-1.67	0.0971302	0.0971302	0.919806	0.919806	0.314974	-0.314974	ENSG00000171492	LRRC8D
1.62649	-1.62649	0.106073	0.106073	0.919806	0.919806	0.314866	-0.314866	ENSG00000233593	LINC02609
2.17002	-2.17002	0.0316756	0.0316756	0.919806	0.919806	0.263752	-0.263752	ENSG00000067208	EVI5
2.05388	-2.05388	0.041829	0.041829	0.919806	0.919806	0.364552	-0.364552	ENSG00000117500	TMED5
-1.62084	1.62084	0.107278	0.107278	0.919806	0.919806	-0.329587	0.329587	ENSG00000137962	ARHGAP29
-1.62689	1.62689	0.105987	0.105987	0.919806	0.919806	-0.412618	0.412618	ENSG00000117525	F3
1.36622	-1.36622	0.174038	0.174038	0.919806	0.919806	0.283068	-0.283068	ENSG00000122477	LRRC39
1.67639	-1.67639	0.0958718	0.0958718	0.919806	0.919806	0.27729	-0.27729	ENSG00000162631	NTNG1
1.38694	-1.38694	0.167642	0.167642	0.919806	0.919806	0.287874	-0.287874	ENSG00000134215	VAV3
2.00125	-2.00125	0.0472785	0.0472785	0.919806	0.919806	0.386731	-0.386731	ENSG00000162639	HENMT1
1.68847	-1.68847	0.0935253	0.0935253	0.919806	0.919806	0.369435	-0.369435	ENSG00000121957	GPSM2
1.64009	-1.64009	0.103209	0.103209	0.919806	0.919806	0.12592	-0.12592	ENSG00000085433	WDR47
1.69807	-1.69807	0.0916942	0.0916942	0.919806	0.919806	0.336425	-0.336425	ENSG00000179902	C1orf194
2.11822	-2.11822	0.0359053	0.0359053	0.919806	0.919806	0.418888	-0.418888	ENSG00000116299	KIAA1324
1.57172	-1.57172	0.118249	0.118249	0.919806	0.919806	0.121211	-0.121211	ENSG00000031698	SARS
-1.67987	1.67987	0.0951903	0.0951903	0.919806	0.919806	-0.353628	0.353628	ENSG00000134222	PSRC1
1.3515	-1.3515	0.178692	0.178692	0.919806	0.919806	0.236101	-0.236101	ENSG00000143106	PSMA5
-1.96274	1.96274	0.0516384	0.0516384	0.919806	0.919806	-0.164486	0.164486	ENSG00000168710	AHCYL1
1.30783	-1.30783	0.193052	0.193052	0.919806	0.919806	0.267887	-0.267887	ENSG00000116455	WDR77
2.06261	-2.06261	0.0409797	0.0409797	0.919806	0.919806	0.23344	-0.23344	ENSG00000116459	ATP5PB
1.40723	-1.40723	0.161552	0.161552	0.919806	0.919806	0.295509	-0.295509	ENSG00000064703	DDX20
1.65382	-1.65382	0.100382	0.100382	0.919806	0.919806	0.100803	-0.100803	ENSG00000009307	CSDE1
1.92487	-1.92487	0.0562531	0.0562531	0.919806	0.919806	0.141494	-0.141494	ENSG00000163399	ATP1A1
1.35291	-1.35291	0.178244	0.178244	0.919806	0.919806	0.274567	-0.274567	ENSG00000143067	ZNF697
-1.53186	1.53186	0.12779	0.12779	0.919806	0.919806	-0.264806	0.264806	ENSG00000092621	PHGDH
1.7726	-1.7726	0.078448	0.078448	0.919806	0.919806	0.353984	-0.353984	ENSG00000227733	AC239809.3
1.63722	-1.63722	0.103807	0.103807	0.919806	0.919806	0.113845	-0.113845	ENSG00000159164	SV2A
1.98207	-1.98207	0.0494094	0.0494094	0.919806	0.919806	0.390286	-0.390286	ENSG00000143363	PRUNE1
1.50631	-1.50631	0.134219	0.134219	0.919806	0.919806	0.119234	-0.119234	ENSG00000213190	MLLT11
-1.96901	1.96901	0.0509068	0.0509068	0.919806	0.919806	-0.425204	0.425204	ENSG00000143373	ZNF687
1.584	-1.584	0.115428	0.115428	0.919806	0.919806	0.345751	-0.345751	ENSG00000178796	RIIAD1
1.97709	-1.97709	0.049976	0.049976	0.919806	0.919806	0.311902	-0.311902	ENSG00000143436	MRPL9
-1.56927	1.56927	0.118821	0.118821	0.919806	0.919806	-0.301794	0.301794	ENSG00000143570	SLC39A1
1.45446	-1.45446	0.148036	0.148036	0.919806	0.919806	0.197079	-0.197079	ENSG00000143569	UBAP2L
2.09261	-2.09261	0.0381709	0.0381709	0.919806	0.919806	0.263473	-0.263473	ENSG00000143575	HAX1
1.85356	-1.85356	0.0658858	0.0658858	0.919806	0.919806	0.397981	-0.397981	ENSG00000160688	FLAD1
1.53378	-1.53378	0.127317	0.127317	0.919806	0.919806	0.271662	-0.271662	ENSG00000173171	MTX1
1.31084	-1.31084	0.192035	0.192035	0.919806	0.919806	0.213413	-0.213413	ENSG00000160767	FAM189B
1.89866	-1.89866	0.0596468	0.0596468	0.919806	0.919806	0.278882	-0.278882	ENSG00000160752	FDPS
1.48602	-1.48602	0.139499	0.139499	0.919806	0.919806	0.190461	-0.190461	ENSG00000160753	RUSC1
1.34294	-1.34294	0.181442	0.181442	0.919806	0.919806	0.27363	-0.27363	ENSG00000143622	RIT1
1.35546	-1.35546	0.177433	0.177433	0.919806	0.919806	0.170115	-0.170115	ENSG00000163479	SSR2
1.49251	-1.49251	0.137794	0.137794	0.919806	0.919806	0.161985	-0.161985	ENSG00000116586	LAMTOR2
1.8686	-1.8686	0.0637469	0.0637469	0.919806	0.919806	0.31197	-0.31197	ENSG00000198952	SMG5
1.6907	-1.6907	0.0930962	0.0930962	0.919806	0.919806	0.192004	-0.192004	ENSG00000116604	MEF2D
1.44253	-1.44253	0.151364	0.151364	0.919806	0.919806	0.215315	-0.215315	ENSG00000163382	NAXE
1.40641	-1.40641	0.161797	0.161797	0.919806	0.919806	0.188545	-0.188545	ENSG00000143321	HDGF
1.53037	-1.53037	0.12816	0.12816	0.919806	0.919806	0.331878	-0.331878	ENSG00000213088	ACKR1
1.50826	-1.50826	0.133718	0.133718	0.919806	0.919806	0.272669	-0.272669	ENSG00000143315	PIGM
1.53824	-1.53824	0.126223	0.126223	0.919806	0.919806	0.177325	-0.177325	ENSG00000162728	KCNJ9
-2.27556	2.27556	0.0243751	0.0243751	0.919806	0.919806	-0.13238	0.13238	ENSG00000162734	PEA15
1.39262	-1.39262	0.165921	0.165921	0.919806	0.919806	0.137419	-0.137419	ENSG00000143222	UFC1
1.97074	-1.97074	0.0507064	0.0507064	0.919806	0.919806	0.369138	-0.369138	ENSG00000143258	USP21
-1.56359	1.56359	0.120149	0.120149	0.919806	0.919806	-0.334551	0.334551	ENSG00000158859	ADAMTS4
2.05933	-2.05933	0.0412971	0.0412971	0.919806	0.919806	0.330801	-0.330801	ENSG00000248485	PCP4L1
1.42338	-1.42338	0.156829	0.156829	0.919806	0.919806	0.101874	-0.101874	ENSG00000143252	SDHC
1.35122	-1.35122	0.178781	0.178781	0.919806	0.919806	0.0784098	-0.0784098	ENSG00000117152	RGS4
2.08093	-2.08093	0.0392438	0.0392438	0.919806	0.919806	0.231779	-0.231779	ENSG00000143198	MGST3
1.69631	-1.69631	0.0920267	0.0920267	0.919806	0.919806	0.385299	-0.385299	ENSG00000143179	UCK2
1.46621	-1.46621	0.144812	0.144812	0.919806	0.919806	0.271736	-0.271736	ENSG00000188859	FAM78B
1.51566	-1.51566	0.131838	0.131838	0.919806	0.919806	0.337504	-0.337504	ENSG00000197965	MPZL1
1.31321	-1.31321	0.19124	0.19124	0.919806	0.919806	0.173732	-0.173732	ENSG00000143158	MPC2
2.03669	-2.03669	0.0435472	0.0435472	0.919806	0.919806	0.118035	-0.118035	ENSG00000143153	ATP1B1
1.4466	-1.4466	0.150221	0.150221	0.919806	0.919806	0.288307	-0.288307	ENSG00000117475	BLZF1
1.92238	-1.92238	0.0565679	0.0565679	0.919806	0.919806	0.158481	-0.158481	ENSG00000075945	KIFAP3
1.43742	-1.43742	0.152808	0.152808	0.919806	0.919806	0.285295	-0.285295	ENSG00000010165	EEF1AKNMT
1.48933	-1.48933	0.138627	0.138627	0.919806	0.919806	0.311895	-0.311895	ENSG00000076321	KLHL20
1.96038	-1.96038	0.0519171	0.0519171	0.919806	0.919806	0.383987	-0.383987	ENSG00000135870	RC3H1
1.72712	-1.72712	0.0863292	0.0863292	0.919806	0.919806	0.127524	-0.127524	ENSG00000116161	CACYBP
1.74955	-1.74955	0.0823659	0.0823659	0.919806	0.919806	0.375461	-0.375461	ENSG00000120341	SEC16B
1.33669	-1.33669	0.18347	0.18347	0.919806	0.919806	0.190117	-0.190117	ENSG00000075391	RASAL2
1.80508	-1.80508	0.0731901	0.0731901	0.919806	0.919806	0.131591	-0.131591	ENSG00000157064	NMNAT2
1.60916	-1.60916	0.109811	0.109811	0.919806	0.919806	0.2527	-0.2527	ENSG00000116406	EDEM3
2.1077	-2.1077	0.0368211	0.0368211	0.919806	0.919806	0.298789	-0.298789	ENSG00000116679	IVNS1ABP
1.32468	-1.32468	0.187414	0.187414	0.919806	0.919806	0.148605	-0.148605	ENSG00000023572	GLRX2
1.36327	-1.36327	0.174964	0.174964	0.919806	0.919806	0.206068	-0.206068	ENSG00000134371	CDC73
-2.12086	2.12086	0.0356782	0.0356782	0.919806	0.919806	-0.384414	0.384414	ENSG00000000971	CFH
-1.77646	1.77646	0.077808	0.077808	0.919806	0.919806	-0.127685	0.127685	ENSG00000116857	TMEM9
-1.39467	1.39467	0.165301	0.165301	0.919806	0.919806	-0.272336	0.272336	ENSG00000118194	TNNT2
1.45873	-1.45873	0.146858	0.146858	0.919806	0.919806	0.168531	-0.168531	ENSG00000198892	SHISA4
-1.31432	1.31432	0.190867	0.190867	0.919806	0.919806	-0.222813	0.222813	ENSG00000170075	GPR37L1
1.3188	-1.3188	0.189368	0.189368	0.919806	0.919806	0.26686	-0.26686	ENSG00000143858	SYT2
1.47088	-1.47088	0.143544	0.143544	0.919806	0.919806	0.24713	-0.24713	ENSG00000159348	CYB5R1
1.60153	-1.60153	0.11149	0.11149	0.919806	0.919806	0.103688	-0.103688	ENSG00000163444	TMEM183A
-2.2468	2.2468	0.0262019	0.0262019	0.919806	0.919806	-0.180993	0.180993	ENSG00000058668	ATP2B4
1.47895	-1.47895	0.141379	0.141379	0.919806	0.919806	0.2416	-0.2416	ENSG00000182004	SNRPE
1.32815	-1.32815	0.186268	0.186268	0.919806	0.919806	0.109618	-0.109618	ENSG00000143850	PLEKHA6
2.05162	-2.05162	0.0420517	0.0420517	0.919806	0.919806	0.424671	-0.424671	ENSG00000133056	PIK3C2B
-1.83271	1.83271	0.0689492	0.0689492	0.919806	0.919806	-0.275256	0.275256	ENSG00000198625	MDM4
2.14917	-2.14917	0.0333228	0.0333228	0.919806	0.919806	0.343843	-0.343843	ENSG00000184144	CNTN2
-1.47698	1.47698	0.141905	0.141905	0.919806	0.919806	-0.227141	0.227141	ENSG00000133069	TMCC2
1.31691	-1.31691	0.189997	0.189997	0.919806	0.919806	0.253395	-0.253395	ENSG00000117266	CDK18
1.94904	-1.94904	0.0532697	0.0532697	0.919806	0.919806	0.390781	-0.390781	ENSG00000158711	ELK4
2.38055	-2.38055	0.0186199	0.0186199	0.919806	0.919806	0.656476	-0.656476	ENSG00000286619	AC119673.2
1.61427	-1.61427	0.108697	0.108697	0.919806	0.919806	0.314738	-0.314738	ENSG00000266094	RASSF5
1.53594	-1.53594	0.126788	0.126788	0.919806	0.919806	0.303126	-0.303126	ENSG00000180667	YOD1
2.17674	-2.17674	0.0311597	0.0311597	0.919806	0.919806	0.46846	-0.46846	ENSG00000203709	MIR29B2CHG
-1.76136	1.76136	0.0803381	0.0803381	0.919806	0.919806	-0.237863	0.237863	ENSG00000008118	CAMK1G
1.87541	-1.87541	0.0627977	0.0627977	0.919806	0.919806	0.387454	-0.387454	ENSG00000196878	LAMB3
2.07829	-2.07829	0.0394902	0.0394902	0.919806	0.919806	0.335459	-0.335459	ENSG00000143469	SYT14
-1.3093	1.3093	0.192555	0.192555	0.919806	0.919806	-0.26345	0.26345	ENSG00000082512	TRAF5
1.4196	-1.4196	0.157925	0.157925	0.919806	0.919806	0.299387	-0.299387	ENSG00000136643	RPS6KC1
1.36666	-1.36666	0.173901	0.173901	0.919806	0.919806	0.140958	-0.140958	ENSG00000118873	RAB3GAP2
-1.33416	1.33416	0.184296	0.184296	0.919806	0.919806	-0.286413	0.286413	ENSG00000117791	MARC2
1.37415	-1.37415	0.17157	0.17157	0.919806	0.919806	0.207402	-0.207402	ENSG00000154305	MIA3
-1.86499	1.86499	0.0642556	0.0642556	0.919806	0.919806	-0.333378	0.333378	ENSG00000143819	EPHX1
1.60072	-1.60072	0.111671	0.111671	0.919806	0.919806	0.368102	-0.368102	ENSG00000196187	TMEM63A
2.33477	-2.33477	0.0209627	0.0209627	0.919806	0.919806	0.130729	-0.130729	ENSG00000143799	PARP1
2.14519	-2.14519	0.0336454	0.0336454	0.919806	0.919806	0.34391	-0.34391	ENSG00000163050	COQ8A
1.42604	-1.42604	0.156061	0.156061	0.919806	0.919806	0.183404	-0.183404	ENSG00000162910	MRPL55
-1.8817	1.8817	0.0619317	0.0619317	0.919806	0.919806	-0.356204	0.356204	ENSG00000154370	TRIM11
2.15504	-2.15504	0.0328516	0.0328516	0.919806	0.919806	0.441797	-0.441797	ENSG00000116574	RHOU
-1.51849	1.51849	0.131123	0.131123	0.919806	0.919806	-0.312616	0.312616	ENSG00000135744	AGT
1.76477	-1.76477	0.0797618	0.0797618	0.919806	0.919806	0.33231	-0.33231	ENSG00000173409	ARV1
-1.46998	1.46998	0.143787	0.143787	0.919806	0.919806	-0.320378	0.320378	ENSG00000116903	EXOC8
1.60075	-1.60075	0.111664	0.111664	0.919806	0.919806	0.131947	-0.131947	ENSG00000116918	TSNAX
1.9377	-1.9377	0.0546527	0.0546527	0.919806	0.919806	0.166986	-0.166986	ENSG00000135750	KCNK1
1.43731	-1.43731	0.152838	0.152838	0.919806	0.919806	0.233108	-0.233108	ENSG00000183780	SLC35F3
1.43545	-1.43545	0.153367	0.153367	0.919806	0.919806	0.243445	-0.243445	ENSG00000168275	COA6
-1.6674	1.6674	0.0976487	0.0976487	0.919806	0.919806	-0.14525	0.14525	ENSG00000168264	IRF2BP2
1.50606	-1.50606	0.134282	0.134282	0.919806	0.919806	0.259529	-0.259529	ENSG00000168243	GNG4
-1.48458	1.48458	0.139881	0.139881	0.919806	0.919806	-0.228119	0.228119	ENSG00000116962	NID1
1.34293	-1.34293	0.181446	0.181446	0.919806	0.919806	0.273425	-0.273425	ENSG00000077585	GPR137B
1.60429	-1.60429	0.110881	0.110881	0.919806	0.919806	0.231566	-0.231566	ENSG00000182901	RGS7
1.38641	-1.38641	0.167802	0.167802	0.919806	0.919806	0.172001	-0.172001	ENSG00000035687	ADSS
1.61434	-1.61434	0.108683	0.108683	0.919806	0.919806	0.333895	-0.333895	ENSG00000259823	LYPD8
1.36915	-1.36915	0.173122	0.173122	0.919806	0.919806	0.227805	-0.227805	ENSG00000035115	SH3YL1
1.75793	-1.75793	0.0809226	0.0809226	0.919806	0.919806	0.28495	-0.28495	ENSG00000032389	EIPR1
1.83243	-1.83243	0.0689915	0.0689915	0.919806	0.919806	0.271298	-0.271298	ENSG00000171865	RNASEH1
1.38506	-1.38506	0.168216	0.168216	0.919806	0.919806	0.0922238	-0.0922238	ENSG00000134313	KIDINS220
1.43874	-1.43874	0.152432	0.152432	0.919806	0.919806	0.238749	-0.238749	ENSG00000071575	TRIB2
1.81003	-1.81003	0.0724141	0.0724141	0.919806	0.919806	0.308816	-0.308816	ENSG00000162981	LRATD1
1.51651	-1.51651	0.131621	0.131621	0.919806	0.919806	0.255719	-0.255719	ENSG00000151779	NBAS
1.40639	-1.40639	0.161802	0.161802	0.919806	0.919806	0.12277	-0.12277	ENSG00000079785	DDX1
1.47771	-1.47771	0.141709	0.141709	0.919806	0.919806	0.33306	-0.33306	ENSG00000157833	GAREM2
-1.48582	1.48582	0.139553	0.139553	0.919806	0.919806	-0.233582	0.233582	ENSG00000171303	KCNK3
1.90575	-1.90575	0.0587117	0.0587117	0.919806	0.919806	0.29118	-0.29118	ENSG00000138028	CGREF1
1.73734	-1.73734	0.0845034	0.0845034	0.919806	0.919806	0.3062	-0.3062	ENSG00000115211	EIF2B4
-1.40076	1.40076	0.163476	0.163476	0.919806	0.919806	-0.139187	0.139187	ENSG00000115234	SNX17
1.67143	-1.67143	0.0968475	0.0968475	0.919806	0.919806	0.270909	-0.270909	ENSG00000243147	MRPL33
-1.43833	1.43833	0.152551	0.152551	0.919806	0.919806	-0.31562	0.31562	ENSG00000075426	FOSL2
-1.42146	1.42146	0.157385	0.157385	0.919806	0.919806	-0.231648	0.231648	ENSG00000163811	WDR43
-1.5708	1.5708	0.118463	0.118463	0.919806	0.919806	-0.240642	0.240642	ENSG00000115295	CLIP4
2.23118	-2.23118	0.0272433	0.0272433	0.919806	0.919806	0.436613	-0.436613	ENSG00000158089	GALNT14
1.48961	-1.48961	0.138554	0.138554	0.919806	0.919806	0.129459	-0.129459	ENSG00000013016	EHD3
2.35806	-2.35806	0.0197401	0.0197401	0.919806	0.919806	0.44506	-0.44506	ENSG00000162959	MEMO1
1.77674	-1.77674	0.0777616	0.0777616	0.919806	0.919806	0.363096	-0.363096	ENSG00000152683	SLC30A6
1.91853	-1.91853	0.0570588	0.0570588	0.919806	0.919806	0.23264	-0.23264	ENSG00000115760	BIRC6
1.47394	-1.47394	0.142719	0.142719	0.919806	0.919806	0.26417	-0.26417	ENSG00000260025	CRIM1-DT
-1.31592	1.31592	0.190331	0.190331	0.919806	0.919806	-0.224076	0.224076	ENSG00000008869	HEATR5B
1.95125	-1.95125	0.0530035	0.0530035	0.919806	0.919806	0.374586	-0.374586	ENSG00000003509	NDUFAF7
1.69034	-1.69034	0.0931649	0.0931649	0.919806	0.919806	0.318246	-0.318246	ENSG00000188010	MORN2
2.01366	-2.01366	0.0459427	0.0459427	0.919806	0.919806	0.163112	-0.163112	ENSG00000152154	TMEM178A
2.11338	-2.11338	0.036324	0.036324	0.919806	0.919806	0.39073	-0.39073	ENSG00000138050	THUMPD2
1.92924	-1.92924	0.0557038	0.0557038	0.919806	0.919806	0.160021	-0.160021	ENSG00000183023	SLC8A1
2.07748	-2.07748	0.039566	0.039566	0.919806	0.919806	0.461623	-0.461623	ENSG00000152518	ZFP36L2
1.41515	-1.41515	0.159223	0.159223	0.919806	0.919806	0.23424	-0.23424	ENSG00000138036	DYNC2LI1
1.35653	-1.35653	0.177094	0.177094	0.919806	0.919806	0.0711923	-0.0711923	ENSG00000138078	PREPL
2.02547	-2.02547	0.0447005	0.0447005	0.919806	0.919806	0.392231	-0.392231	ENSG00000250565	ATP6V1E2
1.4617	-1.4617	0.146042	0.146042	0.919806	0.919806	0.281575	-0.281575	ENSG00000151665	PIGF
1.64027	-1.64027	0.103172	0.103172	0.919806	0.919806	0.361034	-0.361034	ENSG00000170802	FOXN2
2.25939	-2.25939	0.0253882	0.0253882	0.919806	0.919806	0.450338	-0.450338	ENSG00000068878	PSME4
1.30745	-1.30745	0.193183	0.193183	0.919806	0.919806	0.175014	-0.175014	ENSG00000170634	ACYP2
1.59842	-1.59842	0.112182	0.112182	0.919806	0.919806	0.287527	-0.287527	ENSG00000214595	EML6
1.80478	-1.80478	0.0732362	0.0732362	0.919806	0.919806	0.153917	-0.153917	ENSG00000163001	CFAP36
1.65789	-1.65789	0.0995564	0.0995564	0.919806	0.919806	0.22151	-0.22151	ENSG00000275052	PPP4R3B
1.57612	-1.57612	0.117233	0.117233	0.919806	0.919806	0.302257	-0.302257	ENSG00000028116	VRK2
1.37635	-1.37635	0.170889	0.170889	0.919806	0.919806	0.300545	-0.300545	ENSG00000162928	PEX13
1.69633	-1.69633	0.0920232	0.0920232	0.919806	0.919806	0.287392	-0.287392	ENSG00000162929	KIAA1841
1.60188	-1.60188	0.111413	0.111413	0.919806	0.919806	0.256467	-0.256467	ENSG00000237651	C2orf74
2.2916	-2.2916	0.0234055	0.0234055	0.919806	0.919806	0.461024	-0.461024	ENSG00000186889	TMEM17
1.8454	-1.8454	0.0670711	0.0670711	0.919806	0.919806	0.200341	-0.200341	ENSG00000014641	MDH1
1.69133	-1.69133	0.0929756	0.0929756	0.919806	0.919806	0.276822	-0.276822	ENSG00000138069	RAB1A
1.84616	-1.84616	0.0669603	0.0669603	0.919806	0.919806	0.101972	-0.101972	ENSG00000138071	ACTR2
1.44667	-1.44667	0.150202	0.150202	0.919806	0.919806	0.188882	-0.188882	ENSG00000197223	C1D
1.93125	-1.93125	0.055452	0.055452	0.919806	0.919806	0.392645	-0.392645	ENSG00000115946	PNO1
1.74271	-1.74271	0.0835585	0.0835585	0.919806	0.919806	0.390945	-0.390945	ENSG00000169604	ANTXR1
1.98237	-1.98237	0.0493756	0.0493756	0.919806	0.919806	0.397347	-0.397347	ENSG00000169599	NFU1
1.93079	-1.93079	0.0555097	0.0555097	0.919806	0.919806	0.399864	-0.399864	ENSG00000196975	ANXA4
1.48382	-1.48382	0.140081	0.140081	0.919806	0.919806	0.233774	-0.233774	ENSG00000087338	GMCL1
1.84819	-1.84819	0.0666641	0.0666641	0.919806	0.919806	0.287279	-0.287279	ENSG00000116001	TIA1
1.42765	-1.42765	0.155598	0.155598	0.919806	0.919806	0.254342	-0.254342	ENSG00000143977	SNRPG
-1.34786	1.34786	0.179859	0.179859	0.919806	0.919806	-0.0852146	0.0852146	ENSG00000075340	ADD2
-1.34172	1.34172	0.181836	0.181836	0.919806	0.919806	-0.267586	0.267586	ENSG00000135632	SMYD5
1.8337	-1.8337	0.0688014	0.0688014	0.919806	0.919806	0.332836	-0.332836	ENSG00000163170	BOLA3
1.82514	-1.82514	0.0700905	0.0700905	0.919806	0.919806	0.368288	-0.368288	ENSG00000114978	MOB1A
1.46961	-1.46961	0.143888	0.143888	0.919806	0.919806	0.227496	-0.227496	ENSG00000115274	INO80B
-1.37277	1.37277	0.171996	0.171996	0.919806	0.919806	-0.227082	0.227082	ENSG00000135622	SEMA4F
2.01272	-2.01272	0.0460422	0.0460422	0.919806	0.919806	0.335246	-0.335246	ENSG00000115364	MRPL19
1.60555	-1.60555	0.110603	0.110603	0.919806	0.919806	0.137668	-0.137668	ENSG00000163541	SUCLG1
1.39821	-1.39821	0.164237	0.164237	0.919806	0.919806	0.29739	-0.29739	ENSG00000115459	ELMOD3
-1.66094	1.66094	0.0989413	0.0989413	0.919806	0.919806	-0.134392	0.134392	ENSG00000115525	ST3GAL5
1.98961	-1.98961	0.0485623	0.0485623	0.919806	0.919806	0.236139	-0.236139	ENSG00000132300	PTCD3
-1.39711	1.39711	0.164569	0.164569	0.919806	0.919806	-0.195068	0.195068	ENSG00000153561	RMND5A
1.42105	-1.42105	0.157502	0.157502	0.919806	0.919806	0.29275	-0.29275	ENSG00000172086	KRCC1
1.82932	-1.82932	0.069458	0.069458	0.919806	0.919806	0.145584	-0.145584	ENSG00000135940	COX5B
2.02707	-2.02707	0.0445345	0.0445345	0.919806	0.919806	0.310477	-0.310477	ENSG00000183513	COA5
1.65639	-1.65639	0.0998599	0.0998599	0.919806	0.919806	0.269633	-0.269633	ENSG00000135972	MRPS9
1.83467	-1.83467	0.0686557	0.0686557	0.919806	0.919806	0.368583	-0.368583	ENSG00000115641	FHL2
1.52286	-1.52286	0.130027	0.130027	0.919806	0.919806	0.240315	-0.240315	ENSG00000115652	UXS1
1.60468	-1.60468	0.110795	0.110795	0.919806	0.919806	0.116573	-0.116573	ENSG00000135968	GCC2
1.58514	-1.58514	0.115169	0.115169	0.919806	0.919806	0.115312	-0.115312	ENSG00000153201	RANBP2
1.55936	-1.55936	0.121147	0.121147	0.919806	0.919806	0.33031	-0.33031	ENSG00000282033	AC074387.1
-1.708	1.708	0.0898307	0.0898307	0.919806	0.919806	-0.348067	0.348067	ENSG00000175772	LINC01106
1.69622	-1.69622	0.0920441	0.0920441	0.919806	0.919806	0.246498	-0.246498	ENSG00000144161	ZC3H8
1.36772	-1.36772	0.173568	0.173568	0.919806	0.919806	0.285497	-0.285497	ENSG00000272563	AC016745.2
1.84179	-1.84179	0.0676002	0.0676002	0.919806	0.919806	0.385912	-0.385912	ENSG00000136682	CBWD2
1.41625	-1.41625	0.158901	0.158901	0.919806	0.919806	0.117497	-0.117497	ENSG00000175497	DPP10
1.36663	-1.36663	0.17391	0.17391	0.919806	0.919806	0.269894	-0.269894	ENSG00000235026	DPP10-AS1
1.4513	-1.4513	0.14891	0.14891	0.919806	0.919806	0.307403	-0.307403	ENSG00000236859	NIFK-AS1
1.48709	-1.48709	0.139216	0.139216	0.919806	0.919806	0.172769	-0.172769	ENSG00000211460	TSN
-1.30986	1.30986	0.192368	0.192368	0.919806	0.919806	-0.256679	0.256679	ENSG00000169967	MAP3K2
1.9718	-1.9718	0.0505834	0.0505834	0.919806	0.919806	0.255861	-0.255861	ENSG00000136718	IMP4
1.70392	-1.70392	0.0905927	0.0905927	0.919806	0.919806	0.319537	-0.319537	ENSG00000072135	PTPN18
1.9353	-1.9353	0.0549488	0.0549488	0.919806	0.919806	0.247709	-0.247709	ENSG00000152127	MGAT5
2.2623	-2.2623	0.0252029	0.0252029	0.919806	0.919806	0.471082	-0.471082	ENSG00000152128	TMEM163
1.61337	-1.61337	0.108893	0.108893	0.919806	0.919806	0.305561	-0.305561	ENSG00000144228	SPOPL
1.70416	-1.70416	0.0905478	0.0905478	0.919806	0.919806	0.0882953	-0.0882953	ENSG00000168280	KIF5C
1.65902	-1.65902	0.0993286	0.0993286	0.919806	0.919806	0.229844	-0.229844	ENSG00000168288	MMADHC
1.6866	-1.6866	0.0938852	0.0938852	0.919806	0.919806	0.188371	-0.188371	ENSG00000080345	RIF1
1.4593	-1.4593	0.146699	0.146699	0.919806	0.919806	0.116639	-0.116639	ENSG00000182389	CACNB4
1.95085	-1.95085	0.0530521	0.0530521	0.919806	0.919806	0.393418	-0.393418	ENSG00000144278	GALNT13
-1.34813	1.34813	0.179771	0.179771	0.919806	0.919806	-0.215685	0.215685	ENSG00000115159	GPD2
1.95943	-1.95943	0.0520294	0.0520294	0.919806	0.919806	0.302256	-0.302256	ENSG00000136541	ERMN
1.4729	-1.4729	0.142999	0.142999	0.919806	0.919806	0.315297	-0.315297	ENSG00000153237	CCDC148
1.92491	-1.92491	0.0562488	0.0562488	0.919806	0.919806	0.309769	-0.309769	ENSG00000115233	PSMD14
-1.42973	1.42973	0.154999	0.154999	0.919806	0.919806	-0.163021	0.163021	ENSG00000136535	TBR1
1.52786	-1.52786	0.128781	0.128781	0.919806	0.919806	0.280031	-0.280031	ENSG00000123607	TTC21B
1.50331	-1.50331	0.13499	0.13499	0.919806	0.919806	0.242267	-0.242267	ENSG00000144285	SCN1A
2.1016	-2.1016	0.0373621	0.0373621	0.919806	0.919806	0.341763	-0.341763	ENSG00000198648	STK39
1.43143	-1.43143	0.154513	0.154513	0.919806	0.919806	0.105007	-0.105007	ENSG00000138385	SSB
1.31092	-1.31092	0.192011	0.192011	0.919806	0.919806	0.211233	-0.211233	ENSG00000115806	GORASP2
1.49216	-1.49216	0.137884	0.137884	0.919806	0.919806	0.188847	-0.188847	ENSG00000115840	SLC25A12
1.54001	-1.54001	0.125793	0.125793	0.919806	0.919806	0.228704	-0.228704	ENSG00000187231	SESTD1
1.48749	-1.48749	0.139113	0.139113	0.919806	0.919806	0.308507	-0.308507	ENSG00000162998	FRZB
1.99241	-1.99241	0.0482505	0.0482505	0.919806	0.919806	0.125333	-0.125333	ENSG00000061676	NCKAP1
1.45882	-1.45882	0.146832	0.146832	0.919806	0.919806	0.236541	-0.236541	ENSG00000138381	ASNSD1
1.42853	-1.42853	0.155344	0.155344	0.919806	0.919806	0.287486	-0.287486	ENSG00000064933	PMS1
1.47952	-1.47952	0.141227	0.141227	0.919806	0.919806	0.140208	-0.140208	ENSG00000151690	MFSD6
1.42907	-1.42907	0.155189	0.155189	0.919806	0.919806	0.309978	-0.309978	ENSG00000233654	AC108047.1
1.83506	-1.83506	0.0685972	0.0685972	0.919806	0.919806	0.341857	-0.341857	ENSG00000138386	NAB1
1.61388	-1.61388	0.108782	0.108782	0.919806	0.919806	0.197282	-0.197282	ENSG00000115415	STAT1
1.64306	-1.64306	0.102593	0.102593	0.919806	0.919806	0.238985	-0.238985	ENSG00000128641	MYO1B
2.18738	-2.18738	0.0303578	0.0303578	0.919806	0.919806	0.398682	-0.398682	ENSG00000144339	TMEFF2
1.6886	-1.6886	0.0934999	0.0934999	0.919806	0.919806	0.162279	-0.162279	ENSG00000196950	SLC39A10
2.20727	-2.20727	0.0289068	0.0289068	0.919806	0.919806	0.427022	-0.427022	ENSG00000119041	GTF3C3
1.84374	-1.84374	0.067314	0.067314	0.919806	0.919806	0.111901	-0.111901	ENSG00000144381	HSPD1
1.31569	-1.31569	0.190405	0.190405	0.919806	0.919806	0.151274	-0.151274	ENSG00000115541	HSPE1
1.83975	-1.83975	0.067902	0.067902	0.919806	0.919806	0.268737	-0.268737	ENSG00000115896	PLCL1
1.62751	-1.62751	0.105855	0.105855	0.919806	0.919806	0.344722	-0.344722	ENSG00000163535	SGO2
1.60112	-1.60112	0.111583	0.111583	0.919806	0.919806	0.285344	-0.285344	ENSG00000013441	CLK1
2.36135	-2.36135	0.0195728	0.0195728	0.919806	0.919806	0.437614	-0.437614	ENSG00000119013	NDUFB3
2.35323	-2.35323	0.0199884	0.0199884	0.919806	0.919806	0.347141	-0.347141	ENSG00000116030	SUMO1
1.30817	-1.30817	0.192937	0.192937	0.919806	0.919806	0.0857153	-0.0857153	ENSG00000023228	NDUFS1
-1.78288	1.78288	0.0767517	0.0767517	0.919806	0.919806	-0.287301	0.287301	ENSG00000118260	CREB1
1.70645	-1.70645	0.0901192	0.0901192	0.919806	0.919806	0.357781	-0.357781	ENSG00000144401	METTL21A
-2.23841	2.23841	0.0267567	0.0267567	0.919806	0.919806	-0.331993	0.331993	ENSG00000260804	LINC01963
2.01118	-2.01118	0.0462066	0.0462066	0.919806	0.919806	0.386761	-0.386761	ENSG00000138375	SMARCAL1
-1.78465	1.78465	0.0764621	0.0764621	0.919806	0.919806	-0.290738	0.290738	ENSG00000115461	IGFBP5
1.85075	-1.85075	0.0662911	0.0662911	0.919806	0.919806	0.141695	-0.141695	ENSG00000163466	ARPC2
-1.47086	1.47086	0.14355	0.14355	0.919806	0.919806	-0.0948508	0.0948508	ENSG00000127838	PNKD
1.35536	-1.35536	0.177463	0.177463	0.919806	0.919806	0.19195	-0.19195	ENSG00000171450	CDK5R2
-1.48478	1.48478	0.139828	0.139828	0.919806	0.919806	-0.18956	0.18956	ENSG00000123989	CHPF
-1.35479	1.35479	0.177645	0.177645	0.919806	0.919806	-0.295491	0.295491	ENSG00000144589	STK11IP
1.55015	-1.55015	0.123341	0.123341	0.919806	0.919806	0.335283	-0.335283	ENSG00000267034	AC010980.1
1.40898	-1.40898	0.161036	0.161036	0.919806	0.919806	0.207449	-0.207449	ENSG00000116120	FARSB
1.90285	-1.90285	0.0590922	0.0590922	0.919806	0.919806	0.154923	-0.154923	ENSG00000171951	SCG2
1.78912	-1.78912	0.0757359	0.0757359	0.919806	0.919806	0.253682	-0.253682	ENSG00000036257	CUL3
1.70496	-1.70496	0.0903975	0.0903975	0.919806	0.919806	0.360168	-0.360168	ENSG00000135905	DOCK10
-1.40506	1.40506	0.162197	0.162197	0.919806	0.919806	-0.150843	0.150843	ENSG00000168958	MFF
-1.39263	1.39263	0.165917	0.165917	0.919806	0.919806	-0.298897	0.298897	ENSG00000067066	SP100
1.5176	-1.5176	0.131348	0.131348	0.919806	0.919806	0.325606	-0.325606	ENSG00000204128	C2orf72
-1.69698	1.69698	0.0918994	0.0918994	0.919806	0.919806	-0.204818	0.204818	ENSG00000144524	COPS7B
1.5376	-1.5376	0.126381	0.126381	0.919806	0.919806	0.260198	-0.260198	ENSG00000115468	EFHD1
1.51845	-1.51845	0.131134	0.131134	0.919806	0.919806	0.324994	-0.324994	ENSG00000132330	SCLY
1.74111	-1.74111	0.0838393	0.0838393	0.919806	0.919806	0.341155	-0.341155	ENSG00000134109	EDEM1
-1.38143	1.38143	0.169325	0.169325	0.919806	0.919806	-0.23111	0.23111	ENSG00000206573	THUMPD3-AS1
1.73102	-1.73102	0.0856288	0.0856288	0.919806	0.919806	0.347415	-0.347415	ENSG00000114026	OGG1
1.39969	-1.39969	0.163797	0.163797	0.919806	0.919806	0.208255	-0.208255	ENSG00000163704	PRRT3
1.84045	-1.84045	0.0677985	0.0677985	0.919806	0.919806	0.135771	-0.135771	ENSG00000254999	BRK1
1.47251	-1.47251	0.143104	0.143104	0.919806	0.919806	0.272656	-0.272656	ENSG00000197548	ATG7
-1.92496	1.92496	0.0562416	0.0562416	0.919806	0.919806	-0.110503	0.110503	ENSG00000157152	SYN2
-1.65971	1.65971	0.0991878	0.0991878	0.919806	0.919806	-0.303023	0.303023	ENSG00000144712	CAND2
1.4289	-1.4289	0.155237	0.155237	0.919806	0.919806	0.280031	-0.280031	ENSG00000131375	CAPN7
1.97581	-1.97581	0.0501228	0.0501228	0.919806	0.919806	0.404256	-0.404256	ENSG00000206561	COLQ
1.64684	-1.64684	0.10181	0.10181	0.919806	0.919806	0.281516	-0.281516	ENSG00000154813	DPH3
1.57667	-1.57667	0.117106	0.117106	0.919806	0.919806	0.265361	-0.265361	ENSG00000170142	UBE2E1
-1.56462	1.56462	0.119907	0.119907	0.919806	0.919806	-0.328692	0.328692	ENSG00000163491	NEK10
1.72027	-1.72027	0.0875711	0.0875711	0.919806	0.919806	0.146024	-0.146024	ENSG00000163512	AZI2
1.36453	-1.36453	0.174568	0.174568	0.919806	0.919806	0.243718	-0.243718	ENSG00000152642	GPD1L
1.65981	-1.65981	0.0991675	0.0991675	0.919806	0.919806	0.106723	-0.106723	ENSG00000163539	CLASP2
-1.82997	1.82997	0.0693599	0.0693599	0.919806	0.919806	-0.174404	0.174404	ENSG00000178567	EPM2AIP1
1.72687	-1.72687	0.0863748	0.0863748	0.919806	0.919806	0.167132	-0.167132	ENSG00000144674	GOLGA4
-1.3687	1.3687	0.173264	0.173264	0.919806	0.919806	-0.259644	0.259644	ENSG00000144668	ITGA9
1.6339	-1.6339	0.104505	0.104505	0.919806	0.919806	0.349673	-0.349673	ENSG00000235257	ITGA9-AS1
1.68306	-1.68306	0.0945699	0.0945699	0.919806	0.919806	0.359278	-0.359278	ENSG00000168329	CX3CR1
1.704	-1.704	0.0905765	0.0905765	0.919806	0.919806	0.144836	-0.144836	ENSG00000114784	EIF1B
1.31116	-1.31116	0.191928	0.191928	0.919806	0.919806	0.244058	-0.244058	ENSG00000168032	ENTPD3
2.09044	-2.09044	0.0383676	0.0383676	0.919806	0.919806	0.434256	-0.434256	ENSG00000179152	TCAIM
1.34521	-1.34521	0.180711	0.180711	0.919806	0.919806	0.263169	-0.263169	ENSG00000186448	ZNF197
-1.49471	1.49471	0.137217	0.137217	0.919806	0.919806	-0.305484	0.305484	ENSG00000249992	TMEM158
1.33322	-1.33322	0.184602	0.184602	0.919806	0.919806	0.13141	-0.13141	ENSG00000132153	DHX30
2.33091	-2.33091	0.0211715	0.0211715	0.919806	0.919806	0.182031	-0.182031	ENSG00000010256	UQCRC1
-1.32816	1.32816	0.186264	0.186264	0.919806	0.919806	-0.168758	0.168758	ENSG00000068745	IP6K2
1.49357	-1.49357	0.137517	0.137517	0.919806	0.919806	0.250585	-0.250585	ENSG00000198218	QRICH1
-1.43775	1.43775	0.152715	0.152715	0.919806	0.919806	-0.121941	0.121941	ENSG00000164061	BSN
1.84328	-1.84328	0.0673816	0.0673816	0.919806	0.919806	0.320175	-0.320175	ENSG00000164062	APEH
1.38173	-1.38173	0.169233	0.169233	0.919806	0.919806	0.114425	-0.114425	ENSG00000114353	GNAI2
1.5125	-1.5125	0.132637	0.132637	0.919806	0.919806	0.308382	-0.308382	ENSG00000164082	GRM2
-1.47655	1.47655	0.142021	0.142021	0.919806	0.919806	-0.310427	0.310427	ENSG00000041880	PARP3
-1.52188	1.52188	0.130272	0.130272	0.919806	0.919806	-0.315691	0.315691	ENSG00000164088	PPM1M
-2.06531	2.06531	0.0407192	0.0407192	0.919806	0.919806	-0.15723	0.15723	ENSG00000164091	WDR82
1.37159	-1.37159	0.172365	0.172365	0.919806	0.919806	0.304276	-0.304276	ENSG00000272573	MUSTN1
1.40523	-1.40523	0.162146	0.162146	0.919806	0.919806	0.249297	-0.249297	ENSG00000016391	CHDH
-1.52205	1.52205	0.130229	0.130229	0.919806	0.919806	-0.298265	0.298265	ENSG00000174840	PDE12
1.53886	-1.53886	0.126072	0.126072	0.919806	0.919806	0.18426	-0.18426	ENSG00000163681	SLMAP
1.59225	-1.59225	0.113561	0.113561	0.919806	0.919806	0.325436	-0.325436	ENSG00000163684	RPP14
1.54642	-1.54642	0.124238	0.124238	0.919806	0.919806	0.222006	-0.222006	ENSG00000168297	PXK
-2.06015	2.06015	0.0412174	0.0412174	0.919806	0.919806	-0.197192	0.197192	ENSG00000168309	FAM107A
1.88279	-1.88279	0.0617829	0.0617829	0.919806	0.919806	0.299999	-0.299999	ENSG00000144724	PTPRG
1.49742	-1.49742	0.136514	0.136514	0.919806	0.919806	0.108264	-0.108264	ENSG00000163618	CADPS
1.55985	-1.55985	0.121031	0.121031	0.919806	0.919806	0.162429	-0.162429	ENSG00000163634	THOC7
-1.59415	1.59415	0.113136	0.113136	0.919806	0.919806	-0.346563	0.346563	ENSG00000241316	SUCLG2-AS1
-1.69338	1.69338	0.0925845	0.0925845	0.919806	0.919806	-0.229124	0.229124	ENSG00000163602	RYBP
1.45878	-1.45878	0.146842	0.146842	0.919806	0.919806	0.279309	-0.279309	ENSG00000121440	PDZRN3
1.59646	-1.59646	0.112619	0.112619	0.919806	0.919806	0.195655	-0.195655	ENSG00000185008	ROBO2
1.68113	-1.68113	0.094945	0.094945	0.919806	0.919806	0.345914	-0.345914	ENSG00000114480	GBE1
1.52284	-1.52284	0.130031	0.130031	0.919806	0.919806	0.203051	-0.203051	ENSG00000083937	CHMP2B
1.56287	-1.56287	0.120318	0.120318	0.919806	0.919806	0.284218	-0.284218	ENSG00000179097	HTR1F
2.05267	-2.05267	0.0419477	0.0419477	0.919806	0.919806	0.388756	-0.388756	ENSG00000175105	ZNF654
2.03733	-2.03733	0.0434823	0.0434823	0.919806	0.919806	0.376472	-0.376472	ENSG00000170854	RIOX2
1.47915	-1.47915	0.141324	0.141324	0.919806	0.919806	0.306951	-0.306951	ENSG00000064225	ST3GAL6
1.34811	-1.34811	0.179779	0.179779	0.919806	0.919806	0.286668	-0.286668	ENSG00000114021	NIT2
1.79457	-1.79457	0.0748577	0.0748577	0.919806	0.919806	0.316558	-0.316558	ENSG00000242759	LINC00882
1.3082	-1.3082	0.192928	0.192928	0.919806	0.919806	0.272192	-0.272192	ENSG00000243701	DUBR
1.45326	-1.45326	0.148367	0.148367	0.919806	0.919806	0.289533	-0.289533	ENSG00000206530	CFAP44
1.43871	-1.43871	0.152442	0.152442	0.919806	0.919806	0.282495	-0.282495	ENSG00000163611	SPICE1
1.74883	-1.74883	0.0824904	0.0824904	0.919806	0.919806	0.23081	-0.23081	ENSG00000121579	NAA50
1.55752	-1.55752	0.121582	0.121582	0.919806	0.919806	0.12166	-0.12166	ENSG00000114573	ATP6V1A
1.37954	-1.37954	0.169904	0.169904	0.919806	0.919806	0.242565	-0.242565	ENSG00000184307	ZDHHC23
1.74887	-1.74887	0.0824838	0.0824838	0.919806	0.919806	0.305598	-0.305598	ENSG00000113845	TIMMDC1
1.6586	-1.6586	0.0994134	0.0994134	0.919806	0.919806	0.27184	-0.27184	ENSG00000138495	COX17
1.62127	-1.62127	0.107187	0.107187	0.919806	0.919806	0.243412	-0.243412	ENSG00000065518	NDUFB4
-1.79595	1.79595	0.0746368	0.0746368	0.919806	0.919806	-0.372086	0.372086	ENSG00000173706	HEG1
1.33679	-1.33679	0.183437	0.183437	0.919806	0.919806	0.192673	-0.192673	ENSG00000114520	SNX4
-2.07885	2.07885	0.0394375	0.0394375	0.919806	0.919806	-0.310905	0.310905	ENSG00000058262	SEC61A1
2.32694	-2.32694	0.0213881	0.0213881	0.919806	0.919806	0.494419	-0.494419	ENSG00000132394	EEFSEC
1.33113	-1.33113	0.18529	0.18529	0.919806	0.919806	0.0977282	-0.0977282	ENSG00000075785	RAB7A
1.52197	-1.52197	0.13025	0.13025	0.919806	0.919806	0.281436	-0.281436	ENSG00000177646	ACAD9
1.6504	-1.6504	0.10108	0.10108	0.919806	0.919806	0.199976	-0.199976	ENSG00000181789	COPG1
1.60219	-1.60219	0.111345	0.111345	0.919806	0.919806	0.24887	-0.24887	ENSG00000196455	PIK3R4
2.14886	-2.14886	0.0333482	0.0333482	0.919806	0.919806	0.351651	-0.351651	ENSG00000114686	MRPL3
1.55292	-1.55292	0.122677	0.122677	0.919806	0.919806	0.226301	-0.226301	ENSG00000144867	SRPRB
1.67761	-1.67761	0.0956311	0.0956311	0.919806	0.919806	0.242138	-0.242138	ENSG00000184432	COPB2
-1.77701	1.77701	0.0777164	0.0777164	0.919806	0.919806	-0.387943	0.387943	ENSG00000114115	RBP1
1.75607	-1.75607	0.0812412	0.0812412	0.919806	0.919806	0.135128	-0.135128	ENSG00000069849	ATP1B3
1.54522	-1.54522	0.124528	0.124528	0.919806	0.919806	0.333387	-0.333387	ENSG00000175066	GK5
1.51669	-1.51669	0.131578	0.131578	0.919806	0.919806	0.239813	-0.239813	ENSG00000144935	TRPC1
-1.33944	1.33944	0.182576	0.182576	0.919806	0.919806	-0.269224	0.269224	ENSG00000181804	SLC9A9
1.55768	-1.55768	0.121543	0.121543	0.919806	0.919806	0.18622	-0.18622	ENSG00000082996	RNF13
-1.88883	1.88883	0.0609623	0.0609623	0.919806	0.919806	-0.248905	0.248905	ENSG00000120742	SERP1
1.44272	-1.44272	0.151311	0.151311	0.919806	0.919806	0.114023	-0.114023	ENSG00000198843	SELENOT
-1.34323	1.34323	0.18135	0.18135	0.919806	0.919806	-0.164942	0.164942	ENSG00000152601	MBNL1
1.40541	-1.40541	0.162093	0.162093	0.919806	0.919806	0.27643	-0.27643	ENSG00000114805	PLCH1
1.35878	-1.35878	0.176378	0.176378	0.919806	0.919806	0.161985	-0.161985	ENSG00000174891	RSRC1
1.62791	-1.62791	0.105769	0.105769	0.919806	0.919806	0.348699	-0.348699	ENSG00000169064	ZBBX
2.07523	-2.07523	0.0397769	0.0397769	0.919806	0.919806	0.160608	-0.160608	ENSG00000163536	SERPINI1
2.23332	-2.23332	0.0270986	0.0270986	0.919806	0.919806	0.366735	-0.366735	ENSG00000085276	MECOM
1.50589	-1.50589	0.134325	0.134325	0.919806	0.919806	0.269187	-0.269187	ENSG00000136603	SKIL
1.4882	-1.4882	0.138925	0.138925	0.919806	0.919806	0.217418	-0.217418	ENSG00000163577	EIF5A2
1.34865	-1.34865	0.179606	0.179606	0.919806	0.919806	0.288507	-0.288507	ENSG00000121864	ZNF639
1.69432	-1.69432	0.092406	0.092406	0.919806	0.919806	0.37316	-0.37316	ENSG00000284862	CCDC39
1.35341	-1.35341	0.178085	0.178085	0.919806	0.919806	0.219657	-0.219657	ENSG00000242808	SOX2-OT
2.14306	-2.14306	0.0338199	0.0338199	0.919806	0.919806	0.435472	-0.435472	ENSG00000058063	ATP11B
1.53615	-1.53615	0.126735	0.126735	0.919806	0.919806	0.103931	-0.103931	ENSG00000161203	AP2M1
-1.69625	1.69625	0.0920386	0.0920386	0.919806	0.919806	-0.248594	0.248594	ENSG00000161204	ABCF3
-1.35638	1.35638	0.17714	0.17714	0.919806	0.919806	-0.290185	0.290185	ENSG00000145198	VWA5B2
1.37756	-1.37756	0.170515	0.170515	0.919806	0.919806	0.219669	-0.219669	ENSG00000163882	POLR2H
1.34712	-1.34712	0.180097	0.180097	0.919806	0.919806	0.239602	-0.239602	ENSG00000156931	VPS8
1.761	-1.761	0.0803991	0.0803991	0.919806	0.919806	0.23883	-0.23883	ENSG00000163904	SENP2
2.13641	-2.13641	0.0343673	0.0343673	0.919806	0.919806	0.308052	-0.308052	ENSG00000244405	ETV5
1.97594	-1.97594	0.0501079	0.0501079	0.919806	0.919806	0.569191	-0.569191	ENSG00000157005	SST
-1.52582	1.52582	0.129289	0.129289	0.919806	0.919806	-0.23238	0.23238	ENSG00000113916	BCL6
1.89734	-1.89734	0.0598211	0.0598211	0.919806	0.919806	0.123296	-0.123296	ENSG00000114279	FGF12
1.50112	-1.50112	0.135553	0.135553	0.919806	0.919806	0.285064	-0.285064	ENSG00000133657	ATP13A3
-1.31569	1.31569	0.190406	0.190406	0.919806	0.919806	-0.261623	0.261623	ENSG00000173950	XXYLT1
1.8921	-1.8921	0.0605213	0.0605213	0.919806	0.919806	0.317304	-0.317304	ENSG00000114331	ACAP2
1.8154	-1.8154	0.0715807	0.0715807	0.919806	0.919806	0.30401	-0.30401	ENSG00000161217	PCYT1A
1.60919	-1.60919	0.109804	0.109804	0.919806	0.919806	0.218813	-0.218813	ENSG00000163961	RNF168
1.8434	-1.8434	0.0673643	0.0673643	0.919806	0.919806	0.240411	-0.240411	ENSG00000270170	NCBP2AS2
1.7798	-1.7798	0.0772555	0.0772555	0.919806	0.919806	0.209214	-0.209214	ENSG00000075711	DLG1
1.32349	-1.32349	0.187806	0.187806	0.919806	0.919806	0.220983	-0.220983	ENSG00000185619	PCGF3
1.38475	-1.38475	0.168311	0.168311	0.919806	0.919806	0.13433	-0.13433	ENSG00000168993	CPLX1
2.02719	-2.02719	0.0445216	0.0445216	0.919806	0.919806	0.373053	-0.373053	ENSG00000178222	RNF212
1.35318	-1.35318	0.178156	0.178156	0.919806	0.919806	0.284957	-0.284957	ENSG00000159674	SPON2
-2.22906	2.22906	0.0273871	0.0273871	0.919806	0.919806	-0.37276	0.37276	ENSG00000168924	LETM1
-1.35321	1.35321	0.178147	0.178147	0.919806	0.919806	-0.302823	0.302823	ENSG00000185049	NELFA
1.45687	-1.45687	0.147368	0.147368	0.919806	0.919806	0.101898	-0.101898	ENSG00000243449	C4orf48
1.60756	-1.60756	0.110161	0.110161	0.919806	0.919806	0.354878	-0.354878	ENSG00000159733	ZFYVE28
1.32832	-1.32832	0.186212	0.186212	0.919806	0.919806	0.240587	-0.240587	ENSG00000125386	FAM193A
1.8769	-1.8769	0.0625925	0.0625925	0.919806	0.919806	0.388988	-0.388988	ENSG00000249673	NOP14-AS1
-1.57172	1.57172	0.11825	0.11825	0.919806	0.919806	-0.215743	0.215743	ENSG00000197386	HTT
-1.98736	1.98736	0.0488139	0.0488139	0.919806	0.919806	-0.111027	0.111027	ENSG00000074211	PPP2R2C
1.79406	-1.79406	0.0749404	0.0749404	0.919806	0.919806	0.250762	-0.250762	ENSG00000109519	GRPEL1
-1.65845	1.65845	0.0994427	0.0994427	0.919806	0.919806	-0.333828	0.333828	ENSG00000184985	SORCS2
2.04569	-2.04569	0.0426404	0.0426404	0.919806	0.919806	0.316946	-0.316946	ENSG00000163995	ABLIM2
2.00552	-2.00552	0.0468156	0.0468156	0.919806	0.919806	0.297474	-0.297474	ENSG00000169762	TAPT1
-1.55042	1.55042	0.123275	0.123275	0.919806	0.919806	-0.385153	0.385153	ENSG00000280650	KCNIP4-IT1
1.61527	-1.61527	0.108481	0.108481	0.919806	0.919806	0.193115	-0.193115	ENSG00000047365	ARAP2
1.45793	-1.45793	0.147077	0.147077	0.919806	0.919806	0.30588	-0.30588	ENSG00000121897	LIAS
2.11711	-2.11711	0.0360005	0.0360005	0.919806	0.919806	0.253903	-0.253903	ENSG00000121892	PDS5A
1.56843	-1.56843	0.119016	0.119016	0.919806	0.919806	0.105584	-0.105584	ENSG00000154277	UCHL1
1.35359	-1.35359	0.178026	0.178026	0.919806	0.919806	0.256182	-0.256182	ENSG00000151806	GUF1
1.61498	-1.61498	0.108545	0.108545	0.919806	0.919806	0.142391	-0.142391	ENSG00000109158	GABRA4
-1.42247	1.42247	0.157092	0.157092	0.919806	0.919806	-0.119609	0.119609	ENSG00000260918	AC107398.3
1.84254	-1.84254	0.0674908	0.0674908	0.919806	0.919806	0.368417	-0.368417	ENSG00000170448	NFXL1
1.47621	-1.47621	0.142111	0.142111	0.919806	0.919806	0.139337	-0.139337	ENSG00000109180	OCIAD1
1.54525	-1.54525	0.124521	0.124521	0.919806	0.919806	0.266338	-0.266338	ENSG00000226950	DANCR
1.80598	-1.80598	0.0730483	0.0730483	0.919806	0.919806	0.338279	-0.338279	ENSG00000128039	SRD5A3
1.97557	-1.97557	0.0501495	0.0501495	0.919806	0.919806	0.431607	-0.431607	ENSG00000109255	NMU
1.69541	-1.69541	0.092198	0.092198	0.919806	0.919806	0.218498	-0.218498	ENSG00000090989	EXOC1
2.00948	-2.00948	0.0463893	0.0463893	0.919806	0.919806	0.405223	-0.405223	ENSG00000157426	AASDH
1.66772	-1.66772	0.0975844	0.0975844	0.919806	0.919806	0.15987	-0.15987	ENSG00000171476	HOPX
2.11832	-2.11832	0.0358962	0.0358962	0.919806	0.919806	0.321769	-0.321769	ENSG00000033178	UBA6
1.87877	-1.87877	0.062334	0.062334	0.919806	0.919806	0.0960213	-0.0960213	ENSG00000018189	RUFY3
1.49842	-1.49842	0.136254	0.136254	0.919806	0.919806	0.317134	-0.317134	ENSG00000174796	THAP6
1.47159	-1.47159	0.143353	0.143353	0.919806	0.919806	0.106171	-0.106171	ENSG00000138760	SCARB2
1.85293	-1.85293	0.0659767	0.0659767	0.919806	0.919806	0.116891	-0.116891	ENSG00000118816	CCNI
1.52304	-1.52304	0.129982	0.129982	0.919806	0.919806	0.2744	-0.2744	ENSG00000273156	AC124016.2
1.89219	-1.89219	0.0605099	0.0605099	0.919806	0.919806	0.238908	-0.238908	ENSG00000249242	TMEM150C
1.37314	-1.37314	0.171882	0.171882	0.919806	0.919806	0.201916	-0.201916	ENSG00000138674	SEC31A
1.30442	-1.30442	0.194209	0.194209	0.919806	0.919806	0.231943	-0.231943	ENSG00000189308	LIN54
1.36192	-1.36192	0.175389	0.175389	0.919806	0.919806	0.191461	-0.191461	ENSG00000138663	COPS4
1.32804	-1.32804	0.186304	0.186304	0.919806	0.919806	0.272335	-0.272335	ENSG00000163312	HELQ
2.02004	-2.02004	0.045268	0.045268	0.919806	0.919806	0.334595	-0.334595	ENSG00000163319	MRPS18C
1.30542	-1.30542	0.193869	0.193869	0.919806	0.919806	0.0610692	-0.0610692	ENSG00000109339	MAPK10
1.37467	-1.37467	0.171409	0.171409	0.919806	0.919806	0.177905	-0.177905	ENSG00000145332	KLHL8
1.80405	-1.80405	0.073351	0.073351	0.919806	0.919806	0.370525	-0.370525	ENSG00000170502	NUDT9
2.03741	-2.03741	0.0434737	0.0434737	0.919806	0.919806	0.478228	-0.478228	ENSG00000118785	SPP1
1.33994	-1.33994	0.182413	0.182413	0.919806	0.919806	0.165614	-0.165614	ENSG00000145337	PYURF
1.97993	-1.97993	0.0496528	0.0496528	0.919806	0.919806	0.141574	-0.141574	ENSG00000177432	NAP1L5
-1.55159	1.55159	0.122996	0.122996	0.919806	0.919806	-0.378765	0.378765	ENSG00000138696	BMPR1B
1.57591	-1.57591	0.117282	0.117282	0.919806	0.919806	0.118057	-0.118057	ENSG00000164031	DNAJB14
-1.36055	1.36055	0.175821	0.175821	0.919806	0.919806	-0.230565	0.230565	ENSG00000145358	DDIT4L
1.30863	-1.30863	0.192784	0.192784	0.919806	0.919806	0.124898	-0.124898	ENSG00000145354	CISD2
2.20712	-2.20712	0.0289175	0.0289175	0.919806	0.919806	0.424345	-0.424345	ENSG00000138796	HADH
1.31642	-1.31642	0.190164	0.190164	0.919806	0.919806	0.274013	-0.274013	ENSG00000198856	OSTC
1.5591	-1.5591	0.121207	0.121207	0.919806	0.919806	0.244608	-0.244608	ENSG00000170522	ELOVL6
1.99663	-1.99663	0.0477851	0.0477851	0.919806	0.919806	0.396647	-0.396647	ENSG00000164111	ANXA5
1.80454	-1.80454	0.0732753	0.0732753	0.919806	0.919806	0.216224	-0.216224	ENSG00000164112	TMEM155
1.969	-1.969	0.0509079	0.0509079	0.919806	0.919806	0.436163	-0.436163	ENSG00000123737	EXOSC9
-1.40652	1.40652	0.161763	0.161763	0.919806	0.919806	-0.267908	0.267908	ENSG00000151458	ANKRD50
1.68683	-1.68683	0.0938402	0.0938402	0.919806	0.919806	0.350113	-0.350113	ENSG00000151470	C4orf33
1.81585	-1.81585	0.0715115	0.0715115	0.919806	0.919806	0.166366	-0.166366	ENSG00000109390	NDUFC1
-1.57592	1.57592	0.117278	0.117278	0.919806	0.919806	-0.309198	0.309198	ENSG00000172007	RAB33B
1.60388	-1.60388	0.110972	0.110972	0.919806	0.919806	0.312055	-0.312055	ENSG00000109458	GAB1
1.39521	-1.39521	0.165138	0.165138	0.919806	0.919806	0.246667	-0.246667	ENSG00000164167	LSM6
-1.46132	1.46132	0.146146	0.146146	0.919806	0.919806	-0.156354	0.156354	ENSG00000170390	DCLK2
1.40492	-1.40492	0.162237	0.162237	0.919806	0.919806	0.248521	-0.248521	ENSG00000059691	GATB
1.41354	-1.41354	0.159695	0.159695	0.919806	0.919806	0.320216	-0.320216	ENSG00000164144	ARFIP1
1.74329	-1.74329	0.0834568	0.0834568	0.919806	0.919806	0.276816	-0.276816	ENSG00000145428	RNF175
1.93047	-1.93047	0.05555	0.05555	0.919806	0.919806	0.280015	-0.280015	ENSG00000171566	PLRG1
1.35115	-1.35115	0.178806	0.178806	0.919806	0.919806	0.188943	-0.188943	ENSG00000109738	GLRB
1.59027	-1.59027	0.114006	0.114006	0.919806	0.919806	0.0901717	-0.0901717	ENSG00000120251	GRIA2
1.74707	-1.74707	0.0827965	0.0827965	0.919806	0.919806	0.362792	-0.362792	ENSG00000234111	LINC02433
1.40917	-1.40917	0.160979	0.160979	0.919806	0.919806	0.264812	-0.264812	ENSG00000198498	TMA16
1.48118	-1.48118	0.140783	0.140783	0.919806	0.919806	0.239249	-0.239249	ENSG00000196104	SPOCK3
1.42444	-1.42444	0.156523	0.156523	0.919806	0.919806	0.272369	-0.272369	ENSG00000137628	DDX60
1.78123	-1.78123	0.0770212	0.0770212	0.919806	0.919806	0.254569	-0.254569	ENSG00000056050	HPF1
-1.47851	1.47851	0.141496	0.141496	0.919806	0.919806	-0.216513	0.216513	ENSG00000164104	HMGB2
1.34214	-1.34214	0.181702	0.181702	0.919806	0.919806	0.219999	-0.219999	ENSG00000129187	DCTD
2.01027	-2.01027	0.0463045	0.0463045	0.919806	0.919806	0.1456	-0.1456	ENSG00000151729	SLC25A4
1.78947	-1.78947	0.0756789	0.0756789	0.919806	0.919806	0.32734	-0.32734	ENSG00000109775	UFSP2
-1.61881	1.61881	0.107715	0.107715	0.919806	0.919806	-0.352112	0.352112	ENSG00000154553	PDLIM3
1.62713	-1.62713	0.105935	0.105935	0.919806	0.919806	0.282868	-0.282868	ENSG00000164366	CCDC127
1.39225	-1.39225	0.166032	0.166032	0.919806	0.919806	0.304434	-0.304434	ENSG00000206077	ZDHHC11B
1.4871	-1.4871	0.139214	0.139214	0.919806	0.919806	0.287192	-0.287192	ENSG00000188818	ZDHHC11
1.48881	-1.48881	0.138764	0.138764	0.919806	0.919806	0.312889	-0.312889	ENSG00000286388	AC026748.3
1.74638	-1.74638	0.0829154	0.0829154	0.919806	0.919806	0.318729	-0.318729	ENSG00000171421	MRPL36
1.54208	-1.54208	0.12529	0.12529	0.919806	0.919806	0.23027	-0.23027	ENSG00000145545	SRD5A1
1.43457	-1.43457	0.153617	0.153617	0.919806	0.919806	0.313114	-0.313114	ENSG00000247516	MIR4458HG
2.33681	-2.33681	0.0208528	0.0208528	0.919806	0.919806	0.2784	-0.2784	ENSG00000150753	CCT5
1.43926	-1.43926	0.152285	0.152285	0.919806	0.919806	0.131955	-0.131955	ENSG00000154122	ANKH
1.34933	-1.34933	0.179388	0.179388	0.919806	0.919806	0.286842	-0.286842	ENSG00000271892	AC026790.1
1.62906	-1.62906	0.105526	0.105526	0.919806	0.919806	0.29604	-0.29604	ENSG00000113407	TARS
-1.36411	1.36411	0.174701	0.174701	0.919806	0.919806	-0.266579	0.266579	ENSG00000082196	C1QTNF3
1.90432	-1.90432	0.0588991	0.0588991	0.919806	0.919806	0.406122	-0.406122	ENSG00000039560	RAI14
-2.20979	2.20979	0.0287276	0.0287276	0.919806	0.919806	-0.376067	0.376067	ENSG00000152620	NADK2
-1.91647	1.91647	0.0573229	0.0573229	0.919806	0.919806	-0.431755	0.431755	ENSG00000285967	NIPBL-DT
1.73684	-1.73684	0.0845926	0.0845926	0.919806	0.919806	0.34544	-0.34544	ENSG00000153071	DAB2
-1.30841	1.30841	0.192858	0.192858	0.919806	0.919806	-0.169001	0.169001	ENSG00000113638	TTC33
1.95789	-1.95789	0.052211	0.052211	0.919806	0.919806	0.353334	-0.353334	ENSG00000132356	PRKAA1
1.96022	-1.96022	0.0519353	0.0519353	0.919806	0.919806	0.361837	-0.361837	ENSG00000250722	SELENOP
1.76547	-1.76547	0.0796428	0.0796428	0.919806	0.919806	0.321525	-0.321525	ENSG00000172262	ZNF131
1.39072	-1.39072	0.166494	0.166494	0.919806	0.919806	0.190808	-0.190808	ENSG00000112972	HMGCS1
1.61403	-1.61403	0.10875	0.10875	0.919806	0.919806	0.266606	-0.266606	ENSG00000172239	PAIP1
1.82048	-1.82048	0.0708003	0.0708003	0.919806	0.919806	0.226458	-0.226458	ENSG00000164588	HCN1
-1.34989	1.34989	0.179206	0.179206	0.919806	0.919806	-0.292823	0.292823	ENSG00000177058	SLC38A9
1.68147	-1.68147	0.0948785	0.0948785	0.919806	0.919806	0.251046	-0.251046	ENSG00000164182	NDUFAF2
1.57228	-1.57228	0.118121	0.118121	0.919806	0.919806	0.330008	-0.330008	ENSG00000188725	SMIM15
1.31434	-1.31434	0.190859	0.190859	0.919806	0.919806	0.23557	-0.23557	ENSG00000068796	KIF2A
1.5255	-1.5255	0.129368	0.129368	0.919806	0.919806	0.27233	-0.27233	ENSG00000186479	RGS7BP
1.66425	-1.66425	0.0982764	0.0982764	0.919806	0.919806	0.186133	-0.186133	ENSG00000113595	TRIM23
1.44325	-1.44325	0.15116	0.15116	0.919806	0.919806	0.312629	-0.312629	ENSG00000134058	CDK7
1.36486	-1.36486	0.174464	0.174464	0.919806	0.919806	0.284509	-0.284509	ENSG00000249437	NAIP
1.43227	-1.43227	0.154273	0.154273	0.919806	0.919806	0.121733	-0.121733	ENSG00000131711	MAP1B
1.79967	-1.79967	0.074045	0.074045	0.919806	0.919806	0.346916	-0.346916	ENSG00000176928	GCNT4
1.35368	-1.35368	0.177999	0.177999	0.919806	0.919806	0.310021	-0.310021	ENSG00000122012	SV2C
1.6636	-1.6636	0.0984066	0.0984066	0.919806	0.919806	0.204532	-0.204532	ENSG00000164252	AGGF1
1.30471	-1.30471	0.194112	0.194112	0.919806	0.919806	0.192923	-0.192923	ENSG00000152409	JMY
1.50388	-1.50388	0.134842	0.134842	0.919806	0.919806	0.209885	-0.209885	ENSG00000152413	HOMER1
1.40993	-1.40993	0.160757	0.160757	0.919806	0.919806	0.252177	-0.252177	ENSG00000177034	MTX3
-1.60316	1.60316	0.111131	0.111131	0.919806	0.919806	-0.317865	0.317865	ENSG00000164300	SERINC5
1.69424	-1.69424	0.0924204	0.0924204	0.919806	0.919806	0.275072	-0.275072	ENSG00000039319	ZFYVE16
1.62728	-1.62728	0.105904	0.105904	0.919806	0.919806	0.320595	-0.320595	ENSG00000228716	DHFR
1.33579	-1.33579	0.183762	0.183762	0.919806	0.919806	0.12178	-0.12178	ENSG00000127184	COX7C
1.85173	-1.85173	0.0661501	0.0661501	0.919806	0.919806	0.148795	-0.148795	ENSG00000237187	NR2F1-AS1
1.58048	-1.58048	0.116232	0.116232	0.919806	0.919806	0.279576	-0.279576	ENSG00000133302	SLF1
1.32832	-1.32832	0.186211	0.186211	0.919806	0.919806	0.123737	-0.123737	ENSG00000198677	TTC37
1.90829	-1.90829	0.0583801	0.0583801	0.919806	0.919806	0.324507	-0.324507	ENSG00000175426	PCSK1
-1.47383	1.47383	0.14275	0.14275	0.919806	0.919806	-0.240215	0.240215	ENSG00000174136	RGMB
1.31529	-1.31529	0.190542	0.190542	0.919806	0.919806	0.193806	-0.193806	ENSG00000174132	FAM174A
1.99197	-1.99197	0.0483001	0.0483001	0.919806	0.919806	0.2954	-0.2954	ENSG00000145725	PPIP5K2
-1.95485	1.95485	0.0525729	0.0525729	0.919806	0.919806	-0.169119	0.169119	ENSG00000145743	FBXL17
1.43324	-1.43324	0.153996	0.153996	0.919806	0.919806	0.109809	-0.109809	ENSG00000134982	APC
1.30987	-1.30987	0.192362	0.192362	0.919806	0.919806	0.0866549	-0.0866549	ENSG00000129625	REEP5
2.28662	-2.28662	0.0237028	0.0237028	0.919806	0.919806	0.330751	-0.330751	ENSG00000047188	YTHDC2
1.69371	-1.69371	0.0925208	0.0925208	0.919806	0.919806	0.226388	-0.226388	ENSG00000145782	ATG12
1.67828	-1.67828	0.0955005	0.0955005	0.919806	0.919806	0.309138	-0.309138	ENSG00000064692	SNCAIP
-1.68797	1.68797	0.0936214	0.0936214	0.919806	0.919806	-0.277326	0.277326	ENSG00000164904	ALDH7A1
-1.48794	1.48794	0.138994	0.138994	0.919806	0.919806	-0.31992	0.31992	ENSG00000164244	PRRC1
2.04168	-2.04168	0.0430422	0.0430422	0.919806	0.919806	0.408756	-0.408756	ENSG00000205279	CTXN3
1.40838	-1.40838	0.161214	0.161214	0.919806	0.919806	0.151237	-0.151237	ENSG00000169567	HINT1
-1.74978	1.74978	0.0823256	0.0823256	0.919806	0.919806	-0.36855	0.36855	ENSG00000131435	PDLIM4
1.62688	-1.62688	0.105989	0.105989	0.919806	0.919806	0.244917	-0.244917	ENSG00000113522	RAD50
1.32493	-1.32493	0.187332	0.187332	0.919806	0.919806	0.0808001	-0.0808001	ENSG00000164402	SEPTIN8
1.76897	-1.76897	0.0790547	0.0790547	0.919806	0.919806	0.15128	-0.15128	ENSG00000164405	UQCRQ
2.08493	-2.08493	0.0388736	0.0388736	0.919806	0.919806	0.135909	-0.135909	ENSG00000213585	VDAC1
-1.65668	1.65668	0.0998015	0.0998015	0.919806	0.919806	-0.240221	0.240221	ENSG00000081059	TCF7
2.18334	-2.18334	0.0306599	0.0306599	0.919806	0.919806	0.135173	-0.135173	ENSG00000113575	PPP2CA
2.00885	-2.00885	0.0464561	0.0464561	0.919806	0.919806	0.265062	-0.265062	ENSG00000113648	H2AFY
1.59836	-1.59836	0.112196	0.112196	0.919806	0.919806	0.197774	-0.197774	ENSG00000031003	FAM13B
1.4898	-1.4898	0.138505	0.138505	0.919806	0.919806	0.262298	-0.262298	ENSG00000120738	EGR1
1.96414	-1.96414	0.051474	0.051474	0.919806	0.919806	0.383685	-0.383685	ENSG00000113108	APBB3
-1.90884	1.90884	0.0583085	0.0583085	0.919806	0.919806	-0.407407	0.407407	ENSG00000170458	CD14
2.15639	-2.15639	0.0327439	0.0327439	0.919806	0.919806	0.255818	-0.255818	ENSG00000113141	IK
1.90375	-1.90375	0.0589739	0.0589739	0.919806	0.919806	0.403324	-0.403324	ENSG00000112855	HARS2
2.23536	-2.23536	0.0269607	0.0269607	0.919806	0.919806	0.399819	-0.399819	ENSG00000081791	DELE1
1.541	-1.541	0.125551	0.125551	0.919806	0.919806	0.289604	-0.289604	ENSG00000187678	SPRY4
1.50271	-1.50271	0.135144	0.135144	0.919806	0.919806	0.125214	-0.125214	ENSG00000113580	NR3C1
1.37092	-1.37092	0.172573	0.172573	0.919806	0.919806	0.170264	-0.170264	ENSG00000176049	JAKMIP2
1.51517	-1.51517	0.13196	0.13196	0.919806	0.919806	0.287788	-0.287788	ENSG00000155846	PPARGC1B
1.98284	-1.98284	0.049323	0.049323	0.919806	0.919806	0.439074	-0.439074	ENSG00000182578	CSF1R
2.01759	-2.01759	0.0455256	0.0455256	0.919806	0.919806	0.521094	-0.521094	ENSG00000019582	CD74
1.5617	-1.5617	0.120594	0.120594	0.919806	0.919806	0.218927	-0.218927	ENSG00000132912	DCTN4
-1.72893	1.72893	0.0860047	0.0860047	0.919806	0.919806	-0.189434	0.189434	ENSG00000113140	SPARC
1.66899	-1.66899	0.0973326	0.0973326	0.919806	0.919806	0.359612	-0.359612	ENSG00000155868	MED7
1.52864	-1.52864	0.128586	0.128586	0.919806	0.919806	0.127952	-0.127952	ENSG00000164332	UBLCP1
1.58784	-1.58784	0.114555	0.114555	0.919806	0.919806	0.340613	-0.340613	ENSG00000170214	ADRA1B
1.31419	-1.31419	0.19091	0.19091	0.919806	0.919806	0.0864605	-0.0864605	ENSG00000145864	GABRB2
2.38579	-2.38579	0.0183672	0.0183672	0.919806	0.919806	0.143051	-0.143051	ENSG00000022355	GABRA1
2.02532	-2.02532	0.0447155	0.0447155	0.919806	0.919806	0.411272	-0.411272	ENSG00000280776	LINC01202
2.19041	-2.19041	0.0301329	0.0301329	0.919806	0.919806	0.135293	-0.135293	ENSG00000113327	GABRG2
1.84048	-1.84048	0.0677944	0.0677944	0.919806	0.919806	0.36261	-0.36261	ENSG00000113645	WWC1
1.61108	-1.61108	0.109392	0.109392	0.919806	0.919806	0.260973	-0.260973	ENSG00000113643	RARS
-1.44355	1.44355	0.151077	0.151077	0.919806	0.919806	-0.174131	0.174131	ENSG00000134516	DOCK2
1.30456	-1.30456	0.194161	0.194161	0.919806	0.919806	0.26882	-0.26882	ENSG00000120129	DUSP1
1.86866	-1.86866	0.0637389	0.0637389	0.919806	0.919806	0.375488	-0.375488	ENSG00000113732	ATP6V0E1
1.43845	-1.43845	0.152517	0.152517	0.919806	0.919806	0.201686	-0.201686	ENSG00000164463	CREBRF
1.34484	-1.34484	0.18083	0.18083	0.919806	0.919806	0.246629	-0.246629	ENSG00000175414	ARL10
1.31969	-1.31969	0.189071	0.189071	0.919806	0.919806	0.238302	-0.238302	ENSG00000048140	TSPAN17
1.65482	-1.65482	0.100178	0.100178	0.919806	0.919806	0.347863	-0.347863	ENSG00000146067	FAM193B
1.56977	-1.56977	0.118702	0.118702	0.919806	0.919806	0.195918	-0.195918	ENSG00000184840	TMED9
1.36506	-1.36506	0.174401	0.174401	0.919806	0.919806	0.228564	-0.228564	ENSG00000027847	B4GALT7
1.39766	-1.39766	0.164403	0.164403	0.919806	0.919806	0.293672	-0.293672	ENSG00000170074	FAM153A
1.46942	-1.46942	0.143939	0.143939	0.919806	0.919806	0.309975	-0.309975	ENSG00000245060	LINC00847
-2.02652	2.02652	0.0445912	0.0445912	0.919806	0.919806	-0.376826	0.376826	ENSG00000250222	AC008443.5
-1.58743	1.58743	0.114648	0.114648	0.919806	0.919806	-0.189604	0.189604	ENSG00000124535	WRNIP1
1.6173	-1.6173	0.108041	0.108041	0.919806	0.919806	0.236572	-0.236572	ENSG00000124588	NQO2
-1.95871	1.95871	0.0521142	0.0521142	0.919806	0.919806	-0.263446	0.263446	ENSG00000137285	TUBB2B
-1.317	1.317	0.189968	0.189968	0.919806	0.919806	-0.223244	0.223244	ENSG00000137266	SLC22A23
2.36362	-2.36362	0.019458	0.019458	0.919806	0.919806	0.339062	-0.339062	ENSG00000214113	LYRM4
1.59592	-1.59592	0.112739	0.112739	0.919806	0.919806	0.331061	-0.331061	ENSG00000145982	FARS2
1.438	-1.438	0.152642	0.152642	0.919806	0.919806	0.139509	-0.139509	ENSG00000124785	NRN1
1.65977	-1.65977	0.0991764	0.0991764	0.919806	0.919806	0.282963	-0.282963	ENSG00000124784	RIOK1
1.69233	-1.69233	0.0927851	0.0927851	0.919806	0.919806	0.282027	-0.282027	ENSG00000111843	TMEM14C
-1.96889	1.96889	0.0509201	0.0509201	0.919806	0.919806	-0.439731	0.439731	ENSG00000197977	ELOVL2
2.00848	-2.00848	0.0464962	0.0464962	0.919806	0.919806	0.333183	-0.333183	ENSG00000124523	SIRT5
1.39734	-1.39734	0.164501	0.164501	0.919806	0.919806	0.281999	-0.281999	ENSG00000007944	MYLIP
1.63212	-1.63212	0.104878	0.104878	0.919806	0.919806	0.332009	-0.332009	ENSG00000112183	RBM24
1.60587	-1.60587	0.110532	0.110532	0.919806	0.919806	0.113328	-0.113328	ENSG00000112186	CAP2
1.81163	-1.81163	0.0721659	0.0721659	0.919806	0.919806	0.117062	-0.117062	ENSG00000152954	NRSN1
1.3861	-1.3861	0.167897	0.167897	0.919806	0.919806	0.234768	-0.234768	ENSG00000124532	MRS2
-1.90873	1.90873	0.0583226	0.0583226	0.919806	0.919806	-0.295854	0.295854	ENSG00000111913	RIPOR2
1.56299	-1.56299	0.120289	0.120289	0.919806	0.919806	0.276452	-0.276452	ENSG00000197061	HIST1H4C
1.45444	-1.45444	0.148039	0.148039	0.919806	0.919806	0.267938	-0.267938	ENSG00000198315	ZKSCAN8
-1.4337	1.4337	0.153864	0.153864	0.919806	0.919806	-0.26773	0.26773	ENSG00000197062	ZSCAN26
2.18003	-2.18003	0.0309098	0.0309098	0.919806	0.919806	0.477914	-0.477914	ENSG00000204655	MOG
1.43537	-1.43537	0.15339	0.15339	0.919806	0.919806	0.240925	-0.240925	ENSG00000204619	PPP1R11
-1.69416	1.69416	0.0924361	0.0924361	0.919806	0.919806	-0.361887	0.361887	ENSG00000204599	TRIM39
1.82718	-1.82718	0.0697814	0.0697814	0.919806	0.919806	0.207835	-0.207835	ENSG00000204590	GNL1
1.34034	-1.34034	0.182284	0.182284	0.919806	0.919806	0.252141	-0.252141	ENSG00000137343	ATAT1
1.43303	-1.43303	0.154057	0.154057	0.919806	0.919806	0.241266	-0.241266	ENSG00000204564	C6orf136
1.41241	-1.41241	0.160026	0.160026	0.919806	0.919806	0.123944	-0.123944	ENSG00000213760	ATP6V1G2
1.39494	-1.39494	0.165221	0.165221	0.919806	0.919806	0.206442	-0.206442	ENSG00000204463	BAG6
1.4077	-1.4077	0.161414	0.161414	0.919806	0.919806	0.296451	-0.296451	ENSG00000204351	SKIV2L
1.7915	-1.7915	0.0753511	0.0753511	0.919806	0.919806	0.314721	-0.314721	ENSG00000204315	FKBPL
1.78368	-1.78368	0.0766204	0.0766204	0.919806	0.919806	0.325615	-0.325615	ENSG00000204308	RNF5
1.41556	-1.41556	0.159104	0.159104	0.919806	0.919806	0.277156	-0.277156	ENSG00000204267	TAP2
-2.01783	2.01783	0.0455006	0.0455006	0.919806	0.919806	-0.450793	0.450793	ENSG00000223865	HLA-DPB1
1.65319	-1.65319	0.10051	0.10051	0.919806	0.919806	0.322946	-0.322946	ENSG00000227057	WDR46
1.77424	-1.77424	0.0781745	0.0781745	0.919806	0.919806	0.224198	-0.224198	ENSG00000112514	CUTA
-1.38743	1.38743	0.167493	0.167493	0.919806	0.919806	-0.19706	0.19706	ENSG00000064999	ANKS1A
2.25544	-2.25544	0.0256408	0.0256408	0.919806	0.919806	0.419137	-0.419137	ENSG00000156711	MAPK13
2.09496	-2.09496	0.0379574	0.0379574	0.919806	0.919806	0.451997	-0.451997	ENSG00000198937	CCDC167
2.05359	-2.05359	0.0418582	0.0418582	0.919806	0.919806	0.407438	-0.407438	ENSG00000146122	DAAM2
1.772	-1.772	0.0785484	0.0785484	0.919806	0.919806	0.379144	-0.379144	ENSG00000156564	LRFN2
-1.42629	1.42629	0.155989	0.155989	0.919806	0.919806	-0.169813	0.169813	ENSG00000024048	UBR2
1.59066	-1.59066	0.113918	0.113918	0.919806	0.919806	0.328319	-0.328319	ENSG00000124541	RRP36
1.45073	-1.45073	0.149069	0.149069	0.919806	0.919806	0.286774	-0.286774	ENSG00000171453	POLR1C
1.94634	-1.94634	0.0535966	0.0535966	0.919806	0.919806	0.266871	-0.266871	ENSG00000137207	YIPF3
1.42401	-1.42401	0.156647	0.156647	0.919806	0.919806	0.185624	-0.185624	ENSG00000096080	MRPS18A
1.33301	-1.33301	0.184672	0.184672	0.919806	0.919806	0.173084	-0.173084	ENSG00000180992	MRPL14
1.45341	-1.45341	0.148325	0.148325	0.919806	0.919806	0.210821	-0.210821	ENSG00000137216	TMEM63B
2.11771	-2.11771	0.0359489	0.0359489	0.919806	0.919806	0.431864	-0.431864	ENSG00000157593	SLC35B2
1.48784	-1.48784	0.13902	0.13902	0.919806	0.919806	0.30241	-0.30241	ENSG00000112796	ENPP5
1.76316	-1.76316	0.0800326	0.0800326	0.919806	0.919806	0.114318	-0.114318	ENSG00000112146	FBXO9
2.05464	-2.05464	0.041755	0.041755	0.919806	0.919806	0.43339	-0.43339	ENSG00000146147	MLIP
1.42178	-1.42178	0.157293	0.157293	0.919806	0.919806	0.128432	-0.128432	ENSG00000151917	BEND6
1.81509	-1.81509	0.0716282	0.0716282	0.919806	0.919806	0.384228	-0.384228	ENSG00000112210	RAB23
-1.7436	1.7436	0.0834016	0.0834016	0.919806	0.919806	-0.305111	0.305111	ENSG00000230910	AL391807.1
1.68275	-1.68275	0.0946308	0.0946308	0.919806	0.919806	0.142492	-0.142492	ENSG00000079841	RIMS1
1.61239	-1.61239	0.109106	0.109106	0.919806	0.919806	0.169439	-0.169439	ENSG00000112695	COX7A2
1.59854	-1.59854	0.112154	0.112154	0.919806	0.919806	0.138766	-0.138766	ENSG00000112701	SENP6
1.54994	-1.54994	0.12339	0.12339	0.919806	0.919806	0.271413	-0.271413	ENSG00000005700	IBTK
1.38358	-1.38358	0.168666	0.168666	0.919806	0.919806	0.0926583	-0.0926583	ENSG00000065609	SNAP91
2.2064	-2.2064	0.0289693	0.0289693	0.919806	0.919806	0.432221	-0.432221	ENSG00000065615	CYB5R4
1.67129	-1.67129	0.0968766	0.0968766	0.919806	0.919806	0.326985	-0.326985	ENSG00000135315	CEP162
1.53808	-1.53808	0.126263	0.126263	0.919806	0.919806	0.178745	-0.178745	ENSG00000135316	SYNCRIP
1.3819	-1.3819	0.169182	0.169182	0.919806	0.919806	0.257231	-0.257231	ENSG00000135336	ORC3
1.42347	-1.42347	0.156802	0.156802	0.919806	0.919806	0.119017	-0.119017	ENSG00000083099	LYRM2
1.46118	-1.46118	0.146183	0.146183	0.919806	0.919806	0.315348	-0.315348	ENSG00000172469	MANEA
1.81233	-1.81233	0.0720565	0.0720565	0.919806	0.919806	0.135732	-0.135732	ENSG00000172461	FUT9
1.34473	-1.34473	0.180866	0.180866	0.919806	0.919806	0.218285	-0.218285	ENSG00000112237	CCNC
1.63297	-1.63297	0.104701	0.104701	0.919806	0.919806	0.273435	-0.273435	ENSG00000085382	HACE1
1.78469	-1.78469	0.0764557	0.0764557	0.919806	0.919806	0.289693	-0.289693	ENSG00000130349	MTRES1
1.64246	-1.64246	0.102717	0.102717	0.919806	0.919806	0.123363	-0.123363	ENSG00000112335	SNX3
1.33104	-1.33104	0.185319	0.185319	0.919806	0.919806	0.276217	-0.276217	ENSG00000183137	CEP57L1
1.50494	-1.50494	0.13457	0.13457	0.919806	0.919806	0.323821	-0.323821	ENSG00000112365	ZBTB24
1.91214	-1.91214	0.0578804	0.0578804	0.919806	0.919806	0.325341	-0.325341	ENSG00000112367	FIG4
2.17082	-2.17082	0.0316132	0.0316132	0.919806	0.919806	0.279208	-0.279208	ENSG00000168438	CDC40
1.47322	-1.47322	0.142913	0.142913	0.919806	0.919806	0.22285	-0.22285	ENSG00000155115	GTF3C6
1.74398	-1.74398	0.0833351	0.0833351	0.919806	0.919806	0.318262	-0.318262	ENSG00000197498	RPF2
-1.86448	1.86448	0.0643276	0.0643276	0.919806	0.919806	-0.114413	0.114413	ENSG00000187189	TSPYL4
1.6729	-1.6729	0.0965578	0.0965578	0.919806	0.919806	0.167229	-0.167229	ENSG00000111832	RWDD1
-1.55677	1.55677	0.12176	0.12176	0.919806	0.919806	-0.353768	0.353768	ENSG00000152661	GJA1
1.35407	-1.35407	0.177873	0.177873	0.919806	0.919806	0.0856794	-0.0856794	ENSG00000111897	SERINC1
-1.53733	1.53733	0.126448	0.126448	0.919806	0.919806	-0.306667	0.306667	ENSG00000135549	PKIB
1.67638	-1.67638	0.0958722	0.0958722	0.919806	0.919806	0.235841	-0.235841	ENSG00000093144	ECHDC1
1.44543	-1.44543	0.150548	0.150548	0.919806	0.919806	0.293132	-0.293132	ENSG00000198945	L3MBTL3
2.3644	-2.3644	0.0194184	0.0194184	0.919806	0.919806	0.499009	-0.499009	ENSG00000112282	MED23
1.3303	-1.3303	0.185559	0.185559	0.919806	0.919806	0.305101	-0.305101	ENSG00000118523	CCN2
1.76852	-1.76852	0.0791292	0.0791292	0.919806	0.919806	0.375359	-0.375359	ENSG00000171408	PDE7B
1.35897	-1.35897	0.176321	0.176321	0.919806	0.919806	0.210202	-0.210202	ENSG00000112406	HECA
2.10145	-2.10145	0.0373754	0.0373754	0.919806	0.919806	0.355311	-0.355311	ENSG00000009844	VTA1
1.67681	-1.67681	0.0957892	0.0957892	0.919806	0.919806	0.178348	-0.178348	ENSG00000010818	HIVEP2
1.66399	-1.66399	0.0983285	0.0983285	0.919806	0.919806	0.337218	-0.337218	ENSG00000135521	LTV1
2.10057	-2.10057	0.0374537	0.0374537	0.919806	0.919806	0.378409	-0.378409	ENSG00000118495	PLAGL1
-1.79856	1.79856	0.0742204	0.0742204	0.919806	0.919806	-0.205297	0.205297	ENSG00000111961	SASH1
-1.4086	1.4086	0.161149	0.161149	0.919806	0.919806	-0.272506	0.272506	ENSG00000155906	RMND1
1.89648	-1.89648	0.0599361	0.0599361	0.919806	0.919806	0.306123	-0.306123	ENSG00000146476	ARMT1
-1.38029	1.38029	0.169674	0.169674	0.919806	0.919806	-0.175754	0.175754	ENSG00000112031	MTRF1L
1.98207	-1.98207	0.0494096	0.0494096	0.919806	0.919806	0.375208	-0.375208	ENSG00000153721	CNKSR3
2.03309	-2.03309	0.0439139	0.0439139	0.919806	0.919806	0.394853	-0.394853	ENSG00000078269	SYNJ2
1.40209	-1.40209	0.16308	0.16308	0.919806	0.919806	0.285166	-0.285166	ENSG00000122335	SERAC1
1.38636	-1.38636	0.167818	0.167818	0.919806	0.919806	0.128089	-0.128089	ENSG00000272047	GTF2H5
1.33169	-1.33169	0.185105	0.185105	0.919806	0.919806	0.185065	-0.185065	ENSG00000146457	WTAP
1.782	-1.782	0.0768944	0.0768944	0.919806	0.919806	0.361572	-0.361572	ENSG00000120437	ACAT2
1.50464	-1.50464	0.134646	0.134646	0.919806	0.919806	0.229217	-0.229217	ENSG00000112110	MRPL18
1.74923	-1.74923	0.0824212	0.0824212	0.919806	0.919806	0.332227	-0.332227	ENSG00000197081	IGF2R
-1.99643	1.99643	0.0478072	0.0478072	0.919806	0.919806	-0.228668	0.228668	ENSG00000071242	RPS6KA2
1.49201	-1.49201	0.137923	0.137923	0.919806	0.919806	0.293802	-0.293802	ENSG00000122687	MRM2
1.6282	-1.6282	0.105707	0.105707	0.919806	0.919806	0.178997	-0.178997	ENSG00000106263	EIF3B
2.39413	-2.39413	0.0179708	0.0179708	0.919806	0.919806	0.474389	-0.474389	ENSG00000146587	RBAK
-1.34458	1.34458	0.180913	0.180913	0.919806	0.919806	-0.246932	0.246932	ENSG00000155034	FBXL18
1.38885	-1.38885	0.167062	0.167062	0.919806	0.919806	0.289512	-0.289512	ENSG00000106346	USP42
-1.32338	1.32338	0.187845	0.187845	0.919806	0.919806	-0.195202	0.195202	ENSG00000106415	GLCCI1
1.73476	-1.73476	0.0849618	0.0849618	0.919806	0.919806	0.264498	-0.264498	ENSG00000003147	ICA1
1.75592	-1.75592	0.0812668	0.0812668	0.919806	0.919806	0.210206	-0.210206	ENSG00000189043	NDUFA4
1.43849	-1.43849	0.152504	0.152504	0.919806	0.919806	0.147771	-0.147771	ENSG00000106443	PHF14
1.33903	-1.33903	0.18271	0.18271	0.919806	0.919806	0.262421	-0.262421	ENSG00000005108	THSD7A
1.63064	-1.63064	0.105191	0.105191	0.919806	0.919806	0.233998	-0.233998	ENSG00000006468	ETV1
-1.59544	1.59544	0.112846	0.112846	0.919806	0.919806	-0.178439	0.178439	ENSG00000106524	ANKMY2
-1.34612	1.34612	0.180417	0.180417	0.919806	0.919806	-0.277612	0.277612	ENSG00000106546	AHR
1.40032	-1.40032	0.163607	0.163607	0.919806	0.919806	0.293437	-0.293437	ENSG00000173452	TMEM196
1.68955	-1.68955	0.0933172	0.0933172	0.919806	0.919806	0.221589	-0.221589	ENSG00000136237	RAPGEF5
1.67769	-1.67769	0.0956161	0.0956161	0.919806	0.919806	0.144272	-0.144272	ENSG00000196683	TOMM7
2.04758	-2.04758	0.0424515	0.0424515	0.919806	0.919806	0.337874	-0.337874	ENSG00000156928	MALSU1
1.98368	-1.98368	0.0492275	0.0492275	0.919806	0.919806	0.38209	-0.38209	ENSG00000188732	FAM221A
1.94433	-1.94433	0.0538407	0.0538407	0.919806	0.919806	0.164832	-0.164832	ENSG00000086300	SNX10
1.58488	-1.58488	0.115228	0.115228	0.919806	0.919806	0.196305	-0.196305	ENSG00000005020	SKAP2
1.81725	-1.81725	0.0712955	0.0712955	0.919806	0.919806	0.374984	-0.374984	ENSG00000106049	HIBADH
2.22109	-2.22109	0.0279351	0.0279351	0.919806	0.919806	0.137506	-0.137506	ENSG00000106052	TAX1BP1
1.52096	-1.52096	0.130502	0.130502	0.919806	0.919806	0.307698	-0.307698	ENSG00000234336	JAZF1-AS1
1.31527	-1.31527	0.190548	0.190548	0.919806	0.919806	0.26574	-0.26574	ENSG00000146592	CREB5
1.49287	-1.49287	0.137699	0.137699	0.919806	0.919806	0.144574	-0.144574	ENSG00000106105	GARS
1.84117	-1.84117	0.0676922	0.0676922	0.919806	0.919806	0.282003	-0.282003	ENSG00000164600	NEUROD6
-1.52828	1.52828	0.128677	0.128677	0.919806	0.919806	-0.209997	0.209997	ENSG00000170852	KBTBD2
2.2644	-2.2644	0.0250702	0.0250702	0.919806	0.919806	0.40394	-0.40394	ENSG00000122643	NT5C3A
2.17888	-2.17888	0.0309969	0.0309969	0.919806	0.919806	0.113841	-0.113841	ENSG00000122545	SEPTIN7
-1.89329	1.89329	0.0603616	0.0603616	0.919806	0.919806	-0.360095	0.360095	ENSG00000164542	KIAA0895
1.91505	-1.91505	0.0575054	0.0575054	0.919806	0.919806	0.394185	-0.394185	ENSG00000011426	ANLN
1.90735	-1.90735	0.0585025	0.0585025	0.919806	0.919806	0.187295	-0.187295	ENSG00000155849	ELMO1
-1.37911	1.37911	0.170038	0.170038	0.919806	0.919806	-0.268329	0.268329	ENSG00000106536	POU6F2
1.84529	-1.84529	0.0670862	0.0670862	0.919806	0.919806	0.352789	-0.352789	ENSG00000168303	MPLKIP
1.53107	-1.53107	0.127985	0.127985	0.919806	0.919806	0.163223	-0.163223	ENSG00000106588	PSMA2
1.49594	-1.49594	0.136899	0.136899	0.919806	0.919806	0.185175	-0.185175	ENSG00000002746	HECW1
1.87108	-1.87108	0.0634001	0.0634001	0.919806	0.919806	0.399499	-0.399499	ENSG00000235314	LINC00957
1.47496	-1.47496	0.142445	0.142445	0.919806	0.919806	0.170199	-0.170199	ENSG00000105953	OGDH
1.49003	-1.49003	0.138443	0.138443	0.919806	0.919806	0.132726	-0.132726	ENSG00000136280	CCM2
1.61789	-1.61789	0.107915	0.107915	0.919806	0.919806	0.276511	-0.276511	ENSG00000136270	TBRG4
-1.79458	1.79458	0.0748567	0.0748567	0.919806	0.919806	-0.378029	0.378029	ENSG00000146674	IGFBP3
2.36702	-2.36702	0.019287	0.019287	0.919806	0.919806	0.484096	-0.484096	ENSG00000132436	FIGNL1
1.57699	-1.57699	0.117032	0.117032	0.919806	0.919806	0.22508	-0.22508	ENSG00000106078	COBL
1.4626	-1.4626	0.145796	0.145796	0.919806	0.919806	0.215272	-0.215272	ENSG00000132432	SEC61G
1.38936	-1.38936	0.166907	0.166907	0.919806	0.919806	0.120762	-0.120762	ENSG00000106153	CHCHD2
-1.41345	1.41345	0.159722	0.159722	0.919806	0.919806	-0.201248	0.201248	ENSG00000241258	CRCP
1.36223	-1.36223	0.175292	0.175292	0.919806	0.919806	0.209696	-0.209696	ENSG00000154710	RABGEF1
-1.44146	1.44146	0.151666	0.151666	0.919806	0.919806	-0.148402	0.148402	ENSG00000106609	TMEM248
1.40072	-1.40072	0.163488	0.163488	0.919806	0.919806	0.299963	-0.299963	ENSG00000198874	TYW1
1.60264	-1.60264	0.111245	0.111245	0.919806	0.919806	0.292142	-0.292142	ENSG00000196313	POM121
1.30692	-1.30692	0.193363	0.193363	0.919806	0.919806	0.183148	-0.183148	ENSG00000274070	CASTOR2
1.49629	-1.49629	0.136807	0.136807	0.919806	0.919806	0.137563	-0.137563	ENSG00000146701	MDH2
-1.57214	1.57214	0.118152	0.118152	0.919806	0.919806	-0.264576	0.264576	ENSG00000127947	PTPN12
1.84021	-1.84021	0.0678339	0.0678339	0.919806	0.919806	0.342804	-0.342804	ENSG00000234456	MAGI2-AS3
1.76714	-1.76714	0.079362	0.079362	0.919806	0.919806	0.229094	-0.229094	ENSG00000127955	GNAI1
1.70133	-1.70133	0.0910792	0.0910792	0.919806	0.919806	0.236108	-0.236108	ENSG00000198822	GRM3
1.99937	-1.99937	0.0474846	0.0474846	0.919806	0.919806	0.357406	-0.357406	ENSG00000164659	KIAA1324L
1.57642	-1.57642	0.117163	0.117163	0.919806	0.919806	0.237302	-0.237302	ENSG00000135164	DMTF1
1.40933	-1.40933	0.160933	0.160933	0.919806	0.919806	0.207006	-0.207006	ENSG00000157214	STEAP2
1.36722	-1.36722	0.173725	0.173725	0.919806	0.919806	0.237525	-0.237525	ENSG00000001631	KRIT1
1.50654	-1.50654	0.134159	0.134159	0.919806	0.919806	0.273247	-0.273247	ENSG00000004766	VPS50
2.1748	-2.1748	0.0313078	0.0313078	0.919806	0.919806	0.50429	-0.50429	ENSG00000127920	GNG11
2.20868	-2.20868	0.0288061	0.0288061	0.919806	0.919806	0.451319	-0.451319	ENSG00000105829	BET1
1.40826	-1.40826	0.161249	0.161249	0.919806	0.919806	0.202255	-0.202255	ENSG00000127922	SEM1
1.9807	-1.9807	0.049565	0.049565	0.919806	0.919806	0.372637	-0.372637	ENSG00000231764	DLX6-AS1
-2.1969	2.1969	0.029656	0.029656	0.919806	0.919806	-0.138661	0.138661	ENSG00000166448	TMEM130
2.39133	-2.39133	0.0181028	0.0181028	0.919806	0.919806	0.491025	-0.491025	ENSG00000130429	ARPC1B
-1.35237	1.35237	0.178415	0.178415	0.919806	0.919806	-0.136152	0.136152	ENSG00000106258	CYP3A5
-1.54242	1.54242	0.125206	0.125206	0.919806	0.919806	-0.296805	0.296805	ENSG00000166526	ZNF3
2.1884	-2.1884	0.0302821	0.0302821	0.919806	0.919806	0.480223	-0.480223	ENSG00000221838	AP4M1
1.57013	-1.57013	0.11862	0.11862	0.919806	0.919806	0.150016	-0.150016	ENSG00000188186	LAMTOR4
-2.20586	2.20586	0.029008	0.029008	0.919806	0.919806	-0.291776	0.291776	ENSG00000239521	CASTOR3
1.52363	-1.52363	0.129835	0.129835	0.919806	0.919806	0.345149	-0.345149	ENSG00000121716	PILRB
2.29737	-2.29737	0.0230654	0.0230654	0.919806	0.919806	0.465955	-0.465955	ENSG00000160813	PPP1R35
1.84322	-1.84322	0.0673907	0.0673907	0.919806	0.919806	0.277768	-0.277768	ENSG00000172336	POP7
1.34967	-1.34967	0.179279	0.179279	0.919806	0.919806	0.181325	-0.181325	ENSG00000106400	ZNHIT1
1.57415	-1.57415	0.117688	0.117688	0.919806	0.919806	0.138734	-0.138734	ENSG00000214253	FIS1
2.11654	-2.11654	0.03605	0.03605	0.919806	0.919806	0.447966	-0.447966	ENSG00000233123	LINC01007
-1.3246	1.3246	0.187441	0.187441	0.919806	0.919806	-0.19136	0.19136	ENSG00000257923	CUX1
1.91389	-1.91389	0.0576542	0.0576542	0.919806	0.919806	0.403603	-0.403603	ENSG00000160993	ALKBH4
1.68739	-1.68739	0.0937328	0.0937328	0.919806	0.919806	0.242337	-0.242337	ENSG00000161057	PSMC2
2.24333	-2.24333	0.0264301	0.0264301	0.919806	0.919806	0.453343	-0.453343	ENSG00000272918	AC005070.3
1.53188	-1.53188	0.127786	0.127786	0.919806	0.919806	0.118547	-0.118547	ENSG00000075790	BCAP29
2.24619	-2.24619	0.0262416	0.0262416	0.919806	0.919806	0.279539	-0.279539	ENSG00000233705	SLC26A4-AS1
1.6322	-1.6322	0.104863	0.104863	0.919806	0.919806	0.301768	-0.301768	ENSG00000091136	LAMB1
1.36066	-1.36066	0.175786	0.175786	0.919806	0.919806	0.0777758	-0.0777758	ENSG00000091129	NRCAM
1.56228	-1.56228	0.120457	0.120457	0.919806	0.919806	0.214556	-0.214556	ENSG00000128590	DNAJB9
1.83023	-1.83023	0.0693215	0.0693215	0.919806	0.919806	0.379348	-0.379348	ENSG00000184903	IMMP2L
1.53989	-1.53989	0.125821	0.125821	0.919806	0.919806	0.187802	-0.187802	ENSG00000173114	LRRN3
2.3426	-2.3426	0.0205445	0.0205445	0.919806	0.919806	0.48303	-0.48303	ENSG00000214194	SMIM30
1.71669	-1.71669	0.0882253	0.0882253	0.919806	0.919806	0.197663	-0.197663	ENSG00000198898	CAPZA2
1.9299	-1.9299	0.0556214	0.0556214	0.919806	0.919806	0.321797	-0.321797	ENSG00000077063	CTTNBP2
1.79006	-1.79006	0.0755839	0.0755839	0.919806	0.919806	0.333282	-0.333282	ENSG00000002745	WNT16
2.03212	-2.03212	0.0440137	0.0440137	0.919806	0.919806	0.498785	-0.498785	ENSG00000170775	GPR37
-1.39004	1.39004	0.166702	0.166702	0.919806	0.919806	-0.275803	0.275803	ENSG00000179603	GRM8
1.37746	-1.37746	0.170547	0.170547	0.919806	0.919806	0.245142	-0.245142	ENSG00000106344	RBM28
1.95308	-1.95308	0.0527842	0.0527842	0.919806	0.919806	0.158201	-0.158201	ENSG00000128524	ATP6V1F
-1.55307	1.55307	0.122641	0.122641	0.919806	0.919806	-0.325881	0.325881	ENSG00000128578	STRIP2
1.48526	-1.48526	0.139701	0.139701	0.919806	0.919806	0.312142	-0.312142	ENSG00000270953	AC007938.3
1.42272	-1.42272	0.157018	0.157018	0.919806	0.919806	0.206709	-0.206709	ENSG00000131558	EXOC4
1.48486	-1.48486	0.139807	0.139807	0.919806	0.919806	0.163726	-0.163726	ENSG00000085662	AKR1B1
1.39943	-1.39943	0.163874	0.163874	0.919806	0.919806	0.247236	-0.247236	ENSG00000172331	BPGM
-2.35807	2.35807	0.0197395	0.0197395	0.919806	0.919806	-0.143435	0.143435	ENSG00000105887	MTPN
1.6464	-1.6464	0.101901	0.101901	0.919806	0.919806	0.284532	-0.284532	ENSG00000236279	CLEC2L
2.12855	-2.12855	0.0350245	0.0350245	0.919806	0.919806	0.214639	-0.214639	ENSG00000106028	SSBP1
1.5881	-1.5881	0.114498	0.114498	0.919806	0.919806	0.197267	-0.197267	ENSG00000174469	CNTNAP2
1.76021	-1.76021	0.0805348	0.0805348	0.919806	0.919806	0.14917	-0.14917	ENSG00000055130	CUL1
2.17943	-2.17943	0.0309553	0.0309553	0.919806	0.919806	0.441412	-0.441412	ENSG00000197024	ZNF398
1.79136	-1.79136	0.0753746	0.0753746	0.919806	0.919806	0.351219	-0.351219	ENSG00000284691	AC073111.4
1.70037	-1.70037	0.0912587	0.0912587	0.919806	0.919806	0.217885	-0.217885	ENSG00000164885	CDK5
-1.34141	1.34141	0.181939	0.181939	0.919806	0.919806	-0.200352	0.200352	ENSG00000164896	FASTK
1.6266	-1.6266	0.106048	0.106048	0.919806	0.919806	0.272394	-0.272394	ENSG00000033050	ABCF2
2.1031	-2.1031	0.0372278	0.0372278	0.919806	0.919806	0.341548	-0.341548	ENSG00000106615	RHEB
1.92041	-1.92041	0.0568187	0.0568187	0.919806	0.919806	0.290309	-0.290309	ENSG00000239911	PRKAG2-AS1
1.39838	-1.39838	0.164188	0.164188	0.919806	0.919806	0.151722	-0.151722	ENSG00000178234	GALNT11
2.0926	-2.0926	0.0381718	0.0381718	0.919806	0.919806	0.33237	-0.33237	ENSG00000105983	LMBR1
1.44791	-1.44791	0.149856	0.149856	0.919806	0.919806	0.100139	-0.100139	ENSG00000105993	DNAJB6
1.53511	-1.53511	0.126992	0.126992	0.919806	0.919806	0.188279	-0.188279	ENSG00000155093	PTPRN2
-1.48244	1.48244	0.140449	0.140449	0.919806	0.919806	-0.195079	0.195079	ENSG00000104714	ERICH1
1.31245	-1.31245	0.191495	0.191495	0.919806	0.919806	0.257686	-0.257686	ENSG00000275342	PRAG1
1.42676	-1.42676	0.155852	0.155852	0.919806	0.919806	0.199866	-0.199866	ENSG00000253230	LINC00599
1.83948	-1.83948	0.0679422	0.0679422	0.919806	0.919806	0.400803	-0.400803	ENSG00000154319	FAM167A
1.48585	-1.48585	0.139546	0.139546	0.919806	0.919806	0.101893	-0.101893	ENSG00000164733	CTSB
-1.61765	1.61765	0.107966	0.107966	0.919806	0.919806	-0.283157	0.283157	ENSG00000154359	LONRF1
1.42818	-1.42818	0.155446	0.155446	0.919806	0.919806	0.115192	-0.115192	ENSG00000155970	MICU3
1.4005	-1.4005	0.163554	0.163554	0.919806	0.919806	0.197821	-0.197821	ENSG00000129422	MTUS1
-1.58718	1.58718	0.114704	0.114704	0.919806	0.919806	-0.11185	0.11185	ENSG00000078674	PCM1
1.31379	-1.31379	0.191043	0.191043	0.919806	0.919806	0.242997	-0.242997	ENSG00000104613	INTS10
1.91418	-1.91418	0.057617	0.057617	0.919806	0.919806	0.397214	-0.397214	ENSG00000254092	AC021613.1
1.43603	-1.43603	0.153201	0.153201	0.919806	0.919806	0.21238	-0.21238	ENSG00000158941	CCAR2
1.93042	-1.93042	0.0555562	0.0555562	0.919806	0.919806	0.256059	-0.256059	ENSG00000147457	CHMP7
1.88743	-1.88743	0.0611518	0.0611518	0.919806	0.919806	0.224874	-0.224874	ENSG00000104722	NEFM
2.36221	-2.36221	0.0195288	0.0195288	0.919806	0.919806	0.152808	-0.152808	ENSG00000277586	NEFL
1.79666	-1.79666	0.0745241	0.0745241	0.919806	0.919806	0.107875	-0.107875	ENSG00000104765	BNIP3L
-2.17875	2.17875	0.0310068	0.0310068	0.919806	0.919806	-0.117827	0.117827	ENSG00000120885	CLU
1.98213	-1.98213	0.0494027	0.0494027	0.919806	0.919806	0.180356	-0.180356	ENSG00000147419	CCDC25
2.03525	-2.03525	0.043693	0.043693	0.919806	0.919806	0.410215	-0.410215	ENSG00000197892	KIF13B
1.35923	-1.35923	0.176236	0.176236	0.919806	0.919806	0.326545	-0.326545	ENSG00000120875	DUSP4
1.60819	-1.60819	0.110024	0.110024	0.919806	0.919806	0.313893	-0.313893	ENSG00000104660	LEPROTL1
1.65416	-1.65416	0.100313	0.100313	0.919806	0.919806	0.26148	-0.26148	ENSG00000104671	DCTN6
1.49197	-1.49197	0.137934	0.137934	0.919806	0.919806	0.326645	-0.326645	ENSG00000253457	SMIM18
-1.52102	1.52102	0.130488	0.130488	0.919806	0.919806	-0.100441	0.100441	ENSG00000104695	PPP2CB
1.48581	-1.48581	0.139554	0.139554	0.919806	0.919806	0.262279	-0.262279	ENSG00000157168	NRG1
-1.45765	1.45765	0.147153	0.147153	0.919806	0.919806	-0.31867	0.31867	ENSG00000147535	PLPP5
1.5178	-1.5178	0.131298	0.131298	0.919806	0.919806	0.288771	-0.288771	ENSG00000168615	ADAM9
1.61211	-1.61211	0.109167	0.109167	0.919806	0.919806	0.390215	-0.390215	ENSG00000104332	SFRP1
1.816	-1.816	0.0714877	0.0714877	0.919806	0.919806	0.234158	-0.234158	ENSG00000147533	GOLGA7
2.05359	-2.05359	0.0418581	0.0418581	0.919806	0.919806	0.414971	-0.414971	ENSG00000070501	POLB
1.47608	-1.47608	0.142144	0.142144	0.919806	0.919806	0.232196	-0.232196	ENSG00000078668	VDAC3
1.54419	-1.54419	0.124777	0.124777	0.919806	0.919806	0.2476	-0.2476	ENSG00000176209	SMIM19
1.83883	-1.83883	0.0680378	0.0680378	0.919806	0.919806	0.412846	-0.412846	ENSG00000147488	ST18
1.37964	-1.37964	0.169876	0.169876	0.919806	0.919806	0.0990951	-0.0990951	ENSG00000023287	RB1CC1
-1.92064	1.92064	0.0567892	0.0567892	0.919806	0.919806	-0.352088	0.352088	ENSG00000082556	OPRK1
1.59899	-1.59899	0.112053	0.112053	0.919806	0.919806	0.131376	-0.131376	ENSG00000047249	ATP6V1H
1.48117	-1.48117	0.140785	0.140785	0.919806	0.919806	0.215591	-0.215591	ENSG00000137547	MRPL15
1.85932	-1.85932	0.0650594	0.0650594	0.919806	0.919806	0.324014	-0.324014	ENSG00000137574	TGS1
1.91053	-1.91053	0.0580893	0.0580893	0.919806	0.919806	0.41321	-0.41321	ENSG00000170786	SDR16C5
-1.71566	1.71566	0.0884145	0.0884145	0.919806	0.919806	-0.346315	0.346315	ENSG00000274956	NKAIN3-IT1
-1.56486	1.56486	0.11985	0.11985	0.919806	0.919806	-0.308401	0.308401	ENSG00000180828	BHLHE22
2.04896	-2.04896	0.0423144	0.0423144	0.919806	0.919806	0.463564	-0.463564	ENSG00000147571	CRH
1.85645	-1.85645	0.0654703	0.0654703	0.919806	0.919806	0.137145	-0.137145	ENSG00000169085	VXN
1.60207	-1.60207	0.111371	0.111371	0.919806	0.919806	0.308244	-0.308244	ENSG00000121022	COPS5
1.50437	-1.50437	0.134717	0.134717	0.919806	0.919806	0.177204	-0.177204	ENSG00000066777	ARFGEF1
-1.53708	1.53708	0.126508	0.126508	0.919806	0.919806	-0.28835	0.28835	ENSG00000067167	TRAM1
-1.35346	1.35346	0.178067	0.178067	0.919806	0.919806	-0.281948	0.281948	ENSG00000260838	AC022893.2
2.21832	-2.21832	0.0281272	0.0281272	0.919806	0.919806	0.152422	-0.152422	ENSG00000040341	STAU2
1.48074	-1.48074	0.140901	0.140901	0.919806	0.919806	0.18589	-0.18589	ENSG00000104343	UBE2W
1.55395	-1.55395	0.122432	0.122432	0.919806	0.919806	0.266023	-0.266023	ENSG00000175606	TMEM70
2.31426	-2.31426	0.0220937	0.0220937	0.919806	0.919806	0.13212	-0.13212	ENSG00000104435	STMN2
1.34861	-1.34861	0.179619	0.179619	0.919806	0.919806	0.231749	-0.231749	ENSG00000164683	HEY1
1.51084	-1.51084	0.133059	0.133059	0.919806	0.919806	0.296752	-0.296752	ENSG00000104231	ZFAND1
1.69671	-1.69671	0.0919513	0.0919513	0.919806	0.919806	0.340467	-0.340467	ENSG00000133739	LRRCC1
1.42471	-1.42471	0.156443	0.156443	0.919806	0.919806	0.318378	-0.318378	ENSG00000104267	CA2
-1.36063	1.36063	0.175796	0.175796	0.919806	0.919806	-0.212537	0.212537	ENSG00000156103	MMP16
2.28535	-2.28535	0.0237791	0.0237791	0.919806	0.919806	0.471037	-0.471037	ENSG00000155100	OTUD6B
-1.84726	1.84726	0.0667995	0.0667995	0.919806	0.919806	-0.401411	0.401411	ENSG00000164953	TMEM67
-1.50352	1.50352	0.134935	0.134935	0.919806	0.919806	-0.118498	0.118498	ENSG00000164951	PDP1
1.4404	-1.4404	0.151965	0.151965	0.919806	0.919806	0.235926	-0.235926	ENSG00000104341	LAPTM4B
1.91621	-1.91621	0.0573555	0.0573555	0.919806	0.919806	0.38132	-0.38132	ENSG00000132549	VPS13B
1.60499	-1.60499	0.110726	0.110726	0.919806	0.919806	0.211229	-0.211229	ENSG00000186106	ANKRD46
1.41657	-1.41657	0.158807	0.158807	0.919806	0.919806	0.176738	-0.176738	ENSG00000155096	AZIN1
1.67836	-1.67836	0.095486	0.095486	0.919806	0.919806	0.11588	-0.11588	ENSG00000164830	OXR1
1.5772	-1.5772	0.116983	0.116983	0.919806	0.919806	0.258849	-0.258849	ENSG00000104412	EMC2
2.14533	-2.14533	0.0336347	0.0336347	0.919806	0.919806	0.178679	-0.178679	ENSG00000147677	EIF3H
1.31378	-1.31378	0.191047	0.191047	0.919806	0.919806	0.272424	-0.272424	ENSG00000182197	EXT1
1.73835	-1.73835	0.0843261	0.0843261	0.919806	0.919806	0.295699	-0.295699	ENSG00000136999	CCN3
2.00804	-2.00804	0.0465435	0.0465435	0.919806	0.919806	0.495022	-0.495022	ENSG00000136960	ENPP2
1.64208	-1.64208	0.102794	0.102794	0.919806	0.919806	0.314833	-0.314833	ENSG00000172172	MRPL13
1.69493	-1.69493	0.0922896	0.0922896	0.919806	0.919806	0.23125	-0.23125	ENSG00000156804	FBXO32
2.36931	-2.36931	0.0191724	0.0191724	0.919806	0.919806	0.230554	-0.230554	ENSG00000147684	NDUFB9
1.62607	-1.62607	0.106161	0.106161	0.919806	0.919806	0.290287	-0.290287	ENSG00000104549	SQLE
1.35164	-1.35164	0.178648	0.178648	0.919806	0.919806	0.268975	-0.268975	ENSG00000156831	NSMCE2
1.59857	-1.59857	0.112148	0.112148	0.919806	0.919806	0.330129	-0.330129	ENSG00000173334	TRIB1
1.92493	-1.92493	0.0562461	0.0562461	0.919806	0.919806	0.22716	-0.22716	ENSG00000153310	FAM49B
-1.69021	1.69021	0.0931916	0.0931916	0.919806	0.919806	-0.346287	0.346287	ENSG00000105339	DENND3
1.53095	-1.53095	0.128016	0.128016	0.919806	0.919806	0.301533	-0.301533	ENSG00000022567	SLC45A4
1.72052	-1.72052	0.0875256	0.0875256	0.919806	0.919806	0.139533	-0.139533	ENSG00000180155	LYNX1
1.8732	-1.8732	0.0631042	0.0631042	0.919806	0.919806	0.367862	-0.367862	ENSG00000104522	TSTA3
1.31624	-1.31624	0.190223	0.190223	0.919806	0.919806	0.14148	-0.14148	ENSG00000179091	CYC1
-1.41081	1.41081	0.160497	0.160497	0.919806	0.919806	-0.29109	0.29109	ENSG00000179526	SHARPIN
1.36433	-1.36433	0.17463	0.17463	0.919806	0.919806	0.22781	-0.22781	ENSG00000167700	MFSD3
-1.9718	1.9718	0.0505839	0.0505839	0.919806	0.919806	-0.36992	0.36992	ENSG00000147799	ARHGAP39
1.69989	-1.69989	0.0913501	0.0913501	0.919806	0.919806	0.226935	-0.226935	ENSG00000181404	WASHC1
1.53283	-1.53283	0.127553	0.127553	0.919806	0.919806	0.305461	-0.305461	ENSG00000080298	RFX3
-1.63913	1.63913	0.10341	0.10341	0.919806	0.919806	-0.309036	0.309036	ENSG00000120158	RCL1
1.37459	-1.37459	0.171434	0.171434	0.919806	0.919806	0.228792	-0.228792	ENSG00000107186	MPDZ
1.48153	-1.48153	0.14069	0.14069	0.919806	0.919806	0.204242	-0.204242	ENSG00000164975	SNAPC3
1.46468	-1.46468	0.145226	0.145226	0.919806	0.919806	0.206585	-0.206585	ENSG00000171843	MLLT3
2.39235	-2.39235	0.0180546	0.0180546	0.919806	0.919806	0.412464	-0.412464	ENSG00000188352	FOCAD
1.55693	-1.55693	0.121721	0.121721	0.919806	0.919806	0.308062	-0.308062	ENSG00000099810	MTAP
2.16969	-2.16969	0.031701	0.031701	0.919806	0.919806	0.317759	-0.317759	ENSG00000165264	NDUFB6
1.79826	-1.79826	0.0742684	0.0742684	0.919806	0.919806	0.126874	-0.126874	ENSG00000086061	DNAJA1
2.26181	-2.26181	0.0252344	0.0252344	0.919806	0.919806	0.270296	-0.270296	ENSG00000086065	CHMP5
1.77437	-1.77437	0.0781533	0.0781533	0.919806	0.919806	0.389742	-0.389742	ENSG00000164967	RPP25L
1.74088	-1.74088	0.0838791	0.0838791	0.919806	0.919806	0.166351	-0.166351	ENSG00000187186	AL162231.1
-1.62069	1.62069	0.107312	0.107312	0.919806	0.919806	-0.331428	0.331428	ENSG00000198722	UNC13B
2.12792	-2.12792	0.0350782	0.0350782	0.919806	0.919806	0.404784	-0.404784	ENSG00000159884	CCDC107
1.78233	-1.78233	0.0768411	0.0768411	0.919806	0.919806	0.263621	-0.263621	ENSG00000070610	GBA2
1.71989	-1.71989	0.0876393	0.0876393	0.919806	0.919806	0.106037	-0.106037	ENSG00000122705	CLTA
1.62282	-1.62282	0.106855	0.106855	0.919806	0.919806	0.206819	-0.206819	ENSG00000281649	EBLN3P
1.32405	-1.32405	0.187622	0.187622	0.919806	0.919806	0.160201	-0.160201	ENSG00000137106	GRHPR
1.50069	-1.50069	0.135664	0.135664	0.919806	0.919806	0.321285	-0.321285	ENSG00000137054	POLR1E
-1.94769	1.94769	0.053433	0.053433	0.919806	0.919806	-0.36242	0.36242	ENSG00000165275	TRMT10B
1.63082	-1.63082	0.105154	0.105154	0.919806	0.919806	0.312052	-0.312052	ENSG00000122696	SLC25A51
1.46274	-1.46274	0.145757	0.145757	0.919806	0.919806	0.314511	-0.314511	ENSG00000180071	ANKRD18A
1.74287	-1.74287	0.0835301	0.0835301	0.919806	0.919806	0.326176	-0.326176	ENSG00000283886	BX664615.2
1.4416	-1.4416	0.151626	0.151626	0.919806	0.919806	0.25918	-0.25918	ENSG00000107242	PIP5K1B
-2.10618	2.10618	0.0369549	0.0369549	0.919806	0.919806	-0.449927	0.449927	ENSG00000135063	FAM189A2
-2.06783	2.06783	0.0404779	0.0404779	0.919806	0.919806	-0.349003	0.349003	ENSG00000187210	GCNT1
1.83609	-1.83609	0.0684451	0.0684451	0.919806	0.919806	0.203892	-0.203892	ENSG00000197969	VPS13A
2.26773	-2.26773	0.0248611	0.0248611	0.919806	0.919806	0.39746	-0.39746	ENSG00000106829	TLE4
-2.11657	2.11657	0.0360473	0.0360473	0.919806	0.919806	-0.136933	0.136933	ENSG00000148053	NTRK2
2.10485	-2.10485	0.0370728	0.0370728	0.919806	0.919806	0.384345	-0.384345	ENSG00000083223	TUT7
1.32283	-1.32283	0.188027	0.188027	0.919806	0.919806	0.149044	-0.149044	ENSG00000135047	CTSL
-1.46756	1.46756	0.144444	0.144444	0.919806	0.919806	-0.275741	0.275741	ENSG00000156345	CDK20
1.95646	-1.95646	0.0523816	0.0523816	0.919806	0.919806	0.284407	-0.284407	ENSG00000165023	DIRAS2
1.47603	-1.47603	0.142159	0.142159	0.919806	0.919806	0.161566	-0.161566	ENSG00000196305	IARS
2.27704	-2.27704	0.0242843	0.0242843	0.919806	0.919806	0.37722	-0.37722	ENSG00000198000	NOL8
2.21229	-2.21229	0.0285503	0.0285503	0.919806	0.919806	0.497662	-0.497662	ENSG00000165233	CARD19
-1.9983	1.9983	0.0476012	0.0476012	0.919806	0.919806	-0.245564	0.245564	ENSG00000165238	WNK2
1.88944	-1.88944	0.0608794	0.0608794	0.919806	0.919806	0.399968	-0.399968	ENSG00000081377	CDC14B
2.38251	-2.38251	0.0185248	0.0185248	0.919806	0.919806	0.449064	-0.449064	ENSG00000196312	MFSD14C
1.39557	-1.39557	0.165033	0.165033	0.919806	0.919806	0.297135	-0.297135	ENSG00000196116	TDRD7
1.78706	-1.78706	0.0760695	0.0760695	0.919806	0.919806	0.277521	-0.277521	ENSG00000136936	XPA
1.43691	-1.43691	0.152951	0.152951	0.919806	0.919806	0.303356	-0.303356	ENSG00000095380	NANS
1.88745	-1.88745	0.0611487	0.0611487	0.919806	0.919806	0.375621	-0.375621	ENSG00000198785	GRIN3A
1.77452	-1.77452	0.0781282	0.0781282	0.919806	0.919806	0.250746	-0.250746	ENSG00000136824	SMC2
2.10883	-2.10883	0.0367218	0.0367218	0.919806	0.919806	0.28675	-0.28675	ENSG00000070214	SLC44A1
-1.96735	1.96735	0.0510996	0.0510996	0.919806	0.919806	-0.350381	0.350381	ENSG00000106692	FKTN
1.60873	-1.60873	0.109906	0.109906	0.919806	0.919806	0.110691	-0.110691	ENSG00000260230	FRRS1L
-1.89538	1.89538	0.0600824	0.0600824	0.919806	0.919806	-0.282154	0.282154	ENSG00000095203	EPB41L4B
2.15004	-2.15004	0.0332528	0.0332528	0.919806	0.919806	0.244764	-0.244764	ENSG00000136810	TXN
1.62813	-1.62813	0.105722	0.105722	0.919806	0.919806	0.135572	-0.135572	ENSG00000136813	ECPAS
-2.37031	2.37031	0.0191226	0.0191226	0.919806	0.919806	-0.140223	0.140223	ENSG00000173258	ZNF483
-1.61279	1.61279	0.109019	0.109019	0.919806	0.919806	-0.198018	0.198018	ENSG00000242616	GNG10
1.98054	-1.98054	0.0495828	0.0495828	0.919806	0.919806	0.289215	-0.289215	ENSG00000148154	UGCG
1.47138	-1.47138	0.143409	0.143409	0.919806	0.919806	0.258143	-0.258143	ENSG00000148153	INIP
1.42388	-1.42388	0.156682	0.156682	0.919806	0.919806	0.272105	-0.272105	ENSG00000119321	FKBP15
1.44035	-1.44035	0.15198	0.15198	0.919806	0.919806	0.288083	-0.288083	ENSG00000136868	SLC31A1
1.85206	-1.85206	0.0661021	0.0661021	0.919806	0.919806	0.242902	-0.242902	ENSG00000148219	ASTN2
1.51058	-1.51058	0.133126	0.133126	0.919806	0.919806	0.160457	-0.160457	ENSG00000078725	BRINP1
1.4096	-1.4096	0.160852	0.160852	0.919806	0.919806	0.297353	-0.297353	ENSG00000261534	AL596244.1
1.30705	-1.30705	0.193318	0.193318	0.919806	0.919806	0.115301	-0.115301	ENSG00000119421	NDUFA8
1.32426	-1.32426	0.187554	0.187554	0.919806	0.919806	0.142351	-0.142351	ENSG00000119446	RBM18
1.44304	-1.44304	0.15122	0.15122	0.919806	0.919806	0.274506	-0.274506	ENSG00000148187	MRRF
-1.89561	1.89561	0.0600524	0.0600524	0.919806	0.919806	-0.291451	0.291451	ENSG00000056586	RC3H2
2.2825	-2.2825	0.0239518	0.0239518	0.919806	0.919806	0.183856	-0.183856	ENSG00000165209	STRBP
1.53959	-1.53959	0.125896	0.125896	0.919806	0.919806	0.303364	-0.303364	ENSG00000236668	AC006450.3
1.54885	-1.54885	0.123654	0.123654	0.919806	0.919806	0.349377	-0.349377	ENSG00000106991	ENG
1.66072	-1.66072	0.0989849	0.0989849	0.919806	0.919806	0.241775	-0.241775	ENSG00000167112	TRUB2
2.01363	-2.01363	0.0459455	0.0459455	0.919806	0.919806	0.126127	-0.126127	ENSG00000119335	SET
-1.63192	1.63192	0.104922	0.104922	0.919806	0.919806	-0.296042	0.296042	ENSG00000136878	USP20
1.41346	-1.41346	0.159718	0.159718	0.919806	0.919806	0.216217	-0.216217	ENSG00000187239	FNBP1
1.54446	-1.54446	0.124713	0.124713	0.919806	0.919806	0.298239	-0.298239	ENSG00000130713	EXOSC2
-1.55418	1.55418	0.122377	0.122377	0.919806	0.919806	-0.116847	0.116847	ENSG00000130723	PRRC2B
1.84841	-1.84841	0.0666308	0.0666308	0.919806	0.919806	0.215582	-0.215582	ENSG00000107290	SETX
1.33526	-1.33526	0.183935	0.183935	0.919806	0.919806	0.219991	-0.219991	ENSG00000148297	MED22
2.14274	-2.14274	0.033846	0.033846	0.919806	0.919806	0.333782	-0.333782	ENSG00000160326	SLC2A6
-1.36251	1.36251	0.175202	0.175202	0.919806	0.919806	-0.242713	0.242713	ENSG00000196422	PPP1R26
-1.63726	1.63726	0.103799	0.103799	0.919806	0.919806	-0.325344	0.325344	ENSG00000165643	SOHLH1
1.38686	-1.38686	0.167666	0.167666	0.919806	0.919806	0.215473	-0.215473	ENSG00000130560	UBAC1
-1.70547	1.70547	0.0903031	0.0903031	0.919806	0.919806	-0.329893	0.329893	ENSG00000165684	SNAPC4
1.425	-1.425	0.15636	0.15636	0.919806	0.919806	0.0929575	-0.0929575	ENSG00000107223	EDF1
1.75497	-1.75497	0.0814298	0.0814298	0.919806	0.919806	0.145346	-0.145346	ENSG00000067057	PFKP
1.70601	-1.70601	0.0902011	0.0902011	0.919806	0.919806	0.256285	-0.256285	ENSG00000107959	PITRM1
1.9386	-1.9386	0.0545418	0.0545418	0.919806	0.919806	0.328295	-0.328295	ENSG00000134452	FBH1
1.37173	-1.37173	0.172318	0.172318	0.919806	0.919806	0.264249	-0.264249	ENSG00000065675	PRKCQ
1.97698	-1.97698	0.0499883	0.0499883	0.919806	0.919806	0.377303	-0.377303	ENSG00000151657	KIN
1.53706	-1.53706	0.126514	0.126514	0.919806	0.919806	0.260965	-0.260965	ENSG00000065665	SEC61A2
1.79341	-1.79341	0.0750441	0.0750441	0.919806	0.919806	0.360804	-0.360804	ENSG00000165609	NUDT5
1.34805	-1.34805	0.179798	0.179798	0.919806	0.919806	0.236926	-0.236926	ENSG00000151465	CDC123
-1.73499	1.73499	0.084921	0.084921	0.919806	0.919806	-0.307134	0.307134	ENSG00000151468	CCDC3
2.3334	-2.3334	0.0210363	0.0210363	0.919806	0.919806	0.186793	-0.186793	ENSG00000123240	OPTN
2.10771	-2.10771	0.0368206	0.0368206	0.919806	0.919806	0.457146	-0.457146	ENSG00000239665	AL157392.3
1.36344	-1.36344	0.17491	0.17491	0.919806	0.919806	0.275727	-0.275727	ENSG00000065809	FAM107B
-1.34523	1.34523	0.180705	0.180705	0.919806	0.919806	-0.308878	0.308878	ENSG00000152457	DCLRE1C
-2.18301	2.18301	0.0306846	0.0306846	0.919806	0.919806	-0.478811	0.478811	ENSG00000165985	C1QL3
-1.68314	1.68314	0.094555	0.094555	0.919806	0.919806	-0.304331	0.304331	ENSG00000026025	VIM
-2.03231	2.03231	0.0439938	0.0439938	0.919806	0.919806	-0.439869	0.439869	ENSG00000099256	PRTFDC1
1.45959	-1.45959	0.14662	0.14662	0.919806	0.919806	0.207701	-0.207701	ENSG00000099246	RAB18
1.52596	-1.52596	0.129254	0.129254	0.919806	0.919806	0.216742	-0.216742	ENSG00000254635	WAC-AS1
2.28856	-2.28856	0.0235871	0.0235871	0.919806	0.919806	0.419139	-0.419139	ENSG00000165757	JCAD
1.41592	-1.41592	0.158997	0.158997	0.919806	0.919806	0.204604	-0.204604	ENSG00000150093	ITGB1
-1.62408	1.62408	0.106585	0.106585	0.919806	0.919806	-0.264339	0.264339	ENSG00000095794	CREM
1.78485	-1.78485	0.0764287	0.0764287	0.919806	0.919806	0.226267	-0.226267	ENSG00000189180	ZNF33A
1.49328	-1.49328	0.137592	0.137592	0.919806	0.919806	0.275485	-0.275485	ENSG00000169826	CSGALNACT2
-1.33168	1.33168	0.185109	0.185109	0.919806	0.919806	-0.275232	0.275232	ENSG00000165512	ZNF22
-1.39378	1.39378	0.165569	0.165569	0.919806	0.919806	-0.121911	0.121911	ENSG00000266412	NCOA4
2.10529	-2.10529	0.0370342	0.0370342	0.919806	0.919806	0.388693	-0.388693	ENSG00000170324	FRMPD2
1.79512	-1.79512	0.0747704	0.0747704	0.919806	0.919806	0.146354	-0.146354	ENSG00000122873	CISD1
-1.47381	1.47381	0.142756	0.142756	0.919806	0.919806	-0.301003	0.301003	ENSG00000165449	SLC16A9
1.54192	-1.54192	0.125329	0.125329	0.919806	0.919806	0.179324	-0.179324	ENSG00000108091	CCDC6
1.71286	-1.71286	0.0889289	0.0889289	0.919806	0.919806	0.228054	-0.228054	ENSG00000148572	NRBF2
1.50147	-1.50147	0.135463	0.135463	0.919806	0.919806	0.305379	-0.305379	ENSG00000165476	REEP3
1.93555	-1.93555	0.0549176	0.0549176	0.919806	0.919806	0.268549	-0.268549	ENSG00000108176	DNAJC12
1.3151	-1.3151	0.190604	0.190604	0.919806	0.919806	0.249794	-0.249794	ENSG00000122912	SLC25A16
1.40133	-1.40133	0.163305	0.163305	0.919806	0.919806	0.17331	-0.17331	ENSG00000198954	KIF1BP
1.72491	-1.72491	0.0867288	0.0867288	0.919806	0.919806	0.162949	-0.162949	ENSG00000180817	PPA1
-1.85191	1.85191	0.0661233	0.0661233	0.919806	0.919806	-0.410484	0.410484	ENSG00000168209	DDIT4
-1.44626	1.44626	0.150317	0.150317	0.919806	0.919806	-0.262896	0.262896	ENSG00000148719	DNAJB12
1.36609	-1.36609	0.174077	0.174077	0.919806	0.919806	0.243916	-0.243916	ENSG00000166348	USP54
1.72452	-1.72452	0.086799	0.086799	0.919806	0.919806	0.290878	-0.290878	ENSG00000156110	ADK
-2.04012	2.04012	0.0431995	0.0431995	0.919806	0.919806	-0.381582	0.381582	ENSG00000133678	TMEM254
1.32776	-1.32776	0.186397	0.186397	0.919806	0.919806	0.103403	-0.103403	ENSG00000122359	ANXA11
2.29054	-2.29054	0.0234688	0.0234688	0.919806	0.919806	0.175416	-0.175416	ENSG00000165678	GHITM
-2.21634	2.21634	0.0282658	0.0282658	0.919806	0.919806	-0.445704	0.445704	ENSG00000148671	ADIRF
-1.38625	1.38625	0.167853	0.167853	0.919806	0.919806	-0.140083	0.140083	ENSG00000148672	GLUD1
1.33447	-1.33447	0.184194	0.184194	0.919806	0.919806	0.269826	-0.269826	ENSG00000119917	IFIT3
1.46142	-1.46142	0.146119	0.146119	0.919806	0.919806	0.247073	-0.247073	ENSG00000198060	MARCH5
-1.68402	1.68402	0.0943843	0.0943843	0.919806	0.919806	-0.342574	0.342574	ENSG00000186188	FFAR4
-1.86316	1.86316	0.0645131	0.0645131	0.919806	0.919806	-0.308657	0.308657	ENSG00000052749	RRP12
1.59158	-1.59158	0.113713	0.113713	0.919806	0.919806	0.296969	-0.296969	ENSG00000171311	EXOSC1
-1.40342	1.40342	0.162684	0.162684	0.919806	0.919806	-0.236267	0.236267	ENSG00000171160	MORN4
2.10518	-2.10518	0.0370437	0.0370437	0.919806	0.919806	0.371263	-0.371263	ENSG00000095713	CRTAC1
1.85864	-1.85864	0.0651572	0.0651572	0.919806	0.919806	0.381875	-0.381875	ENSG00000107521	HPS1
1.42877	-1.42877	0.155276	0.155276	0.919806	0.919806	0.211717	-0.211717	ENSG00000155287	SLC25A28
1.8962	-1.8962	0.0599729	0.0599729	0.919806	0.919806	0.365055	-0.365055	ENSG00000166135	HIF1AN
2.17035	-2.17035	0.0316501	0.0316501	0.919806	0.919806	0.338027	-0.338027	ENSG00000055950	MRPL43
1.82192	-1.82192	0.0705797	0.0705797	0.919806	0.919806	0.220742	-0.220742	ENSG00000166167	BTRC
1.77581	-1.77581	0.0779144	0.0779144	0.919806	0.919806	0.294761	-0.294761	ENSG00000166171	DPCD
1.39738	-1.39738	0.164487	0.164487	0.919806	0.919806	0.264273	-0.264273	ENSG00000269609	RPARP-AS1
-1.41004	1.41004	0.160722	0.160722	0.919806	0.919806	-0.269358	0.269358	ENSG00000107882	SUFU
-1.56955	1.56955	0.118755	0.118755	0.919806	0.919806	-0.303635	0.303635	ENSG00000076685	NT5C2
2.03295	-2.03295	0.0439289	0.0439289	0.919806	0.919806	0.19729	-0.19729	ENSG00000148798	INA
1.53525	-1.53525	0.126957	0.126957	0.919806	0.919806	0.166201	-0.166201	ENSG00000173915	ATP5MD
-1.8852	1.8852	0.0614543	0.0614543	0.919806	0.919806	-0.255642	0.255642	ENSG00000107954	NEURL1
1.85096	-1.85096	0.0662614	0.0662614	0.919806	0.919806	0.288383	-0.288383	ENSG00000148834	GSTO1
1.90455	-1.90455	0.0588693	0.0588693	0.919806	0.919806	0.382309	-0.382309	ENSG00000108018	SORCS1
1.63542	-1.63542	0.104184	0.104184	0.919806	0.919806	0.198124	-0.198124	ENSG00000108055	SMC3
2.31286	-2.31286	0.0221728	0.0221728	0.919806	0.919806	0.188661	-0.188661	ENSG00000099204	ABLIM1
1.50307	-1.50307	0.13505	0.13505	0.919806	0.919806	0.194288	-0.194288	ENSG00000107518	ATRNL1
1.36737	-1.36737	0.173679	0.173679	0.919806	0.919806	0.0868859	-0.0868859	ENSG00000165868	HSPA12A
-1.62319	1.62319	0.106776	0.106776	0.919806	0.919806	-0.34284	0.34284	ENSG00000229847	EMX2OS
-1.47848	1.47848	0.141502	0.141502	0.919806	0.919806	-0.280429	0.280429	ENSG00000170370	EMX2
1.63552	-1.63552	0.104164	0.104164	0.919806	0.919806	0.255338	-0.255338	ENSG00000165669	FAM204A
1.40905	-1.40905	0.161015	0.161015	0.919806	0.919806	0.271386	-0.271386	ENSG00000198873	GRK5
1.68427	-1.68427	0.0943349	0.0943349	0.919806	0.919806	0.253928	-0.253928	ENSG00000151923	TIAL1
1.34371	-1.34371	0.181193	0.181193	0.919806	0.919806	0.255763	-0.255763	ENSG00000120008	WDR11
1.38448	-1.38448	0.168394	0.168394	0.919806	0.919806	0.274781	-0.274781	ENSG00000107672	NSMCE4A
1.43068	-1.43068	0.154727	0.154727	0.919806	0.919806	0.281219	-0.281219	ENSG00000154478	GPR26
1.85914	-1.85914	0.0650857	0.0650857	0.919806	0.919806	0.233726	-0.233726	ENSG00000065154	OAT
1.62798	-1.62798	0.105755	0.105755	0.919806	0.919806	0.204554	-0.204554	ENSG00000019995	ZRANB1
1.34496	-1.34496	0.180792	0.180792	0.919806	0.919806	0.207557	-0.207557	ENSG00000107949	BCCIP
1.57921	-1.57921	0.116523	0.116523	0.919806	0.919806	0.262202	-0.262202	ENSG00000154493	C10orf90
1.71178	-1.71178	0.0891298	0.0891298	0.919806	0.919806	0.356052	-0.356052	ENSG00000150760	DOCK1
1.7889	-1.7889	0.0757721	0.0757721	0.919806	0.919806	0.325562	-0.325562	ENSG00000108010	GLRX3
1.52647	-1.52647	0.129126	0.129126	0.919806	0.919806	0.259068	-0.259068	ENSG00000151640	DPYSL4
1.79735	-1.79735	0.0744133	0.0744133	0.919806	0.919806	0.255185	-0.255185	ENSG00000127884	ECHS1
1.58772	-1.58772	0.114584	0.114584	0.919806	0.919806	0.255797	-0.255797	ENSG00000148824	MTG1
1.31848	-1.31848	0.189473	0.189473	0.919806	0.919806	0.300642	-0.300642	ENSG00000177225	GATD1
1.39567	-1.39567	0.165002	0.165002	0.919806	0.919806	0.0905872	-0.0905872	ENSG00000184524	CEND1
1.59746	-1.59746	0.112395	0.112395	0.919806	0.919806	0.117944	-0.117944	ENSG00000117984	CTSD
2.03791	-2.03791	0.0434232	0.0434232	0.919806	0.919806	0.340336	-0.340336	ENSG00000214026	MRPL23
-1.57116	1.57116	0.11838	0.11838	0.919806	0.919806	-0.120073	0.120073	ENSG00000110651	CD81
1.74803	-1.74803	0.0826282	0.0826282	0.919806	0.919806	0.342189	-0.342189	ENSG00000129757	CDKN1C
1.44776	-1.44776	0.149897	0.149897	0.919806	0.919806	0.273669	-0.273669	ENSG00000005801	ZNF195
1.82694	-1.82694	0.0698177	0.0698177	0.919806	0.919806	0.316877	-0.316877	ENSG00000166311	SMPD1
1.60862	-1.60862	0.109929	0.109929	0.919806	0.919806	0.229329	-0.229329	ENSG00000132286	TIMM10B
2.3387	-2.3387	0.0207517	0.0207517	0.919806	0.919806	0.401384	-0.401384	ENSG00000166333	ILK
1.80446	-1.80446	0.0732869	0.0732869	0.919806	0.919806	0.107631	-0.107631	ENSG00000110321	EIF4G2
-2.35909	2.35909	0.0196873	0.0196873	0.919806	0.919806	-0.390796	0.390796	ENSG00000197702	PARVA
-1.35142	1.35142	0.178718	0.178718	0.919806	0.919806	-0.306433	0.306433	ENSG00000262655	SPON1
1.8605	-1.8605	0.064891	0.064891	0.919806	0.919806	0.169951	-0.169951	ENSG00000129084	PSMA1
1.59937	-1.59937	0.111971	0.111971	0.919806	0.919806	0.289137	-0.289137	ENSG00000006071	ABCC8
1.73057	-1.73057	0.0857096	0.0857096	0.919806	0.919806	0.185087	-0.185087	ENSG00000134333	LDHA
1.97994	-1.97994	0.049651	0.049651	0.919806	0.919806	0.381549	-0.381549	ENSG00000151116	UEVLD
1.66153	-1.66153	0.0988229	0.0988229	0.919806	0.919806	0.280426	-0.280426	ENSG00000165973	NELL1
-1.64537	1.64537	0.102114	0.102114	0.919806	0.919806	-0.273536	0.273536	ENSG00000171714	ANO5
-1.37285	1.37285	0.171972	0.171972	0.919806	0.919806	-0.188716	0.188716	ENSG00000134343	ANO3
2.40049	-2.40049	0.0176737	0.0176737	0.919806	0.919806	0.355861	-0.355861	ENSG00000109881	CCDC34
1.46143	-1.46143	0.146115	0.146115	0.919806	0.919806	0.291704	-0.291704	ENSG00000182255	KCNA4
1.93144	-1.93144	0.0554292	0.0554292	0.919806	0.919806	0.40783	-0.40783	ENSG00000176148	TCP11L1
1.72521	-1.72521	0.0866749	0.0866749	0.919806	0.919806	0.368724	-0.368724	ENSG00000179431	FJX1
1.93628	-1.93628	0.0548277	0.0548277	0.919806	0.919806	0.262137	-0.262137	ENSG00000110442	COMMD9
1.49698	-1.49698	0.136627	0.136627	0.919806	0.919806	0.180806	-0.180806	ENSG00000148948	LRRC4C
1.9068	-1.9068	0.058574	0.058574	0.919806	0.919806	0.300724	-0.300724	ENSG00000166181	API5
1.5655	-1.5655	0.119701	0.119701	0.919806	0.919806	0.143915	-0.143915	ENSG00000149084	HSD17B12
1.33591	-1.33591	0.183726	0.183726	0.919806	0.919806	0.228549	-0.228549	ENSG00000175220	ARHGAP1
1.32752	-1.32752	0.186475	0.186475	0.919806	0.919806	0.126984	-0.126984	ENSG00000213619	NDUFS3
2.20247	-2.20247	0.0292515	0.0292515	0.919806	0.919806	0.219597	-0.219597	ENSG00000172247	C1QTNF4
-1.38524	1.38524	0.168159	0.168159	0.919806	0.919806	-0.290944	0.290944	ENSG00000149131	SERPING1
2.07263	-2.07263	0.0400225	0.0400225	0.919806	0.919806	0.440795	-0.440795	ENSG00000166889	PATL1
1.63451	-1.63451	0.104376	0.104376	0.919806	0.919806	0.371603	-0.371603	ENSG00000124920	MYRF
-1.56155	1.56155	0.12063	0.12063	0.919806	0.919806	-0.29897	0.29897	ENSG00000124942	AHNAK
-2.12452	2.12452	0.0353663	0.0353663	0.919806	0.919806	-0.421635	0.421635	ENSG00000149489	ROM1
2.09182	-2.09182	0.0382425	0.0382425	0.919806	0.919806	0.458337	-0.458337	ENSG00000185085	INTS5
-1.32277	1.32277	0.188047	0.188047	0.919806	0.919806	-0.272218	0.272218	ENSG00000214756	CSKMT
2.20948	-2.20948	0.0287498	0.0287498	0.919806	0.919806	0.155273	-0.155273	ENSG00000162188	GNG3
1.84563	-1.84563	0.0670367	0.0670367	0.919806	0.919806	0.381407	-0.381407	ENSG00000185475	TMEM179B
2.27247	-2.27247	0.0245662	0.0245662	0.919806	0.919806	0.370515	-0.370515	ENSG00000133316	WDR74
-1.7769	1.7769	0.077734	0.077734	0.919806	0.919806	-0.353498	0.353498	ENSG00000133321	PLAAT4
2.00942	-2.00942	0.0463955	0.0463955	0.919806	0.919806	0.136247	-0.136247	ENSG00000133318	RTN3
1.42104	-1.42104	0.157506	0.157506	0.919806	0.919806	0.285142	-0.285142	ENSG00000188070	C11orf95
1.38645	-1.38645	0.167791	0.167791	0.919806	0.919806	0.126347	-0.126347	ENSG00000176340	COX8A
1.87496	-1.87496	0.06286	0.06286	0.919806	0.919806	0.294662	-0.294662	ENSG00000110011	DNAJC4
1.72293	-1.72293	0.0870871	0.0870871	0.919806	0.919806	0.233895	-0.233895	ENSG00000173486	FKBP2
1.56473	-1.56473	0.119882	0.119882	0.919806	0.919806	0.196292	-0.196292	ENSG00000002330	BAD
1.68956	-1.68956	0.0933149	0.0933149	0.919806	0.919806	0.298284	-0.298284	ENSG00000173264	GPR137
2.20074	-2.20074	0.0293762	0.0293762	0.919806	0.919806	0.163461	-0.163461	ENSG00000126432	PRDX5
-1.9018	1.9018	0.059231	0.059231	0.919806	0.919806	-0.189973	0.189973	ENSG00000110076	NRXN2
1.61299	-1.61299	0.108977	0.108977	0.919806	0.919806	0.305477	-0.305477	ENSG00000149792	MRPL49
1.45223	-1.45223	0.148653	0.148653	0.919806	0.919806	0.256531	-0.256531	ENSG00000014216	CAPN1
1.49727	-1.49727	0.136552	0.136552	0.919806	0.919806	0.275419	-0.275419	ENSG00000173442	EHBP1L1
-1.99043	1.99043	0.0484715	0.0484715	0.919806	0.919806	-0.328091	0.328091	ENSG00000172922	RNASEH2C
1.62162	-1.62162	0.107112	0.107112	0.919806	0.919806	0.145856	-0.145856	ENSG00000172500	FIBP
2.11232	-2.11232	0.0364167	0.0364167	0.919806	0.919806	0.126671	-0.126671	ENSG00000174684	B4GAT1
1.86901	-1.86901	0.0636901	0.0636901	0.919806	0.919806	0.285332	-0.285332	ENSG00000174516	PELI3
-1.41099	1.41099	0.160444	0.160444	0.919806	0.919806	-0.250615	0.250615	ENSG00000174483	BBS1
1.33952	-1.33952	0.182551	0.182551	0.919806	0.919806	0.31176	-0.31176	ENSG00000172508	CARNS1
1.93565	-1.93565	0.0549056	0.0549056	0.919806	0.919806	0.384717	-0.384717	ENSG00000167797	CDK2AP2
-1.50435	1.50435	0.134722	0.134722	0.919806	0.919806	-0.182474	0.182474	ENSG00000084207	GSTP1
1.42985	-1.42985	0.154965	0.154965	0.919806	0.919806	0.269191	-0.269191	ENSG00000110090	CPT1A
1.78093	-1.78093	0.0770697	0.0770697	0.919806	0.919806	0.253459	-0.253459	ENSG00000197345	MRPL21
-2.0546	2.0546	0.0417586	0.0417586	0.919806	0.919806	-0.269699	0.269699	ENSG00000085733	CTTN
-1.5781	1.5781	0.116777	0.116777	0.919806	0.919806	-0.292074	0.292074	ENSG00000172893	DHCR7
2.06258	-2.06258	0.0409824	0.0409824	0.919806	0.919806	0.398804	-0.398804	ENSG00000137522	RNF121
1.65942	-1.65942	0.0992469	0.0992469	0.919806	0.919806	0.266312	-0.266312	ENSG00000137497	NUMA1
1.3429	-1.3429	0.181456	0.181456	0.919806	0.919806	0.0825662	-0.0825662	ENSG00000175582	RAB6A
2.03259	-2.03259	0.0439651	0.0439651	0.919806	0.919806	0.433576	-0.433576	ENSG00000254837	AP001372.2
1.3381	-1.3381	0.183013	0.183013	0.919806	0.919806	0.278431	-0.278431	ENSG00000166435	XRRA1
1.79057	-1.79057	0.0755009	0.0755009	0.919806	0.919806	0.382626	-0.382626	ENSG00000137491	SLCO2B1
-1.3051	1.3051	0.193978	0.193978	0.919806	0.919806	-0.124377	0.124377	ENSG00000078124	ACER3
2.19311	-2.19311	0.0299335	0.0299335	0.919806	0.919806	0.178854	-0.178854	ENSG00000151366	NDUFC2
-1.60019	1.60019	0.111788	0.111788	0.919806	0.919806	-0.328187	0.328187	ENSG00000033327	GAB2
1.35012	-1.35012	0.179134	0.179134	0.919806	0.919806	0.296302	-0.296302	ENSG00000137513	NARS2
1.49949	-1.49949	0.135975	0.135975	0.919806	0.919806	0.241772	-0.241772	ENSG00000165494	PCF11
1.33559	-1.33559	0.18383	0.18383	0.919806	0.919806	0.218069	-0.218069	ENSG00000171204	TMEM126B
2.27268	-2.27268	0.0245532	0.0245532	0.919806	0.919806	0.444541	-0.444541	ENSG00000151376	ME3
2.23329	-2.23329	0.0271003	0.0271003	0.919806	0.919806	0.362553	-0.362553	ENSG00000110172	CHORDC1
2.10594	-2.10594	0.0369762	0.0369762	0.919806	0.919806	0.389151	-0.389151	ENSG00000166004	CEP295
2.21264	-2.21264	0.0285257	0.0285257	0.919806	0.919806	0.457762	-0.457762	ENSG00000166025	AMOTL1
1.36614	-1.36614	0.174063	0.174063	0.919806	0.919806	0.195809	-0.195809	ENSG00000149218	ENDOD1
1.31561	-1.31561	0.190433	0.190433	0.919806	0.919806	0.250693	-0.250693	ENSG00000166037	CEP57
1.526	-1.526	0.129242	0.129242	0.919806	0.919806	0.326084	-0.326084	ENSG00000152558	TMEM123
1.95968	-1.95968	0.0519999	0.0519999	0.919806	0.919806	0.351684	-0.351684	ENSG00000261098	AP000766.1
2.02229	-2.02229	0.0450317	0.0450317	0.919806	0.919806	0.161654	-0.161654	ENSG00000166266	CUL5
1.9505	-1.9505	0.0530938	0.0530938	0.919806	0.919806	0.283	-0.283	ENSG00000075239	ACAT1
1.6285	-1.6285	0.105644	0.105644	0.919806	0.919806	0.178083	-0.178083	ENSG00000185742	C11orf87
1.3303	-1.3303	0.185562	0.185562	0.919806	0.919806	0.113122	-0.113122	ENSG00000137710	RDX
2.08491	-2.08491	0.0388754	0.0388754	0.919806	0.919806	0.383401	-0.383401	ENSG00000137714	FDX1
1.89704	-1.89704	0.0598613	0.0598613	0.919806	0.919806	0.394538	-0.394538	ENSG00000170276	HSPB2
1.5261	-1.5261	0.129217	0.129217	0.919806	0.919806	0.191982	-0.191982	ENSG00000150764	DIXDC1
2.22752	-2.22752	0.0274921	0.0274921	0.919806	0.919806	0.336496	-0.336496	ENSG00000150768	DLAT
1.31215	-1.31215	0.191597	0.191597	0.919806	0.919806	0.196508	-0.196508	ENSG00000150776	NKAPD1
1.99004	-1.99004	0.0485146	0.0485146	0.919806	0.919806	0.199258	-0.199258	ENSG00000150779	TIMM8B
1.41317	-1.41317	0.159803	0.159803	0.919806	0.919806	0.239147	-0.239147	ENSG00000204370	SDHD
1.32243	-1.32243	0.18816	0.18816	0.919806	0.919806	0.27839	-0.27839	ENSG00000137656	BUD13
-1.37161	1.37161	0.172357	0.172357	0.919806	0.919806	-0.227388	0.227388	ENSG00000167257	RNF214
1.67151	-1.67151	0.0968321	0.0968321	0.919806	0.919806	0.137565	-0.137565	ENSG00000186318	BACE1
1.83418	-1.83418	0.0687294	0.0687294	0.919806	0.919806	0.410016	-0.410016	ENSG00000177103	DSCAML1
-1.47663	1.47663	0.141998	0.141998	0.919806	0.919806	-0.0954266	0.0954266	ENSG00000137726	FXYD6
1.61764	-1.61764	0.107969	0.107969	0.919806	0.919806	0.266688	-0.266688	ENSG00000177098	SCN4B
2.2496	-2.2496	0.0260189	0.0260189	0.919806	0.919806	0.368522	-0.368522	ENSG00000110344	UBE4A
2.06768	-2.06768	0.0404928	0.0404928	0.919806	0.919806	0.413354	-0.413354	ENSG00000137700	SLC37A4
1.89098	-1.89098	0.0606728	0.0606728	0.919806	0.919806	0.247178	-0.247178	ENSG00000149428	HYOU1
2.31026	-2.31026	0.0223207	0.0223207	0.919806	0.919806	0.143916	-0.143916	ENSG00000154096	THY1
2.35638	-2.35638	0.0198262	0.0198262	0.919806	0.919806	0.295419	-0.295419	ENSG00000109971	HSPA8
1.3173	-1.3173	0.189868	0.189868	0.919806	0.919806	0.0768828	-0.0768828	ENSG00000154146	NRGN
1.5691	-1.5691	0.11886	0.11886	0.919806	0.919806	0.322682	-0.322682	ENSG00000120458	MSANTD2
-1.63424	1.63424	0.104432	0.104432	0.919806	0.919806	-0.280032	0.280032	ENSG00000165495	PKNOX2
1.51882	-1.51882	0.131041	0.131041	0.919806	0.919806	0.302377	-0.302377	ENSG00000134910	STT3A
1.401	-1.401	0.163405	0.163405	0.919806	0.919806	0.171561	-0.171561	ENSG00000182934	SRPRA
1.46129	-1.46129	0.146153	0.146153	0.919806	0.919806	0.272624	-0.272624	ENSG00000120451	SNX19
1.7958	-1.7958	0.0746616	0.0746616	0.919806	0.919806	0.380543	-0.380543	ENSG00000053702	NRIP2
1.86825	-1.86825	0.063796	0.063796	0.919806	0.919806	0.439183	-0.439183	ENSG00000010278	CD9
1.31271	-1.31271	0.191408	0.191408	0.919806	0.919806	0.201673	-0.201673	ENSG00000139190	VAMP1
2.06925	-2.06925	0.040343	0.040343	0.919806	0.919806	0.173409	-0.173409	ENSG00000111640	GAPDH
1.82898	-1.82898	0.0695092	0.0695092	0.919806	0.919806	0.375531	-0.375531	ENSG00000111653	ING4
-1.39245	1.39245	0.16597	0.16597	0.919806	0.919806	-0.197558	0.197558	ENSG00000139200	PIANP
-1.36014	1.36014	0.17595	0.17595	0.919806	0.919806	-0.28029	0.28029	ENSG00000110811	P3H3
1.30792	-1.30792	0.193024	0.193024	0.919806	0.919806	0.0672029	-0.0672029	ENSG00000111669	TPI1
1.38423	-1.38423	0.168468	0.168468	0.919806	0.919806	0.0720151	-0.0720151	ENSG00000111674	ENO2
1.38962	-1.38962	0.166826	0.166826	0.919806	0.919806	0.273634	-0.273634	ENSG00000111752	PHC1
1.5321	-1.5321	0.127732	0.127732	0.919806	0.919806	0.185675	-0.185675	ENSG00000003056	M6PR
2.35966	-2.35966	0.0196587	0.0196587	0.919806	0.919806	0.148582	-0.148582	ENSG00000139112	GABARAPL1
1.31309	-1.31309	0.19128	0.19128	0.919806	0.919806	0.28387	-0.28387	ENSG00000111196	MAGOHB
-1.34583	1.34583	0.18051	0.18051	0.919806	0.919806	-0.289487	0.289487	ENSG00000246705	H2AFJ
1.44429	-1.44429	0.15087	0.15087	0.919806	0.919806	0.28444	-0.28444	ENSG00000151490	PTPRO
2.30941	-2.30941	0.0223688	0.0223688	0.919806	0.919806	0.165016	-0.165016	ENSG00000111716	LDHB
1.33081	-1.33081	0.185393	0.185393	0.919806	0.919806	0.0876065	-0.0876065	ENSG00000111726	CMAS
1.73166	-1.73166	0.0855138	0.0855138	0.919806	0.919806	0.237213	-0.237213	ENSG00000060982	BCAT1
1.6433	-1.6433	0.102542	0.102542	0.919806	0.919806	0.214654	-0.214654	ENSG00000064115	TM7SF3
-1.4897	1.4897	0.138529	0.138529	0.919806	0.919806	-0.226026	0.226026	ENSG00000110841	PPFIBP1
1.44771	-1.44771	0.149911	0.149911	0.919806	0.919806	0.240406	-0.240406	ENSG00000061794	MRPS35
1.7415	-1.7415	0.0837708	0.0837708	0.919806	0.919806	0.340142	-0.340142	ENSG00000087494	PTHLH
1.99982	-1.99982	0.0474353	0.0474353	0.919806	0.919806	0.165317	-0.165317	ENSG00000123106	CCDC91
1.57144	-1.57144	0.118314	0.118314	0.919806	0.919806	0.10584	-0.10584	ENSG00000087470	DNM1L
1.97185	-1.97185	0.0505783	0.0505783	0.919806	0.919806	0.155296	-0.155296	ENSG00000139116	KIF21A
1.41198	-1.41198	0.160151	0.160151	0.919806	0.919806	0.314378	-0.314378	ENSG00000173208	ABCD2
1.43197	-1.43197	0.15436	0.15436	0.919806	0.919806	0.309329	-0.309329	ENSG00000165966	PDZRN4
1.49268	-1.49268	0.137749	0.137749	0.919806	0.919806	0.13429	-0.13429	ENSG00000015153	YAF2
1.50752	-1.50752	0.133908	0.133908	0.919806	0.919806	0.203032	-0.203032	ENSG00000134283	PPHLN1
1.36658	-1.36658	0.173926	0.173926	0.919806	0.919806	0.206708	-0.206708	ENSG00000129317	PUS7L
2.11716	-2.11716	0.0359965	0.0359965	0.919806	0.919806	0.404595	-0.404595	ENSG00000177119	ANO6
2.01004	-2.01004	0.0463283	0.0463283	0.919806	0.919806	0.270358	-0.270358	ENSG00000152556	PFKM
1.65691	-1.65691	0.0997552	0.0997552	0.919806	0.919806	0.300859	-0.300859	ENSG00000167528	ZNF641
2.08248	-2.08248	0.0390998	0.0390998	0.919806	0.919806	0.402601	-0.402601	ENSG00000129315	CCNT1
1.49835	-1.49835	0.136271	0.136271	0.919806	0.919806	0.215034	-0.215034	ENSG00000174243	DDX23
-1.49786	1.49786	0.136398	0.136398	0.919806	0.919806	-0.248427	0.248427	ENSG00000167548	KMT2D
2.13797	-2.13797	0.0342381	0.0342381	0.919806	0.919806	0.141757	-0.141757	ENSG00000167552	TUBA1A
-1.33532	1.33532	0.183918	0.183918	0.919806	0.919806	-0.075883	0.075883	ENSG00000139644	TMBIM6
1.42308	-1.42308	0.156914	0.156914	0.919806	0.919806	0.271508	-0.271508	ENSG00000110881	ASIC1
-1.34894	1.34894	0.179511	0.179511	0.919806	0.919806	-0.185487	0.185487	ENSG00000185432	METTL7A
1.60594	-1.60594	0.110517	0.110517	0.919806	0.919806	0.289484	-0.289484	ENSG00000110925	CSRNP2
1.49635	-1.49635	0.136791	0.136791	0.919806	0.919806	0.28983	-0.28983	ENSG00000123358	NR4A1
-1.46058	1.46058	0.146348	0.146348	0.919806	0.919806	-0.0983295	0.0983295	ENSG00000167778	SPRYD3
1.32544	-1.32544	0.187163	0.187163	0.919806	0.919806	0.100593	-0.100593	ENSG00000123349	PFDN5
1.35469	-1.35469	0.177675	0.177675	0.919806	0.919806	0.156238	-0.156238	ENSG00000205352	PRR13
1.63736	-1.63736	0.103779	0.103779	0.919806	0.919806	0.214266	-0.214266	ENSG00000135426	TESPA1
1.94077	-1.94077	0.0542749	0.0542749	0.919806	0.919806	0.340204	-0.340204	ENSG00000135414	GDF11
1.63824	-1.63824	0.103595	0.103595	0.919806	0.919806	0.192559	-0.192559	ENSG00000205323	SARNP
1.3593	-1.3593	0.176216	0.176216	0.919806	0.919806	0.317617	-0.317617	ENSG00000065361	ERBB3
1.40254	-1.40254	0.162944	0.162944	0.919806	0.919806	0.129743	-0.129743	ENSG00000196465	MYL6B
1.98045	-1.98045	0.0495929	0.0495929	0.919806	0.919806	0.168664	-0.168664	ENSG00000092841	MYL6
1.85399	-1.85399	0.0658239	0.0658239	0.919806	0.919806	0.189952	-0.189952	ENSG00000139613	SMARCC2
1.43013	-1.43013	0.154886	0.154886	0.919806	0.919806	0.13567	-0.13567	ENSG00000181852	RNF41
1.91412	-1.91412	0.0576242	0.0576242	0.919806	0.919806	0.355776	-0.355776	ENSG00000135469	COQ10A
2.32354	-2.32354	0.0215757	0.0215757	0.919806	0.919806	0.168935	-0.168935	ENSG00000110955	ATP5F1B
1.54579	-1.54579	0.12439	0.12439	0.919806	0.919806	0.104586	-0.104586	ENSG00000110958	PTGES3
2.03132	-2.03132	0.0440959	0.0440959	0.919806	0.919806	0.390661	-0.390661	ENSG00000182199	SHMT2
2.20679	-2.20679	0.0289416	0.0289416	0.919806	0.919806	0.293646	-0.293646	ENSG00000179912	R3HDM2
2.20613	-2.20613	0.0289888	0.0289888	0.919806	0.919806	0.328895	-0.328895	ENSG00000166986	MARS
1.39787	-1.39787	0.16434	0.16434	0.919806	0.919806	0.159163	-0.159163	ENSG00000135454	B4GALNT1
1.39774	-1.39774	0.164379	0.164379	0.919806	0.919806	0.248833	-0.248833	ENSG00000135446	CDK4
1.47611	-1.47611	0.142137	0.142137	0.919806	0.919806	0.322118	-0.322118	ENSG00000139266	MARCH9
1.50621	-1.50621	0.134243	0.134243	0.919806	0.919806	0.294688	-0.294688	ENSG00000123297	TSFM
2.04078	-2.04078	0.0431333	0.0431333	0.919806	0.919806	0.385397	-0.385397	ENSG00000257698	GIHCG
1.45533	-1.45533	0.147795	0.147795	0.919806	0.919806	0.235031	-0.235031	ENSG00000111110	PPM1H
1.39748	-1.39748	0.164457	0.164457	0.919806	0.919806	0.268976	-0.268976	ENSG00000118600	RXYLT1
1.42009	-1.42009	0.157782	0.157782	0.919806	0.919806	0.271705	-0.271705	ENSG00000135677	GNS
1.3878	-1.3878	0.167381	0.167381	0.919806	0.919806	0.280246	-0.280246	ENSG00000255693	LINC02389
1.64764	-1.64764	0.101647	0.101647	0.919806	0.919806	0.35379	-0.35379	ENSG00000174099	MSRB3
1.6776	-1.6776	0.0956335	0.0956335	0.919806	0.919806	0.330356	-0.330356	ENSG00000135678	CPM
-1.39489	1.39489	0.165236	0.165236	0.919806	0.919806	-0.276663	0.276663	ENSG00000166225	FRS2
1.99454	-1.99454	0.0480148	0.0480148	0.919806	0.919806	0.145851	-0.145851	ENSG00000166226	CCT2
-1.36372	1.36372	0.174821	0.174821	0.919806	0.919806	-0.0882456	0.0882456	ENSG00000253719	ATXN7L3B
1.99071	-1.99071	0.0484404	0.0484404	0.919806	0.919806	0.100804	-0.100804	ENSG00000187109	NAP1L1
1.70011	-1.70011	0.0913087	0.0913087	0.919806	0.919806	0.229825	-0.229825	ENSG00000186908	ZDHHC17
1.49376	-1.49376	0.137465	0.137465	0.919806	0.919806	0.233301	-0.233301	ENSG00000111052	LIN7A
1.73114	-1.73114	0.0856069	0.0856069	0.919806	0.919806	0.128212	-0.128212	ENSG00000139220	PPFIA2
1.79239	-1.79239	0.0752077	0.0752077	0.919806	0.919806	0.336259	-0.336259	ENSG00000179104	TMTC2
1.36531	-1.36531	0.174324	0.174324	0.919806	0.919806	0.0915489	-0.0915489	ENSG00000070961	ATP2B1
1.74453	-1.74453	0.0832398	0.0832398	0.919806	0.919806	0.364075	-0.364075	ENSG00000286021	LINC02822
1.74724	-1.74724	0.0827666	0.0827666	0.919806	0.919806	0.220134	-0.220134	ENSG00000184752	NDUFA12
2.19066	-2.19066	0.0301146	0.0301146	0.919806	0.919806	0.15786	-0.15786	ENSG00000111142	METAP2
1.38351	-1.38351	0.168689	0.168689	0.919806	0.919806	0.220345	-0.220345	ENSG00000074527	NTN4
1.57389	-1.57389	0.117748	0.117748	0.919806	0.919806	0.217457	-0.217457	ENSG00000111144	LTA4H
1.31191	-1.31191	0.191677	0.191677	0.919806	0.919806	0.111952	-0.111952	ENSG00000075415	SLC25A3
2.19932	-2.19932	0.0294793	0.0294793	0.919806	0.919806	0.363068	-0.363068	ENSG00000111647	UHRF1BP1L
-1.37093	1.37093	0.172569	0.172569	0.919806	0.919806	-0.2141	0.2141	ENSG00000136021	SCYL2
1.32918	-1.32918	0.185928	0.185928	0.919806	0.919806	0.183763	-0.183763	ENSG00000120805	ARL1
1.9191	-1.9191	0.056986	0.056986	0.919806	0.919806	0.375478	-0.375478	ENSG00000204954	C12orf73
1.53954	-1.53954	0.125907	0.125907	0.919806	0.919806	0.142339	-0.142339	ENSG00000074590	NUAK1
-1.50606	1.50606	0.134281	0.134281	0.919806	0.919806	-0.213973	0.213973	ENSG00000151135	TMEM263
1.47011	-1.47011	0.143753	0.143753	0.919806	0.919806	0.157175	-0.157175	ENSG00000111229	ARPC3
1.77697	-1.77697	0.0777234	0.0777234	0.919806	0.919806	0.220485	-0.220485	ENSG00000111237	VPS29
-1.32911	1.32911	0.185953	0.185953	0.919806	0.919806	-0.177339	0.177339	ENSG00000196850	PPTC7
1.46965	-1.46965	0.143878	0.143878	0.919806	0.919806	0.244574	-0.244574	ENSG00000186298	PPP1CC
1.39985	-1.39985	0.163747	0.163747	0.919806	0.919806	0.108206	-0.108206	ENSG00000089169	RPH3A
1.36878	-1.36878	0.173237	0.173237	0.919806	0.919806	0.23348	-0.23348	ENSG00000123064	DDX54
-1.42908	1.42908	0.155186	0.155186	0.919806	0.919806	-0.230481	0.230481	ENSG00000151176	PLBD2
1.5077	-1.5077	0.133862	0.133862	0.919806	0.919806	0.303202	-0.303202	ENSG00000122965	RBM19
-2.25814	2.25814	0.0254676	0.0254676	0.919806	0.919806	-0.175022	0.175022	ENSG00000135108	FBXO21
1.30476	-1.30476	0.194094	0.194094	0.919806	0.919806	0.287482	-0.287482	ENSG00000089250	NOS1
-1.51866	1.51866	0.13108	0.13108	0.919806	0.919806	-0.146957	0.146957	ENSG00000122966	CIT
1.42809	-1.42809	0.155471	0.155471	0.919806	0.919806	0.260035	-0.260035	ENSG00000089154	GCN1
1.68223	-1.68223	0.0947314	0.0947314	0.919806	0.919806	0.175583	-0.175583	ENSG00000111775	COX6A1
1.31538	-1.31538	0.19051	0.19051	0.919806	0.919806	0.300187	-0.300187	ENSG00000170855	TRIAP1
2.05146	-2.05146	0.0420674	0.0420674	0.919806	0.919806	0.291357	-0.291357	ENSG00000022840	RNF10
1.51734	-1.51734	0.131414	0.131414	0.919806	0.919806	0.325841	-0.325841	ENSG00000256008	AC125616.1
1.68894	-1.68894	0.0934355	0.0934355	0.919806	0.919806	0.131938	-0.131938	ENSG00000157782	CABP1
1.42705	-1.42705	0.15577	0.15577	0.919806	0.919806	0.0876467	-0.0876467	ENSG00000182196	ARL6IP4
-1.55983	1.55983	0.121036	0.121036	0.919806	0.919806	-0.225227	0.225227	ENSG00000130921	C12orf65
1.78352	-1.78352	0.0766467	0.0766467	0.919806	0.919806	0.318227	-0.318227	ENSG00000111364	DDX55
2.03186	-2.03186	0.0440407	0.0440407	0.919806	0.919806	0.243583	-0.243583	ENSG00000179195	ZNF664
-1.51282	1.51282	0.132557	0.132557	0.919806	0.919806	-0.105994	0.105994	ENSG00000139364	TMEM132B
1.47247	-1.47247	0.143116	0.143116	0.919806	0.919806	0.2801	-0.2801	ENSG00000256193	LINC00507
1.56593	-1.56593	0.1196	0.1196	0.919806	0.919806	0.129178	-0.129178	ENSG00000132341	RAN
-1.54645	1.54645	0.124231	0.124231	0.919806	0.919806	-0.22421	0.22421	ENSG00000177169	ULK1
2.0987	-2.0987	0.0376208	0.0376208	0.919806	0.919806	0.392739	-0.392739	ENSG00000196458	ZNF605
1.7619	-1.7619	0.0802474	0.0802474	0.919806	0.919806	0.327338	-0.327338	ENSG00000090612	ZNF268
1.57415	-1.57415	0.117687	0.117687	0.919806	0.919806	0.152334	-0.152334	ENSG00000196199	MPHOSPH8
1.44683	-1.44683	0.150157	0.150157	0.919806	0.919806	0.188376	-0.188376	ENSG00000173141	MRPL57
1.62625	-1.62625	0.106122	0.106122	0.919806	0.919806	0.291626	-0.291626	ENSG00000102678	FGF9
1.61863	-1.61863	0.107756	0.107756	0.919806	0.919806	0.166829	-0.166829	ENSG00000151835	SACS
1.45668	-1.45668	0.14742	0.14742	0.919806	0.919806	0.181098	-0.181098	ENSG00000132932	ATP8A2
-2.17161	2.17161	0.0315526	0.0315526	0.919806	0.919806	-0.16851	0.16851	ENSG00000132970	WASF3
1.83352	-1.83352	0.068827	0.068827	0.919806	0.919806	0.348727	-0.348727	ENSG00000132975	GPR12
1.82982	-1.82982	0.0693824	0.0693824	0.919806	0.919806	0.291712	-0.291712	ENSG00000132963	POMP
1.3211	-1.3211	0.188601	0.188601	0.919806	0.919806	0.257093	-0.257093	ENSG00000132952	USPL1
1.84224	-1.84224	0.0675336	0.0675336	0.919806	0.919806	0.129806	-0.129806	ENSG00000120694	HSPH1
1.61511	-1.61511	0.108515	0.108515	0.919806	0.919806	0.32952	-0.32952	ENSG00000187676	B3GLCT
2.08843	-2.08843	0.0385516	0.0385516	0.919806	0.919806	0.245097	-0.245097	ENSG00000073910	FRY
1.5157	-1.5157	0.131826	0.131826	0.919806	0.919806	0.290318	-0.290318	ENSG00000172766	NAA16
1.98862	-1.98862	0.048673	0.048673	0.919806	0.919806	0.289546	-0.289546	ENSG00000120675	DNAJC15
1.62458	-1.62458	0.106478	0.106478	0.919806	0.919806	0.31085	-0.31085	ENSG00000120658	ENOX1
1.78515	-1.78515	0.07638	0.07638	0.919806	0.919806	0.349225	-0.349225	ENSG00000083635	NUFIP1
1.63422	-1.63422	0.104436	0.104436	0.919806	0.919806	0.141078	-0.141078	ENSG00000136146	MED4
1.82999	-1.82999	0.0693567	0.0693567	0.919806	0.919806	0.28975	-0.28975	ENSG00000139687	RB1
1.80161	-1.80161	0.0737377	0.0737377	0.919806	0.919806	0.32672	-0.32672	ENSG00000139679	LPAR6
1.36198	-1.36198	0.17537	0.17537	0.919806	0.919806	0.313149	-0.313149	ENSG00000136161	RCBTB2
-1.56158	1.56158	0.120622	0.120622	0.919806	0.919806	-0.331939	0.331939	ENSG00000123179	EBPL
2.18816	-2.18816	0.0302997	0.0302997	0.919806	0.919806	0.244662	-0.244662	ENSG00000118946	PCDH17
1.45269	-1.45269	0.148525	0.148525	0.919806	0.919806	0.0896338	-0.0896338	ENSG00000184226	PCDH9
2.2342	-2.2342	0.027039	0.027039	0.919806	0.919806	0.304286	-0.304286	ENSG00000188243	COMMD6
1.55184	-1.55184	0.122936	0.122936	0.919806	0.919806	0.190873	-0.190873	ENSG00000136153	LMO7
1.75746	-1.75746	0.0810025	0.0810025	0.919806	0.919806	0.183269	-0.183269	ENSG00000005812	FBXL3
1.48197	-1.48197	0.140573	0.140573	0.919806	0.919806	0.315908	-0.315908	ENSG00000125285	SOX21
-1.61339	1.61339	0.108888	0.108888	0.919806	0.919806	-0.170833	0.170833	ENSG00000134874	DZIP1
-1.74082	1.74082	0.0838899	0.0838899	0.919806	0.919806	-0.227742	0.227742	ENSG00000102580	DNAJC3
1.86606	-1.86606	0.0641037	0.0641037	0.919806	0.919806	0.17588	-0.17588	ENSG00000185352	HS6ST3
-1.50238	1.50238	0.135228	0.135228	0.919806	0.919806	-0.307418	0.307418	ENSG00000043355	ZIC2
-1.33473	1.33473	0.184108	0.184108	0.919806	0.919806	-0.0955135	0.0955135	ENSG00000185950	IRS2
-1.63164	1.63164	0.10498	0.10498	0.919806	0.919806	-0.32372	0.32372	ENSG00000213995	NAXD
-1.66545	1.66545	0.0980364	0.0980364	0.919806	0.919806	-0.330909	0.330909	ENSG00000153487	ING1
1.35286	-1.35286	0.178259	0.178259	0.919806	0.919806	0.153455	-0.153455	ENSG00000126217	MCF2L
1.60724	-1.60724	0.110232	0.110232	0.919806	0.919806	0.315461	-0.315461	ENSG00000150403	TMCO3
1.3145	-1.3145	0.190805	0.190805	0.919806	0.919806	0.200669	-0.200669	ENSG00000100823	APEX1
1.43103	-1.43103	0.154627	0.154627	0.919806	0.919806	0.287147	-0.287147	ENSG00000165804	ZNF219
1.49231	-1.49231	0.137846	0.137846	0.919806	0.919806	0.303834	-0.303834	ENSG00000165819	METTL3
1.8587	-1.8587	0.0651481	0.0651481	0.919806	0.919806	0.278956	-0.278956	ENSG00000129562	DAD1
2.1677	-2.1677	0.031855	0.031855	0.919806	0.919806	0.336351	-0.336351	ENSG00000172590	MRPL52
-1.3484	1.3484	0.179685	0.179685	0.919806	0.919806	-0.293816	0.293816	ENSG00000197324	LRP10
-1.33844	1.33844	0.1829	0.1829	0.919806	0.919806	-0.232019	0.232019	ENSG00000100461	RBM23
1.66546	-1.66546	0.0980354	0.0980354	0.919806	0.919806	0.259378	-0.259378	ENSG00000179933	C14orf119
1.90273	-1.90273	0.0591083	0.0591083	0.919806	0.919806	0.331066	-0.331066	ENSG00000092068	SLC7A8
2.1886	-2.1886	0.0302673	0.0302673	0.919806	0.919806	0.449576	-0.449576	ENSG00000136367	ZFHX2
2.34694	-2.34694	0.0203156	0.0203156	0.919806	0.919806	0.447428	-0.447428	ENSG00000213920	MDP1
1.63149	-1.63149	0.105011	0.105011	0.919806	0.919806	0.310481	-0.310481	ENSG00000100938	GMPR2
1.5594	-1.5594	0.121138	0.121138	0.919806	0.919806	0.29688	-0.29688	ENSG00000092330	TINF2
1.71525	-1.71525	0.0884895	0.0884895	0.919806	0.919806	0.245947	-0.245947	ENSG00000092108	SCFD1
2.11459	-2.11459	0.0362187	0.0362187	0.919806	0.919806	0.273084	-0.273084	ENSG00000151320	AKAP6
1.37848	-1.37848	0.170232	0.170232	0.919806	0.919806	0.184653	-0.184653	ENSG00000129518	EAPP
1.34648	-1.34648	0.180301	0.180301	0.919806	0.919806	0.261998	-0.261998	ENSG00000165410	CFL2
1.40025	-1.40025	0.163628	0.163628	0.919806	0.919806	0.311153	-0.311153	ENSG00000198604	BAZ1A
1.3688	-1.3688	0.173232	0.173232	0.919806	0.919806	0.22796	-0.22796	ENSG00000092020	PPP2R3C
1.79546	-1.79546	0.0747149	0.0747149	0.919806	0.919806	0.205197	-0.205197	ENSG00000100902	PSMA6
1.3705	-1.3705	0.172704	0.172704	0.919806	0.919806	0.176356	-0.176356	ENSG00000100916	BRMS1L
1.37206	-1.37206	0.172218	0.172218	0.919806	0.919806	0.305064	-0.305064	ENSG00000151338	MIPOL1
1.86886	-1.86886	0.0637107	0.0637107	0.919806	0.919806	0.403611	-0.403611	ENSG00000139874	SSTR1
1.39723	-1.39723	0.164531	0.164531	0.919806	0.919806	0.183993	-0.183993	ENSG00000165355	FBXO33
1.9592	-1.9592	0.0520562	0.0520562	0.919806	0.919806	0.149549	-0.149549	ENSG00000100442	FKBP3
1.84136	-1.84136	0.0676647	0.0676647	0.919806	0.919806	0.352177	-0.352177	ENSG00000282885	AL627171.2
1.42845	-1.42845	0.155367	0.155367	0.919806	0.919806	0.307538	-0.307538	ENSG00000100483	VCPKMT
1.77777	-1.77777	0.07759	0.07759	0.919806	0.919806	0.356776	-0.356776	ENSG00000100485	SOS2
1.94766	-1.94766	0.0534359	0.0534359	0.919806	0.919806	0.365433	-0.365433	ENSG00000125375	DMAC2L
1.88859	-1.88859	0.0609943	0.0609943	0.919806	0.919806	0.312902	-0.312902	ENSG00000151748	SAV1
1.3245	-1.3245	0.187474	0.187474	0.919806	0.919806	0.222641	-0.222641	ENSG00000180998	GPR137C
2.39796	-2.39796	0.0177916	0.0177916	0.919806	0.919806	0.241811	-0.241811	ENSG00000100519	PSMC6
1.65151	-1.65151	0.100853	0.100853	0.919806	0.919806	0.233624	-0.233624	ENSG00000100523	DDHD1
1.41866	-1.41866	0.158198	0.158198	0.919806	0.919806	0.109943	-0.109943	ENSG00000126777	KTN1
2.34346	-2.34346	0.0204991	0.0204991	0.919806	0.919806	0.467263	-0.467263	ENSG00000139946	PELI2
2.24457	-2.24457	0.026348	0.026348	0.919806	0.919806	0.432105	-0.432105	ENSG00000070269	TMEM260
1.68657	-1.68657	0.0938917	0.0938917	0.919806	0.919806	0.289318	-0.289318	ENSG00000139977	NAA30
1.33738	-1.33738	0.183244	0.183244	0.919806	0.919806	0.140818	-0.140818	ENSG00000131966	ACTR10
1.79288	-1.79288	0.0751293	0.0751293	0.919806	0.919806	0.318061	-0.318061	ENSG00000100567	PSMA3
1.39165	-1.39165	0.166214	0.166214	0.919806	0.919806	0.192666	-0.192666	ENSG00000032219	ARID4A
1.48336	-1.48336	0.140204	0.140204	0.919806	0.919806	0.0947934	-0.0947934	ENSG00000139970	RTN1
1.60216	-1.60216	0.111351	0.111351	0.919806	0.919806	0.0964714	-0.0964714	ENSG00000100614	PPM1A
1.56149	-1.56149	0.120644	0.120644	0.919806	0.919806	0.338296	-0.338296	ENSG00000126785	RHOJ
1.32266	-1.32266	0.188082	0.188082	0.919806	0.919806	0.161056	-0.161056	ENSG00000179841	AKAP5
2.10232	-2.10232	0.0372978	0.0372978	0.919806	0.919806	0.446474	-0.446474	ENSG00000054690	PLEKHH1
1.47394	-1.47394	0.142719	0.142719	0.919806	0.919806	0.0970999	-0.0970999	ENSG00000072042	RDH11
-1.4799	1.4799	0.141124	0.141124	0.919806	0.919806	-0.218932	0.218932	ENSG00000185650	ZFP36L1
1.33778	-1.33778	0.183116	0.183116	0.919806	0.919806	0.186217	-0.186217	ENSG00000072110	ACTN1
1.92973	-1.92973	0.0556429	0.0556429	0.919806	0.919806	0.204401	-0.204401	ENSG00000133983	COX16
2.26024	-2.26024	0.0253338	0.0253338	0.919806	0.919806	0.46411	-0.46411	ENSG00000259153	AC004816.1
1.64386	-1.64386	0.102427	0.102427	0.919806	0.919806	0.29986	-0.29986	ENSG00000119599	DCAF4
-1.92635	1.92635	0.0560664	0.0560664	0.919806	0.919806	-0.407957	0.407957	ENSG00000156030	ELMSAN1
1.5469	-1.5469	0.124123	0.124123	0.919806	0.919806	0.307931	-0.307931	ENSG00000119723	COQ6
-1.70696	1.70696	0.0900248	0.0900248	0.919806	0.919806	-0.334965	0.334965	ENSG00000205659	LIN52
2.22568	-2.22568	0.0276186	0.0276186	0.919806	0.919806	0.469576	-0.469576	ENSG00000119655	NPC2
-1.37664	1.37664	0.170798	0.170798	0.919806	0.919806	-0.243411	0.243411	ENSG00000198208	RPS6KL1
-1.49577	1.49577	0.136942	0.136942	0.919806	0.919806	-0.289683	0.289683	ENSG00000119699	TGFB3
-1.43242	1.43242	0.15423	0.15423	0.919806	0.919806	-0.265048	0.265048	ENSG00000165548	TMEM63C
-1.97395	1.97395	0.050336	0.050336	0.919806	0.919806	-0.423673	0.423673	ENSG00000165553	NGB
-1.48911	1.48911	0.138685	0.138685	0.919806	0.919806	-0.155653	0.155653	ENSG00000100580	TMED8
1.58256	-1.58256	0.115755	0.115755	0.919806	0.919806	0.206039	-0.206039	ENSG00000119705	SLIRP
1.69454	-1.69454	0.0923627	0.0923627	0.919806	0.919806	0.313006	-0.313006	ENSG00000054983	GALC
1.46535	-1.46535	0.145046	0.145046	0.919806	0.919806	0.103137	-0.103137	ENSG00000100764	PSMC1
1.81006	-1.81006	0.0724103	0.0724103	0.919806	0.919806	0.325067	-0.325067	ENSG00000140090	SLC24A4
1.30896	-1.30896	0.192671	0.192671	0.919806	0.919806	0.118086	-0.118086	ENSG00000165943	MOAP1
1.52957	-1.52957	0.128357	0.128357	0.919806	0.919806	0.282854	-0.282854	ENSG00000165959	CLMN
1.46299	-1.46299	0.145688	0.145688	0.919806	0.919806	0.287562	-0.287562	ENSG00000100749	VRK1
1.57593	-1.57593	0.117277	0.117277	0.919806	0.919806	0.201628	-0.201628	ENSG00000140105	WARS
1.48918	-1.48918	0.138665	0.138665	0.919806	0.919806	0.271924	-0.271924	ENSG00000183092	BEGAIN
1.64405	-1.64405	0.102387	0.102387	0.919806	0.919806	0.108903	-0.108903	ENSG00000197102	DYNC1H1
2.29443	-2.29443	0.0232383	0.0232383	0.919806	0.919806	0.131349	-0.131349	ENSG00000080824	HSP90AA1
1.42379	-1.42379	0.15671	0.15671	0.919806	0.919806	0.276986	-0.276986	ENSG00000131323	TRAF3
-1.57479	1.57479	0.117539	0.117539	0.919806	0.919806	-0.205414	0.205414	ENSG00000198752	CDC42BPB
1.7385	-1.7385	0.0842994	0.0842994	0.919806	0.919806	0.0779449	-0.0779449	ENSG00000166165	CKB
1.88529	-1.88529	0.0614424	0.0614424	0.919806	0.919806	0.239424	-0.239424	ENSG00000256053	COA8
-1.42631	1.42631	0.155981	0.155981	0.919806	0.919806	-0.157353	0.157353	ENSG00000100711	ZFYVE21
-1.32308	1.32308	0.187945	0.187945	0.919806	0.919806	-0.277727	0.277727	ENSG00000156414	TDRD9
2.10353	-2.10353	0.0371904	0.0371904	0.919806	0.919806	0.202786	-0.202786	ENSG00000203485	INF2
1.33187	-1.33187	0.185044	0.185044	0.919806	0.919806	0.21052	-0.21052	ENSG00000184990	SIVA1
1.86215	-1.86215	0.0646577	0.0646577	0.919806	0.919806	0.267585	-0.267585	ENSG00000185567	AHNAK2
-1.54731	1.54731	0.124022	0.124022	0.919806	0.919806	-0.297584	0.297584	ENSG00000184916	JAG2
2.14331	-2.14331	0.0337989	0.0337989	0.919806	0.919806	0.374807	-0.374807	ENSG00000183828	NUDT14
1.5041	-1.5041	0.134785	0.134785	0.919806	0.919806	0.19899	-0.19899	ENSG00000170113	NIPA1
1.59736	-1.59736	0.112417	0.112417	0.919806	0.919806	0.263053	-0.263053	ENSG00000140157	NIPA2
1.46908	-1.46908	0.144031	0.144031	0.919806	0.919806	0.0993271	-0.0993271	ENSG00000114062	UBE3A
-2.21906	2.21906	0.028076	0.028076	0.919806	0.919806	-0.20762	0.20762	ENSG00000186297	GABRA5
1.76213	-1.76213	0.0802085	0.0802085	0.919806	0.919806	0.292314	-0.292314	ENSG00000182256	GABRG3
-1.37182	1.37182	0.172291	0.172291	0.919806	0.919806	-0.269825	0.269825	ENSG00000198838	RYR3
1.81062	-1.81062	0.0723219	0.0723219	0.919806	0.919806	0.301411	-0.301411	ENSG00000182117	NOP10
-1.86167	1.86167	0.0647258	0.0647258	0.919806	0.919806	-0.364201	0.364201	ENSG00000159248	GJD2
1.36167	-1.36167	0.175468	0.175468	0.919806	0.919806	0.256169	-0.256169	ENSG00000172575	RASGRP1
1.58567	-1.58567	0.115048	0.115048	0.919806	0.919806	0.160415	-0.160415	ENSG00000128829	EIF2AK4
-1.51708	1.51708	0.131478	0.131478	0.919806	0.919806	-0.253542	0.253542	ENSG00000259330	INAFM2
2.12945	-2.12945	0.0349488	0.0349488	0.919806	0.919806	0.383684	-0.383684	ENSG00000128891	CCDC32
2.02107	-2.02107	0.0451595	0.0451595	0.919806	0.919806	0.39219	-0.39219	ENSG00000166140	ZFYVE19
1.62484	-1.62484	0.106423	0.106423	0.919806	0.919806	0.311043	-0.311043	ENSG00000137806	NDUFAF1
2.29907	-2.29907	0.0229661	0.0229661	0.919806	0.919806	0.489541	-0.489541	ENSG00000092529	CAPN3
1.52571	-1.52571	0.129316	0.129316	0.919806	0.919806	0.141282	-0.141282	ENSG00000128881	TTBK2
1.69534	-1.69534	0.0922119	0.0922119	0.919806	0.919806	0.267901	-0.267901	ENSG00000137822	TUBGCP4
1.68506	-1.68506	0.0941815	0.0941815	0.919806	0.919806	0.319143	-0.319143	ENSG00000168781	PPIP5K1
1.5644	-1.5644	0.119958	0.119958	0.919806	0.919806	0.248607	-0.248607	ENSG00000237289	CKMT1B
1.89867	-1.89867	0.0596446	0.0596446	0.919806	0.919806	0.303035	-0.303035	ENSG00000223572	CKMT1A
1.34171	-1.34171	0.181842	0.181842	0.919806	0.919806	0.113301	-0.113301	ENSG00000104164	BLOC1S6
-1.69916	1.69916	0.0914877	0.0914877	0.919806	0.919806	-0.360379	0.360379	ENSG00000166147	FBN1
2.20329	-2.20329	0.029192	0.029192	0.919806	0.919806	0.130441	-0.130441	ENSG00000255302	EID1
-1.64272	1.64272	0.102662	0.102662	0.919806	0.919806	-0.368272	0.368272	ENSG00000140285	FGF7
1.6218	-1.6218	0.107073	0.107073	0.919806	0.919806	0.141862	-0.141862	ENSG00000138592	USP8
1.41027	-1.41027	0.160654	0.160654	0.919806	0.919806	0.288258	-0.288258	ENSG00000092439	TRPM7
-1.31163	1.31163	0.191772	0.191772	0.919806	0.919806	-0.259372	0.259372	ENSG00000183578	TNFAIP8L3
2.08539	-2.08539	0.0388307	0.0388307	0.919806	0.919806	0.140652	-0.140652	ENSG00000104112	SCG3
1.40513	-1.40513	0.162175	0.162175	0.919806	0.919806	0.0728384	-0.0728384	ENSG00000128989	ARPP19
1.51044	-1.51044	0.133163	0.133163	0.919806	0.919806	0.275138	-0.275138	ENSG00000047346	FAM214A
1.54034	-1.54034	0.125713	0.125713	0.919806	0.919806	0.279756	-0.279756	ENSG00000140262	TCF12
1.44073	-1.44073	0.151872	0.151872	0.919806	0.919806	0.164091	-0.164091	ENSG00000128923	MINDY2
2.09848	-2.09848	0.0376408	0.0376408	0.919806	0.919806	0.199088	-0.199088	ENSG00000137776	SLTM
1.38337	-1.38337	0.168731	0.168731	0.919806	0.919806	0.110624	-0.110624	ENSG00000171914	TLN2
1.39103	-1.39103	0.1664	0.1664	0.919806	0.919806	0.225912	-0.225912	ENSG00000103642	LACTB
1.35622	-1.35622	0.177189	0.177189	0.919806	0.919806	0.0829792	-0.0829792	ENSG00000103769	RAB11A
1.3978	-1.3978	0.164362	0.164362	0.919806	0.919806	0.193035	-0.193035	ENSG00000103591	AAGAB
1.82938	-1.82938	0.0694496	0.0694496	0.919806	0.919806	0.233717	-0.233717	ENSG00000166173	LARP6
1.93533	-1.93533	0.0549457	0.0549457	0.919806	0.919806	0.390649	-0.390649	ENSG00000129028	THAP10
1.78126	-1.78126	0.077017	0.077017	0.919806	0.919806	0.125559	-0.125559	ENSG00000067225	PKM
2.30561	-2.30561	0.0225869	0.0225869	0.919806	0.919806	0.309896	-0.309896	ENSG00000178741	COX5A
-1.75225	1.75225	0.0818979	0.0818979	0.919806	0.919806	-0.331497	0.331497	ENSG00000173546	CSPG4
2.13396	-2.13396	0.034571	0.034571	0.919806	0.919806	0.399808	-0.399808	ENSG00000140395	WDR61
1.45796	-1.45796	0.14707	0.14707	0.919806	0.919806	0.10889	-0.10889	ENSG00000058335	RASGRF1
-1.41311	1.41311	0.159821	0.159821	0.919806	0.919806	-0.309966	0.309966	ENSG00000259417	CTXND1
1.74398	-1.74398	0.0833346	0.0833346	0.919806	0.919806	0.294696	-0.294696	ENSG00000117899	MESD
2.1609	-2.1609	0.0323874	0.0323874	0.919806	0.919806	0.437663	-0.437663	ENSG00000140598	EFL1
1.63312	-1.63312	0.104668	0.104668	0.919806	0.919806	0.136524	-0.136524	ENSG00000103723	AP3B2
-2.1678	2.1678	0.0318471	0.0318471	0.919806	0.919806	-0.355819	0.355819	ENSG00000156232	WHAMM
-1.32851	1.32851	0.18615	0.18615	0.919806	0.919806	-0.275547	0.275547	ENSG00000166716	ZNF592
1.42465	-1.42465	0.15646	0.15646	0.919806	0.919806	0.284286	-0.284286	ENSG00000140525	FANCI
1.32027	-1.32027	0.188878	0.188878	0.919806	0.919806	0.0667335	-0.0667335	ENSG00000182768	NGRN
1.471	-1.471	0.143514	0.143514	0.919806	0.919806	0.323649	-0.323649	ENSG00000140575	IQGAP1
1.70268	-1.70268	0.090825	0.090825	0.919806	0.919806	0.362375	-0.362375	ENSG00000198901	PRC1
1.81765	-1.81765	0.0712346	0.0712346	0.919806	0.919806	0.373978	-0.373978	ENSG00000248441	LINC01197
2.15647	-2.15647	0.0327381	0.0327381	0.919806	0.919806	0.158565	-0.158565	ENSG00000242173	ARHGDIG
1.36741	-1.36741	0.173665	0.173665	0.919806	0.919806	0.115029	-0.115029	ENSG00000130731	METTL26
-1.42247	1.42247	0.157091	0.157091	0.919806	0.919806	-0.0738948	0.0738948	ENSG00000127585	FBXL16
2.14804	-2.14804	0.0334142	0.0334142	0.919806	0.919806	0.326069	-0.326069	ENSG00000103254	ANTKMT
1.66451	-1.66451	0.0982254	0.0982254	0.919806	0.919806	0.234444	-0.234444	ENSG00000103253	HAGHL
-1.41513	1.41513	0.159227	0.159227	0.919806	0.919806	-0.290872	0.290872	ENSG00000103227	LMF1
-1.47064	1.47064	0.143609	0.143609	0.919806	0.919806	-0.13842	0.13842	ENSG00000103275	UBE2I
1.32177	-1.32177	0.188378	0.188378	0.919806	0.919806	0.272946	-0.272946	ENSG00000174109	C16orf91
-1.35742	1.35742	0.176809	0.176809	0.919806	0.919806	-0.284903	0.284903	ENSG00000187535	IFT140
-1.38914	1.38914	0.166972	0.166972	0.919806	0.919806	-0.116765	0.116765	ENSG00000138834	MAPK8IP3
1.80758	-1.80758	0.0727972	0.0727972	0.919806	0.919806	0.253002	-0.253002	ENSG00000103197	TSC2
-1.4604	1.4604	0.146397	0.146397	0.919806	0.919806	-0.130999	0.130999	ENSG00000008710	PKD1
1.31877	-1.31877	0.189376	0.189376	0.919806	0.919806	0.240398	-0.240398	ENSG00000167971	CASKIN1
1.31171	-1.31171	0.191742	0.191742	0.919806	0.919806	0.117531	-0.117531	ENSG00000184207	PGP
-1.46496	1.46496	0.145152	0.145152	0.919806	0.919806	-0.171832	0.171832	ENSG00000162065	TBC1D24
-1.31486	1.31486	0.190686	0.190686	0.919806	0.919806	-0.102237	0.102237	ENSG00000167978	SRRM2
1.93859	-1.93859	0.0545424	0.0545424	0.919806	0.919806	0.14587	-0.14587	ENSG00000103363	ELOB
1.64524	-1.64524	0.102142	0.102142	0.919806	0.919806	0.170273	-0.170273	ENSG00000005339	CREBBP
1.76324	-1.76324	0.0800198	0.0800198	0.919806	0.919806	0.300888	-0.300888	ENSG00000153443	UBALD1
-1.34055	1.34055	0.182217	0.182217	0.919806	0.919806	-0.236185	0.236185	ENSG00000118900	UBN1
1.97601	-1.97601	0.0500997	0.0500997	0.919806	0.919806	0.139756	-0.139756	ENSG00000187555	USP7
1.33048	-1.33048	0.185501	0.185501	0.919806	0.919806	0.108309	-0.108309	ENSG00000183454	GRIN2A
1.6222	-1.6222	0.106988	0.106988	0.919806	0.919806	0.340909	-0.340909	ENSG00000189067	LITAF
1.32061	-1.32061	0.188766	0.188766	0.919806	0.919806	0.260883	-0.260883	ENSG00000122299	ZC3H7A
-1.56192	1.56192	0.120541	0.120541	0.919806	0.919806	-0.303302	0.303302	ENSG00000103381	CPPED1
1.31295	-1.31295	0.191326	0.191326	0.919806	0.919806	0.198795	-0.198795	ENSG00000157045	NTAN1
1.39879	-1.39879	0.164066	0.164066	0.919806	0.919806	0.0926727	-0.0926727	ENSG00000166780	BMERB1
-1.42766	1.42766	0.155594	0.155594	0.919806	0.919806	-0.230115	0.230115	ENSG00000133392	MYH11
1.97206	-1.97206	0.0505531	0.0505531	0.919806	0.919806	0.167244	-0.167244	ENSG00000006007	GDE1
1.78741	-1.78741	0.0760134	0.0760134	0.919806	0.919806	0.196551	-0.196551	ENSG00000103550	KNOP1
1.82777	-1.82777	0.0696913	0.0696913	0.919806	0.919806	0.263512	-0.263512	ENSG00000103316	CRYM
1.4093	-1.4093	0.16094	0.16094	0.919806	0.919806	0.151674	-0.151674	ENSG00000140740	UQCRC2
-1.5045	1.5045	0.134682	0.134682	0.919806	0.919806	-0.314815	0.314815	ENSG00000243716	NPIPB5
1.43687	-1.43687	0.152964	0.152964	0.919806	0.919806	0.203778	-0.203778	ENSG00000103353	UBFD1
2.0013	-2.0013	0.0472734	0.0472734	0.919806	0.919806	0.196989	-0.196989	ENSG00000004779	NDUFAB1
-1.36477	1.36477	0.174493	0.174493	0.919806	0.919806	-0.280056	0.280056	ENSG00000083093	PALB2
1.36674	-1.36674	0.173876	0.173876	0.919806	0.919806	0.145525	-0.145525	ENSG00000205629	LCMT1
1.73755	-1.73755	0.0844664	0.0844664	0.919806	0.919806	0.368683	-0.368683	ENSG00000155592	ZKSCAN2
1.49806	-1.49806	0.136345	0.136345	0.919806	0.919806	0.223669	-0.223669	ENSG00000169189	NSMCE1
-1.53161	1.53161	0.127852	0.127852	0.919806	0.919806	-0.324591	0.324591	ENSG00000176046	NUPR1
-1.37965	1.37965	0.169872	0.169872	0.919806	0.919806	-0.129013	0.129013	ENSG00000167371	PRRT2
1.49377	-1.49377	0.137464	0.137464	0.919806	0.919806	0.259522	-0.259522	ENSG00000280789	PAGR1
-1.33061	1.33061	0.185459	0.185459	0.919806	0.919806	-0.235789	0.235789	ENSG00000174943	KCTD13
1.36777	-1.36777	0.173552	0.173552	0.919806	0.919806	0.259903	-0.259903	ENSG00000149929	HIRIP3
-1.64107	1.64107	0.103005	0.103005	0.919806	0.919806	-0.142914	0.142914	ENSG00000102882	MAPK3
1.94316	-1.94316	0.0539832	0.0539832	0.919806	0.919806	0.305226	-0.305226	ENSG00000179958	DCTPP1
-1.7964	1.7964	0.0745658	0.0745658	0.919806	0.919806	-0.260026	0.260026	ENSG00000150281	CTF1
2.33969	-2.33969	0.0206988	0.0206988	0.919806	0.919806	0.157226	-0.157226	ENSG00000089280	FUS
2.33161	-2.33161	0.0211332	0.0211332	0.919806	0.919806	0.207602	-0.207602	ENSG00000069329	VPS35
1.83386	-1.83386	0.0687774	0.0687774	0.919806	0.919806	0.167476	-0.167476	ENSG00000069345	DNAJA2
-1.73288	1.73288	0.0852973	0.0852973	0.919806	0.919806	-0.304192	0.304192	ENSG00000196470	SIAH1
-1.90764	1.90764	0.0584643	0.0584643	0.919806	0.919806	-0.227219	0.227219	ENSG00000121274	TENT4B
1.4383	-1.4383	0.152558	0.152558	0.919806	0.919806	0.225811	-0.225811	ENSG00000103494	RPGRIP1L
-1.44669	1.44669	0.150198	0.150198	0.919806	0.919806	-0.149479	0.149479	ENSG00000140718	FTO
-2.34039	2.34039	0.0206617	0.0206617	0.919806	0.919806	-0.492461	0.492461	ENSG00000087253	LPCAT2
1.43341	-1.43341	0.153947	0.153947	0.919806	0.919806	0.196992	-0.196992	ENSG00000159461	AMFR
-1.52163	1.52163	0.130334	0.130334	0.919806	0.919806	-0.113615	0.113615	ENSG00000167005	NUDT21
1.50408	-1.50408	0.13479	0.13479	0.919806	0.919806	0.271035	-0.271035	ENSG00000125124	BBS2
-1.63402	1.63402	0.104479	0.104479	0.919806	0.919806	-0.119735	0.119735	ENSG00000087250	MT3
-1.77213	1.77213	0.0785267	0.0785267	0.919806	0.919806	-0.323515	0.323515	ENSG00000169715	MT1E
-1.41478	1.41478	0.159331	0.159331	0.919806	0.919806	-0.286369	0.286369	ENSG00000205364	MT1M
-1.53425	1.53425	0.127203	0.127203	0.919806	0.919806	-0.327901	0.327901	ENSG00000125144	MT1G
1.82329	-1.82329	0.0703713	0.0703713	0.919806	0.919806	0.26748	-0.26748	ENSG00000051108	HERPUD1
1.52212	-1.52212	0.130212	0.130212	0.919806	0.919806	0.194026	-0.194026	ENSG00000005194	CIAPIN1
-1.66083	1.66083	0.0989635	0.0989635	0.919806	0.919806	-0.283831	0.283831	ENSG00000070729	CNGB1
-1.96931	1.96931	0.0508714	0.0508714	0.919806	0.919806	-0.316826	0.316826	ENSG00000070770	CSNK2A2
1.54193	-1.54193	0.125325	0.125325	0.919806	0.919806	0.0752081	-0.0752081	ENSG00000103034	NDRG4
2.14779	-2.14779	0.0334347	0.0334347	0.919806	0.919806	0.161008	-0.161008	ENSG00000135720	DYNC1LI2
1.48573	-1.48573	0.139575	0.139575	0.919806	0.919806	0.250394	-0.250394	ENSG00000159593	NAE1
1.76017	-1.76017	0.080541	0.080541	0.919806	0.919806	0.268748	-0.268748	ENSG00000166595	CIAO2B
1.41884	-1.41884	0.158147	0.158147	0.919806	0.919806	0.111941	-0.111941	ENSG00000159720	ATP6V0D1
1.89388	-1.89388	0.060283	0.060283	0.919806	0.919806	0.246051	-0.246051	ENSG00000102974	CTCF
2.19981	-2.19981	0.0294441	0.0294441	0.919806	0.919806	0.447186	-0.447186	ENSG00000159753	CARMIL2
1.49251	-1.49251	0.137792	0.137792	0.919806	0.919806	0.292641	-0.292641	ENSG00000102977	ACD
-1.50033	1.50033	0.135758	0.135758	0.919806	0.919806	-0.246049	0.246049	ENSG00000090857	PDPR
1.76783	-1.76783	0.0792458	0.0792458	0.919806	0.919806	0.216506	-0.216506	ENSG00000090861	AARS
1.76014	-1.76014	0.0805452	0.0805452	0.919806	0.919806	0.379841	-0.379841	ENSG00000167377	ZNF23
-1.41915	1.41915	0.158057	0.158057	0.919806	0.919806	-0.283884	0.283884	ENSG00000140830	TXNL4B
-1.41864	1.41864	0.158204	0.158204	0.919806	0.919806	-0.281692	0.281692	ENSG00000140836	ZFHX3
-1.563	1.563	0.120286	0.120286	0.919806	0.919806	-0.129404	0.129404	ENSG00000090863	GLG1
1.84514	-1.84514	0.0671091	0.0671091	0.919806	0.919806	0.412719	-0.412719	ENSG00000103089	FA2H
1.80604	-1.80604	0.0730384	0.0730384	0.919806	0.919806	0.13975	-0.13975	ENSG00000153774	CFDP1
1.81524	-1.81524	0.0716056	0.0716056	0.919806	0.919806	0.298298	-0.298298	ENSG00000034713	GABARAPL2
1.39301	-1.39301	0.165802	0.165802	0.919806	0.919806	0.0806836	-0.0806836	ENSG00000166848	TERF2IP
-1.46357	1.46357	0.145529	0.145529	0.919806	0.919806	-0.292448	0.292448	ENSG00000186153	WWOX
-1.95058	1.95058	0.0530849	0.0530849	0.919806	0.919806	-0.365449	0.365449	ENSG00000276007	AC079414.3
-1.37012	1.37012	0.17282	0.17282	0.919806	0.919806	-0.161467	0.161467	ENSG00000166454	ATMIN
1.7929	-1.7929	0.0751264	0.0751264	0.919806	0.919806	0.24168	-0.24168	ENSG00000140905	GCSH
1.82086	-1.82086	0.0707417	0.0707417	0.919806	0.919806	0.3084	-0.3084	ENSG00000140945	CDH13
1.42232	-1.42232	0.157136	0.157136	0.919806	0.919806	0.082358	-0.082358	ENSG00000230989	HSBP1
-2.30502	2.30502	0.0226205	0.0226205	0.919806	0.919806	-0.40181	0.40181	ENSG00000103154	NECAB2
-1.64682	1.64682	0.101816	0.101816	0.919806	0.919806	-0.311343	0.311343	ENSG00000103196	CRISPLD2
1.38704	-1.38704	0.167613	0.167613	0.919806	0.919806	0.286781	-0.286781	ENSG00000131148	EMC8
1.76147	-1.76147	0.0803204	0.0803204	0.919806	0.919806	0.136349	-0.136349	ENSG00000140941	MAP1LC3B
-2.07226	2.07226	0.0400567	0.0400567	0.919806	0.919806	-0.315608	0.315608	ENSG00000103257	SLC7A5
2.33346	-2.33346	0.021033	0.021033	0.919806	0.919806	0.225143	-0.225143	ENSG00000167515	TRAPPC2L
1.45382	-1.45382	0.148213	0.148213	0.919806	0.919806	0.252118	-0.252118	ENSG00000204991	SPIRE2
1.59618	-1.59618	0.112681	0.112681	0.919806	0.919806	0.212514	-0.212514	ENSG00000140995	DEF8
1.47521	-1.47521	0.142379	0.142379	0.919806	0.919806	0.281663	-0.281663	ENSG00000183688	RFLNB
-1.41455	1.41455	0.159399	0.159399	0.919806	0.919806	-0.120936	0.120936	ENSG00000167193	CRK
1.95302	-1.95302	0.0527916	0.0527916	0.919806	0.919806	0.394471	-0.394471	ENSG00000167705	RILP
-1.42616	1.42616	0.156027	0.156027	0.919806	0.919806	-0.251197	0.251197	ENSG00000070444	MNT
-1.96372	1.96372	0.0515236	0.0515236	0.919806	0.919806	-0.405319	0.405319	ENSG00000127804	METTL16
1.73968	-1.73968	0.08409	0.08409	0.919806	0.919806	0.245998	-0.245998	ENSG00000132359	RAP1GAP2
1.32299	-1.32299	0.187974	0.187974	0.919806	0.919806	0.258438	-0.258438	ENSG00000167723	TRPV3
1.63379	-1.63379	0.104527	0.104527	0.919806	0.919806	0.309445	-0.309445	ENSG00000167740	CYB5D2
1.70973	-1.70973	0.0895087	0.0895087	0.919806	0.919806	0.320389	-0.320389	ENSG00000132382	MYBBP1A
-1.31984	1.31984	0.189021	0.189021	0.919806	0.919806	-0.160241	0.160241	ENSG00000141456	PELP1
1.54779	-1.54779	0.123909	0.123909	0.919806	0.919806	0.20295	-0.20295	ENSG00000142507	PSMB6
2.24826	-2.24826	0.0261061	0.0261061	0.919806	0.919806	0.23799	-0.23799	ENSG00000108518	PFN1
1.51331	-1.51331	0.132433	0.132433	0.919806	0.919806	0.175168	-0.175168	ENSG00000108509	CAMTA2
2.10271	-2.10271	0.0372625	0.0372625	0.919806	0.919806	0.139726	-0.139726	ENSG00000029725	RABEP1
2.2634	-2.2634	0.0251333	0.0251333	0.919806	0.919806	0.476833	-0.476833	ENSG00000108559	NUP88
1.39701	-1.39701	0.164598	0.164598	0.919806	0.919806	0.147685	-0.147685	ENSG00000129197	RPAIN
1.77537	-1.77537	0.077988	0.077988	0.919806	0.919806	0.20389	-0.20389	ENSG00000108561	C1QBP
-1.30468	1.30468	0.194122	0.194122	0.919806	0.919806	-0.265657	0.265657	ENSG00000091592	NLRP1
-1.87098	1.87098	0.063414	0.063414	0.919806	0.919806	-0.231336	0.231336	ENSG00000091622	PITPNM3
-1.63123	1.63123	0.105068	0.105068	0.919806	0.919806	-0.337163	0.337163	ENSG00000141485	SLC13A5
1.54613	-1.54613	0.124309	0.124309	0.919806	0.919806	0.377555	-0.377555	ENSG00000132530	XAF1
1.93463	-1.93463	0.0550321	0.0550321	0.919806	0.919806	0.379499	-0.379499	ENSG00000258315	C17orf49
-1.85099	1.85099	0.0662564	0.0662564	0.919806	0.919806	-0.374799	0.374799	ENSG00000004975	DVL2
2.16862	-2.16862	0.0317835	0.0317835	0.919806	0.919806	0.338707	-0.338707	ENSG00000205544	TMEM256
1.77768	-1.77768	0.0776052	0.0776052	0.919806	0.919806	0.232386	-0.232386	ENSG00000129245	FXR2
1.65173	-1.65173	0.100809	0.100809	0.919806	0.919806	0.165155	-0.165155	ENSG00000141504	SAT2
1.35902	-1.35902	0.176305	0.176305	0.919806	0.919806	0.288392	-0.288392	ENSG00000108961	RANGRF
1.65776	-1.65776	0.099582	0.099582	0.919806	0.919806	0.127568	-0.127568	ENSG00000065559	MAP2K4
1.49372	-1.49372	0.137476	0.137476	0.919806	0.919806	0.242931	-0.242931	ENSG00000006740	ARHGAP44
1.44494	-1.44494	0.150686	0.150686	0.919806	0.919806	0.287396	-0.287396	ENSG00000239704	CDRT4
1.98826	-1.98826	0.0487128	0.0487128	0.919806	0.919806	0.300204	-0.300204	ENSG00000214941	ZSWIM7
-1.59572	1.59572	0.112782	0.112782	0.919806	0.919806	-0.256369	0.256369	ENSG00000166582	CENPV
-1.75239	1.75239	0.0818732	0.0818732	0.919806	0.919806	-0.344697	0.344697	ENSG00000154803	FLCN
1.49969	-1.49969	0.135923	0.135923	0.919806	0.919806	0.253336	-0.253336	ENSG00000141030	COPS3
-1.43413	1.43413	0.153743	0.153743	0.919806	0.919806	-0.323074	0.323074	ENSG00000072310	SREBF1
-2.06764	2.06764	0.0404962	0.0404962	0.919806	0.919806	-0.392032	0.392032	ENSG00000131899	LLGL1
1.36228	-1.36228	0.175274	0.175274	0.919806	0.919806	0.23328	-0.23328	ENSG00000177731	FLII
1.46208	-1.46208	0.145939	0.145939	0.919806	0.919806	0.172277	-0.172277	ENSG00000128487	SPECC1
-1.72608	1.72608	0.086516	0.086516	0.919806	0.919806	-0.632273	0.632273	ENSG00000256618	MTRNR2L1
-1.67777	1.67777	0.0956015	0.0956015	0.919806	0.919806	-0.31741	0.31741	ENSG00000141068	KSR1
1.55593	-1.55593	0.12196	0.12196	0.919806	0.919806	0.145346	-0.145346	ENSG00000087095	NLK
1.86847	-1.86847	0.0637656	0.0637656	0.919806	0.919806	0.390303	-0.390303	ENSG00000244045	TMEM199
1.65914	-1.65914	0.0993039	0.0993039	0.919806	0.919806	0.26276	-0.26276	ENSG00000132581	SDF2
1.66561	-1.66561	0.0980048	0.0980048	0.919806	0.919806	0.141952	-0.141952	ENSG00000160551	TAOK1
1.63628	-1.63628	0.104004	0.104004	0.919806	0.919806	0.312707	-0.312707	ENSG00000198720	ANKRD13B
1.64345	-1.64345	0.102512	0.102512	0.919806	0.919806	0.363572	-0.363572	ENSG00000141298	SSH2
1.54909	-1.54909	0.123596	0.123596	0.919806	0.919806	0.298855	-0.298855	ENSG00000108651	UTP6
1.83395	-1.83395	0.0687641	0.0687641	0.919806	0.919806	0.245864	-0.245864	ENSG00000108671	PSMD11
-1.37772	1.37772	0.170465	0.170465	0.919806	0.919806	-0.0958944	0.0958944	ENSG00000176749	CDK5R1
1.6702	-1.6702	0.0970909	0.0970909	0.919806	0.919806	0.330707	-0.330707	ENSG00000092871	RFFL
-1.56515	1.56515	0.119783	0.119783	0.919806	0.919806	-0.344891	0.344891	ENSG00000185379	RAD51D
1.52023	-1.52023	0.130686	0.130686	0.919806	0.919806	0.322784	-0.322784	ENSG00000166750	SLFN5
1.90322	-1.90322	0.0590435	0.0590435	0.919806	0.919806	0.121411	-0.121411	ENSG00000006125	AP2B1
1.69732	-1.69732	0.0918357	0.0918357	0.919806	0.919806	0.346799	-0.346799	ENSG00000275700	AATF
1.53237	-1.53237	0.127666	0.127666	0.919806	0.919806	0.346227	-0.346227	ENSG00000275066	SYNRG
1.74388	-1.74388	0.0833529	0.0833529	0.919806	0.919806	0.248239	-0.248239	ENSG00000263874	LINC00672
-1.89409	1.89409	0.0602555	0.0602555	0.919806	0.919806	-0.196644	0.196644	ENSG00000131771	PPP1R1B
-1.37633	1.37633	0.170894	0.170894	0.919806	0.919806	-0.249728	0.249728	ENSG00000172057	ORMDL3
1.31855	-1.31855	0.18945	0.18945	0.919806	0.919806	0.227197	-0.227197	ENSG00000108344	PSMD3
-1.63035	1.63035	0.105252	0.105252	0.919806	0.919806	-0.291975	0.291975	ENSG00000126368	NR1D1
1.39498	-1.39498	0.165208	0.165208	0.919806	0.919806	0.183229	-0.183229	ENSG00000073584	SMARCE1
1.3507	-1.3507	0.178947	0.178947	0.919806	0.919806	0.172468	-0.172468	ENSG00000213424	KRT222
2.03024	-2.03024	0.0442064	0.0442064	0.919806	0.919806	0.342868	-0.342868	ENSG00000131473	ACLY
2.14226	-2.14226	0.0338854	0.0338854	0.919806	0.919806	0.238227	-0.238227	ENSG00000173786	CNP
1.76629	-1.76629	0.0795044	0.0795044	0.919806	0.919806	0.158593	-0.158593	ENSG00000168259	DNAJC7
1.79075	-1.79075	0.0754725	0.0754725	0.919806	0.919806	0.360276	-0.360276	ENSG00000177469	CAVIN1
1.50996	-1.50996	0.133284	0.133284	0.919806	0.919806	0.0936119	-0.0936119	ENSG00000033627	ATP6V0A1
-2.06335	2.06335	0.040908	0.040908	0.919806	0.919806	-0.433002	0.433002	ENSG00000068137	PLEKHH3
1.61242	-1.61242	0.1091	0.1091	0.919806	0.919806	0.269409	-0.269409	ENSG00000198863	RUNDC1
-1.66452	1.66452	0.0982232	0.0982232	0.919806	0.919806	-0.299805	0.299805	ENSG00000161682	FAM171A2
1.89059	-1.89059	0.0607252	0.0607252	0.919806	0.919806	0.357443	-0.357443	ENSG00000180329	CCDC43
1.55972	-1.55972	0.121062	0.121062	0.919806	0.919806	0.223497	-0.223497	ENSG00000073670	ADAM11
1.37998	-1.37998	0.16977	0.16977	0.919806	0.919806	0.312529	-0.312529	ENSG00000238083	LRRC37A2
-1.82676	1.82676	0.0698448	0.0698448	0.919806	0.919806	-0.344833	0.344833	ENSG00000262879	AC005670.3
1.64671	-1.64671	0.101837	0.101837	0.919806	0.919806	0.149418	-0.149418	ENSG00000004897	CDC27
2.14489	-2.14489	0.0336698	0.0336698	0.919806	0.919806	0.158401	-0.158401	ENSG00000141279	NPEPPS
-1.75412	1.75412	0.0815754	0.0815754	0.919806	0.919806	-0.361481	0.361481	ENSG00000006025	OSBPL7
-2.06772	2.06772	0.0404891	0.0404891	0.919806	0.919806	-0.303414	0.303414	ENSG00000108439	PNPO
1.40823	-1.40823	0.161257	0.161257	0.919806	0.919806	0.121541	-0.121541	ENSG00000159199	ATP5MC1
-1.80643	1.80643	0.0729767	0.0729767	0.919806	0.919806	-0.179137	0.179137	ENSG00000159202	UBE2Z
2.00965	-2.00965	0.046371	0.046371	0.919806	0.919806	0.287363	-0.287363	ENSG00000108829	LRRC59
1.76724	-1.76724	0.0793454	0.0793454	0.919806	0.919806	0.148943	-0.148943	ENSG00000243678	NME2
1.56618	-1.56618	0.119542	0.119542	0.919806	0.919806	0.252121	-0.252121	ENSG00000154975	CA10
1.74215	-1.74215	0.083656	0.083656	0.919806	0.919806	0.215926	-0.215926	ENSG00000166260	COX11
1.64815	-1.64815	0.101542	0.101542	0.919806	0.919806	0.268958	-0.268958	ENSG00000213246	SUPT4H1
-1.32261	1.32261	0.188101	0.188101	0.919806	0.919806	-0.147594	0.147594	ENSG00000108389	MTMR4
1.96952	-1.96952	0.050847	0.050847	0.919806	0.919806	0.313997	-0.313997	ENSG00000153982	GDPD1
1.45843	-1.45843	0.146939	0.146939	0.919806	0.919806	0.313925	-0.313925	ENSG00000265313	LINC01476
1.65962	-1.65962	0.0992073	0.0992073	0.919806	0.919806	0.283969	-0.283969	ENSG00000108406	DHX40
1.55487	-1.55487	0.122211	0.122211	0.919806	0.919806	0.0906028	-0.0906028	ENSG00000141367	CLTC
1.38584	-1.38584	0.167977	0.167977	0.919806	0.919806	0.281192	-0.281192	ENSG00000141378	PTRH2
1.54133	-1.54133	0.125472	0.125472	0.919806	0.919806	0.226731	-0.226731	ENSG00000062716	VMP1
1.5001	-1.5001	0.135817	0.135817	0.919806	0.919806	0.314716	-0.314716	ENSG00000167434	CA4
1.38845	-1.38845	0.167182	0.167182	0.919806	0.919806	0.213616	-0.213616	ENSG00000146872	TLK2
1.31275	-1.31275	0.191393	0.191393	0.919806	0.919806	0.24211	-0.24211	ENSG00000136463	TACO1
-1.35968	1.35968	0.176095	0.176095	0.919806	0.919806	-0.239585	0.239585	ENSG00000266402	SNHG25
-1.64643	1.64643	0.101897	0.101897	0.919806	0.919806	-0.362747	0.362747	ENSG00000120063	GNA13
1.32943	-1.32943	0.185846	0.185846	0.919806	0.919806	0.272857	-0.272857	ENSG00000168646	AXIN2
-1.40945	1.40945	0.160898	0.160898	0.919806	0.919806	-0.305783	0.305783	ENSG00000070540	WIPI1
1.83339	-1.83339	0.0688472	0.0688472	0.919806	0.919806	0.112834	-0.112834	ENSG00000108946	PRKAR1A
-1.40515	1.40515	0.162171	0.162171	0.919806	0.919806	-0.304322	0.304322	ENSG00000154263	ABCA10
1.38178	-1.38178	0.169217	0.169217	0.919806	0.919806	0.157913	-0.157913	ENSG00000180616	SSTR2
1.70981	-1.70981	0.0894942	0.0894942	0.919806	0.919806	0.356748	-0.356748	ENSG00000109065	NAT9
2.19907	-2.19907	0.0294977	0.0294977	0.919806	0.919806	0.158951	-0.158951	ENSG00000188612	SUMO2
1.33635	-1.33635	0.18358	0.18358	0.919806	0.919806	0.134967	-0.134967	ENSG00000125445	MRPS7
-2.13297	2.13297	0.0346536	0.0346536	0.919806	0.919806	-0.43973	0.43973	ENSG00000177303	CASKIN2
2.17829	-2.17829	0.0310419	0.0310419	0.919806	0.919806	0.337204	-0.337204	ENSG00000204316	MRPL38
1.3387	-1.3387	0.182817	0.182817	0.919806	0.919806	0.143952	-0.143952	ENSG00000182473	EXOC7
1.98821	-1.98821	0.0487184	0.0487184	0.919806	0.919806	0.159014	-0.159014	ENSG00000141576	RNF157
1.36096	-1.36096	0.175692	0.175692	0.919806	0.919806	0.295602	-0.295602	ENSG00000181038	METTL23
1.40863	-1.40863	0.161139	0.161139	0.919806	0.919806	0.171675	-0.171675	ENSG00000161547	SRSF2
-1.51292	1.51292	0.13253	0.13253	0.919806	0.919806	-0.118507	0.118507	ENSG00000035862	TIMP2
1.78733	-1.78733	0.0760261	0.0760261	0.919806	0.919806	0.209908	-0.209908	ENSG00000167281	RBFOX3
-1.44751	1.44751	0.149968	0.149968	0.919806	0.919806	-0.271884	0.271884	ENSG00000167291	TBC1D16
1.52572	-1.52572	0.129312	0.129312	0.919806	0.919806	0.286638	-0.286638	ENSG00000141543	EIF4A3
1.40698	-1.40698	0.161627	0.161627	0.919806	0.919806	0.303901	-0.303901	ENSG00000173818	ENDOV
-1.44662	1.44662	0.150215	0.150215	0.919806	0.919806	-0.181926	0.181926	ENSG00000171246	NPTX1
1.62038	-1.62038	0.107378	0.107378	0.919806	0.919806	0.306556	-0.306556	ENSG00000176108	CHMP6
-1.6772	1.6772	0.0957118	0.0957118	0.919806	0.919806	-0.19537	0.19537	ENSG00000175866	BAIAP2
1.74914	-1.74914	0.0824365	0.0824365	0.919806	0.919806	0.372061	-0.372061	ENSG00000183684	ALYREF
1.31874	-1.31874	0.189388	0.189388	0.919806	0.919806	0.22229	-0.22229	ENSG00000169689	CENPX
1.32534	-1.32534	0.187196	0.187196	0.919806	0.919806	0.136478	-0.136478	ENSG00000141556	TBCD
1.91807	-1.91807	0.0571172	0.0571172	0.919806	0.919806	0.233787	-0.233787	ENSG00000101557	USP14
-1.49165	1.49165	0.138019	0.138019	0.919806	0.919806	-0.324393	0.324393	ENSG00000101608	MYL12A
2.15765	-2.15765	0.0326443	0.0326443	0.919806	0.919806	0.17779	-0.17779	ENSG00000118680	MYL12B
1.56743	-1.56743	0.119249	0.119249	0.919806	0.919806	0.193778	-0.193778	ENSG00000170579	DLGAP1
-1.95735	1.95735	0.0522758	0.0522758	0.919806	0.919806	-0.417373	0.417373	ENSG00000231824	AKAIN1
1.61114	-1.61114	0.10938	0.10938	0.919806	0.919806	0.256995	-0.256995	ENSG00000168502	MTCL1
1.53493	-1.53493	0.127036	0.127036	0.919806	0.919806	0.141684	-0.141684	ENSG00000178127	NDUFV2
1.73936	-1.73936	0.084148	0.084148	0.919806	0.919806	0.219272	-0.219272	ENSG00000017797	RALBP1
1.68561	-1.68561	0.0940766	0.0940766	0.919806	0.919806	0.219352	-0.219352	ENSG00000085415	SEH1L
1.40513	-1.40513	0.162175	0.162175	0.919806	0.919806	0.195779	-0.195779	ENSG00000168675	LDLRAD4
-1.41858	1.41858	0.158221	0.158221	0.919806	0.919806	-0.322219	0.322219	ENSG00000180777	ANKRD30B
1.66923	-1.66923	0.0972842	0.0972842	0.919806	0.919806	0.218145	-0.218145	ENSG00000167088	SNRPD1
1.9143	-1.9143	0.0576015	0.0576015	0.919806	0.919806	0.324116	-0.324116	ENSG00000134508	CABLES1
2.38555	-2.38555	0.0183786	0.0183786	0.919806	0.919806	0.174424	-0.174424	ENSG00000141447	OSBPL1A
-1.63568	1.63568	0.10413	0.10413	0.919806	0.919806	-0.298692	0.298692	ENSG00000171885	AQP4
1.50973	-1.50973	0.133342	0.133342	0.919806	0.919806	0.307892	-0.307892	ENSG00000134758	RNF138
-1.38416	1.38416	0.16849	0.16849	0.919806	0.919806	-0.154249	0.154249	ENSG00000134759	ELP2
2.18353	-2.18353	0.0306455	0.0306455	0.919806	0.919806	0.458896	-0.458896	ENSG00000150477	KIAA1328
1.91444	-1.91444	0.0575836	0.0575836	0.919806	0.919806	0.27164	-0.27164	ENSG00000078142	PIK3C3
-1.8791	1.8791	0.0622887	0.0622887	0.919806	0.919806	-0.434889	0.434889	ENSG00000141469	SLC14A1
2.31158	-2.31158	0.0222458	0.0222458	0.919806	0.919806	0.169047	-0.169047	ENSG00000152234	ATP5F1A
1.37565	-1.37565	0.171104	0.171104	0.919806	0.919806	0.182384	-0.182384	ENSG00000078043	PIAS2
-1.73647	1.73647	0.0846586	0.0846586	0.919806	0.919806	-0.367292	0.367292	ENSG00000167216	KATNAL2
-1.61924	1.61924	0.107624	0.107624	0.919806	0.919806	-0.152318	0.152318	ENSG00000134030	CTIF
1.43069	-1.43069	0.154726	0.154726	0.919806	0.919806	0.272173	-0.272173	ENSG00000141627	DYM
1.64373	-1.64373	0.102452	0.102452	0.919806	0.919806	0.143134	-0.143134	ENSG00000177576	C18orf32
1.54436	-1.54436	0.124736	0.124736	0.919806	0.919806	0.0934342	-0.0934342	ENSG00000134440	NARS
-1.53315	1.53315	0.127472	0.127472	0.919806	0.919806	-0.176967	0.176967	ENSG00000049759	NEDD4L
1.38124	-1.38124	0.169385	0.169385	0.919806	0.919806	0.155365	-0.155365	ENSG00000166562	SEC11C
1.83573	-1.83573	0.0684981	0.0684981	0.919806	0.919806	0.290102	-0.290102	ENSG00000081138	CDH7
1.31093	-1.31093	0.192004	0.192004	0.919806	0.919806	0.226613	-0.226613	ENSG00000166479	TMX3
2.38445	-2.38445	0.0184312	0.0184312	0.919806	0.919806	0.407634	-0.407634	ENSG00000075336	TIMM21
1.56845	-1.56845	0.119011	0.119011	0.919806	0.919806	0.317104	-0.317104	ENSG00000264247	LINC00909
-1.56242	1.56242	0.120424	0.120424	0.919806	0.919806	-0.344121	0.344121	ENSG00000263146	LINC01896
1.98188	-1.98188	0.0494311	0.0494311	0.919806	0.919806	0.216414	-0.216414	ENSG00000141759	TXNL4A
2.11176	-2.11176	0.0364649	0.0364649	0.919806	0.919806	0.375654	-0.375654	ENSG00000065268	WDR18
-1.48044	1.48044	0.140981	0.140981	0.919806	0.919806	-0.293478	0.293478	ENSG00000119559	C19orf25
1.95973	-1.95973	0.0519936	0.0519936	0.919806	0.919806	0.15223	-0.15223	ENSG00000127540	UQCR11
-2.11756	2.11756	0.0359616	0.0359616	0.919806	0.919806	-0.256953	0.256953	ENSG00000133243	BTBD2
-2.03288	2.03288	0.0439355	0.0439355	0.919806	0.919806	-0.158694	0.158694	ENSG00000065000	AP3D1
1.32556	-1.32556	0.187123	0.187123	0.919806	0.919806	0.216482	-0.216482	ENSG00000130332	LSM7
1.75192	-1.75192	0.0819548	0.0819548	0.919806	0.919806	0.147729	-0.147729	ENSG00000099800	TIMM13
-1.61081	1.61081	0.10945	0.10945	0.919806	0.919806	-0.209486	0.209486	ENSG00000172000	ZNF556
-1.91348	1.91348	0.057707	0.057707	0.919806	0.919806	-0.373099	0.373099	ENSG00000065717	TLE2
-1.91153	1.91153	0.0579588	0.0579588	0.919806	0.919806	-0.23462	0.23462	ENSG00000088256	GNA11
-1.40138	1.40138	0.163291	0.163291	0.919806	0.919806	-0.218666	0.218666	ENSG00000125912	NCLN
1.45051	-1.45051	0.149131	0.149131	0.919806	0.919806	0.300052	-0.300052	ENSG00000105278	ZFR2
1.96958	-1.96958	0.0508407	0.0508407	0.919806	0.919806	0.386906	-0.386906	ENSG00000105251	SHD
1.38703	-1.38703	0.167614	0.167614	0.919806	0.919806	0.214843	-0.214843	ENSG00000167674	HDGFL2
-1.98954	1.98954	0.0485704	0.0485704	0.919806	0.919806	-0.390477	0.390477	ENSG00000214456	PLIN5
-1.92707	1.92707	0.0559761	0.0559761	0.919806	0.919806	-0.397321	0.397321	ENSG00000105355	PLIN3
1.52794	-1.52794	0.12876	0.12876	0.919806	0.919806	0.13636	-0.13636	ENSG00000174886	NDUFA11
-1.57924	1.57924	0.116515	0.116515	0.919806	0.919806	-0.240273	0.240273	ENSG00000125656	CLPP
1.51651	-1.51651	0.131622	0.131622	0.919806	0.919806	0.390988	-0.390988	ENSG00000125730	C3
1.57237	-1.57237	0.118098	0.118098	0.919806	0.919806	0.180695	-0.180695	ENSG00000181029	TRAPPC5
2.11453	-2.11453	0.0362239	0.0362239	0.919806	0.919806	0.341649	-0.341649	ENSG00000104980	TIMM44
-1.58578	1.58578	0.115024	0.115024	0.919806	0.919806	-0.336326	0.336326	ENSG00000130818	ZNF426
2.31056	-2.31056	0.0223037	0.0223037	0.919806	0.919806	0.443017	-0.443017	ENSG00000105088	OLFM2
1.73021	-1.73021	0.0857749	0.0857749	0.919806	0.919806	0.359025	-0.359025	ENSG00000080573	COL5A3
1.46927	-1.46927	0.143981	0.143981	0.919806	0.919806	0.258345	-0.258345	ENSG00000130816	DNMT1
1.4517	-1.4517	0.1488	0.1488	0.919806	0.919806	0.161279	-0.161279	ENSG00000267673	FDX2
-1.64134	1.64134	0.10295	0.10295	0.919806	0.919806	-0.204518	0.204518	ENSG00000105520	PLPPR2
1.43406	-1.43406	0.153764	0.153764	0.919806	0.919806	0.141711	-0.141711	ENSG00000123144	TRIR
1.3066	-1.3066	0.19347	0.19347	0.919806	0.919806	0.113259	-0.113259	ENSG00000167815	PRDX2
1.61334	-1.61334	0.108901	0.108901	0.919806	0.919806	0.330397	-0.330397	ENSG00000104915	STX10
1.88836	-1.88836	0.0610262	0.0610262	0.919806	0.919806	0.228187	-0.228187	ENSG00000123159	GIPC1
-1.51523	1.51523	0.131947	0.131947	0.919806	0.919806	-0.185837	0.185837	ENSG00000132002	DNAJB1
1.61851	-1.61851	0.107782	0.107782	0.919806	0.919806	0.291601	-0.291601	ENSG00000105143	SLC1A6
1.30644	-1.30644	0.193523	0.193523	0.919806	0.919806	0.18626	-0.18626	ENSG00000167460	TPM4
-1.56195	1.56195	0.120534	0.120534	0.919806	0.919806	-0.279405	0.279405	ENSG00000269044	AC024075.2
-1.94617	1.94617	0.0536172	0.0536172	0.919806	0.919806	-0.16462	0.16462	ENSG00000099308	MAST3
-1.37615	1.37615	0.17095	0.17095	0.919806	0.919806	-0.270183	0.270183	ENSG00000167487	KLHL26
-1.34181	1.34181	0.181808	0.181808	0.919806	0.919806	-0.199965	0.199965	ENSG00000105662	CRTC1
1.60886	-1.60886	0.109878	0.109878	0.919806	0.919806	0.205008	-0.205008	ENSG00000105669	COPE
1.94841	-1.94841	0.0533461	0.0533461	0.919806	0.919806	0.394228	-0.394228	ENSG00000129933	MAU2
1.75717	-1.75717	0.0810533	0.0810533	0.919806	0.919806	0.108786	-0.108786	ENSG00000186010	NDUFA13
2.03726	-2.03726	0.0434893	0.0434893	0.919806	0.919806	0.191624	-0.191624	ENSG00000250067	YJEFN3
-1.62632	1.62632	0.106108	0.106108	0.919806	0.919806	-0.328003	0.328003	ENSG00000105726	ATP13A1
2.1879	-2.1879	0.0303194	0.0303194	0.919806	0.919806	0.216224	-0.216224	ENSG00000169021	UQCRFS1
1.40522	-1.40522	0.162149	0.162149	0.919806	0.919806	0.268551	-0.268551	ENSG00000198597	ZNF536
1.36611	-1.36611	0.174073	0.174073	0.919806	0.919806	0.273057	-0.273057	ENSG00000130881	LRP3
1.85121	-1.85121	0.066225	0.066225	0.919806	0.919806	0.317161	-0.317161	ENSG00000153879	CEBPG
1.53092	-1.53092	0.128022	0.128022	0.919806	0.919806	0.299324	-0.299324	ENSG00000124302	CHST8
-1.57511	1.57511	0.117466	0.117466	0.919806	0.919806	-0.0771614	0.0771614	ENSG00000105220	GPI
1.80565	-1.80565	0.0730999	0.0730999	0.919806	0.919806	0.173063	-0.173063	ENSG00000105711	SCN1B
1.65194	-1.65194	0.100765	0.100765	0.919806	0.919806	0.149002	-0.149002	ENSG00000126267	COX6B1
1.58565	-1.58565	0.115053	0.115053	0.919806	0.919806	0.332061	-0.332061	ENSG00000011600	TYROBP
2.10962	-2.10962	0.0366524	0.0366524	0.919806	0.919806	0.313474	-0.313474	ENSG00000161281	COX7A1
1.55377	-1.55377	0.122475	0.122475	0.919806	0.919806	0.252741	-0.252741	ENSG00000142065	ZFP14
1.67834	-1.67834	0.0954894	0.0954894	0.919806	0.919806	0.352303	-0.352303	ENSG00000254004	ZNF260
1.66085	-1.66085	0.098958	0.098958	0.919806	0.919806	0.344305	-0.344305	ENSG00000198453	ZNF568
1.49511	-1.49511	0.137113	0.137113	0.919806	0.919806	0.318623	-0.318623	ENSG00000188283	ZNF383
1.86756	-1.86756	0.0638937	0.0638937	0.919806	0.919806	0.42878	-0.42878	ENSG00000226686	LINC01535
1.7223	-1.7223	0.0872012	0.0872012	0.919806	0.919806	0.312596	-0.312596	ENSG00000196437	ZNF569
1.41701	-1.41701	0.15868	0.15868	0.919806	0.919806	0.301565	-0.301565	ENSG00000171817	ZNF540
2.08236	-2.08236	0.039111	0.039111	0.919806	0.919806	0.442303	-0.442303	ENSG00000167641	PPP1R14A
1.49626	-1.49626	0.136815	0.136815	0.919806	0.919806	0.193437	-0.193437	ENSG00000099341	PSMD8
-1.92064	1.92064	0.0567901	0.0567901	0.919806	0.919806	-0.375313	0.375313	ENSG00000196218	RYR1
-1.48112	1.48112	0.140798	0.140798	0.919806	0.919806	-0.287984	0.287984	ENSG00000130669	PAK4
1.36791	-1.36791	0.17351	0.17351	0.919806	0.919806	0.215941	-0.215941	ENSG00000006712	PAF1
-1.48179	1.48179	0.140621	0.140621	0.919806	0.919806	-0.207446	0.207446	ENSG00000130758	MAP3K10
1.3383	-1.3383	0.182948	0.182948	0.919806	0.919806	0.12916	-0.12916	ENSG00000174521	TTC9B
-1.43481	1.43481	0.153549	0.153549	0.919806	0.919806	-0.183915	0.183915	ENSG00000160460	SPTBN4
-1.48199	1.48199	0.140568	0.140568	0.919806	0.919806	-0.335617	0.335617	ENSG00000090006	LTBP4
1.41156	-1.41156	0.160275	0.160275	0.919806	0.919806	0.248237	-0.248237	ENSG00000167578	RAB4B
1.70221	-1.70221	0.0909136	0.0909136	0.919806	0.919806	0.38348	-0.38348	ENSG00000077348	EXOSC5
1.52483	-1.52483	0.129535	0.129535	0.919806	0.919806	0.289024	-0.289024	ENSG00000105341	DMAC2
2.08324	-2.08324	0.0390292	0.0390292	0.919806	0.919806	0.169853	-0.169853	ENSG00000105409	ATP1A3
1.34758	-1.34758	0.179947	0.179947	0.919806	0.919806	0.118151	-0.118151	ENSG00000105429	MEGF8
1.87742	-1.87742	0.0625205	0.0625205	0.919806	0.919806	0.378265	-0.378265	ENSG00000186019	AC021092.1
-1.52257	1.52257	0.1301	0.1301	0.919806	0.919806	-0.238635	0.238635	ENSG00000130203	APOE
1.63793	-1.63793	0.10366	0.10366	0.919806	0.919806	0.364707	-0.364707	ENSG00000130208	APOC1
1.65164	-1.65164	0.100827	0.100827	0.919806	0.919806	0.328193	-0.328193	ENSG00000125741	OPA3
2.03276	-2.03276	0.0439479	0.0439479	0.919806	0.919806	0.182127	-0.182127	ENSG00000125743	SNRPD2
-1.51465	1.51465	0.132092	0.132092	0.919806	0.919806	-0.31669	0.31669	ENSG00000124440	HIF3A
1.43288	-1.43288	0.1541	0.1541	0.919806	0.919806	0.236915	-0.236915	ENSG00000277531	PNMA8C
-1.78824	1.78824	0.0758784	0.0758784	0.919806	0.919806	-0.120948	0.120948	ENSG00000182013	PNMA8A
-1.68381	1.68381	0.0944236	0.0944236	0.919806	0.919806	-0.128346	0.128346	ENSG00000204851	PNMA8B
-1.34859	1.34859	0.179623	0.179623	0.919806	0.919806	-0.273083	0.273083	ENSG00000181027	FKRP
-1.42411	1.42411	0.156619	0.156619	0.919806	0.919806	-0.283207	0.283207	ENSG00000134815	DHX34
1.6806	-1.6806	0.0950485	0.0950485	0.919806	0.919806	0.128277	-0.128277	ENSG00000105402	NAPA
1.52544	-1.52544	0.129383	0.129383	0.919806	0.919806	0.101833	-0.101833	ENSG00000178980	SELENOW
-1.41275	1.41275	0.159926	0.159926	0.919806	0.919806	-0.237651	0.237651	ENSG00000063176	SPHK2
-1.49444	1.49444	0.137289	0.137289	0.919806	0.919806	-0.292262	0.292262	ENSG00000126464	PRR12
1.33999	-1.33999	0.182396	0.182396	0.919806	0.919806	0.222741	-0.222741	ENSG00000126456	IRF3
2.02812	-2.02812	0.0444259	0.0444259	0.919806	0.919806	0.389	-0.389	ENSG00000039650	PNKP
1.44548	-1.44548	0.150535	0.150535	0.919806	0.919806	0.298564	-0.298564	ENSG00000169136	ATF5
1.43188	-1.43188	0.154386	0.154386	0.919806	0.919806	0.259212	-0.259212	ENSG00000105357	MYH14
1.35189	-1.35189	0.178569	0.178569	0.919806	0.919806	0.272697	-0.272697	ENSG00000167766	ZNF83
2.05418	-2.05418	0.0417996	0.0417996	0.919806	0.919806	0.43828	-0.43828	ENSG00000170954	ZNF415
1.6922	-1.6922	0.0928093	0.0928093	0.919806	0.919806	0.235025	-0.235025	ENSG00000105619	TFPT
-2.14739	2.14739	0.0334667	0.0334667	0.919806	0.919806	-0.370541	0.370541	ENSG00000105618	PRPF31
-1.49293	1.49293	0.137683	0.137683	0.919806	0.919806	-0.321295	0.321295	ENSG00000170892	TSEN34
-1.477	1.477	0.141898	0.141898	0.919806	0.919806	-0.116643	0.116643	ENSG00000167614	TTYH1
1.58213	-1.58213	0.115853	0.115853	0.919806	0.919806	0.197265	-0.197265	ENSG00000133265	HSPBP1
-1.39034	1.39034	0.166609	0.166609	0.919806	0.919806	-0.173496	0.173496	ENSG00000160469	BRSK1
-1.31899	1.31899	0.189304	0.189304	0.919806	0.919806	-0.250173	0.250173	ENSG00000142409	ZNF787
2.13439	-2.13439	0.0345355	0.0345355	0.919806	0.919806	0.376812	-0.376812	ENSG00000166770	ZNF667-AS1
1.45594	-1.45594	0.147624	0.147624	0.919806	0.919806	0.253127	-0.253127	ENSG00000213762	ZNF134
1.76268	-1.76268	0.0801153	0.0801153	0.919806	0.919806	0.149338	-0.149338	ENSG00000130724	CHMP2A
-2.21299	2.21299	0.0285012	0.0285012	0.919806	0.919806	-0.45174	0.45174	ENSG00000088876	ZNF343
1.30775	-1.30775	0.193078	0.193078	0.919806	0.919806	0.267102	-0.267102	ENSG00000088881	EBF4
-1.43711	1.43711	0.152895	0.152895	0.919806	0.919806	-0.116212	0.116212	ENSG00000088899	LZTS3
2.37883	-2.37883	0.0187033	0.0187033	0.919806	0.919806	0.424868	-0.424868	ENSG00000101222	SPEF1
1.70232	-1.70232	0.0908923	0.0908923	0.919806	0.919806	0.326354	-0.326354	ENSG00000101224	CDC25B
1.39562	-1.39562	0.165017	0.165017	0.919806	0.919806	0.261889	-0.261889	ENSG00000132646	PCNA
1.92289	-1.92289	0.0565043	0.0565043	0.919806	0.919806	0.105052	-0.105052	ENSG00000132639	SNAP25
1.7798	-1.7798	0.0772567	0.0772567	0.919806	0.919806	0.286054	-0.286054	ENSG00000101247	NDUFAF5
1.97152	-1.97152	0.050616	0.050616	0.919806	0.919806	0.40378	-0.40378	ENSG00000101310	SEC23B
2.19374	-2.19374	0.0298874	0.0298874	0.919806	0.919806	0.367205	-0.367205	ENSG00000101463	SYNDIG1
-1.35322	1.35322	0.178144	0.178144	0.919806	0.919806	-0.106511	0.106511	ENSG00000197586	ENTPD6
-1.61245	1.61245	0.109094	0.109094	0.919806	0.919806	-0.318651	0.318651	ENSG00000130684	ZNF337
1.51308	-1.51308	0.132492	0.132492	0.919806	0.919806	0.216906	-0.216906	ENSG00000101294	HM13
1.45964	-1.45964	0.146607	0.146607	0.919806	0.919806	0.131115	-0.131115	ENSG00000149600	COMMD7
1.50258	-1.50258	0.135176	0.135176	0.919806	0.919806	0.315937	-0.315937	ENSG00000101391	CDK5RAP1
1.41013	-1.41013	0.160696	0.160696	0.919806	0.919806	0.306293	-0.306293	ENSG00000101417	PXMP4
2.28441	-2.28441	0.0238361	0.0238361	0.919806	0.919806	0.380671	-0.380671	ENSG00000078747	ITCH
-2.1177	2.1177	0.0359504	0.0359504	0.919806	0.919806	-0.365347	0.365347	ENSG00000100991	TRPC4AP
2.0225	-2.0225	0.04501	0.04501	0.919806	0.919806	0.359088	-0.359088	ENSG00000242372	EIF6
-1.35762	1.35762	0.176748	0.176748	0.919806	0.919806	-0.265236	0.265236	ENSG00000126001	CEP250
-1.47096	1.47096	0.143524	0.143524	0.919806	0.919806	-0.0783101	0.0783101	ENSG00000260032	NORAD
1.65129	-1.65129	0.100899	0.100899	0.919806	0.919806	0.257217	-0.257217	ENSG00000101084	RAB5IF
1.86506	-1.86506	0.0642452	0.0642452	0.919806	0.919806	0.176548	-0.176548	ENSG00000101079	NDRG3
1.5381	-1.5381	0.126257	0.126257	0.919806	0.919806	0.311671	-0.311671	ENSG00000149639	SOGA1
2.07864	-2.07864	0.0394575	0.0394575	0.919806	0.919806	0.180717	-0.180717	ENSG00000101363	MANBAL
2.35851	-2.35851	0.019717	0.019717	0.919806	0.919806	0.23936	-0.23936	ENSG00000053438	NNAT
1.49052	-1.49052	0.138314	0.138314	0.919806	0.919806	0.174596	-0.174596	ENSG00000132821	VSTM2L
-1.36595	1.36595	0.174122	0.174122	0.919806	0.919806	-0.265864	0.265864	ENSG00000101407	TTI1
1.33811	-1.33811	0.183008	0.183008	0.919806	0.919806	0.308264	-0.308264	ENSG00000101438	SLC32A1
-1.99567	1.99567	0.0478902	0.0478902	0.919806	0.919806	-0.393586	0.393586	ENSG00000101452	DHX35
1.40513	-1.40513	0.162175	0.162175	0.919806	0.919806	0.271668	-0.271668	ENSG00000124181	PLCG1
-1.66567	1.66567	0.0979937	0.0979937	0.919806	0.919806	-0.324832	0.324832	ENSG00000185513	L3MBTL1
1.68125	-1.68125	0.0949223	0.0949223	0.919806	0.919806	0.406868	-0.406868	ENSG00000132823	OSER1
1.57079	-1.57079	0.118466	0.118466	0.919806	0.919806	0.267953	-0.267953	ENSG00000124104	SNX21
1.37441	-1.37441	0.171489	0.171489	0.919806	0.919806	0.290984	-0.290984	ENSG00000196562	SULF2
1.49801	-1.49801	0.13636	0.13636	0.919806	0.919806	0.259495	-0.259495	ENSG00000124228	DDX27
-2.18963	2.18963	0.0301903	0.0301903	0.919806	0.919806	-0.356329	0.356329	ENSG00000172216	CEBPB
2.14986	-2.14986	0.0332671	0.0332671	0.919806	0.919806	0.419933	-0.419933	ENSG00000196396	PTPN1
1.56003	-1.56003	0.120988	0.120988	0.919806	0.919806	0.318601	-0.318601	ENSG00000026559	KCNG1
1.58898	-1.58898	0.114298	0.114298	0.919806	0.919806	0.198281	-0.198281	ENSG00000022277	RTF2
1.77192	-1.77192	0.0785617	0.0785617	0.919806	0.919806	0.274363	-0.274363	ENSG00000124222	STX16
1.59965	-1.59965	0.111907	0.111907	0.919806	0.919806	0.11806	-0.11806	ENSG00000124172	ATP5F1E
1.39747	-1.39747	0.16446	0.16446	0.919806	0.919806	0.16775	-0.16775	ENSG00000087495	PHACTR3
-1.48179	1.48179	0.140621	0.140621	0.919806	0.919806	-0.303266	0.303266	ENSG00000179242	CDH4
1.91469	-1.91469	0.0575508	0.0575508	0.919806	0.919806	0.168697	-0.168697	ENSG00000101182	PSMA7
-1.39272	1.39272	0.16589	0.16589	0.919806	0.919806	-0.18561	0.18561	ENSG00000184402	SS18L1
-2.02575	2.02575	0.0446707	0.0446707	0.919806	0.919806	-0.365404	0.365404	ENSG00000101180	HRH3
1.59018	-1.59018	0.114028	0.114028	0.919806	0.919806	0.126692	-0.126692	ENSG00000171858	RPS21
-1.34105	1.34105	0.182055	0.182055	0.919806	0.919806	-0.119844	0.119844	ENSG00000075043	KCNQ2
-1.31373	1.31373	0.191065	0.191065	0.919806	0.919806	-0.276475	0.276475	ENSG00000203896	LIME1
1.93492	-1.93492	0.0549964	0.0549964	0.919806	0.919806	0.380117	-0.380117	ENSG00000185272	RBM11
1.76059	-1.76059	0.0804697	0.0804697	0.919806	0.919806	0.394338	-0.394338	ENSG00000154642	C21orf91
1.49373	-1.49373	0.137474	0.137474	0.919806	0.919806	0.260788	-0.260788	ENSG00000154721	JAM2
1.5233	-1.5233	0.129917	0.129917	0.919806	0.919806	0.128431	-0.128431	ENSG00000154723	ATP5PF
1.62013	-1.62013	0.107431	0.107431	0.919806	0.919806	0.0851383	-0.0851383	ENSG00000142192	APP
1.47653	-1.47653	0.142025	0.142025	0.919806	0.919806	0.193321	-0.193321	ENSG00000156256	USP16
1.83011	-1.83011	0.0693388	0.0693388	0.919806	0.919806	0.184965	-0.184965	ENSG00000142168	SOD1
1.64248	-1.64248	0.102712	0.102712	0.919806	0.919806	0.252783	-0.252783	ENSG00000159086	PAXBP1
1.3425	-1.3425	0.181586	0.181586	0.919806	0.919806	0.292202	-0.292202	ENSG00000205927	OLIG2
2.07065	-2.07065	0.0402096	0.0402096	0.919806	0.919806	0.331651	-0.331651	ENSG00000184221	OLIG1
1.93644	-1.93644	0.0548075	0.0548075	0.919806	0.919806	0.382886	-0.382886	ENSG00000159110	IFNAR2
1.63968	-1.63968	0.103294	0.103294	0.919806	0.919806	0.279131	-0.279131	ENSG00000159131	GART
1.83409	-1.83409	0.0687419	0.0687419	0.919806	0.919806	0.171752	-0.171752	ENSG00000241837	ATP5PO
2.02349	-2.02349	0.0449061	0.0449061	0.919806	0.919806	0.254928	-0.254928	ENSG00000159228	CBR1
2.03986	-2.03986	0.0432252	0.0432252	0.919806	0.919806	0.41885	-0.41885	ENSG00000185808	PIGP
1.36879	-1.36879	0.173234	0.173234	0.919806	0.919806	0.154569	-0.154569	ENSG00000157542	KCNJ6
1.79918	-1.79918	0.0741218	0.0741218	0.919806	0.919806	0.374037	-0.374037	ENSG00000160179	ABCG1
1.68967	-1.68967	0.0932949	0.0932949	0.919806	0.919806	0.231754	-0.231754	ENSG00000160194	NDUFV3
1.41085	-1.41085	0.160486	0.160486	0.919806	0.919806	0.290084	-0.290084	ENSG00000160208	RRP1B
-1.83445	1.83445	0.0686889	0.0686889	0.919806	0.919806	-0.517694	0.517694	ENSG00000160221	GATD3A
1.44508	-1.44508	0.150647	0.150647	0.919806	0.919806	0.302069	-0.302069	ENSG00000160256	FAM207A
-1.44714	1.44714	0.15007	0.15007	0.919806	0.919806	-0.170908	0.170908	ENSG00000197381	ADARB1
-1.62513	1.62513	0.106361	0.106361	0.919806	0.919806	-0.363444	0.363444	ENSG00000182871	COL18A1
1.40355	-1.40355	0.162644	0.162644	0.919806	0.919806	0.318936	-0.318936	ENSG00000160284	SPATC1L
-1.32674	1.32674	0.186732	0.186732	0.919806	0.919806	-0.275412	0.275412	ENSG00000272872	AP000525.1
1.94627	-1.94627	0.053605	0.053605	0.919806	0.919806	0.120588	-0.120588	ENSG00000131100	ATP6V1E1
2.24163	-2.24163	0.0265423	0.0265423	0.919806	0.919806	0.391997	-0.391997	ENSG00000015475	BID
-1.32569	1.32569	0.18708	0.18708	0.919806	0.919806	-0.16583	0.16583	ENSG00000243156	MICAL3
1.35605	-1.35605	0.177244	0.177244	0.919806	0.919806	0.294139	-0.294139	ENSG00000278558	TMEM191B
1.35743	-1.35743	0.176807	0.176807	0.919806	0.919806	0.24679	-0.24679	ENSG00000100056	ESS2
-1.47464	1.47464	0.142532	0.142532	0.919806	0.919806	-0.158909	0.158909	ENSG00000203618	GP1BB
-2.08342	2.08342	0.0390127	0.0390127	0.919806	0.919806	-0.3404	0.3404	ENSG00000215012	RTL10
-1.37819	1.37819	0.170321	0.170321	0.919806	0.919806	-0.255637	0.255637	ENSG00000183597	TANGO2
1.5716	-1.5716	0.118278	0.118278	0.919806	0.919806	0.194272	-0.194272	ENSG00000099901	RANBP1
-1.50952	1.50952	0.133396	0.133396	0.919806	0.919806	-0.207163	0.207163	ENSG00000040608	RTN4R
1.78313	-1.78313	0.0767104	0.0767104	0.919806	0.919806	0.236387	-0.236387	ENSG00000128185	DGCR6L
1.91382	-1.91382	0.0576628	0.0576628	0.919806	0.919806	0.32602	-0.32602	ENSG00000099940	SNAP29
2.11465	-2.11465	0.0362135	0.0362135	0.919806	0.919806	0.431092	-0.431092	ENSG00000099957	P2RX6
-2.24957	2.24957	0.0260208	0.0260208	0.919806	0.919806	-0.446318	0.446318	ENSG00000100228	RAB36
-1.98046	1.98046	0.0495917	0.0495917	0.919806	0.919806	-0.186765	0.186765	ENSG00000186716	BCR
-1.79597	1.79597	0.0746344	0.0746344	0.919806	0.919806	-0.455327	0.455327	ENSG00000133433	GSTT2B
2.07369	-2.07369	0.0399224	0.0399224	0.919806	0.919806	0.326488	-0.326488	ENSG00000100028	SNRPD3
-1.47231	1.47231	0.143158	0.143158	0.919806	0.919806	-0.126818	0.126818	ENSG00000100095	SEZ6L
1.77076	-1.77076	0.0787552	0.0787552	0.919806	0.919806	0.202632	-0.202632	ENSG00000180957	PITPNB
2.04792	-2.04792	0.0424181	0.0424181	0.919806	0.919806	0.42531	-0.42531	ENSG00000235954	TTC28-AS1
-1.89934	1.89934	0.0595561	0.0595561	0.919806	0.919806	-0.417581	0.417581	ENSG00000183579	ZNRF3
1.30494	-1.30494	0.194032	0.194032	0.919806	0.919806	0.286193	-0.286193	ENSG00000186998	EMID1
1.3188	-1.3188	0.189367	0.189367	0.919806	0.919806	0.237504	-0.237504	ENSG00000100296	THOC5
-1.34674	1.34674	0.180217	0.180217	0.919806	0.919806	-0.263713	0.263713	ENSG00000186575	NF2
1.32688	-1.32688	0.186686	0.186686	0.919806	0.919806	0.283307	-0.283307	ENSG00000100003	SEC14L2
1.80682	-1.80682	0.0729167	0.0729167	0.919806	0.919806	0.33284	-0.33284	ENSG00000184792	OSBP2
1.7923	-1.7923	0.075222	0.075222	0.919806	0.919806	0.337934	-0.337934	ENSG00000185133	INPP5J
1.78656	-1.78656	0.0761514	0.0761514	0.919806	0.919806	0.264314	-0.264314	ENSG00000184708	EIF4ENIF1
1.45212	-1.45212	0.148683	0.148683	0.919806	0.919806	0.25555	-0.25555	ENSG00000100225	FBXO7
1.59036	-1.59036	0.113987	0.113987	0.919806	0.919806	0.288436	-0.288436	ENSG00000185666	SYN3
1.4534	-1.4534	0.148329	0.148329	0.919806	0.919806	0.192306	-0.192306	ENSG00000133424	LARGE1
-2.07869	2.07869	0.0394525	0.0394525	0.919806	0.919806	-0.413466	0.413466	ENSG00000221963	APOL6
1.99638	-1.99638	0.0478123	0.0478123	0.919806	0.919806	0.370176	-0.370176	ENSG00000100360	IFT27
1.78041	-1.78041	0.0771559	0.0771559	0.919806	0.919806	0.340082	-0.340082	ENSG00000100362	PVALB
-1.84603	1.84603	0.0669793	0.0669793	0.919806	0.919806	-0.227691	0.227691	ENSG00000100379	KCTD17
1.4519	-1.4519	0.148744	0.148744	0.919806	0.919806	0.154029	-0.154029	ENSG00000100097	LGALS1
1.39603	-1.39603	0.164893	0.164893	0.919806	0.919806	0.299752	-0.299752	ENSG00000100146	SOX10
1.64456	-1.64456	0.102281	0.102281	0.919806	0.919806	0.191048	-0.191048	ENSG00000198792	TMEM184B
1.82789	-1.82789	0.0696735	0.0696735	0.919806	0.919806	0.274933	-0.274933	ENSG00000100216	TOMM22
1.53223	-1.53223	0.1277	0.1277	0.919806	0.919806	0.260979	-0.260979	ENSG00000100372	SLC25A17
1.55089	-1.55089	0.123162	0.123162	0.919806	0.919806	0.120624	-0.120624	ENSG00000100387	RBX1
-1.30534	1.30534	0.193897	0.193897	0.919806	0.919806	-0.253987	0.253987	ENSG00000183864	TOB2
1.38925	-1.38925	0.166941	0.166941	0.919806	0.919806	0.255173	-0.255173	ENSG00000205704	LINC00634
1.34496	-1.34496	0.180792	0.180792	0.919806	0.919806	0.247702	-0.247702	ENSG00000100304	TTLL12
1.31966	-1.31966	0.189082	0.189082	0.919806	0.919806	0.210613	-0.210613	ENSG00000188677	PARVB
-1.5747	1.5747	0.11756	0.11756	0.919806	0.919806	-0.208259	0.208259	ENSG00000138944	SHISAL1
-1.43712	1.43712	0.152893	0.152893	0.919806	0.919806	-0.12483	0.12483	ENSG00000100364	KIAA0930
-1.64464	1.64464	0.102265	0.102265	0.919806	0.919806	-0.350659	0.350659	ENSG00000077942	FBLN1
1.96116	-1.96116	0.0518252	0.0518252	0.919806	0.919806	0.394771	-0.394771	ENSG00000241990	PRR34-AS1
1.56266	-1.56266	0.120368	0.120368	0.919806	0.919806	0.30893	-0.30893	ENSG00000054611	TBC1D22A
1.56907	-1.56907	0.118867	0.118867	0.919806	0.919806	0.260324	-0.260324	ENSG00000100258	LMF2
1.63675	-1.63675	0.103906	0.103906	0.919806	0.919806	0.272941	-0.272941	ENSG00000100288	CHKB
1.68323	-1.68323	0.0945363	0.0945363	0.919806	0.919806	0.274576	-0.274576	ENSG00000178605	GTPBP6
-1.85721	1.85721	0.0653615	0.0653615	0.919806	0.919806	-0.397125	0.397125	ENSG00000183943	PRKX
-1.95652	1.95652	0.0523736	0.0523736	0.919806	0.919806	-0.39857	0.39857	ENSG00000130021	PUDP
1.40821	-1.40821	0.161262	0.161262	0.919806	0.919806	0.207884	-0.207884	ENSG00000146950	SHROOM2
1.84629	-1.84629	0.0669409	0.0669409	0.919806	0.919806	0.258623	-0.258623	ENSG00000073464	CLCN4
1.93166	-1.93166	0.0554014	0.0554014	0.919806	0.919806	0.169904	-0.169904	ENSG00000205542	TMSB4X
1.49528	-1.49528	0.137069	0.137069	0.919806	0.919806	0.271954	-0.271954	ENSG00000046651	OFD1
1.73699	-1.73699	0.0845666	0.0845666	0.919806	0.919806	0.263228	-0.263228	ENSG00000169249	ZRSR2
1.52815	-1.52815	0.12871	0.12871	0.919806	0.919806	0.270862	-0.270862	ENSG00000173681	BCLAF3
2.12706	-2.12706	0.0351506	0.0351506	0.919806	0.919806	0.295454	-0.295454	ENSG00000177189	RPS6KA3
1.80875	-1.80875	0.0726146	0.0726146	0.919806	0.919806	0.384912	-0.384912	ENSG00000165186	PTCHD1
2.17094	-2.17094	0.0316042	0.0316042	0.919806	0.919806	0.349111	-0.349111	ENSG00000184831	APOO
1.75852	-1.75852	0.0808217	0.0808217	0.919806	0.919806	0.152208	-0.152208	ENSG00000067992	PDK3
-1.42728	1.42728	0.155704	0.155704	0.919806	0.919806	-0.297067	0.297067	ENSG00000147036	LANCL3
1.47688	-1.47688	0.141931	0.141931	0.919806	0.919806	0.10586	-0.10586	ENSG00000182220	ATP6AP2
-1.64917	1.64917	0.101333	0.101333	0.919806	0.919806	-0.336256	0.336256	ENSG00000102265	TIMP1
1.47023	-1.47023	0.143719	0.143719	0.919806	0.919806	0.278105	-0.278105	ENSG00000126756	UXT
1.87576	-1.87576	0.0627489	0.0627489	0.919806	0.919806	0.403586	-0.403586	ENSG00000068438	FTSJ1
1.50357	-1.50357	0.134923	0.134923	0.919806	0.919806	0.214152	-0.214152	ENSG00000068308	OTUD5
1.31058	-1.31058	0.192124	0.192124	0.919806	0.919806	0.207656	-0.207656	ENSG00000196998	WDR45
-1.38216	1.38216	0.169102	0.169102	0.919806	0.919806	-0.288079	0.288079	ENSG00000184194	GPR173
-1.34948	1.34948	0.17934	0.17934	0.919806	0.919806	-0.109329	0.109329	ENSG00000184205	TSPYL2
1.58951	-1.58951	0.114178	0.114178	0.919806	0.919806	0.271856	-0.271856	ENSG00000147164	SNX12
1.41493	-1.41493	0.159287	0.159287	0.919806	0.919806	0.176904	-0.176904	ENSG00000147140	NONO
-1.49967	1.49967	0.135928	0.135928	0.919806	0.919806	-0.3336	0.3336	ENSG00000184388	PABPC1L2B
-1.41294	1.41294	0.159869	0.159869	0.919806	0.919806	-0.236518	0.236518	ENSG00000229807	XIST
1.59571	-1.59571	0.112785	0.112785	0.919806	0.919806	0.264109	-0.264109	ENSG00000230590	FTX
-1.37572	1.37572	0.171083	0.171083	0.919806	0.919806	-0.189142	0.189142	ENSG00000050030	NEXMIF
1.5632	-1.5632	0.12024	0.12024	0.919806	0.919806	0.164621	-0.164621	ENSG00000131174	COX7B
1.50391	-1.50391	0.134834	0.134834	0.919806	0.919806	0.115147	-0.115147	ENSG00000102144	PGK1
2.30928	-2.30928	0.0223767	0.0223767	0.919806	0.919806	0.366398	-0.366398	ENSG00000078596	ITM2A
1.92627	-1.92627	0.0560772	0.0560772	0.919806	0.919806	0.377695	-0.377695	ENSG00000165288	BRWD3
-1.66736	1.66736	0.0976561	0.0976561	0.919806	0.919806	-0.296103	0.296103	ENSG00000126733	DACH2
1.59987	-1.59987	0.111859	0.111859	0.919806	0.919806	0.30954	-0.30954	ENSG00000102290	PCDH11X
-1.317	1.317	0.189969	0.189969	0.919806	0.919806	-0.263759	0.263759	ENSG00000000003	TSPAN6
-1.99487	1.99487	0.0479793	0.0479793	0.919806	0.919806	-0.37162	0.37162	ENSG00000102362	SYTL4
[truncated: 1,479,595 more chars]
